# A transient protein folding response targets aggregation in the early phase of TDP-43-mediated disease

**DOI:** 10.1101/2023.06.21.546009

**Authors:** Rebecca San Gil, Dana Pascovici, Juliana Venturato, Heledd Brown-Wright, Prachi Mehta, Lidia Madrid San Martin, Jemma Wu, Yi Kit Chui, Adekunle T. Bademosi, Shilpa Swaminathan, Wei Luan, Britt A. Berning, Amanda L. Wright, Sean S. Keating, Albert Lee, Marco Morsch, Roger S. Chung, Leszek Lisowski, Mehdi Mirzaei, Adam K. Walker

## Abstract

Understanding the mechanisms that drive TDP-43 pathology is integral to combating neurodegenerative diseases such as amyotrophic lateral sclerosis (ALS) and frontotemporal lobar degeneration (FTLD). To address this, we sought to determine the timeline of proteomic alterations across disease course in TDP-43 proteinopathy. Using longitudinal quantitative proteomics analysis of cortex samples from the cytoplasmic TDP-43 rNLS8 mouse model of ALS and FTLD, we identified several distinct protein subsets characterized by temporal alterations in protein abundance across diverse biological pathways, including protein folding, intracellular transport, myelination, and neuronal synaptic function. Remarkably, neurons in the rNLS8 cortex elicited a transitory response primarily comprising protein-folding factors prior to and in the earliest stages of disease progression. This response included increased levels of DnaJ homolog subfamily B member 5, DNAJB5, and proof-of-concept studies showed that DNAJB5 over-expression decreased TDP-43 aggregation in cell and cortical neuron cultures. Conversely, knockout of *Dnajb5* exacerbated motor impairments caused by AAV-mediated cytoplasmic TDP-43 expression in the brains and spinal cords of mice. Lastly, the late disease proteomic signatures of rNLS8 mouse cortex strongly correlated with changes in human autopsy-derived TDP-43 proteinopathy tissues, indicating commonality of disease processes. Together, these findings reveal molecular mechanisms that regulate protein levels through distinct stages of ALS and FTLD progression, and suggest that protein folding factors that combat cytoplasmic TDP-43 protein aggregation could be protective in disease.

**Highlights:**

1. The first longitudinal map of the cortex proteome throughout TDP-43-driven disease in a mouse model of cytoplasmic TDP-43 proteinopathy (rNLS8 mice).
2. Cytoplasmic TDP-43 accumulation drives many dynamic changes to the cortex proteome, including increases in protein folding factors prior to disease onset.
3. The protein folding factor DNAJB5 decreases TDP-43 aggregation in HEK293 cells and primary cortical neurons and *Dnajb5* knockout exacerbates cytoplasmic TDP-43-associated motor impairments *in vivo*.
4. The proteomic signature of the rNLS8 mouse cortex correlates strongly with postmortem brain tissue from human TDP-43 proteinopathies.
5. A new webtool, ‘TDP-map’ (https://shiny.rcc.uq.edu.au/TDP-map/), allows comparison of transcriptomic and proteomic datasets from mouse and human TDP-43 proteinopathy.

## Supplementary table 1 for "A transient protein folding response targets aggregation in the early phase of TDP-43-mediated disease" (part 1 of 3)

### Sheet: Description
Supplementary Table 1
Table	Description
rNLS8 cortex TMT proteomics	Temporal quantitative proteomics control and rNLS TDP-43 cortex: Protein abundance ratio of double transgenic (NEFHtTA +/ NLS-TDP-43 +, rNLS TDP-43) and single- and non-transgenic 'control' mice. Groups: 1 week off Dox (control = 'C1', disease = 'D1'), 2 weeks off Dox (control = 'C2', disease = 'D2'), 4 weeks off Dox (control = 'C4', disease = 'D4'), 6 weeks off Dox (control = 'C6', disease = 'D6'), and 6 weeks off Dox with 2 weeks on Dox for recovery (control = 'C6+REC', disease = 'D6+REC). Data for individual mice are in each column (eg. sample code C2a = control mouse, 2 weeks, individual mouse code 'a'). Proteins with an ANOVA p-value < 0.05 are highlighted in yellow. Fold-change >1.2-fold higher in rNLS TDP-43 mice compared to control at each time point = red, fold-change >1.2-fold lower in rNLS TDP-43 mice compared to control at each time point = green.
rNLS PCA scores	Temporal quantitative proteomics control and rNLS TDP-43 cortex principal component analysis scores
Dnajb5 KO cortex TMT proteomics	Quantitative proteomics of Dnajb5WT/WT, Dnajb5KO/WT, and Dnajb5KO/KO mouse cortex: Protein abundance ratio of Dnajb5WT/WT, Dnajb5KO/WT, and Dnajb5KO/KO mouse cortex. Data for individual mice are in each column. Proteins with an ANOVA p-value < 0.05 are highlighted in yellow.
Dnajb5 KO PCA scores	Principal component analysis scores from quantitative proteomics of Dnajb5WT/WT, Dnajb5KO/WT, and Dnajb5KO/KO mouse cortex.

### Sheet: rNLS8 Cortex TMT proteomics
		Sex	F	F	F	F	F	F	F	F	F	F	F	F	F	F	F	F	F	F	F	F	F	F	F	F	F	F	F	F	F	F	F	F	F	F	F	F	F	F	F	F	F	F	F	F	F
	Genotype	NEFH-tTA	-	-	-	+	-	+	+	-	-	-	+	-	-	-	-	+	+	+	-	-	+	+	+	+	+	+	+	+	+	+	+	+	+	+	+	+	+	+	+	+	+	+	+	+	+
	Genotype	tetO-NLS-TDP-43	-	-	+	-	-	-	-	-	-	-	-	-	-	-	+	-	-	-	-	-	+	+	+	+	+	+	+	+	+	+	+	+	+	+	+	+	+	+	+	+	+	+	+	+	+
		Group	1	2	3	4	5	1	2	3	4	5	1	2	3	4	5	1	2	3	4	5	1	2	3	4	5	1	2	3	4	5	1	2	3	4	5	1	2	3	4	5	1	2	3	4	5
		Time point	Week 1	Week 1	Week 1	Week 1	Week 1	Week 4	Week 4	Week 4	Week 4	Week 4	Week 6	Week 6	Week 6	Week 6	Week 6	Week 6 + Recovery	Week 6 + Recovery	Week 6 + Recovery	Week 6 + Recovery	Week 6 + Recovery	Week 1	Week 1	Week 1	Week 1	Week 1	Week 2	Week 2	Week 2	Week 2	Week 2	Week 4	Week 4	Week 4	Week 4	Week 4	Week 6	Week 6	Week 6	Week 6	Week 6	Week 6 + Recovery	Week 6 + Recovery	Week 6 + Recovery	Week 6 + Recovery	Week 6 + Recovery
		TMT label	129N	129N	129N	129N	129N	129C	129C	129C	129C	129C	130N	130N	130N	130N	130N	130C	130C	130C	130C	130C	126	126	126	126	126	127N	127N	127N	127N	127N	127C	127C	127C	127C	127C	128N	128N	128N	128N	128N	128C	128C	128C	128C	128C
		Sample code	C1a	C1b	C1c	C1d	C1e	C4a	C4b	C4c	C4d	C4e	C6a	C6b	C6c	C6d	C6e	C6+RECa	C6+RECb	C6+RECc	C6+RECd	C6+RECe	D1a	D1b	D1c	D1d	D1e	D2a	D2b	D2c	D2d	D2e	D4a	D4b	D4c	D4d	D4e	D6a	D6b	D6c	D6d	D6e	D6+RECa	D6+RECb	D6+RECc	D6+RECd	D6+RECe
Uniprot	Entry name	Protein names																																														Anova	Adjusted Anova	Max Fold Change	Mean C1	Mean C4	Mean C6	Mean C6+REC	Mean D1	Mean D2	Mean D4	Mean D6	Mean D6+REC	Group 1 Peptide Counts	Group 2 Peptide Counts	Group 3 Peptide Counts	Group 4 Peptide Counts	Group 5 Peptide Counts
Q9CQV8	1433B_MOUSE	14-3-3 protein beta/alpha (Protein kinase C inhibitor protein 1) (KCIP-1) [Cleaved into: 14-3-3 protein beta/alpha, N-terminally processed]	1.07208	1.02136	1.04777	1.02829	1.02929	1.08473	1.09934	1.10067	1.29235	0.894309	1.06931	0.952242	1.11167	1.02426	0.871345	1.05248	1.1125	1.03337	1.1799	0.961616	0.94647	0.980273	0.892112	0.952644	1.05591	0.889655	0.922697	1.0242	0.986722	1.03575	0.71134	0.905872	1.08523	0.980409	0.889535	0.918706	0.883582	0.992439	0.95893	0.91716	1.02109	1.0053	1.00635	1.09359	0.985309	0.0334816	0.0880255	1.19991	1.0396	1.08691	1.00204	1.06543	0.964021	0.970115	0.905831	0.933409	1.02166	22	24	26	20	20
P62259	1433E_MOUSE	14-3-3 protein epsilon (14-3-3E)	1.05787	1.04178	1.07996	1.06189	1.01569	1.03645	1.0842	1.09875	1.32149	0.984756	1.03366	1.04581	1.02918	1.08086	0.930799	1.0447	1.09083	1.05631	1.24593	1.01313	0.920869	1.01214	0.965549	0.972376	1.03575	0.915517	0.931743	0.970958	0.982573	1.00102	0.780069	0.959413	0.945076	0.929302	0.897287	0.854895	0.885288	0.862949	0.91404	0.857002	0.956855	0.978799	0.921053	1.08059	0.943193	7.65526e-06	7.14363e-05	1.2572	1.05121	1.09949	1.0228	1.08728	0.980528	0.95983	0.899785	0.874553	0.974579	40	49	52	41	50
P68510	1433F_MOUSE	14-3-3 protein eta	1.02437	1.026	1.07477	1.00177	1.02301	1.00099	0.999054	1.05465	1.0173	1.06402	0.986139	1.04094	0.935614	1.04717	1.00682	1.00097	0.995	1.0219	1.04976	1.03939	0.883631	0.918816	0.891206	0.958169	0.991751	0.835345	0.844572	0.807357	0.832365	0.862104	0.81701	0.894646	0.807765	0.79983	0.911822	0.825175	0.840938	0.805293	0.796562	0.851085	0.989453	0.966431	0.911071	0.973137	1.03134	1.69003e-13	1.65178e-11	1.25032	1.0297	1.02685	1.0025	1.02119	0.927821	0.836158	0.844917	0.823552	0.973507	36	35	33	33	37
P61982	1433G_MOUSE	14-3-3 protein gamma [Cleaved into: 14-3-3 protein gamma, N-terminally processed]	0.97868	0.973073	1.01765	0.942529	0.978033	1.0069	0.990539	1.04506	1.10565	0.950203	1.0495	1.0039	0.991952	0.979784	0.906433	1.01361	0.99	1.04901	1.05742	0.980808	0.956555	0.997724	0.944696	0.915549	0.99725	1.00172	0.991776	1.01355	0.86473	0.972421	0.932131	0.974093	0.997159	0.903748	0.937984	0.97465	0.956077	0.996219	0.940783	0.851085	0.965484	0.9947	0.935572	1.026	0.950049	0.137843	0.271646	1.08057	0.977703	1.01832	0.985204	1.01771	0.961833	0.967272	0.948455	0.942392	0.973826	43	52	62	43	30
O70456	1433S_MOUSE	14-3-3 protein sigma (Stratifin)	0.900508			1.11848	1.19142	0.945813			0.874317	1.05589	1.12871			1.53774	0.795322	0.916424			0.956938	0.887879	0.920869			1.16417	0.826764	0.874138			0.947718	1.31256	0.956186			0.908007	0.83624	0.911713			1.0659	0.780079	0.862895			1.2825	0.866797	0.8508	0.940078	1.23884	1.06266	0.955795	1.11345	0.919979	0.960576	1.02832	0.898782	0.911811	0.986228	1			1	2
P68254	1433T_MOUSE	14-3-3 protein theta (14-3-3 protein tau)	0.987817	0.986072	0.939772	1.0725	1.02824	1.03941	1.02649	1.06328	1.17851	0.898374	1.08416	1.00487	1.02716	1.00539	0.896686	1.02041	0.986667	1.04171	1.06986	0.970707	1.04965	1.05159	0.916591	0.971586	1.01375	1.01983	1.02796	1.16167	0.981743	1.02554	0.947595	1.03972	1.11932	1.04344	1.06686	1.00612	1.02516	1.1172	0.922636	0.997041	1.01151	1.00795	1.02541	1.08319	0.985309	0.930199	0.980723	1.0426	1.00189	1.03733	1.00176	1.01723	0.9993	1.04161	1.04187	1.01173	1.02215	28	30	31	23	26
P63101	1433Z_MOUSE	14-3-3 protein zeta/delta (Protein kinase C inhibitor protein 1) (KCIP-1) (SEZ-2)	0.994924	0.995357	0.971963	0.998232	1.03452	0.993103	1.02271	1.06328	1.13388	0.941057	1.00495	0.990253	1.04024	1.02022	0.911306	0.984451	1.00667	1.06465	1.04593	1	0.983708	0.992413	0.916591	0.943173	1.01192	0.959483	0.969572	1.08519	0.955187	0.979571	0.878866	0.959413	0.999053	0.936968	0.914729	0.942308	0.942431	1.02268	0.925501	0.905325	0.943432	0.960247	0.991833	0.94714	0.93144	0.0240906	0.0676391	1.09802	0.998798	1.02876	0.992376	1.0199	0.968934	0.988665	0.936929	0.946832	0.954598	54	56	57	58	41
Q6PD03	2A5A_MOUSE	Serine/threonine-protein phosphatase 2A 56 kDa regulatory subunit alpha isoform (PP2A B subunit isoform B'-alpha) (PP2A B subunit isoform B56-alpha) (PP2A B subunit isoform PR61-alpha) (PR61alpha) (PP2A B subunit isoform R5-alpha)	0.99797	1.07985	1.07165	1.01415	1.08577	0.995074	1.08325	1.03643	1.04918	1.08943	0.99901	1.04094	1.06137	1.09299	1.09064	0.969874	1.0625	1.07195	1.01627	1.08081	0.940264	0.896055	0.93019	0.942384	1.01192	0.84569	0.824013	0.85576	0.907884	1.02145	0.936426	0.880829	0.836174	0.910562	0.883721	0.832168	0.833262	0.854442	0.851003	0.925049	0.947267	0.930212	0.924682	0.994801	0.969638	1.39312e-09	4.06338e-08	1.23049	1.04924	1.05011	1.05641	1.03943	0.943421	0.888278	0.888909	0.858528	0.952968	7	5	8	7	6
Q6PD28	2A5B_MOUSE	Serine/threonine-protein phosphatase 2A 56 kDa regulatory subunit beta isoform (PP2A B subunit isoform B'-beta) (PP2A B subunit isoform B56-beta) (PP2A B subunit isoform PR61-beta) (PP2A B subunit isoform R5-beta)	1.09239	1.06778	1.05919	1.05217	1.13075	1.0601	1.11542	1.11314	1.07559	1.18496	1.03861	1.01657	1.08652	1.00809	1.11793	1.04568	1.05417	1.06257	0.966507	1.09697	0.94104	1.00228	1.0553	1.12549	1.06874	0.883621	0.976974	0.966118	1.00166	0.944842	0.954467	0.952504	1.02083	1.00085	0.991279	0.884615	0.882729	0.975425	0.990449	0.974359	0.985618	1.02385	0.993648	1.04246	1.10382	1.82599e-05	0.000148505	1.17943	1.08008	1.10901	1.05271	1.04427	1.03666	0.953788	0.983625	0.940298	1.02903	8	6	6	5	5
Q61151	2A5E_MOUSE	Serine/threonine-protein phosphatase 2A 56 kDa regulatory subunit epsilon isoform (PP2A B subunit isoform B'-epsilon) (PP2A B subunit isoform B56-epsilon) (PP2A B subunit isoform PR61-epsilon) (PP2A B subunit isoform R5-epsilon)	1.01827	1.02971	1.00208	1.05305	1.01255	1.05123	1.00189	1.00192	1.02732	1.01524	0.99901	0.990253	0.981891	1	0.996101	1.069	1.005	1.01043	0.972249	0.980808	1.07292	1.00228	0.970988	1.07893	0.977085	0.981897	0.981086	0.922556	1.02324	0.975485	0.960481	1.0544	0.940341	0.930153	0.942829	0.996503	0.960341	0.933837	0.975167	1.01578	0.985618	1.00795	0.991833	1.00347	1.01175	0.0586536	0.13976	1.06051	1.02299	1.01936	0.993429	1.00694	1.01939	0.97632	0.964615	0.975912	1.00008	15	12	13	6	12
Q60996	2A5G_MOUSE	Serine/threonine-protein phosphatase 2A 56 kDa regulatory subunit gamma isoform (PP2A B subunit isoform B'-alpha-3) (PP2A B subunit isoform B'-gamma) (PP2A B subunit isoform B56-gamma) (PP2A B subunit isoform PR61-gamma) (PP2A B subunit isoform R5-gamma)	1.00914	1.00836	0.996885	1.04775	1.06276	0.963547	1.0369	1.03643	0.877049	1.1565	0.971287	0.957115	0.965795	1.05391	1.077	0.979592	1.0225	1.01043	0.936842	1.06061	1.05818	0.985584	0.934723	1.12076	1.03116	1.06983	0.935033	0.932236	0.964315	0.979571	1.19072	0.964594	0.924242	0.981261	1.11434	1.06381	0.936461	0.874291	1.00764	0.97929	0.942474	0.916078	0.913793	0.950607	1.04701	0.633643	0.792352	1.08131	1.02466	1.00987	1.00379	1.00112	1.02413	0.974954	1.03026	0.970165	0.952797	6	11	8	8	8
Q76MZ3	2AAA_MOUSE	Serine/threonine-protein phosphatase 2A 65 kDa regulatory subunit A alpha isoform (PP2A subunit A isoform PR65-alpha) (PP2A subunit A isoform R1-alpha)	1.06091	1.03993	1.081	1.05659	1.03138	1.08177	1.0719	1.12081	1.16029	1.00203	1.0495	1.00682	1.0503	1.0283	1.03021	1.06706	1.04083	1.05944	1.08421	1.03737	1.04888	1.01366	0.960109	0.983425	1.02841	1.00862	0.973684	1.00387	0.974274	1.01532	0.932131	0.981865	1.01515	0.959966	1.0126	0.992133	0.947548	0.981096	0.95702	0.985207	1.0163	0.973498	0.991833	1.026	0.981391	2.44327e-06	2.65848e-05	1.11683	1.05382	1.08606	1.0329	1.05764	1.0064	0.994997	0.979829	0.972448	0.9976	62	66	58	54	48
Q7TNP2	2AAB_MOUSE	Serine/threonine-protein phosphatase 2A 65 kDa regulatory subunit A beta isoform (PP2A subunit A isoform PR65-beta) (PP2A subunit A isoform R1-beta)			1.00935					1.01246					0.997988					1.01251					1.14143					0.928364					0.8125					1.03781					1.10254					1.40484	1.00935	1.01246	0.997988	1.01251	1.14143	0.928364	0.8125	1.03781	1.10254			1
Q6P1F6	2ABA_MOUSE	Serine/threonine-protein phosphatase 2A 55 kDa regulatory subunit B alpha isoform (PP2A subunit B isoform B55-alpha) (PP2A subunit B isoform PR55-alpha) (PP2A subunit B isoform R2-alpha) (PP2A subunit B isoform alpha)	1.06802	1.03157	1.03011	1.04421	1.07427	1.06601	1.09366	1.03643	1.23588	1.07317	1.04653	1.06823	1.07042	0.985175	1.10721	1.05539	1.0125	1.01877	1.06411	1.06061	1.02715	0.994689	0.962829	0.934491	0.948671	0.993966	0.963816	1.03582	1.02573	1.00511	0.873711	0.977547	0.958333	1.0017	0.942829	0.936189	0.871642	0.991493	1.02674	1.00394	0.986577	0.929329	0.974592	0.957539	0.941234	1.55352e-05	0.00012995	1.15698	1.04948	1.09892	1.05473	1.04204	0.972999	1.00457	0.949815	0.964345	0.957625	20	20	20	14	14
Q6ZWR4	2ABB_MOUSE	Serine/threonine-protein phosphatase 2A 55 kDa regulatory subunit B beta isoform (PP2A subunit B isoform B55-beta) (PP2A subunit B isoform PR55-beta) (PP2A subunit B isoform R2-beta) (PP2A subunit B isoform beta)				1.14324					1.31239					1.21968					1.16555					1.06235					1.20747					1.09966					1.10793					0.929809				1.41146	1.14324	1.31239	1.21968	1.16555	1.06235	1.20747	1.09966	1.10793	0.929809				1
Q925E7	2ABD_MOUSE	Serine/threonine-protein phosphatase 2A 55 kDa regulatory subunit B delta isoform (PP2A subunit B isoform B55-delta) (PP2A subunit B isoform PR55-delta) (PP2A subunit B isoform R2-delta) (PP2A subunit B isoform delta)	1.01929	1.01486	1.39875	0.992042	1.04812	0.967488	1.01608	1.17737	0.970856	1.09858	0.965347	1.06043	1.34608	0.828841	1.06433	0.987366	0.9925	1.03858	1.01914	1.02222	0.996121	1.02428	1.06256	0.940016	1.02933	0.987931	1.0222	1.29816	1.26556	0.938713	0.871993	1.00777	1.30682	0.984668	1.05814	0.938811	0.98081	1.23913	1.06017	0.963511	0.980825	0.951413	1.37296	0.973137	1.0049	0.981767	0.999968	1.08225	1.08512	1.04303	1.03982	1.01178	1.00961	1.09265	1.03654	1.0311	1.04612	4	3	1	2	2
Q8BG02	2ABG_MOUSE	Serine/threonine-protein phosphatase 2A 55 kDa regulatory subunit B gamma isoform (PP2A subunit B isoform B55-gamma) (PP2A subunit B isoform PR55-gamma) (PP2A subunit B isoform R2-gamma) (PP2A subunit B isoform gamma)	1.05787	0.976787	1.32191	0.870027	1.02929	1.08177	0.944182	1.15244	1.14481	1.04472	1.02673	0.966862	1.1338	0.942049	1.00585	1.01069	0.965833	1.18352	0.937799	1.0404	1.09697	1.02428	1.24116	0.797159	0.947754	1.12586	1.03536	1.11423	0.79668	1.09499	0.994845	0.986183	1.26326	0.811755	1.01163	1.12587	1.05842	1.12571	0.9532	1.20809	0.954938	0.996466	1.11887	0.885615	1.04701	0.956337	0.99523	1.09367	1.04112	1.0708	1.01296	1.02424	1.0105	1.0253	1.00353	1.09087	0.997432	3	3	3	3	2
P55194	3BP1_MOUSE	SH3 domain-binding protein 1 (3BP-1)	0.960406	0.914578	0.942887	1.04686	1.10251	0.877833	0.853359	0.879195	0.864299	1.00203	0.987129	0.873294	0.957746	1.0876	1.38402	1.06803	0.979167	0.94682	0.980861	0.791919	1.06206	0.844461	0.979148	1.08524	0.952337	0.925862	0.909539	0.981607	1.14855	0.97855	0.786082	0.734888	0.920455	0.730835	1.1686	0.991259	0.881023	0.778828	1.13372	0.962525	0.803452	0.810071	0.802178	0.872617	0.70715	0.0393938	0.100737	1.30997	0.991018	0.893789	1.04443	0.948853	0.980797	0.985388	0.853956	0.94212	0.797293	3	6	2	6	1
Q99LH9	3BP5L_MOUSE	SH3 domain-binding protein 5-like (SH3BP-5-like)
Q99L13	3HIDH_MOUSE	3-hydroxyisobutyrate dehydrogenase, mitochondrial (HIBADH) (EC 1.1.1.31)	0.936041	0.906221	0.979232	0.893899	0.877615	0.953695	0.953642	0.920422	0.956284	0.861789	0.951485	0.909357	0.924547	0.919137	0.924951	0.94655	0.9575	0.942649	0.952153	0.959596	1.00776	0.989378	1.03264	0.900552	0.911091	0.974138	0.996711	0.996128	1.00913	0.94382	1.07131	1.07772	1.125	1.19336	1.0281	1.11101	1.10192	1.05766	1.09456	1.19132	1.12368	1.11926	1.11071	1.13778	1.15867	5.98687e-12	3.74751e-10	1.23094	0.917913	0.92844	0.925791	0.951668	0.966824	0.983712	1.09768	1.11044	1.1299	14	15	15	10	11
Q60876	4EBP1_MOUSE	Eukaryotic translation initiation factor 4E-binding protein 1 (4E-BP1) (eIF4E-binding protein 1) (Phosphorylated heat- and acid-stable protein regulated by insulin 1) (PHAS-I)
P70445	4EBP2_MOUSE	Eukaryotic translation initiation factor 4E-binding protein 2 (4E-BP2) (eIF4E-binding protein 2) (Phosphorylated heat- and acid-stable protein regulated by insulin 2) (PHAS-II)				1.13528					0.89071					0.96496					1.03732					1.11129					0.958506					0.931005					0.925501					1.13172				1.27458	1.13528	0.89071	0.96496	1.03732	1.11129	0.958506	0.931005	0.925501	1.13172				1
Q9EST3	4ET_MOUSE	Eukaryotic translation initiation factor 4E transporter (4E-T) (eIF4E transporter) (CD40 ligand-activated specific transcript 4) (Eukaryotic translation initiation factor 4E nuclear import factor 1)		0.923863		0.977896	1.07008		0.92053		0.989071	1.05488		0.919103		1.07143	1.15302		0.965		1.02775	1.00707		0.962822		0.945541	0.982585		0.828947		1.02739	1.01736		0.904145		1.00426	1		0.944989		0.914995	1.0355		0.857774		0.999133	0.954946	0.835795	0.931801	1.11531	0.988794	0.986634	1.04325	0.999597	0.963531	0.953335	0.96834	0.963827	0.935388		1		1	2
P10852	4F2_MOUSE	4F2 cell-surface antigen heavy chain (4F2hc) (Solute carrier family 3 member 2) (CD antigen CD98)	1.0132	1.00557	1.02596	0.982317	1.04812	0.993103	1.03406	1.02397	1.0847	0.920732	0.991089	0.982456	1.06237	0.942049	0.910331	1.02041	1.0225	1.01251	1.02584	0.941414	1.05508	1.00986	1.00997	0.981058	1.06141	1.02759	1.00082	1.05034	1.02075	1.07048	0.901203	0.972366	1.10133	1.16865	0.864341	0.944056	0.985928	1.16824	0.875836	0.973373	0.986577	0.951413	1.03993	0.934142	0.899119	0.780474	0.896869	1.07561	1.0148	1.00984	0.976327	1.00401	1.02303	1.03371	0.994919	0.984953	0.961051	20	27	26	20	20
P35363	5HT2A_MOUSE	5-hydroxytryptamine receptor 2A (5-HT-2) (5-HT-2A) (Serotonin receptor 2A)	1.07919	1.09192	1.10384			0.93202	1.07474	1.03356			0.910891	1.05068	1.18712			0.776482	1.14583	0.961418			0.61443	0.855842	0.986401			0.622414	0.969572	0.969022			0.495704	0.827288	0.877841			0.58042	1.03198	0.924386			0.88303	0.983216	0.948276			0.257632	0.431395	1.5345	1.0916	1.01163	1.04346	0.949267	0.803476	0.83624	0.711375	0.82115	0.937245	1	1	2
P34968	5HT2C_MOUSE	5-hydroxytryptamine receptor 2C (5-HT-2C) (5-HT2C) (5-HTR2C) (5-hydroxytryptamine receptor 1C) (5-HT-1C) (5-HT1C) (Serotonin receptor 2C)					1.12134					1.64533					0.98538					1.28384					1.15215					1.03779					1.11047					0.883629					1.11655			1.86201	1.12134	1.64533	0.98538	1.28384	1.15215	1.03779	1.11047	0.883629	1.11655					1
A3KFX0	5NT1A_MOUSE	Cytosolic 5'-nucleotidase 1A (cN1A) (EC 3.1.3.5) (Cytosolic 5'-nucleotidase IA) (cN-IA)		0.896936					0.986755					1.00585					0.895					0.83308					0.903783					0.861831					1.04051					1.05565						1.26717	0.896936	0.986755	1.00585	0.895	0.83308	0.903783	0.861831	1.04051	1.05565		1
Q9D020	5NT3A_MOUSE	Cytosolic 5'-nucleotidase 3A (EC 3.1.3.5) (7-methylguanosine phosphate-specific 5'-nucleotidase) (7-methylguanosine nucleotidase) (EC 3.1.3.91) (Cytosolic 5'-nucleotidase 3) (Cytosolic 5'-nucleotidase III) (cN-III) (Lupin) (Pyrimidine 5'-nucleotidase 1) (P5'N-1) (P5N-1) (PN-I)	1.04162	1.04178	1.07269	0.988506	0.973849	0.946798	1.06528	0.953979	1.0173	1.02236	0.938614	1.08577	0.93662	0.929919	1.0692	0.999028	1.1225	1.02086	0.964593	0.962626	0.926299	0.939302	0.905712	0.832676	0.925756	0.925	0.930921	0.90029	0.881328	0.894791	0.917526	0.998273	0.881629	0.874787	0.974806	0.870629	0.944989	0.979206	1.00478	0.966469	1.06232	1.07597	0.984574	0.975737	1.04114	0.000597893	0.00301256	1.13482	1.02303	1.00014	0.989597	1.01229	0.905115	0.906273	0.9281	0.952091	1.02714	6	7	4	3	4
Q3UFY7	5NT3B_MOUSE	7-methylguanosine phosphate-specific 5'-nucleotidase (7-methylguanosine nucleotidase) (EC 3.1.3.91) (Cytosolic 5'-nucleotidase 3B) (Cytosolic 5'-nucleotidase III-like protein) (cN-III-like protein) (EC 3.1.3.5) (N(7)-methylguanylate 5'-phosphatase)	1.01624	0.955432	0.98027		0.950837	1.04138	1.03595	0.782359		0.997967	1.01782	1.10916	1.12978		1.02339	1.05345	0.9925	0.880083		1.01919	1.04965	1.04704	1.03717		1.06966	1.06897	1.12007	1.20523		0.989785	1.06529	1.17098	1.08428		1.04264	0.978147	1.15224	0.8138		1.03057	0.932886	1.18551	1.05808		1.02742	0.255948	0.429225	1.14113	0.975354	0.958005	1.06887	0.984081	1.05082	1.09321	1.08974	0.98602	1.04713	3	3	4		2
Q3V1L4	5NTC_MOUSE	Cytosolic purine 5'-nucleotidase (EC 3.1.3.5) (Cytosolic 5'-nucleotidase II)	0.905584	0.946147	0.919003	0.954907	1.00941	0.899507	0.930937	0.922339	0.969945	0.918699	0.939604	0.879142	0.961771	0.908356	0.944444	0.962099	0.898333	0.963504	0.903349	1.0101	0.982933	0.991654	1.00635	0.851618	1.05133	1.05086	0.973684	1.05227	1.00664	1.07559	1.20361	1.03368	1.02652	0.910562	1.06298	1.04983	0.952665	1.05766	0.931232	0.999014	1.08054	0.981449	0.991833	0.933276	1.15965	0.0149533	0.0457467	1.12645	0.946339	0.927998	0.926193	0.946556	0.974368	1.03115	1.04331	0.996796	1.02626	6	8	6	2	7
Q61503	5NTD_MOUSE	5'-nucleotidase (5'-NT) (EC 3.1.3.5) (Ecto-5'-nucleotidase) (CD antigen CD73)
Q9DCD0	6PGD_MOUSE	6-phosphogluconate dehydrogenase, decarboxylating (EC 1.1.1.44)	1.04873	0.996286	1.00208	0.993811	0.948745	1.00985	0.958373	1.00096	0.917122	0.992886	0.957426	0.975634	0.95674	0.993261	0.964912	1.07094	0.955833	1.01043	0.920574	1.01818	1.03181	0.944613	1.0136	0.968429	1.01833	1.01379	0.952303	1.06292	0.965975	1.01736	1	0.97582	1.09659	1.03237	1.13566	1.11888	1.03625	0.994329	1.01815	1.03057	1.04602	1.00088	1.03176	0.935875	1.02742	0.15033	0.28849	1.07932	0.997425	0.97523	0.969499	0.99382	0.994799	1.00169	1.0464	1.0388	1.00761	17	16	15	12	12
Q9CQ60	6PGL_MOUSE	6-phosphogluconolactonase (6PGL) (EC 3.1.1.31)	1.04365	0.986072	1.02908	1.09107	0.895397	1.11921	1.00473	1.01055	1.08652	0.929878	1.09406	1.03021	1.02414	0.924528	0.973684	1.11856	1.04417	1.03128	0.949282	0.911111	1.09697	1.13961	1.05621	0.863457	1.03941	1.2319	1.16365	1.18587	1.13776	1.15015	1.03952	1.21675	1.14489	1.08007	1.07461	1.17308	1.20085	1.14934	1.31423	1.07594	1.08533	1.11837	1.02087	0.995667	1.01861	0.00148108	0.00655914	1.17216	1.00683	1.02801	1.00771	1.00822	1.03454	1.1734	1.10943	1.18017	1.04676	12	12	9	10	9
P12961	7B2_MOUSE	Neuroendocrine protein 7B2 (Secretogranin V) (Secretogranin-5) (Secretory granule endocrine protein I) [Cleaved into: N-terminal peptide; C-terminal peptide]				0.810787					0.81694					0.663073					0.887081					0.652723					0.86473					0.844974					0.808978					1.03986				1.59311	0.810787	0.81694	0.663073	0.887081	0.652723	0.86473	0.844974	0.808978	1.03986				1
Q571I9	A16A1_MOUSE	Aldehyde dehydrogenase family 16 member A1		1.04271					0.878903					0.917154					0.948333					0.968134					0.938322					1.03195					0.950107					1.14046						1.29759	1.04271	0.878903	0.917154	0.948333	0.968134	0.938322	1.03195	0.950107	1.14046		1
Q8C0J2	A16L1_MOUSE	Autophagy-related protein 16-1 (APG16-like 1)	1.02538	1.03993	0.961578	0.920424	1.02929	1.04532	1.11258	0.977948	0.894353	0.980691	1.02277	1.00975	0.967807	0.95283	0.961988	0.998056	0.9775	0.967675	0.849761	0.942424	1.13266	1.0698	0.951949	0.977111	0.991751	1.08103	1.05921	0.869313	1.03237	0.962206	0.910653	0.997409	0.929924	1.20358	0.937016	1.0542	1.03369	1.09546	0.911175	0.878698	1.00096	0.993816	0.926497	0.869151	0.869736	0.684288	0.831792	1.09917	0.994213	0.999511	0.982637	0.945603	1.02252	0.997746	0.990328	0.990992	0.930272	5	8	5	3	4
P07758	A1AT1_MOUSE	Alpha-1-antitrypsin 1-1 (AAT) (Alpha-1 protease inhibitor 1) (Alpha-1-antiproteinase) (Serine protease inhibitor 1-1) (Serine protease inhibitor A1a) (Serpin A1a)	1.29848	1.10121		1.67109	0.753138	1.10049	1.20719		1.3725	1.10976	1.2703	1		0.764151	1.18519	0.862002	0.78		0.796172	1.30505	1.17766	0.929439		1.25257	0.830431	1.16293	1.04852		0.80332	0.917263	1.65464	0.943005		1.14991	0.998062	1.06119	0.86226		0.696275	1.42702	1.12081	0.885159		0.842288	1.67189	0.810866	0.916481	1.30457	1.15823	1.19268	1.03566	0.914238	1.03297	0.973595	1.1568	0.976474	1.08719	2	4		4	4
P22599	A1AT2_MOUSE	Alpha-1-antitrypsin 1-2 (AAT) (Alpha-1 protease inhibitor 2) (Alpha-1-antiproteinase) (Serine protease inhibitor 1-2) (Serine protease inhibitor A1b) (Serpin A1b)	1.3401				0.703975	1.16355				0.807927	0.985149				1.02047	0.984451				1.12222	0.72692				0.7956	0.839655				0.905005	0.65378				0.860465	0.950175				1.16667	0.871524				1.38492	0.633711	0.792352	1.46477	0.971287	0.969567	1.00265	1.05108	0.760485	0.871718	0.750037	1.05287	1.09863	1				1
Q00897	A1AT4_MOUSE	Alpha-1-antitrypsin 1-4 (Alpha-1 protease inhibitor 4) (Serine protease inhibitor 1-4) (Serine protease inhibitor A1d) (Serpin A1d)			0.833853					0.833174					1.06942					0.959333					1.51677					0.776379					0.888258					0.865784					0.903811					1.95365	0.833853	0.833174	1.06942	0.959333	1.51677	0.776379	0.888258	0.865784	0.903811			3
P12023	A4_MOUSE	Amyloid-beta A4 protein (ABPP) (APP) (Alzheimer disease amyloid A4 protein homolog) (Amyloid precursor protein) (Amyloid-beta precursor protein) (Amyloidogenic glycoprotein) (AG) [Cleaved into: N-APP; Soluble APP-alpha (S-APP-alpha); Soluble APP-beta (S-APP-beta); C99 (APP-C99) (Beta-secretase C-terminal fragment) (Beta-CTF); Amyloid-beta protein 42 (Abeta42) (Beta-APP42); Amyloid-beta protein 40 (Abeta40) (Beta-APP40); C83 (Alpha-secretase C-terminal fragment) (Alpha-CTF); P3(42); P3(40); C80; Gamma-secretase C-terminal fragment 59 (APP-C59) (Amyloid intracellular domain 59) (AID(59)) (Gamma-CTF(59)); Gamma-secretase C-terminal fragment 57 (APP-C57) (Amyloid intracellular domain 57) (AID(57)) (Gamma-CTF(57)); Gamma-secretase C-terminal fragment 50 (Amyloid intracellular domain 50) (AID(50)) (Gamma-CTF(50)); C31]	1.03959	1.07428	1.03531	1.03625	1.07008	1.11724	1.07663	1.00959	1.01093	0.989837	1.08416	1.06043	1.01207	1.031	1.07407	1.08552	1.03417	1.00104	1.01818	1.04949	1.04034	1.03338	0.961015	0.981847	0.985335	1.10862	1.05099	0.990319	0.968465	1.09295	0.975945	1.07254	0.942235	0.97615	0.983527	1.09178	1.0081	0.94518	1.03534	1.06312	1.01438	1.01325	0.982759	0.993934	1.02155	0.178724	0.330348	1.06354	1.05096	1.03975	1.052	1.03728	0.999906	1.0408	0.989145	1.02746	1.00507	14	18	22	13	14
Q60612	AA1R_MOUSE	Adenosine receptor A1		0.921077		1.10168	1.03661		0.953642		1.1275	1.10874		1.1306		1.13612	0.883041		0.9775		1.05455	0.963636		1.1525		0.878453	1.24106		1.22451		1.09793	1.06231		1.18394		0.91908	1.02422		1.13603		1.10984	0.989152		1.053		1.2435	1.10872	0.867815	0.949144	1.13484	1.017	1.06034	1.04289	0.997773	1.07907	1.12615	1.03679	1.07639	1.13231		3		3	2
P63115	AAA1_MOUSE	Asc-type amino acid transporter 1 (Asc-1) (D-serine transporter) (Solute carrier family 7 member 10)			1.00104		0.656904			0.885906		0.513211			1.06338		0.776803			1.09176		0.890909			1.28015		1.27039			1.30784		1.65986			1.04261		0.790698			0.860113		0.751479			1.06261		0.666014	0.139098	0.273338	2.1851	0.810917	0.674283	0.908866	0.986236	1.27526	1.47337	0.90796	0.803964	0.841258			3		1
P58742	AAAS_MOUSE	Aladin (Adracalin)	0.993909				1.0272	1.21084				1.10467	1.07525				1.07407	1.32264				1.00909	0.962762				1.07883	1.06293				1.01226	1.05412				1.12984	1.05157				1.02071	1.0441				1.07835	0.577861	0.748318	1.14462	1.01042	1.15654	1.07466	1.15528	1.01914	1.03728	1.09133	1.03603	1.06109	1				2
Q9D2R0	AACS_MOUSE	Acetoacetyl-CoA synthetase (EC 6.2.1.16)	0.973604	1.05664	1.00312	0.999116	1.08787	0.856158	1.01419	0.932886	0.942623	0.986789	0.920792	1.0117	0.940644	0.991914	0.947368	0.875607	1.05083	0.938478	1.00861	0.983838	1.05818	1.08422	1.07072	1.16259	1.15124	1.25948	1.1472	1.01839	1.07884	1.1379	1.12715	1.06218	0.989583	0.987223	1.05233	0.993007	1.0209	0.89414	0.970392	0.952663	0.947267	0.929329	0.895644	0.910745	0.954946	3.93349e-06	3.99818e-05	1.21375	1.02322	0.944959	0.961891	0.969579	1.10456	1.12554	1.04241	0.965262	0.927322	6	5	5	3	6
Q8R2R3	AAGAB_MOUSE	Alpha- and gamma-adaptin-binding protein p34	0.97868		1.04465	0.920424	0.853556	0.93399		1.02972	0.986339	0.78252	0.994059		1.04125	1.39488	0.759259	1		0.996872	1.24211	0.882828	1.15206		1.03717	1.04183	0.939505	1.18879		1.03872	1.15353	0.988764	1.04639		1.125	1.04429	1.01453	1.13287		1.11248	0.991404	0.926036	1.04602		1.05808	1.08925	0.75808	0.751456	0.878749	1.17364	0.946691	0.928209	1.02323	1.02251	1.03993	1.08939	1.05678	1.03714	0.977745	2		2	1	1
Q3UHJ0	AAK1_MOUSE	AP2-associated protein kinase 1 (EC 2.7.11.1) (Adaptor-associated kinase 1)	1.05279	1.05014	1.06127	1.04067	0.965481	1.067	1.08798	1.0604	1.12022	0.913618	1.02871	0.971735	1.0996	1.03774	1.04094	1.07191	1.06417	1.01147	1.06986	0.939394	1.03413	1.01897	1.05077	1.02605	1.08708	0.988793	1.03454	1.04937	1.0888	1.07763	0.868557	1.10363	0.99053	1.04003	0.91376	0.892483	0.956077	0.975425	1.01051	1.05227	0.958773	0.948763	0.960073	1.00953	0.889324	0.0826901	0.18324	1.09949	1.03346	1.04728	1.03495	1.03005	1.04312	1.04722	0.979656	0.975866	0.952514	47	47	48	46	37
Q9R078	AAKB1_MOUSE	5'-AMP-activated protein kinase subunit beta-1 (AMPK subunit beta-1) (AMPKb)
Q6PAM0	AAKB2_MOUSE	5'-AMP-activated protein kinase subunit beta-2 (AMPK subunit beta-2)	0.988832	0.903435	0.971963	0.904509		0.923153	0.932829	0.998082	1.01913		0.949505	0.747563	0.944668	0.978437		0.900875	1.065	1.06465	1.01722		1.08379	0.864188	0.999093	1.03157		1.16983	1.0222	0.974831	0.964315		1.08333	0.929188	1.06818	0.955707		1.15122	1.13603	1.04915	0.977077		0.997124	0.963781	0.959165	0.963605		0.134719	0.26681	1.19561	0.941392	0.967425	0.899993	1.00962	0.991207	1.02968	1.00684	1.07604	0.9708	2	1	2	3
O54950	AAKG1_MOUSE	5'-AMP-activated protein kinase subunit gamma-1 (AMPK gamma1) (AMPK subunit gamma-1) (AMPKg)	0.873096	0.926648	1.04154	0.95756	0.925732	0.84335	0.946074	1.05273	0.86612	0.948171	0.840594	0.947368	1.06439	0.975741	0.944444	0.859086	0.9125	1.07716	0.877512	0.970707	0.969744	0.971168	1.08522	0.991318	1.02841	1.17241	1.06661	1.37948	1.09129	1.06742	1.13316	1.00691	1.21686	1.03237	1.00678	1.04895	1.07633	1.08601	1.12894	1.00493	0.848514	0.889576	1.04174	0.915078	0.888345	0.000212633	0.0012417	1.25744	0.943323	0.928417	0.951794	0.936221	1.00825	1.14978	1.07611	1.06824	0.914384	4	7	4	6	5
Q91WG5	AAKG2_MOUSE	5'-AMP-activated protein kinase subunit gamma-2 (AMPK gamma2) (AMPK subunit gamma-2)	0.914721	0.938719	1.00104	1.00796	1.01987	0.897537	0.97824	0.932886	1.03188	1.01016	0.952475	0.959064	0.969819	0.939353	0.94152	0.912536	0.975833	0.996872	0.894737	1.01313	0.87277	0.915023	0.927471	0.848461	0.999083	0.997414	0.9375	0.964182	1.04149	0.962206	0.915808	0.941278	0.949811	0.986371	0.978682	1.05245	1.08571	0.967864	1.21681	0.900394	0.95302	1.06979	1.00181	0.989601	0.918707	0.122382	0.249282	1.14052	0.975557	0.968878	0.95238	0.95747	0.911115	0.97991	0.954044	1.03915	0.985292	6	4	5	3	3
Q8R0P4	AAMDC_MOUSE	Mth938 domain-containing protein (LI2)	0.948223	0.94429	0.961578	0.985853	1.04498	0.976355	1.0123	0.975072	1.0255	0.988821	1.05545	0.923977	1.01408	0.98248	1	1.02235	0.9375	0.990615	0.930144	1.11111	1.04112	0.924886	0.99184	0.973165	1.03758	0.967241	0.878289	1.03001	0.969295	1.00817	0.964777	0.911917	0.994318	0.968484	0.984496	0.921329	0.875906	0.941399	0.91213	0.997041	0.922339	0.880742	0.910163	0.95234	1.02644	0.233679	0.403417	1.07269	0.976302	0.995409	0.994258	0.996224	0.992768	0.969172	0.964368	0.928716	0.937124	6	4	5	4	5
Q5EG47	AAPK1_MOUSE	5'-AMP-activated protein kinase catalytic subunit alpha-1 (AMPK subunit alpha-1) (EC 2.7.11.1) (Acetyl-CoA carboxylase kinase) (ACACA kinase) (EC 2.7.11.27) (Hydroxymethylglutaryl-CoA reductase kinase) (HMGCR kinase) (EC 2.7.11.31) (Tau-protein kinase PRKAA1) (EC 2.7.11.26)	0.916751	0.881151	0.896158	0.935455	0.924686	0.809852	0.928098	0.925216	0.881603	0.912602	0.89901	0.907407	0.929577	0.912399	0.94347	0.838678	0.915833	0.972888	0.825837	0.949495	0.906905	0.971927	0.941976	0.91397	1.04308	0.949138	0.943257	1.04937	0.813278	1.38815	1.02749	0.989637	1.03598	0.9523	0.97093	1.08042	1.07292	1.05009	0.880611	1.17653	0.953979	1.02473	1.00998	0.943674	0.898139	0.0546601	0.132052	1.17651	0.910628	0.890347	0.918233	0.898612	0.954326	1.01184	0.99475	1.0475	0.964997	3	6	10	2	3
Q8BRK8	AAPK2_MOUSE	5'-AMP-activated protein kinase catalytic subunit alpha-2 (AMPK subunit alpha-2) (EC 2.7.11.1) (Acetyl-CoA carboxylase kinase) (ACACA kinase) (EC 2.7.11.27) (Hydroxymethylglutaryl-CoA reductase kinase) (HMGCR kinase) (EC 2.7.11.31)	0.95736	0.933148	0.979232	0.974359	0.867155	0.95665	0.941343	0.958773	0.909836	0.926829	1.06535	0.932749	0.992958	1.03504	0.976608	1.03401	0.98	0.937435	0.923445	0.941414	0.991466	0.942337	1.01723	1.01973	0.933089	1.07414	1.02714	0.976767	1.01494	1.10725	0.934708	0.925734	0.89678	0.938671	0.890504	1.04458	1.07207	0.973535	1.05349	0.938856	0.939597	0.931095	0.962795	0.906412	0.818805	0.000431422	0.00227144	1.1414	0.941338	0.938504	0.999477	0.962447	0.980081	1.03904	0.917064	1.01519	0.910322	6	8	3	8	8
Q9D2V5	AAR2_MOUSE	Protein AAR2 homolog (AAR2 splicing factor homolog)	0.904569	0.950789	0.885774	1.20513	0.936192	1.08473	1.26774	0.88303	1.71585	0.764228	1.05842	1.29922	1.05332	1.42588	0.963938	0.963071	1.32167	0.908238	1.08517	0.843434	1.06206	1.34446	0.891206	1.4925	1.02291	0.887931	1.16118	1.09197	1.29959	1.02758	0.774055	1.40069	1.01989	1.0247	0.972868	0.977273	1.07719	0.975425	1.8873	0.970414	0.943432	1.29947	1.04537	1.63778	0.907933	0.904809	0.968002	1.18292	0.970173	1.0975	1.14764	1.01136	1.14205	1.08498	1.01968	1.13464	1.13766	1	1	2	1	1
Q3THG9	AASD1_MOUSE	Alanyl-tRNA editing protein Aarsd1 (Alanyl-tRNA deacylase alaX) (AlaX) (AlaXp-II) (Alanyl-tRNA synthetase domain-containing protein 1)	0.975635	1.02507	0.94081	0.929266	0.959205	0.975369	1.0842	1.03547	0.966302	0.987805	0.984158	0.980507	0.961771	0.960916	0.981481	0.986395	1.01833	1.04901	0.972249	0.987879	0.987587	1.04704	1.03808	1.09708	0.996334	0.988793	0.987664	1.15682	0.994191	1.01124	1.07904	1.10104	1.10133	1.02726	0.92345	0.995629	1.03881	1.01512	0.942693	0.996055	1.03452	1.06095	0.979129	0.967938	1.01469	0.180157	0.332531	1.08156	0.965426	1.00888	0.973713	1.0024	1.03248	1.0258	1.04417	0.997151	1.01086	6	6	5	8	5
Q99K67	AASS_MOUSE	Alpha-aminoadipic semialdehyde synthase, mitochondrial (LKR/SDH) [Includes: Lysine ketoglutarate reductase (LKR) (LOR) (EC 1.5.1.8); Saccharopine dehydrogenase (SDH) (EC 1.5.1.9)]		0.984215	0.983385		0.901674		0.989593	1.093		0.95935		1.0078	1.07545		0.852827		0.925833	1.01877		0.886869		0.946131	0.894832		0.931256		0.927632	1.04066		0.973442		1.07081	1.17519		0.997093		0.939019	1.12949		0.836292		0.837456	1.18149		1.05485	0.728738	0.86268	1.16752	0.955626	1.0124	0.974111	0.942228	0.92382	0.979485	1.07858	0.960812	1.01436		2	2		1
P05201	AATC_MOUSE	Aspartate aminotransferase, cytoplasmic (cAspAT) (EC 2.6.1.1) (EC 2.6.1.3) (Cysteine aminotransferase, cytoplasmic) (Cysteine transaminase, cytoplasmic) (cCAT) (Glutamate oxaloacetate transaminase 1) (Transaminase A)	1.08122	1.013	1.01454	1.04156	0.997908	1.01872	1.09366	1.00575	1.25137	1.11179	0.986139	1.04386	0.997988	1.08221	1.15984	1.02235	1.065	1.09698	1.12344	1.14343	1.03103	0.930197	0.929284	0.948698	0.987168	0.921552	0.910362	0.984511	1.04564	1.06027	0.893471	0.87133	0.893939	0.898637	0.932171	0.868881	0.800853	0.826087	0.991404	0.959566	0.948226	0.913428	0.934664	0.973137	0.959843	1.63539e-06	1.88629e-05	1.23309	1.02923	1.09287	1.05216	1.08939	0.964501	0.982541	0.897698	0.886284	0.945634	36	50	45	42	38
P05202	AATM_MOUSE	Aspartate aminotransferase, mitochondrial (mAspAT) (EC 2.6.1.1) (EC 2.6.1.7) (Fatty acid-binding protein) (FABP-1) (Glutamate oxaloacetate transaminase 2) (Kynurenine aminotransferase 4) (Kynurenine aminotransferase IV) (Kynurenine--oxoglutarate transaminase 4) (Kynurenine--oxoglutarate transaminase IV) (Plasma membrane-associated fatty acid-binding protein) (FABPpm) (Transaminase A)	0.960406	0.928505	0.942887	0.980548	0.970711	0.993103	0.97351	0.916587	1.21129	0.912602	0.987129	1.04094	0.95674	0.997305	1.01754	1.16035	0.966667	1.05318	1	0.962626	0.994569	0.977238	1.00453	0.96764	0.941338	1.14828	1.06826	1.16457	1.05311	1.14709	1.04296	1.1563	1.16288	1.06303	1.10368	1.24388	1.07377	1.07656	1.26457	1.16667	1.11409	1.0742	1.20054	1.18804	1.05877	2.94969e-05	0.000226658	1.21527	0.956426	0.995882	0.999527	1.02604	0.976814	1.1153	1.10472	1.16231	1.12565	40	43	44	42	37
Q99JW1	AB17A_MOUSE	Alpha/beta hydrolase domain-containing protein 17A (Abhydrolase domain-containing protein 17A) (EC 3.1.2.22)	1.00508	1.00743			1.24686	0.948768	1.08325			0.837398	0.893069	1.17641			0.847953	0.902818	1.07333			0.973737	1.06517	1.09863			1.00458	1.13793	1.19984			1.18999	1.1701	1.05613			0.974806	1.10577	1.1565			1.32051	0.979866	0.967314			0.962782	0.0835588	0.184725	1.25192	1.0808	0.951205	0.962215	0.980827	1.0554	1.1756	1.06403	1.19083	0.96996	1	1			1
Q7M759	AB17B_MOUSE	Alpha/beta hydrolase domain-containing protein 17B (Abhydrolase domain-containing protein 17B) (EC 3.1.2.22)	1.08629	0.939647	1.054	1.28912		1.05123	0.858089	1.04314	1.07923		1.03564	0.898635	1.06338	1.11456		1.09621	0.8675	1.05005	1.11579		0.992242	0.852807	1.0417	1.30387		0.999138	0.880757	1.05324	1.10041		1.04553	0.917962	1.16383	1.01874		1.10052	0.853731	1.10681	1.20248		1.04123	0.910777	1.08167	1.16551		0.994229	0.999968	1.08103	1.0852	1.00386	1.02482	1.0274	1.03541	1.00494	1.03283	1.05747	1.04566	4	4	3	2
Q8VCV1	AB17C_MOUSE	Alpha/beta hydrolase domain-containing protein 17C (Abhydrolase domain-containing protein 17C) (EC 3.1.2.22)			1.01454					1.00384					1.36016					1.10428					1.15775					0.929332					1.02652					1.11437					1.03993					1.46359	1.01454	1.00384	1.36016	1.10428	1.15775	0.929332	1.02652	1.11437	1.03993			1
Q8R5A3	AB1IP_MOUSE	Amyloid beta A4 precursor protein-binding family B member 1-interacting protein (APBB1-interacting protein 1) (Proline-rich EVH1 ligand 1) (PREL-1) (Proline-rich protein 48)					1.02301					0.996951					0.946394					0.89596					0.861595					0.814096					1					0.902367					0.915769			1.25662	1.02301	0.996951	0.946394	0.89596	0.861595	0.814096	1	0.902367	0.915769					2
Q8K440	ABC8B_MOUSE	ABC-type organic anion transporter ABCA8B (EC 7.6.2.-) (ATP-binding cassette sub-family A member 8B)
P41233	ABCA1_MOUSE	Phospholipid-transporting ATPase ABCA1 (EC 7.6.2.1) (ATP-binding cassette sub-family A member 1) (ATP-binding cassette transporter 1) (ABC-1) (ATP-binding cassette 1)	0.917766	0.97493	0.793354		0.861925	0.898522	1.00284	0.798658		0.838415	0.881188	0.973684	0.978873		0.926901	0.896016	1.005	0.887383		0.850505	0.924748	0.955994	0.947416		1.01467	0.912931	0.967928	1.05227		0.996936	1.16495	1.01641	1.05871		1.0155	1.18881	1.07377	1.06427		1.27613	1.07287	1.05124	1.14973		1.06758	3.37834e-05	0.000254334	1.30196	0.884424	0.881343	0.939316	0.907961	0.960142	0.981227	1.06221	1.14748	1.0847	4	2	1		2
P41234	ABCA2_MOUSE	ATP-binding cassette sub-family A member 2 (EC 7.6.2.-) (ATP-binding cassette transporter 2) (ATP-binding cassette 2)	1.0802	0.940576	0.977155	0.944297	0.990586	1.12118	0.988647	1.0163	1.00729	1.05691	0.907921	0.94347	1.34004	0.902965	1.04094	1.27697	0.953333	1.18665	0.929187	1.01515	1.42669	1.13961	1.22393	1.01579	1.12832	1.27069	1.11842	1.30784	1.06722	1.13687	0.773196	1.11313	1.31061	1.08518	1.17926	1.41608	1.12836	1.34216	1.16428	1.20611	0.996165	1.01413	1.21416	0.979203	1.17238	0.0689028	0.158832	1.26527	0.985309	1.03702	1.01531	1.06384	1.17928	1.17661	1.07618	1.24669	1.07085	2	3	1	3	6
Q8R420	ABCA3_MOUSE	ATP-binding cassette sub-family A member 3	1.04772	1.03714	1.04984	1.0168		1.02365	0.969726	0.982742	1.16758		1.01089	1.02632	1.0332	1.09164		1.10884	1.055	0.8561	1.02967		1.11947	1.23445	1.12058	1.13575		1.08276	1.25493	1.11036	1.12282		0.829897	1.05181	1.1411	1.0971		1.08566	1.23753	1.04348	1.08309		0.997124	1.0689	1.00998	1.01733		0.137847	0.271646	1.14279	1.03779	1.03307	1.04007	1.00771	1.1516	1.14086	1.02243	1.11007	1.02298	1	3	4	2
Q8K448	ABCA5_MOUSE	ATP-binding cassette sub-family A member 5	0.954315	0.927577	1.00623		0.958159	0.957635	0.889309	0.920422		0.958333	0.915842	0.873294	0.930584		0.968811	0.949466	0.875833	0.971846		0.981818	1.10396	0.906677	1.08885		1.04308	1.14655	0.931743	1.27299		1.14709	1.08247	1.01727	1.19981		1.03779	1.05332	0.956077	1.15217		1.09073	0.972196	0.864841	0.841198		0.938296	0.0012055	0.00547338	1.23822	0.961157	0.930977	0.921497	0.943805	1.03258	1.11758	1.0821	1.06065	0.902572	4	2	2		2
Q91V24	ABCA7_MOUSE	ATP-binding cassette sub-family A member 7		0.999071	0.774663	1.00973	0.956067		1.09272	0.847555	1.20765	1.05793		1.11988	0.793763	1.00135	0.979532		1.04417	0.821689	0.963636	1.02525		1.0349	0.731641	0.942384	0.927589		0.945724	0.776379	0.913693	0.916241		1.19862	0.823864	0.96678	1.05717		1.03284	0.803403	0.909265	1.01578		1.11131	0.770417	0.982669	0.875612	0.786313	0.901163	1.17789	0.929716	1.04296	0.966311	0.959523	0.901976	0.885446	1.00231	0.93565	0.926445		3	1	1	2
Q8K449	ABCA9_MOUSE	ATP-binding cassette sub-family A member 9	0.945178	0.967502	0.905504			0.920197	1.08704	1.02205			1.01881	0.951267	0.948692			0.951409	0.975833	0.952033			0.979054	1.1085	1.10517			0.955172	0.925164	0.931268			1.07302	0.964594	1.01042			1.01311	0.985075	1.00851			1.06328	1.1864	1.07532			0.00878298	0.0297224	1.18126	0.939042	1.00739	0.97239	0.959692	1.06249	0.937113	1.01504	1.00216	1.10698	2	2	2
Q9DC29	ABCB6_MOUSE	ATP-binding cassette sub-family B member 6, mitochondrial		1.03157	0.948079	1.34218	0.848326		0.939451	0.973154	1.0173	0.66565		0.979532	0.99497	0.777628	0.626706		1.02083	0.98123	1.00096	0.886869		1.22155	1.18314	1.62115	1.27039		1.33388	1.26041	1.74191	1.10112		1.20294	1.28977	1.58603	1.03585		1.29041	1.17486	1.30468	0.817554		1.06979	1.01361	1.31282	0.615083	0.0157992	0.0477834	1.6142	1.02726	0.88703	0.830168	0.971069	1.31349	1.34005	1.26355	1.12767	0.967336		2	2	1	2
Q61102	ABCB7_MOUSE	ATP-binding cassette sub-family B member 7, mitochondrial (ATP-binding cassette transporter 7) (ABC transporter 7 protein)	1.0132	0.972145	0.997923	0.937224	0.968619	0.982266	0.998108	0.989453	0.919854	1.00407	1.0198	1.05263	0.935614	1.00943	1.00585	0.994169	1.00917	1.00938	0.962679	0.993939	0.974399	0.978756	0.979148	0.995264	0.92209	1.01293	0.95148	0.943853	0.9361	0.919305	0.962199	0.994819	0.982955	0.965077	0.989341	0.990385	0.968017	0.968809	0.918816	1.01578	0.965484	0.999117	0.931942	0.931542	0.954946	0.237695	0.407571	1.05431	0.977471	0.978265	1.00392	0.993721	0.969604	0.952211	0.978791	0.971831	0.956283	14	17	13	7	10
Q9JJ59	ABCB9_MOUSE	ATP-binding cassette sub-family B member 9 (ATP-binding cassette transporter 9) (ABC transporter 9 protein) (mABCB9) (TAP-like protein) (TAPL)	0.902538	1.03435	1.11111	1.00265	0.963389	0.861084	1.01514	1.09012	1.08015	1.11992	0.79505	0.944444	1.07042	0.815364	1.08869	1.03984	1.02333	0.998957	0.958852	1.04848	0.986811	1.02883	1.06981	0.823204	1.13749	1.10172	1.01645	1.08712	1.10041	1.01839	1.12543	0.995682	1.0947	1.00426	1.20349	0.943182	1.0533	1.07561	1.14231	1.1075	0.989453	0.909894	1.05172	0.954939	1.09207	0.325626	0.506297	1.15752	1.00039	1.02883	0.934709	1.01337	1.00339	1.0641	1.08194	1.06215	0.997476	4	5	3	1	1
Q9JI39	ABCBA_MOUSE	ATP-binding cassette sub-family B member 10, mitochondrial (ABC-mitochondrial erythroid protein) (ABC-me protein) (ATP-binding cassette transporter 10) (ABC transporter 10 protein)	1.02538	1.065	0.884735	1.06808	1.05126	0.992118	0.994324	0.889741	0.979964	1.11687	0.823762	1.10331	0.969819	0.987871	0.992203	1.00875	1.01583	0.891554	0.913876	1.02626	0.957331	1.02049	0.925657	1.0513	1.033	0.958621	0.976974	1.08906	0.962656	0.964249	1.10052	1.10363	0.933712	1.13203	1.11725	1.09091	1.22047	1.04726	1.05731	1.05621	1.13902	1.08481	1.10799	0.964471	1.13908	0.0593559	0.141007	1.1269	1.01642	0.992004	0.971177	0.969571	0.99639	0.989119	1.0748	1.09261	1.08506	2	2	2	1	2
Q61285	ABCD2_MOUSE	ATP-binding cassette sub-family D member 2 (Adrenoleukodystrophy-related protein)	1.06294	0.996286	1.05919		0.949791	1.1803	1.11069	1.11889		1.03354	1.30297	1.05068	0.949698		1.07018	1.26045	1.055	1.10845		1.11111	1.07137	0.952959	1.00544		1.044	1.0569	1.0699	1.00774		0.942799	1.06186	1.00086	1.00852		0.880814	1.11101	0.925373	1.18904		0.924063	1.09588	1.09982	1.10345		1.12439	0.195798	0.354135	1.14765	1.01595	1.10962	1.08608	1.13126	1.01746	1.01809	0.985718	1.03094	1.10583	2	2	1		1
P55096	ABCD3_MOUSE	ATP-binding cassette sub-family D member 3 (68 kDa peroxisomal membrane protein) (PMP68) (70 kDa peroxisomal membrane protein) (PMP70)	0.97665	0.974002	0.906542	0.961096	1.00732	1.12906	1.05771	1.03452	0.938069	1.03049	1.06832	1.06043	1.02918	1	1.01462	1.13994	1.0125	1.04275	0.879426	1.05657	0.943367	0.887709	0.896646	0.868982	0.983501	1.05603	0.999178	1.02807	1.00913	0.983657	1.05842	1.05095	1.01515	1.20528	1.02907	1.09528	1.03625	1.10208	1.03152	1.02367	1.0489	1.05742	1.08439	1.01473	1.0666	0.000914637	0.00431376	1.16893	0.964549	1.03614	1.03418	1.02261	0.915106	1.01491	1.0697	1.05723	1.05415	7	8	11	9	4
P61222	ABCE1_MOUSE	ATP-binding cassette sub-family E member 1 (RNase L inhibitor) (Ribonuclease 4 inhibitor) (RNS4I)	1.0335	1.06035	0.986501	1.06897	1.04707	0.984236	1.03122	1.03164	0.996357	1.00203	0.976238	0.998051	1	1.00674	1.01365	0.968902	0.97	1.02607	0.955981	0.979798	1.04888	0.981032	0.956482	1.01894	0.973419	0.999138	0.962993	0.972894	0.991701	0.967314	1.06443	0.92487	0.936553	0.965077	1	0.996503	0.933049	1.01134	0.908309	0.977318	0.999041	0.970848	0.989111	0.968804	0.984329	0.0394514	0.100818	1.07708	1.03887	1.00892	0.998854	0.979857	0.995191	0.978707	0.976919	0.964518	0.982361	13	15	10	5	15
Q6P542	ABCF1_MOUSE	ATP-binding cassette sub-family F member 1	1.18071	1.03714	1.25857	1.07958	0.92887	1.06207	1.12961	1.19271	1.02641	0.772358	1.01782	1.01072	1.05231	1.0283	0.841131	0.98931	1.13833	0.88634	1.13589	0.808081	1.06749	1.17602	1.22121	1.14128	1.02291	1.03966	1.23191	1.04163	1.07469	1.2809	0.816151	0.873921	1.08049	1.01959	0.755814	0.883741	1.13859	1.00378	0.926457	0.998028	1.05657	1.05742	1.01724	1.08319	0.773751	0.114515	0.237162	1.2533	1.09097	1.02554	0.98693	0.982649	1.12347	1.12926	0.901034	0.986416	0.990319	8	3	5	7	4
Q99LE6	ABCF2_MOUSE	ATP-binding cassette sub-family F member 2	0.915736	0.975859	0.991693	1.02741	1.0251	0.93399	0.988647	1.01534	1.00182	1.11789	0.977228	0.994152	0.955734	1.01078	1.04386	0.951409	0.981667	1.01668	0.976077	1.04646	0.977502	1.0091	1.03083	1.06709	1.06691	1.16207	1.11349	0.987415	1.03983	0.940756	1.0146	0.950777	0.956439	1.05026	1.08043	0.980769	0.927079	0.942344	1.02483	0.990138	0.954938	0.909894	0.960073	0.984402	1.06268	0.424061	0.609035	1.07528	0.9863	1.0098	0.995903	0.993906	1.02971	1.04561	1.00922	0.972408	0.973126	6	9	11	7	5
Q8K268	ABCF3_MOUSE	ATP-binding cassette sub-family F member 3	0.747208	0.706592	0.910696		1.10146	0.995074	0.746452	0.95302		1.08028	1.06139	1.03216	0.967807		1.03411	0.869776	0.850833	0.914494		1.10202	1.00931	1.22079	1.02539		1.05133	1.04483	1.19161	1.01549		0.986721	1.43041	1.04404	1.08144		0.993217	1.06556	1.40469	1.05104		1.02367	1.02109	1.23057	1.00454		1.02938	0.0653156	0.152057	1.32052	0.853078	0.935135	1.02328	0.929299	1.07355	1.05685	1.1254	1.12651	1.06765	3	3	5		3
Q64343	ABCG1_MOUSE	ATP-binding cassette sub-family G member 1 (EC 7.6.2.-) (ATP-binding cassette transporter 8) (White protein homolog)	0.977665					0.946798					0.919802					0.895044					0.943367					0.925862					1.10395					1.09091					1.0767							1.23341	0.977665	0.946798	0.919802	0.895044	0.943367	0.925862	1.10395	1.09091	1.0767	1
Q7TMS5	ABCG2_MOUSE	Broad substrate specificity ATP-binding cassette transporter ABCG2 (EC 7.6.2.2) (ATP-binding cassette sub-family G member 2) (Breast cancer resistance protein 1 homolog) (Urate exporter) (CD antigen CD338)	1.06802	1.12721	0.772586	1.18656		0.835468	1.01703	0.788111	1.19308		0.79604	1.01267	1.14889	0.90027		0.750243	0.913333	0.828989	0.9311		0.951125	1.06146	0.951043	1.03946		1.0931	1.08553	1.33011	0.952697		0.939863	1.02245	0.754735	0.992334		0.73514	0.794883	0.574669	0.972302		0.866731	0.890459	0.972777	0.974003		0.0643224	0.150446	1.46492	1.02495	0.945431	0.955573	0.852794	0.99951	1.10735	0.921064	0.755915	0.924736	1	2	1	2
Q99LR1	ABD12_MOUSE	Lysophosphatidylserine lipase ABHD12 (EC 3.1.1.-) (2-arachidonoylglycerol hydrolase ABHD12) (Abhydrolase domain-containing protein 12) (Monoacylglycerol lipase ABHD12) (EC 3.1.1.23) (Oxidized phosphatidylserine lipase ABHD12) (EC 3.1.-.-)	0.959391	0.995357	1.00935	1.00531	0.985356	1.00788	1.00568	0.975072	1.22313	1.01423	1.0297	0.999025	0.963783	1.01213	0.992203	1.04276	1.04417	1.03128	1.0488	0.991919	1.07292	1.09256	1.10698	1.1026	1.11182	1.18448	1.22862	1.10358	1.1444	1.14096	0.996564	1.0475	1.05492	1.07836	1.05329	1.0778	1.04819	0.952741	1.16428	1.09172	0.978907	0.989399	0.96824	1.02773	0.973555	2.53945e-05	0.000199258	1.1745	0.990789	1.0416	0.999127	1.03157	1.09729	1.15963	1.04578	1.06469	0.987341	11	13	10	8	11
Q9QZC8	ABHD1_MOUSE	Protein ABHD1 (EC 3.1.1.-) (Alpha/beta hydrolase domain-containing protein 1) (Abhydrolase domain-containing protein 1) (Lung alpha/beta hydrolase 1) (MmLABH1)
Q91ZH7	ABHD3_MOUSE	Phospholipase ABHD3 (EC 3.1.1.32) (EC 3.1.1.4) (Abhydrolase domain-containing protein 3) (Lung alpha/beta hydrolase 3) (MmLABH3)	0.97665	1.22748	0.935618	0.736516	1.10983	1.38522	1.07474	0.976031	0.727687	1.0498	1.36535	0.999025	0.961771	0.816712	1.19201	1.3654	1.09083	1.04797	0.68134	1.38889	1.11715	0.989378	1.09429	0.944751	1.18973	1.26552	1.09704	1.06099	0.758506	1.37079	1.20189	0.96114	1.00568	0.821976	1.33818	1.28934	0.960341	0.975425	0.731614	1.27811	1.05177	1.00618	1.13884	0.790295	1.37023	0.998572	0.999968	1.10807	0.982785	1.0211	1.05014	1.08113	1.06335	1.089	1.05026	1.02463	1.0547	2	2	1	1	1
Q8VD66	ABHD4_MOUSE	(Lyso)-N-acylphosphatidylethanolamine lipase (EC 3.1.1.-) (Alpha/beta hydrolase domain-containing protein 4) (Abhydrolase domain-containing protein 4) (Alpha/beta-hydrolase 4)	0.926904	1.15877	0.790239	1.11494	1.16109	1.02956	1.15421	0.978907	0.924408	1.19817	0.928713	1.09064	1.15594	0.944744	1.13158	1.0447	0.930833	1.2367	0.939713	1.13737	1.02017	1.00455	1.04986	1.08682	0.934005	1.11983	1.07237	1.14618	1.10207	1.0715	1.47766	1.14335	1.36174	1.43101	1.24419	1.11101	1.26055	1.35255	1.19866	1.19822	1.23106	1.01413	1.09982	1.04419	1.11361	0.00204847	0.0086945	1.30262	1.01902	1.05199	1.04592	1.05149	1.01779	1.10202	1.32579	1.22161	1.0981	1	2	1	1	2
Q8R2Y0	ABHD6_MOUSE	Monoacylglycerol lipase ABHD6 (EC 3.1.1.23) (2-arachidonoylglycerol hydrolase) (Abhydrolase domain-containing protein 6)	0.993909	1.03435	0.941848	1.13705	0.993724	0.97931	0.969726	0.946309	0.956284	1.04167	0.970297	0.944444	0.924547	0.985175	0.97076	0.980564	0.969167	0.991658	0.966507	1.00707	1.05896	0.933991	0.968268	1.00158	1.03391	1.12672	0.985197	0.921588	1.0805	1.04392	1.16581	0.938687	0.872159	1.04089	1.01066	1.03497	0.892111	0.89603	1.11366	0.9714	0.981783	0.916078	0.865699	0.956672	1.02253	0.617164	0.779995	1.08663	1.01814	0.978101	0.958798	0.982879	0.998338	1.02904	1.00081	0.978055	0.947001	9	6	8	5	6
Q6PE15	ABHDA_MOUSE	Palmitoyl-protein thioesterase ABHD10, mitochondrial (EC 3.1.2.22) (Acyl-protein thioesterase ABHD10) (Alpha/beta hydrolase domain-containing protein 10) (Abhydrolase domain-containing protein 10) (Mycophenolic acid acyl-glucuronide esterase, mitochondrial) (EC 3.1.1.93)	0.95533	0.965645	0.92731	0.992927	0.978033	0.976355	1.03784	0.902205	0.969035	1.02744	0.988119	1.15497	0.95674	0.950135	0.924951	0.947522	1.0275	1.01564	0.869856	0.952525	1.14818	1.10243	0.951043	0.92423	0.920257	1.21466	1.08799	1.08809	0.993361	0.969356	1.54639	1.22193	1.08144	1.10136	1.08721	1.33042	1.1855	1.06144	1.2808	1.11341	1.16107	1.23675	1.1706	1.07886	1.11557	0.000181593	0.0010843	1.24462	0.963593	0.981359	0.991781	0.96092	1.00473	1.06725	1.19598	1.1901	1.15134	3	5	6	4	5
Q8K4F5	ABHDB_MOUSE	Protein ABHD11 (EC 3.-.-.-) (Alpha/beta hydrolase domain-containing protein 11) (Abhydrolase domain-containing protein 11) (Williams-Beuren syndrome chromosomal region 21 protein homolog)	0.954315	1.06778	0.895119	0.984969	0.976987	0.866995	1.11258	0.911793	0.965392	0.896341	0.883168	1.06628	0.891348	0.97035	0.884016	0.858115	1.25167	0.936392	1.17416	1.01616	0.958883	1.20182	0.993654	0.983425	1.055	1.00259	1.25658	1.03195	1.01909	1.00102	1.32131	1.2867	1.12973	1.10136	1.18023	1.11189	1.19574	1.11531	1.22159	1.19034	1.06903	1.22173	1.08893	1.13432	1.24878	0.000320193	0.0017369	1.28233	0.974256	0.946857	0.936418	1.03714	1.03506	1.05809	1.2008	1.1661	1.15037	4	3	3	2	1
Q8VCR7	ABHEB_MOUSE	Protein ABHD14B (EC 3.-.-.-) (Alpha/beta hydrolase domain-containing protein 14B) (Abhydrolase domain-containing protein 14B) (CCG1-interacting factor B)	0.936041	1.00836	1.04154	0.883289	1.00418	1.12808	1.11731	1.02876	1.14663	1.06199	1.10792	1.01852	1.17203	1.04043	1.0848	1.10787	1.03667	1.05109	1.01148	1.01616	1.08999	1.03111	1.02085	0.953433	0.948671	1.11466	0.963816	1.05227	0.929461	1.05005	1.47423	1.11399	1.2017	1.07496	1.13469	1.18794	0.985928	1.08601	0.966571	1.04734	1.18217	1.11396	1.10526	1.00953	1.10088	0.00410403	0.0157138	1.22519	0.972971	1.09566	1.08342	1.04409	1.00744	1.01986	1.19207	1.05186	1.10097	4	4	3	2	5
Q9Z1Q2	ABHGA_MOUSE	Phosphatidylserine lipase ABHD16A (EC 3.1.-.-) (Alpha/beta hydrolase domain-containing protein 16A) (Abhydrolase domain-containing protein 16A) (HLA-B-associated transcript 5) (mBAT5) (Monoacylglycerol lipase ABHD16A) (EC 3.1.1.23)	0.958376	1.03064	0.973001	0.916004	0.866109	1.09951	1.01325	0.933845	1.04007	0.910569	1.0505	1.16667	0.993964	0.955526	1.01559	1.06803	1.04417	1.01147	0.948325	0.934343	1.01241	1.15706	1.12965	1.06156	0.972502	1.06552	1.23438	1.04356	1.08631	1.29009	1.07646	1.21675	1.02746	0.905451	0.971899	1.01923	1.1565	1.02174	1.22732	1.17357	1.00863	1.12191	0.988203	0.988735	0.841332	0.0277473	0.0759982	1.2033	0.947208	0.99704	1.03403	0.999894	1.06438	1.13978	1.0344	1.11646	0.985636	10	10	11	7	5
Q8CBW3	ABI1_MOUSE	Abl interactor 1 (Abelson interactor 1) (Abi-1) (Ablphilin-1) (Eps8 SH3 domain-binding protein) (Eps8-binding protein) (Spectrin SH3 domain-binding protein 1) (e3B1)	1.08426	1.04364	1.05504	1.07781	1.06485	1.06995	1.07474	1.09396	1.02004	0.95935	1.06337	1.0039	1.07445	1.01078	0.999025	1.03401	1.03917	1.01877	0.990431	1.02525	0.983708	0.920334	0.914778	0.923441	0.998167	0.92069	0.909539	0.894482	0.951867	0.998979	0.848797	0.943869	0.855114	0.963373	0.90407	0.881119	0.899787	0.869565	0.91404	0.939842	1.01246	0.948763	0.952813	0.97747	0.947111	6.42548e-09	1.53358e-07	1.18265	1.06502	1.04244	1.02981	1.02138	0.947432	0.934389	0.901877	0.900532	0.967408	16	16	13	15	17
P62484	ABI2_MOUSE	Abl interactor 2 (Abelson interactor 2) (Abi-2) (Abl-binding protein 3) (AblBP3) (Arg-binding protein 1) (ArgBP1)	1.03959	1.05942	1	1.15208	0.997908	0.963547	1.06244	1.0441	1.00455	0.905488	1.00792	1.04873	1.02414	1.00809	0.98538	0.994169	1.11	1.01251	1.01053	0.90404	0.923972	0.992413	0.844062	0.90371	0.921173	0.852586	0.958059	0.74637	0.899585	0.994893	0.749141	0.966321	0.650568	0.83816	0.79845	0.754371	0.829851	0.715501	0.924546	0.866864	0.98466	0.980565	0.862976	1.11525	0.904016	4.59765e-05	0.000333076	1.32066	1.04834	0.994387	1.01464	1.00412	0.915839	0.885892	0.793799	0.814732	0.965744	3	6	5	6	4
P00520	ABL1_MOUSE	Tyrosine-protein kinase ABL1 (EC 2.7.10.2) (Abelson murine leukemia viral oncogene homolog 1) (Abelson tyrosine-protein kinase 1) (Proto-oncogene c-Abl) (p150)			1.14019	0.82847				1.19367	0.876138				1.11469	0.93531				1.1585	1.09378				1.37625	1.15864				0.977735	1.04564				1.55303	0.99063				1.23346	1.08883				0.982759	1.16205		0.743662	0.873331	1.29926	0.971911	1.02265	1.02107	1.12567	1.26277	1.01112	1.24035	1.15889	1.06865			1	2
Q4JIM5	ABL2_MOUSE	Tyrosine-protein kinase ABL2 (EC 2.7.10.2) (Abelson murine leukemia viral oncogene homolog 2) (Abelson tyrosine-protein kinase 2) (Abelson-related gene protein) (Tyrosine-protein kinase ARG)	1.03452	1.11885	0.965732	1.0725	1.08996	0.966502	1.10974	0.977948	0.949909	1.04065	1.06832	1.17251	1.00704	1.01078	0.991228	0.941691	1.13417	0.974974	0.884211	0.985859	0.974399	1.00607	1.00272	1.1105	0.943171	0.871552	1.05099	0.989351	0.954357	0.99285	1.03522	1.09499	0.960227	0.941227	0.945736	0.921329	1.06098	0.954631	0.875836	1.00394	1.02876	1.12456	1.00998	0.858752	1.00979	0.503809	0.684733	1.09753	1.05496	1.00727	1.04795	0.980821	1.00584	0.96999	0.993703	0.96121	1.00263	4	2	3	2	3
Q8K4G5	ABLM1_MOUSE	Actin-binding LIM protein 1 (abLIM-1) (Actin-binding LIM protein family member 1)	0.926904	0.868152	0.944964	0.963749	0.896444	0.999015	0.911069	0.85906	0.921676	0.918699	1.07525	0.965887	0.971831	1.03908	1.07992	1.12634	1.08083	1.07195	1.08708	1.05556	0.965089	0.902883	0.951043	0.977111	0.906508	0.962931	0.981086	0.969022	0.916183	0.945863	0.999141	0.914508	0.891098	0.922487	0.899225	0.975524	1.07207	0.937618	0.942693	1.01282	1.01246	0.938163	0.99637	1.02773	0.934378	3.23222e-06	3.37075e-05	1.17913	0.919404	0.92083	1.02521	1.0841	0.940033	0.954749	0.924514	0.986911	0.981061	12	15	16	12	12
Q8BL65	ABLM2_MOUSE	Actin-binding LIM protein 2 (abLIM-2) (Actin-binding LIM protein family member 2)	1.0264	1.00186	1.06957	1.02918	0.98954	1.01773	1.01798	1.03931	0.947177	1.01423	1.01386	0.971735	1.01408	1.0027	1.00585	1.04956	1.08	1.01981	1.0555	1.01212	1.0031	0.940819	1.04896	1.13654	1.03575	0.985345	0.909539	0.902227	1.02905	1.01226	1.11426	0.873057	0.897727	0.923339	0.98062	0.941434	0.863113	0.934783	0.91404	0.918146	0.988495	0.79947	0.997278	1.04766	0.960823	0.0218344	0.0625075	1.14141	1.02294	1.00678	1.00152	1.04311	1.03107	0.966252	0.954129	0.91388	0.954754	13	12	13	10	12
Q69ZX8	ABLM3_MOUSE	Actin-binding LIM protein 3 (abLIM-3) (Actin-binding LIM protein family member 3)	0.950254	1.013		0.923961	1.02406	0.949754	1.09082		0.846084	1.05691	0.934653	0.982456		1.00404	1.05361	1.06317	1.02917		0.923445	1.22828	0.885182	1.022		0.942384	0.986251	0.919828	1.09128		0.965145	1.01839	1.04553	1.17098		0.939523	1.18314	0.954545	1.07974		1.09647	0.985207	1.00384	1.06625		0.943674	1.14202	0.541958	0.718555	1.12793	0.976915	0.98108	0.99277	1.05548	0.95758	0.996638	1.08009	1.02721	1.03635	3	5		2	1
Q5SSL4	ABR_MOUSE	Active breakpoint cluster region-related protein	0.97868	1.01114	1	1.00265	1.02824	0.960591	1.01608	1.0326	1.06011	0.870935	0.974257	1.00975	0.978873	1.02695	0.946394	0.961127	1	0.956204	1.01148	0.931313	1.06129	1.06222	1.13509	1.05919	1.05225	1.07155	1.09868	1.05131	1.10373	1.04494	0.963058	0.980138	1.0464	1.06559	0.950581	1.0271	1.07889	1.0775	1.09551	1	0.985618	1.01943	0.99274	0.994801	0.934378	0.0005981	0.00301256	1.10519	1.00401	0.985705	0.986841	0.971577	1.07358	1.07378	1.0001	1.05518	0.984992	33	34	35	27	23
Q4KML4	ABRAL_MOUSE	Costars family protein ABRACL (ABRA C-terminal-like protein)	1.12386	1.07799	1.04258	1.15473	0.92887	1.17438	1.06906	0.993289	0.972678	0.932927	1.19208	1.1306	1.04728	1.04043	0.913255	1.09329	0.995833	1.17935	1.13493	0.882828	1.03181	0.983308	1.02267	0.896606	0.802016	1.15862	1.02467	0.740561	0.892946	0.867211	1.08076	1.019	0.778409	0.844974	1.04748	1.05944	0.914286	0.826087	0.817574	0.712032	0.942474	0.973498	0.612523	0.853553	0.82762	0.0316802	0.0844048	1.27825	1.06261	1.02504	1.06047	1.05168	0.943108	0.925992	0.94628	0.858306	0.8313	2	3	1	2	1
Q3TCJ1	ABRX2_MOUSE	BRISC complex subunit Abraxas 2 (Abraxas brother protein 1) (Protein FAM175B)	0.993909	1.05757	0.950156	1.03271	1.0251	1.09951	0.992431	1.02972	0.997268	0.885163	1.02079	0.975634	0.961771	1.01078	1.02242	1.01846	0.989167	0.940563	0.933014	0.923232	0.965089	1.02959	1.00091	1.02052	0.976169	0.862069	1.03783	0.994192	1.05311	0.971399	0.628007	0.927461	0.867424	0.988075	0.851744	0.825175	0.949254	0.922495	0.981853	0.978304	0.944391	0.937279	0.911978	0.94974	0.901077	0.01565	0.047443	1.19983	1.01121	0.998368	0.997967	0.960197	0.998147	0.981301	0.842788	0.929571	0.928698	4	4	3	5	5
Q7TQI7	ABTB2_MOUSE	Ankyrin repeat and BTB/POZ domain-containing protein 2					1.08577					0.969512					0.95809					1.06263					1.02658					0.974464					1.06783					1.09763					0.984329			1.14565	1.08577	0.969512	0.95809	1.06263	1.02658	0.974464	1.06783	1.09763	0.984329					1
Q5SWU9	ACACA_MOUSE	Acetyl-CoA carboxylase 1 (ACC1) (EC 6.4.1.2) (ACC-alpha) (Acetyl-CoA carboxylase 265)	0.95533	0.95636	0.94081	0.920424	1.0251	0.949754	0.964049	0.954938	0.907104	1.06098	0.978218	0.999025	0.907445	0.96496	1.03216	0.928086	0.945833	0.966632	0.978947	1.0202	0.953452	0.95827	0.990027	1.00079	1.00367	1.04569	0.963816	0.938045	0.93361	0.993871	1.19502	0.967185	0.972538	0.93356	1.05039	1.00087	1.01407	0.958412	1.1022	1.00394	0.969319	0.992933	0.92196	0.967071	1.04114	0.598776	0.76642	1.06329	0.958974	0.966072	0.975479	0.967435	0.981009	0.974144	1.01966	1.01483	0.977717	22	27	22	21	18
E9Q4Z2	ACACB_MOUSE	Acetyl-CoA carboxylase 2 (EC 6.4.1.2) (ACC-beta)
Q9D7B6	ACAD8_MOUSE	Isobutyryl-CoA dehydrogenase, mitochondrial (EC 1.3.8.-) (Acyl-CoA dehydrogenase family member 8) (ACAD-8)	0.947208	0.987929	0.94704	1.04509	1.0387	0.938916	1	0.99233	0.851548	1.13008	0.984158	0.952242	0.938632	1.04043	1.10234	0.985423	1.02417	0.91658	0.932057	0.971717	0.890613	0.927921	0.972801	1.0292	1.01925	0.914655	0.875822	0.950629	0.878008	0.956078	0.959622	0.918826	0.871212	0.971039	1.10271	0.946678	0.8742	0.909263	0.787011	1.0641	0.978907	0.968198	1.00363	0.916811	1.09109	0.413956	0.59882	1.09869	0.992287	0.978409	1.00177	0.965226	0.966498	0.914398	0.961682	0.911787	0.990111	6	5	2	4	5
Q8JZN5	ACAD9_MOUSE	Complex I assembly factor ACAD9, mitochondrial (Acyl-CoA dehydrogenase family member 9) (ACAD-9) (EC 1.3.8.-)	1.06396	0.988858	0.931464	1.02299	0.990586	0.921182	1.01608	0.977948	1	1.00305	0.99604	0.94347	0.976861	0.973046	1.02144	1.03499	0.955833	0.934307	0.934928	0.99596	1.00621	1.07739	0.983681	1.04341	1.09808	1.02414	1.03125	0.998064	0.968465	0.998979	1.00258	0.980138	0.970644	0.981261	1.00969	0.971154	0.979104	0.951796	0.923591	1.11144	1.05753	0.986749	1.01452	0.969671	1.01567	0.326811	0.507573	1.07259	0.998614	0.983066	0.981831	0.970432	1.04088	1.00393	0.988752	0.985384	1.00839	19	18	20	18	16
P51174	ACADL_MOUSE	Long-chain specific acyl-CoA dehydrogenase, mitochondrial (LCAD) (EC 1.3.8.8)	0.959391	0.922934	0.958463	0.954023	0.971757	0.976355	0.982971	1.00575	0.999089	1.15752	1.08614	0.936647	0.934608	1.00539	1.14912	1.03596	0.965	1.00209	0.994258	1.01515	0.941815	0.921851	1.00363	1.03473	0.975252	0.947414	0.855263	0.952565	0.93278	0.996936	1.13918	0.869603	1.07765	1.03918	1.08818	1.0472	0.853731	1.01701	0.832856	1.04043	0.966443	0.871908	0.946461	1.01733	1.05485	0.303997	0.484015	1.10958	0.953173	1.02224	1.01896	1.00221	0.974604	0.935828	1.03838	0.953438	0.969349	18	20	15	17	15
P45952	ACADM_MOUSE	Medium-chain specific acyl-CoA dehydrogenase, mitochondrial (MCAD) (EC 1.3.8.7)	0.930964	0.948932	0.967809	1.00088	0.997908	0.955665	1.01987	0.989453	0.895264	1.12602	0.976238	0.98538	0.95171	1.0283	1.02144	0.891156	0.9775	0.942649	0.92823	1.04242	0.993018	1.00607	1.00453	1.09708	1.03025	0.94569	0.96875	1.01258	0.962656	0.981614	1.12973	0.988774	1.01326	1.10051	1.16279	0.988636	1.04307	0.985822	0.921681	1.07495	0.963567	0.967314	1.00091	0.999133	1.10186	0.0562649	0.135108	1.12759	0.968917	0.99437	0.992201	0.955046	1.02552	0.974004	1.0769	1.00144	1.00535	9	12	10	7	6
Q07417	ACADS_MOUSE	Short-chain specific acyl-CoA dehydrogenase, mitochondrial (SCAD) (EC 1.3.8.1) (Butyryl-CoA dehydrogenase)	0.979695	0.986072	0.92108	0.981432	0.990586	0.951724	1.0492	0.980825	0.92714	1.08232	0.986139	0.963938	0.986922	0.993261	1.06628	0.977648	0.981667	0.948905	0.904306	0.99596	0.965089	1.02883	1.0272	0.943173	0.972502	0.943103	0.928454	1.0213	1.01826	0.933606	1.06787	1.10276	1.11742	1.05451	1.30523	1.14073	1.13774	1.08129	1.10411	1.11144	1.10163	1.09276	1.03811	0.989601	1.24192	1.95923e-05	0.000158646	1.17167	0.971426	0.996533	0.998713	0.961137	0.986756	0.968052	1.12614	1.11484	1.08961	8	5	7	3	3
P50544	ACADV_MOUSE	Very long-chain specific acyl-CoA dehydrogenase, mitochondrial (EC 1.3.8.9) (MVLCAD) (VLCAD)	1.00102	0.950789	0.938733	0.984085	0.986402	0.99803	0.962157	0.956855	0.911658	0.91565	0.99604	0.962963	0.945674	0.955526	0.999025	1.02527	0.941667	0.945777	0.911005	0.942424	0.97595	0.943096	0.974615	1	0.95692	1.03793	0.981086	1.04453	0.991701	1.10317	1.03179	1.03282	1.20833	1.10988	1.03973	1.14598	1.0968	1.14272	1.05826	1.19034	1.10547	1.04947	1.11071	1.06326	1.11655	1.36781e-08	3.01188e-07	1.18725	0.97192	0.94833	0.971604	0.952485	0.969926	1.03077	1.08243	1.1259	1.08875	12	22	22	18	19
Q6ZQK5	ACAP2_MOUSE	Arf-GAP with coiled-coil, ANK repeat and PH domain-containing protein 2 (Centaurin-beta-2) (Cnt-b2)	1.02132	0.966574	0.928349	0.945181	0.985356	0.991133	0.980132	0.864813	0.942623	1.03557	1.00693	0.935673	0.923541	1.01348	1.1501	0.948494	0.935833	0.855057	0.960766	1.1596	1.02638	1.06373	0.990027	1.10655	1.27223	1.00431	1.08717	1.00194	0.961826	1.09806	0.908935	0.979275	0.85322	0.992334	1.06202	0.941434	0.963753	0.884688	0.836676	1.05325	0.867689	0.912544	0.908348	0.970537	1.05387	0.104811	0.222099	1.16557	0.96882	0.961106	1.00283	0.967009	1.08759	1.02931	0.956439	0.933098	0.940446	8	15	14	9	9
Q99J27	ACATN_MOUSE	Acetyl-coenzyme A transporter 1 (AT-1) (Acetyl-CoA transporter 1) (Solute carrier family 33 member 1)	0.921827			1.05747		0.929064			0.948998		0.972277			1.04852		0.966958			0.922488		1.03957			1.10418		0.942241			1		1.02663			1.08518		1.02185			0.954155		1.00959			1.05026		0.209885	0.371904	1.14101	0.987323	0.938978	1.00968	0.944461	1.07139	0.970691	1.0555	0.987424	1.02972	2			1
Q5XG73	ACBD5_MOUSE	Acyl-CoA-binding domain-containing protein 5	0.921827		0.922118	0.885057		1.18128		0.956855	0.970856		1.24752		1.00905	0.950135		1.03499		0.95829	1.00287		1.11637		1.15141	0.819258		1.0681		1.06873	1.01328		0.967354		1.01136	1.04685		1.17657		1.00378	0.951289		1.06616		1.10889	1.00087		0.703952	0.845277	1.16712	0.9095	1.03146	1.06149	0.998218	1.01739	1.04971	1.008	1.03958	1.0577	2		3	2
Q9D061	ACBD6_MOUSE	Acyl-CoA-binding domain-containing protein 6	0.979695	0.898793	0.956386	1.01326	0.946653	0.960591	0.937559	0.911793	0.956284	1.0061	0.985149	0.880117	0.906439	1.03774	0.904483	0.97862	1.01083	0.963504	0.974163	0.956566	1.03413	1.03945	1.04805	1.04893	1.07424	1.09052	1.05016	0.978703	1.14357	1.0143	1.17784	0.996546	0.971591	1.01278	0.999031	1.01661	1.03539	0.94896	1.08214	0.922091	1.01246	0.992049	0.900181	0.893414	1.04114	0.0111675	0.0360453	1.12001	0.958207	0.953964	0.940965	0.976559	1.04887	1.05389	1.02904	0.999339	0.965963	6	6	5	6	6
Q99PU5	ACBG1_MOUSE	Long-chain-fatty-acid--CoA ligase ACSBG1 (EC 6.2.1.3) (Acyl-CoA synthetase bubblegum family member 1) (mBG1) (Gonadotropin-regulated long chain acyl CoA synthetase) (GR-LACS) (Lipidosin)	0.968528	1.00279	1.02077	0.960212	1.0387	1.01281	1.0492	1.01438	1.04372	1.04065	0.958416	1.01657	1.01408	0.995957	1.03119	0.97862	0.994167	1.01773	0.988517	1.04545	0.982157	1.03111	1.04442	1.0221	1.05041	1.05603	1.04441	1.08809	1.0249	1.01941	1.09107	1.00086	1.09848	1.16525	1.07655	1.01311	0.98678	1.02647	0.943649	1.05917	0.974113	0.95053	0.993648	0.968804	1.01763	0.00115645	0.00528513	1.10654	0.997749	1.03203	1.00293	1.00461	1.02575	1.04628	1.08516	1.00508	0.980679	24	26	26	20	24
P31786	ACBP_MOUSE	Acyl-CoA-binding protein (ACBP) (Diazepam-binding inhibitor) (DBI) (Endozepine) (EP)	1.20406	1.07057	0.992731	1.23519	1.04498	1.18916	1.09934	1.11505	1.14845	0.953252	1.04257	1.05945	1.04829	1.08221	0.961988	1.14091	1.04667	0.972888	1.06603	0.864646	1.06672	1.05387	1.03898	0.93528	1.02383	1.16034	1.08964	1.27396	1.10373	1.17467	0.844502	1.17617	1.39489	1.40119	1.0126	1.09878	1.18465	1.1966	1.38777	1.28304	1.20134	1.1864	1.17151	1.10399	1.06562	0.0763749	0.171844	1.20964	1.10557	1.09799	1.03808	1.01379	1.02264	1.15867	1.14474	1.22631	1.14457	11	16	17	12	10
Q8K370	ACD10_MOUSE	Acyl-CoA dehydrogenase family member 10 (ACAD-10) (EC 1.3.99.-)	0.993909	1.11792	1.07996		0.880753	0.957635	1.14096	1.04314		1.21037	0.984158	1.2037	1.00503		1.12476	1.00194	1.19417	0.987487		1.00505	0.913111	1.11684	1.06074		0.979835	0.92069	1.13651	1.0939		0.85904	1.04381	1.21589	1.13352		1.1376	1.01486	1.10021	1.05388		1.0217	0.931927	1.19965	1.12704		1.05485	0.684839	0.831792	1.13583	1.01392	1.08376	1.07574	1.0439	1.01466	0.995795	1.13106	1.04712	1.07372	5	4	4		2
Q80XL6	ACD11_MOUSE	Acyl-CoA dehydrogenase family member 11 (ACAD-11) (EC 1.3.8.-)			1.12461					1.04027					1.00101					0.998957					1.04896					0.958374					1.00473					0.886578					1.03721					1.26848	1.12461	1.04027	1.00101	0.998957	1.04896	0.958374	1.00473	0.886578	1.03721			1
Q9DBL1	ACDSB_MOUSE	Short/branched chain specific acyl-CoA dehydrogenase, mitochondrial (SBCAD) (EC 1.3.8.5) (2-methyl branched chain acyl-CoA dehydrogenase) (2-MEBCAD) (2-methylbutyryl-coenzyme A dehydrogenase) (2-methylbutyryl-CoA dehydrogenase)	0.973604	0.932219	0.967809	0.871795	1.01151	0.952709	0.910123	0.908917	0.923497	0.871951	0.982178	0.942495	1.02616	0.924528	0.969786	1.07094	0.930833	1.01251	0.870813	0.957576	1.04655	0.977238	1.03717	0.987372	0.940422	1.10603	0.98273	1.26621	0.988382	1.04494	1.01632	0.980138	1.23011	1.03407	1.1376	1.16171	1.03113	1.03119	1.00382	1.04931	1	1	1.15064	1.05633	1.02449	0.00202637	0.0086439	1.17831	0.950199	0.913067	0.968402	0.966112	0.996971	1.07287	1.07587	1.05405	1.04484	11	12	9	8	6
P09470	ACE_MOUSE	Angiotensin-converting enzyme (ACE) (EC 3.2.1.-) (EC 3.4.15.1) (Dipeptidyl carboxypeptidase I) (Kininase II) (CD antigen CD143) [Cleaved into: Angiotensin-converting enzyme, soluble form]	0.909645	0.976787	0.882658	1.03625	0.950837	0.97734	0.929044	1.12272	0.855191	1.23272	1.16832	0.905458	0.894366	0.923181	0.916179	0.879495	0.858333	0.925965	0.895694	0.90303	0.95578	1.03794	0.80417	1.00474	0.874427	0.963793	0.845395	0.899322	1.04398	0.863126	0.856529	0.898964	1.00284	1.30579	1.17539	1.04458	0.977399	0.913043	1.11079	0.882643	1.04219	1.00972	1.09256	0.941075	1.14594	0.280961	0.458819	1.17005	0.949745	1.01451	0.956406	0.892214	0.931387	0.920334	1.03456	0.982165	1.04394	3	3	2	2	1
P21836	ACES_MOUSE	Acetylcholinesterase (AChE) (EC 3.1.1.7)	0.971574	1.10214	0.984424	1.12378	1.07322	1.01675	1.06339	1.11985	1.03916	1.09045	0.963366	0.980507	0.915493	1.10916	0.900585	0.85034	0.955	1.05839	0.969378	1.13535	1.07448	1.02656	0.844062	0.77427	0.948671	0.928448	0.847862	0.818974	1.05062	0.918284	1.22509	1.10363	1.25758	1.20613	1.2093	1.00787	1.09765	0.994329	1.26839	1.15089	1.02013	0.995583	0.990926	1.06153	0.945152	0.000272614	0.00151721	1.31867	1.04919	1.0653	0.971144	0.988948	0.926813	0.909401	1.1992	1.09935	1.00194	4	6	1	4	4
Q9JIX8	ACINU_MOUSE	Apoptotic chromatin condensation inducer in the nucleus (Acinus)	0.929949	1.01393	0.936656	1.07162	1.04707	1.05714	0.971618	0.99233	1.04463	1.0437	1.04257	1.01072	0.973843	0.958221	1.0078	0.940719	0.953333	0.955162	1.15311	0.980808	0.989915	0.968892	1.15866	1.07656	1.06324	0.869828	0.872533	0.961278	1.09793	1.01532	1.09708	0.972366	1.04451	1.03237	1.02229	0.902972	0.947548	1.08601	0.965616	0.998028	1.10834	1.08127	1.15336	1.2591	1.17924	0.00540392	0.0198191	1.20337	0.998188	1.02133	0.99819	0.993682	1.0493	0.959507	1.03295	0.978163	1.15464	11	7	10	9	10
Q9Z2N8	ACL6A_MOUSE	Actin-like protein 6A (53 kDa BRG1-associated factor A) (Actin-related protein Baf53a) (BRG1-associated factor 53A) (BAF53A)		0.972145	0.892004	0.949602	0.9341		0.99527	0.940556	0.92714	0.810976		1.0614	1.00905	0.865229	0.852827		0.839167	0.880083	0.976077	0.828283		1.07208	0.989121	1.10497	0.933089		1.06003	1.02807	0.974274	1.01736		0.936097	1.05682	1.01533	0.984496		1.01663	1.09641	0.970392	1.0503		0.967314	0.990926	0.999133	0.921645	0.0219056	0.0626147	1.17446	0.936501	0.915946	0.942859	0.87904	1.02256	1.01947	0.997208	1.0324	0.96928		2	1	3	1
Q99MR0	ACL6B_MOUSE	Actin-like protein 6B (53 kDa BRG1-associated factor B) (Actin-related protein Baf53b) (ArpN-alpha) (ArpNa) (BRG1-associated factor 53B) (BAF53B)	1.06497	1.01764	1.03946	1.06189	1.04393	1.11133	1.01325	1.11314	0.884335	0.925813	1.03267	0.923002	0.997988	1	0.89961	1.11176	1.01917	1.00104	1.00191	0.944444	1.09077	1.00683	1.00181	1.16417	1.05866	0.991379	0.961349	0.909003	0.927801	1.04801	1.03351	1.019	0.953598	1.00681	1.10174	1.05944	0.979104	1.01323	0.926457	1.06312	1.02301	0.984099	0.970054	1.19237	0.978452	0.362968	0.548237	1.09989	1.04544	1.00519	0.969324	1.01425	1.06279	0.966276	1.02182	1.00694	1.02644	9	10	8	6	7
Q91V92	ACLY_MOUSE	ATP-citrate synthase (EC 2.3.3.8) (ATP-citrate (pro-S-)-lyase) (Citrate cleavage enzyme)	1.04772	1.03807	1.04465	1.05482	1.00628	1.04335	1.06906	1.02109	1.08834	1.02642	1.00495	1.08772	1.0493	1.04582	1.01365	1.02332	1.03833	1.03233	1.06029	1.03636	1.06594	1.02959	1.03717	0.954223	0.974335	1.04138	1.03783	1.01936	1.05643	1.06844	0.983677	1.01554	0.964015	1.023	0.973837	0.95979	0.958635	0.925331	1.04394	1.01479	0.942474	0.916961	0.950998	0.945407	0.884427	1.5517e-06	1.80848e-05	1.1311	1.03817	1.04934	1.03987	1.03806	1.0114	1.04455	0.991743	0.97957	0.927718	51	53	45	44	48
P12657	ACM1_MOUSE	Muscarinic acetylcholine receptor M1	1.04264	0.88208	0.94081	1.02653	1.03975	0.895567	0.936613	1.0278	1.09654	1.04573	0.870297	1.10624	0.905433	0.822102	0.901559	0.774538	1.11417	0.959333	0.923445	0.922222	0.964313	1.261	1.02448	0.829519	1.11457	0.79569	1.20559	0.933204	1.19834	1.04801	1.07216	1.20812	0.850379	0.9523	0.986434	0.894231	1.24861	0.980151	1.25883	1.02564	0.924257	1.12721	0.823049	1.07366	0.888345	0.677001	0.825651	1.16941	0.984211	0.997706	0.916344	0.932485	1.02867	1.0237	1.00685	1.07159	0.960581	1	2	4	3	3
Q9ERZ3	ACM3_MOUSE	Muscarinic acetylcholine receptor M3 (Mm3 mAChR)				0.977011	1.00105				0.928051	1.25508				1.21429	1.15887				1.14737	1.07576				0.913181	0.849679				0.726141	0.719101				0.656729	0.907946				0.665712	0.783037				1.01733	1.0382	0.00927622	0.0310751	1.64302	0.988956	1.07925	1.18625	1.11099	0.880858	0.722613	0.772188	0.721995	1.02771				1	2
P32211	ACM4_MOUSE	Muscarinic acetylcholine receptor M4 (Mm4 mAChR)		0.969359		1.04863			0.987701		0.898907			1.10429		1.04313			0.936667		0.94067			0.855842		1.05367			0.989309		1.01577			1.04922		0.939523			0.892964		1.01624			1.03004		1.00433		0.627032	0.787998	1.1434	1.00822	0.942259	1.07327	0.938666	0.949619	1.00245	0.992859	0.952608	1.0171		1		2
Q8VHQ9	ACO11_MOUSE	Acyl-coenzyme A thioesterase 11 (Acyl-CoA thioesterase 11) (EC 3.1.2.-) (Acyl-CoA thioester hydrolase 11) (Adipose-associated thioesterase) (Brown fat-inducible thioesterase) (BFIT) (Palmitoyl-coenzyme A thioesterase) (EC 3.1.2.2)	0.928934	0.946147	1	1.05128	0.921548	0.948768	1.0123	1.03643	1.2286	1.00407	0.937624	1.01657	1.00201	0.994609	0.968811	0.943635	1.03417	1.00938	1.04402	0.960606	1.03724	1.0569	1.11061	0.990529	1.07149	1.04828	1.12911	0.96999	1.02739	0.981614	1.10567	0.938687	1.07292	1.04855	0.985465	0.90035	0.915991	0.926276	0.848138	0.990138	0.884947	0.963781	0.892015	1.01473	0.966699	0.00733593	0.0257303	1.15034	0.968358	1.04192	0.983526	0.997564	1.05261	1.02975	1.02846	0.915042	0.943153	9	11	10	8	8
Q9CQR4	ACO13_MOUSE	Acyl-coenzyme A thioesterase 13 (Acyl-CoA thioesterase 13) (EC 3.1.2.-) (Hotdog-fold thioesterase superfamily member 2) (Palmitoyl-CoA hydrolase) (EC 3.1.2.2) (Thioesterase superfamily member 2) (THEM2)	0.900508	0.915506	0.936656	0.917772	1.01674	1.00985	0.959319	0.931927	1.03005	0.99187	1.07327	0.874269	1.05131	1.0566	0.917154	1.09718	0.963333	0.962461	0.977033	1.03232	0.982933	0.902883	0.940163	0.985793	0.976169	1.02672	0.885691	0.878025	0.979253	0.957099	1.01289	0.901554	0.955492	1.06218	0.996124	1.13287	0.934755	1.10964	0.906399	0.962525	0.991371	0.941696	0.949183	1.00087	1.05779	0.610037	0.774809	1.07324	0.936557	0.983974	0.991032	1.00515	0.957048	0.943667	0.984143	1.00498	0.987312	10	6	7	5	4
P28271	ACOC_MOUSE	Cytoplasmic aconitate hydratase (Aconitase) (EC 4.2.1.3) (Citrate hydro-lyase) (Iron regulatory protein 1) (IRP1) (Iron-responsive element-binding protein 1) (IRE-BP 1)	1.01015	1.02507	1.02492	1.01768	1.05753	0.97734	1.00851	1.02301	0.989071	1.04472	1.01584	0.981481	1.0171	0.989218	1.02729	0.956268	0.944167	0.994786	0.933971	1.01919	1.00155	0.991654	1.02901	1.01184	1.022	1.03103	0.992599	1.09971	1.0249	1.01328	1.04038	0.98532	0.995265	1.05281	1.06395	0.964161	0.985928	1.00756	0.916905	0.986193	0.958773	0.916961	0.995463	0.946274	1.00294	0.00204729	0.0086945	1.07071	1.02695	1.00825	1.00603	0.969147	1.01112	1.03168	1.02706	0.971651	0.963555	26	23	22	16	21
Q99KI0	ACON_MOUSE	Aconitate hydratase, mitochondrial (Aconitase) (EC 4.2.1.3) (Citrate hydro-lyase)	0.982741	0.976787	0.981308	0.969938	1.02301	0.963547	1.00568	1.00192	1.09472	0.965447	0.969307	0.942495	0.958753	0.963612	1.01657	1.01846	0.978333	0.983316	0.991388	0.953535	1.03026	0.97041	0.967362	1.0371	1.01925	1.03276	1.0074	1.05615	1.03485	1.12155	1.08849	0.98791	1.13163	1.02385	1.10271	1.10664	0.983369	1.08979	1.09742	1.13412	1.03739	0.988516	1.02813	1.05459	1.05093	0.00060483	0.00303833	1.11461	0.986584	1.00517	0.969834	0.984785	1.00443	1.04984	1.06559	1.08099	1.03164	89	97	99	95	82
O55137	ACOT1_MOUSE	Acyl-coenzyme A thioesterase 1 (Acyl-CoA thioesterase 1) (EC 3.1.2.-) (CTE-I) (Inducible cytosolic acyl-coenzyme A thioester hydrolase) (Long chain acyl-CoA thioester hydrolase) (Long chain acyl-CoA hydrolase) (Palmitoyl-coenzyme A thioesterase) (EC 3.1.2.2)	0.937056	1.02878	0.949117			1.00197	1.08515	0.940556			0.925743	1.04678	0.816901			0.892128	0.9825	0.759124			1.02095	1.08498	0.896646			1.11293	1.00987	0.931268			1.12973	1.1399	0.803977			1.20542	1.18721	0.852552			1.1908	1.15636	0.908348			0.645099	0.802557	1.23416	0.970815	1.00749	0.925065	0.87302	0.997734	1.01532	1.01164	1.06855	1.07744	1	3	1
Q9QYR9	ACOT2_MOUSE	Acyl-coenzyme A thioesterase 2, mitochondrial (Acyl-CoA thioesterase 2) (EC 3.1.2.2) (Acyl coenzyme A thioester hydrolase) (MTE-I) (Very-long-chain acyl-CoA thioesterase)	0.920812	0.959146	0.937695	1.03625	0.995816	0.838424	0.961211	0.966443	0.972678	1.00203	0.906931	0.909357	0.947686	0.950135	0.927875	0.833819	0.9125	0.927007	0.900478	0.980808	0.933282	0.927921	0.954669	0.974743	0.933089	0.940517	0.936678	1.00484	1.05062	0.935649	1.01546	1.01036	1.0767	1.1201	1.00775	1.06469	1.05757	1.1087	1.15568	1.01183	1.02301	1.04947	1.14428	0.980069	1.12145	7.33857e-06	6.90594e-05	1.18568	0.969064	0.946372	0.928217	0.909681	0.944578	0.972574	1.04513	1.07859	1.0619	8	13	12	7	4
P58137	ACOT8_MOUSE	Acyl-coenzyme A thioesterase 8 (Acyl-CoA thioesterase 8) (EC 3.1.2.1) (EC 3.1.2.11) (EC 3.1.2.2) (EC 3.1.2.3) (EC 3.1.2.5) (Choloyl-coenzyme A thioesterase) (EC 3.1.2.27) (Peroxisomal acyl-CoA thioesterase 2) (PTE-2) (Peroxisomal acyl-coenzyme A thioester hydrolase 1) (PTE-1) (Peroxisomal long-chain acyl-CoA thioesterase 1)	1.01726	1.21448	0.942887	1.07339		1.01773	0.929044	0.962608	1.02095		0.841584	1.05166	1.03924	1.03235		0.955296	0.965	0.933264	1.00957		0.965865	1.06146	1.10517	1.02526		0.935345	1.03372	1.06292	1.03651		1.04725	1.17789	0.983902	1.1414		0.948427	1.8516	1.00378	1.15759		0.965484	1.01413	1.06443	1.07452		0.374816	0.560783	1.23804	1.05745	0.981818	0.987137	0.965387	1.03817	1.01593	1.08489	1.19519	1.02871	1	2	2	1
Q9R0X4	ACOT9_MOUSE	Acyl-coenzyme A thioesterase 9, mitochondrial (Acyl-CoA thioesterase 9) (EC 3.1.2.-) (Acyl coenzyme A thioester hydrolase 2) (MTE-2) (Acyl-CoA thioester hydrolase 9) (Mitochondrial 48 kDa acyl-CoA thioester hydrolase 1) (Mt-ACT48.1) (Protein U8) (p48)	1.09543	1.06221	0.989616	1.00354	1.05753	1.00197	1.05014	0.961649	1.00364	0.994919	0.978218	1.02534	0.973843	0.950135	0.953216	1.06317	1.00833	0.984359	0.877512	0.974747	1.05198	0.966616	0.947416	1.0371	1.03116	1.09569	1.06579	0.956438	1.0249	1.08989	1.07474	1.1019	1.02557	1.08688	1.13857	1.16521	1.03966	1.03119	1.25024	1.143	1.14477	1.09099	1.03358	1.01213	1.12929	0.000997786	0.00464383	1.15075	1.04092	1.00207	0.975785	0.979718	1.00598	1.04524	1.0849	1.12288	1.0809	14	16	10	12	10
Q9R0H0	ACOX1_MOUSE	Peroxisomal acyl-coenzyme A oxidase 1 (AOX) (EC 1.3.3.6) (Palmitoyl-CoA oxidase) [Cleaved into: Peroxisomal acyl-CoA oxidase 1, A chain; Peroxisomal acyl-CoA oxidase 1, B chain; Peroxisomal acyl-CoA oxidase 1, C chain]	1.05076	1.02414	0.874351	0.911583	0.946653	1.00591	0.939451	0.863854	0.913479	1.13415	1.02871	0.988304	0.855131	0.908356	0.965887	1.03013	0.991667	0.93952	0.964593	1.02222	0.980605	0.89909	0.992747	0.982636	1.06874	1.11293	0.956414	0.918683	0.944398	0.970378	0.957904	0.925734	0.796402	0.940375	1.03876	0.943182	0.93049	0.824197	0.879656	1.02071	1.02013	0.961131	0.901089	0.880416	1.11459	0.831478	0.929239	1.0782	0.959196	0.967049	0.947283	0.989032	0.983287	0.978307	0.928434	0.917299	0.971857	5	7	5	6	9
Q9EPL9	ACOX3_MOUSE	Peroxisomal acyl-coenzyme A oxidase 3 (EC 1.3.3.6) (Branched-chain acyl-CoA oxidase) (BRCACox) (Pristanoyl-CoA oxidase)	1.13198	0.942433	0.996885	1.06808	0.867155	1.0601	0.905393	0.917546	0.98816	1.01931	1.11782	0.95809	0.914487	1.08895	0.975634	1.22255	0.875	0.985401	0.985646	0.941414	1.05818	0.830046	0.963735	1.07024	1.01008	0.984483	0.881579	0.969022	1.06556	0.908069	1.30155	0.97323	1.06913	1.08944	1.06202	1.18182	1.02601	1.00189	1.09456	1.09862	1.1256	0.972615	1.00363	0.995667	0.98335	0.32868	0.509906	1.14001	0.996981	0.976312	1.00798	0.995583	0.982409	0.959622	1.09398	1.07875	1.01472	2	1	4	3	1
Q99NB1	ACS2L_MOUSE	Acetyl-coenzyme A synthetase 2-like, mitochondrial (EC 6.2.1.1) (Acetate--CoA ligase 2) (Acetyl-CoA synthetase 2) (AceCS2) (Acyl-CoA synthetase short-chain family member 1) (Propionate--CoA ligase) (EC 6.2.1.17)	1.0132	0.987929	1.01869	1.03979	1.05649	1.07586	1	0.990412	0.948087	0.84248	1.11485	1.03119	1.06036	1.10512	1.0039	1.04179	0.980833	1.0146	0.949282	0.911111	1.04577	0.914264	1.03898	0.962115	1.01192	0.943966	0.905428	0.996128	0.938589	1.16752	0.969931	0.896373	0.911932	1.06729	0.790698	0.943182	0.876759	0.965974	0.800382	0.966469	0.934803	0.879859	0.937387	0.887348	0.761998	0.00972697	0.0321434	1.21005	1.02295	0.968269	1.06224	0.978424	0.99334	0.986218	0.922778	0.908208	0.877849	8	11	9	5	7
Q9QXG4	ACSA_MOUSE	Acetyl-coenzyme A synthetase, cytoplasmic (EC 6.2.1.1) (Acetate--CoA ligase) (Acetyl-CoA synthetase) (ACS) (AceCS) (Acetyl-CoA synthetase 1) (AceCS1) (Acyl-CoA synthetase short-chain family member 2) (Acyl-activating enzyme) (Propionate--CoA ligase) (EC 6.2.1.17)	1.15025	1.00557	1.29803	0.990274	0.972803	0.887685	1.0596	1.093	1.03643	1.26626	1.01683	1.08869	0.726358	1.06334	1.06433	1.21963	1.0325	1.11992	1.07368	1.10909	1.1187	0.836874	1.06981	1.0071	1.07241	1.15172	1.02385	1.0668	1.06805	0.921348	0.666667	0.909326	0.84375	0.981261	1.0562	0.965909	0.949254	0.893195	0.890162	0.984221	0.921381	0.951413	0.894737	1.06066	1.00294	0.0718895	0.164618	1.25937	1.0766	1.06174	0.98132	1.10925	1.01583	1.04361	0.880795	0.935762	0.96443	5	9	7	6	2
Q8VCW8	ACSF2_MOUSE	Medium-chain acyl-CoA ligase ACSF2, mitochondrial (EC 6.2.1.2)	1.01421	0.999071	0.926272	1.04421	1.01569	1.11527	1.0369	1.00192	1.01275	0.921748	0.994059	1.01852	1.09658	1.07008	1.05653	0.928086	0.976667	0.936392	0.994258	0.946465	1.18774	1	1.06437	1.05683	1.09991	0.913793	0.899671	0.947725	1.00581	1.15117	1.18986	0.958549	1.04735	1.04259	0.985465	0.953671	1.03454	1.08979	0.903534	0.978304	1.06903	0.976148	1.0735	1.05719	0.978452	0.130956	0.261583	1.12968	0.999085	1.01581	1.04651	0.956047	1.08003	0.979612	1.04182	0.989878	1.02991	20	25	21	18	15
Q3URE1	ACSF3_MOUSE	Malonate--CoA ligase ACSF3, mitochondrial (EC 6.2.1.n3) (Acyl-CoA synthetase family member 3)	0.949239	0.939647	1.01558	0.992927	0.841004	0.862069	0.979186	0.933845	1.05464	0.831301	1.04851	0.877193	1.01107	0.974394	0.925926	1.07775	0.994167	1.05735	0.949282	0.941414	0.972071	0.825493	1.03354	1.06393	1.08983	0.956034	0.800987	1.11907	1.05477	0.976507	0.918385	0.821244	1.21402	0.999148	0.967054	1.06469	1.00043	0.968809	1.02579	1.02663	0.953979	0.956714	1.09528	0.884749	0.866797	0.865644	0.948005	1.09475	0.9457	0.928772	0.965499	1.00248	0.992207	0.975344	0.975799	1.01677	0.948237	8	7	9	3	7
P41216	ACSL1_MOUSE	Long-chain-fatty-acid--CoA ligase 1 (EC 6.2.1.3) (Arachidonate--CoA ligase) (EC 6.2.1.15) (Long-chain acyl-CoA synthetase 1) (LACS 1) (Phytanate--CoA ligase) (EC 6.2.1.24)	1.02335	1.026	1	0.987622	1.07113	0.942857	1.00851	0.99233	1.00364	1.07317	0.964356	0.929825	0.979879	1.00674	1.02827	0.964043	0.9925	0.992701	1.03636	1.06162	1.01939	0.971927	0.932004	1.02131	0.996334	1.0431	0.912007	0.901258	0.975934	0.97855	1.15378	0.930052	0.90625	0.954855	0.937016	0.98514	0.946695	0.880907	0.937918	0.878698	0.961649	0.937279	0.924682	0.954073	0.933399	0.0688811	0.158832	1.10406	1.02122	1.00324	0.98122	1.00885	0.987623	0.960806	0.972551	0.924972	0.942118	13	13	16	12	11
Q9CZW4	ACSL3_MOUSE	Long-chain-fatty-acid--CoA ligase 3 (EC 6.2.1.3) (Arachidonate--CoA ligase) (EC 6.2.1.15) (Long-chain acyl-CoA synthetase 3) (LACS 3)	1.06091	1.01021	1.00831	1.08223	0.995816	1.26798	1.03595	1.02013	1.00638	0.894309	1.17426	1.04483	0.95674	1.04717	1.07115	1.21477	1.01917	0.983316	1.05455	0.99596	0.940264	0.930197	0.892112	0.917127	0.903758	1.02845	0.991776	0.896418	0.956017	0.981614	0.752577	0.964594	1.00852	1.11073	0.886628	0.98514	1.00299	1.00662	0.973257	1.12623	1.04123	0.978799	1.02722	1.07366	0.967679	0.0766849	0.172402	1.15279	1.03095	1.03818	1.05656	1.05038	0.916527	0.969846	0.93667	1.01742	1.01695	8	11	10	7	5
Q9QUJ7	ACSL4_MOUSE	Long-chain-fatty-acid--CoA ligase 4 (EC 6.2.1.3) (Arachidonate--CoA ligase) (EC 6.2.1.15) (Long-chain acyl-CoA synthetase 4) (LACS 4) (mACS4)	0.97665	1.02507	0.968847	0.990274	0.970711	1.20788	1.0492	0.982742	0.920765	1.04573	1.13168	1.09747	0.904427	0.956873	0.980507	1.17493	1.04833	1.00209	0.969378	1.00808	0.94104	1.00986	0.864007	0.958958	0.96242	1.05862	1.04112	0.844143	0.810788	0.845761	0.985395	0.996546	0.909091	0.830494	1.0281	0.933566	0.904051	0.915879	0.807068	0.893491	1.00575	0.966431	0.914701	0.975737	0.987267	0.041654	0.105336	1.16693	0.986095	1.037	1.01055	1.0382	0.946042	0.914034	0.947147	0.889683	0.969486	5	10	4	3	3
Q8JZR0	ACSL5_MOUSE	Long-chain-fatty-acid--CoA ligase 5 (EC 6.2.1.3) (Arachidonate--CoA ligase) (EC 6.2.1.15) (Long-chain acyl-CoA synthetase 5) (LACS 5)	0.93198	0.949861	0.979232	0.813439	0.89749	0.927094	0.950804	0.938639	0.933515	0.95122	0.988119	0.945419	0.902414	0.858491	1.02242	0.984451	0.9625	0.997914	0.943541	0.969697	1.11171	1.05387	1.0136	1.09155	0.971586	1.32155	1.20559	1.0697	0.908714	1.00715	1.25515	1.07599	0.962121	0.944634	1.03488	1.08129	1.01834	1.01134	0.897803	1.01183	0.94535	0.926678	0.973684	0.895147	0.98237	0.00759701	0.026398	1.19771	0.91256	0.940206	0.941544	0.971442	1.04721	1.09298	1.04901	1.00232	0.944108	6	8	7	2	6
Q91WC3	ACSL6_MOUSE	Long-chain-fatty-acid--CoA ligase 6 (EC 6.2.1.3) (Arachidonate--CoA ligase) (EC 6.2.1.15) (Long-chain acyl-CoA synthetase 6) (LACS 6)	0.947208	0.953575	0.991693	0.941645	0.979079	1.00788	1.00473	0.962608	1.0847	1.08537	0.969307	0.962963	1.01308	0.98248	1.08382	1.01166	0.983333	1.01668	1.03445	1.0404	1.01009	0.979514	1.02267	1.03788	1.0165	1.06034	0.997533	1.02614	0.951037	1.07661	1.18041	0.968912	0.993371	1.00511	1.05911	1.00787	0.904904	1.00567	0.926457	1.06114	0.99233	0.911661	0.988203	1.03899	1.08521	0.392335	0.577768	1.0793	0.962446	1.02792	1.00138	1.01711	1.01315	1.02133	1.03876	0.979518	1.0016	36	39	35	35	31
P62737	ACTA_MOUSE	Actin, aortic smooth muscle (Alpha-actin-2) [Cleaved into: Actin, aortic smooth muscle, intermediate form]	1.19188	1.09749				0.982266	1.00662				0.920792	0.890838				0.906706	1.12833				1.11715	0.912747				0.993103	0.918586				1.21564	0.930052				1.01399	0.920256				1.14477	1.01502				0.556812	0.731259	1.26281	1.14371	0.99437	0.905691	1.01147	1.00979	0.955118	1.0633	0.965985	1.07795	16	18
P60710	ACTB_MOUSE	Actin, cytoplasmic 1 (Beta-actin) [Cleaved into: Actin, cytoplasmic 1, N-terminally processed]	1.20203	1.12163	0.978193	1.32538	0.975941	1.11429	1.01419	0.962608	1.09563	1.01524	0.990099	0.996101	0.961771	1.0903	1.14912	1.06608	1.10833	1.1001	1.15981	1.09899	1.34368	1.0478	1.5621	1.32991	0.915674	0.999138	1.02632	1.05518	0.968465	0.84474	1.33505	1.00691	1.0322	0.935264	1.01066	1.00874	0.946695	1.04726	1.0554	1.06805	1.17641	1.02208	1.42831	1.09619	1.01763	0.147726	0.284769	1.24785	1.11273	1.03887	1.03513	1.10625	1.21778	0.975906	1.05574	1.02426	1.13886	76	82	87	73	63
Q8BFZ3	ACTBL_MOUSE	Beta-actin-like protein 2 (Kappa-actin)				1.34748					1.35974					1.1159					1.21053					1.40489					1.06473					0.996593					1.13658					1.26256				1.4097	1.34748	1.35974	1.1159	1.21053	1.40489	1.06473	0.996593	1.13658	1.26256				2
P68033	ACTC_MOUSE	Actin, alpha cardiac muscle 1 (Alpha-cardiac actin) [Cleaved into: Actin, alpha cardiac muscle 1, intermediate form]			1.0405	1.2405	1.01151			1.0326	1.04645	0.998984			0.983903	1.08221	0.964912			1.11783	1.22105	1.12828			1.41523	1.31886	1.07883			0.917715	0.93527	0.886619			1.03409	0.97615	1.03295			0.994329	1.01146	1.00493			1.21869	1.22964	1.12537	0.000507439	0.00260788	1.38314	1.09295	1.02582	1.00906	1.15481	1.26278	0.912979	1.01403	1.00355	1.1903			15	15	14
P63260	ACTG_MOUSE	Actin, cytoplasmic 2 (Gamma-actin) [Cleaved into: Actin, cytoplasmic 2, N-terminally processed]
Q7TPR4	ACTN1_MOUSE	Alpha-actinin-1 (Alpha-actinin cytoskeletal isoform) (F-actin cross-linking protein) (Non-muscle alpha-actinin-1)	1.94112	1.8468	1.36968	2.29973	1.08891	1.74483	1.1807	1.05561	1.08561	1.02947	0.954455	1.01267	0.949698	1.26819	1.21832	1.11467	1.4325	1.1366	1.56651	1.21313	2.31652	1.26555	3.06981	2.15233	1.15124	1.04483	0.972039	0.945789	1.15353	0.934627	1.80412	1.05872	0.972538	0.877342	0.849806	1.01136	0.807676	0.980151	1.12321	1.00986	1.43145	1.0053	2.13702	1.38215	1.00098	0.00197272	0.00845385	1.89683	1.65178	1.19436	1.07239	1.28097	1.86063	1.00702	1.06731	0.980916	1.33589	76	68	76	73	60
Q9JI91	ACTN2_MOUSE	Alpha-actinin-2 (Alpha-actinin skeletal muscle isoform 2) (F-actin cross-linking protein)	1.85482	1.79109	1.65628	1.99027	1.17364	1.6266	1.20151	1.15436	1.06831	1.12703	0.921782	0.927875	0.93662	1.19542	1.10624	0.958212	1.26833	1.09489	1.39043	1.28586	2.05275	1.54173	2.81686	1.47356	1.31806	1.03103	0.953947	0.941917	1.23154	0.965271	1.70533	1.24093	1.09091	0.963373	1.04554	1.0201	0.821322	1.02457	1.2235	1.22485	1.54842	1.01413	2.43557	1.5156	1.1332	0.000436445	0.00228733	1.74853	1.66648	1.22123	1.0116	1.18927	1.76882	1.01949	1.18385	1.05167	1.45712	40	29	39	22	29
O88990	ACTN3_MOUSE	Alpha-actinin-3 (Alpha-actinin skeletal muscle isoform 3) (F-actin cross-linking protein)
P57780	ACTN4_MOUSE	Alpha-actinin-4 (Non-muscle alpha-actinin 4)	2.04264	2.28319	1.25545	2.42617	1.21653	2.01084	1.25071	1.02109	1.07377	1.04268	0.933663	0.944444	0.960765	1.24259	1.57895	1.09815	1.73167	1.10949	1.65167	1.22626	2.71994	1.21927	5.06074	2.93449	1.25115	1.01379	1.02796	1.01839	1.20747	0.940756	2.23282	1.08463	1.07765	0.954855	0.868217	0.991259	0.892964	1.03497	1.25119	1.37179	1.7047	1.16166	3.05445	1.64645	1.31244	0.00643094	0.0229806	2.19636	1.76814	1.23519	1.10697	1.33706	2.28004	1.0381	1.16691	1.09474	1.67208	46	40	51	48	34
P68134	ACTS_MOUSE	Actin, alpha skeletal muscle (Alpha-actin-1) [Cleaved into: Actin, alpha skeletal muscle, intermediate form]
Q8R5C5	ACTY_MOUSE	Beta-centractin (Actin-related protein 1B) (ARP1B)	0.973604	0.994429	1.04569	0.932803	0.985356	1.02167	1.03595	1.01726	1.35337	1.06809	1	0.960039	0.983903	0.902965	1.03021	1.05345	1.05667	1.03545	1.14928	1.0202	1.13266	1.02428	1.06346	1.03867	1.07149	1.17845	1.07648	1.02227	1.01992	1.12053	1.10309	1.03454	1.00568	1.02129	1.05329	1.13636	0.946695	0.988658	1.02388	1.00789	0.972196	0.913428	0.96461	1.04159	1.0764	0.0469286	0.116144	1.12112	0.985708	1.0925	0.974469	1.06208	1.06547	1.08187	1.04305	1.0188	0.991951	8	7	6	7	5
P61164	ACTZ_MOUSE	Alpha-centractin (Centractin) (ARP1) (Actin-RPV) (Centrosome-associated actin homolog)	0.982741	0.960074	0.981308	0.950486	0.972803	0.915271	0.952696	0.987536	0.943534	1.05081	0.889109	0.926901	0.908451	0.938005	0.999025	0.934888	0.938333	0.973931	0.96555	1.00303	1.13887	1.07967	1.0961	1.1768	1.09349	1.17328	1.14967	1.13553	1.14108	1.11542	1.21134	1.18998	1.16098	1.14395	1.18702	1.08304	1.07804	1.09546	1.11557	1.10848	1.00575	0.999117	0.965517	0.950607	1.05289	5.90422e-15	9.23708e-13	1.26498	0.969402	0.968876	0.931567	0.962824	1.11642	1.14284	1.17842	1.09602	0.994146	20	20	18	14	19
Q61271	ACV1B_MOUSE	Activin receptor type-1B (EC 2.7.11.30) (Activin receptor type IB) (ACTR-IB) (Activin receptor-like kinase 4) (ALK-4) (Serine/threonine-protein kinase receptor R2) (SKR2)	1.08122			0.854996		0.996059			0.821494		1.04158			0.929919		0.959184			0.786603		1.11559			0.846093		1.02759			0.874689		1.16151			0.819421		0.95979			0.902579		0.972196			0.809359		0.988028	0.999968	1.13303	0.961476	0.904575	0.984169	0.868618	0.971543	0.94806	0.975586	0.930745	0.887048	3			1
P37172	ACVR1_MOUSE	Activin receptor type-1 (EC 2.7.11.30) (Activin receptor type I) (ACTR-I) (Serine/threonine-protein kinase receptor R1) (SKR1) (TGF-B superfamily receptor type I) (TSR-I) (TSK-7L)	1.14112	0.983287		1.05217	0.911088	0.832512	0.942289		0.875228	0.871951	0.905941	0.992203		1.05795	0.898635	1.07483	1.00833		0.997129	0.889899	1.07603	1.1085		1.206	1.03116	1.30603	1.13734		1.18838	0.967314	1.34107	1.08204		1.17888	1.09012	1.34441	1.13859		1.14231	1.02959	1.09108	0.927562		0.92201	0.926543	0.000762435	0.00369671	1.3285	1.01839	0.879624	0.961474	0.990282	1.10359	1.14312	1.16858	1.15834	0.964274	1	2		1	1
Q99JW2	ACY1_MOUSE	Aminoacylase-1 (ACY-1) (EC 3.5.1.14) (N-acyl-L-amino-acid amidohydrolase)	1.06904	1.10771	0.967809	1.11141	1.05021	0.964532	1.03595	1.07095	0.978142	1.10264	1.00495	0.964912	1.03219	1.09299	1.0692	0.948494	0.951667	0.944734	1.01531	0.99798	1.15826	0.856601	0.974615	1.00474	1.04125	0.946552	0.832237	1.05905	1.14772	0.94382	1.18385	0.898964	0.903409	1.01107	1.0843	0.937937	1.02004	0.937618	1.02961	1.1213	1.01822	0.878092	0.92196	1.04246	1.07346	0.808221	0.914605	1.09134	1.05991	1.02909	1.03184	0.971203	1.00232	0.979956	1.01058	1.00703	0.983983	7	7	6	12	12
Q8R3P0	ACY2_MOUSE	Aspartoacylase (EC 3.5.1.15) (Aminoacylase-2) (ACY-2)	0.97665	0.961003	0.965732	0.903625	1.02824	1.00493	0.97351	0.950144	1.04918	0.877033	0.982178	0.91423	0.857143	0.979784	1.05653	0.954325	0.979167	0.947862	1.1445	1.00404	0.90225	0.874052	1.00816	0.857932	0.949588	0.964655	0.877467	0.861568	0.875519	0.972421	1.14691	1.05009	1.20455	1.08007	1.08818	1.15822	1.07122	1.16541	1.1022	1.23373	1.20614	1.05742	1.11887	1.43674	1.52008	4.83035e-07	6.56339e-06	1.3808	0.966231	0.969228	0.95557	1.00354	0.916803	0.909081	1.11262	1.14479	1.25526	13	12	8	3	8
P56376	ACYP1_MOUSE	Acylphosphatase-1 (EC 3.6.1.7) (Acylphosphatase, organ-common type isozyme) (Acylphosphate phosphohydrolase 1)	1.06091	1.07799	1.20872	0.959328	1.05439	1.01478	1.17219	1.14094	0.892532	0.91565	1.01485	1.20468	1.21227	1.09434	1.06238	1.04276	1.1175	1.07925	1.0488	0.925253	1.06284	1.08725	1.13781	1.04972	0.978918	0.942241	1.14309	1.14327	0.969295	1.04903	0.83677	1.11831	1.0322	0.881601	0.783915	0.848776	0.934755	1.00945	0.82808	0.901381	0.95302	0.969965	1.05898	0.862218	0.835455	0.00903379	0.0303542	1.2358	1.06935	1.02093	1.11496	1.04064	1.06203	1.04599	0.922347	0.902218	0.932519	6	8	7	6	4
P56375	ACYP2_MOUSE	Acylphosphatase-2 (EC 3.6.1.7) (Acylphosphatase, muscle type isozyme) (Acylphosphate phosphohydrolase 2)	0.99797	0.969359	1.04258	1.01592	0.975941	0.97734	1.02081	1.02109	1.24681	1.02642	0.975248	0.996101	1.03119	1.0903	1.03119	0.936832	1.03583	0.985401	1.27656	1.00707	1.00078	1.00531	1.03264	1.04262	1.02566	0.889655	0.975329	0.96515	1.01826	0.969356	0.934708	0.963731	1.00473	0.993186	1.01647	0.883741	0.968017	1.04064	0.924546	1.00296	0.946309	0.981449	1.02269	1.06499	1.01371	0.261036	0.434618	1.0957	0.999996	1.05448	1.02407	1.04216	1.02128	0.962635	0.982114	0.962375	1.00503	7	6	8	6	9
O35598	ADA10_MOUSE	Disintegrin and metalloproteinase domain-containing protein 10 (ADAM 10) (EC 3.4.24.81) (Kuzbanian protein homolog) (Mammalian disintegrin-metalloprotease) (CD antigen CD156c)	1.04873	1.00093	1.08619	1.0672	0.985356	1.09754	0.910123	0.99233	1.10838	1	1.10495	0.927875	1.05734	1.0027	0.989279	1.04762	0.939167	1.05944	0.983732	1.06768	1.00543	0.853566	1.04896	0.919495	0.946838	1.02414	0.790296	0.986447	0.976763	0.91522	1.00172	0.953368	1.09943	1.02726	1.08721	1.13986	0.935608	1.07467	1.03629	1.07791	1.10259	0.989399	1.18058	1.29809	1.19393	0.0110185	0.0357299	1.22836	1.03696	1.019	1.01463	1.01828	0.952433	0.934776	1.03237	1.05065	1.14824	3	3	3	5	3
Q9R1V4	ADA11_MOUSE	Disintegrin and metalloproteinase domain-containing protein 11 (ADAM 11) (Metalloproteinase-like, disintegrin-like, and cysteine-rich protein) (MDC)	1.00406	0.896007	1.0758	0.774536	0.899582	1.06798	0.95175	1.07383	0.761384	0.889228	1.12871	1.0575	0.966801	0.880054	0.891813	1.05831	0.964167	1.00417	0.838278	0.973737	1.12645	1.12747	1.01632	0.958958	1.03666	1.18448	1.11266	0.988383	0.842324	1.08682	1.27835	1.0285	1.04167	0.715503	0.962209	1.03671	1.00128	0.982987	0.846227	0.766272	0.96836	0.949647	0.88294	0.916811	0.851126	0.579929	0.749899	1.15159	0.924224	0.941299	0.980386	0.964896	1.05113	1.03584	0.988309	0.920717	0.912769	7	8	4	4	4
Q9R1V6	ADA22_MOUSE	Disintegrin and metalloproteinase domain-containing protein 22 (ADAM 22)	1.01117	1.00557	1.07373	0.984085	0.956067	1.01478	0.996216	1.00959	1.02368	1.05081	1.05644	0.976608	0.990946	1.03235	1.06628	1.0758	1.04917	1.06465	1.03636	1.09495	1.01552	1.00531	0.987307	0.997632	1.00092	1.02672	0.998355	0.891578	0.907054	0.92237	1.00086	1.03022	0.912879	0.891823	1.01841	0.906469	0.879318	0.873346	0.866285	0.919132	0.916587	0.886926	0.864791	0.945407	0.978452	6.0416e-07	7.86396e-06	1.19727	1.00538	1.01885	1.02391	1.06399	1.00129	0.947736	0.969134	0.888679	0.917542	23	26	26	26	23
Q9R1V7	ADA23_MOUSE	Disintegrin and metalloproteinase domain-containing protein 23 (ADAM 23) (Metalloproteinase-like, disintegrin-like, and cysteine-rich protein 3) (MDC-3)	1.04061	0.990715	1.02285	1.07427	0.971757	1.22463	1.07001	1.07383	1.07559	0.950203	1.22079	1.04191	1.10563	1.10243	1.03314	1.20603	1.07083	1.14494	1.02679	1.01414	1.06206	0.980273	0.980961	0.926598	0.96242	1.07155	0.967928	0.964182	0.963485	0.888662	0.725945	0.930052	0.820076	0.815162	0.785853	0.804196	0.772708	0.844991	0.841452	0.784024	0.84372	0.75	0.832123	0.988735	0.797258	1.70806e-09	4.73413e-08	1.35832	1.0194	1.07537	1.0988	1.09016	0.981479	0.969436	0.812774	0.808942	0.838736	13	17	11	10	10
Q01338	ADA2A_MOUSE	Alpha-2A adrenergic receptor (Alpha-2A adrenoreceptor) (Alpha-2A adrenoceptor) (Alpha-2AAR)	1.21929	1.59331	1.05711	2.77011		2.4532	2.54305	0.847555	4.64481		1.74752	3.61988	1.42555	1.2965		3.81341	1.59167	1.37122	1.71866		1.15904	1.19347	1.12058	1.00237		1.38448	1.62418	1.64472	2.81245		0.52921	3.80311	1.49905	1.98041		0.827797	0.407676	0.862949	4.33333		0.956855	1.63516	1.21688	2.0312		0.65076	0.807795	2.10036	1.54439	2.22616	1.84913	1.94476	1.11647	1.79587	1.56345	1.05989	1.40233	1	1	2	1
Q80SY6	ADAL_MOUSE	Adenosine deaminase-like protein (EC 3.5.4.-)				0.931034					0.883424					0.955526					0.992344					0.981058					0.896266					0.920784					0.830946					1.05026				1.26393	0.931034	0.883424	0.955526	0.992344	0.981058	0.896266	0.920784	0.830946	1.05026				2
Q61072	ADAM9_MOUSE	Disintegrin and metalloproteinase domain-containing protein 9 (ADAM 9) (EC 3.4.24.-) (Meltrin-gamma) (Metalloprotease/disintegrin/cysteine-rich protein 9) (Myeloma cell metalloproteinase)				0.956676	1.01987				1.0255	1.13923				1.0283	1.09259				0.954067	1.07475				0.905288	0.929423				0.762656	0.797753				0.919932	1.04264				0.889207	1.03353				0.999133	1.10578	0.0233058	0.065724	1.38572	0.98777	1.08087	1.05996	1.01261	0.917276	0.780007	0.979364	0.958657	1.0511				2	1
Q8C0I1	ADAS_MOUSE	Alkyldihydroxyacetonephosphate synthase, peroxisomal (Alkyl-DHAP synthase) (EC 2.5.1.26) (Alkylglycerone-phosphate synthase)	1.04162		1.10696	1.04421	1.06172	1.00985		0.983701	1.07741	0.998984	1.1		1.13984	1.06469	1.01267	1.04179		0.967675	0.980861	0.914141	1.01396		1.0417	1.02368	1.04675	1.075		0.952565	0.985062	1.14913	1.17784		0.89678	1.05196	0.96124	1.0542		0.893195	1.13754	1.16371	1.06807		0.80127	1.05806	1.0382	0.721454	0.858079	1.10586	1.06331	1.01687	1.07828	0.975062	1.03144	1.03761	1.0166	1.05662	0.984674	2		1	1	2
Q9D0L4	ADCK1_MOUSE	AarF domain-containing protein kinase 1 (EC 2.7.-.-)	1.05584	0.951718	1.03531	0.977011	1.02092	0.971429	1	1.00863	0.967213	1	0.980198	0.951267	0.970825	1.04043	1.01365	1.01749	0.980833	1.03441	0.986603	0.984848	0.943367	0.891502	1.02992	1.015	1.07608	1.03534	0.880757	0.984511	0.941079	0.982635	1.00344	0.881693	1.01515	0.913969	0.954457	0.857517	0.91258	0.941399	0.972302	0.93787	0.953979	0.874558	1.00091	0.989601	0.932419	0.126294	0.254922	1.09085	1.00743	0.989311	0.990767	1.00061	0.988969	0.963465	0.952369	0.92352	0.949202	5	6	4	3	4
Q80V03	ADCK5_MOUSE	Uncharacterized aarF domain-containing protein kinase 5 (EC 2.7.11.-)	0.86599	0.836583		1.07692	0.964435	0.839409	1.03122		1.20036	0.829268	0.919802	0.992203		1.16577	0.935673	1.09329	1.0475		1.03062	0.825253	1.16912	1.10243		1.10813	0.986251	1	1.12418		1.15685	1.0286	1.04725	1.15199		0.958262	0.863372	1.17045	1.24691		1.17287	1.09467	0.853308	1.22527		1.10225	0.876592	0.263676	0.437184	1.25621	0.931365	0.963459	0.998867	0.993446	1.08942	1.07545	0.999528	1.16999	1.00254	1	1		2	1
O88444	ADCY1_MOUSE	Adenylate cyclase type 1 (EC 4.6.1.1) (ATP pyrophosphate-lyase 1) (Adenylate cyclase type I) (Adenylyl cyclase 1) (Ca(2+)/calmodulin-activated adenylyl cyclase)	1.11472	1.00093	1.07892	0.975243	0.963389	1.04631	0.991485	1.03164	1.06102	1.01423	1.21485	1.05263	1.1499	0.978437	0.990253	1.02527	1.045	0.992701	1.11292	1.02222	1.05896	0.943854	1.10789	0.974743	0.988084	0.997414	1.05016	0.971926	1.05726	0.951992	0.93299	1.04404	1.06723	0.898637	0.949612	0.942308	1.00299	0.942344	0.95702	0.955621	1.06232	1.00883	1.11797	1.31456	1.04701	0.0510226	0.124944	1.15151	1.02493	1.02865	1.07337	1.03886	1.01296	1.00488	0.976331	0.9598	1.10522	4	8	4	3	5
Q80TL1	ADCY2_MOUSE	Adenylate cyclase type 2 (EC 4.6.1.1) (ATP pyrophosphate-lyase 2) (Adenylate cyclase type II) (Adenylyl cyclase 2)	1.08122	1.0195	1.08307	0.82847	0.982218	0.991133	1.08231	1.07191	0.678506	1.06199	0.935644	0.927875	0.964789	0.774933	1.04776	0.917396	1.0175	1.05005	0.698565	1.00404	0.898371	0.842944	0.884859	0.739542	0.934005	0.821552	0.776316	0.718296	0.949378	0.908069	0.869416	0.83247	0.784091	0.70017	0.977713	0.809441	0.869936	0.766541	0.975167	0.910256	0.93768	0.89576	0.922868	0.711438	1.0333	0.317268	0.497748	1.20119	0.994234	0.963082	0.925788	0.927795	0.857212	0.830438	0.827705	0.863158	0.893614	7	1	4	2	4
Q8VHH7	ADCY3_MOUSE	Adenylate cyclase type 3 (EC 4.6.1.1) (ATP pyrophosphate-lyase 3) (Adenylate cyclase type III) (AC-III) (Adenylate cyclase, olfactive type) (Adenylyl cyclase 3) (AC3)		1.12349	1.03531				1.0473	1.01726				1.06238	1.2827				1.01417	1.13452				1.17223	1.11786				1.09622	1.17909				1.06649	1.15341				1.17783	1.02552				1.03622	1.15245			0.821567	0.923145	1.13097	1.0785	1.03217	1.16735	1.07265	1.14472	1.1369	1.1091	1.09904	1.09279		2	1
P84309	ADCY5_MOUSE	Adenylate cyclase type 5 (EC 4.6.1.1) (ATP pyrophosphate-lyase 5) (Adenylate cyclase type V) (Adenylyl cyclase 5)	1.09239	1.06778	1.1028	1.06278	1.05753	1.19409	1.16083	1.01822	1.06102	0.99187	1.11485	1.12671	1.07445	1.05391	0.878168	0.880466	1.05917	1.02398	1.13876	1.15859	1.02715	1.17147	1.06981	0.826361	1.02016	0.961207	0.89227	1.00871	0.945228	1.00817	0.959622	1.04059	0.956439	0.953152	0.963178	0.86451	0.926226	0.888469	0.927412	0.974359	0.949185	0.910777	1.01452	1.10052	0.781587	0.0350205	0.0913814	1.18234	1.07651	1.08234	1.04549	1.04729	1.01649	0.962122	0.974049	0.915428	0.945191	16	10	11	12	10
Q01341	ADCY6_MOUSE	Adenylate cyclase type 6 (EC 4.6.1.1) (ATP pyrophosphate-lyase 6) (Adenylate cyclase type VI) (Adenylyl cyclase 6) (AC6) (Ca(2+)-inhibitable adenylyl cyclase)	1.15736	1.01114	0.905504	0.995579		1.03547	0.969726	0.912752	0.943534		0.874257	0.978558	0.887324	0.88814		0.879495	0.971667	0.924922	0.849761		0.877424	0.946889	0.885766	0.922652		0.902586	0.960526	0.976767	0.921162		0.994845	0.936097	0.940341	1.02129		0.809441	0.944989	0.973535	1.06304		1.15244	0.971731	0.915608	0.868284		0.421142	0.606563	1.1195	1.01347	0.964326	0.906144	0.905291	0.90775	0.939791	0.972474	0.943253	0.97137	1	2	1	1
P97490	ADCY8_MOUSE	Adenylate cyclase type 8 (EC 4.6.1.1) (ATP pyrophosphate-lyase 8) (Adenylate cyclase type VIII) (Adenylyl cyclase 8) (Ca(2+)/calmodulin-activated adenylyl cyclase)	1.03452	1.01207	0.994808		1.10565	0.883744	1.15326	1.06232		1.33638	0.930693	0.977583	1.09658		1.16959	0.851312	0.96	0.995829		1.18788	0.982933	1.08498	1.10063		1.11457	0.833621	0.907895	0.978703		0.946885	0.954467	0.911054	0.828598		1.0969	0.679196	0.882729	0.978261		0.879684	0.806328	0.904594	0.971869		0.919687	0.0395724	0.101035	1.29407	1.03592	1.09676	1.03934	0.991583	1.06948	0.915141	0.942875	0.847522	0.898573	3	1	1		2
P51830	ADCY9_MOUSE	Adenylate cyclase type 9 (EC 4.6.1.1) (ATP pyrophosphate-lyase 9) (Adenylate cyclase type IX) (Adenylyl cyclase 9) (AC9) (Adenylyl cyclase type 10) (ACTP10)	0.991878	1.01671	0.953271	0.97878	1	1.03744	1.01703	0.948226	1.01548	1.02134	1.06832	1.03216	0.990946	1.00539	1.02339	1.08649	1.02833	1.06361	0.964593	1.05859	0.978278	1.01669	1.03989	0.997632	1.02475	0.987069	1.06168	0.951597	1.01909	0.949949	0.893471	1.019	0.825758	0.861158	0.895349	0.893357	1.00128	0.908318	0.95702	0.892505	0.892617	0.939046	0.899274	0.90208	0.974535	1.64614e-05	0.000136146	1.15922	0.987897	1.00742	1.02371	1.03945	1.01122	0.992981	0.896678	0.929544	0.920995	20	21	14	18	17
Q9QYC0	ADDA_MOUSE	Alpha-adducin (Erythrocyte adducin subunit alpha)	1.00711	1.02136	1.054	1.00531	1.01255	1.01872	1.03217	1.07287	1.12386	0.933943	0.99604	0.980507	1.10161	1.04582	0.965887	0.993197	1.025	1.0365	1.13684	0.975758	0.968968	0.974203	0.99728	1.01263	1.01375	0.962069	0.980263	1.06002	1.03071	1.07457	0.908076	0.982729	1.02462	1.00341	0.880814	0.937937	0.951812	1.02552	0.949379	0.976331	0.991371	0.985866	1.04356	1.06759	0.934378	0.197344	0.35591	1.0794	1.01991	1.03437	1.01678	1.03199	0.993188	1.02058	0.958288	0.967701	1.00346	32	44	39	34	35
Q9QYB8	ADDB_MOUSE	Beta-adducin (Add97) (Erythrocyte adducin subunit beta)	1.05178	1.00743	1.02388	1.02829	1.03138	1.11527	1.0369	1.04602	1.03916	1.01118	1.05347	1.05068	1.03823	1.00539	1.03704	1.20214	1.0625	1.06882	1.04211	1.0101	1.08379	0.996206	0.996374	0.966062	1.00183	1.09224	1.01727	1.05421	1.0332	1.03984	0.947595	1	1.01326	0.958262	0.965116	1.04021	0.946695	0.996219	1.00478	1.01578	1.03452	0.956714	0.990926	1.00607	0.979432	0.00334776	0.0131712	1.10106	1.02845	1.04914	1.03682	1.07521	1.0081	1.04705	0.97652	1.00026	0.99319	39	33	32	28	26
Q9QYB5	ADDG_MOUSE	Gamma-adducin (Adducin-like protein 70)	0.964467	0.995357	0.986501	1.00707	0.995816	0.988177	0.999054	0.99233	0.959016	0.990854	1.03168	0.948343	1.00101	0.950135	0.926901	1.01555	0.955	0.970803	0.916746	0.987879	0.892164	0.935508	0.917498	0.985004	1.01008	0.880172	0.92023	0.96999	1.00498	0.962206	0.854811	0.974093	0.983902	1.03237	0.948643	0.93007	0.954371	0.988658	0.966571	0.966469	1.01151	0.993816	0.997278	1.0078	1.00784	0.295424	0.473342	1.06033	0.989739	0.985787	0.970853	0.968629	0.947062	0.946523	0.956912	0.961037	1.00362	14	19	21	15	20
P28474	ADHX_MOUSE	Alcohol dehydrogenase class-3 (EC 1.1.1.1) (Alcohol dehydrogenase 2) (Alcohol dehydrogenase 5) (Alcohol dehydrogenase B2) (ADH-B2) (Alcohol dehydrogenase class-III) (Glutathione-dependent formaldehyde dehydrogenase) (FALDH) (FDH) (GSH-FDH) (EC 1.1.1.-) (S-(hydroxymethyl)glutathione dehydrogenase) (EC 1.1.1.284)	0.986802	1.00464	0.981308	1.00707	1.03138	1.05123	1.08893	1.06807	1.25592	1.05488	1.01485	1.01657	0.969819	1.1159	1.03411	1.15258	1.05	1.01981	1.21818	1.08485	1.08689	1.02656	0.979148	1.02999	1.02566	1.08621	0.970395	0.946757	0.954357	0.935649	1.02062	1.02591	0.984848	1.01704	1.06686	1.1285	0.945842	0.981096	0.906399	0.9714	1.03356	0.991166	0.941016	1.10399	1.08031	0.0186073	0.0545587	1.12852	1.00209	1.10127	1.02916	1.10279	1.02908	0.977203	1.02272	0.983897	1.0283	14	22	18	14	16
P55264	ADK_MOUSE	Adenosine kinase (AK) (EC 2.7.1.20) (Adenosine 5'-phosphotransferase)	0.985787	0.974002	0.890966	0.992042	0.944561	0.893596	0.950804	0.891659	0.949909	0.972561	0.876238	0.921053	0.961771	0.894879	1.06433	0.909621	0.9225	0.937435	0.890909	1.00606	0.971296	1.02124	1.1097	1.02684	1.0495	0.986207	1.00658	1.04356	1.08133	1.16445	1.07646	1.04318	0.975379	1.17291	1.07461	1.05245	1.01493	1.06333	1.07641	1.18836	1	0.992933	1.02541	0.979203	1.05583	5.50608e-05	0.000392255	1.15728	0.956737	0.931121	0.941377	0.932492	1.03475	1.05459	1.06662	1.07757	1.01031	14	14	8	9	11
Q9Z103	ADNP_MOUSE	Activity-dependent neuroprotector homeobox protein (Activity-dependent neuroprotective protein)	1.0264	0.985144		1.00973	1.02929	1.00197	1.00946		1.04736	1.03659	0.919802	0.987329		1.04178	1.01559	1.03304	0.9725		1.10718	1.0303	1.85881	0.984067		0.933702	0.973419	1.05862	0.873355		0.948548	0.842697	1.19502	0.980138		1.04429	1.03973	1.0236	0.946695		0.999045	0.952663	1.11793	1.01325		1.2539	1.18413	0.369904	0.555754	1.22824	1.01249	1.02367	0.990064	1.03466	1.13551	0.927183	1.06194	0.979978	1.1388	3	4		4	3
Q8VDL4	ADPGK_MOUSE	ADP-dependent glucokinase (ADP-GK) (ADPGK) (EC 2.7.1.147)	0.983756	0.864438	0.94081		0.976987	1.10148	0.931883	0.878236		0.976626	1.05743	0.861598	0.980885		0.915205	1.09135	0.831667	0.964546		0.912121	0.993794	0.89909	1.05258		0.957837	0.998276	0.981086	1.08809		1.18795	0.857388	0.840242	1.00758		1.18992	1.00437	1.0209	1.01796		1.05917	0.944391	0.938163	0.977314		0.971596	0.604029	0.769857	1.12811	0.940271	0.968655	0.950983	0.945306	0.974231	1.06073	0.964039	1.0254	0.957718	2	2	4		1
Q9CQF6	ADPPT_MOUSE	L-aminoadipate-semialdehyde dehydrogenase-phosphopantetheinyl transferase (EC 2.7.8.7) (4'-phosphopantetheinyl transferase) (Alpha-aminoadipic semialdehyde dehydrogenase-phosphopantetheinyl transferase) (AASD-PPT)	1.08426	1.11235				1.05616	0.979186				1.03069	0.999025				0.867833	0.911667				1.18231	0.990895				1.09483	0.980263				1.34192	0.93696				1.31906	0.950107				0.926174	0.940813				0.610487	0.775073	1.26063	1.09822	1.01694	1.01474	0.88948	1.08238	1.03596	1.12131	1.11948	0.933465	1	2
P54923	ADPRH_MOUSE	[Protein ADP-ribosylarginine] hydrolase (ADP-ribosylarginine hydrolase) (EC 3.2.2.19) (ADP-ribose-L-arginine cleaving enzyme)	0.990863	1.02693	1.04465	1.00354	1.05962	1.01182	1.0473	1.12081	1.06922	1.09756	0.966337	1.02339	0.959759	1.02695	1.00682	0.979592	0.986667	1.00417	1.05837	1.04242	0.944143	0.977997	0.941976	1.01657	1.02383	0.87931	0.945724	0.971926	0.948548	0.910112	0.932131	0.991364	1.03977	0.916525	1.00969	0.920455	0.961194	0.958412	0.91404	0.902367	0.970278	1.05212	1.00272	0.969671	1.02644	1.50869e-05	0.00012652	1.14842	1.02481	1.06866	0.996248	1.01377	0.980295	0.930548	0.976779	0.930985	1.00374	13	15	12	8	8
Q8CG72	ADPRS_MOUSE	ADP-ribose glycohydrolase ARH3 (ADP-ribosylhydrolase 3) (O-acetyl-ADP-ribose deacetylase ARH3) (EC 3.5.1.-) (Poly(ADP-ribose) glycohydrolase ARH3) (EC 3.2.1.143) ([Protein ADP-ribosylarginine] hydrolase-like protein 2) ([Protein ADP-ribosylserine] hydrolase) (EC 3.2.2.-)	1.0132	1.03807	0.995846	1.04686	1.01151	0.960591	1.06244	0.99233	1.17486	0.972561	0.940594	0.996101	0.960765	0.986523	1.01559	1.01944	1.02333	0.968717	1.0488	0.958586	0.947246	1.10774	1.00091	0.925809	0.865261	0.90431	1.07977	1.02033	1.10207	0.970378	0.81701	1.09499	1.02841	1.10818	0.940891	0.892483	1.04222	1.02457	1.0659	0.970414	0.98466	1.06802	0.911071	1.04939	0.975514	0.936217	0.984274	1.06583	1.02093	1.02963	0.979558	1.00318	0.966034	1.01276	0.991723	0.997138	0.996135	6	6	4	5	6
Q9JKV1	ADRM1_MOUSE	Proteasomal ubiquitin receptor ADRM1 (110 kDa cell membrane glycoprotein) (Gp110) (Adhesion-regulating molecule 1) (ARM-1) (Rpn13 homolog)	1.01117	0.909935	1.03842	1.09372	0.881799	1.37635	0.931883	0.997124	1.15301	0.769309	1.33366	1.01852	0.962777	0.944744	0.864522	1.17979	0.956667	1.0292	1.10526	0.864646	0.982933	1.13505	1.05621	0.936859	0.84143	0.939655	1.06086	0.929332	1.04232	0.965271	0.649485	1.11399	0.967803	1.00596	0.676357	0.981643	1.06951	0.942344	1.02961	0.908284	0.979866	1.0742	0.907441	1.10919	0.771792	0.764072	0.885694	1.18948	0.983777	1.02554	1.01327	1.02111	0.985363	0.986028	0.862182	0.984574	0.96054	5	5	6	2	4
Q61578	ADRO_MOUSE	NADPH:adrenodoxin oxidoreductase, mitochondrial (AR) (Adrenodoxin reductase) (EC 1.18.1.6) (Ferredoxin--NADP(+) reductase) (Ferredoxin reductase)	0.93198	1.00929	0.755971	1.0893	1.11402	0.988177	1.05298	0.860978	1.23224	0.882114	0.819802	1.01072	1.03018	1.13612	1.09552	0.846453	0.876667	0.81439	1.0201	0.946465	1.23507	1.0258	0.863101	1.18548	0.88176	1.05603	0.898849	1.1636	1.28963	1.12564	1.15636	0.968048	1.11174	1.41312	1.09787	1.3208	1.31343	1.18526	1.18338	1.25247	1.34228	1.59099	1.26497	1.31889	1.00392	0.00202013	0.00862972	1.43713	0.970941	0.994703	1.01218	0.897848	1.0271	1.09902	1.14063	1.24965	1.29033	6	8	10	8	11
P48962	ADT1_MOUSE	ADP/ATP translocase 1 (ADP,ATP carrier protein 1) (ADP,ATP carrier protein, heart/skeletal muscle isoform T1) (Adenine nucleotide translocator 1) (ANT 1) (Solute carrier family 25 member 4) (mANC1)	0.979695	0.996286	0.952233	1.01238	1.01883	0.969458	1.04447	1.00959	1.1275	1.02947	1.00198	1.02339	1.02515	1.00809	1.06823	1.03887	1.02167	1.03858	0.992344	1.01717	0.997673	1.022	0.964642	1.05525	0.983501	1.0569	1.04934	1.0668	0.979253	1.03064	1.18213	0.98791	1.02652	1.0017	1.0407	1.0236	0.9629	0.99811	0.980898	1.01578	0.976989	0.962014	0.999093	0.987868	0.956905	0.101509	0.216234	1.07081	0.991591	1.03481	1.02511	1.02158	1.00412	1.03611	1.04559	0.996008	0.976448	19	23	22	35	38
P51881	ADT2_MOUSE	ADP/ATP translocase 2 (ADP,ATP carrier protein 2) (Adenine nucleotide translocator 2) (ANT 2) (Solute carrier family 25 member 5) [Cleaved into: ADP/ATP translocase 2, N-terminally processed]	1.00305	1.02878	1.0135	0.963749	0.993724	1.03153	1.0842	0.987536	1.11293	0.958333	1.00495	1.10819	1.07847	0.969003	0.986355	1.12439	1.055	1.09906	0.973206	0.960606	1.03879	1.03187	1.03083	0.958958	0.923923	1.075	1.08224	1.15586	0.993361	1.13279	1.08419	1.07513	1.1089	1.00426	0.97093	1.05769	0.95693	0.982042	1.08596	1.02071	0.999041	0.984982	1.11706	0.932409	0.89618	0.279737	0.457148	1.10499	1.00032	1.0333	1.02798	1.04037	0.995759	1.08637	1.04737	1.01957	0.983146	33	40	37	13	11
Q3V132	ADT4_MOUSE	ADP/ATP translocase 4 (ADP,ATP carrier protein 4) (Adenine nucleotide translocator 4) (ANT 4) (Solute carrier family 25 member 31) (Sperm flagellar energy carrier protein)		1.12071					1.15137					1.16277					1.08167					1.23596					1.17599					1.25993					1.05501					1.08834						1.19424	1.12071	1.15137	1.16277	1.08167	1.23596	1.17599	1.25993	1.05501	1.08834		1
P46656	ADX_MOUSE	Adrenodoxin, mitochondrial (Adrenal ferredoxin) (Ferredoxin-1)	1.07614		0.821391	1.12997		1.05813		0.976989	0.859745		1.11584		0.913481	0.994609		1.06608		1.0073	0.827751		1.1668		0.973708	0.884767		1.03621		1.00774	0.827386		1.35653		0.897727	0.873083		1.07955		1.01134	0.868195		1.00959		0.95735	1.026		0.99925	0.999968	1.07162	0.999607	0.961463	1.00458	0.961501	1.00173	0.952434	1.02065	0.982318	0.997211	1		1	1
Q6PDY2	AEDO_MOUSE	2-aminoethanethiol dioxygenase (EC 1.13.11.19) (Cysteamine dioxygenase)	1.06396	1.07149	0.923157	0.908046	1.02301	1.10837	1.14191	0.964525	0.989982	0.931911	1.04059	1.12183	1.06036	1.01078	1.07895	1.07289	1.08167	1.05527	0.890909	0.972727	1.06206	1.09636	1.01995	0.981847	0.975252	1.02931	1.19984	1.28364	0.975934	1.18795	0.930412	1.22971	1.24811	0.978705	0.968023	1.03846	1.06439	1.13138	1.01433	1.28107	1.10259	1.08834	1.11797	0.954073	0.950049	0.437471	0.622199	1.13457	0.995488	1.02406	1.06185	1.01197	1.02605	1.12945	1.06231	1.10197	1.03989	7	4	3	4	5
Q9QZQ1	AFAD_MOUSE	Afadin (Afadin adherens junction formation factor) (Protein Af-6)	1.03959	1.00186	1.01765	1.03271	0.958159	1.01084	0.960265	0.966443	0.945355	1.02337	0.99604	1.03704	0.975855	0.998652	0.987329	1.06511	1.045	1.03128	1.00957	1.0303	0.920869	0.957511	0.934723	0.970797	0.951421	0.840517	0.929276	0.921588	0.954357	0.917263	0.841065	0.93437	0.888258	0.925894	0.945736	0.88549	0.945842	0.885633	0.897803	0.907298	1.00863	1.09099	0.969147	0.986135	0.993144	7.59216e-08	1.35564e-06	1.14594	1.00957	0.980789	0.998772	1.03609	0.946902	0.911773	0.906241	0.904144	1.00874	24	20	26	27	23
Q80YS6	AFAP1_MOUSE	Actin filament-associated protein 1 (110 kDa actin filament-associated protein) (AFAP-110)	0.948223		0.998962		0.521967	0.805911		0.691275		0.22561	0.893069		1.55835		0.781676	0.879495		1.37956		0.446465	0.883631		3.05349		0.818515	1.06983		2.30784		1.83453	1.11598		2.14015		0.473837	0.98514		1.33837		1.51775	0.876318		1.3412		0.246817	0.36779	0.553317	3.30305	0.790741	0.500917	1.02847	0.815181	1.30226	1.65455	1.0421	1.26016	0.661977	1		1		1
Q9ESC8	AFF4_MOUSE	AF4/FMR2 family member 4	1.04467				0.90272	1.02562				1.27541	1.11188				1.34405	0.895044				1.56566	0.98526				1.32814	0.941379				1.10317	1.09794				1.27326	0.95542				0.99211	1.02013				1.61019	0.841972	0.935319	1.31978	0.971105	1.14371	1.22247	1.18378	1.14392	1.01907	1.18235	0.973592	1.28164	1				2
Q3V384	AFG1L_MOUSE	AFG1-like ATPase (EC 3.6.-.-) (Lactation elevated protein 1)	0.965482	0.772516	1.054	0.803714	0.878661	1.01576	0.843898	0.980825	0.779599	1.04065	1.03168	0.879142	0.877264	0.938005	1.09064	1.09718	0.954167	1.00209	0.886124	1.01111	1.01241	0.971168	1.21487	0.928966	0.945921	1.01724	0.965461	0.854792	0.858091	0.855975	1.10825	0.861831	0.887311	0.849233	0.982558	0.957168	0.904051	0.847826	0.938873	0.946746	1.03547	0.835689	0.87931	0.792894	1.0284	0.582273	0.751759	1.13586	0.888961	0.926339	0.959676	0.987689	1.00973	0.907826	0.933048	0.918048	0.908952	6	1	2	1	2
Q3UMC0	AFG2H_MOUSE	ATPase family protein 2 homolog (EC 3.6.4.10) (Spermatogenesis-associated factor protein) (Spermatogenesis-associated protein 5)	1.05787					1.14778					1.08614					1.21088					1.10473					1.17759					1.00172					1.31206					1.15532							1.30981	1.05787	1.14778	1.08614	1.21088	1.10473	1.17759	1.00172	1.31206	1.15532	1
Q920A7	AFG31_MOUSE	AFG3-like protein 1 (EC 3.4.24.-)
Q8JZQ2	AFG32_MOUSE	AFG3-like protein 2 (EC 3.4.24.-)	0.950254	0.988858	0.956386	0.909814	1	0.988177	0.983917	0.977948	1	1.01423	0.993069	0.98538	0.94165	0.96496	0.987329	0.98931	0.983333	1.00626	1.01627	1.0404	0.982933	1.00531	0.971895	1.05367	1.01925	0.937931	0.991776	1.01065	0.989212	1.01634	1.02234	1.01468	1.07386	1.01107	1.04554	1.01923	1.01493	1.03214	0.952245	1.04142	0.989453	1.04682	1.03176	0.992201	1.0666	0.00695903	0.0245839	1.07569	0.960532	0.992771	0.974291	1.00691	1.0062	0.988787	1.03324	1.01149	1.02492	22	29	27	16	25
Q80WT5	AFTIN_MOUSE	Aftiphilin	1.05178	1.00929	0.910696	0.795756	1.01987	1.133	1.01608	0.981783	1.11202	0.977642	1.06931	1.00682	1.03018	0.576819	0.898635	1.03013	0.959167	0.993743	0.804785	0.90202	0.989139	1.00379	1.0136	0.954223	0.896425	0.866379	0.995888	1.10939	0.788382	0.948927	0.872852	1.06649	0.925189	0.86201	0.874031	0.875	0.956077	1.03875	0.709647	1.02268	1.04506	0.977915	0.931942	0.845754	0.902057	0.780917	0.896875	1.16406	0.952637	1.04206	0.895197	0.934525	0.970479	0.935394	0.917136	0.911925	0.938128	4	4	2	1	3
P51569	AGAL_MOUSE	Alpha-galactosidase A (EC 3.2.1.22) (Alpha-D-galactosidase A) (Alpha-D-galactoside galactohydrolase) (Galactosylgalactosylglucosylceramidase GLA) (EC 3.2.1.47) (Melibiase)
Q8BXK8	AGAP1_MOUSE	Arf-GAP with GTPase, ANK repeat and PH domain-containing protein 1 (AGAP-1) (Centaurin-gamma-2) (Cnt-g2)	0.941117	0.987001	0.981308	1.03183	1.00837	0.983251	0.986755	0.983701	0.929872	0.964431	0.963366	1.06823	0.95674	1.02695	1.0653	0.974733	0.999167	1.05839	1.00096	1.07374	0.978278	1.05463	0.906618	0.966062	0.991751	0.983621	1.03125	0.93514	0.943568	0.876404	1.06701	1.03972	0.914773	1.01704	1.21221	1.02972	1.0516	1.07467	0.805158	1	1.03452	1.04859	1.01633	1.02686	1.00196	0.380009	0.566354	1.09788	0.989461	0.969363	1.01497	1.0207	0.978315	0.952597	1.04583	0.987063	1.02553	10	4	4	3	4
Q3UHD9	AGAP2_MOUSE	Arf-GAP with GTPase, ANK repeat and PH domain-containing protein 2 (AGAP-2) (Centaurin-gamma-1) (Cnt-g1) (Phosphatidylinositol 3-kinase enhancer) (PIKE)	0.971574	1.03528	1.02492	0.948718	1.04707	1.01478	1.02838	1.07383	1.03643	0.88313	1.07426	1.09942	1.01207	1.08356	0.992203	1.04179	1.07	1.04797	1.09474	1.05657	1	1.00683	0.937443	0.897395	0.99725	0.918103	0.964638	0.933204	0.980913	0.956078	0.830756	0.924007	0.886364	0.891823	0.843992	0.869755	0.928785	0.889414	0.919771	0.845168	0.936721	0.939929	0.974592	1.00433	0.857982	2.52362e-07	3.70953e-06	1.21414	1.00477	1.00509	1.05145	1.06205	0.966802	0.950323	0.874733	0.890036	0.941406	33	28	23	24	23
Q8VHH5	AGAP3_MOUSE	Arf-GAP with GTPase, ANK repeat and PH domain-containing protein 3 (AGAP-3) (CRAM-associated GTPase) (CRAG) (Centaurin-gamma-3) (Cnt-g3) (MR1-interacting protein) (MRIP-1)	1.00203	0.997214	0.993769	1.04775	1.06381	0.93399	0.992431	1.00863	1.11566	0.877033	1.00297	1.02047	1.06841	1.01213	0.987329	0.998056	0.98	1.01668	0.967464	1.00909	0.988363	0.952959	0.993654	0.894238	0.967919	0.965517	0.960526	1.00774	1.05809	1.16445	1.04467	0.991364	0.999053	1.0247	0.875969	1.02098	0.977399	1.02174	1.16332	0.997041	0.985618	0.979682	1.00181	0.976603	0.856024	0.336216	0.518709	1.07898	1.0205	0.982347	1.0179	0.994092	0.958746	1.02862	0.985321	1.03411	0.958423	5	12	8	12	9
Q8K2K6	AGFG1_MOUSE	Arf-GAP domain and FG repeat-containing protein 1 (HIV-1 Rev-binding protein homolog) (Nucleoporin-like protein RIP)	1.11168	1.01114	1.04777	0.815208	1.00941	1.20296	1.02081	1.02109	0.810565	0.97561	1.18515	1.08577	1.02918	0.824798	0.983431	1.34014	1.07	1.06257	0.840191	1.01313	1.15361	1.06525	1.07888	0.834254	0.971586	1.13362	1.13569	1.01258	0.808299	1.06742	0.924399	1.01209	0.941288	0.761499	0.992248	1.03322	1.06695	0.915879	0.991404	0.877712	0.954938	1.0212	0.900181	0.797227	0.849167	0.609315	0.774387	1.16893	0.993753	0.998309	1.01442	1.05338	1.0145	1.02379	0.921761	0.974441	0.901153	10	14	11	8	8
Q80WC7	AGFG2_MOUSE	Arf-GAP domain and FG repeat-containing protein 2 (HIV-1 Rev-binding protein-like protein) (Rev/Rex activation domain-binding protein related) (RAB-R)	0.979695	0.928505	0.917965	1.05659	0.896444	1.25911	0.961211	0.89837	1.15209	0.769309	1.2901	1.08967	1.00604	1.06604	0.87037	1.20991	1.06417	1.05735	1.14354	0.859596	1.15283	1.17906	1.04261	1.0734	1.03666	1.19914	1.27056	1.24201	1.13195	1.16139	0.823024	1.14162	1.04735	1.02641	0.891473	1.11101	1.12154	0.971645	1.11652	1.03452	1.04027	1.15371	0.999093	1.16551	0.804114	0.14841	0.285592	1.25757	0.95417	0.992626	1.05585	1.06	1.09538	1.19994	0.979244	1.06937	1.02361	6	5	5	5	5
Q9ESW4	AGK_MOUSE	Acylglycerol kinase, mitochondrial (EC 2.7.1.107) (EC 2.7.1.138) (EC 2.7.1.94) (Multiple substrate lipid kinase) (MuLK) (Multi-substrate lipid kinase)	1.0731	1.07242	1.06023	1.01415	1.02824	0.989163	1.00568	1.09108	1.02095	0.99187	0.993069	0.951267	0.972837	1.02291	0.930799	0.996113	1.01917	1.02086	1.04785	0.963636	0.961986	0.996206	0.941976	1.05762	1.10174	0.97931	0.930921	0.862536	0.912033	0.945863	0.99055	0.919689	0.985795	0.922487	0.943798	0.90035	0.867377	0.852552	0.864374	0.889546	0.939597	0.889576	0.908348	0.961872	0.943193	1.10506e-07	1.86554e-06	1.19971	1.04935	1.01908	0.973651	1.00913	1.01017	0.925316	0.951982	0.874666	0.928152	19	17	16	14	17
Q9CYR6	AGM1_MOUSE	Phosphoacetylglucosamine mutase (PAGM) (EC 5.4.2.3) (Acetylglucosamine phosphomutase) (N-acetylglucosamine-phosphate mutase) (Phosphoglucomutase-3) (PGM 3)	1.00914	0.987929	1.027	1.00796	0.942469	0.927094	1.01798	1	0.897086	1.00102	0.967327	1.14425	0.957746	1.0566	0.998051	0.933916	1.05083	0.940563	1.01053	0.984848	0.988363	1.04856	1.01541	0.970008	1.03666	0.997414	1.06908	0.985479	0.975104	0.92952	1.07732	1.12263	0.955492	0.988927	1.07946	1.00699	1.0823	0.975425	0.962751	1.00296	1.01246	1.11131	0.88294	1.04246	1.07835	0.612208	0.775963	1.07797	0.994469	0.967447	1.02254	0.983172	1.01138	0.990304	1.04288	1.00525	1.02234	8	10	6	7	7
Q8CJG1	AGO1_MOUSE	Protein argonaute-1 (Argonaute1) (mAgo1) (Argonaute RISC catalytic component 1) (Eukaryotic translation initiation factor 2C 1) (eIF-2C 1) (eIF2C 1) (Piwi/argonaute family protein meIF2C1)	0.937056	1.15877				0.972414	1.05298				1.03465	1.31676				1.11467	0.9825				0.873545	1.10091				0.902586	1.07237				0.987973	1.00777				0.941434	1.43198				0.990412	1.09276				0.900302	0.966021	1.19023	1.04203	1.0119	1.16722	1.0465	0.980661	0.983822	0.997823	1.16108	1.04033	4	1
Q8CJG0	AGO2_MOUSE	Protein argonaute-2 (Argonaute2) (mAgo2) (EC 3.1.26.n2) (Argonaute RISC catalytic component 2) (Eukaryotic translation initiation factor 2C 2) (eIF-2C 2) (eIF2C 2) (Piwi/argonaute family protein meIF2C2) (Protein slicer)	0.929949	0.941504	0.893043	0.960212	0.922594	0.908374	0.982971	0.946309	1.13661	0.884146	0.990099	1.00585	1.04427	1.04447	0.950292	0.947522	1.02167	1.02398	1.18278	0.938384	0.97052	0.942337	0.93291	1.00316	0.951421	0.866379	0.957237	0.882865	1.00664	0.886619	1.09536	0.981002	0.984848	1.03152	0.891473	1.0708	1.07292	1.06711	1.12607	0.990138	1.06328	1.09894	1.06806	1.06412	0.87855	0.0241412	0.0676626	1.15905	0.929194	0.967821	1.00636	1.01928	0.959751	0.918431	0.994572	1.06451	1.03132	3	6	6	6	4
Q8CJF9	AGO3_MOUSE	Protein argonaute-3 (Argonaute3) (mAgo3) (EC 3.1.26.n2) (Argonaute RISC catalytic component 3) (Eukaryotic translation initiation factor 2C 3) (eIF-2C 3) (eIF2C 3) (Piwi/argonaute family protein meIF2C3)		1.04457			0.969665		1.11258			0.922764		1.48538			1.16472		1.53333			0.987879		1.24734			0.888176		1.34293			0.960163		1.25389			0.938953		1.3032			1.07988		1.58481			0.927522	0.929242	0.980174	1.30692	1.00642	1.01324	1.31531	1.23075	1.05255	1.13553	1.08505	1.1863	1.21241		1			2
Q8C4G9	AGRA1_MOUSE	Adhesion G protein-coupled receptor A1 (G-protein coupled receptor 123)	0.961421	1.13185	0.962617	0.911583	0.98954	1.00099	1.31599	0.974113	1.05556	1.05589	1.0297	1.36355	0.901408	1.02965	1.17057	1.1069	1.5175	1.10323	1.06124	1.03939	0.97052	1.16692	0.915684	1.00316	1.00458	0.897414	1.28701	0.987415	0.902905	1.04188	0.909794	1.48791	0.931818	0.921635	1.04457	0.994755	1.20426	0.993384	0.91404	1.11341	1.05465	1.33922	1.00998	0.999133	1.04407	0.766959	0.888299	1.16687	0.988728	1.07418	1.08812	1.15372	1.00886	1.01416	1.03961	1.03905	1.08274	3	2	2	1	2
Q3UHD1	AGRB1_MOUSE	Adhesion G protein-coupled receptor B1 (Brain-specific angiogenesis inhibitor 1) [Cleaved into: Vasculostatin-120 (Vstat120); Vasculostatin-40 (Vstat-40)]	1.05482	1.05014	1.10384	1.33599	1.13285	1.09458	1.11637	1.01055	0.836066	1.13821	1.0198	1.15984	1.08954	0.989218	1.077	1.01749	1.1325	1.10428	1.13206	1.2	1.00776	1.01745	0.963735	0.836622	1.05866	1.05776	1.12007	0.939981	0.747718	0.926456	0.957904	1.04663	0.898674	0.993186	0.839147	0.861014	0.837527	0.927221	0.700096	0.891519	1.03164	0.978799	1.02087	1.13605	1.0764	0.000687812	0.00339398	1.34699	1.131	1.0328	1.06545	1.11568	0.973695	0.949429	0.944316	0.839646	1.0474	7	9	9	5	9
Q8CGM1	AGRB2_MOUSE	Adhesion G protein-coupled receptor B2 (Brain-specific angiogenesis inhibitor 2)	0.896447	0.921077	0.880582	0.93015	0.969665	0.962562	0.958373	0.972196	0.944444	1.03455	1.04356	1.02242	0.827968	1.03504	1.0653	1.08552	1.06	1.06674	1.05455	1.07172	1.11792	1.06904	0.950136	1.07498	1.04491	1.16034	1.16118	1.04356	0.99751	0.993871	1.23625	1.02245	0.952652	0.960818	1.05523	1.14685	1.08145	0.924386	0.949379	0.936884	0.922339	1.00265	0.899274	1.03293	0.934378	0.0228321	0.0647318	1.16278	0.919079	0.973933	0.99476	1.06765	1.04987	1.06869	1.04072	1.00392	0.956985	4	3	3	6	7
Q80ZF8	AGRB3_MOUSE	Adhesion G protein-coupled receptor B3 (Brain-specific angiogenesis inhibitor 3)	0.980711	0.983287	0.938733	0.982317	1.01674	1.01773	0.97351	0.978907	0.942623	1.07114	1.01089	0.992203	1.02918	1.0876	1.03899	0.997085	1.03167	1.01877	1.07847	1.11818	0.982933	0.92868	1.03898	1.03315	1.05133	0.900862	0.952303	0.948693	0.957676	0.968335	0.976804	0.968912	0.928977	0.96167	1.01357	0.882867	0.98678	0.978261	0.848138	0.973373	0.95302	0.932862	0.953721	1.0182	1.03722	0.00351274	0.0137041	1.12427	0.980042	0.995818	1.03128	1.04793	1.00596	0.94528	0.969605	0.932101	0.978157	7	7	8	8	6
Q8K209	AGRG1_MOUSE	Adhesion G-protein coupled receptor G1 (G-protein coupled receptor 56) (Serpentine receptor cyt28) [Cleaved into: ADGRG1 N-terminal fragment (ADGRG1 NT) (GPR56 N-terminal fragment) (GPR56 NT) (GPR56(N)) (GPR56 extracellular subunit) (GPR56 subunit alpha); ADGRG1 C-terminal fragment (ADGRG1-CT) (GPR56 C-terminal fragment) (GPR56 CT) (GPR56(C)) (GPR56 seven-transmembrane subunit) (GPR56 7TM) (GPR56 subunit beta)]	0.945178			0.966401		0.919212			0.770492		0.921782			0.923181		0.847425			0.879426		1.01939			1.00316		1.20172			0.793361		1.17354			0.963373		1.2299			0.808023		0.910834			0.864818		0.817343	0.921186	1.26344	0.955731	0.841573	0.922481	0.863277	1.01124	0.976423	1.06328	0.996887	0.887528	2			1
A2ASQ1	AGRIN_MOUSE	Agrin [Cleaved into: Agrin N-terminal 110 kDa subunit; Agrin C-terminal 110 kDa subunit; Agrin C-terminal 90 kDa fragment (C90); Agrin C-terminal 22 kDa fragment (C22)]	0.952284	0.997214	0.943925	1.01326	1.00837	0.927094	0.970672	0.956855	0.89071	1.02439	0.89703	0.988304	1.04427	1.18329	1.12378	1.01166	0.975833	0.979145	0.951196	1.00404	0.927075	0.911988	0.900272	0.966062	0.886343	0.936207	0.92023	0.961278	0.928631	0.80286	1.12457	0.997409	0.912879	0.968484	0.96124	0.966783	0.945842	1.04442	1.0554	0.999014	1.03164	1.04682	1.03267	1.00087	0.969638	0.0124602	0.0394183	1.14798	0.982577	0.952903	1.04245	0.984138	0.917945	0.908071	0.990466	1.00139	1.01594	5	5	6	8	4
Q80TR1	AGRL1_MOUSE	Adhesion G protein-coupled receptor L1 (Calcium-independent alpha-latrotoxin receptor 1) (CIRL-1) (Latrophilin-1) (Lectomedin-2)	0.973604	0.9935	0.977155	1.03714	1.02301	1.06502	0.988647	0.976031	1.12659	1.03659	1.0901	1.00877	1.06942	1.03908	1.0575	1.0379	1.00667	1.01147	1.08708	1.05354	0.976726	0.962822	1.00181	1.08445	1.06416	1.04052	1.00493	1.07841	1.00581	0.956078	1.03093	0.97582	1.01136	1.07922	1.06589	0.976399	0.991045	1.05388	1.04967	1.00986	0.998082	0.924028	1.02541	0.9974	1.00098	0.354726	0.539107	1.06478	1.00057	1.03716	1.05261	1.03892	1.01687	1.01633	1.03197	1.0157	0.988573	14	16	19	8	11
Q8JZZ7	AGRL2_MOUSE	Adhesion G protein-coupled receptor L2 (Calcium-independent alpha-latrotoxin receptor 2) (CIRL-2) (Latrophilin-2)		1.04828	1.19211	1.05217	1.08159		1.02176	1.10067	1.10565	1.13313		1.12183	1.27264	1.031	1.13158		0.985	1.06778	1.06507	1.16364		0.974962	1.0961	0.991318	0.951421		0.985197	1.20426	0.975934	0.883555		1.03972	1.18655	0.989779	1.03779		0.999574	1.12193	0.856734	1.0641		1.00972	1.1824	1.06586	1.03036	0.399946	0.584685	1.1338	1.09203	1.0895	1.13604	1.06851	1.00197	1.00571	1.06099	1.00555	1.07007		3	2	2	2
Q80TS3	AGRL3_MOUSE	Adhesion G protein-coupled receptor L3 (Latrophilin-3) (Lectomedin-3)	1.03553	1.02043	1.08411	1.02299	1.01255	1.10246	1.02365	1.07287	0.960838	1.07724	1.07921	1.04776	1.01911	0.911051	0.968811	1.11176	0.971667	1.01043	0.929187	1.03636	1.08689	1.01366	0.962829	0.941594	0.993584	1.0181	0.935855	0.924492	0.9361	0.852911	0.975086	0.956822	0.861742	0.924191	0.958333	1.03322	0.921109	0.932892	0.850048	0.827416	0.98466	0.936396	0.941016	0.87435	0.937316	0.00242462	0.0100503	1.14949	1.03481	1.04618	1.0034	1.01002	0.998479	0.932021	0.934342	0.910123	0.934077	11	19	16	11	11
Q6PAL7	AHDC1_MOUSE	AT-hook DNA-binding motif-containing protein 1				1.11229					0.990893					1.16846					1.06316					1.05051					1.14938					1.05963					1.09647					1.11179				1.1792	1.11229	0.990893	1.16846	1.06316	1.05051	1.14938	1.05963	1.09647	1.11179				2
Q8K3E5	AHI1_MOUSE	Jouberin (Abelson helper integration site 1 protein) (AHI-1)	0.909645	0.93779	0.785047	0.914235	1.06485	1.00099	1.00568	1.20038	0.836976	1.06911	0.950495	1.25341	1.22837	0.90566	0.974659	0.779397	0.969167	1.07299	0.828708	1.26465	0.947246	1.06373	0.634633	0.782952	1.03483	0.773276	0.750822	1.07454	0.960166	1.06027	1.10739	1.17444	1.36553	1.02044	1.1095	0.949301	1.09168	0.863894	0.880611	1.01085	0.98466	1.44081	1.21506	0.842288	1.16259	0.137459	0.271081	1.31155	0.918003	1.01575	1.05254	0.967888	0.876767	0.913211	1.14992	0.955622	1.11039	3	4	3	2	5
Q8BK64	AHSA1_MOUSE	Activator of 90 kDa heat shock protein ATPase homolog 1 (AHA1)	1.04873	1.04921	1.05711	1.0725	1.03452	1.09655	1.06906	0.962608	1.05829	0.936992	1.09109	1.06433	1.0332	0.994609	0.926901	1.08358	1.02667	0.96976	0.992344	0.948485	1.11792	1.15933	1.12239	1	1.09624	1.09483	1.12664	1.04066	1.12863	1.19612	0.858247	1.05181	0.92803	1.00511	0.979651	0.941434	0.97484	0.872401	0.981853	0.994083	0.970278	0.995583	0.959165	1.03553	0.941234	0.000337221	0.00181864	1.17266	1.05234	1.02274	1.02038	1.00307	1.09783	1.11623	0.962232	0.951879	0.979818	17	18	11	14	15
Q8N9S3	AHSA2_MOUSE	Activator of 90 kDa heat shock protein ATPase homolog 2	0.871066					0.899507					0.917822					0.959184					1.06051					0.966379					0.941581					0.999126					0.887824							1.21749	0.871066	0.899507	0.917822	0.959184	1.06051	0.966379	0.941581	0.999126	0.887824	1
Q8C4Q6	AIDA_MOUSE	Axin interactor, dorsalization-associated protein (Axin interaction partner and dorsalization antagonist)	1.07817	0.935005	0.925234	1.03006	0.885983	0.981281	0.877956	0.954938	0.908015	0.680894	0.972277	0.964912	0.934608	0.871968	0.812865	0.956268	0.923333	0.832117	0.895694	0.871717	0.948798	0.977238	0.870354	0.82794	1.0165	0.912931	0.926809	0.830591	1.10622	1.29316	0.786082	1.10276	0.92803	1.15843	0.893411	1.01049	1.142	0.94518	1.17096	1.17258	1.09588	1.1758	1.00454	1.07539	0.863859	0.097297	0.208879	1.24107	0.968297	0.87354	0.909254	0.894811	0.92554	1.00106	0.964022	1.08413	1.03756	4	3	2	3	3
O70200	AIF1_MOUSE	Allograft inflammatory factor 1 (AIF-1) (Ionized calcium-binding adapter molecule 1)	1.11269			1.16799		0.844335			1.03005		0.856436			1.12938		0.848397			0.978947		1.06129			0.959747		0.961207			0.944398		1.10137			1.18228		1.20455			1.03056		1.14765			0.939341		0.379056	0.565236	1.25213	1.14001	0.932583	0.983484	0.911337	1.00924	0.952766	1.14111	1.11416	1.03829	1			1
Q9Z0X1	AIFM1_MOUSE	Apoptosis-inducing factor 1, mitochondrial (EC 1.6.99.-) (Programmed cell death protein 8)	1.02944	1.01486	0.986501	0.943413	0.965481	1.04532	1.01892	0.991371	0.878871	0.966463	1.02772	1.02827	0.94668	0.925876	0.983431	0.994169	1.02917	0.993743	0.966507	0.988889	0.964313	1.0827	1.06165	1.13418	0.921173	0.958621	1.00822	0.975799	0.921162	0.928498	1.15206	1.01986	1.07955	0.878194	1.00194	0.981643	1.04307	1.04253	1.01146	0.964497	1.09875	1.10777	1.0127	1.013	1.08031	0.214549	0.378124	1.10831	0.987438	0.97847	0.981513	0.994293	1.02978	0.957935	1.0222	1.00814	1.06169	18	16	20	15	20
Q3TY86	AIFM3_MOUSE	Apoptosis-inducing factor 3 (EC 1.-.-.-) (Apoptosis-inducing factor-like protein)	0.905584	1.0325	1.07996	0.94076	0.963389	0.921182	1.05298	1.04314	0.981785	0.977642	0.890099	1.07115	1.05835	1.02291	1.07018	0.97862	1.1225	1.06465	1.00861	1.05051	0.937161	0.937785	0.93291	0.955012	0.960587	0.809483	0.897204	0.803485	0.941909	0.939734	0.92354	0.88342	0.809659	0.921635	0.824612	0.812937	0.787207	0.861059	0.853868	0.858974	0.822627	0.869258	0.820327	0.889081	0.830558	1.19923e-07	2.00028e-06	1.25117	0.982429	0.994172	1.0201	1.04382	0.944627	0.87623	0.871258	0.834276	0.845921	5	5	4	3	8
Q9D8B1	AIG1_MOUSE	Androgen-induced gene 1 protein (AIG-1) (Fatty acid esters of hydroxy fatty acids hydrolase AIG1) (FAHFA hydrolase AIG1) (EC 3.1.-.-)	0.551269					1.10246					1.81386					1.29252					0.941815					1.14655					0.367698					0.936189					1.32502							4.93302	0.551269	1.10246	1.81386	1.29252	0.941815	1.14655	0.367698	0.936189	1.32502	1
P31230	AIMP1_MOUSE	Aminoacyl tRNA synthase complex-interacting multifunctional protein 1 (Multisynthase complex auxiliary component p43) [Cleaved into: Endothelial monocyte-activating polypeptide 2 (EMAP-2) (Endothelial monocyte-activating polypeptide II) (EMAP-II) (Small inducible cytokine subfamily E member 1)]	1.03249	1.00093	0.968847	1.05924	1.0387	1.0867	1.00473	0.950144	1.18397	1.125	1.04653	0.97271	0.969819	0.950135	1.07505	1.05539	0.989167	0.96976	1.00957	0.992929	0.988363	1.01062	1.03626	0.980268	0.975252	0.984483	1.04688	1.02807	1.18008	0.979571	0.877148	0.998273	1.07481	1.08262	1.15504	0.937063	1.05928	1.13989	1.22541	1.11637	1.01055	1.06184	1.02722	1.04853	0.961802	0.457828	0.641006	1.0936	1.01954	1.06681	1.00168	1.00295	0.997901	1.04139	1.03311	1.0913	1.02138	8	11	11	11	10
Q8R010	AIMP2_MOUSE	Aminoacyl tRNA synthase complex-interacting multifunctional protein 2 (Multisynthase complex auxiliary component p38) (Protein JTV-1)	1.00609	1.02321	0.977155	0.877984	1.00523	1.02759	1.01419	0.976989	0.916211	0.986789	1.04059	1.05945	0.909457	0.944744	1.01462	1.03013	0.995833	1.03128	0.887081	0.954545	1.14275	1.05615	1.05349	0.940805	0.970669	1.10948	1.10362	1.01549	0.93444	1.02656	1.26203	1.09326	1.0483	0.970187	1.05717	1.13287	1.06951	1.12098	0.918816	1.08777	1.04314	1.07686	0.977314	0.94974	0.871694	0.213714	0.377369	1.10813	0.976481	0.98358	0.992094	0.978235	1.03033	1.03588	1.08207	1.06303	0.981072	4	5	5	4	5
P46660	AINX_MOUSE	Alpha-internexin (Alpha-Inx) (66 kDa neurofilament protein) (NF-66) (Neurofilament-66)	0.895431	0.872795	1.00831	0.799293	0.878661	1.08768	1.02649	0.925216	1.1357	0.922764	1.13663	0.95809	1.03119	1.08491	1.11306	1.08358	1.11333	1.10219	1.08804	1.01212	0.942591	0.940061	1.0553	0.822415	0.910174	0.987069	1.00082	1.02033	0.928631	0.923391	0.996564	0.931779	1.09943	0.910562	0.88469	0.912587	0.960341	1.00378	1.01624	1.05325	0.990412	0.988516	0.989111	1.03466	0.980411	0.00208021	0.0088128	1.21482	0.888409	1.01599	1.06281	1.07925	0.931139	0.971258	0.961651	0.988037	0.996438	39	46	45	41	38
O08915	AIP_MOUSE	AH receptor-interacting protein (AIP) (Aryl-hydrocarbon receptor-interacting protein)	0.968528	0.985144	0.949117	0.990274	0.996862	0.985222	1.01608	0.994247	1.01366	0.956301	0.992079	0.955166	0.973843	0.966307	0.931774	0.950437	1.00917	0.968717	0.978947	0.982828	1.04732	1.04704	1.01813	1.03078	1.033	1.12586	1.0625	1.11423	1.06805	0.998979	1.12801	1.00518	1.08996	1.00256	0.998062	1.07517	0.97484	1.03403	1.00478	0.994083	1.03164	1.03445	1.01633	0.939341	1.02742	0.000230305	0.00131863	1.11347	0.977832	0.992862	0.963625	0.977832	1.0352	1.07297	1.04339	1.01598	1.00918	6	5	6	9	5
A2ALI5	AJAP1_MOUSE	Adherens junction-associated protein 1		0.87558	1.06334				1.07758	1.2349				1.11014	1.25654				1.17583	1.14911				0.937026	1.01813				1.16694	1.09874				1.00777	0.982955				0.892964	1.03497				1.18375	1.14338			0.0677741	0.156863	1.22856	0.964906	1.15356	1.18107	1.1624	0.976738	1.13233	0.995286	0.961349	1.16339		1	1
A2AJA9	AJM1_MOUSE	Apical junction component 1 homolog	1.02944	1.03714	0.925234	1.08488	0.993724	1.03744	1.04352	0.934803	1.04189	0.949187	1.03663	1.10039	1.02314	1.01213	1.07895	1.03887	1.10333	0.982273	1.01435	1.00202	0.974399	1.02049	0.963735	1.00237	0.967003	0.917241	1.09622	0.982575	1.04232	0.99285	0.912371	1.05613	0.874053	0.977002	0.927326	0.872378	0.951812	0.935728	1.0191	0.980276	0.946309	0.962014	0.920145	0.966205	0.866797	0.0147089	0.0451549	1.12683	1.01267	1.00017	1.04971	1.02734	0.985352	1.00445	0.947351	0.950592	0.931561	13	13	17	12	15
Q9JII6	AK1A1_MOUSE	Aldo-keto reductase family 1 member A1 (EC 1.1.1.2) (EC 1.1.1.33) (EC 1.1.1.372) (EC 1.1.1.54) (Alcohol dehydrogenase [NADP(+)]) (Aldehyde reductase) (Glucuronate reductase) (EC 1.1.1.19) (Glucuronolactone reductase) (EC 1.1.1.20)	0.971574	1.00371	0.96054	1.01061	1.06172	0.988177	1.04257	0.977948	1.13934	0.953252	0.969307	1.01949	1.10966	0.991914	0.969786	0.95724	0.969167	1.0219	0.991388	0.972727	1.0962	1.03945	1.02992	0.997632	1.00825	1.13966	1.11102	1.15198	1.1195	1.11849	1.23969	1.26684	1.19034	1.21124	1.08333	1.20105	1.08827	1.25047	1.27125	1.13807	1.05273	1.0636	1.1588	1.01473	1.05975	7.35197e-08	1.32122e-06	1.21823	1.00101	1.01818	1.01073	0.982228	1.03373	1.12803	1.19658	1.18783	1.06889	19	27	27	19	13
O88845	AKA10_MOUSE	A-kinase anchor protein 10, mitochondrial (AKAP-10) (Dual specificity A kinase-anchoring protein 2) (D-AKAP-2) (Protein kinase A-anchoring protein 10) (PRKA10)	1.01624	1.00279	0.939772	1.01238	0.973849	1.04236	0.982971	0.962608	1.43534	1.01524	1.03762	0.968811	0.952716	1.08491	0.919103	1.08066	1.04667	1.03441	1.30431	0.916162	0.989139	0.979514	0.922031	0.958958	0.880843	0.943966	1.04112	0.949661	1.08382	0.968335	0.835052	0.930052	0.908144	0.93356	0.92345	0.948427	0.892964	1	1.33715	0.931953	1.03164	1.01678	0.913793	1.26083	0.868756	0.29489	0.472757	1.18774	0.988582	1.07524	0.990831	1.06932	0.945241	0.995867	0.905287	1.01084	1.00979	4	5	3	4	4
Q9WTQ5	AKA12_MOUSE	A-kinase anchor protein 12 (AKAP-12) (Germ cell lineage protein gercelin) (Src-suppressed C kinase substrate) (SSeCKS)	0.966497	1.0065	1.03634	0.980548	1.06695	1.08177	1.01325	1.10259	1.01184	1.06504	1.06238	0.929825	1.07445	0.963612	1.03411	0.947522	0.995833	0.964546	1.02584	1.00808	0.972071	1.03263	1.14234	1.02526	1.11182	1.00259	0.972039	1.10745	0.979253	1.01736	1.1933	1.10794	1.24148	1.09114	1.09981	1.02797	1.09765	1.17675	0.986628	1.10256	1.11026	1.0742	1.09528	1.08925	1.26053	0.00121364	0.00549692	1.15917	1.01071	1.05426	1.01127	0.987949	1.05502	1.01461	1.1452	1.07631	1.12394	16	12	11	17	18
Q7TN79	AKA7G_MOUSE	A-kinase anchor protein 7 isoform gamma (AKAP-7 isoform gamma) (A-kinase anchor protein 18) (AKAP-18) (Protein kinase A-anchoring protein 7 isoform gamma) (PRKA7 isoform gamma)	0.904569	0.786444	0.727934	1.00088	0.634937	0.88867	0.752129	0.767977	0.832423	0.70122	0.828713	1.2846	0.828974	0.815364	0.734893	0.81827	1.03167	0.732013	1.2134	0.69798	1.16137	0.810319	1.2049	1.08919	0.782768	0.7	0.73602	0.899322	0.942739	1.03064	1.21392	1.00518	1.16004	0.865417	0.724806	0.787587	0.867377	1.05104	0.903534	1.01479	1.29626	1.37721	1.06806	1.2513	1.22723	0.00992801	0.0327272	1.57761	0.800688	0.785807	0.880355	0.878537	0.993258	0.852473	0.976496	0.919792	1.23969	3	5	3	4	3
O08715	AKAP1_MOUSE	A-kinase anchor protein 1, mitochondrial (Dual specificity A-kinase-anchoring protein 1) (D-AKAP-1) (Protein kinase A-anchoring protein 1) (PRKA1) (Spermatid A-kinase anchor protein) (S-AKAP)	0.948223	1.00371	0.949117		0.966527	1.00591	1.05487	0.985618		0.92378	1.02772	1.05653	0.978873		0.916179	0.984451	0.994167	0.934307		1.03838	0.98526	1.02504	0.921124		1.09533	0.912069	1.01562	1.01839		1.00511	0.910653	1.00086	1.05303		1.0407	0.962413	1.04136	1.02741		0.977318	1.01726	1.10954	1.04174		1.05877	0.57606	0.746332	1.09275	0.966638	0.991424	0.993382	0.987132	1.0047	0.986784	0.999708	1.00158	1.05629	2	2	3		2
O54931	AKAP2_MOUSE	A-kinase anchor protein 2 (AKAP-2) (AKAP expressed in kidney and lung) (AKAP-KL) (Protein kinase A-anchoring protein 2) (PRKA2)	1.00812	0.992572	1.00415	1.06454	1.0251	1.02266	1.07001	1.02589	1.18761	1.07114	1.04158	0.976608	1.02213	0.920485	1.03216	1.03401	0.9975	0.976017	0.950239	0.955556	0.920093	1.00152	0.928377	0.968429	0.99725	0.944828	0.918586	0.906099	1.01992	0.871297	0.884021	0.954231	0.876894	1.01533	0.98062	0.929196	0.972281	0.949905	1.05444	1.00394	0.994247	1.00442	0.92922	0.941941	1.10088	0.0053008	0.0195827	1.15364	1.01859	1.07386	0.997556	0.982194	0.962537	0.930842	0.940664	0.980985	0.992335	6	6	3	3	3
D3YVF0	AKAP5_MOUSE	A-kinase anchor protein 5 (AKAP-5) (A-kinase anchor protein 150 kDa) (AKAP 150) (P150) (cAMP-dependent protein kinase regulatory subunit II high affinity-binding protein)	1.09543	1.065	1.09969	1.0672	1.04603	1.14877	1.06717	1.13902	1.10474	0.912602	1.1198	1.04678	1.12777	1.00135	0.947368	1.05151	1.09	1.06465	1.17416	1.01111	1.05663	0.988619	0.948323	0.904499	0.992667	0.922414	0.877467	0.891578	0.914523	0.968335	0.812715	0.878238	0.857955	0.849233	0.787791	0.820804	0.797441	0.872401	0.770774	0.800789	0.882071	0.891343	0.892922	0.928943	0.791381	7.50197e-11	3.21488e-09	1.32671	1.07448	1.0708	1.04632	1.07695	0.976842	0.914339	0.836547	0.811745	0.876087	32	31	29	31	28
Q9DBR0	AKAP8_MOUSE	A-kinase anchor protein 8 (AKAP-8) (A-kinase anchor protein 95 kDa) (AKAP 95)		1.11421			0.91318		0.999054			1.01524		1.08772			0.91423		1.01667			0.922222		1.08194			1.08249		1.28372			1.00613		1.18221			1.08624		1.19403			1.04043		1.05742			1.16846	0.611217	0.775471	1.17369	1.0087	1.00712	0.997209	0.968294	1.08222	1.13648	1.13321	1.11459	1.11156		1			3
Q70FJ1	AKAP9_MOUSE	A-kinase anchor protein 9 (AKAP-9) (Protein kinase A-anchoring protein 9) (PRKA9)	1.04873	1.06964	0.994808	0.967286	1.0272	1.04335	1.05582	1.0326	0.941712	1.12602	0.905941	0.979532	0.984909	0.938005	0.946394	0.869776	1.0425	1.00834	1.08708	1.09495	0.908456	1.04325	0.99184	1.03473	1.01833	0.873276	1.01727	0.998064	0.909544	0.976507	0.924399	0.992228	1.02367	0.908007	1.05329	0.887238	0.979957	1.0397	0.949379	0.946746	1.0604	1.02915	1.12432	0.986135	1.15083	0.0504532	0.123931	1.12409	1.02087	1.0382	0.950514	1.01707	0.99809	0.953342	0.978711	0.959324	1.06846	5	9	9	6	3
Q9DCT1	AKCL2_MOUSE	1,5-anhydro-D-fructose reductase (AF reductase) (EC 1.1.1.263) (Aldo-keto reductase family 1 member C-like protein 2) (Aldo-keto reductase family 1 member E1) (Aldo-keto reductase family 1 member E2)	1.00203	0.847725	1		0.745816	1.0335	0.966887	0.970278		0.995935	1.24257	1.38986	0.870221		0.892788	1.06122	0.903333	1.03858		1.35556	1.01939	1.01214	0.822303		0.967919	1.00517	1.26151	0.847047		0.939734	0.637457	1.09585	0.999053		1.27519	1.57692	1.22473	0.936673		1.15582	0.928092	0.924028	0.814882		0.871694	0.323308	0.503676	1.36113	0.892158	0.991295	1.07626	1.07784	0.951948	1.00233	0.971275	1.20249	0.883454	7	4	2		2
Q6ZPS6	AKIB1_MOUSE	Ankyrin repeat and IBR domain-containing protein 1 (EC 2.3.2.31)	0.849746	0.848654	0.896158			1.04828	0.851466	0.939597			1	0.846979	0.904427			0.993197	0.856667	1.18352			0.927851	0.918816	0.892112			1.01466	0.929276	1.13843			0.89433	1.04836	1.14299			1.09441	0.920256	1.11531			0.956855	0.924028	1.17786			0.36536	0.550815	1.20234	0.864572	0.943036	0.914988	1.00232	0.9128	1.0239	1.02333	1.03951	1.01362	2	2	1
Q9DCJ7	AKIP_MOUSE	Aurora kinase A-interacting protein (AURKA-interacting protein) (28S ribosomal protein S38, mitochondrial) (MRP-S38)	0.980711					0.855172					0.952475					0.789116					1.06905					1.00172					1.06529					0.993007					0.926174							1.35474	0.980711	0.855172	0.952475	0.789116	1.06905	1.00172	1.06529	0.993007	0.926174	1
Q9R0L7	AKP8L_MOUSE	A-kinase anchor protein 8-like (AKAP8-like protein) (Neighbor of A-kinase-anchoring protein 95) (Neighbor of AKAP95)	0.996954	0.965645	1.08307	1.08223	0.982218	1.10542	1.01892	1.15532	1.06284	0.929878	1.1396	0.885965	1.02113	0.975741	1.09552	1.05831	1.01833	1.01877	0.926316	1.00808	1.16292	0.975721	1.22121	0.950276	0.971586	1.09052	0.921053	1.20716	0.964315	1.09397	1.04296	0.801382	1.00379	0.921635	0.952519	1.05944	0.921109	1.16163	1.01337	1.02367	0.978907	0.954064	1.13339	0.990468	0.94809	0.603559	0.769819	1.11794	1.02079	1.05161	1.01963	1.005	1.05051	1.05047	0.940667	1.03294	0.998799	4	1	2	4	7
P31750	AKT1_MOUSE	RAC-alpha serine/threonine-protein kinase (EC 2.7.11.1) (AKT1 kinase) (Protein kinase B) (PKB) (Protein kinase B alpha) (PKB alpha) (Proto-oncogene c-Akt) (RAC-PK-alpha) (Thymoma viral proto-oncogene)	1.00203	1.01393	0.963655	0.970822	0.901674	0.922167	0.988647	0.997124	0.928051	0.887195	0.979208	1.00877	0.962777	0.944744	0.912281	0.918367	0.9475	1.04171	0.896651	0.89798	1.00465	1.02352	1.02357	0.961326	1.1934	1.06897	1.01727	1.1636	0.963485	1.238	1.08763	1.06822	1.08617	0.988927	1.11822	1.01573	1.04307	1.04348	1.00764	1.12426	0.956855	0.95053	0.963702	0.945407	1.00784	0.000605989	0.00303867	1.1564	0.969616	0.943709	0.961008	0.938959	1.03843	1.08581	1.06892	1.04604	0.964612	7	8	10	8	5
Q60823	AKT2_MOUSE	RAC-beta serine/threonine-protein kinase (EC 2.7.11.1) (Protein kinase Akt-2) (Protein kinase B beta) (PKB beta) (RAC-PK-beta)	1.05584	1.04828	1.07892	0.942529	1.05021	1.04729	1.01892	1.02589	0.984517	1.09451	1.03465	1.07212	1.00402	1.07412	1.11696	0.952381	0.959167	0.983316	1.0201	1.01818	0.999224	0.972686	1.04805	0.984215	0.95692	1.0569	1.01809	0.949661	0.909544	0.901941	1.18471	1.03972	0.956439	0.962521	1.09012	1.00612	0.997868	0.938563	0.849093	0.967456	1.04602	1.00088	0.931942	0.956672	1.02644	0.0454299	0.113183	1.11537	1.03402	1.03359	1.05968	0.986218	0.991737	0.965335	1.04331	0.950067	0.991476	3	5	3	2	3
Q9WUA6	AKT3_MOUSE	RAC-gamma serine/threonine-protein kinase (EC 2.7.11.1) (Protein kinase Akt-3) (Protein kinase B gamma) (PKB gamma) (RAC-PK-gamma)	0.993909	1.04735	1.22534	0.991158	1.0251	0.903448	1.00568	1.03739	0.726776	1.05691	0.89505	1.05848	1.11972	1.04717	1.0653	0.875607	0.99	1.12304	0.856459	1.03838	0.991466	1.02807	1.01904	1.21231	1.08799	0.987069	0.921053	1.0668	0.848133	0.997957	0.957045	0.98791	1.00663	0.84753	0.962209	0.917832	0.905757	0.925331	0.760267	0.893491	0.808245	0.962898	1.07441	0.92721	0.94907	0.0682729	0.15769	1.21261	1.05323	0.937451	1.03425	0.971586	1.06499	0.961297	0.95058	0.878265	0.940489	1	8	3	3	9
Q64362	AKTIP_MOUSE	AKT-interacting protein (FT1) (Fused toes protein)	1.11168	0.929434	1.10177	0.935455	0.959205	1.07291	0.97351	1.17162	1.02368	1.0376	1.06931	1.06823	1.09759	1.14286	0.859649	1.14674	1.04667	1.22315	1.01435	1.01111	0.910008	0.977997	0.952856	1.07735	0.945005	1.53707	1.14474	1.22459	0.972614	0.981614	0.847079	0.989637	1.37216	0.959966	1.08624	1.04371	1.05672	1.03592	0.91213	0.84714	1.04314	1.06537	1.12704	0.939341	0.959843	0.388559	0.574498	1.18964	1.00425	1.05385	1.04257	1.0853	0.971046	1.15519	1.03704	0.975382	1.02462	2	2	3	1	2
Q9D1F4	AKTS1_MOUSE	Proline-rich AKT1 substrate 1 (Proline-rich AKT substrate)	0.989848	1.15599	0.813084	0.874447	0.996862	0.796059	1.22233	0.888782	1.00182	1.09146	0.934653	1.02339	0.907445	1.01078	1.09552	1.30904	1.07083	1.01877	0.989474	1.06667	1.51047	1.06677	0.942883	0.835833	0.900092	1.37328	1.17023	0.946757	0.977593	0.839632	1.65636	1.07599	0.909091	0.845826	1.12306	1.25262	1.12495	1.04915	1.00573	1.00197	1.32502	0.930212	0.903811	0.954073	0.990206	0.925713	0.978405	1.1367	0.95897	0.988884	0.992105	1.08552	1.02709	1.04545	1.09006	1.08299	1.01027	1	1	1	1	1
P24549	AL1A1_MOUSE	Retinal dehydrogenase 1 (RALDH 1) (RalDH1) (EC 1.2.1.-) (EC 1.2.1.36) (ALDH-E1) (ALHDII) (Aldehyde dehydrogenase family 1 member A1) (Aldehyde dehydrogenase, cytosolic)	1.10152	1.13742	1.14123	1.09195	1.1569	1.17931	1.22611	1.09492	1.23224	1.27947	1.09802	1.09844	1.0996	0.994609	1.16082	1.06025	1.0575	1.06152	1.06794	1.22929	1.05431	0.992413	1.08976	0.891871	0.940422	1.2	1.09128	1.03969	0.9361	0.970378	1.09364	0.993955	1.05398	1.17717	1.03585	1.04633	0.923667	1.11909	1.06495	1.18639	1.02972	0.937279	1.11525	1.02253	1.13124	0.0159741	0.0482341	1.21152	1.12553	1.20075	1.08895	1.09336	0.991111	1.04342	1.06916	1.06444	1.04481	16	19	20	12	15
Q62148	AL1A2_MOUSE	Retinal dehydrogenase 2 (RALDH 2) (RalDH2) (EC 1.2.1.36) (Aldehyde dehydrogenase family 1 member A2) (Retinaldehyde-specific dehydrogenase type 2) (RALDH(II))	0.97868	0.889508	0.912773	1.03802	0.903766	0.962562	0.913907	0.967402	0.981785	0.888211	0.919802	0.91423	0.95171	0.90566	0.931774	0.959184	0.858333	0.908238	1.00096	0.845455	0.961986	0.937026	0.972801	0.928177	0.713107	0.987069	1.03372	1.04647	0.955187	0.940756	1.11942	1.02418	0.938447	1.16184	0.959302	1.19668	1.10448	1.04442	1.0468	0.784024	0.966443	1.17049	1.09074	0.855286	0.828599	0.254969	0.428356	1.15619	0.942938	0.942094	0.924498	0.912541	0.896904	0.991763	1.03699	1.02528	0.97352	3	4	5	2	3
Q9CZS1	AL1B1_MOUSE	Aldehyde dehydrogenase X, mitochondrial (EC 1.2.1.3) (Aldehyde dehydrogenase family 1 member B1)	1.08832	1.15135	1.07996	1.11406	1.11402	1.02167	1.09082	1.0163	1.03916	0.957317	0.954455	1.07212	1.04326	0.973046	0.962963	0.960155	0.980833	0.976017	0.952153	0.971717	1	1.16692	1.0136	1.1105	1.05591	1.05431	1.13076	1.35528	1.05975	1.16139	1.04381	1.20898	1.30871	1.12862	1.16182	1.07867	1.15821	1.11909	1.15186	1.25345	1.08341	1.19081	1.20508	1.06932	0.960823	0.000252711	0.00142207	1.20555	1.10926	1.02415	1.00006	0.968118	1.0676	1.14739	1.16712	1.15083	1.0982	18	17	17	15	12
Q8R0Y6	AL1L1_MOUSE	Cytosolic 10-formyltetrahydrofolate dehydrogenase (10-FTHFDH) (FDH) (EC 1.5.1.6) (Aldehyde dehydrogenase family 1 member L1)	1.00508	1.00929	1.08515	0.994695	1.03975	1.0069	1.08988	1.02013	1.04098	1.17581	0.959406	1.04873	1.01207	1.03369	1.11209	0.980564	1.01333	1.05109	1.03062	1.09798	1.06051	0.943854	1.00907	1.01894	1.04125	1.02586	0.987664	1.01549	0.990041	1.02247	1.2122	0.990501	1.0767	1.13203	1.11337	0.962413	0.950959	0.975425	0.908309	1.06213	0.925216	0.858657	0.963702	0.943674	0.986288	0.000861916	0.00410054	1.17988	1.02628	1.06503	1.032	1.03398	1.01393	1.00817	1.10257	0.970568	0.934472	34	39	31	29	29
Q8K009	AL1L2_MOUSE	Mitochondrial 10-formyltetrahydrofolate dehydrogenase (Mitochondrial 10-FTHFDH) (mtFDH) (EC 1.5.1.6) (Aldehyde dehydrogenase family 1 member L2)					1.33682					1.0437					0.898635					0.845455					1.10541					1.13994					1.34884					1.13905					1.30362			1.5954	1.33682	1.0437	0.898635	0.845455	1.10541	1.13994	1.34884	1.13905	1.30362					1
P47740	AL3A2_MOUSE	Aldehyde dehydrogenase family 3 member A2 (EC 1.2.1.3) (EC 1.2.1.94) (Aldehyde dehydrogenase 3) (Fatty aldehyde dehydrogenase)	1.01726	0.989786	0.968847	0.93015	0.986402	1.03448	1.00189	1.00479	1.04007	1.01524	1.07327	0.976608	0.919517	0.966307	0.996101	1.00583	0.97	0.962461	0.96555	0.99596	1.11171	0.980273	0.967362	0.966062	1.02841	1.05862	0.967105	0.957406	1.02075	1.07763	1.10825	1.02936	1.03977	1.07325	1.07074	1.13724	0.981663	1.03592	1.02483	1.02465	1.0604	1.02297	0.931942	0.95234	1.05191	0.0895795	0.19599	1.08777	0.978064	1.01918	0.985102	0.979804	1.0093	1.01517	1.06391	1.03962	1.00253	12	9	9	12	11
Q80VQ0	AL3B1_MOUSE	Aldehyde dehydrogenase family 3 member B1 (EC 1.2.1.28) (EC 1.2.1.5) (EC 1.2.1.7) (Aldehyde dehydrogenase 7)	0.921827	0.959146		0.837312	1.05649	0.897537	0.964049		1.00911	0.916667	0.972277	0.936647		0.977089	1.12476	0.987366	1.02083		0.98756	1.00707	0.890613	0.909712		0.782163	0.979835	0.942241	1.02056		0.93361	0.99285	0.905498	1.02591		1.00596	1.05717	0.88549	1.25203		0.981853	1.22584	0.93768	1.10247		1.10572	1.33301	0.0833228	0.184349	1.2516	0.940419	0.945856	1.00021	1.00061	0.887689	0.971656	0.996967	1.07478	1.11103	2	3		3	1
E9Q3E1	AL3B2_MOUSE	Aldehyde dehydrogenase family 3 member B2 (EC 1.2.1.3) (Aldehyde dehydrogenase 8)			1.11319	0.833775				1.01726	1				1.20523	0.718329				0.945777	1.04498				1.13327	0.877664				1.00871	1.02158				1.22727	1.11244				1.2344	0.832856				1.27132	1.07712		0.915306	0.974007	1.25766	0.963405	1.00859	0.930458	0.99414	0.997313	1.01512	1.16844	1.01394	1.1702			2	1
Q8CHT0	AL4A1_MOUSE	Delta-1-pyrroline-5-carboxylate dehydrogenase, mitochondrial (P5C dehydrogenase) (EC 1.2.1.88) (Aldehyde dehydrogenase family 4 member A1) (L-glutamate gamma-semialdehyde dehydrogenase)	1.01827	0.952646	0.8027	1.1618	0.90272	0.972414	0.959319	0.982742	0.938069	1.02642	1.00495	0.98538	0.962777	1.03369	1.03411	0.920311	0.869167	0.956204	0.885167	0.977778	1.03103	0.898331	0.844062	1.08998	1.05133	0.964655	1.04359	0.833495	1.04066	1.01941	1.12113	0.838515	1.03883	1.01022	1.23547	1.02972	0.977399	1.08601	1.17574	1.16272	1.02972	0.855124	0.99637	0.913345	0.909892	0.201582	0.361098	1.17682	0.9603	0.975356	1.0038	0.920812	0.978245	0.976995	1.04038	1.08363	0.938769	11	11	11	8	7
Q9DBF1	AL7A1_MOUSE	Alpha-aminoadipic semialdehyde dehydrogenase (Alpha-AASA dehydrogenase) (EC 1.2.1.31) (Aldehyde dehydrogenase family 7 member A1) (EC 1.2.1.3) (Antiquitin-1) (Betaine aldehyde dehydrogenase) (EC 1.2.1.8) (Delta1-piperideine-6-carboxylate dehydrogenase) (P6c dehydrogenase)	1.01218	0.997214	1.19107	0.841733	0.965481	0.852217	0.972564	1.00863	1.12113	0.762195	1.03663	1.04678	1.01509	0.846361	1.01949	1.04373	1.0525	1.02086	1.07656	1.00707	1.05586	1.03794	0.792384	0.842147	0.934005	0.931897	1.03043	1.04743	1.01743	0.833504	0.959622	1.03886	1.06818	1.10903	0.909884	1.01661	0.80597	1.09074	0.942693	1.06805	0.911793	0.810071	1.04356	0.806759	0.922625	0.47612	0.657527	1.16207	0.995361	0.934941	0.989887	1.03986	0.926595	0.96869	1.01449	0.979108	0.894831	21	26	26	17	13
Q9JLJ2	AL9A1_MOUSE	4-trimethylaminobutyraldehyde dehydrogenase (TMABA-DH) (TMABADH) (EC 1.2.1.47) (Aldehyde dehydrogenase family 9 member A1) (EC 1.2.1.3)	0.923858	0.915506	0.926272	0.888594	0.961297	1.02266	0.955535	0.922339	0.908925	1.02033	0.977228	1.02534	0.885312	0.973046	0.998051	0.961127	0.955	0.949948	0.946411	1.07071	0.952676	0.96434	0.973708	0.906867	0.930339	1.07155	0.946546	0.947725	0.941079	1.00817	1.04553	1.05959	0.999053	1.00426	1.10562	1.15909	1.06013	1.04064	0.978988	1.09073	1.02109	1.04152	1.00091	0.981802	1.15083	0.000746895	0.00363402	1.1533	0.922812	0.964777	0.97062	0.975544	0.945274	0.981747	1.04208	1.06428	1.03761	11	10	10	12	13
Q8QZR5	ALAT1_MOUSE	Alanine aminotransferase 1 (ALT1) (EC 2.6.1.2) (Glutamate pyruvate transaminase 1) (GPT 1) (Glutamic--alanine transaminase 1) (Glutamic--pyruvic transaminase 1)	0.963452	0.938719	0.970924	1.01857	1.02406	0.958621	0.96878	0.96836	0.936248	1.03862	0.985149	0.904483	0.996982	1.06199	1.08382	0.899903	0.940833	0.95829	0.950239	1.00606	0.972847	0.886191	0.897552	1.1326	1.02108	0.880172	0.839638	0.922556	1.0166	0.991828	1.08419	0.968912	0.996212	1.01789	1.01357	0.929196	0.948401	1.0293	0.95893	1.01578	1.03356	0.956714	0.984574	1.08666	1.11263	0.216182	0.380401	1.11356	0.982592	0.973534	1.00446	0.950457	0.978033	0.927786	1.01545	0.975541	1.03315	8	4	4	5	4
Q8BGT5	ALAT2_MOUSE	Alanine aminotransferase 2 (ALT2) (EC 2.6.1.2) (Glutamate pyruvate transaminase 2) (GPT 2) (Glutamic--alanine transaminase 2) (Glutamic--pyruvic transaminase 2)	0.913706	0.972145	0.922118	1.01238	1.00941	0.894581	0.959319	0.958773	1	1.03252	0.880198	0.894737	0.981891	0.912399	0.897661	0.767736	0.951667	1.02294	0.911005	0.944444	0.986811	0.961305	1.10426	1.05446	1.02475	0.812931	0.952303	1.13843	1.12365	1.02349	1.2122	0.903282	1.13163	1.29898	1.00678	0.882867	0.966311	1.07467	0.845272	0.989152	0.879195	0.931979	1.08348	0.883016	1.02155	0.0789035	0.176234	1.2067	0.965044	0.96792	0.912698	0.91548	1.02509	1.0027	1.10136	0.948221	0.956551	2	5	5	2	3
P07724	ALBU_MOUSE	Albumin	1.46904	1.20334	0.830737	1.94341	0.757322	1.34483	1.40587	0.993289	1.94444	1.02134	1.81089	1.02047	1.18813	0.822102	1.19006	0.758017	0.675	1.07508	0.756938	1.33636	1.06206	0.930956	1.81505	1.22178	0.699358	1.26983	0.92023	1.03291	0.760166	0.877426	1.54897	1.07427	1.05777	1.24106	0.939922	1.25962	1.02516	0.934783	0.771729	1.46252	1.0767	0.874558	0.951906	0.877816	1.53379	0.582477	0.751849	1.46302	1.16667	1.30116	1.16523	0.889368	1.08926	0.957557	1.15474	1.0638	1.03832	43	43	45	46	39
P21300	ALD1_MOUSE	Aldo-keto reductase family 1 member B7 (EC 1.1.1.21) (Aldehyde reductase) (AR) (Aldose reductase-related protein 1) (MVDP) (Vas deferens androgen-dependent protein)	1.00711	0.992572				0.891626	0.948912				0.891089	1.11793				0.864917	0.864167				0.926299	0.968134				0.906034	0.853618				1.05326	0.967185				0.966783	1.07463				0.981783	0.885159				0.281007	0.458819	1.17898	0.999813	0.919823	0.998087	0.864542	0.946986	0.879436	1.00931	1.01928	0.93222	3	1
P45377	ALD2_MOUSE	Aldose reductase-related protein 2 (AR) (EC 1.1.1.21) (Aldehyde reductase) (Fibroblast growth factor-regulated protein) (Protein FR-1)			0.915888	0.998232				1.01342	1.03097				0.963783	0.974394				1.04067	0.855502				1.00544	0.928177				1.03388	1.06307				1.12973	1.02811				1.0794	1.1681				1.11615	0.87695		0.483491	0.664448	1.19005	0.956174	1.02216	0.969074	0.943554	0.966036	1.04837	1.07772	1.12287	0.989348			3	2
P47738	ALDH2_MOUSE	Aldehyde dehydrogenase, mitochondrial (EC 1.2.1.3) (AHD-M1) (ALDH class 2) (ALDH-E2) (ALDHI)	0.921827	0.892293	0.910696	0.921309	0.933054	1.00197	0.941343	0.956855	0.997268	0.929878	1.02079	0.931774	0.948692	0.904313	0.933723	1.00389	0.898333	0.938478	0.917703	0.923232	1.00698	1.02883	1.03173	0.941594	0.902841	0.984483	0.941612	0.981607	0.980083	1.03371	1.15893	1.05527	1.10322	1.10307	0.978682	1.03671	1.08913	1.05198	1.02674	1.04142	1.03164	1.03887	1.01724	1.02773	1.02253	8.07976e-07	1.02534e-05	1.17733	0.915732	0.965022	0.94707	0.935647	0.981028	0.983865	1.07812	1.04898	1.02757	25	26	28	27	21
P05064	ALDOA_MOUSE	Fructose-bisphosphate aldolase A (EC 4.1.2.13) (Aldolase 1) (Muscle-type aldolase)	1.02944	1.02971	1.03011	1.04509	1.05544	1.03744	1.05203	1.05081	1.23953	0.993902	1.01683	1.03899	1.04225	1.02695	1.04094	1.07969	1.02083	1.04797	1.05646	1.00303	1.00853	0.995448	0.963735	0.972376	1.011	1.03448	1.02467	1.05518	0.99917	1.05005	0.872852	0.989637	0.997159	0.947189	0.940891	0.997378	0.981663	0.973535	1.00955	0.953649	0.956855	0.949647	1.00544	0.974003	0.953967	0.000115394	0.000736427	1.12978	1.03791	1.07158	1.03315	1.04125	0.990034	1.03252	0.948487	0.982965	0.96777	57	58	61	66	49
P05063	ALDOC_MOUSE	Fructose-bisphosphate aldolase C (EC 4.1.2.13) (Aldolase 3) (Brain-type aldolase) (Scrapie-responsive protein 2) (Zebrin II)	1.00305	1.00557	0.974039	1.02476	0.997908	1.03547	1.07758	0.975072	1.21403	1.03557	0.966337	1.03801	1.01509	1.01348	1.03216	1.02721	1.03583	1.01668	1.09665	0.979798	0.942591	1.03869	1.02901	1.01184	1.03666	0.980172	1.09375	1.11229	1.05477	1.02349	0.974227	1.05699	1.09564	1.09881	1.00097	0.91958	1.03625	1.01701	0.994269	1.05917	1.02013	1.0159	0.995463	1.08406	1.06464	0.430861	0.615944	1.06366	1.00093	1.06465	1.0127	1.03055	1.0111	1.05181	1.04412	1.00408	1.03552	33	40	44	41	39
P45376	ALDR_MOUSE	Aldo-keto reductase family 1 member B1 (EC 1.1.1.300) (EC 1.1.1.372) (EC 1.1.1.54) (Aldehyde reductase) (Aldo-keto reductase family 1 member B3) (Aldose reductase) (AR) (EC 1.1.1.21)	1.01523	0.990715	1.02492	0.971706	0.99477	0.973399	1.06244	0.996165	1.07195	0.968496	0.915842	1.05653	1.11569	0.983827	1.02632	1.02818	1.03333	1.09385	0.991388	1.04747	1.08766	1.04628	1.00816	0.968429	1.00642	1.10345	1.09211	1.27106	1.00332	1.08887	1.07818	1.1563	1.26515	1.06388	1.14438	1.10227	1.00128	1.06522	1.05062	1.143	1.00959	0.971731	1.15699	1.0078	1.00392	0.0127341	0.0401482	1.1402	0.999292	1.01354	1.01739	1.03832	1.0226	1.10846	1.13939	1.07141	1.02806	16	20	20	12	14
Q921Q3	ALG1_MOUSE	Chitobiosyldiphosphodolichol beta-mannosyltransferase (EC 2.4.1.142) (Asparagine-linked glycosylation protein 1 homolog) (Beta-1,4-mannosyltransferase) (GDP-Man:GlcNAc2-PP-dolichol mannosyltransferase) (GDP-mannose-dolichol diphosphochitobiose mannosyltransferase)		1.05107	1.08827				0.955535	1.19559				0.979532	1.16097				1.07083	0.980188				0.984067	1.07616				1.00247	1.01646				0.974093	1.14678				1.02942	1.17108				1.04594	1.0726			0.988679	0.999968	1.0877	1.06951	1.06884	1.0664	1.02451	1.02908	1.00944	1.05692	1.09797	1.05918		2	2
Q3TZM9	ALG11_MOUSE	GDP-Man:Man(3)GlcNAc(2)-PP-Dol alpha-1,2-mannosyltransferase (EC 2.4.1.131) (Asparagine-linked glycosylation protein 11 homolog) (Glycolipid 2-alpha-mannosyltransferase)	0.796954				0.960251	0.791133				0.904472	0.922772				0.77193	0.803693				0.948485	0.974399				1.07699	1.0819				1.1573	1.3067				1.11143	1.03671				0.995069	0.906999				1.00784	0.0367312	0.0950439	1.42789	0.874801	0.845906	0.843988	0.873093	1.02441	1.11896	1.20512	1.01568	0.956089	1				1
Q9D081	ALG14_MOUSE	UDP-N-acetylglucosamine transferase subunit ALG14 homolog
Q9DBE8	ALG2_MOUSE	Alpha-1,3/1,6-mannosyltransferase ALG2 (EC 2.4.1.132) (EC 2.4.1.257) (Asparagine-linked glycosylation protein 2 homolog) (GDP-Man:Man(1)GlcNAc(2)-PP-Dol alpha-1,3-mannosyltransferase) (GDP-Man:Man(1)GlcNAc(2)-PP-dolichol mannosyltransferase) (GDP-Man:Man(2)GlcNAc(2)-PP-Dol alpha-1,6-mannosyltransferase)	1.00508	0.915506	0.981308	0.963749	0.981172	1.09951	0.942289	0.998082	0.954463	1.02236	1.07921	0.959064	0.977867	1.01078	1.04386	1.18853	1.005	1.11157	1.01531	1.00808	1.07137	1.03263	0.978241	0.999211	0.960587	1.22155	1.05263	1.12294	0.985892	0.95097	1.25687	1.04231	1.18466	1.01874	1.13469	1.28234	1.02687	1.17013	1.08023	1.07988	1.06136	1.00177	1.11797	0.976603	1.08325	0.0183801	0.0539775	1.16052	0.968891	1.0018	1.01323	1.06327	1.00764	1.06245	1.124	1.12442	1.04689	17	13	17	10	11
Q9DB25	ALG5_MOUSE	Dolichyl-phosphate beta-glucosyltransferase (DolP-glucosyltransferase) (EC 2.4.1.117) (Asparagine-linked glycosylation protein 5 homolog)	0.882234	0.93779	0.942887	0.975243	0.92364	0.945813	0.972564	0.939597	0.887067	0.953252	0.959406	0.87037	0.862173	0.973046	0.957115	0.969874	0.946667	0.980188	0.988517	0.967677	1.01086	0.930197	0.932004	1.0663	0.960587	1.05517	0.974507	0.951597	0.975934	0.917263	1.09364	1.05354	1.07008	1.12862	0.987403	1.18182	1.06354	1.1569	1.03152	1.06805	1.02205	1	0.96824	0.964471	1.02449	2.56346e-06	2.77302e-05	1.19029	0.931865	0.939217	0.923166	0.970481	0.978633	0.973857	1.06561	1.09884	0.99552	2	2	1	2	2
Q8VDI9	ALG9_MOUSE	Alpha-1,2-mannosyltransferase ALG9 (EC 2.4.1.259) (EC 2.4.1.261) (Dol-P-Man:Man(6)GlcNAc(2)-PP-Dol alpha-1,2-mannosyltransferase) (Dol-P-Man:Man(8)GlcNAc(2)-PP-Dol alpha-1,2-mannosyltransferase)				1.08311					1.09654					0.947439					1.10239					0.854775					1.24896					1.12521					1.3171					1.13605				1.54087	1.08311	1.09654	0.947439	1.10239	0.854775	1.24896	1.12521	1.3171	1.13605				2
Q3TSG4	ALKB5_MOUSE	RNA demethylase ALKBH5 (EC 1.14.11.-) (Alkylated DNA repair protein alkB homolog 5) (Alpha-ketoglutarate-dependent dioxygenase alkB homolog 5)		0.6026	1.07373		1.04498		0.875118	1.13615		0.996951		0.823587	1.167		0.992203		0.636667	1.23149		1.0798		0.804249	1.15322		0.990834		0.73273	1.31268		1.09806		0.689983	1.14015		1.09205		1.04648	1.10491		1.03452		0.632509	1.25499		0.992165	0.995951	0.999968	1.20945	0.877695	0.997068	0.984299	0.946009	0.972227	1.01838	0.950638	1.06153	0.923486		1	2		2
Q9D6Z0	ALKB7_MOUSE	Alpha-ketoglutarate-dependent dioxygenase alkB homolog 7, mitochondrial (EC 1.14.11.-) (Alkylated DNA repair protein alkB homolog 7)		1.02321	1.29387	1.09726			1.03311	1.26558	1.22404			0.98538	1.23038	1.1469			1.175	1.23253	1.21435			1.12822	1.16954	1.17443			1.1028	1.28654	1.06224			1.11917	1.47917	1.04514			1.04648	1.18809	1.11461			1.23498	1.3657	1.25563		0.760762	0.885173	1.15184	1.13255	1.16971	1.11615	1.20706	1.15721	1.14652	1.2005	1.1149	1.28418		1	1	2
P56213	ALR_MOUSE	FAD-linked sulfhydryl oxidase ALR (EC 1.8.3.2) (Augmenter of liver regeneration)	0.941117	0.883008	0.88162	1.05217	1.01883	0.972414	0.9035	0.993289	1.06922	1.0061	1.0297	0.955166	0.948692	0.925876	1.0614	0.968902	0.95	0.978102	1.10335	1.01818	0.995345	0.937026	1.02267	0.981058	0.985335	0.988793	0.967105	1.07067	0.93444	1	1.1701	0.995682	1.1089	1.0017	1.15213	1.08829	1.01578	1.08129	0.916905	1.09763	1.03452	0.986749	0.906534	1.03466	1.13908	0.163581	0.309096	1.13679	0.952829	0.987443	0.982811	1.00227	0.983892	0.99119	1.08317	1.03765	1.0175	3	4	2	3	3
Q920R0	ALS2_MOUSE	Alsin (Amyotrophic lateral sclerosis 2 protein homolog)	1.07208	0.96286	1.02285	1.0389	1.04498	1.05517	0.944182	1.06616	1.07195	0.986789	1.14752	0.994152	1.06237	0.951482	0.949318	1.05831	0.949167	1.05944	1.04019	1.03232	1.08068	0.956753	0.945603	0.996054	1.08249	1.03362	1.02303	1.07551	1.06141	1.04801	1.09622	0.984456	1.02557	0.942078	0.959302	1.0271	0.908316	0.967864	0.919771	1.03156	1.01438	0.932862	0.978221	1.05719	0.956905	0.519993	0.698213	1.08107	1.02768	1.02357	1.01827	1.02705	1.01061	1.04815	1.00005	0.969543	0.986951	4	3	2	2	6
O09174	AMACR_MOUSE	Alpha-methylacyl-CoA racemase (EC 5.1.99.4) (2-methylacyl-CoA racemase)	0.973604	1.03528	0.914849		0.951883	0.897537	1.05393	0.999041		0.992886	0.880198	0.989279	0.986922		0.964912	0.854227	0.979167	1.07091		0.934343	0.879752	0.9522	0.87126		0.846013	0.813793	0.913651	0.852856		0.902962	0.991409	0.932642	0.928977		0.871124	0.895105	0.936461	0.996219		0.910256	0.982742	0.992049	1.04991		0.914789	0.0732049	0.166731	1.13143	0.967929	0.984207	0.954261	0.956472	0.886448	0.869881	0.930065	0.933728	0.983697	4	3	2		3
P97467	AMD_MOUSE	Peptidyl-glycine alpha-amidating monooxygenase (PAM) [Includes: Peptidylglycine alpha-hydroxylating monooxygenase (PHM) (EC 1.14.17.3); Peptidyl-alpha-hydroxyglycine alpha-amidating lyase (EC 4.3.2.5) (Peptidylamidoglycolate lyase) (PAL)]	0.970558	0.982358	0.869159	0.935455	0.975941	1.17044	0.979186	1	0.637523	1.02033	1.09307	0.990253	0.953722	0.998652	0.955166	1.0243	0.963333	0.966632	0.864115	1.02222	0.976726	0.870258	0.729828	0.779795	0.852429	0.906897	0.777138	0.749274	0.760166	0.908069	1.1701	1.01382	0.899621	0.910562	0.971899	1.36538	1.13945	0.961248	0.954155	0.864892	1.17546	1.16431	1.14701	0.912478	1.12243	0.0128441	0.0404263	1.34555	0.945731	0.942953	0.996923	0.966309	0.837637	0.817231	0.988632	1.04297	1.09962	6	8	7	3	5
Q8CCJ4	AMER2_MOUSE	APC membrane recruitment protein 2 (Amer2) (Protein FAM123A)	1.17766	0.992572	1.05711	0.938108	1.05753	1.23744	1.03974	1.04602	0.85337	1.16057	1.25644	1.03704	1.06338	1.00539	1.20955	1.29932	1.0425	1.09072	0.95311	1.12828	1.10706	1.01745	1.07072	1.00316	1.09899	0.973276	1.02961	1.03872	0.93444	1.05107	0.956186	0.983592	1.05019	0.940375	1.12597	1.05944	0.950107	1.03025	0.891117	1.04931	1.05657	1.05035	0.995463	0.948007	1.12929	0.489567	0.670282	1.11684	1.04157	1.05915	1.10998	1.09702	1.05863	1.00443	1.009	0.993861	1.03413	6	7	8	5	5
Q9R049	AMFR_MOUSE	E3 ubiquitin-protein ligase AMFR (EC 2.3.2.27) (Autocrine motility factor receptor) (AMF receptor) (RING-type E3 ubiquitin transferase AMFR)	0.891371	0.93779		0.969938		0.988177	0.967833		1.00638		1.07327	0.937622		1.03774		0.948494	0.960833		1.04019		0.974399	0.953718		0.917127		0.862931	0.90625		0.990871		0.996564	0.862694		0.88075		0.923077	0.917697		1.0554		0.987536	0.933746		0.994801		0.363031	0.548237	1.1131	0.932472	0.987336	1.01455	0.982348	0.948117	0.918503	0.911461	0.96335	0.971641	2	1		2
Q80ZD8	AMGO1_MOUSE	Amphoterin-induced protein 1 (AMIGO-1) (Alivin-2)	1.21117	1.23955	1.29283	1.19982	1.12134	1.09655	1.16935	0.972196	1.14208	1.09248	1.04158	1.2154	1.33903	1.14016	1.02242	1.18853	1.15417	1.01251	1.04402	1.02929	1.14973	1.14643	1.07797	1.08919	0.993584	1.11293	1.12089	1.33688	1.2083	1.00511	0.876289	1.19516	1.03125	1.01278	1.2064	1.01136	1.13945	0.957467	1.07832	1.07988	1.02205	1.08304	1.1216	1.05286	1.00881	0.149986	0.28806	1.1524	1.21164	1.09236	1.14593	1.08339	1.08986	1.1516	1.05703	1.0514	1.05688	5	1	1	4	1
Q8VHG2	AMOT_MOUSE	Angiomotin		1.26184	0.779855	1.09991	0.9341		1.10218	1.20038	1.02004	1.04167		0.846004	0.679074	1.11321	1.05361		0.9025	0.972888	0.999043	1.06162		1.12974	1.14415	1.02684	0.907424		0.851974	0.765731	1.06473	0.948927		0.987047	0.897727	1.05622	0.992248		0.85032	1.12665	0.942693	0.940828		0.912544	0.72323	0.989601	0.908913	0.412591	0.597646	1.24051	1.00275	1.08888	0.906016	0.982348	1.0476	0.901039	0.981667	0.960093	0.877765		1	1	2	1
Q8VCT3	AMPB_MOUSE	Aminopeptidase B (AP-B) (EC 3.4.11.6) (Arginine aminopeptidase) (Arginyl aminopeptidase) (Cytosol aminopeptidase IV)	1.05888	1.08171	1.04984	1.03979	1.03138	1	1.06623	1.01438	0.928051	0.994919	0.981188	1.04483	1.0161	1.00404	0.993177	0.979592	0.979167	1.01773	0.922488	1.0404	1.05974	1.12898	1.02176	1.01342	1.08799	1.00776	1.01234	1.01936	1.01743	1.07354	1.04725	1.04059	1.00473	1.05451	1.03004	0.995629	1.00469	0.94518	0.950334	0.991124	0.961649	0.969965	0.993648	0.979203	0.980411	0.000624577	0.00312064	1.08661	1.05218	0.999728	1.00763	0.98705	1.06152	1.02581	1.03528	0.977079	0.976916	16	14	13	15	12
Q9DBT5	AMPD2_MOUSE	AMP deaminase 2 (EC 3.5.4.6) (AMP deaminase isoform L)	0.960406	0.985144	1.00519	0.979664	0.990586	0.986207	0.97824	1.03739	0.959927	0.948171	0.975248	0.980507	1.00402	0.986523	0.920078	0.960155	0.964167	0.954119	0.9311	0.947475	1.07292	1.03414	1.15866	1.015	1.02291	1.03534	1.05099	1.00871	1.02988	1.0286	1.04038	1.05959	1.01799	1.05281	0.994186	1.08829	1.0516	1.04537	1.06017	0.95858	1.01246	1.03534	1.02632	0.932409	0.958864	0.000173035	0.00103431	1.11365	0.984089	0.981513	0.972855	0.951332	1.05945	1.03061	1.03271	1.03986	0.99225	12	17	13	14	11
O08739	AMPD3_MOUSE	AMP deaminase 3 (EC 3.5.4.6) (AMP deaminase H-type) (AMP deaminase isoform E) (Heart-type AMPD)	1.03147	1.0325	1.00312	0.984969	0.990586	1.07094	0.999054	1.00863	0.959927	0.943089	1.01188	0.978558	0.99497	1.12668	0.936647	0.988338	0.966667	1.0073	0.964593	0.974747	1.01319	0.920334	1.00816	0.952644	1.00367	1.09741	0.980263	1.00387	0.951867	1.03269	1.12629	0.930052	0.996212	1.05451	0.962209	1.09615	1.01748	0.994329	1.06113	1.04241	1.00192	0.951413	1.02269	1.03726	0.924584	0.625009	0.786697	1.06417	1.00833	0.995348	1.00782	0.980202	0.978897	1.01202	1.0115	1.04171	0.986633	6	5	5	5	4
P16406	AMPE_MOUSE	Glutamyl aminopeptidase (EAP) (EC 3.4.11.7) (Aminopeptidase A) (AP-A) (BP-1/6C3 antigen) (CD antigen CD249)		0.85701	0.973001	1.24138	0.933054		0.830653	0.85906	0.948087	0.952236		0.87037	0.972837	1.33019	1.0614		0.945833	0.88634	0.82488	0.920202		0.745827	0.883953	0.839779	0.820348		0.838816	0.923524	1.23485	0.868233		0.811744	0.857008	0.946337	0.928295		1.08657	1.00756	1.30277	1.00099		1.15724	0.907441	0.992201	1.18022	0.0396952	0.101302	1.33152	0.991352	0.895899	1.04565	0.893146	0.820933	0.954645	0.884166	1.09309	1.05306		2	2	1	1
Q7TQF7	AMPH_MOUSE	Amphiphysin	1.00914	0.973073	1.12669	0.931919	0.981172	1.01576	1.06433	1.01726	1.10018	1.05488	1.03762	1.01462	1.08853	1.07278	0.992203	1.06706	1.08917	1.06778	1.14258	1.03333	1.03957	0.913505	0.995467	0.974743	1.08524	1.03103	0.993421	0.95547	0.93195	1.00511	0.829038	0.911917	0.874053	0.954855	0.893411	0.892483	0.857143	0.949905	0.911175	0.871795	0.93768	0.919611	0.931942	0.906412	0.932419	8.79904e-08	1.54636e-06	1.21051	1.00232	1.05001	1.04054	1.07939	1	0.982756	0.891685	0.895921	0.925544	33	40	36	33	30
Q9CPY7	AMPL_MOUSE	Cytosol aminopeptidase (EC 3.4.11.1) (Cysteinylglycine-S-conjugate dipeptidase) (EC 3.4.13.23) (Leucine aminopeptidase 3) (LAP-3) (Leucyl aminopeptidase) (Peptidase S) (Proline aminopeptidase) (EC 3.4.11.5) (Prolyl aminopeptidase)	0.936041	0.924791	0.962617	0.956676	0.946653	0.990148	0.990539	0.950144	1.04827	0.921748	1.04158	0.960039	0.98994	0.977089	0.998051	1.01166	0.975	0.984359	1.00096	0.985859	1.04267	0.954476	1.00725	0.94633	0.955087	0.999138	1.00658	1.08519	1.02988	1.08069	1.15292	1.1209	1.22064	1.1678	1.09302	1.18619	1.14286	1.16257	1.20248	1.19921	1.09971	1.09717	1.1588	1.12045	1.09794	1.60856e-13	1.60023e-11	1.24669	0.945256	0.97924	0.992969	0.991482	0.980454	1.03966	1.15025	1.17844	1.11457	32	35	37	24	29
P97449	AMPN_MOUSE	Aminopeptidase N (AP-N) (mAPN) (EC 3.4.11.2) (Alanyl aminopeptidase) (Aminopeptidase M) (AP-M) (Membrane protein p161) (Microsomal aminopeptidase) (CD antigen CD13)	0.991878	1.026	0.983385	0.981432	0.914226	0.95665	1.00378	1.03931	0.92714	1.08232	0.927723	0.896686	0.990946	0.990566	1.01072	0.877551	0.935833	1.01877	0.922488	1.15657	0.945694	0.991654	1.08613	1.0292	0.936755	0.912069	0.959704	0.913843	0.948548	0.752809	1.1555	1.0475	1.09186	1.1201	1.33333	1.08654	1.02004	1.05482	0.975167	0.908284	1.10642	1.2076	0.956443	0.990468	1.12341	0.00226646	0.00950071	1.28145	0.978698	1.00029	0.962331	0.977542	0.996377	0.894038	1.14566	1.007	1.07294	5	7	3	5	1
P55302	AMRP_MOUSE	Alpha-2-macroglobulin receptor-associated protein (Alpha-2-MRAP) (Heparin-binding protein 44) (HBP-44) (Low density lipoprotein receptor-related protein-associated protein 1) (RAP)	0.969543	0.958217	0.976116	0.961096	0.953975	0.95468	0.939451	0.996165	0.79235	0.997967	0.962376	0.951267	0.903421	0.893531	0.912281	0.948494	0.945	1.01877	0.880383	0.974747	1.11947	1.15933	1.06165	1.00552	1.12099	1.16466	1.14145	1.10649	1.1834	1.17365	1.23711	1.15199	1.19034	1.13799	1.20252	1.18357	1.21962	1.07561	1.20535	1.18146	1.02876	1.08569	1.02178	0.959272	1.05877	2.50703e-11	1.24979e-09	1.28055	0.963756	0.932866	0.924177	0.952404	1.09204	1.1536	1.18345	1.17198	1.02997	14	18	16	13	14
Q400C8	AMZ2_MOUSE	Archaemetzincin-2 (EC 3.4.-.-) (Archeobacterial metalloproteinase-like protein 2)				0.982317	0.950837				0.862477	1.03354				1.02291	0.887914				1.04115	0.989899				0.971586	0.850596				0.903734	0.902962				0.879046	0.94186				0.878701	0.851085				0.971404	0.952008	0.491695	0.672719	1.17394	0.966449	0.944141	0.953025	1.0152	0.90908	0.903348	0.909911	0.864783	0.961657				1	1
Q80UP5	AN13A_MOUSE	Ankyrin repeat domain-containing protein 13A	1.03452		0.858775		1.00837	0.904433		0.872483		0.973577	0.833663		1.02817		1.18421	1.01652		1.06674		0.89798	0.83398		0.980961		0.744271	1.03707		1.20329		1.238	0.930412		1.27367		1.05233	0.912587		1.12382		1.24556	1.03739		1.09074		1.01077	0.13899	0.273223	1.36391	0.964004	0.915872	1.00499	0.991167	0.847578	1.15602	1.07637	1.08504	1.04578	1		2		1
Q6PD24	AN13D_MOUSE	Ankyrin repeat domain-containing protein 13D	0.833503	1.00557	0.423676	1.084	1.01987	0.991133	1.10596	0.798658	1.60383	1.05793	1.02277	0.94152	0.992958	1.10377	1.05361	1.02332	1.03583	1.06152	1.16268	1	0.943367	1.01517	1.62194	1.24546	1.04033	0.982759	1.01234	1.39593	0.982573	1.0286	1.13574	1.04059	1.20265	1.04429	1.02422	1.01573	1.05757	1.13989	0.932187	0.970414	0.94535	1.05919	1.12886	1.12305	1.05485	0.313012	0.492875	1.38665	0.829441	1.08235	1.02146	1.05521	1.15014	1.07016	1.08738	1.02066	1.06013	5	4	1	2	3
O35381	AN32A_MOUSE	Acidic leucine-rich nuclear phosphoprotein 32 family member A (Acidic nuclear phosphoprotein pp32) (Leucine-rich acidic nuclear protein) (LANP) (Potent heat-stable protein phosphatase 2A inhibitor I1PP2A)	1.02538	1.01671	0.934579	1.02476	0.986402	1.08276	0.998108	1.00959	1.03005	0.972561	1.05644	0.981481	0.95171	0.950135	1.04678	1.0758	1.005	1.0073	0.971292	0.99798	1.13887	1.0478	1.00635	1.02289	0.942255	1.09138	1.08306	1.07357	0.968465	0.980592	1.10052	1.1468	1.02273	0.987223	1.10271	1.13986	1.07377	1.11626	1.05158	1.00296	1.14861	1.09629	1.0853	1.09619	1.01567	0.0613266	0.144829	1.09165	0.996953	1.01795	0.996264	1.01089	1.02967	1.03802	1.0704	1.0758	1.08757	14	19	18	20	16
Q9EST5	AN32B_MOUSE	Acidic leucine-rich nuclear phosphoprotein 32 family member B (Proliferation-related acidic leucine-rich protein PAL31)	0.964467	0.995357	1.11838	1.00177	1.02615	0.780296	1.03027	1.14669	0.948087	1.01524	0.880198	0.910331	0.95674	0.939353	1.12086	0.805637	0.935	1.14077	0.946411	0.994949	0.945694	0.872534	1.01632	0.936069	0.95417	1.10431	0.817434	1.12101	0.951037	0.997957	1.08162	0.940415	1.07481	1.08603	1.02713	0.994755	0.820469	1.07183	0.905444	1.08087	0.864813	0.89841	1.02541	0.95234	1.22233	0.896729	0.964417	1.1024	1.01992	0.976372	0.958056	0.958531	0.943842	0.991956	1.04049	0.969411	0.985042	1	2	2	4	2
P97822	AN32E_MOUSE	Acidic leucine-rich nuclear phosphoprotein 32 family member E (Cerebellar postnatal development protein 1) (LANP-like protein) (LANP-L)	1.00609	0.977716	1.04569	1.02653	1.04079	1.03448	0.982025	1.08054	0.867942	0.979675	0.970297	0.901559	1.09356	0.896226	1.077	0.960155	0.923333	1.05527	0.76555	0.926263	0.871994	0.849772	1.00272	0.805841	0.868011	0.939655	0.878289	0.909971	0.825726	0.837589	0.983677	1.01036	0.931818	0.908859	0.93314	1.03671	0.950107	1.09452	0.854823	0.973373	1.03931	0.978799	1.02722	1.08492	1.19589	0.00544856	0.0199566	1.21154	1.01905	0.986306	0.984181	0.9212	0.877312	0.877203	0.952842	0.978502	1.06277	4	4	3	3	3
Q3UUF8	AN34B_MOUSE	Ankyrin repeat domain-containing protein 34B (Dendritic cell progenitor protein of 58 kDa)	0.961421	0.961003	1.1703	1.11494	0.966527	0.903448	1.10028	1.07862	0.980874	1.06402	0.958416	1.11988	1.12978	1.04987	1.06725	0.85034	1.055	1.30657	0.942584	1.03737	1.0225	1.02959	1.24025	1.09077	1.07333	1.03017	1.0148	1.26718	0.93527	0.942799	1.0146	1.04145	1.19792	0.982964	1.09593	0.879371	1.04136	1.15028	0.86724	1.05325	1.02685	1.06802	1.17151	0.979203	1.02351	0.932605	0.982144	1.09701	1.03105	1.02275	1.06322	1.02765	1.08858	1.03157	1.06399	0.992317	1.05186	3	2	1	2	3
Q8BZQ7	ANC2_MOUSE	Anaphase-promoting complex subunit 2 (APC2) (Cyclosome subunit 2)		1.07242	0.979232	0.984969			1.0369	0.938639	0.938069			0.891813	0.942656	0.989218			0.9825	0.923879	0.912919			1.08118	1	1.10418			0.867599	1.09681	0.99834			0.984456	0.960227	1.01022			0.905757	0.979206	1.01242			0.958481	1.03085	1.01473		0.349353	0.533725	1.12942	1.01133	0.970114	0.940386	0.939276	1.06083	0.98305	0.984757	0.96475	1.00087		2	1	2
Q9DAZ9	ANCHR_MOUSE	Abscission/NoCut checkpoint regulator (ANCHR) (Zinc finger FYVE domain-containing protein 19)	1.03249	0.884865	0.928349	0.906278	0.952929	1.00591	0.881741	0.944391	0.826047	0.844512	1.07624	1.03509	0.920523	0.920485	0.901559	0.905734	1.00167	0.935349	0.922488	0.844444	1.0737	1.03718	1	0.958169	0.996334	0.888793	0.997533	0.847047	0.873029	1.05822	1.189	0.917962	0.90625	0.846678	0.796512	0.903846	0.925373	0.99811	0.95511	0.749507	1.00959	0.909894	0.872958	0.900347	0.811949	0.487153	0.667798	1.12716	0.939635	0.898117	0.968247	0.920547	1.01232	0.929498	0.922217	0.90216	0.898697	1	2	2	2	2
Q810B6	ANFY1_MOUSE	Rabankyrin-5 (Rank-5) (Ankyrin repeat and FYVE domain-containing protein 1) (Ankyrin repeats hooked to a zinc finger motif)	0.973604	0.98143	1.03738	0.962865	0.963389	0.933005	0.975402	1.00479	0.97541	0.974593	0.99901	0.974659	0.984909	0.942049	0.960039	0.96793	1.00833	1.00209	0.973206	0.936364	1.03026	1.02731	0.995467	0.93528	0.984418	1.06724	1.08882	1.03775	1.12199	1.04494	1.09794	1.10363	1.15814	1.1448	1.0688	1.14073	1.09254	1.13705	1.12034	1.02268	1.01918	1.07155	1.03721	1.05459	1.01861	1.76747e-09	4.87454e-08	1.14636	0.983353	0.972369	0.971933	0.977238	0.993938	1.07171	1.11419	1.10179	1.04003	7	7	7	6	11
Q8K1C0	ANGE2_MOUSE	Protein angel homolog 2	0.959391	0.997214	0.930426	0.766578		1.07586	1.0369	1.24545	0.571038		1.01386	0.921053	0.602616	0.785714		1.0068	0.909167	0.875912	0.744498		0.953452	1.06222	1.05712	0.947119		0.922414	0.994243	0.696031	0.846473		0.878007	0.932642	1.09659	0.633731		0.933566	0.968017	1.03119	0.811843		0.931927	1.07067	1.00998	0.590988		0.927371	0.978949	1.2306	0.908878	0.94378	0.81544	0.878978	1.00348	0.857364	0.868542	0.932631	0.878481	5	3	1	1
P11859	ANGT_MOUSE	Angiotensinogen (Serpin A8) [Cleaved into: Angiotensin-1 (Angiotensin 1-10) (Angiotensin I) (Ang I); Angiotensin-2 (Angiotensin 1-8) (Angiotensin II) (Ang II); Angiotensin-3 (Angiotensin 2-8) (Angiotensin III) (Ang III) (Des-Asp[1]-angiotensin II); Angiotensin-4 (Angiotensin 3-8) (Angiotensin IV) (Ang IV); Angiotensin 1-9; Angiotensin 1-7; Angiotensin 1-5; Angiotensin 1-4]	0.941117					1.0601					1.09901					0.857143					0.737781					0.643966					1.42268					1.19493					0.957814							2.20925	0.941117	1.0601	1.09901	0.857143	0.737781	0.643966	1.42268	1.19493	0.957814	1
Q02357	ANK1_MOUSE	Ankyrin-1 (ANK-1) (Erythrocyte ankyrin)	0.993909	0.918292	0.992731	0.953139	0.937238	0.982266	0.977294	0.977948	0.947177	1.03455	0.99604	0.967836	0.962777	0.987871	1.08772	1.02332	0.985	1.02086	0.998086	1.02323	0.982157	0.965857	1.04533	1.05998	1	1.01121	1.00576	0.99516	0.973444	0.993871	1.10309	0.997409	1.01989	1.01193	1.05814	1.02797	1.00469	1.02457	1.01146	1.09665	1.06616	0.954947	0.986388	1.05113	1.08031	0.0443192	0.111067	1.08221	0.95859	0.983447	0.999457	1.00998	1.01002	0.995803	1.0374	1.03256	1.02662	15	14	14	10	18
Q8C8R3	ANK2_MOUSE	Ankyrin-2 (ANK-2) (Ankyrin-B) (Brain ankyrin)	1.01218	0.987929	1.02388	0.984085	0.964435	1.04433	1.01135	1.02876	0.98816	0.932927	1.0703	1.02339	1.01911	0.991914	0.975634	1.06025	1.04083	1.03337	1.02392	0.991919	1	0.954476	0.989121	0.991318	0.980752	1.02069	1.06086	1.01646	0.984232	1.0429	0.963058	0.980138	0.996212	0.943782	0.950581	1.0236	1.00896	1.02457	1.04585	1.02663	1.01918	1.0265	1.01361	0.995667	0.98237	0.00783953	0.0271099	1.06544	0.994279	1.00034	1.01556	1.02981	0.983009	1.0247	0.966564	1.02585	1.00734	171	175	174	163	156
G5E8K5	ANK3_MOUSE	Ankyrin-3 (ANK-3) (Ankyrin-G)	0.969543	0.961003	0.990654	0.949602	0.976987	0.941872	0.958373	0.990412	0.994536	0.992886	0.951485	0.938596	0.998994	1.01348	1.05945	0.945578	0.996667	1.00209	1.0622	1.03333	1.03491	1.00835	1.0417	1.04499	1.10816	1.05776	1.08224	1.05421	0.993361	1.08887	0.996564	1.03195	1.05966	1.02896	1.07655	0.958042	0.997868	1.08601	0.995224	1.14793	1.01822	0.961131	1	1.08406	1.12439	0.0283609	0.0774502	1.08796	0.969458	0.975377	0.991444	1.00721	1.04711	1.05474	1.03837	1.03473	1.0359	46	53	50	45	41
Q9JHZ2	ANKH_MOUSE	Progressive ankylosis protein (Fn54 protein)	1.14416	1.06871	1.33333	1.12644	1.02615	1.04433	0.999054	1.24353	1.10474	0.740854	0.994059	1.00975	1.24648	0.967655	1.0117	1.05539	0.974167	1.08551	0.963636	0.859596	1.10318	0.977238	1.12239	0.938437	0.883593	1.05517	1.05016	1.37754	1.09046	1.07252	0.773196	1.08636	1.38636	1.01704	0.744186	0.988636	1.02857	1.33365	1.2703	1.11341	1.07287	1.00972	1.44374	1.09532	0.924584	0.523214	0.701185	1.16827	1.13512	1.01208	1.0414	0.984413	1.00067	1.1229	0.97506	1.13913	1.09634	2	4	1	2	3
Q6P1H6	ANKL2_MOUSE	Ankyrin repeat and LEM domain-containing protein 2 (LEM domain-containing protein 4)	1.11675	1.0195		1.11317	0.920502	1.01675	1.00757		1.06557	0.754065	1.42178	0.923002		1.07278	0.808967	1.11467	1.19417		1.04115	0.883838	1.25524	1.08574		0.991318	1.11732	1.2431	1.23602		0.990871	1.02758	1.12715	1.10794		1.05877	0.872093	1.1215	1.02175		1.13754	0.928994	1.43624	1.38428		1.11958	1.07542	0.393376	0.578995	1.30587	1.03928	0.952511	1.03304	1.05202	1.10844	1.11838	1.03625	1.04901	1.24386	1	1		2	1
Q501J2	ANKMT_MOUSE	Adenine nucleotide translocase lysine N-methyltransferase (ANT-KMT) (EC 2.1.1.-)	1.01624					0.995074					0.971287					0.977648					1.03413					0.788793					0.829897					0.913462					0.962608							1.31103	1.01624	0.995074	0.971287	0.977648	1.03413	0.788793	0.829897	0.913462	0.962608	1
Q6GQX6	ANKS6_MOUSE	Ankyrin repeat and SAM domain-containing protein 6 (SamCystin) (Sterile alpha motif domain-containing protein 6) (SAM domain-containing protein 6)			1.7217	2.29443				0.784276	4.50364				0.806841	1.46765				0.683003	1.81818				1.13055	0.000789266				2.73863	1.87303				2.55966	1.90801				1.07845	1.32856				1.4265	1.57366		0.41643	0.601954	75.8196	1.98754	1.87939	1.08819	1.11437	0.0298715	2.26485	2.20994	1.19699	1.49827			1
Q3TPE9	ANKY2_MOUSE	Ankyrin repeat and MYND domain-containing protein 2	1.05076	0.991643	1.04777	1.01326	1.03766	1.03448	0.975402	1.0489	0.979053	1.0813	0.973267	0.989279	0.928571	1.01482	1.04581	1.00583	1.00167	0.964546	1.0555	1.04646	1.09154	0.99393	0.980961	1.03867	1.13566	1.02069	0.939145	0.971926	0.966805	0.9857	0.837629	0.957686	0.987689	0.965928	1.01453	0.997378	0.981663	0.902647	0.925501	1.02465	1.05177	0.977032	1.00091	0.995667	1.04407	0.0414298	0.104864	1.10086	1.02797	1.02301	0.98956	1.01426	1.04654	0.976492	0.950652	0.965292	1.01348	9	9	7	5	4
Q8K298	ANLN_MOUSE	Anillin	0.979695	1.00464	1.04881	0.870911	1.0251	1.00296	1.11637	0.985618	1.11931	0.981707	1.11386	0.862573	1.00101	1.02426	1.06335	0.995141	1.18667	0.940563	1.13301	1.04949	0.906905	0.801973	0.961015	0.759274	1.03025	0.923276	0.854441	0.92546	0.972614	0.958121	0.983677	1.01382	1.17898	1.26746	1.06298	0.946678	0.948401	1.03592	1.16046	1.27515	1.15436	1.11307	1.05626	1.22617	1.25073	0.00204185	0.0086945	1.30651	0.983802	1.03931	1.00932	1.05722	0.886254	0.925862	1.09637	1.06596	1.1579	8	4	8	6	7
Q9JIF0	ANM1_MOUSE	Protein arginine N-methyltransferase 1 (EC 2.1.1.319) (Histone-arginine N-methyltransferase PRMT1)	1.02335	0.989786	0.892004	0.963749	0.981172	0.848276	0.99527	0.917546	0.941712	0.903455	0.919802	0.936647	0.842052	0.916442	0.879142	0.8931	0.938333	0.909281	0.909091	1.01616	0.944919	0.998483	0.976428	0.962904	1.08341	1.09138	0.973684	0.887706	0.942739	0.994893	0.877148	0.974093	0.892992	1.00937	0.99031	1.06119	1.00554	0.79017	0.979943	0.960552	0.990412	0.959364	0.852087	1.02166	0.975514	0.413484	0.598628	1.10458	0.96901	0.919996	0.898162	0.932191	0.992088	0.975812	0.947258	0.954832	0.957999	7	10	5	12	7
Q922H1	ANM3_MOUSE	Protein arginine N-methyltransferase 3 (EC 2.1.1.-) (Heterogeneous nuclear ribonucleoprotein methyltransferase-like protein 3)
Q8CIG8	ANM5_MOUSE	Protein arginine N-methyltransferase 5 (Prmt5) (EC 2.1.1.320) (Histone-arginine N-methyltransferase PRMT5) (Jak-binding protein 1) (Shk1 kinase-binding protein 1 homolog) (SKB1 homolog)	1.01218	1.03993	1.02492	0.987622	1.04707	0.945813	0.991485	1.06424	1.08743	1.09959	0.928713	0.938596	0.950704	1.03235	1.01559	0.897959	0.935833	0.984359	1.06029	1.01818	1.07525	1.01442	1.00453	1.07577	1.04216	1.11034	0.999178	0.93514	0.972614	0.983657	1.31014	1.06131	1.08333	1.04003	1.17733	1.09003	0.911727	1.05104	1.01146	1	1.02685	0.905477	0.935572	1.026	1.0715	0.0205314	0.059203	1.16247	1.02212	1.03598	0.972277	0.977623	1.042	0.99851	1.13025	1.01105	0.991104	8	5	5	6	7
Q922X9	ANM7_MOUSE	Protein arginine N-methyltransferase 7 (EC 2.1.1.321) (Histone-arginine N-methyltransferase PRMT7) ([Myelin basic protein]-arginine N-methyltransferase PRMT7)		1.10028	1.11734	1.34925			1.06812	1.0163	1.53005			1.03996	1.2334	0.873315			0.985	1.16371	0.853589			0.902124	1.20127	0.625888			1.01234	1.32236	1.41743			1.16926	1.27652	1.12777			1.15565	1.16446	1.40401			1.03092	1.22868	1.26083		0.29659	0.474677	1.40904	1.18375	1.18427	1.03856	0.992758	0.87862	1.23801	1.18956	1.23625	1.16889		1	2	1
Q6PAK3	ANM8_MOUSE	Protein arginine N-methyltransferase 8 (EC 2.1.1.319) (EC 2.1.1.321) (Heterogeneous nuclear ribonucleoprotein methyltransferase-like protein 4)	1.01421	1.00557	0.957425	1.06985	1.02615	0.930049	1.04163	0.980825	1.01913	1.1372	0.982178	1.00097	0.919517	1.1186	1.07505	0.987366	0.976667	1.00313	1.09665	1.04646	0.926299	0.952959	0.859474	1.08919	1.011	0.975	0.891447	0.815102	0.909544	0.897855	0.898625	0.885147	0.795455	0.937819	0.917636	0.829545	0.881876	0.845936	0.771729	0.902367	0.888782	0.89311	0.85118	1.11612	1.02351	0.000453111	0.00235694	1.20834	1.014	1.01947	1.01685	1.02112	0.964678	0.896331	0.885523	0.845058	0.949521	4	8	7	1	5
Q3U3W5	ANM9_MOUSE	Protein arginine N-methyltransferase 9 (Protein arginine N-methyltransferase 10) (EC 2.1.1.320)			0.994808		1.13912			0.942474		1.27642			0.98994		1.13353			0.979145		1.02424			0.964642		1.00275			1.01258		0.905005			0.8125		1.01066			0.969754		1.05621			0.927405		1.13908	0.820424	0.922232	1.21037	1.06452	1.09681	1.0593	1.00144	0.983511	0.957285	0.906179	1.01206	1.02781			1		1
Q8BH79	ANO10_MOUSE	Anoctamin-10 (Transmembrane protein 16K)				0.977896					0.809654					0.708895					0.874641					0.950276					1.6					0.873083					1.02579					0.811958				2.25703	0.977896	0.809654	0.708895	0.874641	0.950276	1.6	0.873083	1.02579	0.811958				1
Q6P9J9	ANO6_MOUSE	Anoctamin-6 (Small-conductance calcium-activated nonselective cation channel) (SCAN channel) (Transmembrane protein 16F)				0.907162					0.837887					0.943396					0.827751					0.898185					1.01577					1.0477					1.13372					0.822357				1.37862	0.907162	0.837887	0.943396	0.827751	0.898185	1.01577	1.0477	1.13372	0.822357				2
Q6PB70	ANO8_MOUSE	Anoctamin-8 (Transmembrane protein 16H)	0.939086	1.08635	1.08619	1.03802		0.894581	1.19395	1.04123	1.23406		0.949505	1.00682	1.12072	0.889488		0.965015	1.14333	0.997914	1.19904		0.830101	1.17147	1.2058	1.01026		1.05	1.15296	0.957406	1.29212		0.869416	1.12349	1.01231	0.994889		0.847902	1.04478	0.819471	1.12034		0.952061	1.11042	0.936479	1.25563		0.778331	0.896564	1.1649	1.03561	1.08236	0.988035	1.07191	1.04326	1.10624	0.995913	0.94965	1.05591	1	4	3	3
Q99NH0	ANR17_MOUSE	Ankyrin repeat domain-containing protein 17 (Ankyrin repeat domain-containing protein FOE) (Gene trap ankyrin repeat protein)	0.929949	0.904364	0.988577	0.904509	0.943515	1.01379	0.935667	1.04986	0.789617	1.03557	0.991089	0.977583	0.793763	0.947439	0.809942	0.975705	0.940833	0.909281	0.892823	0.912121	1.01241	1.20789	1.15413	1.04815	1.044	1.10517	1.2023	1.05518	0.99751	0.903984	0.843643	1.07254	1.07481	0.910562	0.922481	0.980769	1.11642	1.09452	0.973257	0.781065	1.02589	1.01943	0.871143	0.961872	0.992165	0.0704582	0.161532	1.21216	0.933673	0.959753	0.899896	0.925698	1.09082	1.04802	0.96036	0.981536	0.972411	5	7	5	5	4
Q3UMR0	ANR27_MOUSE	Ankyrin repeat domain-containing protein 27 (VPS9 domain-containing protein) (VPS9-ankyrin-repeat protein)					1.08577					0.989837					0.938596					0.992929					1.01467					0.852911					0.938953					0.874753					1.05289			1.27302	1.08577	0.989837	0.938596	0.992929	1.01467	0.852911	0.938953	0.874753	1.05289					2
Q505D1	ANR28_MOUSE	Serine/threonine-protein phosphatase 6 regulatory ankyrin repeat subunit A (PP6-ARS-A) (Serine/threonine-protein phosphatase 6 regulatory subunit ARS-A) (Ankyrin repeat domain-containing protein 28) (Phosphatase interactor targeting protein hnRNP K) (PITK)	1.00508	1.05292	1.13396	1.04686	1.04498	1.04433	1.10974	1.14669	1.05009	0.950203	1.03267	1.00585	1.11167	0.994609	1.00975	1.069	1.11083	1.08655	1.00287	1.11313	1.0768	0.98786	0.951949	1.05762	1.08799	1.01293	0.925987	1.09971	0.804149	1.03064	0.95189	0.91019	1.1733	0.877342	0.986434	1.00087	0.78209	1.51607	0.808023	0.931953	0.969319	0.95318	0.969147	0.97747	0.936337	0.634761	0.792428	1.11939	1.05594	1.05806	1.03007	1.07571	1.03105	0.969129	0.974704	0.977765	0.960978	3	3	3	2	3
B2RXR6	ANR44_MOUSE	Serine/threonine-protein phosphatase 6 regulatory ankyrin repeat subunit B (PP6-ARS-B) (Serine/threonine-protein phosphatase 6 regulatory subunit ARS-B) (Ankyrin repeat domain-containing protein 44)	1.02843		0.954309		1.11088	0.877833		0.927133		0.992886	0.964356		0.917505		0.951267	0.827017		1.00938		1.01919	1.02017		1.18223		1.05408	1.08793		0.909003		0.864147	1.25773		0.941288		1.11143	0.991259		0.902647		1.0069	1.10547		1.05445		1.09794	0.141325	0.276641	1.17647	1.02922	0.931432	0.944168	0.947565	1.0833	0.948968	1.0958	0.965823	1.08572	1		1		1
Q810N6	ANR45_MOUSE	Ankyrin repeat domain-containing protein 45
Q8BTZ5	ANR46_MOUSE	Ankyrin repeat domain-containing protein 46 (Ankyrin repeat small protein) (ANK-S)	0.763452	0.945218	0.78297	1.09461	1.07636	0.906404	0.932829	0.941515	0.807832	1.11484	0.852475	0.935673	0.778672	1.01348	0.988304	0.86103	0.861667	0.922836	0.943541	1.05657	1.05818	1.06829	1.00363	1.19968	1.18057	1.20086	0.992599	1.09584	1.00166	1.14709	1.26031	1.02073	0.955492	0.969336	1.07558	1.11014	1.0371	0.819471	1.00287	0.983235	0.880153	0.831272	0.971869	1.05373	1.03428	0.0463908	0.115171	1.20899	0.921839	0.935614	0.909438	0.926463	1.0995	1.08459	1.05086	0.985658	0.950288	1	1	1	2	2
Q8VE42	ANR49_MOUSE	Ankyrin repeat domain-containing protein 49 (Fetal globin-increasing factor) (Fetal globin-inducing factor)	1.16954	0.804085			1.07636	1.18325	0.770104			1.17886	1.05347	0.704678			1.11793	1.01069	0.720833			1.05556	1.21955	0.645675			1.03391	0.928448	1.13816			1.04699	1.27663	0.690846			1.16182	0.902098	1.16418			1.07791	1.0652	0.735866			1.0715	0.996406	0.999968	1.13756	1.00406	1.02415	0.939743	0.916174	0.933754	1.03427	1.00816	1.0422	0.943496	1	2			2
A2ARS0	ANR63_MOUSE	Ankyrin repeat domain-containing protein 63	1.17766	1.06964	1.06231	1.09019	1.08264	1.37438	1.04352	1.02205	1.09745	1.00915	1.34059	1.09649	1.10161	1.03369	0.869396	0.947522	0.949167	1.01564	1.05167	1.0101	1.15206	1.03338	1.01451	0.737174	0.989918	1.06897	0.817434	1.00678	0.858921	0.962206	1.02835	0.930915	0.931818	1.01363	0.917636	0.908217	0.805117	0.913043	0.891117	0.905325	0.916587	0.761484	0.959165	1.00607	0.726738	0.00748747	0.0261031	1.27098	1.09572	1.10175	1.07792	0.993994	0.975061	0.938241	0.963355	0.883601	0.866855	3	3	4	2	5
P59672	ANS1A_MOUSE	Ankyrin repeat and SAM domain-containing protein 1A (Odin)	0.906599	1.02043	1.08411		0.835774	0.953695	0.994324	0.980825		0.88313	0.99703	1.03411	1.04829		1.07505	0.926142	1.04333	1.12409		0.962626	0.893716	0.946131	1.31006		0.923923	0.925	0.9375	1.21491		0.998979	1.33763	1.02504	0.927083		0.88469	1.20892	1.11727	0.997164		0.869822	1.30968	1.13516	0.911978		1.01273	0.9155	0.974007	1.13707	0.956842	0.952003	1.03824	1.01121	1.00582	1.01287	1.02979	1.04037	1.08249	1	3	1		1
Q8BIZ1	ANS1B_MOUSE	Ankyrin repeat and sterile alpha motif domain-containing protein 1B (Amyloid-beta protein intracellular domain-associated protein 1) (AIDA-1) (E2A-PBX1-associated protein) (EB-1)	0.925888	0.884865	0.84216	0.728559	0.846234	0.960591	0.934721	0.940556	0.804189	1.03557	1.05842	1.04971	0.895372	1.04987	1.03021	1.17007	1.02667	1.08238	0.980861	1.11919	0.955004	0.937026	0.854034	0.915549	0.878093	1.01121	1.00411	0.907067	0.789212	0.837589	0.893471	0.92228	0.892992	0.756388	1.07946	0.965035	0.960341	0.999055	0.837631	0.914201	0.931927	0.90371	0.8902	0.890815	0.940255	0.0031485	0.0124842	1.27394	0.842863	0.932027	1.01475	1.07376	0.907175	0.905518	0.903126	0.933535	0.911142	15	16	17	19	13
P32261	ANT3_MOUSE	Antithrombin-III (ATIII) (Serpin C1)					0.835774					1.04268					1.10526					1.21818					0.912007					0.983657					1.05233					1.18935					1.33888			1.60197	0.835774	1.04268	1.10526	1.21818	0.912007	0.983657	1.05233	1.18935	1.33888					1
P97384	ANX11_MOUSE	Annexin A11 (Annexin XI) (Annexin-11) (Calcyclin-associated annexin 50) (CAP-50)	1.29137		1.22222			1.07488		1.11889			0.965347		1.03521			1.03693		1.07091			1.3142		1.59293			0.812931		0.994192			0.890034		1.03504			0.927448		1.01323			1		1.03993			0.0052434	0.0193964	1.60941	1.25632	1.09666	0.999669	1.05378	1.44687	0.899005	0.959802	0.969392	1.01977	1		1
P10107	ANXA1_MOUSE	Annexin A1 (Annexin I) (Annexin-1) (Calpactin II) (Calpactin-2) (Chromobindin-9) (Lipocortin I) (Phospholipase A2 inhibitory protein) (p35)	0.944162	0.865367	1.00831	1.04598	1.50523	0.97734	0.890255	0.95302	1.10018	0.982724	1.12475	1.04094	1.09658	0.950135	1	1.27891	0.865	1.06569	1.69761	0.917172	0.89294	1.00379	0.990027	0.977901	0.831347	1.21466	1.05263	1.01355	0.986722	0.838611	0.570447	0.950777	1.00095	1.08433	0.886628	1.47028	1.21279	1.11626	1.01337	0.792899	1.01726	1.42933	1.01724	0.983536	0.979432	0.470566	0.651943	1.28598	1.0534	0.978389	1.04055	1.12916	0.936781	1.01407	0.878054	1.09847	1.07337	1	4	3	2	1
P07356	ANXA2_MOUSE	Annexin A2 (Annexin II) (Annexin-2) (Calpactin I heavy chain) (Calpactin-1 heavy chain) (Chromobindin-8) (Lipocortin II) (Placental anticoagulant protein IV) (PAP-IV) (Protein I) (p36)	1.18579	1.14949	1.13811	1.00619	1.13389	0.95468	0.99527	1.0489	0.864299	1.01423	0.936634	0.922027	0.879276	0.892183	0.926901	1.09621	1.11	0.879041	1.05646	0.914141	1.07758	1.30956	1.19674	1.00474	0.957837	1.20345	1.28043	1.08519	1.10207	0.923391	0.953608	1.08636	1.06061	1.15843	1.1095	1.14248	1.26055	0.92344	1.04967	0.841223	1.24832	1.55035	1.45191	0.979203	0.997062	0.0210436	0.0604921	1.34299	1.12096	0.973344	0.91114	1.00651	1.102	1.11218	1.07147	1.03266	1.22365	8	11	7	4	3
O35639	ANXA3_MOUSE	Annexin A3 (35-alpha calcimedin) (Annexin III) (Annexin-3) (Lipocortin III) (Placental anticoagulant protein III) (PAP-III)	1.05279	1.08542	1.15472	1.02034	1.05858	1.04631	1.02838	0.995206	0.989071	0.979675	0.90198	1.03411	0.985915	0.862534	0.982456	0.954325	0.9775	0.931178	1.00574	0.873737	0.961986	1.02049	0.99456	1.04815	0.9945	0.908621	0.991776	0.974831	1.14938	1.06129	1.07732	1.12522	1.30114	1.24702	1.09787	1.06643	1.07889	1.11909	1.14709	1.08974	1.17162	1.13958	1.15426	1.05199	1.03428	9.15579e-06	8.32087e-05	1.23118	1.07344	1.00741	0.951347	0.94742	1.00352	1.01392	1.16645	1.09987	1.10891	6	8	9	4	7
P48036	ANXA5_MOUSE	Annexin A5 (Anchorin CII) (Annexin V) (Annexin-5) (Calphobindin I) (CBP-I) (Endonexin II) (Lipocortin V) (Placental anticoagulant protein 4) (PP4) (Placental anticoagulant protein I) (PAP-I) (Thromboplastin inhibitor) (Vascular anticoagulant-alpha) (VAC-alpha)	0.914721	0.895079	0.954309	0.8771	0.869247	0.924138	0.912961	0.860978	0.981785	0.914634	0.951485	0.979532	0.938632	0.894879	0.954191	1.0243	0.924167	0.93952	0.919617	0.911111	1.0512	1.15478	1.05802	0.930545	0.958753	1.3	1.24589	1.31946	1.17344	1.11542	1.03265	1.18135	1.27936	1.2598	1.14826	1.40122	1.34158	1.24008	1.56829	1.31262	1.25312	1.31625	1.35481	1.13778	1.11557	8.48648e-13	6.30375e-11	1.51782	0.901584	0.918098	0.943329	0.94287	1.0276	1.22841	1.17688	1.36845	1.23184	28	29	32	21	25
P14824	ANXA6_MOUSE	Annexin A6 (67 kDa calelectrin) (Annexin VI) (Annexin-6) (Calphobindin-II) (CPB-II) (Chromobindin-20) (Lipocortin VI) (Protein III) (p68) (p70)	0.947208	0.827298	1.00415	0.974359	0.575314	0.714286	0.620624	0.650048	0.759563	0.679878	0.871287	0.745614	0.861167	1.09838	0.79922	1.13994	0.936667	0.952033	0.94067	0.789899	1.30877	1.03414	0.918404	0.846093	0.67736	1.15776	0.896382	0.725073	0.790871	0.615935	0.837629	0.646805	0.923295	0.781942	0.76938	1.35402	1.09851	1.06238	1.08118	1.17456	0.931927	1.12102	1.03176	0.908146	0.773751	0.00326261	0.0128817	1.68255	0.848997	0.683169	0.867434	0.945422	0.934422	0.818138	0.786495	1.14947	0.945946	11	18	15	5	6
Q07076	ANXA7_MOUSE	Annexin A7 (Annexin VII) (Annexin-7) (Synexin)	1.22234	1.14206	1.12461	1.30504	0.859833	0.868966	0.813623	0.899329	0.774135	0.881098	0.949505	0.902534	1.22334	1.31132	1.15497	1.40428	1.31667	1.27946	1.2823	1.14747	1.29713	1.18741	1.11333	0.876085	0.836847	1.13017	1.23273	0.81607	0.754357	0.780388	0.724227	0.676166	0.757576	0.561329	0.724806	0.789336	0.866525	1.01796	1.0191	1.02663	0.996165	0.954947	0.885662	1.07019	0.904016	3.7922e-06	3.8693e-05	1.87318	1.11991	0.84613	1.09688	1.28333	1.04684	0.922838	0.685107	0.9386	0.959938	11	14	11	10	10
O70423	AOC3_MOUSE	Membrane primary amine oxidase (EC 1.4.3.21) (Copper amine oxidase) (Semicarbazide-sensitive amine oxidase) (SSAO) (Vascular adhesion protein 1) (VAP-1)	1.00406		0.953271			0.917241		0.997124			1.13762		1.0503			1.14674		1.07299			0.939488		1.01813			1.10259		1.01646			1.19416		1.01894			1.19143		1.14839			1.13039		1.0127			0.112421	0.233839	1.22311	0.978336	0.956349	1.09309	1.10926	0.97802	1.05865	1.10308	1.16972	1.06993	2		2
Q64133	AOFA_MOUSE	Amine oxidase [flavin-containing] A (EC 1.4.3.4) (Monoamine oxidase type A) (MAO-A)	0.954315	0.971216	0.94081	0.93015	0.990586	0.945813	0.923368	0.923298	0.867031	0.952236	0.983168	0.950292	1.02918	0.907008	0.95614	0.942663	0.8925	0.974974	0.814354	1	0.981381	0.951442	0.927471	0.940016	0.980752	1.01379	0.912829	0.948693	0.896266	0.968335	1.06701	0.966321	1.05587	0.98552	1.03488	1.13287	1.00725	1.0775	0.963706	1.03846	1.01534	1.01943	1.07169	0.917678	1.01175	0.00268012	0.0108943	1.13072	0.957174	0.92185	0.964321	0.922474	0.955967	0.947077	1.02115	1.04235	1.00591	16	14	15	10	10
Q8BW75	AOFB_MOUSE	Amine oxidase [flavin-containing] B (EC 1.4.3.4) (Monoamine oxidase type B) (MAO-B)	0.886294	0.907149	0.894081	0.903625	0.943515	0.859113	0.931883	0.931927	1.01093	0.913618	0.99802	0.926901	0.998994	0.936658	0.965887	0.97862	0.921667	0.942649	0.984689	0.972727	0.965089	0.91047	0.886673	0.89266	0.904675	0.863793	0.918586	0.882865	0.962656	0.972421	1.04467	0.951641	1.01042	1.07751	0.953488	1.07605	0.997015	1.02363	1.04298	1.0572	0.972196	1.02915	1.02813	1.00433	0.954946	1.20497e-05	0.000105853	1.1459	0.906722	0.92823	0.964825	0.959767	0.911497	0.919073	1.00633	1.03902	0.997304	13	19	14	11	11
Q61548	AP180_MOUSE	Clathrin coat assembly protein AP180 (91 kDa synaptosomal-associated protein) (Clathrin coat-associated protein AP180) (Phosphoprotein F1-20)	1.05888	1.03157	1.05504	0.964633	1.0387	1.04532	1.06244	1.10163	1.03734	1.10467	1.01485	1.08967	1.06237	1.01617	1.15302	1.08552	1.07417	1.08655	1.03923	1.12222	0.977502	0.946889	0.961922	0.959747	1.0055	0.960345	0.980263	0.968054	0.927801	0.958121	0.786942	0.954231	0.924242	0.849233	0.902132	0.908217	0.852026	0.875236	0.903534	0.856016	0.89837	0.930212	0.913793	0.850087	0.91381	1.07986e-11	6.13865e-10	1.23047	1.02919	1.06991	1.066	1.08121	0.970106	0.958758	0.881324	0.878696	0.900826	24	37	30	27	26
O35643	AP1B1_MOUSE	AP-1 complex subunit beta-1 (Adaptor protein complex AP-1 subunit beta-1) (Adaptor-related protein complex 1 subunit beta-1) (Beta-1-adaptin) (Beta-adaptin 1) (Clathrin assembly protein complex 1 beta large chain) (Golgi adaptor HA1/AP1 adaptin beta subunit)	0.992893	1.01486	0.98027	1.02122	1.03661	0.99803	1.06433	1.06232	1.13115	1.04675	0.991089	0.993177	1.01408	1.08356	1.04386	1.01944	1.0275	1	1.12344	1.08182	1.01629	0.971168	0.972801	1.01421	1.06691	1.02328	0.978618	0.945789	0.951867	0.94382	0.936426	0.995682	0.94697	0.977853	0.991279	0.971154	0.96887	0.961248	0.904489	0.952663	0.981783	0.999117	0.972777	1.00607	1.0049	0.000103236	0.000677419	1.11384	1.00897	1.05966	1.02457	1.04947	1.00767	0.968218	0.969349	0.951363	0.992838	29	30	29	21	19
P22892	AP1G1_MOUSE	AP-1 complex subunit gamma-1 (Adaptor protein complex AP-1 subunit gamma-1) (Adaptor-related protein complex 1 subunit gamma-1) (Clathrin assembly protein complex 1 gamma-1 large chain) (Gamma-adaptin) (Gamma1-adaptin) (Golgi adaptor HA1/AP1 adaptin subunit gamma-1)	1.07919	1.01114	1.03842	1.06366	1.01778	1.04138	1.00189	1.12176	1.04918	1.09553	0.99703	1.02144	1.04125	1.01617	1.09064	1.12245	0.965	1.10532	1.0201	1.03737	1.08766	1.01366	1.02176	1.02289	0.978002	1.10172	0.990954	1.02323	0.986722	0.903984	0.963058	1.02677	0.960227	0.946337	1.00775	1.06469	0.992751	0.989603	0.99809	0.88856	0.975072	0.931095	0.975499	1.02426	0.94809	0.0451023	0.112624	1.0936	1.04171	1.06111	1.03282	1.04846	1.02419	0.999289	0.980347	0.98509	0.970295	19	20	14	16	13
O88512	AP1G2_MOUSE	AP-1 complex subunit gamma-like 2 (Gamma2-adaptin) (G2ad)
P35585	AP1M1_MOUSE	AP-1 complex subunit mu-1 (AP-mu chain family member mu1A) (Adaptor protein complex AP-1 subunit mu-1) (Adaptor-related protein complex 1 subunit mu-1) (Clathrin assembly protein complex 1 mu-1 medium chain 1) (Clathrin coat assembly protein AP47) (Clathrin coat-associated protein AP47) (Golgi adaptor HA1/AP1 adaptin mu-1 subunit) (Mu-adaptin 1) (Mu1A-adaptin)	1.0335	1.01578	1.01973	1.00531	1.04916	1.00394	1.03784	0.999041	0.998179	1.07419	0.988119	1.12086	1.00604	1.04043	1.05263	1.01944	1.00167	0.986444	0.960766	1.05152	1.02405	0.965099	0.980054	1.01184	1.011	1.00345	0.967105	0.975799	0.955187	0.976507	1.02062	0.972366	0.921402	0.959966	1.00678	0.953671	0.86226	0.877127	0.954155	0.938856	1.00671	0.934629	0.906534	0.936742	1.00392	8.03221e-05	0.000541737	1.13561	1.02458	1.02222	1.04062	1.0035	0.998162	0.97548	0.975589	0.916354	0.956862	8	9	14	9	10
P61967	AP1S1_MOUSE	AP-1 complex subunit sigma-1A (Adaptor protein complex AP-1 subunit sigma-1A) (Adaptor-related protein complex 1 subunit sigma-1A) (Clathrin assembly protein complex 1 sigma-1A small chain) (Clathrin coat assembly protein AP19) (Golgi adaptor HA1/AP1 adaptin sigma-1A subunit) (HA1 19 kDa subunit) (Sigma 1a subunit of AP-1 clathrin) (Sigma-adaptin 1A) (Sigma1A-adaptin)	1.15431	1.06035	0.975078	1.04686	1.06485	1.00394	1.11921	0.983701	1.05738	0.930894	0.952475	1.00292	1.09457	0.986523	0.951267	0.97862	1.1075	0.997914	0.896651	0.99697	1.06749	1.05918	1.00997	0.987372	1.09533	0.944828	1.07812	1.07067	0.995851	1.06742	0.92354	1.04318	0.953598	0.986371	0.846899	0.91521	1.0081	1.03592	0.903534	0.913215	1.08917	1.0159	1.06261	0.920277	0.970617	0.13658	0.269913	1.11632	1.05876	1.017	0.996219	0.993279	1.04312	1.03001	0.948441	0.953616	1.00985	2	4	4	5	4
Q9DB50	AP1S2_MOUSE	AP-1 complex subunit sigma-2 (Adaptor protein complex AP-1 subunit sigma-1B) (Adaptor-related protein complex 1 subunit sigma-1B) (Clathrin assembly protein complex 1 sigma-1B small chain) (Golgi adaptor HA1/AP1 adaptin sigma-1B subunit) (Sigma 1B subunit of AP-1 clathrin) (Sigma-adaptin 1B) (Sigma1B-adaptin)	1.11878	1.01114		1.06985	0.969665	1.05714	1.09934		1.04827	0.940041	0.936634	1.09259		1.01752	0.969786	0.992225	1.0725		1.05742	0.961616	1.00853	1.06904		0.812155	0.890926	0.75431	0.876645		0.924481	0.882533	0.758591	1.00604		0.951448	0.864341	0.797203	0.928785		0.889207	0.787968	0.985618	1.02032		0.904679	0.871694	0.00670933	0.0238378	1.22638	1.04082	1.03448	1.00245	1.01991	0.939813	0.857039	0.890069	0.84869	0.943682	2	1		2	2
P17426	AP2A1_MOUSE	AP-2 complex subunit alpha-1 (100 kDa coated vesicle protein A) (Adaptor protein complex AP-2 subunit alpha-1) (Adaptor-related protein complex 2 subunit alpha-1) (Alpha-adaptin A) (Alpha1-adaptin) (Clathrin assembly protein complex 2 alpha-A large chain) (Plasma membrane adaptor HA2/AP2 adaptin alpha A subunit)	1.03959	1.013	1.00623	1.02387	0.98954	1.03645	1.05298	1.04123	1.08834	1.08028	1.00099	1.02047	1.03018	1.08086	1.1345	1.06122	1.07417	1.07195	1.11866	1.06061	1.02095	0.968134	0.961922	1.03631	0.990834	1.00862	0.971217	0.972894	0.921992	0.918284	0.951031	0.978411	0.905303	0.872232	0.948643	0.893357	0.876759	0.86862	0.891117	0.877712	0.917546	0.89841	0.888385	0.941941	0.885406	1.53157e-12	1.08005e-10	1.22196	1.01431	1.05965	1.05231	1.07711	0.995207	0.957994	0.930356	0.881464	0.906095	71	86	55	69	68
P17427	AP2A2_MOUSE	AP-2 complex subunit alpha-2 (100 kDa coated vesicle protein C) (Adaptor protein complex AP-2 subunit alpha-2) (Adaptor-related protein complex 2 subunit alpha-2) (Alpha-adaptin C) (Alpha2-adaptin) (Clathrin assembly protein complex 2 alpha-C large chain) (Plasma membrane adaptor HA2/AP2 adaptin alpha C subunit)	1.00711	1.013	0.997923	1.0168	1.00418	1.03645	1.06339	1.04219	1.12842	1.0935	1.03564	1.02534	1.07746	1.06469	1.0653	1.0447	1.02917	1.06361	1.07273	1.06869	1.0256	0.971927	0.947416	0.992897	0.976169	0.97931	0.967105	0.989351	0.956846	0.944842	0.951031	1.01727	0.940341	0.944634	0.976744	0.980769	0.950107	0.938563	0.956065	0.897436	0.947267	1	0.977314	0.925477	0.904016	1.67685e-09	4.67086e-08	1.13563	1.00778	1.07225	1.0535	1.05565	0.982463	0.967362	0.965589	0.944189	0.950188	47	51	70	44	38
Q9DBG3	AP2B1_MOUSE	AP-2 complex subunit beta (AP105B) (Adaptor protein complex AP-2 subunit beta) (Adaptor-related protein complex 2 subunit beta) (Beta-2-adaptin) (Beta-adaptin) (Clathrin assembly protein complex 2 beta large chain) (Plasma membrane adaptor HA2/AP2 adaptin beta subunit)	1.02538	1.02878	1.03738	1.01857	0.995816	1.04828	1.10407	1.08533	1.0847	1.02541	1.04059	1.02924	1.05231	1.07412	1.0039	1.05928	1.07917	1.05631	1.08804	1.04949	1.03724	0.996206	0.962829	1.015	1.03483	1.02931	0.986842	0.936108	0.908714	0.963228	0.89433	1.01727	0.905303	0.897785	0.931202	0.93007	0.865672	0.865784	0.873926	0.860947	0.918504	0.924912	0.902904	0.941941	0.889324	4.37969e-12	2.8705e-10	1.21647	1.02109	1.06917	1.03977	1.06636	1.00884	0.963952	0.928088	0.878913	0.915338	95	101	90	76	70
P84091	AP2M1_MOUSE	AP-2 complex subunit mu (AP-2 mu chain) (Adaptor protein complex AP-2 subunit mu) (Adaptor-related protein complex 2 subunit mu) (Clathrin assembly protein complex 2 mu medium chain) (Clathrin coat assembly protein AP50) (Clathrin coat-associated protein AP50) (Mu2-adaptin) (Plasma membrane adaptor AP-2 50 kDa protein)	1.00609	0.973073	0.969886	0.97878	0.959205	1.05714	1.02744	0.985618	1.03097	1.02744	1.08812	1.08382	1.05433	1.01752	1.09552	1.13022	1.03083	1.0438	0.981818	1.06061	1.02405	0.992413	0.970082	0.936859	0.950504	1.11121	0.981908	0.956438	0.886307	0.930541	0.926117	0.982729	0.881629	0.856048	0.905039	0.962413	0.891258	0.864839	0.935053	0.851085	0.912752	0.937279	0.921053	0.863085	0.871694	5.18857e-07	6.99443e-06	1.18613	0.977282	1.02546	1.06747	1.04836	0.974294	0.970439	0.909306	0.899957	0.90071	37	42	38	32	33
P62743	AP2S1_MOUSE	AP-2 complex subunit sigma (Adaptor protein complex AP-2 subunit sigma) (Adaptor-related protein complex 2 subunit sigma) (Clathrin assembly protein 2 sigma small chain) (Clathrin coat assembly protein AP17) (Clathrin coat-associated protein AP17) (Plasma membrane adaptor AP-2 17 kDa protein) (Sigma-adaptin 3b) (Sigma2-adaptin)	1.0599	1.06407	1.0675	1.00884	0.995816	0.994089	1.05582	1.20038	1.09927	1.01728	0.973267	1.03119	1.09658	0.974394	0.913255	1.08746	1.02833	1.0073	0.947368	1.01818	0.945694	0.961305	0.942883	0.97869	1.06141	1.05776	0.989309	0.881897	1.08465	1.04699	0.671821	1.04318	0.950758	0.923339	0.883721	0.933566	0.973987	0.851607	1.22541	0.881657	0.934803	0.985866	0.911978	0.944541	0.932419	0.0760868	0.171334	1.20977	1.03877	1.07097	0.995835	1.01674	0.977057	1.00942	0.885262	0.964947	0.94161	7	10	10	7	9
Q9Z1T1	AP3B1_MOUSE	AP-3 complex subunit beta-1 (Adaptor protein complex AP-3 subunit beta-1) (Adaptor-related protein complex 3 subunit beta-1) (Beta-3A-adaptin) (Clathrin assembly protein complex 3 beta-1 large chain)	0.958376	0.987929	0.734164	0.998232	1.05858	0.984236	1.00662	0.99233	0.894353	1.12093	0.981188	0.966862	0.948692	1.04447	0.987329	0.872692	0.949167	0.986444	0.876555	0.985859	0.873545	0.96434	0.799637	0.921863	0.912007	0.827586	0.893914	1.1423	0.973444	0.938713	1.10309	1.05527	0.898674	1.27428	0.928295	0.969406	1.06098	1.30813	1.02483	1.02268	0.943432	1.02827	1.24864	1.06326	1.15083	0.0641623	0.150251	1.21218	0.94016	0.997108	0.985191	0.932769	0.892513	0.949614	1.04353	1.07115	1.08188	1	4	1	2	3
Q9JME5	AP3B2_MOUSE	AP-3 complex subunit beta-2 (Adaptor protein complex AP-3 subunit beta-2) (Adaptor-related protein complex 3 subunit beta-2) (Beta-3B-adaptin) (Clathrin assembly protein complex 3 beta-2 large chain)	1.04467	1.039	1.06127	1.05659	1.00314	1.05517	1.06244	1.07574	1.01639	1.03557	0.994059	1.07018	1.04628	1.01078	1.05556	1.08844	1.04333	1.05631	1.00957	1.05152	1.08068	1.05311	1.03626	1.03788	0.988084	1.00948	1.03372	1.03969	0.976763	0.988764	0.914948	1.08377	0.991477	0.944634	0.936047	0.95979	0.952665	0.94896	0.936008	0.925049	0.961649	0.982332	1.01361	0.954073	0.93144	1.36547e-05	0.000117031	1.1113	1.04073	1.04886	1.03498	1.04953	1.03876	1.00939	0.972378	0.944413	0.968226	37	44	39	33	39
O54774	AP3D1_MOUSE	AP-3 complex subunit delta-1 (AP-3 complex subunit delta) (Adaptor-related protein complex 3 subunit delta-1) (Delta-adaptin) (mBLVR1)	1.05381	1.04828	1.03842	1.0389	0.995816	1.03153	1.06717	1.0604	1.04645	1.05793	0.923762	0.991228	1.03521	0.986523	1.00097	0.983479	1.045	1.03545	1.0555	1.04848	0.969744	1.00986	0.993654	0.996054	1.02383	0.963793	0.972862	1	0.989212	0.972421	0.822165	1.03109	0.951705	0.963373	0.946705	0.926573	0.960341	0.900756	0.951289	0.921105	0.919463	0.951413	0.959165	0.967938	0.950049	6.8078e-06	6.46104e-05	1.1297	1.03484	1.05262	0.986867	1.03325	0.998466	0.97957	0.940488	0.931766	0.949463	47	37	39	34	33
Q9JKC8	AP3M1_MOUSE	AP-3 complex subunit mu-1 (AP-3 adaptor complex mu3A subunit) (Adaptor-related protein complex 3 subunit mu-1) (Mu-adaptin 3A) (Mu3A-adaptin)	0.959391	0.958217	1.06023	0.920424	0.973849	0.859113	1.01325	0.974113	0.943534	1.08333	0.90495	0.998051	1.16097	0.963612	1.00487	0.86103	0.965	1.01668	0.905263	0.947475	0.950349	1.05842	1.10154	1.15549	1.00825	1.03621	1.09786	1.55954	1.10456	1.03984	1.08935	1.13731	1.3428	1.1167	1.28585	1.04196	1.07292	1.00095	1.11843	1.05917	0.95302	0.990283	1.34936	1.02166	1.03918	0.00649182	0.0231684	1.26947	0.973347	0.971804	1.00305	0.937594	1.05239	1.153	1.19024	1.05799	1.06218	4	7	4	5	4
Q8R2R9	AP3M2_MOUSE	AP-3 complex subunit mu-2 (Adaptor-related protein complex 3 subunit mu-2) (Clathrin assembly protein assembly protein complex 3 mu-2 medium chain) (Clathrin coat assembly protein AP47 homolog 2) (Clathrin coat-associated protein AP47 homolog 2) (Golgi adaptor AP-1 47 kDa protein homolog 2) (HA1 47 kDa subunit homolog 2) (Mu3B-adaptin) (m3B) (P47B)	1.03147	0.997214	1.03115	1.03006	1.04289	1.04039	1.00473	1.04219	0.942623	1.15752	1.02376	0.984405	1.03219	1.02156	1.12768	1.10982	0.996667	1.07612	0.977033	1.13636	1.09853	0.967375	0.963735	1.02052	1.00642	1.02759	0.907895	0.952565	0.926971	0.948927	0.986254	0.944732	0.889205	0.893526	0.978682	1.01224	0.864819	0.89225	0.91213	0.973373	0.975072	0.915194	0.990018	0.930676	1.00392	0.00124557	0.00563694	1.13766	1.02644	1.03517	1.03685	1.05735	1.01017	0.95194	0.937583	0.929407	0.962361	16	13	14	15	10
Q9DCR2	AP3S1_MOUSE	AP-3 complex subunit sigma-1 (AP-3 complex subunit sigma-3A) (Adaptor-related protein complex 3 subunit sigma-1) (Sigma-3A-adaptin) (Sigma3A-adaptin) (Sigma-adaptin 3a)	0.941117	1.00557	0.98027	1.02829	1.01778	1.08177	1.03217	0.99233	1.04007	1.01423	1.0297	1.0614	0.979879	1.01078	1.07407	0.944606	0.991667	1.01773	0.971292	1.07172	0.942591	0.927162	0.957389	0.94633	0.983501	0.92931	0.916941	0.917715	0.965975	0.971399	0.930412	0.971503	0.902462	0.973595	0.89438	0.956294	0.884435	0.950851	1.02674	0.920118	0.921381	0.94788	0.96098	0.87175	0.944172	6.90517e-05	0.000476098	1.11091	0.994111	1.03169	1.0306	0.998471	0.951211	0.939972	0.933877	0.946531	0.928688	2	4	2	3	4
Q8BSZ2	AP3S2_MOUSE	AP-3 complex subunit sigma-2 (AP-3 complex subunit sigma-3B) (Adaptor-related protein complex 3 subunit sigma-2) (Sigma-3B-adaptin) (Sigma3B-adaptin) (Sigma-adaptin 3b)	0.975635	0.949861	0.962617	0.991158	0.993724	1.01576	1.01703	0.976989	0.885246	1.07622	0.99901	1.01754	0.990946	0.997305	1.02144	0.964043	0.9375	0.911366	0.890909	1.02727	0.996897	1.05311	1.00363	0.976322	1.00733	0.912931	1.09622	1	1.06556	1.02145	0.79811	1.02245	0.901515	1.09114	1.16957	0.907343	1.00725	0.965028	0.999045	0.975345	0.977948	0.972615	0.990018	1.00693	1.0715	0.785867	0.900836	1.07639	0.974455	0.992193	1.00518	0.945052	1.00715	1.01725	0.987455	0.970149	1.00318	4	5	5	4	2
P56380	AP4A_MOUSE	Bis(5'-nucleosyl)-tetraphosphatase [asymmetrical] (EC 3.6.1.17) (Diadenosine 5',5'''-P1,P4-tetraphosphate asymmetrical hydrolase) (Ap4A hydrolase) (Ap4Aase) (Diadenosine tetraphosphatase) (Nucleoside diphosphate-linked moiety X motif 2) (Nudix motif 2)	0.952284	0.921077	0.916926	0.958444	0.963389	0.975369	0.938505	0.955896	1.09563	1.02947	0.985149	1.02144	0.867203	0.974394	0.948343	0.960155	0.94	0.996872	1.13589	1.02222	0.995345	1.04932	0.996374	0.919495	0.988084	1.1431	1.08553	0.962246	0.938589	1.09908	1.17096	1.09585	0.939394	0.879898	1.05426	1.06906	0.999574	0.964083	0.927412	0.969428	1.02109	0.934629	0.900181	0.996534	1.02155	0.424289	0.609047	1.1065	0.942222	0.997376	0.957872	1.00878	0.988847	1.04257	1.0226	0.98479	0.973547	4	7	4	4	4
Q9WV76	AP4B1_MOUSE	AP-4 complex subunit beta-1 (AP-4 adaptor complex subunit beta) (Adaptor-related protein complex 4 subunit beta-1) (Beta subunit of AP-4) (Beta4-adaptin)
Q80V94	AP4E1_MOUSE	AP-4 complex subunit epsilon-1 (AP-4 adaptor complex subunit epsilon) (Adaptor-related protein complex 4 subunit epsilon-1) (Epsilon subunit of AP-4) (Epsilon-adaptin)	1.17157	0.932219			0.968619	0.904433	1.0492			0.918699	1.25149	0.968811			1.2115	1.06706	0.846667			0.819192	1.04732	0.931715			0.71494	1.00086	0.983553			1.07354	0.83677	0.862694			0.807171	1.11713	1.07463			1.0286	1.04219	1.2659			0.696376	0.310038	0.490229	1.36099	1.01894	0.955291	1.13674	0.904541	0.886907	1.01859	0.835236	1.07284	0.972142	1	1			1
B2RUJ5	APBA1_MOUSE	Amyloid-beta A4 precursor protein-binding family A member 1 (Adapter protein X11alpha) (Neuron-specific X11 protein) (Neuronal Munc18-1-interacting protein 1) (Mint-1)	1.07208	0.971216	1.04361	1.04332	1.00314	1.0069	1.01608	1.04314	1.03005	0.961382	1.02772	0.981481	1.01408	1.04313	0.95809	1.03401	1.00917	0.996872	1.11292	0.980808	1.05431	0.89909	1.07162	1.07814	1.044	1.01293	0.965461	0.936108	0.972614	1.03269	0.981959	0.933506	0.894886	0.939523	0.985465	1.01923	0.935608	0.89414	0.862464	0.947732	1.04794	0.941696	0.919238	1.06499	1.01567	0.027881	0.0762894	1.10407	1.02606	1.01112	1.00442	1.02574	1.02716	0.983354	0.946467	0.930336	0.996219	9	4	8	4	6
P98084	APBA2_MOUSE	Amyloid-beta A4 precursor protein-binding family A member 2 (Adapter protein X11beta) (Neuron-specific X11L protein) (Neuronal Munc18-1-interacting protein 2) (Mint-2)	0.973604	0.977716	0.824507	0.986737	0.891213	0.984236	1.01892	0.893576	1.02641	0.935976	1.03168	1.04678	0.935614	0.938005	0.97271	1.02915	1.015	0.947862	0.939713	0.845455	1.14197	1.01442	0.987307	0.872928	0.966086	1.31293	1.05757	1.01452	1.08714	1.31359	1.18299	0.974093	0.864583	0.92845	0.901163	1.08566	0.990192	0.875236	0.989494	0.889546	0.936721	0.985866	0.920145	0.963605	0.987267	0.0249387	0.0694208	1.23856	0.928527	0.970491	0.98387	0.953137	0.992804	1.15003	0.964251	0.962996	0.958349	3	5	2	5	2
Q9QXJ1	APBB1_MOUSE	Amyloid-beta A4 precursor protein-binding family B member 1 (Protein Fe65)	0.998985	0.929434	1.2108	1.04332	1	1.06108	0.936613	1.14861	1.1612	1.01118	0.99505	0.949318	1.06841	0.920485	1.05848	1.01652	0.955833	1.16371	1.01531	0.987879	1.05431	0.911988	1.06528	0.87135	0.970669	1.05345	1.01645	1.14811	1.06639	0.982635	0.957904	0.899827	1.1089	1.02555	0.937984	0.943182	0.944989	0.978261	1.13181	0.91716	0.926174	0.896643	0.991833	0.875217	0.902057	0.132675	0.264016	1.15564	1.03241	1.06034	0.996641	1.02549	0.971709	1.05196	0.983344	0.980254	0.91753	8	4	4	2	7
Q9DAX9	APBP2_MOUSE	Amyloid protein-binding protein 2 (Amyloid beta precursor protein-binding protein 2) (APP-BP2)	0.939086		1.35618			0.86601		1.35475			1.10495		0.998994			1.01458		1.22419			1.10706		1.02085			1.18621		1.00968			1.25515		1.14299			1.08741		1.1087			0.832215		1.14973			0.981198	0.999968	1.22449	1.12853	1.08315	1.05064	1.11447	1.06308	1.09439	1.19776	1.098	0.978172	1		1
Q61315	APC_MOUSE	Adenomatous polyposis coli protein (Protein APC) (mAPC)	0.941117	1.02228	1.07165	1.07073	0.990586	0.973399	0.979186	0.939597	1.01639	1.02337	1.06337	0.955166	0.869215	1.03504	0.946394	0.92517	0.984167	1.08029	0.998086	1.02121	1.01784	1.01745	1.02629	1.0442	0.989918	0.915517	0.989309	0.902227	1.3029	0.839632	1.00601	1.06477	1.10417	1.02129	0.992248	1.00699	1.01919	1.06805	1.01624	0.95069	1.00671	1.02827	0.973684	1.00607	1.06366	0.88836	0.960795	1.06745	1.01805	0.985914	0.971368	1.00051	1.01899	0.97783	1.03689	1.01154	1.01525	8	7	8	6	7
P53995	APC1_MOUSE	Anaphase-promoting complex subunit 1 (APC1) (Cyclosome subunit 1) (Mitotic checkpoint regulator) (Testis-specific gene 24 protein)	0.942132	0.783658	1.05711	0.970822	0.92364	1.09261	0.96878	1.14382	1.02186	0.954268	1.09604	0.975634	1.10563	0.889488	0.829435	0.902818	0.9775	0.993743	0.848804	0.940404	0.950349	1.05842	0.958296	1.02841	1.03025	0.918966	0.945724	0.996128	1.02822	0.871297	0.794674	0.955095	1.09943	1.05792	1.00097	0.918706	0.896375	0.937618	1.14709	0.864892	0.986577	0.965548	0.915608	0.993934	0.941234	0.664867	0.816033	1.11025	0.931109	1.03376	0.973037	0.931156	1.00422	0.950442	0.975564	0.948091	0.960139	1	1	3	1	3
Q9CPV2	APC16_MOUSE	Anaphase-promoting complex subunit 16 (APC16) (Cyclosome subunit 16)		0.973073					1.02838					1.45322					1.1175					1.25493					1.0148					0.980138					1.09339					1.19788						1.49343	0.973073	1.02838	1.45322	1.1175	1.25493	1.0148	0.980138	1.09339	1.19788		1
Q91W96	APC4_MOUSE	Anaphase-promoting complex subunit 4 (APC4) (Cyclosome subunit 4)	1.0731	1.065		1.01503		1.04433	1.03879		0.936248		1.05149	0.95809		0.915094		1.10204	0.970833		0.774163		1.07448	1.02276		1.16101		1.09655	0.898849		0.874689		0.96134	0.880829		0.974446		1.12063	0.910021		0.946514		1.03164	0.917845		0.869151		0.538081	0.714917	1.15737	1.05072	1.0052	0.973251	0.939128	1.0846	0.95175	0.937941	0.98828	0.937125	2	1		1
Q8BTZ4	APC5_MOUSE	Anaphase-promoting complex subunit 5 (APC5) (Cyclosome subunit 5)	1.07107	0.957289		0.831123	1.02615	0.95665	0.85052		1.05009	0.88313	0.991089	0.776803		0.920485	0.792398	1.04082	0.8225		1.00287	0.980808	0.919317	0.798179		0.970797	1.18698	0.893966	0.735197		0.872199	1.11236	1.09278	0.782383		0.876491	0.823643	0.991259	0.859701		0.959885	0.99211	1.07862	0.79682		1.08319	0.978452	0.872842	0.953155	1.12855	0.967017	0.932014	0.865657	0.957932	0.958925	0.893607	0.88636	0.949136	0.97694	1	1		1	1
Q9WVM3	APC7_MOUSE	Anaphase-promoting complex subunit 7 (APC7) (Cyclosome subunit 7) (Prediabetic NOD sera-reactive autoantigen)	1.1533	1.065	0.990654	1.1786		1.267	0.934721	0.950144	0.906193		1.27129	1.04386	1.09356	0.947439		1.11759	1.02333	1.08759	1.38182		1.10473	1.05159	1.56664	1.21073		1.20431	0.969572	1.12682	0.966805		1.18213	1.01641	1.10133	1.10392		1.1451	1.04136	1.00189	1.16332		1.43528	0.855124	1.80127	0.898614		0.846643	0.938796	1.21245	1.09432	1.00489	1.08285	1.145	1.21837	1.06201	1.09938	1.08578	1.18722	1	1	1	1
Q9Z1K7	APCL_MOUSE	Adenomatous polyposis coli protein 2			1.05504		1.12971			0.955896		0.908537			1		1.00487			0.967675		0.962626			1.06709		1.20348			1.00194		0.983657			0.981061		1.01066			0.927221		1.01381			0.955535		0.797258	0.0423119	0.106709	1.29837	1.09173	0.931916	1.00243	0.965147	1.13324	0.992754	0.99575	0.969548	0.872816			3		2
Q8R146	APEH_MOUSE	Acylamino-acid-releasing enzyme (AARE) (EC 3.4.19.1) (Acyl-peptide hydrolase) (APH) (Acylaminoacyl-peptidase)	0.966497	1.03807	1.00935	1.03006	0.930962	0.928079	1.0369	1.02589	1.00273	0.954268	0.994059	1.0117	1.00704	1.01887	0.923002	0.934888	0.956667	0.968717	1.03254	0.934343	0.958883	0.988619	1.04805	0.958958	0.935839	0.893103	0.90625	0.989351	0.995851	0.879469	1.09794	0.994819	1.00284	1.05111	0.902132	0.969406	0.9629	0.961248	0.941738	0.918146	0.96836	0.974382	0.950998	1.00347	1.00979	0.242235	0.412643	1.08171	0.994151	0.988678	0.990298	0.964775	0.977317	0.9315	1.00761	0.950501	0.981152	8	7	5	8	2
P28352	APEX1_MOUSE	DNA-(apurinic or apyrimidinic site) endonuclease (EC 3.1.-.-) (APEX nuclease) (APEN) (Apurinic-apyrimidinic endonuclease 1) (AP endonuclease 1) (REF-1) (Redox factor-1) [Cleaved into: DNA-(apurinic or apyrimidinic site) endonuclease, mitochondrial]	1.09645	1.00093	1.13915	1.13086	0.947699	1.20591	0.966887	1.06232	0.806922	0.898374	1.2505	0.923002	1.12676	1.01078	0.856725	1.15452	0.911667	0.962461	0.886124	0.970707	1.01474	0.988619	1.11967	0.947119	0.966086	0.918966	0.952303	1.05421	1.161	1.09499	0.689863	0.941278	1.1875	1.25468	0.887597	1.00874	1.00725	1.02174	1.21872	0.997041	1.09971	1.01678	1.03811	1.08232	0.98237	0.934739	0.98309	1.09304	1.06025	0.978694	1.02405	0.972838	1.00549	1.0324	0.970003	1.04755	1.04298	7	7	7	3	5
O35841	API5_MOUSE	Apoptosis inhibitor 5 (API-5) (AAC-11)	0.95736	1.0455	1.03842	0.916888	1.00523	0.987192	1.01419	1.02013	0.867942	1.03455	0.955446	1.0039	0.990946	1.01887	0.957115	0.924198	1.015	0.968717	1.02967	0.964646	0.937936	0.987102	1.04442	1.06788	1.00917	0.916379	1.01398	0.894482	0.962656	0.99285	0.954467	0.994819	0.929924	0.965077	0.972868	0.942308	0.985075	0.915879	0.942693	0.964497	0.967402	0.990283	0.939201	0.968804	1.0382	0.573417	0.744919	1.06156	0.99145	0.982844	0.98493	0.979712	1.00828	0.955006	0.963194	0.949805	0.98023	10	15	12	10	11
Q03157	APLP1_MOUSE	Amyloid-like protein 1 (APLP) (APLP-1) [Cleaved into: C30]	0.951269	0.92572	0.956386	0.932803	0.98431	1.09852	1.01135	0.990412	0.998179	0.935976	1.10495	1.08577	0.944668	0.932615	1.02242	1.01944	1.00917	0.941606	1.0067	0.988889	0.973623	1.16616	0.886673	0.92423	0.989918	0.980172	1.06579	0.939013	0.965975	1.01532	0.824742	0.972366	0.931818	0.825383	0.900194	1	1.07633	0.930057	0.834766	0.998028	0.973154	1.05389	0.969147	0.930676	0.955926	0.123412	0.250831	1.14247	0.949877	1.00554	1.01564	0.992768	0.98369	0.9923	0.888985	0.964345	0.975703	9	11	10	7	7
Q06335	APLP2_MOUSE	Amyloid-like protein 2 (APLP-2) (CDEI box-binding protein) (CDEBP)	1.05178	1.08264	1.14019	1.14943	1.08787	0.976355	1.10501	1.01918	1.03552	1.1189	0.957426	0.92885	1.02817	0.944744	1.06238	1.00389	0.975	1.09802	0.909091	1.0596	0.968968	0.965857	1.00544	1.09629	0.991751	0.953448	0.896382	1.04647	1.22988	1.24719	0.993127	1.08549	1.0161	1.12777	1.0281	0.910839	0.828998	0.883743	1.38013	1.03452	0.986577	0.789753	1.07895	0.923744	1.12145	0.614731	0.77798	1.13265	1.10176	1.04963	0.982973	1.00695	1.00457	1.06528	1.04897	0.990367	0.972726	5	3	3	3	5
Q9D7N9	APMAP_MOUSE	Adipocyte plasma membrane-associated protein (Protein DD16)	1.07817	1.04643	0.94704	1.12202	1.04812	1.02857	1.07569	1.03643	1.05647	1.1748	1.03168	1.04288	0.977867	1.06604	1.09942	1.08844	1.05333	1.02503	1.07847	1.09192	0.936385	0.908194	0.886673	0.991318	1.00917	0.873276	0.819079	0.879961	0.939419	0.896834	0.795533	0.84715	0.844697	0.924191	0.897287	0.841783	0.826439	0.857278	0.893983	0.893491	0.976031	0.916961	0.897459	0.917678	1.01665	2.85388e-10	9.81416e-09	1.24696	1.04673	1.07314	1.0428	1.06714	0.94518	0.880851	0.860602	0.862165	0.943926	4	11	7	8	4
Q00623	APOA1_MOUSE	Apolipoprotein A-I (Apo-AI) (ApoA-I) (Apolipoprotein A1) [Cleaved into: Proapolipoprotein A-I (ProapoA-I); Truncated apolipoprotein A-I]	1.06802	0.965645	0.795431	1.50752	0.650628	1.06305	1.33302	0.868648	1.60109	0.870935	1.57525	0.839181	1.19115	0.707547	0.889864	0.795918	0.629167	1.03858	0.605742	1.09091	0.837859	0.6783	1.51133	1.00789	0.632447	0.772414	0.782072	0.777348	0.60083	0.911134	1.42182	1.04318	0.823864	1.19506	0.725775	1.05332	0.981663	0.857278	0.580707	1.51479	0.952061	0.773852	0.895644	0.716638	1.21352	0.57177	0.743715	1.4619	0.957456	1.11411	0.998274	0.807663	0.886499	0.762095	1.0117	0.951461	0.894872	9	4	4	3	3
P51910	APOD_MOUSE	Apolipoprotein D (Apo-D) (ApoD)	0.862944	0.738162	0.787124	0.904509	0.8159	0.776355	0.810785	0.803452	0.891621	0.777439	0.79604	0.705653	0.838028	0.843666	0.762183	0.781341	0.725	0.837331	0.849761	0.771717	0.825446	0.832322	0.921124	0.840568	0.891842	0.931034	1.08553	1.13456	0.919502	0.852911	1.88918	1.38946	2.18845	2.02044	1.16764	1.83566	1.9548	1.53686	2.08214	1.68442	1.43528	1.82686	1.46098	1.21057	1.44662	2.89013e-15	5.03154e-13	2.29665	0.819682	0.810876	0.787414	0.79171	0.861454	0.978989	1.68423	1.80841	1.46328	6	3	8	5	4
P08226	APOE_MOUSE	Apolipoprotein E (Apo-E)	1.00305	0.992572	0.981308	0.996463	0.996862	1.27488	1.08609	1.03739	1.07286	0.955285	1.16832	1.14035	1.08149	0.948787	0.923977	1.10787	1.07583	0.995829	1.01244	0.955556	0.940264	1.10167	1.09157	0.875296	0.974335	0.732759	0.869243	1.03969	1.01826	0.947906	0.841065	1.08981	1.25189	1.44719	0.879845	0.97465	1.02942	1.07656	1.11175	0.989152	1.01534	1.16254	1.06261	0.907279	0.956905	0.478529	0.660066	1.18158	0.994024	1.08042	1.04783	1.02804	0.992757	0.914378	1.07879	1.03502	1.01719	20	24	22	20	20
P08030	APT_MOUSE	Adenine phosphoribosyltransferase (APRT) (EC 2.4.2.7)	0.914721	0.91922	0.931464	0.809019	0.966527	0.825616	0.902554	0.919463	0.826047	0.896341	0.888119	0.879142	0.860161	0.929919	0.848928	0.856171	0.929167	0.883212	0.903349	0.825253	1.03646	1.04704	0.993654	1.03473	0.955087	1.03017	1.02303	1.26718	1.02241	0.996936	1.10137	1.04059	1.28598	1.10818	1.17345	1.18969	1.16588	1.31758	1.16523	1.12327	1.05081	1.05654	1.22505	0.913345	1.01077	2.40922e-09	6.51542e-08	1.36364	0.906587	0.873078	0.880816	0.878683	1.0128	1.06362	1.13895	1.19056	1.04658	8	6	3	2	4
P55088	AQP4_MOUSE	Aquaporin-4 (AQP-4) (Mercurial-insensitive water channel) (MIWC) (WCH4)	1.03858	1.013	0.981308	0.977011	1.05439	0.887685	0.983917	1.01055	1.00273	0.904472	0.921782	0.905458	1.07948	0.90566	0.764133	0.8931	0.924167	0.933264	1.00861	0.918182	0.875873	0.927921	1.05712	0.890292	0.909258	0.77069	0.856086	0.924492	1.10705	1.09908	0.762887	0.791019	1.00568	1.09625	0.861434	0.888112	0.9629	1.08601	0.769819	0.837278	0.925216	0.911661	1	0.966205	0.851126	0.749605	0.877322	1.13163	1.0124	0.956468	0.909848	0.934677	0.929949	0.942106	0.894639	0.902461	0.929454	3	5	5	6	7
Q8CFQ3	AQR_MOUSE	RNA helicase aquarius (EC 3.6.4.13) (Intron-binding protein of 160 kDa)	1.0802				1.19561	0.942857				1.14939	0.973267				1.10624	0.975705				1.04444	0.981381				1.0165	1.03966				1.05822	0.780069				1.04554	0.945804				1.06114	1.00863				1.04799	0.649527	0.807163	1.25837	1.13644	1.04101	1.03762	1.00949	0.998785	1.0489	0.903103	1.00182	1.02812	1				2
Q9JKW0	AR6P1_MOUSE	ADP-ribosylation factor-like protein 6-interacting protein 1 (ARL-6-interacting protein 1) (Aip-1) (Protein TBX2)	0.75736	0.97493	1.01869	0.922193	0.942469	0.742857	0.929044	0.974113	0.896175	0.976626	0.851485	0.866472	0.808853	0.923181	1.28947	0.749271	0.974167	1.22419	0.994258	0.962626	0.72692	1.02352	0.976428	1.04657	0.750687	0.773276	1.01891	1.08132	0.938589	0.841675	0.956186	0.952504	1.09848	0.957411	1.04554	0.863636	0.881023	1.13422	0.831901	1.06607	0.946309	0.840989	0.962795	0.907279	0.885406	0.932278	0.981985	1.11902	0.918505	0.899362	0.933899	0.969205	0.893902	0.923866	1.0003	0.947926	0.907503	2	3	2	2	3
Q9JM93	AR6P4_MOUSE	ADP-ribosylation factor-like protein 6-interacting protein 4 (ARL-6-interacting protein 4) (Aip-4) (Splicing factor SRrp37)				1.13793					1.38707					1.13477					1.11196					0.93528					1.15685					1.26746					1.23114					1.04506				1.48305	1.13793	1.38707	1.13477	1.11196	0.93528	1.15685	1.26746	1.23114	1.04506				1
P04627	ARAF_MOUSE	Serine/threonine-protein kinase A-Raf (EC 2.7.11.1) (Proto-oncogene A-Raf)	1.0599	0.947075	0.953271	1.10522	1.02929	1.00591	1.00662	0.975072	1.07923	1.16565	0.930693	1.01657	0.997988	1.0283	0.982456	1.03013	0.996667	1.11575	1.07368	1.12222	0.934057	1.09105	1.01723	1.00079	1.10816	0.916379	0.938322	1.17715	1.02241	0.968335	0.70189	1.06908	1.05966	1.08518	1.20155	0.887238	1.03113	1.06333	1.09456	0.993097	0.940556	1.01325	1.10617	0.959272	1.10186	0.970776	0.999968	1.07669	1.01711	1.04431	0.990605	1.06658	1.02829	1.00042	1.00725	1.01123	1.02188	2	4	3	3	1
Q6PGD0	ARAID_MOUSE	All-trans retinoic acid-induced differentiation factor (Apoptosis-related protein 3) (APR-3)	1					1.09951					1.2505					1.06414					1.21179					1.05345					1.32474					1.08217					1.02397							1.32474	1	1.09951	1.2505	1.06414	1.21179	1.05345	1.32474	1.08217	1.02397	1
Q8BZ05	ARAP2_MOUSE	Arf-GAP with Rho-GAP domain, ANK repeat and PH domain-containing protein 2 (Centaurin-delta-1) (Cnt-d1)	0.998985	0.983287	1.08723		1.06172	1.03054	1.00946	1.03931		1.11077	0.922772	0.94152	1.22032		1.06628	1.02527	0.995	1.10219		1.09899	0.986036	0.741275	1.09066		0.864345	0.892241	0.688322	1.05324		0.921348	0.938144	0.709845	1.17519		0.872093	0.975524	0.927932	1.01512		0.908284	0.989453	0.741166	1.06715		1.0617	0.3946	0.58003	1.19997	1.03191	1.04684	1.03114	1.05433	0.911092	0.878631	0.90892	0.955815	0.95474	2	2	1		2
Q99MK8	ARBK1_MOUSE	Beta-adrenergic receptor kinase 1 (Beta-ARK-1) (EC 2.7.11.15) (G-protein-coupled receptor kinase 2)	0.977665	1.03343	0.982347	1.00796	0.981172	0.976355	0.996216	0.967402	0.953552	0.982724	1.00891	1.07018	0.987928	0.991914	1.04581	1.04179	1.00333	1.06674	0.91866	0.973737	0.875873	0.97041	0.902085	0.968429	0.898258	0.892241	1.01645	1.04647	0.958506	1.04086	0.998282	1.05527	1.04545	0.934412	1.09012	0.984266	1.0516	1.00851	1.04394	0.981262	1.00575	1.05477	1.08167	0.961872	0.946131	0.0434548	0.109097	1.10959	0.996287	0.975144	1.02045	0.999484	0.922195	0.989136	1.02326	1.01349	1.0087	14	21	18	14	11
Q3UYH7	ARBK2_MOUSE	Beta-adrenergic receptor kinase 2 (Beta-ARK-2) (EC 2.7.11.15)	0.95533	1.03528	1.11111	0.81786	1.13494	0.892611	0.948912	1.16012	0.765938	1.0437	1.03267	1.04678	0.917505	0.850404	1.12671	0.930029	1.015	1.19082	0.968421	1.05253	0.983708	0.940061	0.869447	1.00316	0.91934	1.03793	1.03865	1.07841	0.658921	0.956078	0.989691	1.00518	1.11742	0.793867	1.29554	1.09353	0.991898	1.22023	0.702961	1.14201	1.05369	1.06625	1.1588	0.852686	1.08717	0.942252	0.988008	1.10506	1.00398	0.952866	0.989858	1.02759	0.941938	0.939615	1.02715	1.0122	1.03833	2	3	4	2	1
Q9R0Q6	ARC1A_MOUSE	Actin-related protein 2/3 complex subunit 1A (SOP2-like protein) (Sid 329)	1.16244	1.08821	1.25753	1.20424	1.06485	1.15074	1.11069	1.20518	1.10018	0.995935	1.13465	1.13938	1.16499	1.07412	0.944444	1.21186	1.0275	1.24713	0.97799	0.987879	1.17455	1.02428	1.09701	0.984215	0.9945	1.1	0.993421	1.00581	0.968465	1.02145	0.929553	1.01813	0.963068	0.913969	0.90407	1.03059	0.80597	0.940454	0.892073	0.853057	0.974113	0.924028	1.05082	0.994801	0.850147	0.000127087	0.000794616	1.27966	1.15324	1.11036	1.08847	1.08452	1.05254	1.01688	0.944874	0.901207	0.956336	19	15	18	13	12
Q9WV32	ARC1B_MOUSE	Actin-related protein 2/3 complex subunit 1B (Arp2/3 complex 41 kDa subunit) (p41-ARC)	1.03553	0.975859	1.11838	0.975243	0.929916	1.00985	0.970672	1.02493	0.913479	1.05386	1.02475	1.02729	0.974849	0.958221	1.19688	0.950437	0.944167	1.03233	0.907177	1.13737	1.03569	1.01897	1.03717	1.01342	1.03758	1.05776	1.16447	1.14811	0.915353	1.08989	1.26804	1.23834	1.3428	1.31261	1.3595	1.29283	1.27846	1.4206	1.14709	1.36489	1.13135	1.37367	1.26951	1.09012	1.36043	5.36971e-08	9.97156e-07	1.31529	1.00494	0.993347	1.03313	0.991007	1.02851	1.07126	1.30347	1.29742	1.23952	4	4	4	4	1
Q505B7	ARCH_MOUSE	Protein archease (Protein ZBTB8OS)					1.12448					1.25102					1.50682					1.21515					1.13566					1.01634					1.02713					1.0503					1.09109			1.48259	1.12448	1.25102	1.50682	1.21515	1.13566	1.01634	1.02713	1.0503	1.09109					1
P84078	ARF1_MOUSE	ADP-ribosylation factor 1		0.793872					0.86755					1.00487					0.954167					1.13809					1.0773					1.12867					0.91855					0.928445						1.43359	0.793872	0.86755	1.00487	0.954167	1.13809	1.0773	1.12867	0.91855	0.928445		1
Q8BSL7	ARF2_MOUSE	ADP-ribosylation factor 2
P61205	ARF3_MOUSE	ADP-ribosylation factor 3	1.04365	1.04178	1.08307	1.00265	1.03556	0.93399	1.03879	1.1093	1.21129	1.03455	0.943564	0.960039	1.05433	1.0593	0.918129	0.921283	1.00917	1.04275	1.15215	1.00404	0.880528	0.896813	0.949229	0.95738	1.01833	0.966379	0.852796	0.909971	0.951037	0.993871	0.861684	0.950777	0.976326	0.920784	0.979651	0.93007	0.896375	0.844991	0.969436	0.892505	0.977948	0.938163	0.944646	1.06672	0.995103	0.0024341	0.0100821	1.17216	1.04103	1.06166	0.985352	1.0232	0.9392	0.93349	0.936807	0.905727	0.98346	26	35	34	31	26
P61750	ARF4_MOUSE	ADP-ribosylation factor 4	0.891371	1.01578	0.953271	0.95137	0.92364	0.929064	1.00851	1.10355	0.897996	1.01118	0.852475	0.933723	0.988934	1.00135	0.926901	0.830904	0.95	1.06882	0.91866	0.917172	0.965089	0.971927	1.0408	1.04025	0.891842	1.03017	0.973684	1.23814	0.981743	0.909091	1.15979	0.981002	1.19129	1.13458	1.07558	1.05245	1.07036	1.14178	1.03056	1.00986	0.972196	0.934629	1.06261	0.969671	0.971596	0.0112511	0.036273	1.184	0.946206	0.987471	0.939154	0.934022	0.98039	1.0208	1.10588	1.06006	0.981241	1	3	4	2	2
P84084	ARF5_MOUSE	ADP-ribosylation factor 5	0.983756	1.04643	0.981308	1.05747	0.978033	0.887685	0.954588	0.894535	1.11475	1.06504	0.922772	0.945419	0.915493	1.0283	0.945419	0.907677	0.959167	1.02398	1.07464	0.988889	1.01009	0.915023	0.883046	1.09629	0.9945	1.02759	0.895559	0.838335	0.967635	0.953013	0.968213	0.959413	0.957386	0.919932	1.05911	0.91521	0.919403	0.780718	0.883477	0.899408	0.918504	0.89576	0.862976	1.03986	0.975514	0.12721	0.256493	1.14887	1.0088	0.979137	0.950657	0.98925	0.976924	0.934175	0.971744	0.878081	0.936475	8	9	8	8	6
P62331	ARF6_MOUSE	ADP-ribosylation factor 6	0.943147	0.985144	1.03011	0.937224	0.965481	0.861084	1.03974	1.06616	0.917122	1.04167	0.894059	0.937622	1.04326	0.989218	0.917154	0.827017	1.0025	0.941606	0.933014	1.00909	0.884407	0.926404	0.950136	0.977111	1.05133	0.991379	0.95477	0.848984	1.04232	1.01226	0.862543	0.938687	0.956439	1.0954	1.01647	0.944056	0.922814	0.884688	0.946514	0.914201	0.935762	0.948763	0.897459	0.935009	1.02351	0.912822	0.973029	1.06457	0.971651	0.981723	0.954782	0.94028	0.956278	0.967534	0.970791	0.922177	0.947216	7	10	9	4	7
Q9EPJ9	ARFG1_MOUSE	ADP-ribosylation factor GTPase-activating protein 1 (ARF GAP 1) (ADP-ribosylation factor 1 GTPase-activating protein) (ARF1 GAP) (ARF1-directed GTPase-activating protein)	1.07716	1.05478	0.994808	1.08311	1.02406	1.16552	1.06339	1.08821	0.957195	1.0376	1.1297	1.09747	1.00302	1.01078	0.875244	1.16715	1.10667	1.0365	1.01244	1.04747	0.992242	1.04325	0.928377	0.980268	1.033	0.974138	1.09622	1.02517	1.08714	1.06742	0.705326	1.10622	1.00095	1.00767	0.835271	1.00087	1.08571	0.878072	1.0468	0.889546	1.01918	1.12456	1.00363	0.961005	1.04016	0.18193	0.334721	1.16651	1.04625	1.06021	1.01927	1.07262	0.994569	1.04903	0.919512	0.976633	1.02831	22	17	19	16	15
Q99K28	ARFG2_MOUSE	ADP-ribosylation factor GTPase-activating protein 2 (ARF GAP 2) (GTPase-activating protein ZNF289) (Zinc finger protein 289)	0.883249	0.929434	0.954309	0.948718	0.983264	0.952709	0.942289	0.986577	0.894353	0.973577	1.06832	0.947368	0.947686	1.01752	0.976608	0.8931	0.9625	0.970803	0.97799	0.990909	0.933282	0.974962	0.973708	0.960537	0.982585	0.928448	0.974507	0.908035	0.900415	0.906027	0.978522	0.878238	0.879735	0.946337	0.991279	0.93007	0.950107	0.959357	0.885387	0.844181	0.933845	0.987633	0.994555	0.965338	0.962782	0.0902108	0.197084	1.08508	0.939203	0.94936	0.990443	0.958429	0.964856	0.923094	0.933588	0.912783	0.968593	9	11	9	7	8
Q9D8S3	ARFG3_MOUSE	ADP-ribosylation factor GTPase-activating protein 3 (ARF GAP 3)	0.986802	0.980501	0.935618	0.904509	0.933054	0.986207	0.958373	0.883988	1.04554	0.969512	1.09703	1.10721	0.918511	1.05526	1.00682	1.05053	0.999167	0.974974	0.936842	0.942424	1.00233	1.05539	1.00816	0.94633	1.044	1.10603	1.18914	1.14521	1.02573	1.07763	1.02491	1.16235	1.00852	0.994889	1.12694	1.06643	1.25288	0.941399	1.17861	1.08777	1.07383	1.07862	0.960073	1.04246	1.02644	0.00319574	0.0126355	1.16858	0.947588	0.967316	1.03459	0.97992	1.0105	1.10733	1.06139	1.10028	1.03538	5	6	3	1	5
Q8K221	ARFP2_MOUSE	Arfaptin-2 (ADP-ribosylation factor-interacting protein 2)	1.02944	0.969359	0.986501	0.945181	1.01987	1.04926	0.961211	1.03739	0.930783	1.01829	0.99703	0.961014	0.964789	0.987871	0.987329	1.02041	0.920833	0.968717	0.930144	0.99697	1.00621	1.01821	0.977335	1.03788	1.01742	1.07241	1.03783	1.00484	1.01909	1.18284	1.00773	1.06477	1.0483	1.03407	1.08527	1.11189	1.01237	1.01512	1.05635	1.04241	1.0278	0.977032	1.00544	0.906412	1.00979	0.00604528	0.021756	1.09817	0.989576	0.998328	0.979504	0.966667	1.01121	1.06156	1.04769	1.04701	0.984345	10	8	7	12	11
Q8BXL7	ARFRP_MOUSE	ADP-ribosylation factor-related protein 1 (ARF-related protein 1)				0.97878					0.874317					0.932615					0.888995					1.0221					0.919502					1.10051					0.913085					0.892548				1.25871	0.97878	0.874317	0.932615	0.888995	1.0221	0.919502	1.10051	0.913085	0.892548				2
A2AWP8	ARGAL_MOUSE	Rho guanine nucleotide exchange factor 10-like protein (GrinchGEF)			0.679128		0.969665			0.670182		1.25102			0.743461		1.39279			0.877998		1.11919			0.878513		0.907424			0.832527		0.920327			0.817235		1.19283			1.06049		1.13412			0.932849		1.06856	0.962058	0.999026	1.35144	0.811497	0.915647	1.01759	0.991286	0.892852	0.875327	0.987331	1.09669	0.998402			1		2
Q3UL36	ARGL1_MOUSE	Arginine and glutamate-rich protein 1	0.966497	0.935005	0.846314	1.02299	1.0136	1.30542	1.04257	0.919463	0.776867	1.09248	1.18515	1.18519	0.958753	0.929919	1.11404	1.01749	1.04333	0.903024	1.05933	0.970707	1.15749	1.09863	1.5621	1.24467	1.10632	1.01207	1.20559	1.07454	1.02075	1.00817	1.24313	1.18048	0.890152	0.93356	0.993217	0.922203	1.14371	1.10586	0.845272	1.00394	1.2675	1.42138	1.37659	1.24263	1.30754	0.00209435	0.00886599	1.38419	0.954677	1.01212	1.06886	0.997137	1.22293	1.06174	1.03907	0.997952	1.32145	4	2	4	4	3
Q61210	ARHG1_MOUSE	Rho guanine nucleotide exchange factor 1 (Lbc's second cousin) (Lymphoid blast crisis-like 2)	0.981726	0.965645	1.04154	0.98939	1.05753	0.908374	0.959319	1.03835	0.945355	0.976626	0.930693	0.973684	1.01509	0.954178	0.934698	0.954325	0.9675	0.935349	0.929187	0.907071	0.935609	0.914264	1.04714	1.00474	0.983501	1.02241	1.14391	0.927396	1.07718	0.976507	1.0567	1.02418	0.926136	1.09796	1.05136	1.01311	1.04904	0.94518	1.21777	0.968442	1.0441	0.924028	0.907441	0.993934	0.952008	0.112464	0.233839	1.10232	1.00653	0.964671	0.961183	0.938454	0.975888	1.02671	1.0296	1.03448	0.963051	2	1	3	2	3
Q60875	ARHG2_MOUSE	Rho guanine nucleotide exchange factor 2 (Guanine nucleotide exchange factor H1) (GEF-H1) (LBC'S first cousin) (Lymphoid blast crisis-like 1) (Oncogene LFC) (Rhobin)	1.1269	1.06407	1.07061	1.11317	0.990586	1.17143	1.06623	1	1.07377	0.934959	1.08614	1.10331	1.08954	1.01752	0.982456	1.25462	1.10917	1.09489	1.04019	0.957576	0.994569	1.00455	1.02992	1.03631	1	0.968103	1.00493	1.04937	0.990041	0.981614	0.721649	1.00173	0.948864	0.890971	0.874031	0.881993	0.898934	0.929112	0.925501	0.956607	0.986577	0.975265	1.05626	1.07366	0.890304	0.000366294	0.00195088	1.23225	1.07198	1.04629	1.05472	1.08701	1.01293	0.998427	0.882133	0.918067	0.994227	38	32	26	24	23
Q7TNR9	ARHG4_MOUSE	Rho guanine nucleotide exchange factor 4 (APC-stimulated guanine nucleotide exchange factor) (Asef)	1.50558			1.05128		1.33793			0.871585		1.28317			1.00674		1.08844			0.885167		1.19938			0.959747		1.21638			0.985892		1.10052			0.964225		1.1285			1.03343		1.34995			0.852686		0.976537	0.999968	1.28173	1.25809	1.07987	1.13658	0.981554	1.07289	1.09509	1.03012	1.07992	1.07289	1			1
Q8K4I3	ARHG6_MOUSE	Rho guanine nucleotide exchange factor 6 (Alpha-PIX) (Rac/Cdc42 guanine nucleotide exchange factor 6)	0.991878		0.992731		1.08368	0.941872		1.05561		1.01016	0.920792		0.987928		0.937622	0.902818		1.02711		0.970707	1.0031		1.00091		1.12924	0.933621		1.04743		1.04494	1.15808		1.10985		1.02132	1.06031		1.09357		1.0503	0.972196		1.01452		1.15867	0.161118	0.305407	1.15456	1.02187	1.00145	0.948356	0.965537	1.04274	1.00723	1.09493	1.0679	1.0455	1		4		2
Q9ES28	ARHG7_MOUSE	Rho guanine nucleotide exchange factor 7 (Beta-Pix) (PAK-interacting exchange factor beta) (p85SPR)	1.0731	1.01857	1.12461	1.0504	1.0387	1.04236	1.04352	1.08245	1.00911	1.09045	1.01089	1.00487	1.02314	1.02695	1.0078	1.0758	1.005	1.03024	1.02775	1.01717	0.97052	0.942337	0.963735	1.07814	1	0.971552	0.935033	0.90029	0.929461	0.932584	0.793814	0.944732	0.901515	0.906303	0.944767	0.956294	0.91258	0.888469	0.875836	0.916174	0.985618	0.976148	0.937387	0.944541	0.992165	1.4045e-08	3.08049e-07	1.18297	1.06046	1.05316	1.01469	1.03092	0.989848	0.93351	0.896437	0.909454	0.966918	16	15	17	14	10
Q3UTH8	ARHG9_MOUSE	Rho guanine nucleotide exchange factor 9 (Collybistin) (Rac/Cdc42 guanine nucleotide exchange factor 9)	1.08528	1.06778	1.07061	1.04421	1.02824	0.992118	1.04257	1.07766	1.02095	0.996951	0.971287	1.01754	1.03119	1.13612	1.00097	0.977648	1.035	0.940563	1.10048	1.06263	1.01939	1.03945	1.0544	1.07893	1.01192	1.03103	0.972862	0.978703	1.03237	0.962206	1.03608	1.00173	0.944129	0.969336	1	0.967657	0.989339	0.885633	1.02101	0.931953	0.938639	0.937279	0.92922	1.05633	0.977473	0.0139876	0.0433398	1.1055	1.05903	1.02557	1.02995	1.02163	1.04054	0.994982	0.98976	0.957964	0.966669	3	6	5	2	5
Q8C033	ARHGA_MOUSE	Rho guanine nucleotide exchange factor 10			1.07061		0.975941			0.987536		0.902439			1.21932		0.925926			0.970803		0.918182			1.18404		0.888176			1.25266		0.918284			1.37879		0.949612			1.04442		1.00986			1.21506		1.0999	0.872288	0.953155	1.22459	1.02218	0.944029	1.06254	0.944126	1.02549	1.07252	1.14425	1.027	1.15605			2		3
Q8R4H2	ARHGC_MOUSE	Rho guanine nucleotide exchange factor 12 (Leukemia-associated RhoGEF)	0.99797	0.989786	0.919003	0.954907	0.985356	1.00591	1	0.925216	0.95082	0.988821	1.00099	0.963938	0.98994	0.936658	0.975634	0.976676	1.03583	0.917623	0.945455	0.989899	0.996897	1.02124	0.915684	1.00079	1.0275	1.03879	1.04441	0.948693	0.965145	0.960163	1.06357	0.996546	0.984848	1.0017	1.10078	1.06469	1.02345	1.01229	0.977077	1.0069	1.03356	1.00353	1.02632	0.995667	1.06954	0.0860217	0.189119	1.06147	0.96896	0.973652	0.973175	0.972271	0.991585	0.990587	1.02852	1.01649	1.0254	10	17	8	16	14
Q80U35	ARHGH_MOUSE	Rho guanine nucleotide exchange factor 17	0.965482	0.926648	0.933541	0.915119	1.03347	0.946798	1.00378	0.994247	0.982696	0.86687	0.987129	0.889864	0.961771	0.98248	0.92885	0.997085	0.936667	0.963504	0.92823	0.875758	0.989139	0.940061	1.03083	0.955012	0.890009	1.01034	0.842928	0.901258	1.01992	1.10317	0.950172	0.899827	0.875947	0.970187	0.804264	0.937063	0.896375	0.869565	1.01051	1.01677	0.923298	0.89311	0.950998	0.835355	0.907933	0.525769	0.703593	1.08125	0.953924	0.957531	0.949309	0.939381	0.959843	0.971098	0.898129	0.9442	0.901302	5	2	1	1	1
Q6P9R4	ARHGI_MOUSE	Rho guanine nucleotide exchange factor 18	0.91066	0.977716	0.985462	1.06808	0.952929	0.915271	0.976348	1.02205	1.09563	0.853659	0.993069	1.0848	1.05835	0.943396	1.06238	0.912536	1.05667	1.07404	0.977033	1.08788	1.0225	1.09712	1.03354	0.973954	0.911091	1.15259	1.125	1.05615	1.02573	0.830439	1.08076	0.923143	1.15814	1.00767	0.785853	0.980769	0.944136	1.01512	1.08214	0.95858	0.911793	0.979682	0.949183	0.914211	0.938296	0.762376	0.885516	1.09909	0.97763	0.96898	1.02704	1.01939	1.0057	1.03128	0.982389	0.994962	0.938304	3	1	1	3	1
Q9CWR0	ARHGP_MOUSE	Rho guanine nucleotide exchange factor 25 (Guanine nucleotide exchange factor GEFT) (Rac/Cdc42/Rho exchange factor GEFT) (RhoA/Rac/Cdc42 guanine nucleotide exchange factor GEFT) (p63RhoGEF)			1.14849	0.920424				0.996165	1.08288				0.968813	0.951482				1.06257	1.12249				0.947416	0.943173				1.07454	0.994191				0.976326	0.88586				1.11342	1.03725				1.27223	1.07452		0.19313	0.350578	1.25722	1.02815	1.03862	0.960109	1.09212	0.945292	1.03359	0.929994	1.07466	1.16921			1	2
Q9Z1K5	ARI1_MOUSE	E3 ubiquitin-protein ligase ARIH1 (EC 2.3.2.31) (Protein ariadne-1 homolog) (ARI-1) (RING-type E3 ubiquitin transferase ARIH1) (UbcH7-binding protein) (UbcM4-interacting protein 77) (Ubiquitin-conjugating enzyme E2-binding protein 1)	1.12589	1.02228	1.04881	0.969938	1.06067	1.11232	1.00095	1.0767	0.945355	0.97561	1.04851	0.930799	0.93662	0.975741	1.00682	1.25462	0.9675	0.918665	0.994258	1.00606	1.14818	0.933991	1.02629	0.976322	1.01192	1.22931	0.966283	0.699903	0.898755	0.997957	0.998282	0.873921	0.742424	0.908859	0.955426	1.13636	0.858849	0.903592	0.780325	0.918146	1.04123	0.908127	0.761343	0.901213	0.953967	0.230419	0.399523	1.17166	1.04428	1.02028	0.978715	1.02209	1.01689	0.942999	0.89128	0.91226	0.908504	4	4	2	2	4
A2BH40	ARI1A_MOUSE	AT-rich interactive domain-containing protein 1A (ARID domain-containing protein 1A) (BRG1-associated factor 250) (BAF250) (BRG1-associated factor 250a) (BAF250A) (Osa homolog 1) (SWI-like protein) (SWI/SNF complex protein p270) (SWI/SNF-related, matrix-associated, actin-dependent regulator of chromatin subfamily F member 1)	0.943147	0.970288	0.924195	0.961096	1.02406	0.948768	1.02933	0.961649	0.867942	1.14024	1.01782	0.97076	0.905433	0.966307	1.0575	0.90379	0.8975	0.976017	0.944498	1.02424	0.965089	0.949165	0.990027	1.04104	0.923006	0.941379	0.925164	0.950629	0.945228	0.823289	1.12113	0.905009	0.938447	1.01022	1.07171	1.03322	1.07974	0.981096	0.939828	0.91716	0.995206	1.21025	1.00454	1.01906	1.07346	0.144785	0.280946	1.15486	0.963978	0.985471	0.982217	0.948053	0.97285	0.915834	1.0061	0.988424	1.05766	5	2	4	7	2
E9Q4N7	ARI1B_MOUSE	AT-rich interactive domain-containing protein 1B (ARID domain-containing protein 1B) (BRG1-associated factor 250b) (BAF250B)	0.804061	0.947075	1.03219			0.944828	0.942289	0.989453			1.06535	1.04678	0.95674			0.96793	0.943333	1.07508			1.01784	1.05615	1.02811			1.17155	1.06168	1.12488			1.68385	1.11744	1.12216			1.1215	1.23838	1.07467			1.00384	1.09099	1.08439			0.0258057	0.0712094	1.39011	0.922878	0.958615	1.02183	0.99384	1.03391	1.11846	1.2829	1.14282	1.05898	3	4	2
Q9Z1K6	ARI2_MOUSE	E3 ubiquitin-protein ligase ARIH2 (ARI-2) (Protein ariadne-2 homolog) (EC 2.3.2.31) (RING-type E3 ubiquitin transferase ARIH2) (Triad1 protein) (UbcM4-interacting protein 48)		1.03807	1.18899				1.01608	1.02589				0.97271	1.10865				1.00583	0.944734				1.04173	1.01813				0.976974	0.99516				0.993092	0.96875				0.947548	1.05482				0.961131	0.993648			0.39781	0.58275	1.13969	1.11097	1.02097	1.03846	0.974805	1.02986	0.986025	0.980845	0.999746	0.977254		1	2
Q8CG76	ARK72_MOUSE	Aflatoxin B1 aldehyde reductase member 2 (EC 1.1.1.n11) (Succinic semialdehyde reductase) (SSA reductase)	1.13198	1.01021	0.977155	0.983201	1.07845	1.1665	0.982971	0.912752	1.23406	0.815041	1.14059	0.961988	0.972837	1.15499	0.968811	1.17493	1.02083	1.00209	1.0689	0.969697	1.08379	1.02124	1.04442	0.996054	0.936755	1.04741	0.942434	1.10455	0.995851	1.25128	0.927835	1.02763	1.10322	1.04855	0.902132	1.09266	0.955224	1.01323	1.07832	1.14793	1.03068	0.989399	1.00907	1.19064	0.947111	0.983201	0.999968	1.06428	1.0345	1.01032	1.03617	1.04493	1.01525	1.06321	0.999002	1.05534	1.0302	6	8	9	7	4
P61211	ARL1_MOUSE	ADP-ribosylation factor-like protein 1	0.956345	1.01021	1.13499	0.95756	1.04079	0.945813	0.986755	1.0604	0.911658	1.03354	0.958416	1.07505	1.0503	0.967655	0.959064	0.931973	0.945	0.884254	0.887081	1.05455	1.01474	1.03642	1.00635	0.952644	1.08158	1.06034	1.02056	0.997096	1.04149	1.08478	1.05756	1.00086	1.0625	1.04855	1.05814	1.01399	1.06525	1.02363	1.0745	0.895464	0.980825	1.01502	1.00363	0.914211	1.01861	0.131042	0.26166	1.11363	1.01791	0.986117	1.00086	0.938617	1.01748	1.04041	1.04527	1.01245	0.985686	6	5	4	3	2
Q8BGR6	ARL15_MOUSE	ADP-ribosylation factor-like protein 15 (ADP-ribosylation factor-related protein 2) (ARF-related protein 2)	0.895431	1.00929	1.00312	0.870911	0.998954	0.924138	1.01419	1.04027	0.830601	1.06301	0.964356	0.971735	1.07143	0.869272	1.1501	0.987366	0.985	0.993743	0.880383	1.04141	1.0256	1	1.03989	0.930545	1.00458	0.987069	1.05345	1.11229	0.957676	0.973442	1.21306	1.11485	1.14015	0.948893	1.08236	1.09441	1.0371	1.14934	1.04011	1.06114	1.03452	1.01413	1.12613	0.847487	0.94907	0.136873	0.270397	1.1496	0.953637	0.970479	1.00076	0.976106	0.999397	1.01518	1.0963	1.07562	0.989853	2	3	2	2	1
Q9D0J4	ARL2_MOUSE	ADP-ribosylation factor-like protein 2	0.960406	0.963788	0.902388	0.996463	0.988494	0.919212	1.01703	0.940556	1.01366	1.06504	0.941584	1.03899	0.83501	0.971698	0.996101	0.873664	0.980833	0.931178	0.996172	1.04242	0.93173	1.0736	0.939257	0.996054	1.07883	0.983621	1.00411	0.887706	1.0166	1.02451	0.996564	1.06131	0.946023	1.0247	1.14244	0.952797	1.05075	0.891304	0.999045	1.01677	0.96836	1.03092	0.916515	0.95234	1.09109	0.714129	0.853188	1.08178	0.96173	0.989643	0.954111	0.963098	1.00191	0.981995	1.03213	0.980542	0.989944	6	5	4	2	4
Q9WUL7	ARL3_MOUSE	ADP-ribosylation factor-like protein 3	1.01827	0.982358	1.27103	0.873563	0.943515	1.03941	1.03595	1.1093	0.904372	1.27134	0.990099	1.0078	0.926559	0.948787	1.30799	0.929057	1.02083	1.15224	1.00957	1.34646	1.18386	1.03111	1.07797	1.05841	1.18148	0.914655	0.900493	0.991288	0.873859	1.0286	1.07474	0.84715	1.0303	0.902044	1.15407	0.965035	0.800853	0.993384	0.74212	1.08087	0.991371	0.967314	0.997278	0.944541	1.1665	0.232225	0.401528	1.21721	1.00941	1.06551	1.02787	1.08237	1.10474	0.939994	0.995263	0.907595	1.01052	5	11	6	4	6
Q80ZU0	ARL5A_MOUSE	ADP-ribosylation factor-like protein 5A		0.970288		1.06808			0.938505		1.02277			0.979532		1			0.905		1.08517			1.14795		1.04972			0.916941		1.07718			1.36788		0.940375			1.17271		1.05253			1.12809		1.01213		0.843327	0.936637	1.15762	1.01801	0.979731	0.989713	0.990998	1.09774	0.993835	1.13416	1.111	1.06854		1		2
Q6P068	ARL5C_MOUSE	ADP-ribosylation factor-like protein 5C (ADP-ribosylation factor-like protein 12)
O88848	ARL6_MOUSE	ADP-ribosylation factor-like protein 6	0.953299	0.997214	1.00415	1.0557	1.07008	0.906404	1.035	1.04506	1.32514	1.14939	0.923762	1.03021	0.938632	1.10108	1.10721	0.847425	1.03667	1.06257	1.49569	1.26667	0.841738	1.02276	0.94107	0.896606	1.09074	0.807759	0.825658	0.871249	0.985062	0.897855	0.973368	0.988774	0.924242	1.16099	1.18411	0.862762	0.895522	0.925331	0.980898	0.982249	0.971237	1.05124	0.995463	1.07712	1.16552	0.0324072	0.0858082	1.28039	1.01521	1.08349	1.0172	1.12078	0.954508	0.875344	1.04106	0.928158	1.04995	3	4	4	1	2
Q8VEH3	ARL8A_MOUSE	ADP-ribosylation factor-like protein 8A (ADP-ribosylation factor-like protein 10B) (Novel small G protein indispensable for equal chromosome segregation 2)	0.966497	0.938719	0.895119	0.863837	0.917364	1.00296	0.984863	1.01055	0.855191	1.02134	0.918812	0.939571	0.850101	0.902965	0.942495	0.998056	0.9575	0.895725	0.943541	1.02121	1.07758	1.07663	1.01904	1.01421	1.04216	1.09569	1.03618	1.04259	1.04232	1.11849	1.12371	1.25302	1.06723	1.0724	1.18798	1.14598	1.11215	0.987713	1.149	1.06312	1.03643	1.0159	0.989111	0.915078	1.04701	1.34142e-07	2.19151e-06	1.2511	0.915626	0.972948	0.910155	0.962208	1.04557	1.06653	1.1387	1.08987	0.999562	7	9	3	3	4
Q9CQW2	ARL8B_MOUSE	ADP-ribosylation factor-like protein 8B (ADP-ribosylation factor-like protein 10C) (Novel small G protein indispensable for equal chromosome segregation 1)	0.951269	0.973073	0.992731	0.970822	0.970711	0.921182	1.01514	1.03068	0.940801	1.16667	0.884158	0.97271	0.969819	0.963612	1.23977	0.941691	0.969167	1.07195	0.926316	1.06465	1.00388	0.982549	0.990027	0.942384	0.870761	0.909483	0.919408	1.08325	0.99668	0.852911	1.24227	1.02418	1.12311	1.0247	1.04264	0.964161	0.981663	1.02174	1.06972	1.02959	1.02013	0.991166	1.01543	1.02426	1.06856	0.192465	0.349827	1.1467	0.971633	1.01132	0.999285	0.992863	0.956669	0.94907	1.0883	1.01269	1.02361	2	3	10	6	3
Q91YI0	ARLY_MOUSE	Argininosuccinate lyase (ASAL) (EC 4.3.2.1) (Arginosuccinase)	0.950254	0.978644	0.876428	0.914235	0.974895	0.8867	0.954588	0.955896	0.82969	1.12602	0.969307	0.959064	0.979879	0.998652	1.05166	0.920311	0.9475	0.93952	0.922488	1.04444	1.01707	0.936267	0.950136	0.955012	1.0055	0.968966	0.967105	0.896418	0.884647	0.99285	1.13144	1.03972	1.00568	1.07155	1.11337	1.05769	1.02516	1.02647	0.981853	1.0503	1.03068	1.04417	1.0118	0.890815	1.03428	0.0110549	0.0357973	1.14207	0.938079	0.945568	0.991183	0.953791	0.972266	0.940999	1.07135	1.02795	1.00065	12	9	9	6	7
Q9D0L7	ARM10_MOUSE	Armadillo repeat-containing protein 10	1.06193	1.10306	0.965732	1.01061	1.20921	1.01084	1.09461	1.00479	0.940801	1.22764	0.982178	0.962963	0.971831	0.979784	1.16374	1.08552	0.955833	0.977059	0.933971	1.0697	1.09697	1.08042	0.993654	1.02052	1.06599	0.955172	0.834704	0.913843	1.01743	0.993871	0.987973	1.02591	0.913826	1.08007	1.22481	1.11713	0.947548	0.963138	0.970392	1.10651	1.00863	0.959364	1.04174	0.903813	1.04114	0.350574	0.535269	1.13413	1.06691	1.05128	1.00943	1.00255	1.0508	0.940728	1.04147	1.01826	0.989492	11	12	6	9	6
Q9D7A8	ARMC1_MOUSE	Armadillo repeat-containing protein 1	0.906599	0.973073	0.905504	0.947834	0.988494	0.997044	0.989593	1.00192	0.709472	1.18699	1.00891	0.995127	1.01308	0.995957	1.01365	0.931973	0.885	0.967675	0.736842	1.01414	0.906905	1.01214	0.964642	1.02605	1.05225	1.0069	0.912007	0.88577	0.790041	0.900919	1.0988	0.93437	0.84375	0.896082	1.11143	0.979895	0.896375	0.917769	0.787011	0.911243	0.93001	0.94788	0.893829	0.811958	1.0049	0.464665	0.647	1.12175	0.943694	0.964	1.00531	0.901799	0.991038	0.896454	0.970904	0.896197	0.915441	4	10	7	6	7
Q8BNU0	ARMC6_MOUSE	Armadillo repeat-containing protein 6	0.994924	1.039	1.01661	0.974359	0.988494	0.97734	1.0246	1.00192	1.12386	1.02033	0.938614	1.01754	1.00302	0.995957	0.997076	0.950437	0.989167	0.967675	1.08804	0.990909	1.11249	1.2041	1.15413	1.1618	1.14665	1.16121	1.3051	1.25944	1.16515	1.14402	1.14519	1.13212	1.19223	1.06644	1.19961	1.08042	1.18891	1.14556	1.07736	1.11834	0.985618	1.02208	1.01361	0.989601	0.999021	2.73591e-10	9.5261e-09	1.21743	1.00242	1.02843	0.990065	0.996139	1.15546	1.20534	1.1461	1.12135	1.00189	11	11	13	13	7
Q9DBR3	ARMC8_MOUSE	Armadillo repeat-containing protein 8	0.995939	1.0195	0.955348	1.00265	1.01046	0.942857	1.0492	0.965484	0.846995	1.00711	0.956436	1.06725	0.974849	0.991914	0.963938	1.01069	1.015	1.00313	0.825837	1.01414	1.00543	0.954476	0.93291	0.947908	0.939505	0.925	0.979441	0.917715	0.842324	0.938713	0.880584	0.950777	0.874053	0.896082	0.925388	0.910839	0.903198	0.917769	0.943649	0.877712	0.901246	0.917845	0.887477	0.917678	0.94907	0.0219018	0.0626147	1.10123	0.996529	0.959846	0.990094	0.970704	0.955706	0.919534	0.904923	0.910383	0.914432	9	10	5	3	8
Q9D2I5	ARMC9_MOUSE	LisH domain-containing protein ARMC9					1.02615					1.1189					0.964912					1.17475					1.05041					1.24004					1.16957					1.04931					1.21156			1.28513	1.02615	1.1189	0.964912	1.17475	1.05041	1.24004	1.16957	1.04931	1.21156					1
Q6PD19	ARMD3_MOUSE	Armadillo-like helical domain-containing protein 3	0.994924	1.06314	0.998962	1.04244	1.08996	0.858128	0.989593	1.07862	0.887067	1.00711	0.956436	0.990253	0.952716	0.958221	0.950292	0.884354	0.981667	1.05005	0.950239	0.919192	0.88751	0.92868	1.05168	1.04657	1.08616	1.025	0.98602	1.17812	1.08299	0.998979	1.10825	1.04491	1.09186	0.948893	1.09205	1.06818	1.05501	0.982987	1.02101	0.956607	1.00575	0.967314	1.02178	0.918544	0.981391	0.0750728	0.169874	1.10474	1.03724	0.960688	0.961474	0.95545	0.997049	1.05195	1.05552	1.01588	0.978299	2	5	3	2	2
A6H630	ARMT1_MOUSE	Damage-control phosphatase ARMT1 (EC 3.1.3.-) (Acidic residue methyltransferase 1) (Protein-glutamate O-methyltransferase) (EC 2.1.1.-) (Sugar phosphate phosphatase ARMT1)	1.07005	1.06128	1.0135	1.11052	1.10146	0.997044	1.09745	1.05081	1.31239	1.07927	1.03762	1.08577	1.04225	0.892183	1.05361	1.01749	1.07917	1.04067	0.990431	1.05152	0.924748	0.914264	0.883046	0.683504	0.956004	0.853448	0.825658	0.852856	0.93527	0.792646	0.804124	0.846287	0.719697	0.751278	0.725775	0.770979	0.750533	0.753308	0.898758	0.732742	0.956855	0.915194	0.88657	0.839688	0.903036	1.5297e-09	4.37023e-08	1.43564	1.07081	1.10246	1.01994	1.03541	0.866275	0.850695	0.767925	0.779105	0.899454	7	10	4	1	3
Q6A058	ARMX2_MOUSE	Armadillo repeat-containing X-linked protein 2	1.07716		0.943925	1.03448	1.01883	0.970443		0.864813	0.946266	0.880081	0.959406		1.02716	1.06334	0.937622	0.92517		1.04484	0.972249	0.890909	0.944919		1.25839	1.13733	0.88451	1.09052		1.08132	0.99917	1.02349	1.32904		1.0947	1.02981	0.966085	1.04108		1.22684	1.08214	1.01381	1.18313		1.04174	0.97227	0.890304	0.208634	0.370869	1.19962	1.01744	0.914339	0.995602	0.956578	1.0458	1.04792	1.09686	1.088	1.01632	1		1	2	2
Q8BHS6	ARMX3_MOUSE	Armadillo repeat-containing X-linked protein 3	0.903553	1.02786	0.991693	1.00707	1.0136	1.00296	1.02744	1.08245	0.948087	0.97561	0.865347	1.05166	1.0161	0.973046	0.961014	0.98931	0.991667	1.0438	1.0067	0.978788	0.894492	1.06525	0.983681	1.05525	1.18148	0.833621	1.01069	0.949661	0.954357	0.902962	0.758591	0.987047	1.02367	0.92845	1.0562	0.838287	0.990192	1.01512	0.840497	0.798817	0.893576	1.02739	0.950091	1.00867	1.14594	0.199449	0.358197	1.15614	0.987729	1.00627	0.971343	1.0018	1.03165	0.92834	0.944501	0.892324	1.00163	2	4	4	3	2
Q61324	ARNT2_MOUSE	Aryl hydrocarbon receptor nuclear translocator 2 (ARNT protein 2)	0.99797	0.963788	1.15057			0.943842	0.902554	1.01246			0.948515	0.952242	0.995976			0.879495	0.875833	0.877998			0.914663	0.811077	0.881233			1.06724	0.925164	0.881897			0.901203	0.862694	0.928977			0.979021	0.882729	0.938563			1.09779	0.972615	1.05898			0.0166011	0.0496164	1.20036	1.03436	0.951884	0.965339	0.877774	0.867903	0.954919	0.897212	0.932598	1.0418	1	1	1
Q9QZB7	ARP10_MOUSE	Actin-related protein 10 (Actin-related protein 11)	0.992893	0.997214	1.00935	0.961981	0.950837	1.0335	0.999054	0.979866	0.992714	0.955285	0.963366	1.01949	0.981891	0.960916	1.03509	1.02332	0.944167	0.956204	0.958852	0.926263	1.09775	1.1176	1.04442	1.09629	0.977085	1.18103	1.16776	1.09584	1.12697	1.09806	1.04725	1.29447	1.05492	1.08859	1.09981	1.14248	1.30149	1.00567	1.09551	1.0572	0.959732	1.06449	1.02178	0.980069	0.981391	1.78012e-05	0.000145839	1.17913	0.982202	0.991755	0.9917	0.961213	1.06538	1.13339	1.11355	1.1161	1.0008	14	12	9	11	13
P56212	ARP19_MOUSE	cAMP-regulated phosphoprotein 19 (ARPP-19)	1.16142	1.14392	1.19522	1.14324	0.98954	1.1931	1.23368	1.20614	1.21129	0.796748	1.10198	1.1462	1.23541	1.03639	0.766082	1.01458	1.2875	0.899896	1.45455	0.962626	0.96121	0.91654	1.03083	0.895817	1.21815	0.993966	0.98273	0.78122	0.901245	0.853933	0.473368	0.772021	0.692235	0.806644	0.637597	0.707168	0.713859	0.653119	0.671442	0.666667	0.990412	0.820671	0.8049	1.22444	0.834476	2.51162e-06	2.72222e-05	1.69051	1.1243	1.1137	1.04378	1.1048	0.998194	0.899019	0.665062	0.682039	0.922604	3	3	2	3	3
P61161	ARP2_MOUSE	Actin-related protein 2 (Actin-like protein 2)	1.03452	1.04643	0.985462	1.06101	1.04812	1.00296	1.02271	1.00575	0.980874	1.03049	0.963366	1.00097	1.02314	1.03504	1.02242	1.04762	1.0225	1.04275	0.971292	1.02828	1.00078	0.97648	0.99184	1.04736	0.978918	0.937069	0.940789	0.937076	0.944398	0.894791	0.87457	0.909326	0.861742	0.889267	0.901163	0.876748	0.883582	0.902647	0.872015	0.832347	0.914669	0.949647	0.953721	0.888215	0.894221	2.1767e-13	1.98793e-11	1.18508	1.03477	1.00841	1.00866	1.02212	0.998749	0.930643	0.887045	0.87316	0.919691	22	24	20	18	18
Q9DCB4	ARP21_MOUSE	cAMP-regulated phosphoprotein 21 (ARPP-21) (Regulator of calmodulin signaling) (Thymocyte cAMP-regulated phosphoprotein)	1.04772	1.07335	0.8027	1.13793	0.90795	1.30148	1.12772	1.20997	1.07832	0.623984	1.23069	1.24951	1.0835	1.13477	0.942495	1.10496	1.12	1.06569	1.16651	0.89697	1.06672	1.01593	0.870354	0.8603	0.930339	0.867241	0.947368	0.976767	0.903734	0.74668	0.905498	0.927461	0.730114	1.04685	0.670543	0.869755	0.881023	0.957467	0.917861	0.892505	1.20614	1.22527	1.2078	1.2227	0.79334	0.051595	0.125958	1.32863	0.986151	1.03626	1.12249	1.06653	0.945323	0.884555	0.844845	0.90319	1.11604	1	1	1	4	2
Q99JY9	ARP3_MOUSE	Actin-related protein 3 (Actin-like protein 3)	1.08122	1.08264	1.00104	1.12025	1.09833	1.05517	1.06339	1.05849	1.07832	1.02439	1.00693	1.06433	1.07746	1.02965	1.06628	1.05831	1.0475	1.06882	1.01531	1.06263	1.04655	1.00303	1.00091	0.994475	1.02933	0.907759	0.940789	0.962246	0.994191	1.06333	0.853952	0.937824	0.872159	0.908007	0.883721	0.914336	0.881023	0.869565	0.947469	0.882643	0.948226	0.956714	1.00272	0.921144	0.919687	2.99013e-11	1.43604e-09	1.208	1.07592	1.0558	1.04859	1.05034	1.01467	0.972249	0.890658	0.898564	0.949223	25	31	30	27	24
Q641P0	ARP3B_MOUSE	Actin-related protein 3B (ARP3-beta) (Actin-like protein 3B)	1.09949	1.07799	1.12046	1.09107	1.10565	1.00591	1.0492	1.05465	1.08106	1.03252	1.01881	1.12476	1.14185	1.07143	1.02534	1.04859	1.06083	1.04797	1.08421	1.01616	1.05508	1.06677	1.10063	1.04815	1.055	0.993103	1.0847	1.06389	1.00415	0.977528	0.904639	1.04059	0.967803	0.908007	0.926357	0.81993	0.973987	0.978261	0.883477	0.918146	0.927133	0.983216	0.995463	1.00953	0.928501	1.73418e-07	2.69864e-06	1.20381	1.09884	1.04437	1.07527	1.05132	1.06496	1.02383	0.94816	0.912806	0.968152	13	10	11	12	15
Q9D898	ARP5L_MOUSE	Actin-related protein 2/3 complex subunit 5-like protein (Arp2/3 complex 16 kDa subunit 2) (ARC16-2)	1.10761	1.08821	1.15992	1.10787	1.03661	1.14877	1.07096	1.08437	1.06922	1.01321	1.07228	1.12378	1.22636	1.0283	0.94347	1.18756	1.04833	1.14181	0.885167	0.99596	1.08456	1.07815	1.12058	1.0221	1.01375	1.03793	1.02385	1.12197	1.03817	0.945863	0.769759	1.01727	0.984848	0.914821	0.820736	0.95542	0.903198	0.980151	0.978032	0.744576	0.940556	0.966431	1.10254	0.839688	0.941234	0.00204618	0.0086945	1.22627	1.09933	1.07644	1.07471	1.04617	1.06307	1.03204	0.896479	0.907625	0.95445	10	11	12	7	5
Q9CVB6	ARPC2_MOUSE	Actin-related protein 2/3 complex subunit 2 (Arp2/3 complex 34 kDa subunit) (p34-ARC)	1.07716	1.06221	1.09761	1.07339	1.07218	0.992118	1.035	1.04314	1.2286	0.954268	1.00594	1.00682	1.07847	1.05391	0.897661	1.07677	1.01667	1.04692	1.10239	1.01919	0.920093	1.00986	1.02176	0.94633	1.10449	0.964655	0.955592	0.947725	0.940249	1.02145	0.690722	0.907599	0.888258	0.920784	0.902132	0.880245	0.86226	0.789225	0.911175	0.827416	0.919463	0.933746	0.907441	0.999133	0.922625	4.00803e-06	4.04506e-05	1.26194	1.07645	1.04661	1.00658	1.05187	0.998457	0.965511	0.857102	0.853009	0.935936	23	22	23	19	18
Q9JM76	ARPC3_MOUSE	Actin-related protein 2/3 complex subunit 3 (Arp2/3 complex 21 kDa subunit) (p21-ARC)	1.14416	1.10678	1.13707	1.0893	1.10879	1.00394	1.05771	1.20326	1.08106	0.98374	0.976238	1.01949	1.16097	0.958221	1.00877	1.04665	1.0175	1.04275	0.97512	1.03434	1.04034	0.986343	1.07344	0.904499	1.05866	0.962069	0.898849	0.938045	1.03817	1.02758	0.804983	0.896373	0.863636	0.954855	0.853682	0.902972	0.805117	0.835539	0.939828	0.885602	0.942474	0.896643	0.934664	0.968804	0.887365	1.63032e-07	2.55845e-06	1.28029	1.11703	1.06324	1.02236	1.02293	1.01072	0.971495	0.873309	0.872484	0.9255	8	7	11	6	8
P59999	ARPC4_MOUSE	Actin-related protein 2/3 complex subunit 4 (Arp2/3 complex 20 kDa subunit) (p20-ARC)	1.09848	1.08264	1.02388	1.00088	1.05544	1.07882	1.07379	0.980825	1.01821	1.03557	1.0495	1.10429	1.11871	1.05256	0.968811	1.10398	1.06	0.991658	0.954067	1.06061	0.857254	1.07284	1.0544	1.00789	1.05591	0.958621	1.03125	0.956438	0.909544	0.941777	0.611684	0.948187	0.868371	0.821976	0.881783	0.802448	0.888699	0.786389	0.808023	0.811637	0.846596	0.990283	0.891107	0.833622	0.870715	1.22127e-06	1.46948e-05	1.29355	1.05164	1.0368	1.05744	1.03265	1.00632	0.958711	0.817465	0.818689	0.884794	8	9	7	9	7
Q9CPW4	ARPC5_MOUSE	Actin-related protein 2/3 complex subunit 5 (Arp2/3 complex 16 kDa subunit) (p16-ARC)	1.08832	1.14763	1.06542	1.15473	1.18096	1.10148	1.09082	1.03931	1.02277	1.22459	1.04554	1.17544	1.11066	1.05795	1.09162	1.138	1.07	1.04275	0.890909	1.07172	1.05353	1.01214	1.01269	0.973165	0.989001	0.94569	0.98602	1.01839	1.00913	0.827375	0.774914	1.00777	0.881629	0.903748	0.94186	0.937063	1.01407	0.829868	0.981853	0.844181	0.969319	1.02032	1.10526	0.886482	0.996082	7.82158e-05	0.000530743	1.25364	1.12657	1.09358	1.0953	1.03926	1.00774	0.95464	0.898643	0.918472	0.992948	10	6	6	9	7
Q9D0A3	ARPIN_MOUSE	Arpin (Arp2/3 inhibition protein)	0.929949	0.984215	0.997923	1.02829	0.991632	0.987192	1.04163	0.990412	1.02823	1	1.01683	0.980507	0.998994	1.04852	1.02729	0.891156	1.01417	0.977059	0.96555	1.01818	1.01707	1.08042	1.09791	1.0292	1.07424	0.993966	1.11678	0.974831	1.00083	1.07559	1.12801	1.01295	0.931818	1.05622	1.08721	0.98514	1.0806	1.00473	1.0468	1.05424	0.911793	1.00177	0.931942	1.00693	1.03428	0.0639518	0.149821	1.0897	0.985877	1.00926	1.01416	0.972113	1.05931	1.03099	1.04102	1.03372	0.976198	4	5	5	4	7
Q8BWG8	ARRB1_MOUSE	Beta-arrestin-1 (Arrestin beta-1)	1.04264	0.948004	0.917965	1.01945	0.992678	1.07488	1.00473	0.961649	1.04007	0.914634	1.06535	0.916179	1.00101	1.0283	0.888889	1.0243	0.9625	1.04275	0.926316	0.99798	0.993794	0.988619	1.01995	0.982636	1.02291	1.1319	1.0477	1.1394	1.02739	1.03371	1.05584	1.0285	1.11932	1.05111	1.16182	1.07255	1.09254	1.09263	1.12512	0.964497	0.961649	1.00088	1.03539	0.964471	1.0049	0.00851881	0.029062	1.10696	0.98308	0.997579	0.977632	0.989869	1.00144	1.0749	1.0822	1.06799	0.993077	13	15	12	10	8
Q91YI4	ARRB2_MOUSE	Beta-arrestin-2 (Arrestin beta-2)		0.839369	1.0893	1.0504	1.13494		1.02744	1.17929	1.20401	1.04065		0.846004	0.998994	1.29245	0.84308		0.999167	1.13452	1.09282	1.08889		0.937785	1.14869	1.1326	0.95417		0.979441	1.19458	1.15021	0.914198		0.951641	1.18466	1.12862	1.07558		0.882729	1.06616	1.26361	0.732742		0.749117	1.11525	1.19757	1.08521	0.927501	0.978949	1.14888	1.02178	1.11001	0.979613	1.07769	1.03873	1.05318	1.08159	0.96617	1.02078		1	1	1	1
P50428	ARSA_MOUSE	Arylsulfatase A (ASA) (EC 3.1.6.8) (Cerebroside-sulfatase)	0.983756	0.929434	0.894081	1.04156	0.966527	0.928079	0.981079	0.878236	1.04554	1.01931	0.89703	0.896686	0.879276	0.995957	1.01852	0.943635	1.0425	1.03441	0.961722	0.955556	1.05974	1.21244	1.0825	1.10103	0.993584	1.19741	1.34539	1.3001	1.13693	0.971399	1.1701	1.17185	1.15057	1.03918	1.10368	1.18182	1.23838	1.14745	1.20057	1.11736	1.01534	1.09982	1.11978	1.00953	0.996082	2.86609e-06	3.03555e-05	1.26382	0.96178	0.968521	0.935743	0.986679	1.08757	1.18261	1.12592	1.17637	1.04688	5	6	6	7	5
P50429	ARSB_MOUSE	Arylsulfatase B (ASB) (EC 3.1.6.12) (N-acetylgalactosamine-4-sulfatase) (G4S)	0.998985	0.902507	0.969886	1.02829	0.914226	1.02167	0.877956	0.978907	1.02368	0.968496	1.01683	0.91423	0.912475	1.00674	1.07602	1.05734	0.888333	1.03233	0.962679	0.959596	1	0.805766	0.962829	1.00158	1.02658	0.941379	0.949013	1.1423	0.99668	0.93667	0.749141	0.875648	0.942235	0.920784	1.0126	0.958042	0.941578	1.05482	1.18147	0.978304	0.976031	0.964664	1.04991	0.909879	0.939275	0.486781	0.667468	1.13798	0.961568	0.972653	0.983225	0.978217	0.955801	0.990358	0.895631	1.01921	0.966838	5	5	4	2	3
Q3TYD4	ARSG_MOUSE	Arylsulfatase G (ASG) (EC 3.1.6.1)		0.963788					1.10501					1.00877					1.03583					1.03642					1.10033					0.908463					0.915991					1.09541						1.21636	0.963788	1.10501	1.00877	1.03583	1.03642	1.10033	0.908463	0.915991	1.09541		1
P98203	ARVC_MOUSE	Armadillo repeat protein deleted in velo-cardio-facial syndrome homolog	1.0802	1.07614	1.06231	1.01857	0.896444	0.959606	1.04163	1.00959	0.944444	1.03659	0.99604	1.04776	1.02918	1.05121	1.02534	1.0447	1.06833	1.02294	1.01627	0.939394	0.965089	1.01062	1.1505	1.12076	1.00092	0.958621	1.04194	1.03679	1.0166	0.928498	0.953608	1.10276	1.00284	1.05792	1.00388	0.908217	0.997868	1.04631	0.947469	0.922091	0.983701	1.0371	0.974592	0.928943	0.893242	0.257698	0.431395	1.08817	1.0243	0.997576	1.02972	1.01738	1.04711	0.995455	1.02292	0.963058	0.962261	7	5	11	10	7
C0HK80	ARXS2_MOUSE	Adipocyte-related X-chromosome expressed sequence 2	1.0132	1.01021		0.66313		1.00493	0.871334		0.872495		1.01782	0.974659		0.654987		1.00583	0.920833		0.920574		0.993018	0.754173		0.813733		0.989655	0.779605		0.770954		1.01976	0.782383		0.931005		1.0236	0.998721		0.731614		1.01246	0.855124		0.822357		0.992103	0.999968	1.12752	0.878824	0.914171	0.866135	0.948247	0.847819	0.841	0.905642	0.907721	0.892941	2	1		1
Q91WU5	AS3MT_MOUSE	Arsenite methyltransferase (EC 2.1.1.137) (Methylarsonite methyltransferase) (S-adenosyl-L-methionine:arsenic(III) methyltransferase)	0.97868	1	1.02285	0.94695	1.0387	0.93202	0.990539	0.966443	0.959927	1.01321	0.839604	1.02339	0.930584	0.958221	1.01365	0.837707	0.984167	0.935349	0.92823	0.972727	0.908456	0.921093	0.971895	0.904499	0.920257	0.999138	0.978618	0.993224	0.925311	0.933606	1.04811	0.944732	0.970644	1.10903	1.06395	1.01399	1.0226	0.958412	0.977077	1.02959	1.01246	0.970848	0.923775	0.956672	1.05583	0.0422014	0.106527	1.10871	0.996905	0.972036	0.950703	0.930157	0.92493	0.965489	1.02548	0.999946	0.982858	3	3	3	4	3
Q9WV54	ASAH1_MOUSE	Acid ceramidase (AC) (ACDase) (Acid CDase) (EC 3.5.1.23) (Acylsphingosine deacylase) (N-acylethanolamine hydrolase ASAH1) (EC 3.5.1.-) (N-acylsphingosine amidohydrolase) [Cleaved into: Acid ceramidase subunit alpha; Acid ceramidase subunit beta]	0.940102	0.918292	0.851506	0.88771	0.868201	0.898522	0.961211	0.920422	0.850638	0.966463	0.89604	0.922027	0.81992	0.863881	0.936647	0.961127	1	0.924922	0.879426	0.99697	0.993018	0.900607	0.911151	0.865036	0.886343	0.975862	0.986842	0.833495	0.909544	0.942799	1.12457	0.993092	0.956439	1	1.0281	1.16783	1.04904	0.955577	0.972302	1.08383	1.02972	0.981449	0.883848	0.919411	1.09305	0.00119031	0.00541767	1.17616	0.892579	0.918444	0.886695	0.951379	0.910214	0.928018	1.01891	1.04289	0.978639	12	8	8	7	5
Q9JHE3	ASAH2_MOUSE	Neutral ceramidase (N-CDase) (NCDase) (EC 3.5.1.-) (EC 3.5.1.23) (Acylsphingosine deacylase 2) (N-acylsphingosine amidohydrolase 2) [Cleaved into: Neutral ceramidase soluble form]		1.00279		0.77542			0.988647		0.667577			1.03411		0.809973			1.01667		0.792344			0.878604		0.766377			0.989309		0.79751			1.08808		0.684838			1.1693		0.725883			0.959364		0.907279		0.998156	0.999968	1.14839	0.881805	0.812403	0.915207	0.897525	0.820574	0.888248	0.863227	0.921289	0.932958		1		1
Q9QWY8	ASAP1_MOUSE	Arf-GAP with SH3 domain, ANK repeat and PH domain-containing protein 1 (130 kDa phosphatidylinositol 4,5-bisphosphate-dependent ARF1 GTPase-activating protein) (ADP-ribosylation factor-directed GTPase-activating protein 1) (ARF GTPase-activating protein 1) (Development and differentiation-enhancing factor 1) (DEF-1) (Differentiation-enhancing factor 1) (PIP2-dependent ARF1 GAP)	1.0599	1.08357	1.11734	1.05393	1.08473	1.04039	1.09934	1.00192	1.08288	1.10671	1.04257	1.07505	1.08451	1.06199	1.09259	1.12925	1.095	1.00938	1.07464	1.05556	0.956555	0.943854	1.07072	1.09077	1.05683	1.04741	1.05921	1.01355	1.00996	0.976507	0.764605	0.955095	0.875	0.908007	0.957364	0.873252	0.875906	0.890359	0.95893	0.895464	0.897411	0.887809	0.901089	0.967071	0.935357	4.93525e-09	1.22742e-07	1.21438	1.07966	1.0655	1.0712	1.07202	1.02189	1.0209	0.889061	0.898255	0.917282	22	20	16	19	15
Q7SIG6	ASAP2_MOUSE	Arf-GAP with SH3 domain, ANK repeat and PH domain-containing protein 2 (Development and differentiation-enhancing factor 2) (Paxillin-associated protein with ARF GAP activity 3) (PAG3) (Pyk2 C-terminus-associated protein) (PAP)	1.03452	0.980501	1.03531	0.915119	1.01987	1.03153	1.03974	1.00863	0.859745	1.08232	1.09802	0.950292	0.977867	1.05526	1.11111	1.16327	0.980833	1.02294	0.994258	1.03131	0.999224	0.983308	0.970988	1.05604	1.05133	1.10345	0.984375	0.933204	0.904564	0.951992	0.926976	0.945596	0.892045	0.902044	1.07558	0.902972	0.841791	0.941399	0.795606	1.01085	0.944391	0.85159	0.885662	0.948007	1.04799	0.0401724	0.102285	1.1577	0.995992	1.00132	1.03651	1.03658	1.01157	0.973178	0.946251	0.89538	0.933177	10	9	7	3	9
Q91ZU1	ASB6_MOUSE	Ankyrin repeat and SOCS box protein 6 (ASB-6)	0.983756		0.935618	0.888594	1.00523	0.84532		1.03739	0.76776	1.0315	0.959406		0.968813	0.84097	1.33626	0.923226		1.00209	0.947368	1.05354	1.07991		1.01269	0.939227	1.00183	0.959483		0.968054	0.969295	1.07048	1.11082		1.03977	0.865417	0.856589	0.998252		0.939509	0.925501	1.13412	0.965484		0.901996	0.802426	0.967679	0.811261	0.916741	1.11482	0.952223	0.912883	1.01095	0.980269	1.00718	0.990816	0.961935	0.996081	0.906821	2		1	1	2
Q9EPB4	ASC_MOUSE	Apoptosis-associated speck-like protein containing a CARD (mASC) (PYD and CARD domain-containing protein)	0.831472	0.911792	1.23261			0.786207	0.924314	1.02972			0.90099	1.03509	0.988934			0.7862	0.9575	0.917623			0.773468	0.88695	0.93291			0.856034	1.17188	1.3456			1.23969	0.924007	1.68466			1.4528	1.2162	1.78733			1.21572	1.13251	1.73956			0.0199289	0.057855	1.70247	0.977663	0.907874	0.973393	0.883986	0.861775	1.10517	1.24499	1.46714	1.33795	2	2	1
Q9D8Z1	ASCC1_MOUSE	Activating signal cointegrator 1 complex subunit 1 (ASC-1 complex subunit p50) (Trip4 complex subunit p50)			1.07684		1.05021			1.05944		1.0874			1.09859		1.00682			1.02815		1.00101			1.06256		0.998167			0.881897		0.949949			0.913826		1.06105			0.962193		0.901381			1.01815		1.02351	0.0968401	0.2083	1.17267	1.06344	1.07333	1.05171	1.01449	1.02986	0.915291	0.984689	0.931291	1.02082			1		1
Q91WR3	ASCC2_MOUSE	Activating signal cointegrator 1 complex subunit 2 (ASC-1 complex subunit p100) (Trip4 complex subunit p100)	1.20305					0.715271					0.566337					0.877551					0.543057					0.790517					0.562715					0.628497					0.954938							2.21532	1.20305	0.715271	0.566337	0.877551	0.543057	0.790517	0.562715	0.628497	0.954938	1
E9PZJ8	ASCC3_MOUSE	Activating signal cointegrator 1 complex subunit 3 (EC 3.6.4.12)					0.99477					1.02947					0.979532					1.01616					0.935839					0.901941					1.02519					0.990138					1.08815			1.20645	0.99477	1.02947	0.979532	1.01616	0.935839	0.901941	1.02519	0.990138	1.08815					1
Q8C0M9	ASGL1_MOUSE	Isoaspartyl peptidase/L-asparaginase (EC 3.4.19.5) (EC 3.5.1.1) (Asparaginase-like protein 1) (Beta-aspartyl-peptidase) (Isoaspartyl dipeptidase) (L-asparagine amidohydrolase) [Cleaved into: Isoaspartyl peptidase/L-asparaginase alpha chain; Isoaspartyl peptidase/L-asparaginase beta chain]	1.01117	1.00186	1.01869	0.95137	0.945607	0.990148	1.03879	1.04219	0.981785	1.05996	0.986139	0.998051	0.982897	1.00539	1.05556	0.920311	0.958333	1.04588	0.992344	1.05859	1.03646	0.938543	1.00091	0.98974	1.04491	0.951724	0.967105	1.02711	0.948548	0.996936	1.16323	0.960276	1.00189	1.01618	1.0126	0.965035	0.936461	1.08696	0.796562	1.02564	0.952061	0.904594	0.99637	0.964471	0.997062	0.512766	0.693147	1.0749	0.98525	1.02211	1.00527	0.993721	1.00138	0.977834	1.02863	0.956956	0.962299	20	19	22	17	21
Q91X20	ASH2L_MOUSE	Set1/Ash2 histone methyltransferase complex subunit ASH2 (ASH2-like protein)		0.91922					0.982025					0.97076					0.8825					1.0478					1.01398					1.05786					1.03113					1.09717						1.24326	0.91922	0.982025	0.97076	0.8825	1.0478	1.01398	1.05786	1.03113	1.09717		1
Q6NXK8	ASIC1_MOUSE	Acid-sensing ion channel 1 (ASIC1) (Acid-sensing ion channel) (Amiloride-sensitive cation channel 2, neuronal) (Brain sodium channel 2) (BNaC2)	1.1665	0.912721	0.96054		1.01674	1.07094	0.965941	0.910834		0.889228	0.937624	0.903509	0.889336		0.954191	1.33042	0.975833	0.95829		1.03535	1.19317	1.15781	0.920218		1.13749	1.09483	1.11184	0.863504		1.14913	1.00945	1.05527	0.88447		1.19671	1.05507	1.14456	0.804348		1.08777	0.874401	0.960247	0.795826		0.96474	0.261588	0.434887	1.22381	1.0098	0.956735	0.920801	1.06534	1.09659	1.04835	1.03046	1.01385	0.896046	1	1	2		2
Q925H0	ASIC2_MOUSE	Acid-sensing ion channel 2 (ASIC2) (Amiloride-sensitive brain sodium channel) (Amiloride-sensitive cation channel 1, neuronal) (Brain sodium channel 1) (BNC1) (BNaC1)		0.87558					0.723746					0.853801					0.806667					0.918058					0.784539					0.953368					1.02345					0.919611						1.41411	0.87558	0.723746	0.853801	0.806667	0.918058	0.784539	0.953368	1.02345	0.919611		1
Q04519	ASM_MOUSE	Sphingomyelin phosphodiesterase (EC 3.1.4.12) (Acid sphingomyelinase) (ASMase)	0.974619	1.06592	0.894081	0.899204	0.947699	0.865025	0.970672	0.904123	0.960838	0.892276	0.878218	0.990253	0.937626	1.06199	1.11209	0.875607	1.0325	0.982273	1.08612	0.891919	0.900698	0.827769	0.881233	1.04736	1.09624	0.914655	1.03701	0.92062	0.93361	1.1236	0.904639	0.981865	0.860795	0.844123	0.760659	0.838287	0.926226	0.844991	0.95893	1.04438	1.05849	1.0689	0.989111	1.06326	1.0764	0.0678501	0.156974	1.21141	0.954318	0.917689	0.992494	0.970348	0.945183	0.982605	0.86737	0.919436	1.05074	2	2	2	2	1
P70158	ASM3A_MOUSE	Acid sphingomyelinase-like phosphodiesterase 3a (ASM-like phosphodiesterase 3a) (EC 3.1.4.-)				1.05305					0.970856					0.850404					1.15694					1.0734					1.21162					1.16951					0.987584					1.02426				1.42476	1.05305	0.970856	0.850404	1.15694	1.0734	1.21162	1.16951	0.987584	1.02426				1
P58242	ASM3B_MOUSE	Acid sphingomyelinase-like phosphodiesterase 3b (ASM-like phosphodiesterase 3b) (EC 3.1.4.-)					1.03452					1.01728					0.917154					1.10202					1.03391					0.927477					1.0126					0.959566					0.882468			1.24879	1.03452	1.01728	0.917154	1.10202	1.03391	0.927477	1.0126	0.959566	0.882468					1
Q61024	ASNS_MOUSE	Asparagine synthetase [glutamine-hydrolyzing] (EC 6.3.5.4) (Glutamine-dependent asparagine synthetase)	1.04061	0.949861	0.916926	0.980548	1.25628	0.915271	0.986755	0.907958	1.09381	0.976626	0.929703	0.974659	0.965795	0.933962	1.04094	0.912536	0.925833	0.941606	0.983732	0.990909	1.16757	1.18741	0.996374	1.1026	1.10907	1.18793	1.22122	1.06196	1.25394	1.13994	1.04381	1.0639	1.05871	1.34412	1.13857	1.07867	1.08998	1.22401	1.16046	1.08284	0.923298	0.931095	0.931942	0.893414	0.916748	7.61064e-06	7.11391e-05	1.27398	1.02227	0.973865	0.968204	0.950413	1.11055	1.17103	1.12466	1.12579	0.919191	18	15	14	12	12
Q8VBT9	ASPC1_MOUSE	Tether containing UBX domain for GLUT4 (Alveolar soft part sarcoma chromosomal region candidate gene 1 protein homolog)	1.03655	1.05478	1.03946	1.16888	0.983264	0.844335	1.03217	0.922339	1.01457	0.964431	0.959406	1.0039	1.14185	1.18598	0.939571	0.922255	1.0575	0.930136	0.969378	0.973737	1.04732	1.07511	1.15413	0.969219	1.08341	1.04741	1.0551	0.952565	1.16266	0.998979	0.862543	1.05354	0.877841	1.04344	1.02132	1.08566	1.02857	0.941399	1.11939	0.978304	1.13615	1.0583	1.00363	0.960139	1.0333	0.196033	0.354135	1.1165	1.05487	0.953107	1.04151	0.969443	1.06414	1.04103	0.968045	1.02856	1.03666	1	5	2	2	3
Q8BSY0	ASPH_MOUSE	Aspartyl/asparaginyl beta-hydroxylase (EC 1.14.11.16) (Aspartate beta-hydroxylase) (ASP beta-hydroxylase) (Peptide-aspartate beta-dioxygenase)		0.896007		1.08223	0.937238		1.01798		1.04554	0.984756		1.02924		0.98248	0.92885		1.14333		1.0134	1.07475		1.04401		1.05919	0.918423		1.10938		1.10622	0.81001		1.0285		1.1925	0.810078		1.08401		1.19293	0.773176		1.21643		1.00433	1.09794	0.948298	0.991362	1.13856	0.968635	1.01579	0.979329	1.07585	1.00517	0.998016	0.997845	0.999944	1.10285		2		2	1
Q2TA57	ASPH1_MOUSE	Aspartate beta-hydroxylase domain-containing protein 1 (EC 1.14.11.-)		1.19777					1.16651					1.21345					1.21					0.751138					0.777138					0.696891					0.692537					0.938163						1.75218	1.19777	1.16651	1.21345	1.21	0.751138	0.777138	0.696891	0.692537	0.938163		1
Q80VP9	ASPH2_MOUSE	Aspartate beta-hydroxylase domain-containing protein 2 (EC 1.14.11.-)	0.99797	0.948004	0.982347	1.05924	1.05544	0.902463	0.943236	1.05849	0.911658	0.994919	0.89901	1.07018	1.09256	0.958221	1.11891	1.03499	0.9675	1.10845	0.942584	1.06768	0.944143	0.972686	0.993654	1.01973	0.906508	0.917241	0.995066	1.11713	0.824896	1.00409	0.80756	0.963731	1.05966	0.803237	0.853682	0.896853	1.02687	1.10019	0.901624	0.977318	0.953979	0.973498	1.04265	1.09099	0.857003	0.326538	0.507573	1.14788	1.00768	0.960441	1.0242	1.02238	0.966542	0.966768	0.892252	0.977581	0.980309	5	5	3	1	2
Q62415	ASPP1_MOUSE	Apoptosis-stimulating of p53 protein 1 (Protein phosphatase 1 regulatory subunit 13B)	0.951269	0.994429	1.04777	0.931034	1.02406	1.00099	0.989593	1.05657	0.867942	1.00305	1.05149	1.01267	1.10664	0.959569	0.976608	0.916424	1.04833	1.01877	0.934928	1.02828	0.912335	1.01593	1.00544	0.992107	1	0.837931	1.02632	0.957406	0.855602	0.983657	0.7311	0.939551	0.961174	0.868825	0.918605	0.813811	0.939872	0.965974	0.889207	0.925049	0.934803	1.0265	0.961887	0.90208	0.998041	0.034785	0.0908947	1.15948	0.98875	0.981565	1.02003	0.987899	0.984435	0.929266	0.879735	0.905201	0.96365	8	5	7	4	7
P16460	ASSY_MOUSE	Argininosuccinate synthase (EC 6.3.4.5) (Citrulline--aspartate ligase)	0.859898	0.878366	0.879543	0.859416	0.905858	0.986207	0.919584	0.933845	0.948998	0.956301	0.952475	0.989279	0.998994	0.958221	1.03021	0.892128	0.885	0.932221	0.989474	0.985859	1.01552	1.04325	0.995467	0.89266	0.975252	1.14052	1.14885	1.12585	1.1751	1.16956	1.41667	1.36269	1.33333	1.43952	1.29651	1.34266	1.46013	1.40832	1.59885	1.41617	1.15149	1.17403	1.16425	1.11958	1.19785	1.91087e-21	2.12646e-18	1.64614	0.876453	0.948722	0.98543	0.935883	0.983062	1.15183	1.36874	1.44277	1.16115	20	26	22	21	18
Q61137	ASTN1_MOUSE	Astrotactin-1 (Neuronal migration protein GC14)	1.03147	1.06221	0.900312	1.10168	1.05858	1.05517	1.07852	1.03931	1.13843	1.10366	1.07624	1.05653	1.04125	1.04043	1.00195	1.00875	0.983333	1.0219	0.930144	0.983838	1.00931	0.877086	0.903898	0.987372	0.981668	0.956034	0.965461	0.937076	0.944398	0.951992	1.03093	0.967185	0.887311	0.936968	0.943798	0.984266	0.926226	0.982987	0.946514	0.862919	0.99233	0.940813	0.970054	0.975737	0.893242	0.000115401	0.000736427	1.15216	1.02841	1.08245	1.04299	0.985083	0.950444	0.950943	0.952102	0.939496	0.953787	16	20	13	14	13
Q80Z10	ASTN2_MOUSE	Astrotactin-2	0.958376	1.04921	1.03427	0.988506	1.1569	1.067	1.12204	1.03931	1.10109	1.29878	1.04158	1.17739	1.05734	0.986523	1.27193	1.10204	1.03083	1.0073	1.07464	1.10606	0.988363	1.01138	0.904805	1.07024	1.12374	1.04138	1.12007	0.89061	0.848963	0.893769	0.917526	1.13212	0.852273	0.86201	1.01841	0.916084	0.886994	0.913989	0.82999	0.986193	0.936721	0.933746	0.866606	1.0312	1.0382	0.00422987	0.0161289	1.23962	1.03529	1.12216	1.10225	1.06345	1.01697	0.953522	0.950835	0.905245	0.959083	3	3	5	4	2
Q8VEF1	ASTRA_MOUSE	Protein Aster-A (GRAM domain-containing protein 1A)	0.956345				0.975941	0.931034				1.06911	0.943564				1.0575	1.00972				0.99899	1.26144				1.00825	1.25517				1.16241	0.601375				1.2064	0.939685				1.05325	0.994247				0.915769	0.759491	0.884248	1.41812	0.966094	0.997684	0.998911	1.00434	1.12776	1.2079	0.85176	0.994851	0.954202	1				1
Q80TI0	ASTRB_MOUSE	Protein Aster-B (GRAM domain-containing protein 1B)	1.0132	1.04921	1.19626	1.0557	1.05021	1.04138	1.035	1.09875	1.18033	1.02947	1.0604	1.077	1.23944	1.03774	1.04094	1.02527	1.07	0.974974	1.14163	1.05253	0.97052	1.09484	1.00453	0.980268	1.04491	0.884483	0.95477	1.02807	0.904564	0.975485	1.19416	0.940415	1.02178	0.932709	0.900194	0.869755	0.952665	0.988658	0.963706	0.914201	1.02876	1.08304	1.22505	1.13518	1.00098	0.00424741	0.0161518	1.16532	1.07113	1.07551	1.08864	1.05146	1.018	0.948101	0.992577	0.936858	1.09174	3	4	3	3	4
Q9QZW0	AT11C_MOUSE	Phospholipid-transporting ATPase 11C (EC 7.6.2.1) (ATPase class VI type 11C) (P4-ATPase flippase complex alpha subunit ATP11C)					1.07845					1.07419					1.05458					1.00808					0.950504					0.85904					1.08915					0.879684					1.10284			1.28381	1.07845	1.07419	1.05458	1.00808	0.950504	0.85904	1.08915	0.879684	1.10284					1
Q9Z1W8	AT12A_MOUSE	Potassium-transporting ATPase alpha chain 2 (EC 7.2.2.19) (Non-gastric H(+)/K(+) ATPase subunit alpha) (Proton pump)	1.05787	0.92572	0.902388	1.4527	0.963389	1.06798	0.981079	0.915628	1.44262	0.990854	1.09901	1.05166	0.990946	1.22776	0.966862	1.11467	1.0075	0.997914	1.47751	0.891919	0.95578	0.98786	1.01451	1.24073	0.900092	0.888793	0.944079	0.997096	1.46805	0.908069	0.789519	1.04318	0.960227	1.28365	0.864341	0.916084	1.02345	1.09263	1.13849	0.882643	1.04602	0.992049	0.895644	1.36828	1.00784	0.988508	0.999968	1.10975	1.04341	1.0652	1.06336	1.08111	1.01357	1.02207	0.974193	1.00581	1.05088	1	1	1	1	1
Q9EPE9	AT131_MOUSE	Endoplasmic reticulum transmembrane helix translocase (EC 7.4.2.-) (Endoplasmic reticulum P5A-ATPase)	0.959391	0.952646	0.998962	0.95756	0.937238	0.841379	0.89877	0.89837	0.870674	0.912602	0.846535	0.906433	0.870221	0.929919	0.916179	0.915452	0.923333	0.868613	0.915789	0.928283	1.02948	1.06525	1.06165	1.10576	1.0275	1.1681	1.15214	1.15295	1.04979	1.09806	1.15636	1.10622	1.18087	1.09199	1.12306	1.18619	1.2	1.24953	1.05731	1.16174	0.998082	1.01413	0.981851	0.960139	1.0333	4.46958e-16	1.245e-13	1.32261	0.960945	0.883988	0.89332	0.910037	1.05754	1.12332	1.13123	1.16917	0.99718	10	11	7	10	11
Q5XF89	AT133_MOUSE	Probable cation-transporting ATPase 13A3 (EC 7.2.2.-)	1.07005					1.01872					0.993069					1.11176					1.06749					1.00776					0.795533					1.07343					1.02972							1.3975	1.07005	1.01872	0.993069	1.11176	1.06749	1.00776	0.795533	1.07343	1.02972	1
Q8VDN2	AT1A1_MOUSE	Sodium/potassium-transporting ATPase subunit alpha-1 (Na(+)/K(+) ATPase alpha-1 subunit) (EC 7.2.2.13) (Sodium pump subunit alpha-1)	1.0934	1.06128	1.12876	1.05747	1.00209	1.12217	1.08609	1.0815	1.22587	1.0437	1.09505	1.03704	1.08249	1.05256	1.11988	1.20019	1.12	1.18248	1.11962	1.07172	1.01707	1.00455	1.03173	1.06551	1.01192	1.02672	1.00576	1.01258	0.949378	1.07252	0.871993	0.950777	0.919508	0.907155	0.908915	0.785839	0.76162	0.925331	0.885387	0.923077	0.911793	0.824205	0.880218	1.01906	0.925563	4.11846e-10	1.35763e-08	1.33332	1.06777	1.11018	1.077	1.13784	1.02593	1.01262	0.911319	0.853391	0.909967	70	64	65	72	60
Q6PIE5	AT1A2_MOUSE	Sodium/potassium-transporting ATPase subunit alpha-2 (Na(+)/K(+) ATPase alpha-2 subunit) (EC 7.2.2.13) (Na(+)/K(+) ATPase alpha(+) subunit) (Sodium pump subunit alpha-2)	1.05685	1.01671	1.04777	1.03625	0.979079	1.15271	1.10785	1.0604	1.29326	0.957317	1.05545	1.07115	1.04527	1.05121	1.02339	1.09427	1.07417	1.10323	1.14258	0.989899	1.05586	1.03111	1.0553	0.973165	0.989001	1.02155	1.05099	1.10455	1.03817	1.03473	0.948454	0.996546	1.09943	1.0954	0.934109	0.94493	0.941578	1.05671	0.924546	1.03353	1	0.946113	1.02541	1.12045	0.96572	0.0802922	0.178735	1.1329	1.02696	1.10888	1.04918	1.07961	1.02031	1.04961	1.01235	0.978797	1.00976	59	73	65	52	110
Q6PIC6	AT1A3_MOUSE	Sodium/potassium-transporting ATPase subunit alpha-3 (Na(+)/K(+) ATPase alpha-3 subunit) (EC 7.2.2.13) (Na(+)/K(+) ATPase alpha(III) subunit) (Sodium pump subunit alpha-3)	1.01624	0.985144	1.01661	0.997347	0.973849	1.01773	1.01608	1.02109	1.13479	0.971545	1.00198	0.988304	1.00201	1.0027	1.01852	1.06414	1.025	1.06569	1.05263	0.99596	1.04577	1.00759	0.990027	1.015	1.01833	1.04483	1.04605	1.10068	1.00664	1.09091	1.00086	1.03022	1.11269	0.994889	1.05039	1.04458	0.991045	1.069	1.01719	1.09073	1.02301	0.995583	1.02178	1.05199	1.03134	0.163987	0.30958	1.05971	0.997696	1.03086	1.00266	1.04034	1.01518	1.05727	1.03696	1.0419	1.02458	139	160	171	140	79
Q9WV27	AT1A4_MOUSE	Sodium/potassium-transporting ATPase subunit alpha-4 (Na(+)/K(+) ATPase alpha-4 subunit) (EC 7.2.2.13) (Sodium pump subunit alpha-4)		1.15227		0.893899			1.33491		1.17942			1.18421		0.890836			1.45583		1.04019			1.15706		0.861878			1.22368		1.12863			1.1848		0.946337			0.988486		1.00191			1.02208		0.944541		0.619733	0.782178	1.27704	1.0149	1.25476	1.0271	1.23059	0.99862	1.1752	1.05888	0.995176	0.982548		1		1
P14094	AT1B1_MOUSE	Sodium/potassium-transporting ATPase subunit beta-1 (Sodium/potassium-dependent ATPase subunit beta-1)	1.09645	1.04178	1.06127	1.07781	0.982218	1.11133	1.10123	1.02397	1.44718	0.82622	1.04455	1.02047	1.11066	1.02965	0.94347	1.25559	1.13583	1.13869	1.16172	0.915152	1.00776	1.0607	1.00635	0.987372	0.9945	1.025	1.12829	1.24685	1.14191	1.2666	0.792955	1.12781	1.19602	1.02044	0.853682	0.95542	0.987633	1.00756	1.2149	1.03748	1.02301	0.999117	1.07623	1.13518	0.887365	0.439727	0.62342	1.17486	1.05116	1.08424	1.02836	1.1154	1.01101	1.15837	0.985965	1.03685	1.02074	41	45	52	46	46
P14231	AT1B2_MOUSE	Sodium/potassium-transporting ATPase subunit beta-2 (Adhesion molecule in glia) (AMOG) (Sodium/potassium-dependent ATPase subunit beta-2)	1.08325	1.05292	0.994808	1.15119	0.979079	1.30443	1.18259	0.947267	1.41257	0.896341	1.15248	1.23782	1.06539	1.07278	1.00097	1.38581	1.1275	1.15746	1.13876	0.975758	1.07836	1.02731	1.03717	1.00631	1.0275	1.13362	1.11513	1.14521	1.11452	1.30541	0.951031	1.15458	1.07955	1.14225	0.880814	1.02535	0.931343	0.994329	1.0745	1.04043	1.01438	0.94258	0.997278	1.11352	0.875612	0.146095	0.283093	1.1777	1.05043	1.13095	1.10292	1.14979	1.03506	1.16065	1.03586	1.01201	0.985528	17	20	18	15	16
P97370	AT1B3_MOUSE	Sodium/potassium-transporting ATPase subunit beta-3 (Sodium/potassium-dependent ATPase subunit beta-3) (ATPB-3) (CD antigen CD298)	1.0132	1.02043	1.06231	1.01592	1.01987	1.08276	1.05487	1.0163	1.08925	1.02337	1.0604	0.999025	0.997988	1.02426	1.05556	1.06025	0.9675	1.05631	0.983732	1.03737	1.05974	0.983308	0.988214	0.969219	1.02475	1.08966	0.98602	0.943853	0.902905	0.971399	1.28093	0.986183	1.05208	1	1.08333	1.12063	0.915991	1.11626	0.909265	1.03945	1.05369	0.979682	1.00091	1.03899	1.1097	0.461327	0.644124	1.10112	1.02619	1.05289	1.0271	1.02031	1.00451	0.976841	1.07562	1.01607	1.03562	8	8	8	4	6
Q8R429	AT2A1_MOUSE	Sarcoplasmic/endoplasmic reticulum calcium ATPase 1 (SERCA1) (SR Ca(2+)-ATPase 1) (EC 7.2.2.10) (Calcium pump 1) (Calcium-transporting ATPase sarcoplasmic reticulum type, fast twitch skeletal muscle isoform) (Endoplasmic reticulum class 1/2 Ca(2+) ATPase)		1.37233	0.970924				1.29423	0.893576				0.988304	0.657948				1.17833	0.993743				1.25341	0.798731				1.0403	0.959342				0.776339	0.933712				1.04222	0.771267				1.29152	0.871143			0.784609	0.900135	1.43147	1.15431	1.0754	0.806382	1.08211	1.00057	0.998999	0.851397	0.896564	1.06071		1	1
O55143	AT2A2_MOUSE	Sarcoplasmic/endoplasmic reticulum calcium ATPase 2 (SERCA2) (SR Ca(2+)-ATPase 2) (EC 7.2.2.10) (Calcium pump 2) (Calcium-transporting ATPase sarcoplasmic reticulum type, slow twitch skeletal muscle isoform) (Endoplasmic reticulum class 1/2 Ca(2+) ATPase)	1.11269	1.06778	1.15576	1.07781	1.04498	1.00296	0.987701	0.967402	1.05647	0.987805	1.03564	1.04386	0.992958	1.06334	1.09552	0.991254	1.09333	1.08655	1.16268	1.11818	1.01086	0.99393	1.01541	0.98895	0.986251	1.04397	1.02632	1.07551	0.952697	0.889683	0.744845	0.854059	0.839962	0.883305	0.819767	0.77972	0.747122	0.822306	0.847182	0.910256	0.982742	0.890459	0.911071	1.09792	1.04114	9.53484e-10	2.88688e-08	1.3316	1.09113	1.00002	1.04572	1.08891	0.999011	0.995301	0.827033	0.819409	0.981605	62	59	68	54	52
G5E829	AT2B1_MOUSE	Plasma membrane calcium-transporting ATPase 1 (EC 7.2.2.10) (Plasma membrane calcium ATPase isoform 1) (PMCA1) (Plasma membrane calcium pump isoform 1)	1.1066	1.10399	1.24299	1.02476	1.12029	1.09754	1.10407	1.19175	1.11931	1.07012	1.08416	1.0575	1.10865	1.05256	1.02729	1.08649	1.06917	1.13347	1.10813	1.11414	0.986036	0.977238	1.01723	1.02052	1.11549	0.996552	0.925164	0.985479	0.897925	1.00715	0.773196	0.903282	0.971591	0.829642	0.871124	0.846154	0.782942	0.918715	0.769819	0.850099	0.894535	0.870141	0.922868	0.958406	0.93144	1.82453e-11	9.77351e-10	1.34348	1.11757	1.11583	1.06567	1.10205	1.02216	0.96148	0.867188	0.831847	0.914968	44	39	46	37	42
Q9R0K7	AT2B2_MOUSE	Plasma membrane calcium-transporting ATPase 2 (PMCA2) (EC 7.2.2.10) (Plasma membrane calcium ATPase isoform 2) (Plasma membrane calcium pump isoform 2)	1.10254	1.07614	1.16511	1.07604	1.0272	1.07685	1.11353	1.10738	1.25137	0.993902	1.02574	1.03704	1.11268	1.04043	1.03899	1.11565	1.11833	1.08029	1.15789	1.0101	1.01629	1.02731	1.04442	1.05209	1.05408	1.00172	1.03207	0.970958	0.977593	1.03882	0.824742	0.951641	0.924242	0.87138	0.858527	0.798077	0.829851	0.884688	0.821394	0.898422	0.901246	0.856007	0.878403	1.04679	0.890304	2.78373e-10	9.63241e-09	1.30738	1.08848	1.10554	1.05052	1.0953	1.03874	1.00386	0.884928	0.845616	0.912185	103	111	112	95	96
Q6Q477	AT2B4_MOUSE	Plasma membrane calcium-transporting ATPase 4 (PMCA4) (EC 7.2.2.10)	1.01624	1.00279	0.970924	1.07604	0.925732	1.03744	0.987701	1.04027	0.947177	0.979675	1.09802	1.07602	1.07948	1.07682	0.95809	1.06706	1.0125	1.01043	0.979904	1.04242	0.995345	0.992413	0.890299	1.00789	0.936755	0.919828	0.953125	0.92062	0.956846	0.88764	0.782646	0.978411	0.88447	0.92845	0.921512	0.933566	0.942431	0.914934	0.925501	0.776134	0.902205	1.00088	0.938294	0.854419	0.857982	0.000157403	0.000949017	1.17874	0.997105	0.997813	1.05643	1.02203	0.963493	0.927264	0.896615	0.89623	0.90915	35	40	33	33	29
Q80XR2	AT2C1_MOUSE	Calcium-transporting ATPase type 2C member 1 (ATPase 2C1) (EC 7.2.2.10) (ATP-dependent Ca(2+) pump PMR1)	1.01827	0.942433	0.958463	0.943413	0.926778	0.949754	0.862819	0.819751	0.874317	0.934959	1.02376	0.950292	0.880282	0.986523	0.982456	1.05248	0.935833	0.974974	0.941627	0.989899	1.03103	0.97648	1.01904	0.981058	0.946838	1.00517	0.965461	0.908035	0.919502	0.883555	1.03007	0.896373	0.821023	0.930153	0.99031	0.994755	0.949254	0.918715	0.932187	0.92998	1.08245	1.03887	0.938294	1.03553	1.01959	0.0139346	0.0432477	1.15198	0.957356	0.887023	0.963429	0.978081	0.99042	0.935347	0.930695	0.944607	1.02183	5	5	3	4	7
Q9CQQ7	AT5F1_MOUSE	ATP synthase F(0) complex subunit B1, mitochondrial (ATP synthase peripheral stalk-membrane subunit b) (ATP synthase subunit b) (ATPase subunit b)	0.946193	0.914578	0.957425	0.958444	0.919456	0.986207	0.961211	1.00288	1.15209	0.925813	1.00297	0.997076	0.957746	0.986523	0.954191	1.01944	0.996667	1.07612	1.0488	0.958586	0.938712	1.06829	1.01269	0.960537	0.966086	0.949138	1.02632	1.10552	1.02822	0.980592	0.905498	1.00864	1.14867	0.98552	0.985465	1.00087	1.02345	1.05293	1.09647	1.0217	1.01918	1.05124	1.10799	1.05199	0.960823	0.151567	0.290063	1.10599	0.939032	1.00279	0.979494	1.01911	0.988201	1.0166	1.00375	1.03856	1.03712	19	24	26	26	17
P56383	AT5G2_MOUSE	ATP synthase F(0) complex subunit C2, mitochondrial (ATP synthase lipid-binding protein) (ATP synthase membrane subunit c locus 2) (ATP synthase proteolipid P2) (ATPase protein 9) (ATPase subunit c)			0.711319	0.611848				0.705657	0.687614				0.648893	0.638814				0.702815	0.734928				0.6301	0.632991				0.973863	1.05643				0.636364	0.553663				1.15312	1.04107				0.668784	0.671577		2.06929e-05	0.000165794	1.84587	0.659711	0.696577	0.643834	0.718692	0.631544	1.01431	0.593575	1.09566	0.670179			2	2
P70704	AT8A1_MOUSE	Phospholipid-transporting ATPase IA (EC 7.6.2.1) (ATPase class I type 8A member 1) (Chromaffin granule ATPase II) (P4-ATPase flippase complex alpha subunit ATP8A1)	0.982741	0.982358	0.962617	0.996463	1.0251	1.04828	0.985809	1.09971	0.934426	1.03455	1.02871	1.02144	0.993964	1.02291	0.936647	0.952381	0.9675	0.997914	0.947368	1.00404	0.947246	0.887709	0.831369	0.879242	0.947754	0.762069	0.754112	0.782188	0.873029	0.871297	0.821306	0.84456	0.902462	0.899489	0.866279	0.95542	0.904904	0.884688	0.927412	0.772189	0.962608	1.05919	1.03085	0.845754	0.880509	2.39958e-06	2.6315e-05	1.26294	0.989643	1.01899	1.00013	0.973565	0.897566	0.80684	0.866251	0.886577	0.952181	32	34	33	25	29
P98200	AT8A2_MOUSE	Phospholipid-transporting ATPase IB (EC 7.6.2.1) (ATPase class I type 8A member 2) (P4-ATPase flippase complex alpha subunit ATP8A2)	0.950254	0.992572	0.979232	1.02476	1.10879	0.889655	1.00378	0.93768	0.98725	1.0376	0.964356	1.01754	0.967807	0.958221	0.893762	0.917396	0.96	0.980188	1.02488	1.06162	1.02172	1.05994	0.93019	0.983425	1.05958	0.931897	0.908717	0.942885	1.00332	1.06027	1.05584	0.936097	0.936553	0.974446	1.0407	0.916958	0.97484	0.979206	0.963706	0.914201	0.895494	1.02297	0.941924	0.961005	0.947111	0.505432	0.686771	1.06361	1.0097	0.969784	0.959519	0.987542	1.00975	0.967881	0.987431	0.949355	0.952826	3	3	4	3	3
Q9D5T0	ATAD1_MOUSE	Outer mitochondrial transmembrane helix translocase (EC 7.4.2.-) (ATPase family AAA domain-containing protein 1) (Thorase)	1.00102	1.00557	1.02388	0.996463	1.01987	1.08966	1.01325	0.970278	1.0847	1.02236	1.07921	1.00195	1.02414	0.933962	1.05263	1.10593	1.04333	1.0219	0.929187	1.00303	1.13344	1.14795	1.11605	0.962115	1.06874	1.15259	1.12007	1.19748	1.12614	1.13177	1.13832	1.07945	1.20644	0.956559	1.07267	1.14073	1.05501	1.04348	1.16237	1.12525	1.00479	1.03799	1.05898	0.934142	1.00784	0.00387904	0.0149655	1.13636	1.0093	1.03505	1.01715	1.01905	1.08348	1.14527	1.0875	1.10434	1.00784	11	14	12	9	7
Q925I1	ATAD3_MOUSE	ATPase family AAA domain-containing protein 3 (AAA-ATPase TOB3)	1.02335	0.987001	0.961578	0.986737	0.960251	1.08374	1.03311	0.96069	1.05009	0.893293	1.02178	1.01462	1.03421	0.960916	0.920078	1.10884	1.00083	0.957247	0.94067	0.924242	0.957331	1.03566	0.940163	0.919495	0.920257	1.03793	1.10855	1.01258	1.04315	1.02349	0.926976	1.14249	1.06818	1.20528	1.01453	1.17308	1.15906	1.11342	1.26648	1.08284	1.14669	1.19346	1.17241	1.07626	1.00881	0.000232325	0.00132747	1.21356	0.983519	1.00179	0.989363	0.984228	0.953648	1.04462	1.06705	1.15731	1.11741	15	20	15	18	18
Q8K341	ATAT_MOUSE	Alpha-tubulin N-acetyltransferase 1 (Alpha-TAT) (Alpha-TAT1) (TAT) (EC 2.3.1.108) (Acetyltransferase mec-17 homolog)	0.983756	1.00093	0.938733	1.02122	1.00209	0.985222	0.979186	0.99233	1.02368	0.825203	1.03861	1.02827	1.00503	1.04717	0.88694	0.984451	0.941667	0.976017	1.00383	0.880808	1.0287	1.01138	0.983681	1.05998	1.01833	1.06724	1.04276	1.20039	1.06639	1.21961	0.928694	0.982729	1.13542	1.06559	0.94186	1.01923	1.05586	1.05671	1.00382	1.13018	0.936721	0.943463	1.00363	1.00087	0.787463	0.00599459	0.0216294	1.19972	0.988945	0.95842	0.999378	0.956352	1.02012	1.11682	1.00788	1.05227	0.9309	10	9	7	5	7
Q8BHE3	ATCAY_MOUSE	Caytaxin	1.10152	0.973073	1.09138	0.980548	0.915272	1.07685	1.01892	1.01151	1.34153	0.799797	1.01584	1.13158	1.11268	0.951482	0.839181	1.23129	1.03667	1.12826	1.02775	0.823232	1.12645	1.09484	1.09791	0.985004	1.02933	1.17241	1.22286	1.25363	1.12448	1.31665	0.891753	1.26857	1.14205	0.992334	0.859496	1.07517	1.08486	0.994329	1.18243	1.00888	1.04794	1.02297	1.07532	1.05719	0.888345	0.285778	0.463916	1.21111	1.00978	1.03554	1.00422	1.04031	1.06543	1.21621	1.0196	1.06708	1.016	11	16	14	9	9
Q9Z2A5	ATE1_MOUSE	Arginyl-tRNA--protein transferase 1 (Arginyltransferase 1) (R-transferase 1) (EC 2.3.2.8) (Arginine-tRNA--protein transferase 1)	1.05888	0.977716	1.09138	1.05836		0.993103	0.950804	1.093	0.884335		1.05248	0.89961	0.967807	1.05256		1.01166	1.01167	1.06778	0.980861		0.979829	0.878604	0.895739	1.05841		0.928448	0.819901	0.869313	0.989212		1.00172	0.825561	0.989583	0.996593		0.936189	0.866525	0.933837	0.918816		1.04986	0.949647	0.948276	0.994801		0.0933972	0.202527	1.16258	1.04572	0.977419	0.991004	1.01751	0.950483	0.89949	0.950312	0.9134	0.984783	4	3	3	2
P81269	ATF1_MOUSE	Cyclic AMP-dependent transcription factor ATF-1 (cAMP-dependent transcription factor ATF-1) (Activating transcription factor 1) (TCR-ATF1)
P16951	ATF2_MOUSE	Cyclic AMP-dependent transcription factor ATF-2 (cAMP-dependent transcription factor ATF-2) (Activating transcription factor 2) (MXBP protein) (cAMP response element-binding protein CRE-BP1)	0.936041	1.04921	0.993769	1.06808		0.931034	1.06906	0.951103	1.24863		1.02871	1.06043	0.996982	1.01482		0.991254	1.26583	1.1147	1.14833		1	1.239	1.01995	0.965272		1.12069	1.0847	1.06292	1.27054		1.22509	1.11485	1.02273	1.02555		1.08479	1.17527	0.983932	1.32856		1.03835	1.21555	0.868421	1.17244		0.667014	0.816615	1.12446	1.01044	1.0427	1.02498	1.12576	1.05093	1.13194	1.09402	1.13621	1.06472	2	1	1	2
Q9CQY1	ATG12_MOUSE	Ubiquitin-like protein ATG12 (Autophagy-related protein 12) (APG12-like)	0.886294	1.04828	0.871236			0.850246	1.16746	0.908917			0.979208	1.00195	0.99497			0.865889	0.961667	0.924922			1.05896	1.01214	0.93291			1.02845	1.06661	0.901258			1.22251	1.00086	0.893939			0.958042	1.00043	1.03119			0.950144	1.05389	0.874773			0.889959	0.96159	1.12404	0.93196	0.96628	0.991997	0.916637	0.999969	0.996199	1.03033	0.9961	0.956811	1	1	1
Q6P4T0	ATG2A_MOUSE	Autophagy-related protein 2 homolog A	1.16853	0.90065	1.01454	1.03537	0.963389	1.24631	1.05109	0.939597	0.967213	1.05589	1.2505	0.948343	0.867203	0.967655	1.06628	1.24198	1.22333	1.00417	1.09091	0.974747	1.13344	1.01366	0.980961	1.06709	0.858845	1.29741	1.05263	0.943853	1.01162	0.961185	1.24742	0.968048	0.875947	1.00511	0.91376	1.2465	1.02942	0.89414	1.12416	0.962525	1.186	1.02385	0.936479	0.905546	0.902057	0.90573	0.968488	1.11799	1.01268	1.04681	1.01193	1.10161	1.00649	1.0462	0.99423	1.04421	0.985356	1	2	1	2	1
Q80XK6	ATG2B_MOUSE	Autophagy-related protein 2 homolog B	0.977665	0.967502	0.994808	0.941645	0.976987	0.982266	0.964049	0.989453	1.01275	1.02033	0.974257	0.965887	0.968813	1.07412	1.0117	0.965986	1	0.977059	1.04689	1.02323	0.992242	1.03794	1.03626	1.06551	1.00733	1.01466	1.09622	1.04647	1.04813	1.05516	0.972509	1	0.972538	1.06814	1.05426	1	1.05075	1.01796	0.995224	0.995069	0.978907	0.95318	0.972777	1.0156	0.973555	0.00978146	0.0322823	1.08259	0.971564	0.993557	0.998134	1.0022	1.02754	1.0518	1.01269	1.01158	0.978594	11	11	9	9	8
Q9CPX6	ATG3_MOUSE	Ubiquitin-like-conjugating enzyme ATG3 (EC 2.3.2.-) (Autophagy-related protein 3) (APG3-like)	0.959391	0.983287	0.910696	0.902741	0.98954	0.841379	0.97351	0.964525	0.879781	1.0935	0.89604	0.900585	0.908451	0.915094	1.07115	0.853256	1.00833	0.960375	0.914833	0.971717	1.00543	1.0258	0.931097	1.03631	0.993584	1.00086	1.04441	1.07938	0.994191	1.00817	1.08935	0.986183	1.06629	0.9523	1.05717	0.951923	0.971429	1.03025	0.87106	1.06706	0.934803	0.990283	0.990926	0.823224	0.956905	0.141944	0.277366	1.09923	0.948438	0.946602	0.936039	0.940159	0.997746	1.02491	1.02892	0.975974	0.93709	5	4	8	6	6
Q8BGE6	ATG4B_MOUSE	Cysteine protease ATG4B (EC 3.4.22.-) (AUT-like 1 cysteine endopeptidase) (Autophagin-1) (Autophagy-related cysteine endopeptidase 1) (Autophagy-related protein 4 homolog B)	0.996954	0.978644	1.027	1.06012	1.12448	1.00887	1.0246	1.04219	0.973588	1.02541	0.972277	0.951267	0.973843	1.02291	1.0731	1.01166	0.991667	1.05422	0.875598	1.00707	1.14585	1.1085	1.0689	1.00474	1.23281	1.14655	1.08224	1.21491	1.0083	1.15832	1.19845	1.10449	1.14773	1.01448	1.41376	1.06731	1.01834	0.970699	0.942693	1.07298	0.920422	0.870141	0.974592	0.958406	1.07346	0.000940439	0.0044138	1.22096	1.03618	1.01466	0.997727	0.986143	1.10956	1.11979	1.16855	1.01308	0.957077	3	3	4	2	2
Q811C2	ATG4C_MOUSE	Cysteine protease ATG4C (EC 3.4.22.-) (AUT-like 3 cysteine endopeptidase) (Autophagin-3) (Autophagy-related cysteine endopeptidase 3) (Autophagy-related protein 4 homolog C)	0.958376		0.962617			0.849261		0.903164			0.854455		0.930584			0.831876		0.93952			0.678045		0.883046			0.774138		0.734753			0.741409		0.899621			0.778846		0.86673			0.871524		0.857532			0.314045	0.494082	1.27355	0.960494	0.875798	0.891707	0.884061	0.773786	0.754188	0.816693	0.821614	0.8645	1		1
Q99J83	ATG5_MOUSE	Autophagy protein 5 (APG5-like)	0.991878	1.01764		1.06012	1.091	0.924138	0.989593		1.13115	0.995935	0.936634	0.903509		1.01078	1.00097	0.857143	0.93		0.977033	1.02626	0.95578	0.924886		1.18785	1.08983	0.913793	0.974507		1.13278	1.05516	1.01117	0.891192		1.06388	0.993217	0.958042	0.939872		0.952245	0.984221	0.993289	0.936396		1.15858	0.958864	0.636196	0.793963	1.09934	1.03946	1.00748	0.961935	0.945532	1.03429	1.01572	0.987832	0.958459	1.00822	2	4		1	1
Q9D906	ATG7_MOUSE	Ubiquitin-like modifier-activating enzyme ATG7 (ATG12-activating enzyme E1 ATG7) (Autophagy-related protein 7) (APG7-like) (mAGP7) (Ubiquitin-activating enzyme E1-like protein)	0.981726	1.01021	1.00831	0.997347	1.01883	0.986207	1.02554	0.993289	0.958106	1.03049	1.00198	0.95809	1.00302	1.02426	1.03216	0.974733	1.0075	1.02294	0.988517	1.02828	1.08766	1.02883	1.0553	0.979479	1.08616	1.19138	1.06743	1.06002	1.04896	1.03575	1.36082	1.08031	1.04924	1.05537	1.07752	1.13724	0.982516	0.988658	1.06113	1.05227	0.962608	0.939929	0.963702	0.948873	1.02253	0.00256423	0.0105271	1.15701	1.0032	0.998368	1.00357	1.00419	1.0467	1.0793	1.11895	1.04286	0.967106	10	14	16	12	13
Q68FE2	ATG9A_MOUSE	Autophagy-related protein 9A (APG9-like 1)		0.995357	0.94081	1.27586	0.935146		0.994324	1.02205	1.81148	0.889228		0.998051	0.945674	0.924528	0.858674		0.931667	0.919708	1.18947	0.950505		1.09484	1.17044	0.794791	1.24565		1.14145	0.977735	2.06805	1.34321		0.981865	1.04072	1.39608	1.00581		1.00896	0.936673	2.11652	1.12821		0.855124	0.779492	1.25217	0.812929	0.392046	0.577768	1.46203	1.02811	1.13113	0.930381	0.992099	1.0613	1.32692	1.09447	1.22565	0.907588		3	1	2	3
Q9D8Z6	ATGA1_MOUSE	Autophagy-related protein 101	1.02335	0.765088			1.02929	0.821675	0.305582			0.786585	0.868317	0.323587			0.807018	0.938776	0.684167			0.753535	0.870442	0.781487			0.839597	0.886207	0.901316			1.01124	0.835052	0.991364			0.75	0.842657	0.266951			0.864892	0.986577	0.70053			0.623898	0.589288	0.758784	1.60721	0.930588	0.582359	0.609795	0.785132	0.82968	0.931297	0.853105	0.579448	0.755482	2	1			2
O35143	ATIF1_MOUSE	ATPase inhibitor, mitochondrial (ATP synthase F1 subunit epsilon) (Inhibitor of F(1)F(o)-ATPase) (IF(1)) (IF1)	1.16345	1.16899	1.04569	1.18479	0.992678	1.41675	1.30369	0.956855	1.45082	0.802846	1.11881	1.41618	1.14688	1.08356	1.06823	1.7036	1.37083	1.25547	1.20574	0.957576	0.980605	1.1563	1.06165	1.06314	0.91659	1.04397	1.30263	1.30687	1.15104	1.80286	0.707045	1.37478	1.03409	1.00596	0.738372	0.908217	0.955224	0.890359	1.3744	1.09369	1.00959	1.13428	1.09437	1.0156	0.726738	0.123105	0.250298	1.37638	1.10836	1.15535	1.16033	1.2762	1.03243	1.29825	0.943234	1.03032	0.984523	7	11	11	9	9
Q8BH66	ATLA1_MOUSE	Atlastin-1 (EC 3.6.5.-) (Spastic paraplegia 3A homolog)	1	0.970288	0.985462	1.02122	0.925732	0.969458	0.955535	0.991371	1.11384	0.882114	0.99802	0.993177	0.988934	0.991914	0.942495	1.05345	1	1.03441	1.09856	0.910101	1.00931	1.03035	1	0.952644	0.913841	0.993103	1.03536	1.09584	1.08133	1.02962	1.01546	1.07427	1.08712	0.924191	0.919574	0.976399	1.02687	0.977316	1.0936	0.993097	0.996165	0.978799	1.03176	1.06846	0.893242	0.657789	0.8113	1.06812	0.980007	0.979653	0.982692	1.01729	0.980307	1.04639	1.00157	1.01252	0.991896	28	25	34	27	21
Q6PA06	ATLA2_MOUSE	Atlastin-2 (EC 3.6.5.-) (ADP-ribosylation factor-like protein 6-interacting protein 2) (ARL-6-interacting protein 2) (Aip-2)	1.05685	0.987929	1.04361	1.07073	1.02615	0.974384	1.04163	1.02013	1.09927	1.05894	0.950495	1.03996	1.07847	0.967655	0.98538	0.980564	1.01417	0.949948	0.999043	1.02929	0.963538	1.08194	1.01088	0.931334	1.00825	0.972414	1.07977	1.11907	1.13859	1.00204	1.00172	1.1209	1.10133	1.0724	1.06492	0.95542	1.03028	1.01607	1.10029	0.947732	1.01246	1.0424	1.08893	1.15078	1.05779	0.105522	0.223099	1.0777	1.03666	1.03804	1.00327	0.994218	0.997905	1.06037	1.07147	1.00845	1.06945	9	14	11	8	5
Q91YH5	ATLA3_MOUSE	Atlastin-3 (EC 3.6.5.-)	0.985787	1.04457	0.968847	0.993811	0.993724	0.963547	1.03784	0.952061	1.12659	0.973577	0.964356	1.01949	0.955734	0.98248	0.940546	1.04859	0.936667	0.938478	1.01914	1.00808	1.08766	1.08801	0.976428	0.940016	1.05591	1.21379	1.12336	1.07164	1.29046	1.07967	1.00258	1.18394	1.16098	1.28535	1.0126	1.15647	1.0806	1.02268	1.94365	1.09073	1.05177	1.12809	0.986388	1.07626	1.03134	0.0192956	0.0563395	1.25557	0.997032	1.0087	0.972148	0.989165	1.02779	1.15279	1.12395	1.2206	1.05372	10	5	6	9	5
O08997	ATOX1_MOUSE	Copper transport protein ATOX1 (Metal transport protein ATX1)	1.01726	0.913649	0.955348	1.09726	0.953975	1.13005	1.0596	1.19942	1.05738	1.1626	1.08119	0.968811	0.958753	0.986523	1.24269	1.12925	0.916667	1.22732	0.972249	1.24242	1.27541	1.03111	0.999093	1.10971	1.26673	1.21379	0.961349	1.05034	0.960166	1.0572	1.47509	1.12349	1.23011	1.06899	1.2374	1.0743	0.846055	1.29679	0.984718	1.26824	1.10259	0.966431	1.15608	0.915945	1.29089	0.289028	0.467285	1.23743	0.985471	1.1204	1.04247	1.08944	1.13055	1.04465	1.21945	1.08039	1.07812	5	4	5	6	3
Q64436	ATP4A_MOUSE	Potassium-transporting ATPase alpha chain 1 (EC 7.2.2.19) (Gastric H(+)/K(+) ATPase subunit alpha) (Proton pump)	0.970558	0.952646	1.21911	0.916888	0.92364	0.675862	1.07663	1.17546	1.09381	1.04878	1.01287	1.04483	1.5	0.815364	0.794347	0.990282	1.07333	1.30031	1.05837	0.927273	1.03957	1.02124	1.20036	0.969219	0.819432	0.985345	0.907072	0.947725	1.08382	0.825332	1.01632	1.03713	1.46023	1.1891	0.926357	0.745629	0.976546	0.838374	0.99809	0.825444	0.920422	0.949647	1.22232	0.890815	0.867777	0.5318	0.70911	1.27513	0.990747	0.996211	1.00557	1.06286	1.00241	0.946018	1.11136	0.87157	0.962467	1	2	1	1	1
P56382	ATP5E_MOUSE	ATP synthase subunit epsilon, mitochondrial (ATPase subunit epsilon) (ATP synthase F1 subunit epsilon)	0.838579	0.901578	0.922118	0.853227	0.885983	0.946798	0.868496	0.908917	0.667577	0.977642	0.99604	0.989279	0.812877	0.943396	0.883041	0.896987	0.866667	0.934307	0.701435	0.983838	0.949573	1.04476	1.05168	0.928966	0.948671	1.03362	0.950658	0.82091	0.820747	0.885598	1.17096	1.0285	0.938447	0.919932	1.10078	1.0979	1.02516	0.918715	0.891117	0.939842	0.939597	1.01678	0.914701	0.909012	1	0.0760577	0.171334	1.18598	0.879761	0.866256	0.922272	0.870979	0.983352	0.898722	1.02736	0.971639	0.955001	4	4	4	4	4
Q9DCX2	ATP5H_MOUSE	ATP synthase subunit d, mitochondrial (ATPase subunit d) (ATP synthase peripheral stalk subunit d)	1.0335	0.988858	1.00415	1.00442	0.921548	1.04828	1.00568	1.06328	1.14845	0.864837	1.01881	1.00097	1.02616	1.00539	0.990253	1.10982	1.02583	1.11783	1.07177	0.925253	0.966641	1.02504	0.976428	0.973165	0.877177	0.956897	0.992599	1.17038	1.05062	1.12257	0.813574	1.02504	1.22822	1.0017	0.862403	1.01311	1.02601	1.08223	1.149	1.07791	1.05177	1.053	1.16606	1.04506	0.89618	0.522647	0.700762	1.11025	0.989774	1.02171	1.00824	1.04764	0.962462	1.05566	0.975827	1.06858	1.03878	29	31	35	36	28
Q06185	ATP5I_MOUSE	ATP synthase subunit e, mitochondrial (ATPase subunit e) (ATP synthase membrane subunit e)	1.02132	0.965645	0.957425	0.920424	0.953975	1.09064	1.035	0.963567	1.16667	1.01626	1.0297	1.07505	0.980885	1.04717	1.00585	1.17396	1.04667	1.13034	1.14354	1.01616	0.932506	0.996206	1.00272	0.998421	0.976169	1.00603	1.00164	1.10552	0.944398	0.937692	0.934708	1.04318	1.07481	0.951448	1.02713	1.03059	0.994456	1.01418	0.96084	1.01183	1.06328	1.0159	1.14973	1.11612	1.04995	0.00306879	0.0122116	1.1425	0.963212	1.05218	1.02722	1.10047	0.980853	0.99729	1.00479	1.0021	1.07794	9	8	10	7	6
P97450	ATP5J_MOUSE	ATP synthase-coupling factor 6, mitochondrial (ATPase subunit F6) (ATP synthase peripheral stalk subunit F6)	0.856853	0.891365	0.82243	0.88771	0.729079	0.862069	0.858089	0.838926	0.973588	0.894309	0.813861	2.60721	0.816901	0.882749	0.865497	0.907677	0.9125	0.855057	1.1933	0.908081	1.01396	0.835357	1.01179	0.868193	0.751604	0.838793	0.828125	0.82091	0.812448	0.830439	0.914948	1.05959	1.11553	0.816865	0.876938	0.797203	0.806823	1.13138	0.906399	0.9714	0.973154	1.0477	0.99274	0.964471	1.13614	0.513602	0.693147	1.28047	0.835259	0.884163	1.05779	0.948433	0.890262	0.826095	0.950225	0.914818	1.02093	4	3	4	3	2
Q9CPQ8	ATP5L_MOUSE	ATP synthase subunit g, mitochondrial (ATPase subunit g) (ATP synthase membrane subunit g)	0.928934	0.931291	0.936656	1.06278	0.942469	0.931034	0.977294	0.959732	1.33151	0.918699	0.913861	0.977583	0.918511	1.05795	0.968811	0.996113	0.9875	1.01043	1.20191	0.986869	0.979054	0.986343	0.961922	1.03394	0.864345	1.01293	0.961349	1.00678	0.975934	0.883555	1.14089	0.977547	1.04356	0.986371	0.914729	1.08304	0.942431	1.00567	1.0191	0.99211	1.01438	0.99735	1.02722	1.13951	0.957884	0.705871	0.846225	1.07752	0.959118	1.01329	0.965972	1.03347	0.963454	0.966962	1.00983	1.00746	1.02553	6	6	6	7	6
Q9CRA7	ATP5S_MOUSE	ATP synthase subunit s, mitochondrial (ATP synthase-coupling factor B) (Distal membrane arm assembly complex 2-like protein) (Mitochondrial ATP synthase regulatory component factor B)	0.947208	0.979573	0.934579	1.05924	1.14749	0.93202	0.890255	0.903164	1.1867	1.13516	0.930693	1.02242	0.874245	1.03369	1.09649	0.953353	0.891667	0.87487	1.13971	1.16667	0.886734	1.12215	0.87942	1.01894	1.14665	1.01638	1.10033	0.829622	1.13527	1.1573	1.1512	0.967185	1.00663	1.03918	1.37791	1.10315	1.11898	0.875236	1.09933	1.30572	1.12368	1.04152	0.926497	1.09012	1.45446	0.730776	0.864021	1.12765	1.01057	1.00189	0.988309	0.997765	1.00444	1.0404	1.09923	1.09172	1.11446	2	1	3	3	1
P56379	ATP68_MOUSE	ATP synthase subunit ATP5MPL, mitochondrial (6.8 kDa mitochondrial proteolipid protein) (MLQ)	0.993909	0.946147	0.989616	0.990274	1.05439	1.06108	0.954588	1.03547	1.74226	1.0752	0.987129	0.963938	1.00905	1.02022	1.16764	1.07094	0.935	1.1001	1.49378	1.22121	1.03258	0.930956	0.910245	1.05841	1.17049	1.03534	0.960526	1.19264	1.01411	0.998979	1.16151	0.887737	1.27083	0.902044	1.02519	1.11276	0.928785	1.14556	1.00287	1.19231	1.08054	0.999117	1.25499	1.19151	1.12439	0.555222	0.730204	1.15641	0.994274	1.14462	1.02723	1.14979	1.01626	1.03741	1.03917	1.072	1.12663	3	3	3	3	4
P03930	ATP8_MOUSE	ATP synthase protein 8 (A6L) (F-ATPase subunit 8)	1.00609	0.955432	0.978193	1.00531	1.01151	0.916256	0.954588	0.995206	1.01366	1.04878	0.910891	0.981481	0.957746	1.03908	1.04776	0.96793	0.9225	1.01773	0.950239	1.03434	1.01396	0.988619	0.983681	0.962115	0.967003	0.887069	0.972862	0.973863	1.0332	0.976507	1.16838	0.984456	1.00663	1.01363	1.01163	0.95979	0.940725	1.02836	1.06017	1.04142	1.04314	0.954947	1.10889	0.917678	1.05289	0.657734	0.8113	1.06964	0.991073	0.984611	0.986057	0.97766	0.982906	0.967548	1.03493	1.00498	1.01311	2	2	3	3	3
O70228	ATP9A_MOUSE	Probable phospholipid-transporting ATPase IIA (EC 7.6.2.1) (ATPase class II type 9A)	0.988832	0.951718	1.08411	1.08488	0.937238	0.947783	0.929991	1.02589	1.04281	0.955285	0.955446	1.00585	0.99497	1.02426	0.957115	0.904762	0.939167	0.98853	1	0.954545	0.986811	1.03187	1.0408	1.14365	0.993584	0.891379	0.930099	0.936108	0.987552	0.930541	0.973368	0.958549	0.909091	0.936968	0.972868	0.927448	0.978252	0.934783	1.04298	0.962525	0.959732	0.972615	0.952813	0.996534	0.993144	0.0315387	0.0841486	1.11046	1.00737	0.97932	0.987153	0.956781	1.03787	0.934636	0.949851	0.96834	0.974811	13	10	8	8	9
P98195	ATP9B_MOUSE	Probable phospholipid-transporting ATPase IIB (EC 7.6.2.1) (ATPase class II type 9B)	0.44467	0.714949	0.762201			1.02463	0.806055	0.783317			1.33663	1.05068	0.644869			0.916424	0.8425	1.09072			0.852599	1.04476	1.12693			0.940517	1.00493	0.650532			1.65979	1.03195	0.838068			1.37587	1.38422	0.925331			1.03931	1.3136	0.924682			0.126108	0.254639	1.93746	0.623439	0.864881	0.967502	0.944336	1.00127	0.850337	1.12806	1.20789	1.08077	1	2	2
Q03265	ATPA_MOUSE	ATP synthase subunit alpha, mitochondrial (ATP synthase F1 subunit alpha)	0.939086	0.941504	0.942887	0.965517	0.947699	0.948768	0.956481	0.93768	1.05373	0.985772	0.961386	0.979532	0.945674	1.01213	1.00585	0.980564	0.989167	1.04275	1.04019	1.00808	0.935609	0.962822	0.967362	1.00474	0.939505	0.946552	0.952303	1.03291	0.990871	0.983657	1.06186	0.962867	1.0322	0.965077	0.996124	1.0236	0.984222	1.00567	1.09265	1.04438	1.02205	1.00177	1.05808	1.05199	1.00686	0.00258204	0.0105691	1.08673	0.947291	0.975618	0.980585	1.01183	0.961692	0.980774	1.00289	1.02945	1.02789	79	91	96	94	72
P56480	ATPB_MOUSE	ATP synthase subunit beta, mitochondrial (EC 7.1.2.2) (ATP synthase F1 subunit beta)	0.974619	0.960074	0.995846	0.971706	0.976987	0.97931	0.971618	0.999041	1.09745	0.988821	0.977228	0.984405	0.979879	0.981132	1.03314	1.02915	0.991667	1.05944	1.02775	1.01111	0.988363	1.00228	0.960109	0.981847	0.950504	0.974138	0.990132	1.07357	0.989212	0.993871	1.02835	0.979275	1.12216	0.959966	0.992248	1.05682	0.988486	1.08034	1.01146	1.06509	1.03356	1.03357	1.10799	1.0078	1.02644	0.055398	0.133603	1.06717	0.975779	1.00624	0.990936	1.02358	0.976437	1.00358	1.01483	1.03986	1.04132	81	93	107	92	78
Q9D3D9	ATPD_MOUSE	ATP synthase subunit delta, mitochondrial (ATP synthase F1 subunit delta) (F-ATPase delta subunit)	0.998985	0.920149	0.950156	0.974359	0.941423	0.973399	0.962157	1.0489	0.918944	1.0437	1.00099	0.901559	0.98994	0.993261	1.02632	1.12148	0.985833	1.12722	0.991388	1.01919	1.03879	0.933232	0.984587	1.05762	1.05591	0.925862	0.917763	1.11907	0.995851	1.02349	1.12629	0.881693	1.08428	0.995741	1.04167	0.984266	0.950959	1.06427	0.99809	1.05523	1.13902	1.00883	1.11525	1.00607	1.08913	0.19379	0.351205	1.11877	0.956628	0.988159	0.981467	1.04718	1.01285	0.993763	1.02234	1.00964	1.07025	6	7	7	5	8
Q811I0	ATPF1_MOUSE	ATP synthase mitochondrial F1 complex assembly factor 1	1.08122	1.04457	1.21599	1.08046	1.00523	1.05714	1.13623	1.08437	1.28689	0.921748	0.950495	1.19688	1.27163	0.96496	1.01267	1.14091	0.981667	1.04275	0.995215	0.906061	1.02638	1.06601	1.04986	0.904499	0.899175	1.12586	1.15296	1.1607	1.33195	1.16445	0.72079	1.10881	1.21402	1.0954	0.843023	1.06031	1.05586	1.10964	1.38586	1.01972	0.947267	1.01237	1.12704	1.09012	0.866797	0.20873	0.37092	1.21134	1.08326	1.0909	1.07169	1.0104	0.986485	1.18502	0.978274	1.11914	1.00422	7	8	9	6	4
Q91YY4	ATPF2_MOUSE	ATP synthase mitochondrial F1 complex assembly factor 2				1.0504					0.734062					1.0027					0.81244					1.07972					0.943568					1.08177					0.961796					0.92461				1.47368	1.0504	0.734062	1.0027	0.81244	1.07972	0.943568	1.08177	0.961796	0.92461				1
Q91VR2	ATPG_MOUSE	ATP synthase subunit gamma, mitochondrial (ATP synthase F1 subunit gamma) (F-ATPase gamma subunit)	0.936041	0.931291	0.995846	0.890363	0.92887	0.948768	0.964995	1.00288	1.02095	0.912602	1.00198	0.981481	0.926559	0.948787	0.911306	1.03499	0.981667	1.05005	0.993301	1.03232	0.968968	1.03869	1.00272	0.945541	1.07883	1.0681	0.995888	1.01355	0.953527	0.993871	0.993127	1.0095	1.16004	0.955707	1.0407	1.11276	0.991898	0.987713	1.04489	1.0217	1.03739	1.03534	1.05535	1.03553	1.03134	0.00482133	0.0180508	1.11014	0.935877	0.969267	0.953432	1.01813	1.00582	1.00431	1.02955	1.03081	1.03896	27	30	32	24	21
P56135	ATPK_MOUSE	ATP synthase subunit f, mitochondrial (ATP synthase membrane subunit f)	1.04365	0.996286	1.04984	0.995579	0.975941	0.988177	0.984863	0.980825	0.989982	0.911585	0.936634	1.01267	1.0664	0.87062	1.03314	1.06025	0.901667	1.03441	0.820096	0.971717	0.969744	0.994689	1.03989	0.831886	0.870761	0.962931	0.953947	1.03679	1.02905	1.01634	0.813574	1.02936	1.0786	1.03322	0.85562	1.01399	1.00896	1.04631	1.06686	1.05128	1.02301	1.03887	1.1833	0.873484	0.932419	0.611395	0.775519	1.10565	1.01184	0.970611	0.981271	0.953478	0.938121	0.99921	0.956004	1.03724	1.0048	4	3	4	3	3
Q78IK2	ATPMD_MOUSE	ATP synthase membrane subunit DAPIT, mitochondrial (Diabetes-associated protein in insulin-sensitive tissues) (Up-regulated during skeletal muscle growth protein 5)	0.980711	0.947075	0.932503	1.08576	0.939331	0.927094	0.945128	0.90604	0.905282	0.930894	0.937624	1.00975	0.957746	1.03369	0.832359	0.909621	0.9025	0.915537	0.857416	0.849495	0.865787	1.00607	1.00816	0.880032	0.988084	1.08793	0.998355	0.978703	1.09461	0.908069	1.04381	0.952504	0.982955	1.09029	0.968992	1.08479	1.03795	0.910208	1.10888	0.858974	1.02972	1.00707	0.954628	0.976603	1.0284	0.054433	0.131675	1.14055	0.975497	0.922761	0.951566	0.886476	0.947485	1.01107	1.00642	0.99519	0.998847	1	1	2	1	1
Q9DB20	ATPO_MOUSE	ATP synthase subunit O, mitochondrial (ATP synthase peripheral stalk subunit OSCP) (Oligomycin sensitivity conferral protein) (OSCP)	0.987817	1.013	0.997923	0.994695	0.983264	1.01182	1.03217	0.935762	1.07377	0.95935	0.967327	1.1384	1.04728	0.990566	1.07992	1.08552	1.03333	1.06674	0.96555	1.00707	1.01319	1.03718	0.99728	0.996843	0.931256	1.00776	1.06003	1.18199	1.05228	1.11236	1.06701	1.13299	1.11364	0.997445	0.973837	1.07955	1.00896	1.00378	1.16237	1.10651	1.0441	1.06449	1.13158	1.03986	0.958864	0.147586	0.284696	1.08723	0.995287	1.00134	1.0429	1.03075	0.994515	1.08127	1.05512	1.07056	1.04631	23	27	25	25	26
Q9WU60	ATRN_MOUSE	Attractin (Protein mahogany)	0.962437	0.988858	0.977155	1.01768	0.937238	0.847291	0.959319	0.953979	0.84153	0.989837	0.857426	0.929825	1.1167	1.00135	0.835283	0.837707	1.0025	0.944734	0.958852	0.935354	0.823894	1.01138	1.05077	1.05288	1.03391	0.934483	1.04112	1.15005	0.976763	0.88049	0.881443	1.01295	0.96875	0.993186	1.05039	0.888986	1.02175	0.907372	0.941738	0.904339	0.934803	1.03357	1.08621	0.992201	1.04212	0.463658	0.646244	1.10934	0.976307	0.916291	0.942737	0.934206	0.990448	0.99234	0.979659	0.931659	1.01648	2	2	3	3	2
Q61687	ATRX_MOUSE	Transcriptional regulator ATRX (EC 3.6.4.12) (ATP-dependent helicase ATRX) (HP1 alpha-interacting protein) (HP1-BP38 protein) (Heterochromatin protein 2) (X-linked nuclear protein)	1.05279	1.01114	0.856698	0.880637	0.996862	0.933005	0.990539	1.00096	0.758652	1.0498	0.955446	1.01462	0.82495	0.897574	0.963938	0.962099	1.02583	1.01043	0.889952	0.994949	0.745539	0.798938	0.864007	0.852407	0.797434	0.75431	0.834704	0.731849	0.752697	0.736466	0.776632	0.880829	0.765152	0.728279	0.873062	0.801573	0.907463	0.913989	0.748806	0.781065	1.03547	1.0318	0.953721	1.04333	1.13026	1.69749e-06	1.94582e-05	1.363	0.956495	0.940728	0.92899	0.975425	0.810529	0.761124	0.80249	0.827854	1.03741	8	6	4	5	6
P97857	ATS1_MOUSE	A disintegrin and metalloproteinase with thrombospondin motifs 1 (ADAM-TS 1) (ADAM-TS1) (ADAMTS-1) (EC 3.4.24.-)				1.09019					1.90619					1.19003					1.96077					1.17443					1.26307					1.03833					1.08118					1.56932				1.88838	1.09019	1.90619	1.19003	1.96077	1.17443	1.26307	1.03833	1.08118	1.56932				1
P54254	ATX1_MOUSE	Ataxin-1 (Spinocerebellar ataxia type 1 protein homolog)	1.07005				1.14958	1.12709				1.23984	1.08317				1.12865	1.17201				1.1697	0.941815				1.08158	0.890517				0.814096	0.682131				1.01647	0.800699				1.05424	1.09204				1.09305	0.114883	0.237835	1.41965	1.1091	1.18212	1.10568	1.17085	1.00928	0.85145	0.832687	0.918765	1.09254	2				1
P28658	ATX10_MOUSE	Ataxin-10 (Brain protein E46) (Spinocerebellar ataxia type 10 protein homolog)	1.02843	0.971216	0.998962	1.00177	1.03452	1.0335	0.971618	1.05081	0.980874	1.06606	0.964356	0.974659	0.985915	0.960916	0.979532	0.969874	0.901667	0.979145	0.973206	1.05859	1.06982	1.00986	0.985494	0.97869	0.976169	1.0319	0.962993	1	0.955187	0.925434	1.0567	0.963731	1.01705	1.00937	1.03488	1.10577	0.996162	1.03686	0.942693	0.985207	1.03164	1.03269	1.03993	0.921144	1.05975	0.424256	0.609047	1.04814	1.00672	1.01987	0.973031	0.975232	1.00341	0.974403	1.01587	1.01187	1.01579	9	17	13	14	11
P0C7T6	ATX1L_MOUSE	Ataxin-1-like (Brother of ataxin-1)				1.01857					1.13388					0.947439					0.960766					0.968429					1.1029					1.10051					1.20057					0.988735				1.26718	1.01857	1.13388	0.947439	0.960766	0.968429	1.1029	1.10051	1.20057	0.988735				1
O70305	ATX2_MOUSE	Ataxin-2 (Spinocerebellar ataxia type 2 protein homolog)	0.929949	0.967502	0.94081	0.916888	0.903766	0.934975	0.932829	0.938639	0.938069	0.919715	0.958416	0.973684	0.875252	0.928571	0.936647	0.949466	1.0275	0.94682	0.98756	0.929293	1.03801	1.13505	1.12239	1.29519	1.09074	1.1069	1.17928	1.0455	1.11618	1.08172	1.00258	1.08981	0.971591	0.97615	1.03198	1.00262	1.13092	1.00378	1.01815	1.01578	0.969319	1.00972	0.907441	1.01213	1.02449	3.86745e-08	7.4552e-07	1.21643	0.93153	0.93282	0.933898	0.967495	1.13314	1.10504	1.01351	1.03315	0.983661	8	15	9	10	14
Q7TQH0	ATX2L_MOUSE	Ataxin-2-like protein	1.10152	1.02043	1.07165	1	1.10146	1.07685	0.991485	1.07958	1.03643	1.01016	1.01584	0.910331	1.14487	0.963612	0.998051	1.05831	0.963333	0.993743	0.945455	1.04343	1.05974	1.01745	1.0689	1.01973	1.01558	1.10172	1.04441	1.15489	1.06307	0.993871	0.809278	0.952504	1.08049	1.09199	1.05814	1.06119	1.04392	1.22306	1.09551	1.03452	1.05177	0.95583	1.08711	1.0104	1.0715	0.357293	0.541921	1.09795	1.05818	1.03831	1.00362	0.999894	1.03602	1.07022	0.992361	1.08956	1.03422	13	8	5	13	5
Q9CVD2	ATX3_MOUSE	Ataxin-3 (EC 3.4.19.12) (Machado-Joseph disease protein 1 homolog)	1.04061	1.05571		1.0389		1.08177	1.06055		1.06648		1.2495	1.13938		1.04987		0.984451	1.15417		1.11005		0.898371	0.914264		1.03394		0.873276	0.956414		1.39668		0.892612	0.980138		1.23595		0.91958	1.05842		1.19962		1.10355	1.00707		1.29896		0.791525	0.904073	1.20737	1.04505	1.06956	1.14335	1.08044	0.94698	1.05268	1.0264	1.05301	1.13018	3	3		2
Q9JLZ3	AUHM_MOUSE	Methylglutaconyl-CoA hydratase, mitochondrial (EC 4.2.1.18) (AU-specific RNA-binding enoyl-CoA hydratase) (AU-binding enoyl-CoA hydratase) (muAUH) (Itaconyl-CoA hydratase) (EC 4.2.1.56)	0.903553	0.910864	0.902388	0.809903	0.860879	1.02266	0.990539	0.854267	1.02277	0.864837	1.04356	1.07212	0.903421	0.966307	0.983431	1.12342	1.00333	1.00626	0.986603	0.931313	0.986036	1.01821	1.0689	1.03157	0.902841	1.04569	1.14145	1.09197	0.957676	1.14709	1.19759	1.27375	1.15246	0.943782	1.02132	1.19843	1.20512	1.13422	1.19484	1.20907	1.12368	1.23145	1.14519	1.18544	1.12537	6.73921e-07	8.69077e-06	1.35514	0.876668	0.947942	0.99198	1.00829	0.999898	1.07443	1.11125	1.18801	1.16151	14	17	19	12	14
P70295	AUP1_MOUSE	Lipid droplet-regulating VLDL assembly factor AUP1 (Ancient ubiquitous protein 1)	0.992893	1.06685	1.13603			1.03744	1.05109	1.20422			0.985149	1.14717	1.19718			1.04762	1.085	1.08446			0.943367	1.05766	1.06256			0.925	1.12253	1.15586			1.11684	1.08722	1.22443			0.956294	1.05501	0.913989			0.985618	1.09806	1.15426			0.462338	0.64505	1.1726	1.06365	1.09505	1.10602	1.07222	1.01967	1.06271	1.14134	0.973336	1.07699	1	2	1
Q80TZ3	AUXI_MOUSE	Putative tyrosine-protein phosphatase auxilin (EC 3.1.3.48) (DnaJ homolog subfamily C member 6)	1.04772	1.01671	1.03738	1.01326	1.00941	1.10148	1.06623	1.03452	1.02186	1.04472	1.05545	1.05458	1.00604	1.00809	1.04191	1.13897	1.06667	1.05005	1.03062	1.04242	1.06051	1.01821	0.970988	0.98895	1.03666	1.03017	0.994243	0.977735	0.971784	0.971399	0.938144	0.974093	0.939394	0.925894	0.954457	0.991259	0.925373	0.950851	0.927412	0.95069	1.00767	1.01767	1.00998	0.948873	1.00784	9.57044e-08	1.65068e-06	1.12557	1.02479	1.05339	1.03298	1.06507	1.01456	0.988822	0.946253	0.948824	0.998084	34	31	29	23	25
Q9D9K3	AVEN_MOUSE	Cell death regulator Aven			0.908619					0.873442					0.964789					0.977059					1.11695					1.08519					0.956439					0.913989					0.76951					1.45151	0.908619	0.873442	0.964789	0.977059	1.11695	1.08519	0.956439	0.913989	0.76951			1
Q80U56	AVL9_MOUSE	Late secretory pathway protein AVL9 homolog	1.0264	1.0065	1.02492	0.970822	1.04603	0.972414	1.00568	1.07862	1.0337	0.89126	1.0099	1.06335	1.06338	0.98248	0.983431	1.04665	0.97	1.05318	1.06411	0.937374	1.04965	0.955235	1.01813	0.965272	0.951421	1.00172	1.01809	0.986447	0.959336	1.01021	0.943299	1.02591	0.970644	0.977853	0.91376	1.00962	0.970576	0.976371	0.918816	0.999014	0.979866	0.982332	0.994555	0.974003	0.918707	0.402402	0.586995	1.05623	1.01461	0.994295	1.01986	1.01297	0.98718	0.994944	0.965572	0.974361	0.969523	11	11	14	6	6
P27038	AVR2A_MOUSE	Activin receptor type-2A (EC 2.7.11.30) (Activin receptor type IIA) (ACTR-IIA)			0.929387	0.750663				1.01726	1.19945				1.15694	0.990566				0.961418	1.0689				0.771532	0.786109				1.12294	1.10954				1.28504	1.28705				1.0293	0.891117				1.05626	0.840555		0.0161531	0.0486165	1.65134	0.835259	1.10461	1.07053	1.01374	0.778786	1.11622	1.28604	0.95772	0.942255			1	1
O35625	AXIN1_MOUSE	Axin-1 (Axis inhibition protein 1) (Protein Fused)	1.04061					0.999015					0.962376					0.874636					1.01707					1.07586					1.14691					0.958042					0.963567							1.3113	1.04061	0.999015	0.962376	0.874636	1.01707	1.07586	1.14691	0.958042	0.963567	1
Q9QYP6	AZI2_MOUSE	5-azacytidine-induced protein 2 (NF-kappa-B-activating kinase-associated protein 1) (Nak-associated protein 1)	1.15838	0.955432		0.96817	1.06904	1.25616	0.99527		0.869763	1.10874	1	0.974659		1.00404	1.02339	1.19631	1.07167		1.01148	1.25152	1.20171	1.14416		1.02526	1.19798	1.13621	0.957237		1.07884	1.00613	1.10825	0.960276		1.06644	0.944767	1.05682	1.03284		0.941738	0.886588	1.10163	1.03975		1.04679	1.095	0.237991	0.40759	1.16673	1.03454	1.04786	1.00037	1.12869	1.13997	1.04237	1.01759	0.977059	1.07044	1	1		2	1
Q64373	B2CL1_MOUSE	Bcl-2-like protein 1 (Bcl2-L-1) (Apoptosis regulator Bcl-X)	0.942132	1.07057	1.09346		1	1.00493	0.949858	1.02397		1.0437	1.00792	0.773879	0.983903		1.01657	1.00194	1.00167	0.98123		1.03131	0.948022	0.789833	0.883953		0.890009	0.908621	0.776316	0.923524		0.965271	1.05842	0.772021	0.981061		0.964147	0.865385	0.773561	0.989603		0.986193	0.987536	0.865724	0.985481		1.08325	0.195827	0.354135	1.16974	1.02478	1.00499	0.939826	1.00388	0.876081	0.890491	0.93763	0.899045	0.977412	2	1	1		1
P70345	B2CL2_MOUSE	Bcl-2-like protein 2 (Bcl2-L-2) (Apoptosis regulator Bcl-W) (c98)	1.05381	0.961003	0.889927	0.899204	0.880753	0.895567	0.954588	0.96836	0.925319	1.00915	0.933663	0.852827	0.876258	0.920485	0.952242	0.915452	0.905	0.937435	1.00383	0.908081	1.14197	0.984067	0.976428	1.17916	1.05041	1.08448	0.998355	1.04453	0.941909	0.956078	1.42354	1.07858	1.07197	0.922487	1.0843	1.29895	1.05586	1.08507	0.881566	1	1.14957	1.00972	0.977314	0.97487	0.997062	0.0106197	0.0345573	1.21903	0.934782	0.949816	0.906336	0.933258	1.06329	1.00366	1.10485	1.0558	1.01974	1	2	2	2	2
P59017	B2L13_MOUSE	Bcl-2-like protein 13 (Bcl2-L-13) (Bcl-rambo) (Protein Mil1)	1.0203	1.00836	0.912773	1.02034	1.0272	0.948768	1	0.952061	0.966302	1.01728	0.876238	0.968811	0.889336	0.944744	0.884016	0.885326	0.980833	0.932221	1.0134	1.05152	0.959659	1.09636	0.988214	1.11444	1.17324	0.975862	1.05181	0.971926	1.07884	1.07661	0.964777	0.992228	0.892992	1.03066	1.07946	0.995629	1.07292	0.931947	0.904489	0.986193	1.02589	1.03887	0.953721	0.999133	1.12733	0.022072	0.0629289	1.16609	0.996829	0.976507	0.911885	0.970873	1.06334	1.0299	0.990015	0.976527	1.02743	7	9	9	9	9
P01887	B2MG_MOUSE	Beta-2-microglobulin	0.879188				0.870293	0.728079				0.89126	0.873267				0.908382	0.787172				0.872727	0.973623				0.814849	1.59397				1.06946	1.74828				1.28391	1.70105				1.59369	1.12656				0.938296	0.0041747	0.0159734	2.04394	0.874729	0.805548	0.890652	0.828846	0.890705	1.30563	1.49821	1.64649	1.02813	1				2
P16283	B3A3_MOUSE	Anion exchange protein 3 (AE 3) (Anion exchanger 3) (Neuronal band 3-like protein) (Solute carrier family 4 member 3)		0.917363	0.934579	1.11406	1.18305		0.732261	0.946309	0.840619	1.06606		0.779727	1.10262	1.0876	1.10721		0.99	1.00313	0.821053	1.02929		0.930197	1.03898	0.983425	0.977085		0.800164	0.867377	0.99668	0.988764		0.696891	0.800189	0.94293	0.912791		0.765032	0.916824	0.817574	0.846154		0.832155	0.829401	0.830156	0.84525	0.0651261	0.151743	1.2387	1.03102	0.887707	1.00871	0.95714	0.981668	0.909408	0.832343	0.834614	0.834216		2	3	2	2
P58158	B3GA3_MOUSE	Galactosylgalactosylxylosylprotein 3-beta-glucuronosyltransferase 3 (EC 2.4.1.135) (Beta-1,3-glucuronyltransferase 3) (Glucuronosyltransferase I) (GlcAT-I) (UDP-GlcUA:Gal beta-1,3-Gal-R glucuronyltransferase) (GlcUAT-I)		0.853296	0.974039	0.969938	1.07322		0.85052	1.04314	0.985428	1.08841		0.88499	0.934608	0.947439	1.17641		0.9375	1.0146	1.02488	1.14646		1.16692	1.12239	1.11444	1.19432		1.25987	1.28267	1.1361	1.42594		1.04404	1.25189	1.08518	1.27616		1.12239	1.20699	1.10697	1.21006		0.99735	0.95735	0.975737	1.10872	0.000654096	0.00323047	1.3189	0.964445	0.987671	0.979873	1.02819	1.14906	1.27201	1.15991	1.16064	1.00813		4	2	2	2
Q8BHT6	B3GLT_MOUSE	Beta-1,3-glucosyltransferase (Beta3Glc-T) (EC 2.4.1.-) (Beta 3-glucosyltransferase) (Beta-3-glycosyltransferase-like)	1.02843	0.781801	0.959502		0.979079	0.889655	0.909177	0.931927		1.05691	0.834653	0.679337	1.00704		1.01657	1.0758	0.8875	0.910323		0.992929	1.19938	1.14188	1.08341		1.22181	1.29397	0.884046	1.45499		1.12768	1.55498	0.566494	1.42235		1.22287	1.35839	0.951812	1.40643		1.32446	1.07766	0.25265	1.11162		1.2331	0.499151	0.680895	1.59384	0.932252	0.944762	0.872859	0.963837	1.16036	1.17047	1.11257	1.24576	0.781608	2	1	1		1
Q91Z92	B3GT6_MOUSE	Beta-1,3-galactosyltransferase 6 (Beta-1,3-GalTase 6) (Beta3Gal-T6) (Beta3GalT6) (EC 2.4.1.134) (GAG GalTII) (Galactosyltransferase II) (Galactosylxylosylprotein 3-beta-galactosyltransferase) (UDP-Gal:betaGal beta 1,3-galactosyltransferase polypeptide 6)		0.988858					1.01514					1.02339					1.24583					1.04628					1.21546					0.992228					1.04819					1.12809						1.25987	0.988858	1.01514	1.02339	1.24583	1.04628	1.21546	0.992228	1.04819	1.12809		1
Q8BWP8	B4GA1_MOUSE	Beta-1,4-glucuronyltransferase 1 (EC 2.4.1.-) (I-beta-1,3-N-acetylglucosaminyltransferase) (iGnT) (N-acetyllactosaminide beta-1,3-N-acetylglucosaminyltransferase) (Poly-N-acetyllactosamine extension enzyme) (UDP-GlcNAc:betaGal beta-1,3-N-acetylglucosaminyltransferase 1)	1.18376				1.11611	1.06995				1.06301	1.06931				0.953216	1.07386				1.00808	0.927075				0.936755	1.02672				0.958121	0.997423				0.953488	1.04633				0.965483	0.852349				1.03722	0.146403	0.283494	1.23343	1.14944	1.06647	1.00959	1.04045	0.931903	0.991829	0.975208	1.00509	0.940251	1				1
Q09200	B4GN1_MOUSE	Beta-1,4 N-acetylgalactosaminyltransferase 1 (EC 2.4.1.92) ((N-acetylneuraminyl)-galactosylglucosylceramide) (GM2/GD2 synthase) (GalNAc-T)
Q91YY2	B4GT3_MOUSE	Beta-1,4-galactosyltransferase 3 (Beta-1,4-GalTase 3) (Beta4Gal-T3) (b4Gal-T3) (EC 2.4.1.-) (Beta-N-acetylglucosaminyl-glycolipid beta-1,4-galactosyltransferase) (Beta-N-acetylglucosaminylglycopeptide beta-1,4-galactosyltransferase) (EC 2.4.1.38) (N-acetyllactosamine synthase) (EC 2.4.1.90) (Nal synthase) (Neolactotriaosylceramide beta-1,4-galactosyltransferase) (EC 2.4.1.275) (UDP-Gal:beta-GlcNAc beta-1,4-galactosyltransferase 3) (UDP-galactose:beta-N-acetylglucosamine beta-1,4-galactosyltransferase 3)
Q8VHV1	BAALC_MOUSE	Brain and acute leukemia cytoplasmic protein			1.05296					0.993289					1.15694					1.06882					1.00091					1.26137					1.00284					1.08412					1.09619					1.2699	1.05296	0.993289	1.15694	1.06882	1.00091	1.26137	1.00284	1.08412	1.09619			2
Q3UI43	BABA1_MOUSE	BRISC and BRCA1-A complex member 1 (Mediator of RAP80 interactions and targeting subunit of 40 kDa) (New component of the BRCA1-A complex)	1.02944	1.07149	1.05088	0.977011	1.0251	1.12414	1.02271	1.02205	0.928051	1.01524	1.04356	1.07602	1.05835	0.963612	0.977583	0.93586	0.969167	0.919708	0.973206	0.988889	1.01707	1.01745	0.952856	0.981058	1.07241	0.910345	1.01809	0.943853	0.958506	1.07048	0.919244	0.98532	0.910038	0.982112	0.993217	0.944056	1.04051	0.946125	0.919771	0.936884	0.979866	1.01325	0.932849	0.975737	0.994123	0.0607976	0.144007	1.07709	1.0303	1.02056	1.02283	0.957023	1.00737	0.97862	0.957314	0.956559	0.978799	4	5	2	4	3
Q8K3W0	BABA2_MOUSE	BRISC and BRCA1-A complex member 2 (BRCA1-A complex subunit BRE) (BRCA1/BRCA2-containing complex subunit 45) (Brain and reproductive organ-expressed protein)	0.969543	1.04271	1.27934	0.963749	1.06799	0.896552	1.0246	1.1908	0.903461	1.11077	0.888119	1.00195	1.09557	0.951482	0.905458	0.927114	1	1.20647	0.890909	1.0697	0.979829	0.908953	1.0417	0.987372	1.09808	1.00345	0.907895	1.07744	0.925311	0.981614	1.13746	0.943869	1.27557	0.879046	1.26453	0.937937	0.943284	1.17391	0.899713	0.925049	0.942474	0.907244	1.00817	0.890815	1.05485	0.608286	0.77369	1.13448	1.05889	1.01883	0.965707	1.01286	1.00117	0.977306	1.08767	0.971279	0.958739	2	2	2	4	1
P56818	BACE1_MOUSE	Beta-secretase 1 (EC 3.4.23.46) (Aspartyl protease 2) (ASP2) (Asp 2) (Beta-site amyloid precursor protein cleaving enzyme 1) (Beta-site APP cleaving enzyme 1) (Memapsin-2) (Membrane-associated aspartic protease 2)					0.959205					0.966463					0.907407					0.829293					0.810266					0.913177					0.876938					0.947732					0.822723			1.19277	0.959205	0.966463	0.907407	0.829293	0.810266	0.913177	0.876938	0.947732	0.822723					1
Q91V12	BACH_MOUSE	Cytosolic acyl coenzyme A thioester hydrolase (EC 3.1.2.2) (Acyl-CoA thioesterase 7) (Brain acyl-CoA hydrolase) (BACH) (CTE-IIa) (CTE-II) (Long chain acyl-CoA thioester hydrolase)	1.04365	1.03157	1.0405	1.02122	1.00837	1.03547	1.06244	0.999041	1.10018	0.867886	1.04257	1.06433	1.12978	0.962264	0.926901	1.13314	1.0425	1.05422	0.969378	0.920202	1.01009	1.06449	1.03898	0.895028	0.927589	1.04569	1.06579	1.16651	1.0249	1.12053	0.796392	1.00086	1.09564	0.960818	0.864341	0.965035	1.0081	0.968809	1.04776	0.965483	1.01438	1.0265	1.06897	0.953206	0.869736	0.257522	0.431395	1.15535	1.02898	1.0097	1.02259	1.02125	0.985055	1.08346	0.937777	0.990508	0.984056	30	32	28	23	24
Q61337	BAD_MOUSE	Bcl2-associated agonist of cell death (BAD) (Bcl-2-binding component 6) (Bcl-xL/Bcl-2-associated death promoter) (Bcl2 antagonist of cell death)	1.13604	0.440111	1.79751	0.655172	0.742678	1.58128	1.93945	0.641419	1.46266	0.384146	1.38515	1.9191	1.77565	0.714286	0.990253	1.40428	0.865	1.33472	1.37512	0.730303	1.00698	1.73369	1.70898	0.914759	0.907424	0.792241	0.719572	1.62924	0.793361	1.26251	0.384021	1.76425	1.36269	0.912266	0.585271	0.851399	0.903198	1.01512	0.600764	1.50394	1.01726	0.70318	1.4265	1.20017	0.460333	0.864763	0.947469	1.50161	0.847533	1.02022	1.27267	1.1024	1.19886	0.985654	0.868076	0.932554	0.891696	4	1	1	1	2
O54962	BAF_MOUSE	Barrier-to-autointegration factor (Breakpoint cluster region protein 1) (LAP2-binding protein 1) [Cleaved into: Barrier-to-autointegration factor, N-terminally processed]	0.905584	0.682451	0.964694	1.06897	0.732218	0.907389	0.66982	0.963567	0.948087	0.789634	0.818812	0.847953	0.973843	1.14825	0.818713	0.966958	0.764167	0.910323	0.97512	0.920202	0.903026	1.01062	1.03626	1.09471	0.780018	0.834483	0.871711	1.02517	1.0556	0.867211	1.16753	1.00864	1.16856	1.11329	0.902132	1.0708	1.15991	1.25047	1.14613	1	1.09492	1.10247	1.16334	1.2279	1.06268	0.00248659	0.0102676	1.33114	0.858615	0.847972	0.913361	0.903954	0.958149	0.926493	1.06686	1.12225	1.12877	2	4	1	1	3
Q60739	BAG1_MOUSE	BAG family molecular chaperone regulator 1 (BAG-1) (Bcl-2-associated athanogene 1)	0.882234	0.996286	1.00415	1.09107	0.903766	0.916256	1.00189	0.93768	0.928051	0.961382	0.825743	1.01365	0.928571	0.971698	0.95614	0.877551	1.02333	0.809176	0.938756	0.967677	1.0481	0.946889	1.05349	0.909234	1.03575	1.0431	1.01809	1.00581	1.3195	0.917263	1.25172	1.21762	1.13636	1.39353	1.04942	1.02885	1.00128	1.08223	1.27221	1.05424	0.924257	1.00353	1.01633	1.05286	1.01763	0.000498902	0.0025735	1.30857	0.972602	0.948576	0.936957	0.920287	0.996902	1.0527	1.20426	1.08379	1.00199	2	3	1	1	2
Q91YN9	BAG2_MOUSE	BAG family molecular chaperone regulator 2 (BAG-2) (Bcl-2-associated athanogene 2)	0.915736		0.959502		1.05962	0.809852		1.01342		1.14228	0.909901		0.934608		1.07212	0.985423		1.0365		1.11717	0.866563		0.915684		0.918423	0.831034		0.779284		0.995914	1.00515		0.839015		1.04942	0.896853		0.900756		1.00592	0.934803		0.947368		0.921645	0.494872	0.676548	1.20946	0.976463	0.978714	0.969668	1.04497	0.899904	0.863997	0.960101	0.933176	0.934547	2		3		1
Q9JLV1	BAG3_MOUSE	BAG family molecular chaperone regulator 3 (BAG-3) (Bcl-2-associated athanogene 3) (Bcl-2-binding protein Bis)	0.942132	0.860724	1.16407	0.938992		0.950739	0.904447	1.17641	0.836976		0.930693	0.719298	1.17304	1.11321		0.907677	0.93	0.945777	0.921531		0.898371	0.969651	0.990027	1.10813		0.998276	1.00082	1.05712	1.13444		0.963058	0.905872	1.26894	1.4753		1.15297	1.24691	1.0794	1.56447		1.02397	1.17314	1.03811	1.00173		0.124932	0.253256	1.34779	0.970296	0.959245	0.966943	0.926143	0.988729	1.04623	1.13047	1.24825	1.0572	6	2	2	1
Q8CI61	BAG4_MOUSE	BAG family molecular chaperone regulator 4 (BAG-4) (Bcl-2-associated athanogene 4) (Silencer of death domains)	1.01929	1.03343	0.859813	0.992927	0.996862	1.01281	0.989593	0.994247	1.03734	1.0874	0.962376	0.992203	1.0161	1.04717	1.06823	1.06025	1.0825	1.03337	1.12919	1.01313	1.01086	0.93475	0.979148	0.947908	0.9945	1.0069	0.987664	0.977735	1.3112	1.02349	1.10052	0.987047	0.941288	1.03578	0.95155	1.04108	1.07036	1.22968	1.234	0.959566	1.1534	1.03887	1.07078	1.20191	1.11851	0.0406014	0.103095	1.14612	0.978378	1.02366	1.01651	1.06293	0.973019	1.05466	1.00155	1.10164	1.11519	5	6	4	3	2
Q8CI32	BAG5_MOUSE	BAG family molecular chaperone regulator 5 (BAG-5) (Bcl-2-associated athanogene 5)	1.00406	0.995357	1.05504	0.969938	1.0659	1.15074	1.03311	1.07383	0.936248	0.971545	1.07525	0.964912	1.01207	1.01617	1.00975	1.06608	1.02333	1.06882	1.03445	0.991919	1.0737	1.0091	0.990027	1.05604	1.09258	1.30431	0.90625	1.02614	0.923651	1.05924	1.0043	0.943005	0.99053	0.89523	0.948643	1.00962	0.904051	0.954631	0.948424	0.986193	1.05177	0.941696	1.0118	0.951473	1.01861	0.307427	0.487206	1.0921	1.0174	1.03034	1.01503	1.03653	1.04357	1.03483	0.955556	0.959909	0.994182	11	9	12	11	13
Q9Z1R2	BAG6_MOUSE	Large proline-rich protein BAG6 (BAG family molecular chaperone regulator 6) (BCL2-associated athanogene 6) (BAG-6) (HLA-B-associated transcript 3) (Protein Scythe)	0.985787	0.990715	0.997923	1.03183	1.00837	0.953695	1.00568	1.00192	1.02004	1.0061	0.943564	1.05361	1.00604	0.911051	1.09942	0.976676	1.05667	0.989572	0.978947	1.0404	1.0031	1.03945	1.02267	0.949487	1.01375	0.994828	1.06497	1.01646	1.12448	1.09908	0.92268	1.05268	1.05492	1.08177	1.03585	0.994755	1.11045	1.05104	1.11175	1.08185	1.00192	1.0159	1.03721	0.939341	1.02155	0.168952	0.316523	1.07204	1.00279	0.99722	1.00035	1.0079	1.00522	1.05884	1.02802	1.06906	1.0026	16	11	10	10	10
Q8BKX1	BAIP2_MOUSE	Brain-specific angiogenesis inhibitor 1-associated protein 2 (BAI-associated protein 2) (BAI1-associated protein 2) (Insulin receptor substrate protein of 53 kDa) (IRSp53) (Insulin receptor substrate p53) (Insulin receptor tyrosine kinase 53 kDa substrate)	1.10051	1.039	1.18484	1.0168	0.979079	1.1133	1.05014	1.093	0.959927	0.979675	1.14752	1.14717	1.11771	1.14151	1.0614	1.19631	1.1375	1.15641	1.06986	1.13636	0.989915	0.955235	0.906618	0.8603	0.948671	0.957759	0.95148	0.92546	0.837344	0.860061	0.729381	0.868739	0.864583	0.836457	0.846899	0.931818	0.86226	0.883743	0.876791	0.84714	0.972196	0.984982	1.00363	0.97227	0.910872	2.51259e-11	1.24979e-09	1.37583	1.06166	1.03743	1.12258	1.13854	0.931064	0.905085	0.827533	0.879892	0.968278	43	51	51	34	38
Q9DCT6	BAP18_MOUSE	Chromatin complexes subunit BAP18 (BPTF-associated protein of 18 kDa)		1.0455	1.05192		0.953975		1.02933	1.09588		1.13516		1.04094	0.932596		0.962963		1.02167	0.894682		1.09394		0.994689	1.00363		0.988084		0.962171	0.916747		1.06537		0.986183	0.887311		1.14729		0.97484	0.944234		1.00394		1.00353	0.92196		1.17238	0.814944	0.919598	1.11485	1.01613	1.0859	0.977783	0.999978	0.995446	0.979493	1.00131	0.974035	1.02747		1	1		1
Q61334	BAP29_MOUSE	B-cell receptor-associated protein 29 (BCR-associated protein 29) (Bap29)	0.937056	0.903435	0.989616	0.879752	0.92887	0.918227	0.848628	0.893576	1.28233	1.09959	0.966337	0.942495	0.928571	1.15633	1.0692	0.923226	0.969167	0.977059	1.59809	1.04343	1.04577	0.917299	0.895739	1.12707	0.946838	0.85	0.86102	0.826718	0.86805	0.791624	1.18986	0.929188	0.889205	0.877342	1.03585	1.05857	0.966311	0.914934	0.843362	0.969428	1.00767	1.0371	0.885662	1.17504	1.05093	0.13503	0.267324	1.28519	0.92702	0.996337	1.00896	1.0783	0.982814	0.839017	0.977719	0.947875	1.02709	2	4	8	4	5
Q61335	BAP31_MOUSE	B-cell receptor-associated protein 31 (BCR-associated protein 31) (Bap31) (p28)	0.879188	0.915506	0.933541	0.878868	0.926778	0.797044	0.873226	0.814957	0.831512	0.786585	0.913861	0.910331	0.915493	0.960916	0.877193	0.848397	0.964167	0.914494	0.992344	0.888889	1.07215	1.05918	1.10426	1.07419	0.971586	1.12414	1.17352	1.05712	1.09876	1.04801	1.16065	1.00604	1.06439	1.09625	0.93314	1.06643	1.12154	1.14839	1.1213	1.14004	1.0604	1.04417	0.961887	0.990468	0.954946	8.35819e-12	4.95356e-10	1.36466	0.906474	0.820109	0.915173	0.920213	1.05529	1.09936	1.04919	1.11917	1.00147	14	17	13	14	15
P18572	BASI_MOUSE	Basigin (Basic immunoglobulin superfamily) (HT7 antigen) (Membrane glycoprotein gp42) (CD antigen CD147)	0.97868	1.02414	1.00519	0.937224	1.04916	0.995074	1	1.00384	1.37523	1.1372	1.01089	0.94152	1.0171	1.02156	1.11209	1.0447	1.01167	0.971846	1.26603	1.06566	1.11171	0.962064	1.05349	1.07103	1.10174	1.13879	0.978618	0.983543	1.01909	1.07967	1.26203	1.00777	0.967803	1.00085	1.07849	1.04983	0.901493	1.01512	0.972302	1.07199	0.989453	0.90371	0.96824	1.10659	1.11753	0.710026	0.849766	1.09536	0.99813	1.09332	1.0192	1.06743	1.05862	1.03818	1.05848	1.00027	1.01375	8	12	10	10	6
Q91XV3	BASP1_MOUSE	Brain acid soluble protein 1 (22 kDa neuronal tissue-enriched acidic protein) (Neuronal axonal membrane protein NAP-22)	1.50863	1.4104	1.28972	1.50398	1.17469	1.14286	1.27531	0.853308	1.5847	1.05081	0.882178	0.595517	1.70624	0.65903	0.747563	0.665695	1.47	0.811262	1.85837	1.01212	0.906129	0.595599	1.65095	1.2131	1.37764	0.77931	0.504934	0.608906	1.27054	1.34014	0.865979	0.653713	0.589015	0.665247	0.707364	0.906469	0.74968	0.855388	0.718243	0.755424	1.27804	0.736749	1.15699	1.62045	1.40646	0.0220907	0.0629501	1.98604	1.37125	1.15674	0.849197	1.08349	1.08288	0.835847	0.690446	0.793909	1.19948	26	19	28	36	23
Q07813	BAX_MOUSE	Apoptosis regulator BAX	1.08426	1.22191	1.00519	0.997347	1.10356	1.05911	1.15137	0.988495	0.869763	0.989837	0.984158	0.92885	0.974849	0.911051	0.897661	1.07872	1.04833	0.922836	1.14641	0.807071	1.03646	1.08574	1.02811	1.01026	1.13016	0.987931	1.00493	0.947725	1.11535	1.02349	1.10997	1.10363	0.998106	1.13458	0.934109	1.03584	1.07804	1.01512	0.985673	0.966469	1.02876	1.07332	0.958258	1.00607	0.910872	0.245667	0.417514	1.14999	1.07948	1.00744	0.938687	0.993017	1.05725	1.0144	1.05319	1.01548	0.993853	3	1	3	1	2
Q9Z277	BAZ1B_MOUSE	Tyrosine-protein kinase BAZ1B (EC 2.7.10.2) (Bromodomain adjacent to zinc finger domain protein 1B) (Williams syndrome transcription factor homolog) (Williams-Beuren syndrome chromosomal region 9 protein homolog)	0.919797	0.8013	0.934579	1.05747	1.01151	1.03153	0.89404	0.920422	1.15847	1.03049	1.07723	0.887914	0.980885	1.04313	0.97076	1.00486	1.01667	0.964546	1.20861	0.994949	0.896043	0.898331	0.986401	1.15627	1.02291	1.16724	0.983553	1.01065	1.14357	1.03473	1.31615	0.954231	0.988636	0.722317	1.03101	1.19843	1.04136	1.09357	1.02961	1.03452	1.07574	1.07597	0.997278	1.23224	1.05681	0.465907	0.647104	1.15328	0.940737	1.00265	0.989804	1.03452	0.987515	1.06544	0.984458	1.07769	1.08493	2	3	5	1	3
Q9CWF6	BBS2_MOUSE	Bardet-Biedl syndrome 2 protein homolog	0.964467				1.06904	0.865025				1.03557	0.888119				1.02339	0.758017				0.980808	0.822343				0.949588	0.847414				1.06231	0.84622				0.92345	0.941434				1.00789	1.04602				1.1332	0.560387	0.733705	1.26268	1.01541	0.946463	0.953359	0.862247	0.883678	0.948797	0.883992	0.974095	1.08874	2				2
Q8C1Z7	BBS4_MOUSE	Bardet-Biedl syndrome 4 protein homolog		0.969359		0.954023			0.944182		0.958106			1.02632		1.02561			0.98		1.00383			0.971927		1.04499			0.844572		0.943568			0.826425		0.9523			0.891258		0.977077			0.871908		1.02513		0.377011	0.562789	1.15649	0.961661	0.951118	1.02596	0.991842	1.0078	0.892699	0.887133	0.933182	0.94542		2		1
Q9QYE3	BC11A_MOUSE	B-cell lymphoma/leukemia 11A (BCL-11A) (B-cell CLL/lymphoma 11A) (COUP-TF-interacting protein 1) (Ecotropic viral integration site 9 protein) (EVI-9)			1.01973	1.00442				1.04123	0.946266				1.02213	1.04987				1.08655	1.04115				0.986401	1.04815				0.949661	1.01328				0.973485	1				1.06616	0.942693				1.04991	1.02773		0.674717	0.823587	1.08426	1.01205	0.992612	1.03591	1.06361	1.0168	0.980954	0.986653	1.00253	1.03876			2	1
Q99PV8	BC11B_MOUSE	B-cell lymphoma/leukemia 11B (BCL-11B) (B-cell CLL/lymphoma 11B) (COUP-TF-interacting protein 2) (Radiation-induced tumor suppressor gene 1 protein) (mRit1)
Q9R069	BCAM_MOUSE	Basal cell adhesion molecule (B-CAM cell surface glycoprotein) (Lutheran antigen) (CD antigen CD239)	0.998985	0.929434	0.883697	0.89832	0.961297	1.13695	0.924314	1.00479	0.982696	0.952236	1.10396	0.971735	0.969819	0.971698	1.02729	1.17687	1.02	1.01877	1.01244	0.991919	1.12645	0.977238	0.963735	0.936069	0.985335	0.97069	0.931743	1.12391	0.995851	1.03064	0.967354	0.936097	1.03883	1.0494	0.937984	1.03584	1.01663	1.21267	1	1.04438	1.13039	1.08039	1.07623	1	1.04603	0.0783767	0.175426	1.14177	0.933413	0.997608	1.00759	1.04196	0.995664	1.00851	0.984731	1.05928	1.06574	7	6	3	5	6
Q61140	BCAR1_MOUSE	Breast cancer anti-estrogen resistance protein 1 (CRK-associated substrate) (p130cas)	0.986802	1.04921	1.03219	0.931919	1.00418	1.05517	1.06055	1.06136	1.1184	0.855691	1.05842	1.04483	1.09256	0.987871	0.968811	1.04276	1.13833	1.08342	1.03923	0.943434	0.99069	1.03111	0.980054	0.912391	0.96517	1.01724	1.13158	1.16167	1.04896	1.10215	0.896907	1.10622	1.1714	1.04174	0.82655	0.952797	1.13945	1.22212	1.16332	1.12821	0.994247	1.09806	1.16878	1.0208	1	0.22515	0.392586	1.14584	1.00002	1.02595	1.02948	1.04745	0.975114	1.09103	1.00015	1.11732	1.05429	4	4	2	4	4
Q80YN3	BCAS1_MOUSE	Breast carcinoma-amplified sequence 1 homolog (Novel amplified in breast cancer 1 homolog)	0.939086	1.09378	1.02492	1.00265	1.16004	1.26404	1.16651	1.00767	1.28233	0.822154	1.32475	0.957115	0.998994	0.892183	1.02827	0.997085	0.980833	1.00209	1.02392	0.90303	1.02948	1.13429	1.10879	0.925809	1.19707	1.34569	1.20477	1.22459	1.07137	1.38202	1.54897	1.22107	1.4858	1.25298	1.1095	1.20542	1.11386	1.26276	1.1213	1.3856	1.17737	1.06625	1.04809	1.29636	1.20666	0.00453978	0.0171465	1.33944	1.04133	1.09392	1.03049	0.980484	1.0749	1.24068	1.3133	1.21375	1.15531	11	20	24	24	17
Q8CCN5	BCAS3_MOUSE	Breast carcinoma-amplified sequence 3 homolog (K20D4) (Protein rudhira)	0.971574	0.992572	0.949117	1.04421	0.98954	0.965517	0.971618	0.93001	1.01366	0.980691	0.984158	1.0117	1.02213	1.04852	1.03021	0.971817	0.999167	0.973931	1.04498	1.01414	1.08068	1.02428	1	1.08208	0.998167	1.06638	1.04523	1.05227	1.06307	0.986721	1.06787	1.02332	0.96875	1.03152	0.981589	1.00524	1.01493	0.996219	1.03534	0.980276	0.939597	1	0.978221	0.995667	0.980411	0.0119973	0.0381708	1.07243	0.988907	0.971927	1.01912	1.00044	1.03637	1.04232	1.01398	1.00623	0.978544	17	15	12	10	15
P24288	BCAT1_MOUSE	Branched-chain-amino-acid aminotransferase, cytosolic (BCAT(c)) (EC 2.6.1.42) (Protein ECA39)	0.974619	0.970288	1.01142	0.954023	0.946653	0.991133	1.01514	0.956855	0.979053	0.955285	0.982178	0.981481	0.945674	0.940701	0.94152	0.953353	0.9075	0.989572	0.911005	0.972727	1.05508	1.022	1.06074	0.994475	0.951421	1.06121	1.00493	0.980639	1.01411	0.964249	1.20189	1.00864	1.0322	1.08859	1.16085	1.15822	1.02772	1.03686	1.04489	1.02465	1.03068	1.04064	1.01996	0.965338	1.01567	3.48751e-05	0.000261845	1.15821	0.971144	0.979238	0.958118	0.946263	1.01593	1.00449	1.09597	1.05732	1.01412	15	11	15	11	9
O35855	BCAT2_MOUSE	Branched-chain-amino-acid aminotransferase, mitochondrial (BCAT(m)) (EC 2.6.1.42)	0.941117	0.929434	0.845275	0.943413	0.967573	0.951724	0.912015	0.8907	0.887978	0.966463	0.961386	0.882066	0.882294	0.83558	0.999025	0.965986	0.921667	0.962461	0.91866	0.992929	1.02327	1.01973	0.931097	1.09787	0.920257	1.05431	0.965461	1.09197	0.955187	0.878447	1.26632	1.06736	1.08902	1.05366	1.1657	1.18357	1.09424	1.02457	0.976122	1.05227	1.04219	1	1.01815	0.979203	1.12243	4.10523e-05	0.000301321	1.23686	0.924377	0.921227	0.910155	0.95192	0.996291	0.98615	1.12573	1.06389	1.03123	3	8	7	4	2
O55028	BCKD_MOUSE	[3-methyl-2-oxobutanoate dehydrogenase [lipoamide]] kinase, mitochondrial (EC 2.7.11.4) (Branched-chain alpha-ketoacid dehydrogenase kinase) (BCKD-kinase) (BCKDHKIN)	0.99797	1.05664			0.920502	0.942857	0.906339			0.950203	0.985149	1.02047			1.09259	1.05734	1.01333			0.957576	1.02715	1.18285			0.967003	1.04828	1.12171			0.974464	1.21134	1.18135			1.17829	1.03409	1.07974			1.143	1.00863	1.15548			1.01665	0.0138083	0.0429514	1.2758	0.990124	0.932934	1.03178	1.00859	1.05519	1.04642	1.19023	1.0847	1.05817	2	2			1
P10417	BCL2_MOUSE	Apoptosis regulator Bcl-2					1.20188					1.08638					0.846004					1.10303					1.23373					1.1859					1.3469					0.989152					1.17532			1.59207	1.20188	1.08638	0.846004	1.10303	1.23373	1.1859	1.3469	0.989152	1.17532					1
Q9CXE2	BCL7A_MOUSE	B-cell CLL/lymphoma 7 protein family member A		1.2247		0.824934	1.12238		1.07852		0.996357	1.06809		1.07407		0.822102	1.06628		1.09167		1.10335	1.06364		0.959029		1.10339	1.06049		0.975329		0.856432	0.948927		0.861831		0.817717	1.09884		1.05928		0.879656	1.01085		1.12809		1.15338	1.22527	0.261756	0.434908	1.27213	1.04279	1.04701	0.980114	1.08609	1.03918	0.925463	0.918303	0.980248	1.1682		1		1	1
Q9D219	BCL9_MOUSE	B-cell CLL/lymphoma 9 protein (B-cell lymphoma 9 protein) (Bcl-9)		1.16713					0.963103					1.19201					1.15083					1.5956					1.23438					1.08463					1.24776					1.20583						1.65673	1.16713	0.963103	1.19201	1.15083	1.5956	1.23438	1.08463	1.24776	1.20583		1
Q8K019	BCLF1_MOUSE	Bcl-2-associated transcription factor 1 (Btf)	1.06904	1.01393	1.081	1.07781	0.966527	1.23547	0.963103	1.05081	0.876138	0.906504	1.11584	0.966862	1.04628	0.893531	0.905458	0.999028	0.979167	0.952033	0.982775	0.862626	1.0481	0.968892	1.15231	1.06314	0.967003	0.942241	0.957237	1.08616	1.01245	0.998979	1.02835	0.964594	1.06534	0.978705	0.870155	0.934441	0.921109	1.08412	0.852913	0.964497	1.15628	1.11042	1.25045	1.15858	1.05289	0.0298322	0.080482	1.20603	1.04068	0.998607	0.982016	0.953834	1.03766	0.998161	0.97914	0.948482	1.14389	12	11	8	8	12
Q6PAJ1	BCR_MOUSE	Breakpoint cluster region protein (EC 2.7.11.1)	0.954315	0.945218	0.986501	0.953139	0.992678	0.969458	0.982971	0.996165	0.981785	1.01016	0.983168	1.03119	0.976861	0.993261	0.971735	0.92517	0.990833	0.965589	1.09282	1.02828	1.02715	1.11381	1.05077	0.931334	1.033	1.02759	1.09539	1.02904	1.09544	1.02451	1.05756	1.04491	1.05682	1.05111	1.08818	1.04545	1.13603	1.03308	1.07354	1.01085	0.950144	1.0371	1.01724	1.04333	0.909892	0.00584145	0.0211729	1.0967	0.966178	0.988011	0.991019	0.998931	1.02951	1.05387	1.05961	1.05893	0.990123	14	20	20	14	14
Q9CZP5	BCS1_MOUSE	Mitochondrial chaperone BCS1 (BCS1-like protein)	0.969543	0.941504	0.92731	0.946065	0.987448	0.903448	0.947966	0.910834	0.865209	1.01524	0.90495	0.910331	0.944668	0.948787	0.938596	0.899903	0.925833	0.924922	0.865072	1.02424	0.921645	0.981032	0.956482	1	1.033	0.969828	0.96875	0.946757	0.920332	1.08069	1.0043	0.991364	0.969697	1.03918	1.1124	1.03147	1.01066	0.968809	1.03152	1.09665	1.0489	1.01855	1.05535	1.05719	1.15769	0.000150493	0.000914285	1.1511	0.954135	0.927183	0.929288	0.926526	0.977698	0.975795	1.0222	1.027	1.06653	9	11	12	5	6
E9Q6J5	BD1L1_MOUSE	Biorientation of chromosomes in cell division protein 1-like 1	0.983756	0.983287	1.03634	0.93634	0.973849	1.22365	0.897824	0.96069	0.938069	0.811992	1.1604	0.966862	1.02918	1.00135	1.08382	1.12245	0.9625	1.01564	1.111	1.05354	0.969744	1.12215	1.13237	1.08208	1.04491	1	1.05839	1.02711	1.02075	0.996936	0.631443	1.08722	1.1108	1.01278	0.938953	0.894231	1.13603	0.942344	0.986628	1.00592	0.974113	1.09541	1.0127	1.02426	1.02742	0.537802	0.714717	1.13951	0.982199	0.95729	1.04617	1.05132	1.06858	1.0204	0.937753	0.989813	1.02604	2	3	4	3	1
Q80XN0	BDH_MOUSE	D-beta-hydroxybutyrate dehydrogenase, mitochondrial (EC 1.1.1.30) (3-hydroxybutyrate dehydrogenase) (BDH)	1.05888	1.039	1.04361	1.16534	1.0136	0.95468	0.987701	1.05369	0.943534	0.854675	0.925743	0.913255	0.891348	0.866577	0.81384	1.02138	0.8975	0.851929	0.843062	0.768687	1.07215	1.16616	1.02085	1.17601	1.17049	1.2069	1.19901	1.20232	1.17178	1.16854	1.07302	1.20725	1.22443	1.15928	1.08624	1.18881	1.10021	1.04442	1.17096	1.20809	1.08437	1.0318	1.06987	1.08406	1.04701	2.3298e-10	8.26707e-09	1.36318	1.06283	0.956645	0.881242	0.872664	1.11931	1.1896	1.1484	1.14083	1.06322	29	30	20	21	21
O88597	BECN1_MOUSE	Beclin-1 (Coiled-coil myosin-like BCL2-interacting protein) [Cleaved into: Beclin-1-C 35 kDa; Beclin-1-C 37 kDa]	1.09543	1	1.10592	1.13616	0.957113	1.08768	1.00568	1.10259	1.14754	0.861789	1.14257	1.04873	1.09155	1.00135	0.852827	1.19242	1.0325	1.08238	1.04498	0.826263	1.00776	1.05463	1.01541	1.0663	0.935839	1.00517	1.01891	1.05227	0.994191	0.966292	0.824742	0.972366	1.08239	1.03066	0.792636	0.966783	0.969723	0.992439	0.962751	0.965483	1.05465	1.02739	1.01543	1.08579	0.815867	0.661926	0.814038	1.13187	1.05668	1.03588	1.02237	1.02845	1.01493	1.00697	0.933564	0.971377	0.994881	3	2	3	4	2
Q68EF6	BEGIN_MOUSE	Brain-enriched guanylate kinase-associated protein	0.920812	0.999071	0.871236	0.893015	0.940377	0.993103	0.984863	0.949185	1.051	0.863821	1.06832	0.994152	1.02918	1.0903	0.939571	1.09524	1.03167	1.03233	1.12823	0.985859	1.11715	1.10774	0.951949	1.02131	1.02016	1.15603	1.17105	1.05615	1.14191	1.11236	0.999141	1.02677	0.958333	1.02555	1.00097	0.927448	0.947548	1.00378	0.95511	1.03945	0.927133	0.946996	0.887477	0.967938	0.79236	1.20655e-05	0.000105853	1.24895	0.923874	0.966384	1.02288	1.05345	1.04183	1.12676	1.00184	0.973816	0.90216	4	7	8	5	7
O35623	BET1_MOUSE	BET1 homolog (mBET1) (Golgi vesicular membrane-trafficking protein p18)	1.0467	1.02878	0.993769			1.01379	0.924314	0.971237			0.821782	0.838207	0.957746			0.892128	0.955833	0.941606			0.913887	0.940061	0.901179			0.856034	0.84375	0.906099			1.00172	0.998273	0.940341			0.934441	0.855437	0.948015			1.00288	0.971731	0.901996			0.00744924	0.0260186	1.1781	1.02285	0.969091	0.870535	0.92945	0.918233	0.868214	0.979701	0.911699	0.957928	1	1	1
P23780	BGAL_MOUSE	Beta-galactosidase (EC 3.2.1.23) (Acid beta-galactosidase) (Lactase)	1.01421	1.01671	0.98027	0.907162	1.01987	0.976355	0.956481	0.891659	0.875228	1.06301	0.894059	0.979532	0.970825	0.954178	1.03119	1.00389	1.0175	0.998957	0.944498	0.970707	0.993018	0.959029	0.965549	0.955012	1.02108	1.06466	0.949013	0.887706	0.938589	1.04597	1.11684	0.873921	0.839962	0.917376	1.07655	0.976399	0.887846	0.917769	0.923591	0.976331	0.999041	0.980565	0.930127	0.896014	0.984329	0.927757	0.978949	1.05452	0.986691	0.950228	0.964936	0.986759	0.978422	0.974874	0.958652	0.93574	0.957219	5	2	2	2	3
Q8BR07	BICD1_MOUSE	Protein bicaudal D homolog 1 (Bic-D 1)	1.15838	1.00557		0.971706	0.966527	1.05419	0.952696		0.813297	0.902439	1.11089	0.961014		0.834232	0.821637	1.0243	1.045		0.76555	1.0303	1.24515	1.28225		1.11602	1.14849	1.21293	1.30181		1.00996	0.973442	0.795533	1.14508		1.00852	0.963178	1.05332	1.21876		1.08883	0.946746	1.04794	1.15813		0.870017	0.89716	0.0794318	0.177188	1.29317	1.02271	0.926584	0.924894	0.958562	1.19605	1.11622	0.969886	1.07255	0.986558	3	3		1	2
Q921C5	BICD2_MOUSE	Protein bicaudal D homolog 2 (Bic-D 2)					1.00732					0.945122					0.888889					0.883838					1.07608					1.07457					1.06008					1.04832					0.96572			1.2175	1.00732	0.945122	0.888889	0.883838	1.07608	1.07457	1.06008	1.04832	0.96572					3
P70444	BID_MOUSE	BH3-interacting domain death agonist (p22 BID) (BID) [Cleaved into: BH3-interacting domain death agonist p15 (p15 BID); BH3-interacting domain death agonist p13 (p13 BID); BH3-interacting domain death agonist p11 (p11 BID)]		1.13463					1.11637					1.17934					1.05167					1.15554					1.12253					1.23057					1.19574					1.12809						1.17011	1.13463	1.11637	1.17934	1.05167	1.15554	1.12253	1.23057	1.19574	1.12809		1
Q9CY64	BIEA_MOUSE	Biliverdin reductase A (BVR A) (EC 1.3.1.24) (Biliverdin-IX alpha-reductase)	0.961421	1.03528	0.987539	0.923961	0.991632	0.928079	1.03879	0.949185	0.867942	1.04065	0.89901	1.077	0.985915	0.978437	0.969786	0.902818	1.01667	1.00417	0.911005	0.99697	0.959659	1.0349	1.02629	0.992897	0.96517	1.05086	1.11184	1.06196	0.940249	0.927477	1.12973	1.05527	1.03409	1.05963	1.03101	0.98951	1.0209	1.05293	0.929322	0.993097	1.02493	1.03534	1.04719	0.998267	1.04212	0.125337	0.253724	1.10258	0.979279	0.962613	0.980405	0.965068	0.995311	1.01589	1.06136	0.996304	1.02942	11	11	14	7	7
G3X9K3	BIG1_MOUSE	Brefeldin A-inhibited guanine nucleotide-exchange protein 1 (BIG1) (Brefeldin A-inhibited GEP 1) (ADP-ribosylation factor guanine nucleotide-exchange factor 1)	1.06802	1.00093	1.01661	1.11671	0.942469	1.0532	0.984863	0.999041	0.959927	0.984756	0.981188	1.01559	0.997988	0.998652	0.973684	1.14577	1	0.997914	1.10431	0.961616	1.03413	1.05842	1.07253	1.30387	0.961503	1.0931	1.07072	1.06583	1.1195	0.971399	0.843643	1.13299	0.991477	0.97615	1.05039	1.06119	1.02857	0.963138	1.02197	0.95069	1.00575	1.00883	0.96824	1.05633	0.974535	0.419424	0.60487	1.08763	1.02723	0.995881	0.993313	1.03958	1.08035	1.06289	0.994275	1.00424	1.00225	8	16	21	8	17
A2A5R2	BIG2_MOUSE	Brefeldin A-inhibited guanine nucleotide-exchange protein 2 (Brefeldin A-inhibited GEP 2) (ADP-ribosylation factor guanine nucleotide-exchange factor 2)	1.00102	0.966574	0.893043	1.03979	1.01464	0.97734	1.01608	0.926174	1.06011	1	0.992079	0.981481	1.05433	1.00539	1.0078	1.00972	1.02083	0.952033	0.969378	0.99697	1.0256	1.09788	1.03173	1.02289	1.03575	1.07414	1.0551	1.0697	1.05062	1.03473	1.0146	1.08117	0.925189	1.02385	0.982558	1.01661	1.02431	0.925331	1.22732	1.03057	0.985618	0.978799	1.02541	0.996534	1.02057	0.258173	0.431917	1.07651	0.98166	0.994956	1.00791	0.989456	1.0424	1.05676	1.00416	1.04036	1.00121	22	13	8	14	9
Q3UGY8	BIG3_MOUSE	Brefeldin A-inhibited guanine nucleotide-exchange protein 3 (ARFGEF family member 3)	1.03452	1.05385	1.01869	1.10433	1.0136	1.067	1.01514	1	0.977231	1.03557	1.02277	0.987329	1.00905	1.02426	1.01949	1.0447	0.969167	1.01043	0.960766	1.00202	1.00853	0.984067	0.964642	1.05604	0.960587	0.987931	0.949013	0.950629	1.00249	0.933606	0.944158	1.02159	0.965909	1.01022	0.98062	0.972902	0.964606	0.954631	0.981853	0.95069	1.01055	0.996466	1.02904	1.03206	1.05485	0.00118676	0.00540591	1.08307	1.04449	1.01853	1.01249	0.996961	0.994167	0.964386	0.98409	0.964868	1.0244	16	16	17	13	13
O08539	BIN1_MOUSE	Myc box-dependent-interacting protein 1 (Amphiphysin II) (Amphiphysin-like protein) (Bridging integrator 1) (SH3 domain-containing protein 9)	0.987817	0.957289	1.10592	0.935455	0.946653	1.05025	1.03406	1.02493	1.18488	1.00915	1.05644	1.04483	1.1338	1.03639	1.08382	1.10593	1.0925	1.07195	1.14928	1.05051	1.11792	0.896055	0.984587	1.01263	1.10632	1.09138	1.01809	0.988383	0.921992	1.05924	0.869416	0.964594	0.972538	0.988075	0.928295	0.963287	0.884435	1.06049	0.91213	1.04438	1.04027	0.966431	0.991833	1.05546	1.06072	0.0111556	0.0360453	1.15888	0.984762	1.05884	1.07049	1.09353	1.02016	1.0141	0.943606	0.97044	1.02226	42	45	55	48	49
D3Z6Q9	BIN2_MOUSE	Bridging integrator 2	1.06294	1.01671		1.15031		0.952709	1.03784		1.26867		0.991089	0.88694		0.97035		0.933916	0.955833		1.35598		0.912335	0.854325		0.74191		1.01121	0.930099		1.35187		1.13058	0.888601		1.15588		0.997378	0.96887		1.19007		1.11122	0.952297		1.36482		0.336514	0.518882	1.35677	1.07525	1.07848	0.948371	1.06573	0.833124	1.08335	1.05109	1.04769	1.13036	2	1		2
P20029	BIP_MOUSE	Endoplasmic reticulum chaperone BiP (EC 3.6.4.10) (78 kDa glucose-regulated protein) (GRP-78) (Binding-immunoglobulin protein) (BiP) (Heat shock protein 70 family protein 5) (HSP70 family protein 5) (Heat shock protein family A member 5) (Immunoglobulin heavy chain-binding protein)	1.11472	1.06592	1.10384	1.07427	0.995816	1.05419	1.06244	1.08821	1.04918	0.995935	1.02673	1.06433	1.03722	1	0.966862	1.05539	1.04083	1.0073	1.03349	0.967677	1.0962	1.07663	1.06165	1.02131	1.0055	1.05172	1.04359	1.0939	1.07386	1.0143	0.825601	0.969775	1.03883	1.01618	0.942829	0.967657	1.00384	0.958412	1.01242	0.966469	0.977948	1.01148	1.06443	0.965338	0.904016	0.00480758	0.0180357	1.1198	1.07009	1.04955	1.01848	1.02047	1.05171	1.05513	0.955604	0.981515	0.983217	54	57	58	53	45
Q62210	BIRC2_MOUSE	Baculoviral IAP repeat-containing protein 2 (EC 2.3.2.27) (Cellular inhibitor of apoptosis 1) (C-IAP1) (Inhibitor of apoptosis protein 2) (mIAP2) (RING-type E3 ubiquitin transferase BIRC2)				0.996463					0.991803					1.10377					1.08517					1.06788					0.963485					0.951448					1.09742					0.961005				1.1601	0.996463	0.991803	1.10377	1.08517	1.06788	0.963485	0.951448	1.09742	0.961005				1
O88738	BIRC6_MOUSE	Baculoviral IAP repeat-containing protein 6 (EC 2.3.2.27) (BIR repeat-containing ubiquitin-conjugating enzyme) (BRUCE) (RING-type E3 ubiquitin transferase BIRC6) (Ubiquitin-conjugating BIR domain enzyme apollon) (APOLLON)	1.05787	1.02878	1.0945	1.07958	1.01255	1.10936	1.03879	1.09396	1.02277	1.10061	1.10297	1.0731	1.01811	1.06604	1.06628	1.04859	1.03583	1.07508	1.00574	1.13737	1.08456	0.96434	0.921124	1.05288	1.13107	0.993966	0.965461	0.915779	0.93361	1.05822	1.0988	0.967185	0.979167	0.983816	1.00581	1.00612	0.877612	0.958412	0.904489	0.959566	1.05944	1.02473	1.01815	1.05199	1.12733	0.00141528	0.00630257	1.14079	1.05421	1.07251	1.06495	1.05961	1.02786	0.972138	1.00587	0.940149	1.05563	5	14	14	7	6
O55102	BL1S1_MOUSE	Biogenesis of lysosome-related organelles complex 1 subunit 1 (BLOC-1 subunit 1) (GCN5-like protein 1)	0.998985		1.00519	1.04598		1.0266		1.00671	1.10383		0.943564		1.04225	1.04043		0.960155		1.03754	1.01053		1.11404		1.14053	0.96764		1.00086		1.11907	1.03734		1.24313		1.0303	1.09455		1.02797		1.04631	1.10984		0.929051		0.96461	0.968804		0.124413	0.252405	1.17318	1.01651	1.04489	1.00767	1.00222	1.07129	1.05128	1.11919	1.0608	0.953987	2		2	3
Q9CWG9	BL1S2_MOUSE	Biogenesis of lysosome-related organelles complex 1 subunit 2 (BLOC-1 subunit 2)
Q8R016	BLMH_MOUSE	Bleomycin hydrolase (BH) (BLM hydrolase) (BMH) (EC 3.4.22.40)	1.04569	1.06685	1.06854	1.16092	1.06799	0.944828	1.07947	1.12464	1.05464	1.0376	0.927723	1.02729	1.02515	1.03639	1.09454	0.929057	1.01	1.02815	0.952153	1.0404	0.962762	0.959029	0.99184	0.970797	0.980752	0.953448	0.88898	0.96515	1.01909	0.983657	0.969931	0.956822	0.940341	0.97615	0.899225	0.923951	0.870789	0.900756	0.932187	0.963511	0.948226	0.890459	0.952813	0.915078	1.02547	3.85711e-05	0.000284232	1.17822	1.08127	1.04651	1.02078	0.990983	0.972962	0.961098	0.948088	0.917711	0.945328	13	11	10	8	11
Q923D2	BLVRB_MOUSE	Flavin reductase (NADPH) (FR) (EC 1.5.1.30) (Biliverdin reductase B) (BVR-B) (EC 1.3.1.24) (Biliverdin-IX beta-reductase) (NADPH-dependent diaphorase) (NADPH-flavin reductase) (FLR)	0.975635	0.952646	0.857736	0.938108	0.972803	0.918227	0.96878	0.882071	0.91439	1.07825	0.983168	0.997076	1.00503	0.985175	0.980507	0.884354	0.981667	0.924922	0.997129	1.02424	0.869666	0.985584	1.00544	0.92502	1.05591	0.818966	0.994243	0.979671	0.915353	0.965271	0.991409	1.03627	0.888258	1.05537	1.06686	0.954545	1.20085	1.00189	1.06781	1.04142	0.970278	1.05477	0.986388	1.02253	1.11557	0.0887295	0.194458	1.12624	0.938361	0.949961	0.990147	0.961103	0.966131	0.932428	1.00544	1.05014	1.02862	7	7	3	2	4
Q91Z96	BMP2K_MOUSE	BMP-2-inducible protein kinase (BIKe) (EC 2.7.11.1)		1.14949					0.987701					0.976608					0.918333					0.871017					0.942434					1.05872					0.987633					0.960247						1.31971	1.14949	0.987701	0.976608	0.918333	0.871017	0.942434	1.05872	0.987633	0.960247		1
O35607	BMPR2_MOUSE	Bone morphogenetic protein receptor type-2 (BMP type-2 receptor) (BMPR-2) (EC 2.7.11.30) (BRK-3) (Bone morphogenetic protein receptor type II) (BMP type II receptor) (BMPR-II)	0.996954	1.052	1.03427	1.2122	1.02615	1.03842	1.14475	1.08533	1.27687	0.973577	1.10297	1.10916	1.14889	1.19137	1.03411	1.03304	1.11583	1.00938	1.13493	1.01515	0.937161	0.955235	0.858568	0.950276	0.824931	0.798276	0.924342	0.834463	0.936929	0.811032	0.823024	0.886874	0.737689	0.945486	0.75969	0.838287	0.887846	0.801512	1.04202	0.82643	0.941515	1.02032	0.913793	1.09532	0.87855	4.50651e-07	6.19896e-06	1.34959	1.06175	1.09909	1.11607	1.06036	0.903636	0.859068	0.826966	0.875276	0.966816	3	6	4	6	3
P36895	BMR1A_MOUSE	Bone morphogenetic protein receptor type-1A (BMP type-1A receptor) (BMPR-1A) (EC 2.7.11.30) (Activin receptor-like kinase 3) (ALK-3) (BMP-2/BMP-4 receptor) (Serine/threonine-protein kinase receptor R5) (SKR5) (CD antigen CD292)			1.01973					0.899329					1.0835					1.00626					0.8767					0.89061					0.802083					0.794896					0.835753					1.36307	1.01973	0.899329	1.0835	1.00626	0.8767	0.89061	0.802083	0.794896	0.835753			1
Q9Z2F7	BNI3L_MOUSE	BCL2/adenovirus E1B 19 kDa protein-interacting protein 3-like (NIP3-like protein X) (NIP3L)				1.23696					1.41803					1.13881					1.10048					0.917916					1.12199					0.971891					1.01433					1.01906				1.54484	1.23696	1.41803	1.13881	1.10048	0.917916	1.12199	0.971891	1.01433	1.01906				1
O55003	BNIP3_MOUSE	BCL2/adenovirus E1B 19 kDa protein-interacting protein 3	1.07817	1.06314	1.04569	1.12202		0.90936	0.962157	1.05369	1.13479		0.934653	0.881092	1.05936	1.11051		1.04179	0.979167	1.04901	1.04593		1.13111	1.01593	0.99456	1.01815		0.917241	0.885691	0.959342	0.93361		1.05241	0.930052	0.974432	1.01022		0.980769	0.824733	1.03686	1.09647		0.951103	0.946996	0.960073	0.89688		0.119031	0.244333	1.16599	1.07689	1.01135	0.992109	1.02856	1.03861	0.923583	0.990751	0.979263	0.938434	1	2	3	1
Q5SQY2	BOD1_MOUSE	Biorientation of chromosomes in cell division protein 1 (Biorientation defective protein 1) (Protein FAM44B)		0.972145		1.16004			1.05203		1.43534			0.918129		1.02561			1.0825		1.38469			0.944613		1.25335			0.944901		1.0805			0.909326		0.999148			0.802559		1.01337			0.952297		1.21577		0.514025	0.693206	1.3626	1.06194	1.22883	0.970381	1.22431	1.08809	1.01043	0.95318	0.901826	1.076		1		1
O35425	BOK_MOUSE	Bcl-2-related ovarian killer protein (Apoptosis activator Mtd) (Protein matador)	1.02234					1.00394					1.0802					1.08746					1.06284					1.14138					1.25344					0.874126					1.02589							1.43393	1.02234	1.00394	1.0802	1.08746	1.06284	1.14138	1.25344	0.874126	1.02589	1
Q9D8S9	BOLA1_MOUSE	BolA-like protein 1	1.14112	1.10121	1.10488	1.15561	1.08891	1.12906	1.07096	1.12081	1.13115	0.91565	1.05842	1.12281	1.03622	1.04852	1.00585	1.13508	1.03833	0.998957	1.01148	0.949495	0.908456	1.03794	0.959202	0.939227	0.987168	0.786207	1.06332	0.970958	1.13278	1.13177	0.517182	1.10967	0.94697	0.989779	0.858527	0.77972	1.14712	0.915879	1.10124	1.07495	0.908917	0.973498	1	0.940208	0.882468	0.115362	0.238649	1.30488	1.11806	1.07017	1.05367	1.02488	0.965404	1.008	0.856827	0.993874	0.940062	3	3	3	5	4
Q8BGS2	BOLA2_MOUSE	BolA-like protein 2	1.00203	1.0325	0.82866	0.916004	1.0387	1.04433	1.0246	0.989453	0.949909	1.14126	1.0396	1.08382	0.859155	0.944744	1.03119	0.963071	1.05917	0.940563	0.957895	1.12424	1.07137	0.995448	0.884859	1.09471	1.15949	1.07586	1.05674	0.788964	0.985062	1.19203	1.1933	0.947323	0.742424	0.94293	1.11143	1.02972	1.07889	0.840265	0.840497	1.15878	1.02013	0.952297	0.931034	0.890815	1.13026	0.982308	0.999968	1.07987	0.960079	1.02795	0.988348	1.00656	1.03676	1.01043	0.974659	0.981137	0.98146	3	3	1	2	2
Q8CEI1	BOLA3_MOUSE	BolA-like protein 3					1.05858					0.885163					0.868421					0.929293					1.09624					1.27681					1.20833					1.01183					1.00098			1.47027	1.05858	0.885163	0.868421	0.929293	1.09624	1.27681	1.20833	1.01183	1.00098					1
P97452	BOP1_MOUSE	Ribosome biogenesis protein BOP1 (Block of proliferation 1 protein)		1.15506					0.97824					0.975634					1.10417					0.921851					1.07566					0.822107					0.95693					1.0106						1.405	1.15506	0.97824	0.975634	1.10417	0.921851	1.07566	0.822107	0.95693	1.0106		1
Q9D920	BORC5_MOUSE	BLOC-1-related complex subunit 5	1.01929	0.990715	1.00727		1.01464	1.08473	0.958373	1.07095		0.954268	0.971287	0.940546	1.09054		1.00585	0.917396	0.865833	0.985401		1.00606	1.00078	1.022	1.07434		1.17782	1.11897	1.00247	1.05518		1.18693	1.21306	1.04231	1.02841		0.999031	0.962413	0.990192	0.955577		1.10947	0.957814	0.90106	0.928312		0.918707	0.0176137	0.0520563	1.17539	1.00792	1.01525	1.00052	0.942013	1.0666	1.0887	1.06759	1.00257	0.926246	3	1	3		2
Q9D6W8	BORC6_MOUSE	BLOC-1-related complex subunit 6	0.97868					1.11034					1					0.975705					1.20481					1.20862					1.31787					0.993881					0.857143							1.53751	0.97868	1.11034	1	0.975705	1.20481	1.20862	1.31787	0.993881	0.857143	1
Q9CRC6	BORC7_MOUSE	BLOC-1-related complex subunit 7	0.99797	1.21077				0.930049	1.31693				0.911881	1.07115				0.937804	1.50333				1.02793	1.48179				1.11552	1.45066				1.18557	1.3437				0.978147	1.15224				0.979866	1.22438				0.904928	0.968002	1.28714	1.09923	1.10671	0.988313	1.18736	1.23417	1.2721	1.26216	1.06163	1.09532	2	1
Q9D6Y4	BORC8_MOUSE	BLOC-1-related complex subunit 8		0.949861					1.03027					0.942495					1.00417					0.951442					0.932566					1.02245					0.907463					0.909011						1.13534	0.949861	1.03027	0.942495	1.00417	0.951442	0.932566	1.02245	0.907463	0.909011		2
Q8JZX9	BORG1_MOUSE	Cdc42 effector protein 2 (Binder of Rho GTPases 1)
Q9JM96	BORG4_MOUSE	Cdc42 effector protein 4 (Binder of Rho GTPases 4)	0.954315	1.01021	0.958463	1.00884	1.02197	0.997044	1.04447	1.04602	1.18944	0.944106	1.03069	1.04581	1.05231	1.04987	1.10331	0.920311	1.03167	1.02607	1.0201	1.00303	1.08844	0.959029	1.02267	0.941594	0.935839	1.01379	1.00411	1.03195	1.1444	1.02247	1.14691	0.933506	0.982008	1.25213	0.92345	1.01136	0.991045	1.12476	0.897803	0.986193	1.05849	1	1.03993	1.00607	0.936337	0.722691	0.858446	1.06912	0.990348	1.04112	1.05612	0.999358	0.987841	1.04213	1.03984	0.999634	1.00728	4	7	5	10	10
Q91W92	BORG5_MOUSE	Cdc42 effector protein 1 (Binder of Rho GTPases 5)				0.873563	0.99477				1.05738	1.01931				0.959569	1.17739				1.07273	1.04242				1.00474	0.92484				0.985062	1.00715				1.01874	0.93314				1.10984	1.03156				1.05026	1.12145	0.381184	0.567186	1.16421	0.932199	1.03817	1.06291	1.05747	0.96396	0.996045	0.975	1.06998	1.08527				2	1
Q8R164	BPHL_MOUSE	Valacyclovir hydrolase (VACVase) (Valacyclovirase) (EC 3.1.-.-) (Biphenyl hydrolase-like protein)	0.862944	0.892293	0.851506	0.832007	0.91318	0.884729	0.908231	0.876318	0.838798	0.979675	0.90396	0.885965	0.84004	0.885445	0.976608	0.881438	0.921667	0.931178	0.872727	0.974747	1.01707	1.02504	0.998187	0.970797	0.963336	1.08362	1.02961	1.07648	0.99834	1.02962	1.42612	1.10449	1.15909	1.05026	1.32558	1.22552	1.15821	1.18998	1.1681	1.23373	1.16491	1.12014	1.2069	1.2279	1.27816	5.42831e-13	4.32016e-11	1.38534	0.869906	0.896358	0.897325	0.915617	0.994584	1.04304	1.20511	1.19473	1.19839	13	14	17	12	11
Q920N2	BPL1_MOUSE	Biotin--protein ligase (EC 6.3.4.-) (Biotin apo-protein ligase) [Includes: Biotin--[methylmalonyl-CoA-carboxytransferase] ligase (EC 6.3.4.9); Biotin--[propionyl-CoA-carboxylase [ATP-hydrolyzing]] ligase (EC 6.3.4.10) (Holocarboxylase synthetase) (HCS); Biotin--[methylcrotonoyl-CoA-carboxylase] ligase (EC 6.3.4.11); Biotin--[acetyl-CoA-carboxylase] ligase (EC 6.3.4.15)]			0.874351	1.20159				0.911793	1.02186				1.16499	1.14151				1.06882	0.910048				0.954669	0.949487				1.22072	1.32448				0.80303	1.01193				0.898866	1.23687				0.988203	1.05286		0.35409	0.538677	1.41056	1.02499	0.965258	1.15319	0.986245	0.952075	1.27154	0.901447	1.05441	1.02002			1	1
Q9Z0S1	BPNT1_MOUSE	3'(2'),5'-bisphosphate nucleotidase 1 (EC 3.1.3.7) (Bisphosphate 3'-nucleotidase 1) (PAP-inositol 1,4-phosphatase) (PIP)	0.907614	0.977716	0.904465	0.987622	1.07427	1.02167	1.05866	0.93768	1.13024	1.09451	0.954455	0.965887	0.997988	0.995957	1.0117	0.873664	0.92	0.872784	1.03541	0.931313	1.12801	0.917299	0.970988	0.90371	0.950504	1.06638	0.989309	0.870281	0.939419	1.00204	1.35052	1.03713	1.06061	1.07411	1.14438	1.04633	0.977399	1.09074	0.926457	1.11144	0.971237	0.95053	0.949183	1.01906	0.988247	0.00753546	0.026254	1.2197	0.968371	1.04641	0.984962	0.924803	0.970966	0.971247	1.12798	1.0281	0.975308	17	13	16	11	14
P28028	BRAF_MOUSE	Serine/threonine-protein kinase B-raf (EC 2.7.11.1) (Proto-oncogene B-Raf)	0.947208	0.987929	1.00831	1.04863	1.06695	0.967488	1.01419	0.979866	1.04007	1.09146	0.988119	0.995127	0.967807	1.07547	1.07115	0.921283	0.9925	0.987487	1.05837	1.03434	0.903801	0.949924	0.980961	1.00868	1	0.912069	0.861842	0.863504	0.975934	0.938713	0.92354	0.917098	0.856061	0.91908	0.988372	0.840909	0.886141	0.879017	0.921681	0.90927	0.947267	0.917845	0.915608	1.0234	0.998041	8.09142e-05	0.000544412	1.14837	1.01089	1.01766	1.01856	0.997681	0.967907	0.909357	0.919877	0.886961	0.959464	8	10	6	12	7
Q99MP8	BRAP_MOUSE	BRCA1-associated protein (EC 2.3.2.27) (BRAP2) (Impedes mitogenic signal propagation) (IMP) (RING-type E3 ubiquitin transferase BRAP2)		1.09471	0.778816				1.0596	0.821668				1.04483	0.884306				1.12167	0.959333				1.10926	0.891206				1.08306	1.10165				1.06649	0.811553				1.03028	0.835539				1.07951	0.970962			0.938772	0.985472	1.18299	0.92335	0.933082	0.961225	1.03733	0.994271	1.09231	0.930331	0.927813	1.0238		2	2
Q8C3R1	BRAT1_MOUSE	BRCA1-associated ATM activator 1 (BRCA1-associated protein required for ATM activation protein 1)		0.727948	0.895119				0.795648	0.894535				0.650097	1.23441				0.655833	0.355579				0.601669	0.433364				0.60773	0.7212				0.653713	0.700758				0.274627	0.862004				0.617491	0.735935			0.570205	0.742894	1.85504	0.807218	0.843644	0.895815	0.482908	0.510629	0.662039	0.676827	0.486548	0.674117		1	1
P46737	BRCC3_MOUSE	Lys-63-specific deubiquitinase BRCC36 (EC 3.4.19.-) (BRCA1-A complex subunit BRCC36) (BRCA1/BRCA2-containing complex subunit 3) (BRCA1/BRCA2-containing complex subunit 36) (BRISC complex subunit BRCC36)	0.980711	0.940576	0.993769	0.967286	0.998954	1.09557	1.01892	0.987536	0.955373	1.05081	1.11683	0.957115	0.892354	0.994609	1.01267	1.08358	0.985833	0.956204	0.97512	1.08687	1.19162	1	1.00997	1.0663	1.10632	1.22328	0.973684	0.922556	0.908714	1.04494	1.31529	0.926598	0.995265	1.02129	1.06686	1.07255	0.84435	0.869565	0.905444	1.06213	0.922339	0.916961	0.845735	0.948007	1.00196	0.180073	0.332511	1.15882	0.976032	1.02048	0.992023	1.01599	1.07261	1.00854	1.05736	0.945925	0.925609	2	6	3	2	4
Q8K2F0	BRD3_MOUSE	Bromodomain-containing protein 3 (Bromodomain-containing FSH-like protein FSRG2)
Q9ESU6	BRD4_MOUSE	Bromodomain-containing protein 4 (Mitotic chromosome-associated protein) (MCAP)	1.00508	1.09842	1.00104	1.10345	0.974895	0.946798	1.08798	0.971237	1.01275	0.947154	0.90495	1.15789	0.979879	1.0283	0.939571	0.874636	1.15167	0.996872	1.07943	0.950505	0.997673	0.996206	0.990934	1.05919	0.923923	0.930172	1.13076	0.95547	1.12365	1.00306	1.33849	1.12003	0.960227	0.975298	0.945736	0.907343	0.857996	0.977316	1.07545	1.01381	1.09396	1.10601	1.04719	1.04419	0.934378	0.811722	0.917034	1.09865	1.0352	0.991804	0.998397	1.00598	0.992656	1.02523	1.05834	0.963313	1.04332	1	1	4	3	3
O88665	BRD7_MOUSE	Bromodomain-containing protein 7 (75 kDa bromodomain protein)		1.06871	0.890966	0.994695			1.06149	1.09971	1.1102			1.19688	0.991952	0.881402			1.26333	0.98853	1.2067			1.217	1.14506	1.02368			1.17845	1.00194	1.27469			0.949914	1.19129	1.32453			1.28785	1.31853	1.20821			1.38339	1.07895	1.77383		0.147507	0.284642	1.40869	0.982057	1.09027	1.01525	1.14649	1.12571	1.146	1.14443	1.27067	1.38342		1	1	1
Q5DTM8	BRE1A_MOUSE	E3 ubiquitin-protein ligase BRE1A (BRE1-A) (EC 2.3.2.27) (RING finger protein 20) (RING-type E3 ubiquitin transferase BRE1A)	1.01827	0.971216	0.979232	0.862953	0.970711	0.905419	0.949858	0.976989	0.779599	0.994919	0.917822	0.907407	0.922535	0.876011	1.04678	0.892128	0.99	0.931178	1.01818	0.975758	0.94647	1.15023	1.15594	0.982636	1.06966	1.04828	1.08141	1.06776	0.992531	1.06435	1.05928	1.03282	1.02083	0.915673	1.09496	1.01311	1.03539	1.08129	0.923591	1.08185	1.01822	1.03092	0.980944	0.854419	1.02644	0.0203659	0.0587866	1.15208	0.959022	0.917934	0.932356	0.960401	1.05753	1.0504	1.02288	1.02535	0.979813	3	3	7	1	4
Q3U319	BRE1B_MOUSE	E3 ubiquitin-protein ligase BRE1B (BRE1-B) (EC 2.3.2.27) (RING finger protein 40) (RING-type E3 ubiquitin transferase BRE1B)	0.926904	0.843083	0.812046	0.999116	0.891213	0.969458	0.843898	0.931927	1.05373	0.896341	0.980198	0.807018	0.901408	0.921833	0.898635	0.904762	0.855	0.913452	1.02967	0.891919	1.0737	0.930197	1.01632	1.00631	0.949588	1.03362	1.17434	1.14521	1.06224	1.02656	1.12199	0.856649	1.05777	0.915673	0.915698	1.03322	1.13518	1.00095	1.17479	1.02959	1.06711	0.855124	0.915608	1.03899	0.957884	0.00156566	0.00690055	1.21818	0.892106	0.936442	0.900059	0.917152	0.99392	1.08675	0.968579	1.07265	0.963774	5	5	4	2	7
Q8BXV2	BRI3B_MOUSE	BRI3-binding protein (I3-binding protein)	0.97665	0.94429	1.06542	1.12821	0.980126	0.716256	0.924314	0.887824	1.49362	0.837398	0.70297	1.00877	1.01509	1.031	0.934698	0.737609	0.979167	0.937435	1.30239	0.938384	0.843289	1.26328	1.12874	0.982636	1.09166	0.839655	1.26891	1.4666	1.59585	1.59653	0.787801	1.22625	1.47822	1.23169	0.962209	0.780594	1.1855	0.962193	1.51098	1.2643	0.944391	1.053	0.990926	1.30936	0.859941	0.252424	0.425677	1.41831	1.01673	0.940324	0.929464	0.962829	1.05223	1.31827	1.11097	1.11209	1.02101	4	6	4	5	7
Q91VR8	BRK1_MOUSE	Protein BRICK1 (BRK1)	1.01218	0.946147	1.07165	1.00619	0.981172	0.923153	0.990539	1.07191	1.19763	1.13516	0.920792	1.00195	1.01811	0.969003	1.02924	0.942663	0.999167	1.03754	1.09187	1.07576	0.937161	0.897572	0.814143	0.887924	1.04308	0.852586	0.782895	0.846079	1.01411	0.903984	0.775773	0.867012	0.897727	0.896934	1.05814	0.815559	0.756503	0.802457	1.09265	0.873767	0.948226	0.89841	0.902904	1.00433	1.1048	0.00677227	0.0240308	1.23034	1.00263	1.0591	0.987026	1.02796	0.912968	0.876636	0.894626	0.860821	0.968808	5	6	4	5	5
Q920P3	BRNP1_MOUSE	BMP/retinoic acid-inducible neural-specific protein 1 (Deleted in bladder cancer protein 1 homolog)	1.07513	1.07707	0.985462	1.1733	1.14749	0.982266	1.08042	0.991371	1.04554	1.10366	0.991089	0.94347	1.0332	0.993261	0.936647	1.00097	0.995	0.992701	0.968421	1.02121	0.950349	0.951442	0.999093	1.09787	1.10174	0.917241	0.980263	0.852856	0.990041	0.962206	0.77921	0.920553	0.808712	1.00596	0.856589	0.923951	0.8742	0.848771	0.992359	0.83925	0.915628	0.920495	0.908348	0.974003	0.933399	1.66806e-05	0.00013767	1.25178	1.08968	1.03955	0.978888	0.995517	1.01789	0.939128	0.870503	0.893969	0.930088	5	8	5	5	3
Q6DFY8	BRNP2_MOUSE	BMP/retinoic acid-inducible neural-specific protein 2	0.97665	0.999071	1.01038	1.02829	0.986402	0.951724	1.00946	1.07191	0.965392	0.981707	0.971287	0.991228	1.08451	1.04852	0.884016	1.02818	0.9675	1.01564	0.978947	0.847475	1.05431	0.929439	1.00544	1.13023	0.908341	1.09569	0.95148	0.996128	0.958506	0.790603	1.10911	0.937824	0.922348	1.01107	1.01066	1.04021	0.949254	1.03403	0.929322	0.803748	0.934803	0.910777	0.948276	0.974003	0.856024	0.685416	0.831847	1.08485	0.999997	0.99515	0.993477	0.965316	1.00229	0.953216	0.996037	0.947249	0.923895	2	5	5	2	1
Q499E0	BRNP3_MOUSE	BMP/retinoic acid-inducible neural-specific protein 3
Q8K2Q7	BROX_MOUSE	BRO1 domain-containing protein BROX (BRO1 domain- and CAAX motif-containing protein)	0.895431	0.982358	0.94081	0.894783	1.03347	1.00591	1.01135	0.977948	0.901639	0.942073	1.00495	0.973684	0.990946	0.929919	0.997076	0.951409	0.984167	0.950991	0.924402	1.02424	1.04267	1.02276	1.0417	0.96764	1.04583	0.881897	0.962171	0.93514	0.898755	1.09806	1.21821	1.038	1.05019	0.96167	1.11143	1.16871	0.996162	1.10681	0.944604	1.12426	1.05753	1.0212	1.10436	0.982669	1.09598	0.00809306	0.0279173	1.1315	0.947904	0.966895	0.978943	0.966441	1.02369	0.952276	1.07255	1.06474	1.05134	4	7	5	4	3
Q5RJI5	BRSK1_MOUSE	Serine/threonine-protein kinase BRSK1 (EC 2.7.11.1) (EC 2.7.11.26) (Brain-specific serine/threonine-protein kinase 1) (BR serine/threonine-protein kinase 1) (Serine/threonine-protein kinase SAD-B)	0.960406	0.904364	0.911734	0.870027	0.869247	0.905419	0.902554	0.889741	0.867942	0.855691	0.905941	0.97271	0.873239	0.929919	0.851852	0.934888	0.9675	0.887383	0.929187	0.884848	0.896819	1.05615	1.05893	1.01894	0.901925	1.00517	1.13487	1.03485	0.991701	1.0286	0.7689	1.10881	0.955492	0.925894	0.924419	0.977273	1.19659	0.97259	1.17287	0.930966	0.974113	1.05389	0.888385	0.986135	0.957884	0.00594045	0.0214898	1.18124	0.902544	0.884054	0.905743	0.920235	0.983837	1.03786	0.930415	1.04428	0.970624	18	11	12	14	9
Q69Z98	BRSK2_MOUSE	Serine/threonine-protein kinase BRSK2 (EC 2.7.11.1) (EC 2.7.11.26) (Brain-specific serine/threonine-protein kinase 2) (BR serine/threonine-protein kinase 2) (Serine/threonine-protein kinase SAD-A)	0.987817	1.01114	1.08515	0.945181	0.957113	0.935961	1.00851	1.03356	1.01002	0.990854	0.958416	0.986355	1.01207	1.00674	0.949318	0.933916	1.34	1.00104	1.03254	0.989899	1.04732	1.03869	1.08613	1.05051	1.10907	1.06724	1.04852	1.07067	0.993361	1.00204	1.07388	1.03109	1.01515	0.953152	1.05329	0.972028	0.969723	0.943289	0.950334	0.980276	0.946309	0.94258	0.974592	0.998267	0.968658	0.0723079	0.165057	1.10694	0.996074	0.995228	0.982258	1.05068	1.06601	1.03585	1.02447	0.963029	0.965869	10	16	17	8	14
Q80Y55	BSDC1_MOUSE	BSD domain-containing protein 1	0.86802	0.936862	0.853583	0.809903	0.935146	1.03251	1.02554	0.933845	0.900729	1.05488	1.0198	0.948343	0.955734	0.854447	0.937622	0.941691	0.973333	0.86757	0.972249	0.887879	1.20559	0.974203	1.13146	1.1026	1.09624	1.26466	1.1472	1.04647	1.12448	0.967314	1.59021	1.03022	1.00568	1.11414	1.01841	1.23601	1.00299	1.05577	0.907354	0.943787	1.03356	0.962898	0.940109	0.92201	0.993144	0.00156892	0.00690945	1.28881	0.879332	0.987607	0.941686	0.927515	1.09942	1.10553	1.13329	1.02307	0.969545	3	4	6	2	3
O88737	BSN_MOUSE	Protein bassoon	1.0132	0.964717	1.03323	0.983201	0.903766	1.18522	1.0719	1.08437	1.1275	0.900407	1.18614	1.08577	1.11368	1.0566	1	1.23712	1.1725	1.10845	1.15789	0.957576	0.972847	1.01138	0.94107	0.966062	0.941338	0.957759	1.06661	1.03195	1.06307	1.07457	0.757732	0.98791	0.982008	0.867973	0.810078	0.881993	0.939019	0.926276	0.969436	0.924063	0.943432	0.977032	0.956443	0.989601	0.79334	7.08422e-05	0.000487839	1.28097	0.978583	1.06939	1.0867	1.12258	0.966198	1.03787	0.876347	0.927727	0.929051	130	144	142	137	121
Q9CQH7	BT3L4_MOUSE	Transcription factor BTF3 homolog 4 (Basic transcription factor 3-like 4)	0.878173	0.973073	0.926272	0.906278	1.09728	0.986207	0.954588	0.962608	0.565574	1.22561	1.03069	1.09259	0.964789	0.929919	1.20273	1.02332	0.991667	0.970803	0.742584	1.21919	0.933282	1.02807	0.970082	0.898974	0.937672	0.912931	1.07977	0.945789	0.959336	0.987743	0.974227	1.05959	1.05492	1.0724	1.07655	0.867133	1.10362	0.981096	0.99809	1.05523	1.03643	1.11131	0.947368	0.853553	1.13908	0.808824	0.914915	1.14886	0.953254	0.911203	1.03974	0.977385	0.952639	0.975519	1.04684	0.997762	1.0119	3	2	4	3	1
Q80X66	BTBDA_MOUSE	BTB/POZ domain-containing protein 10 (Glucose metabolism-related protein 1)	0.540102	0.941504				1.30936	1.23463				2.40198	1.20078				1.43732	1.32417				1.0287	0.937785				1.69138	1.30757				1.91753	0.839378				1.13549	0.78209				1.00096	1.11572				0.278241	0.455371	2.38159	0.713097	1.27144	1.69831	1.37958	0.982193	1.48714	1.26867	0.942366	1.05678	1	1
Q6GQW0	BTBDB_MOUSE	Ankyrin repeat and BTB/POZ domain-containing protein BTBD11 (BTB/POZ domain-containing protein 11)	0.91269	1.16806	0.774663	0.945181	0.973849	0.781281	0.982971	0.746884	1.06284	1.02134	0.869307	0.890838	1.00101	1.15903	1.0078	0.990282	0.848333	0.826903	0.955024	0.971717	0.833204	0.93475	0.831369	0.994475	0.928506	0.818103	0.787829	0.90029	0.993361	0.852911	0.7311	0.956822	0.766098	1.00085	0.858527	0.753497	0.823028	0.936673	1.00478	0.923077	1.05273	0.863074	1.04809	1.01646	1.02057	0.435805	0.620545	1.16492	0.946633	0.909595	0.980337	0.91594	0.902244	0.867614	0.856334	0.883646	0.997563	1	1	2	2	2
Q9DB72	BTBDH_MOUSE	BTB/POZ domain-containing protein 17 (Galectin-3-binding protein-like)	0.927919	0.931291	1.09657	0.847922	0.726987	0.906404	0.908231	0.952061	1.05829	1.03049	1.14851	1.01852	0.93662	0.752022	0.716374	1.01166	0.9725	1.0438	0.889952	0.905051	0.748642	0.978756	1.00091	0.674033	0.936755	0.902586	0.95148	0.800581	0.693776	0.901941	0.905498	1.15717	0.910038	0.705281	0.747093	0.913462	0.805117	0.842155	1.09647	0.774162	0.787152	0.714664	0.871143	0.841421	0.621939	0.329645	0.510978	1.27222	0.898055	0.969094	0.899928	0.962755	0.857294	0.844769	0.871397	0.879334	0.761732	4	4	4	2	4
Q64152	BTF3_MOUSE	Transcription factor BTF3 (Nascent polypeptide-associated complex subunit beta) (NAC-beta) (RNA polymerase B transcription factor 3)	0.993909	1.10678	1.11734	0.847038	0.890167	0.950739	1.28193	1.11026	0.785974	0.873984	1.08713	1.17057	1.05533	0.824798	0.94152	0.991254	1.17083	0.921794	0.89378	0.971717	1.03801	1.19575	1.09248	1.03078	0.935839	1.02672	1.27138	0.814134	0.896266	0.836568	1.00859	1.21503	0.993371	0.936968	0.793605	1.09178	1.20682	1.12382	0.971347	0.913215	1.05753	1.09541	0.998185	0.905546	0.920666	0.959053	0.996993	1.10513	0.984903	0.98549	1.00844	0.98541	1.05518	0.955592	0.980276	1.05605	0.9927	6	2	4	2	2
Q9WVA3	BUB3_MOUSE	Mitotic checkpoint protein BUB3 (WD repeat type I transmembrane protein A72.5)	0.990863	1.00743	0.979232	0.984085	1.01883	0.86601	0.991485	0.986577	0.89071	0.996951	0.882178	0.936647	1.01308	1.0027	0.996101	0.859086	0.978333	0.996872	0.964593	0.983838	0.923972	0.997724	0.99728	1.02526	1.01008	0.917241	0.921053	0.962246	0.93112	0.99285	1.10137	0.93696	0.973485	1.00937	0.968023	0.910839	0.989339	1.02552	0.913085	1.03452	0.941515	1.01325	0.984574	0.945407	1.03036	0.557855	0.732111	1.05486	0.995977	0.944648	0.964827	0.955182	0.990228	0.944471	0.996287	0.973186	0.982382	2	8	6	5	8
Q8R149	BUD13_MOUSE	BUD13 homolog			1.02596					1.08341					0.968813					1.05005					1.24116					0.898354					1.06155					1.05766					1.07169					1.38159	1.02596	1.08341	0.968813	1.05005	1.24116	0.898354	1.06155	1.05766	1.07169			1
Q6PGH1	BUD31_MOUSE	Protein BUD31 homolog (Protein G10 homolog)		0.998143	1.04258				0.940397	0.94535				1.10039	1.00302				0.996667	0.967675				1.12291	0.982774				1.01316	1.01742				1.08204	0.989583				1.06098	1.00567				1.10336	1.03085			0.401172	0.585673	1.13111	1.02012	0.94287	1.05058	0.982064	1.05051	1.01529	1.03478	1.03296	1.06649		2	2
O54825	BYST_MOUSE	Bystin	0.994924	0.929434		0.82847	0.956067	0.797044	0.863765		0.992714	1.01728	0.890099	1.0809		0.904313	0.906433	0.865889	0.84		1.16364	1.10808	1.01707	0.91654		1.05446	1.14849	1.10517	0.919408		1.00415	1.09193	0.971649	0.912781		0.907155	1.30523	1.1757	0.947548		1.06208	1.20809	0.90604	1		1.08839	1.15279	0.437723	0.622239	1.19744	0.92511	0.913136	0.942365	0.984085	1.03078	1.02738	1.0123	1.09342	1.03257	1	1		2	1
Q9CQC6	BZW1_MOUSE	Basic leucine zipper and W2 domain-containing protein 1	0.994924	1.02786	1.054	1.12467	1.02197	0.916256	1.00757	1.00863	1.08015	0.928862	1.00396	0.97271	1.02918	1.031	0.983431	0.933916	0.975833	1.0219	1.00096	0.951515	0.920869	0.937026	1.00544	1.00474	0.949588	1.04569	1.02549	1.00484	1.02241	0.998979	1.07388	0.926598	0.972538	1.04855	0.920543	1.01049	0.961194	1.01701	1.0086	1.02465	0.999041	0.966431	0.980036	1.05979	0.928501	0.224786	0.392073	1.08399	1.04377	0.986487	1.00378	0.976303	0.962894	1.01935	0.986456	1.00414	0.985825	11	15	12	10	9
Q91VK1	BZW2_MOUSE	Basic leucine zipper and W2 domain-containing protein 2	1.0203	0.936862	1.10177	1.09195	1.07113	0.944828	1.08042	1.02205	0.935337	1.02744	0.994059	1.17544	1.0674	1.13612	1.0575	0.975705	1.24917	1	1.07656	1.01717	1.03646	1.09939	1.23572	1.09866	1.04858	1.04569	0.905428	1.00678	1.00747	0.886619	1.06529	0.926598	0.893939	0.977853	1.07171	1.04021	1.15991	0.816635	0.972302	1.04734	1.02109	1.17138	0.983666	0.978336	1.10676	0.211618	0.374737	1.13759	1.04258	1.00053	1.08425	1.05943	1.10159	0.968348	0.984472	1.00067	1.04962	3	1	2	1	4
O35127	C10_MOUSE	Protein C10	1.14112	1.08078	1.33022	0.920424	0.930962	1.40985	1.05676	1.14861	0.692168	1.35163	1.17228	1.0809	1.31187	0.818059	0.988304	1.33333	1.12667	1.06152	1.01818	0.888889	1.11404	1.03869	1.16772	0.733228	1.24473	1.04741	1.06332	0.971926	1.05228	1.1287	1.65378	1.15285	0.882576	0.905451	1.21512	1.09441	1.05757	1.0397	0.773639	0.874753	1.1582	1.23852	0.787659	1.02253	1.37316	0.96686	0.999968	1.17851	1.07049	1.0987	1.0609	1.07614	1.04282	1.05154	1.13109	0.959762	1.09669	5	3	3	2	3
Q80U49	C170B_MOUSE	Centrosomal protein of 170 kDa protein B (Centrosomal protein 170B) (Cep170B)	0.883249	0.93779	0.898235	0.906278	0.930962	0.967488	0.958373	0.896453	0.969035	0.878049	0.99604	1.04678	0.909457	0.948787	0.924951	0.954325	0.995833	0.919708	1.01435	0.929293	1.03026	1.08801	1.02901	1.0734	1.02658	1.10517	1.19326	1.02807	1.10373	1.13687	1.06271	1.10881	1.00284	1.03237	1.03876	1.05769	1.20171	1.09546	1.11843	1.0858	0.971237	1.09364	0.944646	1.01993	0.920666	3.49384e-08	6.85359e-07	1.22067	0.911076	0.933067	0.963919	0.962	1.04913	1.11212	1.04851	1.11077	0.988162	22	27	24	24	24
Q8CI33	C19L1_MOUSE	CWF19-like protein 1
P98086	C1QA_MOUSE	Complement C1q subcomponent subunit A		0.699164	0.74974	0.813439	0.697699		0.724693	0.85139	0.714026	0.892276		0.967836	0.969819	0.954178	0.834308		0.744167	0.991658	0.710048	1.04747		0.569803	0.584769	0.641673	0.758937		1.15872	0.903195	1.01079	0.736466		0.969775	1.49716	1.44037	1.30136		1.63753	1.7051	1.94842	1.75937		1.35777	1.46915	0.867418	0.828599	9.94378e-08	1.70452e-06	2.77133	0.738535	0.791815	0.929741	0.860728	0.634683	0.939492	1.28441	1.75892	1.09425		3	3	4	2
P14106	C1QB_MOUSE	Complement C1q subcomponent subunit B	0.835533	0.878366	0.800623	0.820513	0.698745	0.704433	0.904447	0.939597	0.715847	0.853659	0.859406	1.31871	1.0332	1.07547	0.921053	0.979592	0.896667	1.00104	0.900478	1.01212	0.820016	0.811077	0.786945	0.718232	0.769936	0.87931	1.46135	0.873185	1.02407	0.973442	1.29897	1.32642	1.17519	1.28535	1.20058	1.07168	1.38849	1.40926	1.55396	1.78107	1.10547	1.24382	1.20145	0.960139	0.84525	8.67862e-08	1.53002e-06	1.82152	0.804441	0.817813	1.03011	0.956681	0.780386	1.02265	1.25592	1.42149	1.06039	1	2	1	1	2
O35658	C1QBP_MOUSE	Complement component 1 Q subcomponent-binding protein, mitochondrial (GC1q-R protein) (Glycoprotein gC1qBP) (C1qBP)	0.924873	0.954503	0.948079	1.06897	0.978033	0.937931	0.941343	0.926174	1.13661	0.909553	0.955446	0.921053	0.973843	1.04043	0.87232	0.932945	0.955	0.879041	1.18086	0.917172	0.97052	0.932473	0.953762	1.0884	1.02475	1.02759	1.02303	0.975799	1.02905	1.13483	1.25601	1.11658	1.08902	1.04514	1.09884	1.18444	1.21365	1.20416	1.11175	1.16568	1.16012	1.20583	1.19691	1.2487	1.20764	1.41709e-06	1.68329e-05	1.26554	0.973653	0.966964	0.950985	0.967617	0.992424	1.03678	1.11894	1.17537	1.20351	7	9	6	6	6
Q02105	C1QC_MOUSE	Complement C1q subcomponent subunit C	0.996954	0.729805	0.801661	0.869142	0.844142	1.07488	0.721854	1.03356	0.680328	0.932927	1.1703	1.03899	1.14789	0.928571	1.14425	1.35083	0.765	1.11157	0.746411	1.20101	1.18464	0.576631	0.631006	0.640095	0.898258	1.16638	1.24753	1.02711	0.937759	1.11134	0.750859	0.994819	1.86364	1.36797	1.56298	1.84441	1.44478	2.06427	1.5893	2.47337	1.1697	1.3083	1.60254	0.890815	0.918707	3.55904e-05	0.00026614	2.44428	0.843871	0.873659	1.082	1.00588	0.756541	1.09267	1.24377	1.8492	1.14951	1	2	1	3	2
Q9ESN4	C1QL3_MOUSE	Complement C1q-like protein 3 (C1q and tumor necrosis factor-related protein 13) (C1q/TNF-related protein 13) (CTRP13) (Gliacolin)	1.13401	1.052	1.05504	1.11848	1.0387	1.00985	0.964995	1.2186	1.08015	0.98374	0.952475	0.798246	0.800805	0.791105	0.994152	0.944606	0.996667	0.965589	0.961722	1.08182	1.10163	0.901366	0.894832	1.08682	1.03208	0.990517	0.925987	0.939013	1.07552	1.21144	0.97079	0.843696	0.992424	0.978705	0.955426	1.0507	0.997015	0.965974	1.26457	1.01677	0.887824	0.90106	1.13975	0.887348	0.98335	0.0155497	0.0472083	1.25015	1.07896	1.04761	0.86306	0.988916	0.999332	1.02332	0.946611	1.05405	0.955296	3	3	2	2	3
Q8R066	C1QT4_MOUSE	Complement C1q tumor necrosis factor-related protein 4 (C1q/TNF-related protein 4)	1.12386		0.978193	1.07427		1.44532		1.04219	1.04098		0.975248		1.0996	0.943396		1.62002		0.964546	0.980861		1.22886		1.15956	1.23678		1.16724		1.15392	1.39834		0.289519		1.07292	1.06133		1.14773		1.09074	1.57498		1.15724		1.09437	1.10052		0.351271	0.535508	1.81515	1.05702	1.16176	1.00388	1.15297	1.2079	1.23495	0.690819	1.25394	1.11702	1		2	2
Q8K479	C1QT5_MOUSE	Complement C1q tumor necrosis factor-related protein 5		1.04178	1.04984				1.06528	0.983701				0.978558	1				0.9525	0.993743				1.00379	0.93563				0.934211	1				1.27288	1.13636				1.27932	1.09924				0.984099	0.961887			0.0139774	0.0433324	1.24432	1.04581	1.02368	0.989221	0.972903	0.969113	0.966546	1.20269	1.18587	0.97293		1	1
Q922D8	C1TC_MOUSE	C-1-tetrahydrofolate synthase, cytoplasmic (C1-THF synthase) [Cleaved into: C-1-tetrahydrofolate synthase, cytoplasmic, N-terminally processed] [Includes: Methylenetetrahydrofolate dehydrogenase (EC 1.5.1.5); Methenyltetrahydrofolate cyclohydrolase (EC 3.5.4.9); Formyltetrahydrofolate synthetase (EC 6.3.4.3)]	0.972589	0.985144	0.986501	0.976127	1.01569	0.967488	0.999054	0.974113	1.01275	1.01118	0.955446	0.986355	0.976861	0.987871	0.995127	0.944606	0.976667	0.978102	0.988517	1.00909	0.980605	1.01517	1.06618	0.973165	1.011	1.00086	1	1.03679	1.01577	1.01226	1.03007	1.03022	1.07765	1.05963	1.09787	1.01049	1.04051	1.06805	1.00287	1.08087	0.999041	0.991166	1.00998	1.013	1.05975	9.66915e-05	0.000635222	1.08128	0.987095	0.992738	0.980235	0.979172	1.0087	1.01305	1.05876	1.04011	1.01431	25	23	30	29	20
Q3V3R1	C1TM_MOUSE	Monofunctional C1-tetrahydrofolate synthase, mitochondrial (EC 6.3.4.3) (Formyltetrahydrofolate synthetase)	1.01218	0.983287	1.0135	0.973475	1.01046	1.03941	0.997162	0.989453	0.968124	0.978659	1	0.904483	0.93662	1	0.998051	1.01458	0.951667	1.01668	0.91866	1.06667	0.954228	1.04932	0.983681	1.07814	1.08983	1.02931	1.0847	1.00581	0.977593	1.03779	1.12629	1.10794	1.12027	1.06303	1.09012	1.05332	1.01407	1.1569	0.964661	1.1568	1.09204	1.03887	1.0971	1.03293	1.20862	0.00137963	0.00615365	1.13888	0.998439	0.994264	0.966993	0.992266	1.02965	1.02643	1.10129	1.06638	1.09215	29	24	23	21	22
Q80X80	C2C2L_MOUSE	Phospholipid transfer protein C2CD2L (C2 domain-containing protein 2-like) (Transmembrane protein 24)	1.11675	1.04271	1.07684	1.11141	0.993724	1.24335	1.05487	1.07574	1.05191	0.924797	1.27723	1.03411	1.04728	0.978437	0.963938	1.10204	1.02583	1.03962	1.0201	0.967677	1.05508	1.05387	1.00272	0.88161	0.989918	0.908621	0.999178	1.00484	1.03983	1.06537	0.796392	0.993092	1.03788	0.890971	0.915698	0.894231	0.876759	1.02741	0.86915	0.987179	0.956855	0.985866	0.927405	0.95234	0.87855	0.015679	0.0474819	1.1564	1.06729	1.06538	1.05462	1.03016	0.994548	1.00212	0.922945	0.92878	0.939503	10	14	15	15	12
Q5HZI2	C2C4C_MOUSE	C2 calcium-dependent domain-containing protein 4C (Nuclear-localized factor 3) (Protein FAM148C)	1.03655	1.04735	1.09761	0.98939	0.920502	1.15074	1.05487	1.13423	1.07468	0.928862	1.21782	1.2807	1.15996	1.16442	0.988304	1.0826	1.21667	1.09176	1.23828	1.0303	0.898371	1.14492	0.916591	0.932912	0.871677	0.815517	1.08553	0.96031	0.914523	0.948927	0.665808	1.04404	0.901515	0.859455	0.781008	0.84528	1.06013	0.906427	0.852913	0.852071	0.949185	1.22173	1.01633	0.938475	0.822723	0.000631286	0.00314439	1.37693	1.01649	1.06567	1.15796	1.12904	0.948245	0.940985	0.840976	0.899942	0.981314	4	6	4	6	4
E9Q3C1	C2CD2_MOUSE	C2 domain-containing protein 2	1.24772					0.981281					1.0297					1.11662					1.14895					1.01207					1.05756					1.1049					1.05849							1.27152	1.24772	0.981281	1.0297	1.11662	1.14895	1.01207	1.05756	1.1049	1.05849	1
Q7TPS5	C2CD5_MOUSE	C2 domain-containing protein 5 (138 kDa C2 domain-containing phosphoprotein)	1.01117	0.989786	0.979232	0.962865	0.987448	1.07389	1.01041	0.981783	1.04918	0.903455	1.0495	0.934698	0.908451	1.0593	0.984405	1.05831	0.9775	0.989572	1	0.947475	0.999224	0.917299	0.954669	0.979479	0.91659	0.930172	0.89227	0.846079	1.12199	1.00715	0.965636	0.8981	0.953598	1.04259	0.954457	0.943182	0.85629	0.928166	1.02961	0.984221	0.998082	0.863074	0.945554	1.06412	0.926543	0.833593	0.930092	1.05858	0.985975	1.00195	0.985439	0.993914	0.952883	0.954797	0.961778	0.946502	0.957088	5	6	4	2	5
Q8K1A6	C2D1A_MOUSE	Coiled-coil and C2 domain-containing protein 1A (Five prime repressor element under dual repression-binding protein 1) (FRE under dual repression-binding protein 1) (Freud-1)	1.0132	0.974002	0.963655	1.05747	1	1.00887	0.960265	0.944391	1.06375	0.890244	0.986139	0.966862	0.934608	1.05526	0.990253	0.944606	0.9925	0.888425	1.07751	0.892929	1.03181	0.959788	0.964642	1.05367	0.961503	0.933621	0.96875	0.997096	1.04979	0.968335	0.849656	0.963731	0.877841	1.03918	0.912791	0.905594	0.973987	1.02552	1.01433	0.998028	0.975072	0.980565	0.928312	1.02946	0.846229	0.569683	0.742603	1.08082	1.00113	0.971729	0.985842	0.956684	0.99348	0.982765	0.926266	0.98254	0.949863	5	7	5	5	3
Q8BRN9	C2D1B_MOUSE	Coiled-coil and C2 domain-containing protein 1B (Five prime repressor element under dual repression-binding protein 2) (FRE under dual repression-binding protein 2) (Freud-2)	0.767513	0.798514		0.971706	0.943515	0.999015	0.77105		1.00182	0.916667	1.07624	1.09357		1.04717	0.765107	0.949466	0.888333		1.03541	0.906061	0.91699	1.11153		1.0734	0.912924	1.11034	1.13487		1.07967	0.901941	1.24141	1.04577		1.10221	0.979651	1.14161	1.3194		1.02865	0.823471	0.98466	1.18286		0.998267	1.01861	0.206156	0.367989	1.25678	0.865791	0.917094	0.985424	0.94315	0.999703	1.05249	1.08811	1.0628	1.0432	3	3		2	4
Q8BHL7	C42S1_MOUSE	CDC42 small effector protein 1		1.15599					1.23557					1.24659					1.25167					1.21927					1.40296					1.40155					1.3339					1.18021						1.21365	1.15599	1.23557	1.24659	1.25167	1.21927	1.40296	1.40155	1.3339	1.18021		1
Q8BGH7	C42S2_MOUSE	CDC42 small effector protein 2	1.12284	1.0585				1.24138	1.12677				1.08713	1.07602				1.20117	1.0575				0.926299	0.905918				0.946552	0.929276				0.674399	0.980138				0.805944	0.978252				1.06807	0.986749				0.0845562	0.186412	1.45468	1.09019	1.18269	1.08156	1.12705	0.916052	0.937874	0.813021	0.887928	1.02661	1	1
Q9CZB0	C560_MOUSE	Succinate dehydrogenase cytochrome b560 subunit, mitochondrial (Integral membrane protein CII-3) (QPs-1) (QPs1)	1.02944	1.00836	1.00727	0.942529	0.974895	0.923153	0.970672	1.19847	0.700364	1.07419	0.848515	0.915205	0.972837	0.746631	1.01852	0.864917	0.889167	1.1658	0.874641	0.987879	0.911559	0.923369	0.900272	1.19653	0.914757	0.993103	0.884868	1.1394	1.0556	1.04903	1.18557	0.901554	1.20739	0.886712	1.08236	0.967657	0.896375	0.965974	0.770774	1.03748	0.923298	0.874558	1.01996	0.753033	1.02057	0.603584	0.769819	1.16607	0.992025	0.958242	0.895073	0.950217	0.96328	1.02086	1.04372	0.923031	0.912587	2	2	2	1	2
Q8K207	CA021_MOUSE	Uncharacterized protein C1orf21 homolog
Q8R092	CA043_MOUSE	Protein C1orf43 homolog	1.13503	0.970288	1.08827			1.04729	1.00378	1.07191			1.02376	1.03216	1.03722			0.981535	1.05667	1.09489			1.03336	0.906677	0.996374			0.943103	0.970395	0.968054			0.937285	0.892919	0.879735			0.976399	0.909168	0.948015			1.10451	0.939929	0.960073			0.0223013	0.0634528	1.17635	1.06222	1.04061	1.03103	1.04329	0.977332	0.960438	0.902981	0.944124	0.998901	2	3	4
Q5EBG8	CA050_MOUSE	Uncharacterized protein C1orf50 homolog	1.40305	0.910864	1.15057	1.09284		1.38719	0.955535	1.10451	0.883424		1.40891	0.932749	0.953722	1.01078		1.29738	0.895	0.920751	1.10813		1.67804	0.945372	0.977335	1.2423		1.45517	1.09539	0.946757	1.33195		1.68299	0.851468	0.860795	1.24106		1.26661	0.985928	0.703214	0.984718		0.911793	0.923145	0.728675	1.15251		0.763939	0.885694	1.29857	1.1259	1.06642	1.06092	1.04329	1.17807	1.1907	1.11233	0.964321	0.916931	1	2	1	1
Q8C3W1	CA198_MOUSE	Uncharacterized protein C1orf198 homolog	0.988832	1.03435	0.84839	1.04332	0.937238	1.02167	1.08704	0.961649	0.968124	0.993902	0.969307	1.24464	0.99497	1.08895	1.04386	0.927114	1.12	0.974974	1.01914	1.03131	0.911559	1.00228	0.958296	1.02999	0.996334	0.847414	1.14885	1.10745	1.11701	1.07661	0.907216	1.27202	1.08428	1.02385	0.899225	0.854895	1.03454	0.976371	1.16523	1.01183	0.974113	1.13869	1.03176	1.00087	1.00588	0.80412	0.911445	1.09967	0.967679	1.00547	1.06413	1.0125	0.978818	1.05332	1.0287	1.0036	1.02873	5	4	4	2	4
O08532	CA2D1_MOUSE	Voltage-dependent calcium channel subunit alpha-2/delta-1 (Voltage-gated calcium channel subunit alpha-2/delta-1) [Cleaved into: Voltage-dependent calcium channel subunit alpha-2-1; Voltage-dependent calcium channel subunit delta-1]	1.26193	1.25255	1.06957	1.39346	1.21444	1.16946	1.08231	1.09684	0.990893	1.17276	0.994059	1.14425	1.00503	1.12264	1.11014	0.982507	1.04167	1.00938	1.12536	1.05253	1.23739	0.930956	1.2466	1.22889	1.09808	0.836207	0.919408	0.909003	0.980913	0.944842	0.951031	0.902418	0.830492	0.812606	0.875	0.843531	0.829851	0.825142	0.856734	0.850099	1.03068	0.970848	1.23412	1.00087	0.96474	8.70904e-09	2.02159e-07	1.46728	1.23396	1.10038	1.07336	1.04119	1.14146	0.916802	0.872902	0.840986	1.03582	23	33	32	24	25
Q6PHS9	CA2D2_MOUSE	Voltage-dependent calcium channel subunit alpha-2/delta-2 (Protein ducky) (Voltage-gated calcium channel subunit alpha-2/delta-2) [Cleaved into: Voltage-dependent calcium channel subunit alpha-2-2; Voltage-dependent calcium channel subunit delta-2]	1.20102	1.18849	1.03946	1.39611	1.04916	1.25911	1.07285	1.10738	0.932605	1.09553	1.01287	1.06628	0.984909	1.0027	1.05556	0.890185	0.996667	1.01773	1.11483	1.13434	1.53064	1.09788	1.51949	1.22336	1.06049	0.933621	0.92023	0.950629	0.984232	0.958121	1.37113	1.01554	1.02746	0.96167	1.02519	0.983392	0.938166	0.902647	0.976122	1.01282	1.17929	0.984099	1.49002	1.04333	1.09011	0.0046069	0.0173647	1.33881	1.16795	1.08854	1.02399	1.02689	1.27068	0.949116	1.07121	0.961861	1.14485	11	5	7	9	2
Q9Z1L5	CA2D3_MOUSE	Voltage-dependent calcium channel subunit alpha-2/delta-3 (Voltage-gated calcium channel subunit alpha-2/delta-3) [Cleaved into: Voltage-dependent calcium channel subunit alpha-2-3; Voltage-dependent calcium channel subunit delta-3]	1.09036	1.12349	1.05919	1.04421	1.26569	1.07882	1.04068	1.05753	1.00273	1.12195	1.00891	0.986355	1.05231	0.958221	1.01267	0.883382	0.95	0.96976	1.02488	1.13232	1.1668	0.871775	1.09973	0.988161	1.13382	0.817241	0.805921	0.854792	0.893776	0.958121	1.11512	0.892055	0.77178	0.795571	0.831395	0.861888	0.776972	0.818526	0.82999	0.883629	0.969319	0.839223	1.22686	0.909012	0.968658	0.000110384	0.00071423	1.33659	1.1139	1.0596	1.00321	0.988635	1.04619	0.864232	0.87325	0.833386	0.974487	13	14	16	9	11
Q06138	CAB39_MOUSE	Calcium-binding protein 39 (MO25alpha) (Protein Mo25)	1.02741	1.07428	1.07269	0.96817	1.01987	0.995074	1.08893	1.06807	0.980874	0.96748	0.992079	1.03314	1.04024	1.01348	0.926901	0.950437	1.0075	0.959333	1.01914	0.983838	0.90225	1.00607	0.984587	1.02447	0.989001	0.927586	0.921875	0.818006	0.907884	0.995914	0.82646	0.956822	0.863636	0.864566	0.851744	0.854895	0.864819	0.862004	0.795606	0.869822	0.958773	0.972615	0.901996	0.941941	0.96474	1.8749e-07	2.87743e-06	1.21527	1.03173	1.01893	1.00032	0.983692	0.980349	0.912446	0.871562	0.848976	0.947674	17	17	13	13	16
Q61112	CAB45_MOUSE	45 kDa calcium-binding protein (Cab45) (Stromal cell-derived factor 4) (SDF-4)	0.956345	0.968431	0.82243	0.795756		1.0266	0.929044	0.935762	0.886157		0.945545	1.01267	1.18612	0.739892		0.996113	0.870833	0.992701	0.808612		0.934833	0.886191	1.02539	0.859511		0.955172	1.02303	1.09003	1.24481		0.882302	1.2038	1.11269	1.25724		1.04458	1.13092	1.23062	1.7192		1.10738	1.13251	1.17695	1.01127		0.0117441	0.037515	1.425	0.882349	0.943037	0.95744	0.913483	0.924379	1.07307	1.10406	1.25735	1.10533	3	2	2	1
Q9JLK7	CABP1_MOUSE	Calcium-binding protein 1 (CaBP1)	0.667005					0.650246					0.749505					0.85034					0.822343					1.6					0.937285					0.958916					0.710451							2.46061	0.667005	0.650246	0.749505	0.85034	0.822343	1.6	0.937285	0.958916	0.710451	1
P97445	CAC1A_MOUSE	Voltage-dependent P/Q-type calcium channel subunit alpha-1A (Brain calcium channel I) (BI) (Calcium channel, L type, alpha-1 polypeptide isoform 4) (Voltage-gated calcium channel subunit alpha Cav2.1)	1.02741	0.998143	1.02908	1.10256	1.091	1.03448	0.915799	1.02397	1.07195	1.05793	1.03861	0.933723	1.07847	1.01348	1.07018	1.06025	0.943333	0.962461	1.06124	0.992929	1.02793	0.907436	1.0136	1.04341	1.08616	0.955172	0.924342	0.959342	1.16183	1.06027	0.896048	0.861831	0.902462	0.875639	0.906977	0.945804	0.923667	0.902647	0.999045	0.930966	0.894535	0.871908	0.911071	0.986135	0.87855	0.00020756	0.00121462	1.1806	1.04887	1.01927	1.02553	1.00286	1.01391	1.00853	0.888425	0.939876	0.907538	9	6	9	5	6
O55017	CAC1B_MOUSE	Voltage-dependent N-type calcium channel subunit alpha-1B (Brain calcium channel III) (BIII) (Calcium channel, L type, alpha-1 polypeptide isoform 5) (Voltage-gated calcium channel subunit alpha Cav2.2)	1.02132	1.04457	1.00104	1.22104	1.05753	1.08571	1.00378	1.02301	1.27869	0.908537	1.04356	1.02534	1.13984	1.07412	0.87037	1.14966	0.998333	0.966632	1.12249	0.861616	0.97052	0.960546	0.87942	0.826361	0.999083	0.786207	0.89227	0.870281	1.17344	1.03371	0.729381	0.928325	0.835227	0.811755	0.754845	0.792832	0.895522	0.872401	1.0191	0.765286	0.853308	0.930212	0.867514	1.07019	0.74143	0.00359787	0.0140137	1.31815	1.06639	1.0531	1.02659	1.01419	0.924907	0.941696	0.809	0.864576	0.886133	16	11	9	7	12
Q01815	CAC1C_MOUSE	Voltage-dependent L-type calcium channel subunit alpha-1C (Calcium channel, L type, alpha-1 polypeptide, isoform 1, cardiac muscle) (MELC-CC) (Mouse brain class C) (MBC) (Voltage-gated calcium channel subunit alpha Cav1.2)	1.09848		1.0758	1.09195	1.06172	1.01084		1.15149	1.08197	0.879065	1.1099		1.23038	1.1779	0.971735	1.03401		1.08446	1.05455	0.917172	1.02483		1.27289	1.09708	1.00092	0.956034		1.16941	1.06141	1.09499	0.987113		1.04735	0.960818	0.823643	0.986014		1.2344	0.921681	0.923077	1.04123		1.05989	1.0052	0.854065	0.367885	0.553317	1.17567	1.08189	1.02576	1.11814	1.0205	1.09401	1.06766	0.951064	1.00876	0.986592	5		1	2	6
Q99246	CAC1D_MOUSE	Voltage-dependent L-type calcium channel subunit alpha-1D (Calcium channel, L type, alpha-1 polypeptide isoform 2) (Voltage-gated calcium channel subunit alpha Cav1.3)		1.10492					0.933775					1.17739					1.23917					1.17451					1.07155					0.867012					1.02857					1.13339						1.42924	1.10492	0.933775	1.17739	1.23917	1.17451	1.07155	0.867012	1.02857	1.13339		2
Q61290	CAC1E_MOUSE	Voltage-dependent R-type calcium channel subunit alpha-1E (Brain calcium channel II) (BII) (Calcium channel, L type, alpha-1 polypeptide, isoform 6) (Voltage-gated calcium channel subunit alpha Cav2.3)	0.938071	0.985144	1.05607	0.935455	1.01987	0.95468	0.963103	1.02972	0.945355	1.08232	1.02574	1.03606	1.12777	1.00674	0.918129	0.964043	0.973333	1.01668	1.08804	1.02121	0.918542	0.959788	0.949229	0.928177	0.950504	0.816379	0.837993	0.917715	0.760166	0.787538	0.822165	0.873057	0.855114	0.807496	0.878876	0.79458	0.822175	0.97448	0.682904	0.740631	0.856184	0.916078	1.00544	0.930676	0.864838	6.90334e-07	8.84219e-06	1.28034	0.985825	0.993665	1.02069	1.01172	0.941122	0.82225	0.846874	0.7972	0.9131	10	10	10	4	8
Q8R3Z5	CACB1_MOUSE	Voltage-dependent L-type calcium channel subunit beta-1 (CAB1) (Calcium channel voltage-dependent subunit beta 1)	0.916751	0.97493	0.932503	0.966401	1.01987	0.934975	0.933775	0.972196	0.912568	0.935976	0.980198	1.01072	1.09658	1.02156	0.883041	0.95724	0.9025	0.907195	0.927273	0.862626	0.994569	1.00379	1.02539	0.932912	1.01467	0.957759	1.08635	1.05808	0.977593	1.08784	0.977663	0.996546	1.04735	0.957411	0.977713	1.00437	1.07292	1.12004	0.936963	0.916174	0.939597	1.0583	1.13339	0.897747	0.846229	0.122496	0.249424	1.13306	0.961426	0.937703	0.99597	0.910835	0.993725	1.03203	0.990872	1.00711	0.969427	14	6	4	12	4
Q8CC27	CACB2_MOUSE	Voltage-dependent L-type calcium channel subunit beta-2 (CAB2) (Calcium channel voltage-dependent subunit beta 2)	1.05076	1.13649		0.894783	1.06904	1.06207	1.08609		1.28415	0.978659	1.08713	1.15497		1.13208	0.900585	0.805637	1.28		1.23636	1.0303	1.03801	1.30349		0.738753	1.08616	0.915517	0.943257		1.35436	1.14402	1.19416	1.07772		0.962521	0.968992	1.13024	1.12751		0.931232	1.05128	0.975072	1.12898		1.24523	1.06758	0.998313	0.999968	1.0775	1.03382	1.09728	1.06368	1.07057	1.02077	1.07551	1.04671	1.05686	1.09987	1	1		1	1
P54285	CACB3_MOUSE	Voltage-dependent L-type calcium channel subunit beta-3 (CAB3) (Calcium channel voltage-dependent subunit beta 3) (CCHB3)	0.873096	0.929434	0.923157	1.03183	0.927824	0.906404	0.868496	0.885906	0.895264	0.60874	0.933663	0.92885	0.958753	1.00943	0.68616	0.951409	0.855	0.924922	0.946411	0.70404	1.05043	0.885432	0.959202	0.936859	0.967003	1.00603	0.924342	0.867377	1.09046	1.13483	1.00945	0.91019	0.839015	0.975298	0.710271	0.967657	0.927932	0.897921	1.02961	0.828402	0.866731	0.860424	0.872051	0.965338	0.666993	0.263929	0.437474	1.21302	0.935677	0.824085	0.895507	0.87101	0.958311	0.999628	0.882083	0.92785	0.84021	4	3	4	3	1
Q8R0S4	CACB4_MOUSE	Voltage-dependent L-type calcium channel subunit beta-4 (CAB4) (Calcium channel voltage-dependent subunit beta 4)	0.940102	1.01393	1.03531	0.904509	1.03347	0.950739	0.993377	0.99233	0.833333	1.0752	1.05149	1.0575	1.04728	1.08895	0.896686	1.02041	1.03	1.06048	1.01053	1.03232	0.913887	0.907436	0.968268	0.999211	1.01833	0.803448	0.893092	0.877057	0.73361	0.902962	0.883162	0.896373	0.832386	0.726576	0.902132	0.768357	0.836674	0.906427	0.644699	0.776134	0.885906	0.929329	0.955535	0.842288	0.882468	6.06482e-06	5.87583e-05	1.3187	0.983994	0.965669	1.02603	1.03061	0.960395	0.839466	0.845436	0.781536	0.898241	5	13	11	7	10
Q8CGU1	CACO1_MOUSE	Calcium-binding and coiled-coil domain-containing protein 1 (Coiled-coil coactivator protein)	1.00305	1.01021	1.1433	0.987622	1.01046	1.13399	1.00284	0.982742	1.11111	0.903455	1.13069	1.00195	1.05835	0.974394	1.01462	1.06122	1.0375	1.00209	1.09474	0.943434	1.21257	1.13429	1.27833	1.05209	1.11641	1.25086	1.21053	1.18296	1.36432	1.13585	1.02234	1.05613	1.07386	1.04685	0.910853	1.02273	1.03881	1.04631	1.14422	1.0355	0.934803	0.916078	0.888385	1.04853	0.885406	1.67518e-05	0.000138054	1.31487	1.02944	1.02327	1.0346	1.02647	1.15609	1.22653	1.02028	1.05663	0.932814	9	9	6	7	6
P47934	CACP_MOUSE	Carnitine O-acetyltransferase (Carnitine acetylase) (EC 2.3.1.137) (EC 2.3.1.7) (Carnitine acetyltransferase) (CAT) (CrAT)	0.951269	0.948004	0.961578	0.98939	0.986402	0.996059	0.982025	0.969319	0.995446	0.977642	0.984158	0.987329	0.932596	0.990566	0.987329	1.00097	0.985	1.00209	0.917703	1.02121	0.998448	0.979514	0.976428	0.996843	0.956004	0.956897	0.976974	1.01742	0.99751	1.00613	1.18557	1.08204	1.10511	1.03918	1.06298	1.0778	1.05672	1.0775	1.07259	1.05523	1.06616	1.12456	1.10889	1.01906	1.09598	6.01125e-09	1.45603e-07	1.13098	0.967172	0.984044	0.976142	0.984728	0.981324	0.99075	1.09385	1.06792	1.08228	17	12	9	14	15
P70408	CAD10_MOUSE	Cadherin-10 (T2-cadherin)	1.08122	1.0585	1.09761	0.95756	1.05126	1.00788	1.05109	1.01055	0.892532	1.01829	1.04356	1.02047	1.03421	1.00135	0.989279	1.00486	1.04917	1.00834	0.976077	0.99899	0.988363	0.908194	0.965549	1.01815	0.984418	0.944828	0.909539	0.923524	0.86971	0.93667	1.01203	0.894646	0.872159	0.84753	0.893411	0.929196	0.85629	0.925331	0.863419	0.889546	1.00192	0.939929	0.975499	0.973137	0.939275	3.0055e-06	3.16515e-05	1.17463	1.04806	0.994535	1.01757	1.00721	0.972238	0.916467	0.902255	0.892243	0.96566	7	8	8	4	9
P55288	CAD11_MOUSE	Cadherin-11 (OSF-4) (Osteoblast cadherin) (OB-cadherin)	0.993909	0.961931	1.05607	0.961981	1.10565	1.067	0.974456	1.02109	0.970856	1.0813	1.0396	0.961014	1	0.933962	1.04581	1.14577	0.894167	0.966632	0.946411	0.99596	1.02483	0.949924	0.951043	1.19021	1.00458	1.24741	1.07566	1.09874	1.11037	1.05618	1.06357	1.00691	1.00473	1.00852	0.991279	1.08129	0.979104	1.07183	0.95702	1.08481	0.928092	0.908127	1.0363	0.883882	0.968658	0.0390955	0.100138	1.1825	1.01436	1.02192	0.995121	0.986325	1.02054	1.11573	1.0147	1.03332	0.943534	3	5	7	3	7
Q5RJH3	CAD12_MOUSE	Cadherin-12				1.0557					1.14754					1.11051					1.08421					1.0071					1.01411					0.936116					0.962751					0.987868				1.22585	1.0557	1.14754	1.11051	1.08421	1.0071	1.01411	0.936116	0.962751	0.987868				2
Q9WTR5	CAD13_MOUSE	Cadherin-13 (Heart cadherin) (H-cadherin) (Truncated cadherin) (T-cad) (T-cadherin)	0.940102	1.00371	0.910696	0.994695	0.940377	0.914286	0.905393	0.981783	0.817851	0.920732	1.01287	0.939571	0.930584	0.971698	0.819688	1.02138	0.955	1.02294	0.842105	0.977778	0.951901	0.957511	0.897552	0.977111	0.984418	0.913793	0.942434	0.966118	0.985892	0.891726	0.895189	0.947323	0.946023	0.921635	0.93314	1.08042	1.06269	1.11342	0.961796	0.931953	1.07095	1.2076	1.08893	0.844887	0.96474	0.105093	0.222445	1.13405	0.95726	0.906459	0.932575	0.961456	0.953199	0.939373	0.928462	1.02761	1.02797	11	9	6	11	8
Q9Z0M3	CAD20_MOUSE	Cadherin-20 (Cadherin-7)	0.892386				1.12343	1.03054				1.04268	1.18317				1.10136	0.972789				1.03333	0.929403				0.95967	0.921552				0.897855	1.31271				1.09399	0.936189				0.945759	0.952061				1.13124	0.115576	0.238826	1.31744	1.00127	1.03659	1.14153	1.0026	0.944415	0.909626	1.19837	0.940962	1.03779	1				1
P15116	CADH2_MOUSE	Cadherin-2 (Neural cadherin) (N-cadherin) (CD antigen CD325)	1.01624	1.01764	1.00935	0.996463	1.04916	0.987192	0.992431	1.02109	0.918033	1.07419	0.991089	0.950292	1.01911	0.993261	0.993177	1.01166	0.975	0.978102	0.942584	0.99596	0.989139	0.965099	0.990027	0.976322	1.03575	1.00172	0.967105	0.979671	1.02573	1.07354	0.93299	1.0095	0.960227	1.06899	1.03295	0.994755	1.02175	1.02079	1	1.00296	1.01534	0.972615	1.01543	0.967938	1.02742	0.836033	0.931881	1.03798	1.01762	0.997289	0.989138	0.980386	0.990979	1.00886	0.999728	1.00799	0.999447	17	14	13	10	16
P39038	CADH4_MOUSE	Cadherin-4 (Retinal cadherin) (R-CAD) (R-cadherin)	0.928934				0.983264	1.06995				1.26524	0.968317				0.976608	0.990282				0.90101	1.26998				1.04858	1.17931				0.762002	1.46306				1.15116	1.36101				0.990138	0.975072				0.957884	0.376082	0.561602	1.3739	0.955713	1.16351	0.972454	0.944592	1.15398	0.947965	1.29777	1.16086	0.96644	1				3
P55284	CADH5_MOUSE	Cadherin-5 (Vascular endothelial cadherin) (VE-cadherin) (CD antigen CD144)				1.0725					0.981785					0.874663					0.826794					0.890292					0.808299					0.923339					0.86533					0.928943				1.32686	1.0725	0.981785	0.874663	0.826794	0.890292	0.808299	0.923339	0.86533	0.928943				1
P97326	CADH6_MOUSE	Cadherin-6 (Kidney cadherin) (K-cadherin)	0.930964	1.22748	1.04361	1.25376	1.07636	0.821675	1.08988	1.05944	1.7204	1.10467	0.834653	1.46004	1.03018	1.10243	0.997076	0.872692	1.045	1.05944	1.42201	1.00606	0.877424	1.09863	0.951043	1.02841	0.937672	0.768966	1.10033	0.994192	1.06722	0.967314	0.854811	1.09672	0.930871	0.981261	0.95155	0.714161	0.89467	0.883743	1.34766	0.906312	0.938639	1.12544	1.01452	1.28683	0.991185	0.604355	0.769886	1.21192	1.09985	1.12513	1.06653	1.06688	0.975655	0.972174	0.959874	0.928386	1.06451	4	1	2	1	2
P97291	CADH8_MOUSE	Cadherin-8		0.940576		1.40672	1.07427		0.982971		1.85428	1.05285		0.939571		1.20216	1.02047		0.925833		1.2	0.922222		0.874052		0.996843	0.935839		0.830592		1.35021	0.911134		0.867876		1.05877	0.984496		0.895522		1.65521	0.922091		0.841873		1.22097	1.12929	0.869438	0.950478	1.33016	1.12436	1.24268	1.04849	1.00813	0.934232	1.00722	0.967145	1.10977	1.05096		2		1	2
P70407	CADH9_MOUSE	Cadherin-9 (T1-cadherin)		1.11792	1.04361	0.943413	1.0523		1.02271	1.02301	0.901639	1.07012		1.07115	0.876258	0.989218	1.07992		1.01917	0.980188	0.943541	1.09091		0.817147	1.01179	0.928966	0.99725		0.748355	0.838335	0.895436	0.806946		0.753886	0.811553	0.743612	0.977713		0.832409	0.839319	0.761223	0.918146		1.03357	1.11887	0.928943	1.0284	0.000328312	0.00177403	1.27029	1.0374	1.00236	1.00067	1.00699	0.93551	0.820542	0.816667	0.835934	1.02522		2	1	1	1
Q8R5M8	CADM1_MOUSE	Cell adhesion molecule 1 (Immunoglobulin superfamily member 4) (IgSF4) (Nectin-like protein 2) (NECL-2) (Spermatogenic immunoglobulin superfamily) (SgIgSF) (Synaptic cell adhesion molecule) (SynCAM) (Tumor suppressor in lung cancer 1) (TSLC-1)	0.972589	0.987929	0.98027	1.04332	1.03243	1.03744	1.02933	1.0652	0.969035	1.12093	1.0901	1.02729	1.07948	0.978437	1.04386	1.06997	1.04167	1.02711	0.995215	1.11111	1.03258	0.987102	0.885766	1.0513	0.977085	0.967241	0.967105	0.888674	0.923651	0.954035	1.06271	0.917098	0.888258	0.948041	1.06395	0.942308	0.929638	0.939509	0.829035	0.938856	0.95302	0.963781	0.915608	1.0052	1.05681	0.00204916	0.0086945	1.14594	1.0029	1.04321	1.04306	1.04828	0.985039	0.939647	0.97325	0.914778	0.977704	12	14	11	9	12
Q8BLQ9	CADM2_MOUSE	Cell adhesion molecule 2 (Immunoglobulin superfamily member 4D) (IgSF4D) (Nectin-like protein 3) (NECL-3) (Synaptic cell adhesion molecule 2) (SynCAM 2)	1.16751	1.11049	1.1703	1.0725	1.07113	1.26798	1.21192	1.13615	1.55191	0.982724	1.1802	1.08285	1.24547	1.08625	1.01852	1.31098	1.135	1.12722	1.2756	1.0303	0.974399	0.990137	0.998187	0.925809	0.951421	0.89569	0.976151	0.976767	1.00166	0.981614	0.666667	0.955095	0.902462	0.88586	0.80814	0.79021	0.780384	0.897921	0.840497	0.86785	0.879195	0.829505	0.87931	1.01386	0.852106	3.09882e-08	6.1436e-07	1.45818	1.11754	1.21636	1.11983	1.17127	0.967626	0.965662	0.837235	0.834169	0.888595	24	23	23	21	19
Q99N28	CADM3_MOUSE	Cell adhesion molecule 3 (Immunoglobulin superfamily member 4B) (IgSF4B) (Nectin-like protein 1) (NECL-1) (Synaptic cell adhesion molecule 3) (TSLC1-like protein 1)	1.00812	0.932219	1.03946	0.952255	0.970711	1.12118	1.00946	1.18121	1.38889	1.05285	1.0495	0.903509	1.02918	1.00809	1.02729	1.23907	1.02667	1.13452	1.34354	1.1	1.38247	1.01745	1.01813	1.10024	1.1494	1.41552	1.11842	1.15586	1.01909	1.23698	1.12629	1.08722	1.27652	0.989779	1.16279	1.23427	0.952665	1.1758	1.00287	1.09862	1.0163	0.896643	1.00091	1.20537	1.08227	0.0562305	0.135087	1.20632	0.979798	1.14347	1.00212	1.16358	1.12612	1.18195	1.12462	1.08781	1.03538	19	17	15	15	15
Q8R464	CADM4_MOUSE	Cell adhesion molecule 4 (Immunoglobulin superfamily member 4C) (IgSF4C) (Nectin-like protein 4) (NECL-4) (TSLC1-like protein 2)	0.959391	0.966574	1.0405	0.908046	0.969665	0.948768	1.01608	0.990412	1.10474	1.06402	1.04455	1.03216	1.01509	0.921833	0.926901	0.954325	0.988333	1.05005	0.963636	1.04646	0.992242	0.971168	1.02176	0.927388	1.00733	0.95431	1.00822	1.01162	0.961826	0.970378	0.95189	1.03195	1.01515	0.945486	1.01163	0.951049	0.989339	1.10397	1.07641	0.994083	1.03356	1.01148	1.04628	1.05893	1.18805	0.133417	0.264935	1.10126	0.967922	1.02335	0.986675	0.999746	0.98342	0.98098	0.990582	1.02137	1.06593	12	11	13	8	7
Q8CAK1	CAF17_MOUSE	Putative transferase CAF17 homolog, mitochondrial (EC 2.1.-.-) (Iron-sulfur cluster assembly factor homolog)	1.1401	0.941504	0.984424	1.00088	0.979079	1.19015	0.946074	1.1093	1.06375	0.954268	1.04653	0.927875	1.02113	0.986523	0.992203	1.29543	0.914167	1.14181	0.921531	0.987879	1.23351	0.948407	0.786945	0.895028	0.975252	1.26034	0.991776	1.5605	0.840664	1.04086	0.840206	1.00259	1.41477	0.925894	1.02229	1.3278	1.02687	1.01796	0.969436	1.12229	1.1371	0.982332	1.39927	0.988735	1.00784	0.819169	0.921937	1.1626	1.007	1.04862	0.994045	1.04244	0.95721	1.11285	1.02439	1.08592	1.09266	4	3	1	2	5
P13634	CAH1_MOUSE	Carbonic anhydrase 1 (EC 4.2.1.1) (Carbonate dehydratase I) (Carbonic anhydrase I) (CA-I)	1.39695	1.21541		1.92838	1.05962	0.740887	1.23746		1.24681	1.19614	1.14851	0.701754		0.843666	1.04971	0.778426	0.62		0.750239	1.14343	0.847168	0.558422		1.17758	1.16407	0.919828	0.606086		0.656432	0.988764	1.25515	0.931779		1.08007	1.01357	0.917832	0.86226		0.892073	1.10256	1.09492	1.03799		1.07799	1.17728	0.0402585	0.102364	1.75967	1.36478	1.08135	0.919158	0.802149	0.897379	0.775587	1.06372	0.939294	1.09589	3	1		2	1
P61215	CAH10_MOUSE	Carbonic anhydrase-related protein 10 (Carbonic anhydrase-related protein X) (CA-RP X) (CARP X)	1.16447	1.12721		1.08046	1.33473	1.02562	1.01703		0.897996	1.30793	1.02574	0.965887		1.09569	1.17934	1.0826	1.20583		0.82201	1.08586	0.976726	1.06449		0.934491	0.979835	1.09483	1.13487		0.819087	1.14402	0.96134	1.1304		0.827087	0.862403	0.982517	1.01493		0.756447	0.993097	0.990412	0.951413		0.818024	0.966699	0.198202	0.356691	1.26247	1.17296	1.05207	1.06371	1.03897	0.987781	1.03876	0.938301	0.930328	0.929096	2	1		1	1
O70354	CAH11_MOUSE	Carbonic anhydrase-related protein 11 (CA-RP XI) (CA-XI) (CARP XI) (Carbonic anhydrase-related protein 2) (CA-RP II) (CARP-2)			1.11007	0.98939				1.15436	1.08288				0.995976	1.06604				1.01043	1.19139				1.11695	0.947119				0.796709	1.02905				0.954545	0.826235				0.871456	0.857689				0.974592	0.94714		0.17098	0.319319	1.29322	1.048	1.11805	1.03041	1.09718	1.02854	0.905455	0.888076	0.864545	0.960768			2	1
Q9WVT6	CAH14_MOUSE	Carbonic anhydrase 14 (EC 4.2.1.1) (Carbonate dehydratase XIV) (Carbonic anhydrase XIV) (CA-XIV)	0.946193	0.969359	0.987539	0.896552	0.91318	1.0601	0.992431	0.953979	1.0929	0.857724	1.10693	0.926901	0.99497	1.02022	0.98538	1.02041	0.930833	0.896767	0.944498	0.894949	0.996897	0.96434	0.956482	0.930545	0.83868	1.04052	0.878289	1.10552	0.93029	1.06333	1.00515	1.06131	1.50473	1.36371	1.01938	1.10839	1.12239	1.33554	1.13945	1.46154	1.67498	1.15813	1.22323	1.40295	1.18609	1.23989e-05	0.000108098	1.4064	0.941955	0.987876	1.0052	0.936408	0.935789	0.99988	1.17414	1.22574	1.31609	1	3	3	3	3
P00920	CAH2_MOUSE	Carbonic anhydrase 2 (EC 4.2.1.1) (Carbonate dehydratase II) (Carbonic anhydrase II) (CA-II)	0.93401	0.896936	0.974039	0.94695	0.894351	1.04828	1.0492	1.08341	1.44991	0.903455	1.02772	0.903509	1.0493	1.02965	1.09162	1.00292	0.970833	1.07195	1.13014	0.970707	0.920869	0.83915	0.94107	0.89266	0.940422	0.907759	0.793586	0.990319	0.940249	0.971399	0.911512	0.92228	1.24148	1.04855	0.981589	1.02797	0.966311	1.20983	1.01719	1.25542	1.13902	1.06095	1.14156	1.19757	1.33888	0.00175565	0.00761739	1.29366	0.928763	1.09314	1.01834	1.02745	0.906011	0.917901	1.01442	1.08944	1.17207	21	19	28	23	17
Q64444	CAH4_MOUSE	Carbonic anhydrase 4 (EC 4.2.1.1) (Carbonate dehydratase IV) (Carbonic anhydrase IV) (CA-IV)	1.11168	1.1402	1.06334	1.17683	0.986402	1.00591	0.859035	0.870566	0.922587	1.18089	1.01188	0.783626	1.05634	0.929919	1.13645	1.08649	0.865	1.05944	0.88134	0.927273	1.18697	1.03945	1.15413	1.29597	1.19707	1.08448	1.37582	1.22362	1.05228	0.99285	1.16237	0.867012	0.97822	0.902896	1.05039	0.975524	0.713859	0.898866	0.722063	1.0217	0.924257	0.850707	1.05808	0.850087	0.915769	0.00259552	0.0106087	1.36758	1.09366	0.960988	0.975905	0.959608	1.17177	1.13786	0.98664	0.856818	0.916785	4	3	2	3	3
Q9QZA0	CAH5B_MOUSE	Carbonic anhydrase 5B, mitochondrial (EC 4.2.1.1) (Carbonate dehydratase VB) (Carbonic anhydrase VB) (CA-VB)	0.943147		0.897196			0.887685		0.872483			1.02079		0.933602			0.953353		0.912409			0.95578		0.947416			0.827586		0.899322			1.13918		0.944129			1.00962		1.06333			1.01438		1.03085			0.0654917	0.152404	1.20212	0.919885	0.880051	0.976224	0.932656	0.951589	0.862709	1.03708	1.03612	1.02258	1		2
P28651	CAH8_MOUSE	Carbonic anhydrase-related protein (CARP) (Carbonic anhydrase VIII) (CA-VIII)	0.97665					0.929064					0.850495					0.965015					0.873545					0.928448					0.983677					1.03497					0.987536							1.2169	0.97665	0.929064	0.850495	0.965015	0.873545	0.928448	0.983677	1.03497	0.987536	2
Q6PDJ1	CAHD1_MOUSE	VWFA and cache domain-containing protein 1 (Cache domain-containing protein 1)
P12658	CALB1_MOUSE	Calbindin (Calbindin D28) (D-28K) (PCD-29) (Spot 35 protein) (Vitamin D-dependent calcium-binding protein, avian-type)	1.13604	1.06592	1.19003	1.05659	1.01046	1.14483	1.18827	1.11505	1.00546	1.18801	1.00396	1.02729	1.29779	1.02022	1.09064	1.04082	1.13167	1.03024	1.0555	1.03131	0.783553	0.908953	0.635539	0.831097	1.05133	0.944828	0.807566	0.909003	1.00996	1.08274	0.810997	0.815199	0.741477	0.953152	0.896318	0.921329	0.890405	0.850662	0.950334	0.877712	0.973154	0.902827	0.991833	0.967071	0.945152	8.89626e-06	8.09821e-05	1.35581	1.08999	1.12623	1.08292	1.05725	0.83067	0.946203	0.840235	0.897424	0.955514	19	18	15	16	15
Q08331	CALB2_MOUSE	Calretinin (CR)	1.0731	1.02414	1.0758	1.07958	0.963389	1.22956	1.15799	1.372	1.04007	1.15142	0.990099	1.10526	1.11569	1.00135	0.907407	1.0311	0.9775	1.122	1.00191	1.07374	1.03413	1.09256	1.01813	0.895817	0.972502	0.887069	0.847862	1.10455	0.968465	0.86619	1.21478	1.08722	1.03125	1.38842	1.3595	1.11538	0.943284	0.915879	0.872015	0.954635	0.975072	1.11131	0.99637	0.818891	1.09305	0.000959742	0.00448833	1.29832	1.04222	1.18528	1.02098	1.03999	1.00043	0.930321	1.20786	0.956871	0.993187	19	22	17	18	13
Q9D6P8	CALL3_MOUSE	Calmodulin-like protein 3	0.987817	1.15413	0.801661		1.15167	1.02562	1.13434	0.782359		1.01118	1.03861	1.18616	0.745473		1.02047	0.947522	1.5525	0.734098		1.14141	0.793638	1.20182	0.767906		1.10907	0.938793	1.1727	0.688287		1.31052	0.756014	1.14076	0.923295		0.981589	0.902972	1.45416	0.799622		1.01085	1.22627	1.4682	0.916515		1.00784	0.975751	0.999968	1.20775	1.01289	0.979469	0.983914	1.05367	0.949364	0.998257	0.940261	1.015	1.1356	4	4	1		4
P0DP27	CALM2_MOUSE	Calmodulin-2	0.945178	0.987001	1.04258	0.908046	1.10146	0.846305	1.1088	0.941515	1.2969	0.966463	0.769307	0.736842	1.21831	0.80593	0.926901	0.737609	1.21	0.913452	1.57512	1.03131	0.60512	0.638088	0.847688	0.841358	1.20715	0.812069	0.637336	0.726041	0.93112	1.27886	0.743986	0.70639	0.732008	0.746167	0.824612	0.743007	0.728358	0.836484	0.774594	0.866864	1.39022	0.757067	1.33031	1.39168	1.52008	0.00828838	0.0284151	1.65757	0.994497	1.02061	0.876017	1.05779	0.802306	0.851432	0.749622	0.788069	1.24255	12	15	15	14	11
P14211	CALR_MOUSE	Calreticulin (CRP55) (Calregulin) (Endoplasmic reticulum resident protein 60) (ERp60) (HACBP)	1.02538	1.02693	1.03323	1.0336	0.967573	1.00788	1.0596	1.05081	1.21949	0.901423	1.01683	1.02534	0.982897	0.958221	0.869396	1.00777	1.02833	0.996872	1.05933	0.915152	1.13576	1.20106	1.1233	1.09392	1.15399	1.26724	1.22451	1.18974	1.24564	1.32074	0.918385	1.04231	1.12121	1.12777	1.05233	1.01573	1.01663	0.944234	1.07545	1.00592	0.923298	0.956714	0.932849	0.999133	0.851126	3.58212e-07	5.05214e-06	1.34087	1.01702	1.04289	0.968862	1.0003	1.14106	1.24881	1.04958	1.01073	0.931345	27	38	38	26	28
O35887	CALU_MOUSE	Calumenin (Crocalbin)	1.03046	1.07335	1.11111	1.00265	1.07531	1.0335	1.09177	1.06616	0.953552	0.936992	0.924752	0.949318	1.08954	0.912399	0.891813	0.963071	1.0275	0.972888	0.899522	1.01212	0.855702	0.859636	0.927471	0.960537	1.03208	0.887931	0.866776	1.03969	1.02573	1.06231	0.81701	0.967185	0.979167	1.08007	0.917636	0.882867	0.915139	1.11815	0.993314	1.02663	1.13135	1.09629	1.24047	1.10572	1.22527	0.00171423	0.0074708	1.25246	1.0579	1.01454	0.951103	0.973979	0.924768	0.972959	0.948294	0.983731	1.15824	9	7	4	5	4
P35564	CALX_MOUSE	Calnexin	1.05178	1.03807	1.04361	1.0672	1.02406	1.05123	1.03217	1.03452	0.970856	0.944106	1.00594	0.999025	0.984909	0.938005	0.930799	1.01555	1.05917	0.98123	0.976077	0.961616	1.05896	1.06449	1.04714	1.01421	1.06599	1.04483	1.06826	1.03001	1.15187	1.29622	1.00601	1.08981	1.07008	1.13884	0.975775	1.06643	1.06866	1.01323	1.11939	1.09763	1.0489	1.03357	0.99637	1.06759	0.975514	0.0036641	0.0142448	1.14712	1.04484	1.00571	0.971228	0.998124	1.04998	1.11411	1.05448	1.07247	1.02383	28	26	25	20	14
Q3UHL1	CAMKV_MOUSE	CaM kinase-like vesicle-associated protein	1.02335	1.07707	1.12357	0.994695	1.08368	0.975369	1.07758	1.20518	1.18124	1.0061	1.07228	0.999025	1.0835	1.02426	0.887914	1.01069	1.0375	1.06569	1.07943	1.07273	0.996121	0.954476	0.953762	0.93528	1.07699	0.90431	0.865954	0.854792	0.847303	0.997957	0.865979	0.956822	0.903409	0.920784	0.915698	0.854021	0.753945	0.930057	0.700096	0.799803	0.995206	0.952297	0.922868	1.02946	0.94809	2.53377e-07	3.71465e-06	1.35032	1.05948	1.08525	1.01088	1.05289	0.982052	0.89241	0.912067	0.803695	0.968851	34	33	31	24	26
P49070	CAMLG_MOUSE	Calcium signal-modulating cyclophilin ligand (CAML)	1.10051	0.86351	1.08619	1.06189	1	1.1803	0.901608	1.08725	1.05647	0.980691	1.01782	0.911306	1.12575	1.08625	0.82846	1.10204	0.9125	0.932221	1.12057	0.994949	0.94647	1.00076	0.94651	0.966851	1.0275	0.971552	0.928454	0.988383	0.953527	1.0572	1.01031	1.03713	1.06061	0.942078	1.02713	1.13811	1.03454	0.930057	0.968481	0.935897	1.0441	1.05389	1.14428	1.06066	1.16161	0.540806	0.717388	1.11738	1.01852	1.03692	0.987635	1.00888	0.977103	0.978878	1.01464	0.99851	1.0918	2	3	1	2	3
A2AHC3	CAMP1_MOUSE	Calmodulin-regulated spectrin-associated protein 1	0.984772	1.01114	0.995846	1.0389	1.0251	1.0936	1.09272	1.00288	1.00729	1.0437	1.10594	1.04971	0.977867	1.00943	1.11014	1.03401	1.055	1.01877	1.02488	1.05253	1.09232	1.03945	1.06618	1.01421	1.011	1.01552	1.04852	0.937076	1.01328	1.12257	1.02663	1.09413	0.890152	0.972743	0.926357	0.972902	0.972281	0.925331	0.95702	0.982249	0.983701	1.03004	0.986388	0.999133	0.988247	0.0339862	0.0889743	1.09106	1.01097	1.04729	1.04932	1.03694	1.04417	1.02564	0.979365	0.961745	0.997356	13	9	6	16	7
Q8C1B1	CAMP2_MOUSE	Calmodulin-regulated spectrin-associated protein 2 (Calmodulin-regulated spectrin-associated protein 1-like protein 1)	1.01117	1.04643	1.00935	0.992042	1.04079	1.0335	1.04541	1.01726	0.964481	0.972561	1.0505	1.06823	1.05835	1.00674	1.07115	1.01458	1.04417	1.06048	0.973206	1.04242	0.934057	0.990137	0.998187	0.947119	0.95692	0.843966	0.902961	0.826718	0.863071	0.882533	0.853952	0.964594	0.823864	0.81431	0.799419	0.79021	0.875053	0.857278	0.721108	0.890533	0.916587	1.01325	0.950091	0.954939	0.93046	1.4797e-10	5.60777e-09	1.27462	1.01975	1.00612	1.05073	1.02651	0.964966	0.863427	0.849258	0.824346	0.952502	14	9	11	10	11
Q80VC9	CAMP3_MOUSE	Calmodulin-regulated spectrin-associated protein 3 (Marshalin) (Protein Nezha)	0.952284	0.968431	0.94704	0.929266	1.00837	0.974384	0.964049	1.03164	0.929872	1.04065	1.02871	0.968811	0.953722	0.975741	1.05263	0.98931	1.00667	1.05214	1.00478	1.03939	0.979054	1.00531	0.956482	1.11918	1.033	1.07931	1.06661	1.05518	1.02739	1.04801	0.986254	1.02936	1.05019	1.03833	1.10271	1.04808	1.07122	1.05766	0.970392	1.0503	1.03164	1.01943	0.982759	0.936742	1.04114	0.02065	0.0595144	1.0983	0.960711	0.987227	0.995207	1.01819	1.01708	1.05515	1.0407	1.0389	1.0016	7	19	14	11	15
O35350	CAN1_MOUSE	Calpain-1 catalytic subunit (EC 3.4.22.52) (Calcium-activated neutral proteinase 1) (CANP 1) (Calpain mu-type) (Calpain-1 large subunit) (Micromolar-calpain) (muCANP)	1.00203	0.999071	1.0405	1.03271	1.01778	0.948768	0.976348	1.00384	1.05829	1.09756	0.977228	0.920078	1.07847	0.990566	1.19396	0.965015	0.975	1.02086	1.02488	1.04747	1.09387	0.95827	1.04805	1.04183	1.04033	1.13103	1.0074	1.08809	1.07718	1.09193	1.189	0.941278	1.06345	1.0247	1.12888	1.07343	0.991898	1.07656	1.00669	1.14103	1.03931	0.992933	1.04356	0.982669	0.997062	0.528712	0.706344	1.07177	1.01829	1.01553	1.02778	1.00615	1.03553	1.07836	1.06604	1.05656	1.01079	4	4	6	5	6
Q9ESK3	CAN10_MOUSE	Calpain-10 (EC 3.4.22.-) (Calcium-activated neutral proteinase 10) (CANP 10)				3.29001					4.77413					1.19407					2.8067					0.984215					4.21411					2.75468					4.21394					2.87435				4.8507	3.29001	4.77413	1.19407	2.8067	0.984215	4.21411	2.75468	4.21394	2.87435				1
O08529	CAN2_MOUSE	Calpain-2 catalytic subunit (EC 3.4.22.53) (80 kDa M-calpain subunit) (CALP80) (Calcium-activated neutral proteinase 2) (CANP 2) (Calpain M-type) (Calpain-2 large subunit) (Millimolar-calpain) (M-calpain)	0.969543	0.930362	0.973001	0.956676	0.921548	0.965517	0.94702	0.961649	1.03461	0.908537	0.958416	0.915205	0.957746	0.990566	0.924951	0.911565	0.938333	0.957247	0.969378	0.952525	0.97052	0.994689	1.07072	1.00158	0.972502	1.10259	1.04688	1.08325	1.03485	1.10419	1.07646	1.07513	1.125	1.16014	1.16182	1.13811	1.12409	1.10113	1.19484	1.10158	1.07287	1.02827	1.05172	1.10659	1.03036	4.63344e-12	3.0015e-10	1.19653	0.949999	0.962611	0.948997	0.9456	1.00136	1.07397	1.11906	1.13144	1.05756	20	23	22	16	15
O08688	CAN5_MOUSE	Calpain-5 (EC 3.4.22.-) (New calpain 3) (nCL-3)	1.05076	1.04178	0.930426	1.19452	1.00941	0.895567	0.979186	0.971237	0.929872	1.01016	0.978218	0.94347	0.953722	0.96496	1.0078	1.01555	0.955833	0.953076	0.977033	0.969697	1.15361	1.04325	1.01451	1.14286	1.14574	1.05345	1.12747	1.07067	1.0805	1.05209	1.07732	1.21848	1.02652	1.10562	1.13857	1.08129	1.07719	1.06994	1.09647	1.0789	1.05465	1.00353	1.01543	1.00347	1.05485	1.38496e-05	0.000117976	1.16219	1.04195	0.956358	0.969379	0.973983	1.09839	1.07649	1.11147	1.08072	1.02612	4	15	10	7	8
Q9R1S8	CAN7_MOUSE	Calpain-7 (EC 3.4.22.-) (PalB homolog) (PalBH)			1.02388					0.934803					0.955734					0.970803					1.15684					1.09487					1.07008					0.927221					0.986388					1.24765	1.02388	0.934803	0.955734	0.970803	1.15684	1.09487	1.07008	0.927221	0.986388			1
Q63810	CANB1_MOUSE	Calcineurin subunit B type 1 (Protein phosphatase 2B regulatory subunit 1) (Protein phosphatase 3 regulatory subunit B alpha isoform 1)	0.873096	0.860724	1.33437	0.635721	0.764644	0.753695	1.12488	1.11218	1.3561	1.08943	0.877228	1.18226	1.25654	0.90027	0.915205	0.959184	1.00333	0.873827	1.20861	0.882828	0.406517	0.933991	0.411605	0.516969	0.956004	0.965517	0.764803	0.750242	0.922822	0.846782	0.388316	0.725389	0.710227	0.977002	0.761628	0.766608	0.706183	0.680529	0.82235	0.736686	0.743049	0.826855	0.595281	1.04159	0.870715	0.00875724	0.0296936	1.78332	0.866135	1.06855	1.01433	0.978559	0.599191	0.845824	0.683216	0.740859	0.801953	11	13	14	10	9
Q6ZQ38	CAND1_MOUSE	Cullin-associated NEDD8-dissociated protein 1 (Cullin-associated and neddylation-dissociated protein 1) (p120 CAND1)	0.964467	0.96286	1.00519	0.966401	0.947699	1.02365	1.00851	1.01342	0.989071	1.03963	0.99802	0.998051	0.975855	1.01482	1.0078	0.985423	0.989167	0.994786	1.00478	1.01818	0.998448	0.966616	0.966455	0.973954	1.02841	0.982759	0.965461	0.939981	0.957676	0.975485	0.949313	0.996546	0.975379	0.959114	1.03101	0.97465	0.973134	0.934783	0.948424	0.988166	0.988495	0.972615	0.963702	0.988735	1.02547	0.00779728	0.0270163	1.05301	0.969138	1.01472	0.998822	0.998399	0.986492	0.964157	0.981844	0.963636	0.987579	52	65	67	45	49
Q6ZQ73	CAND2_MOUSE	Cullin-associated NEDD8-dissociated protein 2 (Cullin-associated and neddylation-dissociated protein 2) (TBP-interacting protein of 120 kDa B) (TBP-interacting protein 120B) (p120 CAND2)		1.27484			0.947699		1.07001			1.1189		0.986355			1.12963		1.06083			0.953535		1.17299			1.06416		1.28536			1.02656		1.2772			1.15698		1.20171			1.0641		1.15901			0.952987	0.857329	0.943694	1.20865	1.09916	1.09418	1.05556	1.00575	1.11725	1.14869	1.2156	1.13081	1.05096		2			1
Q8VCF1	CANT1_MOUSE	Soluble calcium-activated nucleotidase 1 (SCAN-1) (EC 3.6.1.6) (Apyrase homolog)
P40124	CAP1_MOUSE	Adenylyl cyclase-associated protein 1 (CAP 1)	1.05076	1.03435	1.108	0.972591	1.04079	1.05517	1.03974	1.09971	1.1357	1.03455	1.07525	0.978558	1.03823	0.966307	1.07115	1.03304	1.00417	1.09802	1.07751	1.10202	1.1218	0.988619	0.99456	0.97869	1.10632	1.13707	0.98273	1.04743	0.914523	1.10725	1.06615	0.950777	1.07765	0.96167	1.07655	1.0778	0.931343	1.00095	0.932187	1.07101	0.988495	0.938163	1.01724	1.05026	0.981391	0.550444	0.725461	1.07831	1.0404	1.07228	1.02487	1.06226	1.03615	1.03457	1.02491	1.00062	0.994404	38	41	47	39	34
Q9CYT6	CAP2_MOUSE	Adenylyl cyclase-associated protein 2 (CAP 2)	1.10254	1.06964	1.11215	1.06189	1.04916	1.08177	1.09555	1.07383	1.13388	1.0061	1.08218	1.00682	1.05533	1.02695	1.02924	1.07289	1.06917	1.0438	1.07751	1.07071	1.03724	0.979514	0.956482	0.997632	1.00458	0.962931	0.969572	0.924492	0.911203	0.972421	0.737973	0.911917	0.888258	0.894378	0.885659	0.862762	0.835821	0.927221	0.848138	0.912229	0.927133	0.887809	0.901089	0.94714	0.915769	5.12861e-12	3.24676e-10	1.25279	1.07881	1.07741	1.03978	1.06675	0.994728	0.947785	0.861122	0.876499	0.915558	28	36	30	24	25
P59114	CAPAM_MOUSE	mRNA (2'-O-methyladenosine-N(6)-)-methyltransferase (EC 2.1.1.62) (Cap-specific adenosine methyltransferase) (CAPAM) (Phosphorylated CTD-interacting factor 1)	0.921827	0.995357	1.00415	0.98939	0.979079	0.981281	1.02081	1.07383	1.17395	0.793699	0.968317	1.02437	0.950704	1.02156	0.97076	1.00486	1.04417	0.908238	1.19617	0.9	0.952676	1.03338	1.10698	0.966062	0.938588	1.04741	1.07812	1.05808	1.38008	1.08376	1.2646	1.07858	1.15436	1.22147	1.18702	1.1215	1.01237	1.13516	1.23018	1.21992	1.05849	1.04064	1.01089	1.22444	1.10676	0.00594449	0.0214904	1.20663	0.977514	1.00045	0.986686	1.00513	0.997621	1.12313	1.1795	1.14104	1.08576	3	5	4	3	3
P24452	CAPG_MOUSE	Macrophage-capping protein (Actin regulatory protein CAP-G) (Actin-capping protein GCAP39) (Myc basic motif homolog 1)			1.01142		0.978033			0.908917		1.02236			0.961771		1.05848			0.863399		0.805051			0.932004		0.978002			1.16651		0.94382			1.55492		1.19089			1.30151		1.22485			1.24955		0.887365	0.0647142	0.150973	1.6322	0.994588	0.96397	1.00897	0.833715	0.954726	1.04927	1.36079	1.2626	1.053			1		1
Q9D3A8	CAPON_MOUSE	Carboxyl-terminal PDZ ligand of neuronal nitric oxide synthase protein (C-terminal PDZ ligand of neuronal nitric oxide synthase protein) (Nitric oxide synthase 1 adaptor protein)	0.879188	0.940576	1.8567		1.25628	0.903448	0.85052	1.27613		1.07724	1	1.02827	1.35513		1.25828	1.03984	1.08583	1.3024		1.38081	0.948798	0.957511	1.84406		1.13382	1.41207	1.05428	1.21975		1.23902	1.07388	0.822971	1.2178		0.820736	1.36101	0.964606	1.28355		1.07495	0.993289	1.08834	1.42105		0.820764	0.796199	0.906421	1.26331	1.17849	1.01379	1.15071	1.19372	1.17398	1.22473	0.969461	1.16012	1.05966	2	1	1		1
Q60865	CAPR1_MOUSE	Caprin-1 (Cytoplasmic activation- and proliferation-associated protein 1) (GPI-anchored membrane protein 1) (GPI-anchored protein p137) (GPI-p137) (p137GPI) (Membrane component chromosome 11 surface marker 1) (RNA granule protein 105)	1.06497	1.06407	1.0675	1.01415	1.07741	1.09064	1.06812	1.08629	0.967213	1.05081	1.00792	1.05556	1.0664	0.991914	1.09942	1.09135	1.015	1.03128	0.951196	1.06465	1.02017	1.02276	1.02448	0.996843	0.950504	0.977586	1.02303	1.02033	1.00083	0.974464	0.770619	1.00777	0.952652	1.01193	0.939922	0.948427	0.97484	1.05104	0.91404	1.05128	1.0278	1.05212	1.02087	1.00433	1.06758	0.0172818	0.0512111	1.13437	1.05738	1.05162	1.0435	1.02957	1.00255	0.999037	0.932127	0.986389	1.0343	17	17	20	13	12
Q80TJ1	CAPS1_MOUSE	Calcium-dependent secretion activator 1 (Calcium-dependent activator protein for secretion 1) (CAPS-1)	1.03756	1	1.04777	1.01768	1.02197	0.997044	1.00473	1.02972	1.07013	0.971545	1.01881	0.954191	1.03219	1.03235	0.984405	1.09232	1.00333	1.03128	1.01914	0.99899	1.00543	0.946889	1.00453	1.03631	1.01742	1.01121	0.985197	0.944821	1.00581	1.07865	0.853093	0.989637	0.997159	1.01789	0.974806	0.978147	0.921109	0.99811	0.983763	1	0.989453	0.957597	0.96461	1.03726	0.988247	0.223934	0.391076	1.06616	1.02486	1.01409	1.00392	1.02847	1.00166	1.0042	0.964653	0.975791	0.987045	70	74	64	57	57
Q8BYR5	CAPS2_MOUSE	Calcium-dependent secretion activator 2 (Calcium-dependent activator protein for secretion 2) (CAPS-2)	1.04772	1.02414	1.06438	0.992042	1.07322	0.959606	1.03027	1.02301	0.985428	1.15244	0.964356	1.0575	1.02918	1.07278	1.09747	0.982507	1.02	1.00417	0.993301	1.07677	0.965089	0.894537	0.953762	0.988161	0.986251	0.918966	0.92023	0.902227	0.909544	1.02758	0.866838	0.962003	0.893939	0.916525	0.968023	0.854895	0.834968	0.881853	0.823305	1.00296	0.925216	0.893993	0.872958	0.969671	0.998041	1.77269e-05	0.000145444	1.1891	1.03988	1.0281	1.04323	1.01482	0.956939	0.934609	0.920642	0.877333	0.930826	16	19	14	13	9
P47757	CAPZB_MOUSE	F-actin-capping protein subunit beta (CapZ beta)	1.16447	1.09285	1.01661	1.22723	1.01151	1.18621	1.05487	1.03068	1.20583	0.955285	1.12277	1.09259	1.09054	1.04987	1.0731	1.16035	1.08333	1.15746	1.08325	1.00505	1.22731	1.01897	1.25657	1.10024	0.981668	1.04914	1.07155	1.11036	0.989212	1.08069	1.01804	1.07081	1.05777	0.953152	0.896318	1.05157	0.945842	1.00189	1.13754	1.03649	1.02205	1.0159	1.07623	1.05546	0.89716	0.237694	0.407571	1.11494	1.09938	1.08238	1.08551	1.09636	1.11161	1.0594	0.997007	1.03277	1.01136	22	28	30	18	22
Q8BI72	CARF_MOUSE	CDKN2A-interacting protein (Collaborator of ARF)	0.859898	0.971216	0.985462	0.900973	0.839958	1.10936	0.905393	1.02589	0.82878	0.921748	1.09307	1.00097	0.852113	0.901617	0.911306	0.998056	0.991667	1.02711	0.932057	0.965657	0.858805	1.07587	1.16319	0.928177	0.938588	0.924138	1.06003	0.873185	0.941909	0.820225	0.965636	1.019	0.988636	0.921635	0.868217	0.938811	1.00896	1.11153	0.863419	0.825444	0.951103	1.07155	0.939201	1	1.0382	0.780239	0.896869	1.09795	0.90965	0.953261	0.948093	0.982383	0.986921	0.920494	0.951135	0.944183	0.998748	6	6	9	9	5
Q6EDY6	CARL1_MOUSE	F-actin-uncapping protein LRRC16A (CARMIL homolog) (Capping protein regulator and myosin 1 linker protein 1) (Capping protein, Arp2/3 and myosin-I linker homolog 1) (Capping protein, Arp2/3 and myosin-I linker protein 1) (CARML1) (Leucine-rich repeat-containing protein 16A)	1.0264	1.17642	1.00415	0.868258	1.24268	0.999015	1.07569	0.895494	0.992714	1.43394	0.963366	0.915205	0.93662	1.17116	1.46979	1.03887	1.04167	0.994786	0.938756	1.38687	0.968192	1.00835	0.888486	1.08761	1.3868	1.0569	0.958059	0.953533	1.04813	1.24515	1.06959	0.897237	1.02652	1.08262	1.41764	0.952797	1.02857	0.808129	1.19102	1.30178	0.95302	0.964664	0.901089	1.05893	1.33301	0.999939	0.999968	1.05273	1.0552	1.06496	1.07287	1.06985	1.05522	1.04732	1.08619	1.04192	1.03178	2	3	1	2	1
Q3V3V9	CARL2_MOUSE	Capping protein, Arp2/3 and myosin-I linker protein 2 (Capping protein regulator and myosin 1 linker 2) (F-actin-uncapping protein RLTPR) (Leucine-rich repeat-containing protein 16C) (RGD, leucine-rich repeat, tropomodulin and proline-rich-containing protein)	0.953299	0.986072	0.989616	0.958444	0.914226	0.949754	0.964995	0.979866	1.08288	0.880081	0.873267	0.993177	0.984909	1.03908	0.890838	0.926142	0.975833	0.998957	1.09665	0.853535	0.893716	0.974203	0.952856	1.02762	0.941338	0.893103	0.996711	1.03872	1.07469	1.10521	0.783505	1.05872	1.0161	0.951448	0.870155	0.899476	1.00213	1.03214	0.966571	0.95069	0.971237	0.962898	0.990926	1.08146	0.889324	0.848729	0.940013	1.09494	0.959942	0.969351	0.954122	0.966892	0.956954	1.01892	0.930568	0.969136	0.977244	7	11	5	7	7
Q3UFQ8	CARL3_MOUSE	Capping protein, Arp2/3 and myosin-I linker protein 3 (Capping protein regulator and myosin 1 linker protein 3) (Leucine-rich repeat-containing protein 16B)
Q9WVG6	CARM1_MOUSE	Histone-arginine methyltransferase CARM1 (EC 2.1.1.319) (Coactivator-associated arginine methyltransferase 1) (Protein arginine N-methyltransferase 4)	0.942132	1.013	0.94704	1.145	1.05021	1.02857	1.00946	0.976031	1.35246	1.15346	1.13069	1.01462	0.985915	1.10512	1.06335	1.10107	0.909167	0.956204	1.14067	1.04747	0.936385	1.0091	0.94107	1.0734	1.14299	1.03621	1.04276	0.981607	1.27137	1.14811	0.861684	1.0544	1.01705	1.15503	1.18411	1.00437	1.07036	1.0397	1.35817	1.06312	0.854267	0.95053	0.985481	1.09965	1.07346	0.695215	0.838684	1.11307	1.0168	1.09593	1.05856	1.02722	1.01757	1.09135	1.04794	1.10046	0.988666	2	3	5	4	5
Q80UY1	CARME_MOUSE	Carnosine N-methyltransferase (EC 2.1.1.22)			1.27207					1.18792					0.93159					0.812304					1.18042					1.05615					1.47633					0.909263					0.881125					1.81745	1.27207	1.18792	0.93159	0.812304	1.18042	1.05615	1.47633	0.909263	0.881125			1
P70403	CASP_MOUSE	Protein CASP					0.927824					0.994919					1.37135					0.962626					1.09991					1.03371					0.998062					0.87574					0.971596			1.56593	0.927824	0.994919	1.37135	0.962626	1.09991	1.03371	0.998062	0.87574	0.971596					1
P70677	CASP3_MOUSE	Caspase-3 (CASP-3) (EC 3.4.22.56) (Apopain) (Cysteine protease CPP32) (CPP-32) (LICE) (Protein Yama) (SREBP cleavage activity 1) (SCA-1) [Cleaved into: Caspase-3 subunit p17; Caspase-3 subunit p12]	0.948223	1.22748	1.11526	1.23342	1.2364	0.93202	1.12867	1.30681	1.4153	1.37602	0.966337	1.12768	1.4497	1.25606	1.22417	0.98931	1.06167	1.03754	1.33301	1.16566	0.994569	1.10926	1.11605	1.3236	1.1659	0.915517	0.952303	1.12972	1.10539	1.01839	0.867698	0.873921	1.17992	1.03152	1.07074	0.827797	1.06354	1.18998	0.935053	0.962525	0.990412	1.06979	1.05172	1.19584	1.08619	0.0917903	0.199752	1.23209	1.14634	1.21768	1.19423	1.11108	1.13698	1.02087	0.997633	0.98831	1.07676	2	2	1	1	2
Q8CAB8	CAST2_MOUSE	Cytosolic arginine sensor for mTORC1 subunit 2 (GATS-like protein 2)	0.945178	0.931291	0.943925	0.932803	0.983264	0.937931	0.884579	1.01342	0.839709	1.0437	0.908911	0.969786	0.89336	0.927224	0.925926	0.928086	0.926667	1.0219	0.888995	1.03232	0.987587	0.983308	1.0272	1.02052	1.09808	1.04138	0.95148	0.891578	0.938589	1.06742	1.09107	0.945596	0.984848	0.899489	1.17926	1.04545	0.956077	0.898866	0.906399	0.949704	0.94535	1.0424	0.894737	0.89948	0.921645	0.253185	0.42626	1.1058	0.947107	0.940763	0.924692	0.957915	1.02253	0.975878	1.01509	0.949905	0.939238	3	4	5	2	1
P24270	CATA_MOUSE	Catalase (EC 1.11.1.6)	1.11675	1.03807	1.0405	1.02918	1.00523	0.9133	1.06528	1.06616	1.05373	1.03354	1.01089	1.11988	1.15694	1.04582	1.00487	0.885326	0.971667	1.00834	1.06316	1.05859	1.08146	0.900607	1.06074	1.04893	0.95967	1.01983	0.988487	1.17715	1.00249	1.0429	1.00172	0.931779	0.960227	1.10733	0.979651	1.11101	1.07292	1.06427	0.962751	1.07791	1.08533	1.10159	1.1225	1.12912	1.05191	0.212139	0.375541	1.10393	1.04529	1.02469	1.06599	0.9952	1.00787	1.04407	0.994388	1.05654	1.09773	8	7	7	5	7
P10605	CATB_MOUSE	Cathepsin B (EC 3.4.22.1) (Cathepsin B1) [Cleaved into: Cathepsin B light chain; Cathepsin B heavy chain]	1.05279	1.05942	1.07684	1.07162	0.986402	1.18522	1.04352	1.06903	1.0765	0.879065	1.13168	0.927875	1.05634	1.00809	0.89961	1.09135	1.0025	1.00626	1.02105	0.947475	0.891389	0.895296	0.94107	0.883978	0.968836	0.977586	0.98273	0.992256	0.947718	1.05312	0.774055	1.03886	1.04735	1.02215	0.886628	1.03409	1.04733	0.931947	1.06113	0.984221	1.06424	1.06625	1.05445	1.18718	1.0382	0.0375411	0.0967351	1.18052	1.04889	1.04584	1.00118	1.01269	0.915523	0.990088	0.947403	1.0106	1.0808	14	16	17	16	12
P18242	CATD_MOUSE	Cathepsin D (EC 3.4.23.5)	0.981726	0.924791	0.90135	0.934571	0.938285	0.975369	0.961211	0.910834	1.03005	0.978659	0.914851	0.936647	0.920523	0.929919	1.00292	1.069	0.935833	0.992701	0.96555	0.961616	1.14119	1.01442	0.970082	1.04972	0.981668	1.26552	1.12993	1.21394	1.07635	1.16343	1.25687	1.09326	1.33712	1.22658	1.20736	1.34528	1.18038	1.13422	1.29799	1.19231	1.09684	1.09452	1.20417	1.0078	1.04701	1.81598e-10	6.65579e-09	1.31179	0.935782	0.970474	0.940448	0.983907	1.02964	1.168	1.22164	1.22755	1.08812	21	25	21	22	16
Q9R013	CATF_MOUSE	Cathepsin F (EC 3.4.22.41)	0.926904	0.895079	0.836968			0.921182	0.949858	0.904123			1.05446	0.982456	1.02012			1.05734	1.01	0.992701			0.988363	0.861153	0.902992			1.025	0.967105	0.968054			1.06186	1.08549	0.84375			1.18619	1.11898	1.04726			1.1093	1.0583	0.910163			0.0269826	0.0741224	1.2603	0.885526	0.924863	1.01859	1.01965	0.915996	0.986353	0.99076	1.11603	1.02233	2	1	1
P49935	CATH_MOUSE	Pro-cathepsin H (Cathepsin B3) (Cathepsin BA) [Cleaved into: Cathepsin H mini chain; Cathepsin H (EC 3.4.22.16); Cathepsin H heavy chain; Cathepsin H light chain]				1.52874					1.47268					1.28437					1.17129					1.31965					1.29461					1.38245					1.53391					1.2201				1.30959	1.52874	1.47268	1.28437	1.17129	1.31965	1.29461	1.38245	1.53391	1.2201				1
P06797	CATL1_MOUSE	Procathepsin L (EC 3.4.22.15) (Cathepsin L1) (Major excreted protein) (MEP) (p39 cysteine proteinase) [Cleaved into: Cathepsin L; Cathepsin L heavy chain; Cathepsin L light chain]	0.922843	0.994429	1.01869	1.02034	0.780335	0.861084	0.913907	0.957814	0.978142	0.817073	0.848515	0.77193	0.836016	1.00809	0.901559	0.82896	0.981667	1.02503	1.00191	1.02626	0.972071	0.858877	1.11877	1.12865	1.15582	1.17155	1.04112	1.09197	1.06556	1.06946	1.15292	0.998273	0.977273	0.971039	1.09981	1.01573	1.00554	0.991493	1.08596	1.03057	0.869607	0.905477	0.913793	1.00087	0.941234	0.00194947	0.00838326	1.24984	0.942657	0.903604	0.869739	0.96976	1.04031	1.08703	1.03735	1.02535	0.925176	5	4	3	6	4
O70370	CATS_MOUSE	Cathepsin S (EC 3.4.22.27)	0.867005	0.960074	0.991693	0.831123		0.811823	0.897824	0.972196	0.708561		0.750495	1.0731	0.82998	0.959569		0.805637	0.995833	0.887383	0.858373		0.868891	0.982549	0.835902	0.842936		1.17759	1.2977	1.2817	1.06805		1.40292	1.31865	1.45076	2.09284		1.46766	1.42857	1.16068	1.65138		1.1093	1.36307	1.21416	1.11092		1.69201e-07	2.64039e-06	1.82885	0.910106	0.841775	0.894917	0.884155	0.880678	1.20264	1.53948	1.41587	1.19504	2	2	1	1
Q9WUU7	CATZ_MOUSE	Cathepsin Z (EC 3.4.18.1)	0.796954	0.848654	0.967809	0.961096	0.865063	0.868966	0.865658	0.940556	0.837887	0.924797	0.878218	0.909357	0.925553	0.882749	0.923002	0.784257	0.8175	0.88634	0.761722	0.836364	0.923972	0.849772	1.0553	0.959747	0.964253	1.05	0.989309	1.10165	1.11867	1.02247	1.31701	1.03713	1.19318	1.67121	1.19574	1.20542	1.14712	1.25614	1.31614	1.20907	1.0489	1.01855	1.12886	1.06153	1.08815	1.42743e-10	5.48912e-09	1.55171	0.885429	0.886733	0.903557	0.816108	0.948282	1.05532	1.26637	1.22549	1.06855	3	4	3	4	2
P49817	CAV1_MOUSE	Caveolin-1	1.0802					0.951724					0.89901					0.959184					0.906905					1.03448					0.950172					1.08042					1.24832							1.38855	1.0802	0.951724	0.89901	0.959184	0.906905	1.03448	0.950172	1.08042	1.24832	1
O54724	CAVN1_MOUSE	Caveolae-associated protein 1 (Cav-p60) (Cavin-1) (Polymerase I and transcript release factor)	1.08122	0.959146	0.966771	0.994695	0.935146	0.972414	1.05393	0.997124	1.00182	0.961382	1.10198	0.866472	0.978873	0.989218	1.03314	1.08941	1.015	1.01564	1.03828	0.99798	0.947246	0.901366	0.890299	0.997632	0.963336	0.975	0.936678	0.949661	1.0083	0.94382	0.921821	0.894646	1.02367	1.09455	1.01163	1.05944	0.969723	1.12193	0.929322	0.990138	1.1534	1.17138	1.05263	1.03813	1.10872	0.0119053	0.0379648	1.1751	0.986139	0.996826	0.99088	1.03078	0.939138	0.96234	0.986605	1.01184	1.10358	5	1	7	2	7
Q63918	CAVN2_MOUSE	Caveolae-associated protein 2 (Cavin-2) (Phosphatidylserine-binding protein) (Serum deprivation-response protein)	0.966497	0.909935	0.996885	0.915119	1.02615	0.942857	0.952696	0.916587	0.993625	1.0935	1.04455	0.835283	0.976861	0.908356	1.08382	0.97862	0.911667	0.765381	0.9311	1.05556	0.968968	1.12898	0.870354	0.891871	0.893676	0.936207	1.04852	0.846079	0.972614	0.912155	1.25773	0.926598	1.14299	1.32368	1.01744	0.972902	1.19232	0.980151	1.04776	0.980276	1.12368	1.21025	0.84029	1.13778	1.095	0.0750541	0.169874	1.21731	0.961854	0.977964	0.965522	0.923339	0.946313	0.940749	1.12399	1.03151	1.07321	3	1	1	3	2
Q91VJ2	CAVN3_MOUSE	Caveolae-associated protein 3 (Cavin-3) (Protein kinase C delta-binding protein) (Serum deprivation response factor-related gene product that binds to C-kinase)		0.871866	0.982347	0.907162			0.963103	1.01342	1.30055			0.892788	1.0493	0.985175			0.851667	1.02607	0.955024			0.848255	0.963735	0.636938			0.858553	1.06486	1.14191			0.835924	1.23106	1.12181			0.901493	1.31758	1.39064			1.01678	1.18875	1.40728		0.141674	0.277129	1.48379	0.91932	1.08275	0.973613	0.9415	0.804502	1.01445	1.04903	1.18209	1.19371		2	2	1
P47753	CAZA1_MOUSE	F-actin-capping protein subunit alpha-1 (CapZ alpha-1)	1.11168	1.12163	0.986501	1.27409	0.929916	1.15369	0.946074	0.932886	0.836976	0.945122	1.00396	0.917154	0.974849	0.971698	1.02242	1.10496	1.03	1.03024	0.972249	0.985859	1.29946	1.06525	1.5485	1.26046	0.936755	1.11983	1.03289	1.06389	0.988382	0.972421	1.30412	1.09672	1.10133	1.06729	1.07461	1.18269	1.08998	1.11059	1.0191	1.13905	1.01822	1.09276	1.17241	1.0052	0.938296	0.0260113	0.0717017	1.25732	1.07824	0.957655	0.977352	1.02363	1.20408	1.03413	1.12557	1.10693	1.04233	6	7	7	7	7
P47754	CAZA2_MOUSE	F-actin-capping protein subunit alpha-2 (CapZ alpha-2)	1.0802	1.06128	0.968847	1.13616	1.0136	0.982266	1.00189	0.972196	0.956284	0.985772	0.986139	0.997076	1.0171	1.06873	0.994152	1.03304	0.998333	1.00938	0.968421	1.0101	1.0031	0.963581	1.15684	1.0371	0.969753	0.956897	0.943257	0.917715	0.954357	0.900919	0.93299	0.942142	0.920455	0.929302	0.936047	0.941434	0.919403	0.888469	0.979943	0.900394	0.999041	0.954947	0.966425	0.961005	0.93046	2.37912e-05	0.000187469	1.13518	1.05046	0.979565	1.01221	1.00364	1.02376	0.934372	0.932159	0.925368	0.962124	17	20	18	18	17
Q9D9H8	CB069_MOUSE	UPF0565 protein C2orf69 homolog	0.961421	1.08357	1.01246	1.30416	0.958159	1.02463	0.997162	1.00767	1.33698	0.804878	1	1.00975	1.01207	0.714286	1.0692	0.952381	1.17167	0.978102	1.08612	0.993939	0.984484	0.977997	0.926564	0.563536	0.935839	0.982759	1.00658	0.886738	1.44647	0.917263	1.10309	0.892919	0.875947	0.784497	0.805233	1.03497	0.96887	0.979206	0.886342	0.944773	0.966443	1.05919	0.931942	1.46794	0.952008	0.365529	0.550815	1.2316	1.05678	1.02071	0.951636	1.03335	0.860021	1.03081	0.885692	0.96161	1.0592	3	2	2	1	1
Q9CYS6	CB072_MOUSE	Uncharacterized protein C2orf72 homolog		1.15413	0.94081				0.942289	0.894535				0.808967	1.00805				1.01833	0.895725				0.787557	0.964642				0.79852	1.05712				0.804836	0.816288				0.76162	0.965974				0.882509	0.969147			0.751299	0.878749	1.28559	1.04203	0.918102	0.903038	0.955064	0.871614	0.918764	0.810542	0.857733	0.924814		1	1
Q9CRW3	CB076_MOUSE	UPF0538 protein C2orf76 homolog
Q9DB16	CB39L_MOUSE	Calcium-binding protein 39-like (MO25beta) (Mo25-like protein)	0.750254	0.994429	1.1703		0.919456	0.694581	0.935667	1.24353		1.23577	0.99505	0.91423	1.1841		0.957115	0.751215	0.884167	1.01877		0.928283	0.885958	0.972686	0.986401		0.923006	1.00431	0.823191	1.11907		0.700715	0.858247	0.946459	1.26042		1.05814	0.631119	0.914286	1.05198		0.873767	0.931927	0.939046	1.28131		1.16259	0.695824	0.838693	1.25209	0.94657	0.999677	1.00766	0.890253	0.941155	0.897309	1.02022	0.853394	1.06853	1	4	2		1
Q66L44	CBARP_MOUSE	Voltage-dependent calcium channel beta subunit-associated regulatory protein (Downstream of Stk11 protein)	1.02944	1.05107	1.04881	1.03714	1.07322	1.04828	0.989593	1.02685	0.954463	1.31911	1.05248	1.0614	1.10765	1.02965	0.890838	0.870748	0.976667	1.05214	1.06029	1.06465	1.31652	0.977997	1.08522	1.09234	1.21357	1.19483	0.942434	1.08712	1.04398	1.12053	1.40378	1.1114	0.970644	1.07411	1.23159	1.07605	0.98678	0.941399	0.920726	0.861933	0.947267	0.986749	1.09165	0.946274	1.13124	0.111347	0.232539	1.20355	1.04783	1.06046	1.02564	1.002	1.13121	1.07446	1.14907	0.954742	1.01781	4	7	8	5	4
P22682	CBL_MOUSE	E3 ubiquitin-protein ligase CBL (EC 2.3.2.27) (Casitas B-lineage lymphoma proto-oncogene) (Proto-oncogene c-Cbl) (RING-type E3 ubiquitin transferase CBL) (Signal transduction protein CBL)	1.01624	1.04364	1.00727	0.923077	0.951883	1.0266	1.01041	0.973154	0.966302	0.945122	1.04554	1	0.94668	0.974394	0.976608	1.04956	1.05583	0.957247	1.0622	0.956566	1.14973	0.988619	1.01632	1.09392	0.969753	1.14138	1.04359	1.07551	0.99751	1.00613	1.16924	1.02332	1.02462	0.997445	1.0281	1.1049	1.04733	0.992439	0.837631	1.02268	0.980825	0.975265	0.997278	0.897747	0.954946	0.227312	0.395366	1.0947	0.987423	0.983866	0.988098	1.0151	1.0415	1.05155	1.04684	0.996737	0.960578	7	5	5	1	4
Q3TTA7	CBLB_MOUSE	E3 ubiquitin-protein ligase CBL-B (EC 2.3.2.27) (Casitas B-lineage lymphoma proto-oncogene b) (RING-type E3 ubiquitin transferase CBL-B) (SH3-binding protein CBL-B) (Signal transduction protein CBL-B)		1.16713	1.01558				1.22611	0.996165				0.927875	0.877264				1.19917	1.0073				1.28149	1.09519				0.990954	1.25557				0.942142	0.967803				1.11301	1.24764				1.0424	1.06443			0.263472	0.437098	1.31309	1.08872	1.10517	0.902215	1.09905	1.18468	1.11544	0.954886	1.1784	1.05336		1	1
Q9R171	CBLN1_MOUSE	Cerebellin-1 (Brain protein D3) (Precerebellin) [Cleaved into: Cerebellin (CER); [des-Ser1]-cerebellin (des-Ser1-cerebellin)]		0.922006	1.027				1.15232	1.07383				1.05263	1.0674				0.914167	1.01564				0.949165	0.936537				0.897204	1.01162				0.935233	0.96875				0.861407	0.885633				1.0742	0.994555			0.0333517	0.0877726	1.27357	0.973087	1.11238	1.05999	0.963569	0.94283	0.952694	0.951844	0.873436	1.03361		1	3
P45481	CBP_MOUSE	Histone lysine acetyltransferase CREBBP (EC 2.3.1.48) (Protein-lysine acetyltransferase CREBBP) (EC 2.3.1.-)	0.986802					0.84532					0.847525					0.940719					0.929403					0.924138					0.991409					0.979021					1.03164							1.22041	0.986802	0.84532	0.847525	0.940719	0.929403	0.924138	0.991409	0.979021	1.03164	1
Q641K1	CBPC1_MOUSE	Cytosolic carboxypeptidase 1 (EC 3.4.17.-) (ATP/GTP-binding protein 1) (Nervous system nuclear protein induced by axotomy protein 1)	1.02538	1.00464	0.951194	0.975243		0.924138	1.01041	0.995206	1.08106		0.930693	0.939571	0.836016	0.990566		1.01458	0.955	0.995829	0.98756		0.90225	0.918058	0.93291	0.798737		0.951724	0.905428	0.658277	0.846473		1.24485	0.933506	0.814394	0.851789		0.921329	0.933902	0.965028	0.942693		1.06136	0.954064	0.973684	0.905546		0.188497	0.344413	1.20269	0.988712	1.00115	0.922483	0.988005	0.88636	0.832428	0.947545	0.940604	0.972058	3	3	3	1
O89001	CBPD_MOUSE	Carboxypeptidase D (EC 3.4.17.22) (Metallocarboxypeptidase D) (gp180)	0.982741	1.00279	1.00312	1.06012	1.01674	0.983251	0.981079	1.10163	0.948998	1.09248	0.968317	1.03801	0.925553	1.05256	1.02339	0.912536	0.9875	1.0365	1.0622	1.03232	0.932506	0.962064	0.8767	1.0663	0.895509	0.886207	0.848684	0.86544	0.950207	0.88049	1.01632	0.91019	0.966856	0.958262	0.939922	0.914336	0.978252	0.928166	0.931232	0.877712	1.02972	1.06979	0.981851	1.04159	1.04212	0.000272187	0.00151721	1.16607	1.01277	1.01957	1.00042	1.00479	0.944346	0.885548	0.95768	0.925376	1.03261	5	10	6	5	8
Q00493	CBPE_MOUSE	Carboxypeptidase E (CPE) (EC 3.4.17.10) (Carboxypeptidase H) (CPH) (Enkephalin convertase) (Prohormone-processing carboxypeptidase)	0.986802	1.013	0.979232	1.10345	1.07531	1.02266	0.989593	1.06999	0.878871	1.05183	1.02772	0.974659	1.00101	1.0566	0.95614	0.958212	0.935	0.998957	0.92823	1.03434	0.953452	0.854325	0.842248	0.98974	0.928506	0.923276	0.828947	0.912875	0.914523	0.920327	1.13144	0.932642	0.985795	1.03322	0.978682	1.23427	1.06098	1.03403	0.994269	0.912229	1.15628	1.24028	1.2314	1.02686	1.17434	6.09802e-05	0.000426785	1.29353	1.03039	1.0002	1.00258	0.970126	0.911871	0.899252	1.01017	1.04196	1.16321	14	16	16	13	13
Q80V42	CBPM_MOUSE	Carboxypeptidase M (CPM) (EC 3.4.17.12)	1.00203	1.03807	0.862928	1.00265	1.19979	1.03744	0.980132	0.831256	0.984517	0.944106	0.99802	0.853801	0.93159	1.06334	1.25341	0.949466	0.940833	0.923879	0.963636	1.03535	1.09387	0.98786	1.05802	1.05919	1.02841	1.02069	0.859375	0.999032	1.04481	1.09908	1.14605	0.879965	1.0767	0.999148	0.942829	1.04458	0.925373	1.02552	1.13849	1.2426	1.10355	0.874558	1.18512	1.09705	1.37218	0.413177	0.598339	1.16991	1.01547	0.952895	1.01134	0.961882	1.04487	1.00126	1.00454	1.06997	1.1148	5	4	4	5	2
Q9WVJ3	CBPQ_MOUSE	Carboxypeptidase Q (EC 3.4.17.-) (Hematopoietic lineage switch 2) (Plasma glutamate carboxypeptidase)	1.28325	0.890436	0.849429	0.863837	0.882845	1.36946	0.937559	0.924257	0.98816	0.97561	0.919802	0.847953	0.84004	0.752022	1.0653	1.78523	0.876667	0.822732	0.766507	0.916162	1.41117	1.03642	0.912058	0.782163	0.923923	1.73448	0.932566	0.968054	0.99917	1.01634	0.542955	1.07254	0.874053	0.915673	0.79845	1.87762	1.10533	1.21739	0.877746	0.916174	1.28476	1.02385	0.96461	0.778163	0.977473	0.465556	0.6471	1.40422	0.941611	1.02728	0.879051	0.980065	0.992691	1.0972	0.820617	1.15233	0.992926	1	3	2	1	1
P48758	CBR1_MOUSE	Carbonyl reductase [NADPH] 1 (EC 1.1.1.184) (15-hydroxyprostaglandin dehydrogenase [NADP(+)]) (EC 1.1.1.196) (EC 1.1.1.197) (20-beta-hydroxysteroid dehydrogenase) (NADPH-dependent carbonyl reductase 1) (Prostaglandin 9-ketoreductase) (PG-9-KR) (Prostaglandin-E(2) 9-reductase) (EC 1.1.1.189)	1.00102	1.00279	1.01661	1.03271	0.968619	1.10148	1.04825	0.995206	1.26412	0.990854	1.0495	1.1384	0.978873	1.02291	0.94152	1.07386	1.05667	1.03545	1.13206	0.982828	0.988363	1.06753	1.01541	0.959747	0.998167	0.994828	1.0403	0.986447	1.10207	1.03677	0.886598	1.11831	0.948864	1	0.979651	0.940559	0.977399	0.924386	1.11557	0.942801	0.956855	0.993816	0.955535	0.999133	0.921645	0.158734	0.301503	1.11458	1.00412	1.07555	1.02408	1.05505	1.00522	1.03128	0.983813	0.97779	0.964978	22	23	18	17	17
P08074	CBR2_MOUSE	Carbonyl reductase [NADPH] 2 (EC 1.1.1.184) (Adipocyte protein P27) (AP27) (Lung carbonyl reductase) (LCR) (NADPH-dependent carbonyl reductase 2)
Q8K354	CBR3_MOUSE	Carbonyl reductase [NADPH] 3 (EC 1.1.1.184) (NADPH-dependent carbonyl reductase 3)	1.03147	1.09192	1.10592	1.01149	1.19142	1.12709	1.1211	1.10738	1.07923	1.16768	1.02376	1.21832	1.20423	1.14555	1.12671	0.949466	1.10417	1.09698	1.21244	1.26667	0.991466	1.09408	1.18223	0.95659	1.06416	1.04741	1.07484	1.05227	0.882988	0.954035	1.12199	1.08117	0.961174	1.02129	1.05233	0.951923	1.04392	1.08507	0.876791	1.00888	0.963567	1.01325	1.09074	1.02426	1.02155	0.0275347	0.075511	1.15241	1.08463	1.12013	1.14156	1.12049	1.05476	0.999589	1.04616	0.990586	1.02188	10	8	10	6	4
Q91VT4	CBR4_MOUSE	Carbonyl reductase family member 4 (EC 1.-.-.-) (3-ketoacyl-[acyl-carrier-protein] reductase beta subunit) (KAR beta subunit) (3-oxoacyl-[acyl-carrier-protein] reductase) (EC 1.1.1.-) (Quinone reductase CBR4)	0.987817	0.984215	1.02077	0.894783	0.995816	1.02562	0.971618	1.06903	1.17577	0.886179	0.980198	0.981481	1.10865	0.88814	1.03216	0.982507	0.995	1.00521	1.09856	1.01111	0.998448	1.00455	0.988214	0.810576	0.875344	0.858621	0.88898	1.01742	0.949378	0.958121	0.761168	1.01641	1.20928	1.14906	0.944767	1.02448	1.09168	1.12193	1.03343	1.09862	1.05177	1.11926	1.17332	1.04939	0.933399	0.219917	0.385771	1.15163	0.975704	1.02109	0.995507	1.01767	0.932018	0.932848	1.00311	1.07334	1.06232	3	2	3	1	2
Q91WT9	CBS_MOUSE	Cystathionine beta-synthase (EC 4.2.1.22) (Beta-thionase) (Serine sulfhydrase)	0.847716	1.01393	1.01558	1.11583	1.03138	1.18424	1.0369	1.09012	1.13934	1.11585	1.0505	0.962963	0.976861	1.01887	1.18421	0.921283	0.963333	0.994786	1.12057	1.18384	1.0512	0.977238	0.985494	1.08129	1.20165	1.08534	1.11513	1.17715	0.971784	1.18488	1.39089	0.964594	1.1089	1.27683	1.1376	0.991259	0.776972	1.04159	1.08787	1.29882	1.02301	0.922261	0.935572	1.20364	1.32713	0.568473	0.742025	1.16556	1.00091	1.1122	1.0358	1.03211	1.05636	1.10406	1.16662	1.02537	1.07114	2	3	3	3	3
Q8VEH6	CBWD1_MOUSE	COBW domain-containing protein 1 (Cobalamin synthase W domain-containing protein 1)	0.903553					1.12512					0.981188					1.207					0.910784					1.25086					0.837629					1.0035					1.09492							1.49334	0.903553	1.12512	0.981188	1.207	0.910784	1.25086	0.837629	1.0035	1.09492	1
P83917	CBX1_MOUSE	Chromobox protein homolog 1 (Heterochromatin protein 1 homolog beta) (HP1 beta) (Heterochromatin protein p25) (M31) (Modifier 1 protein)	1.13503	1.10306	1.1163	1.19982	1.08159	1.0798	1.19205	1.10738	2.13115	1.10163	0.89604	1.03996	1.04527	1.11186	1.03509	1.08552	1.30167	0.996872	2.0689	0.913131	1.12723	1.2132	1.15141	1.00079	1.1769	1.01207	1.28372	0.979671	1.33776	1.11747	1.04639	1.19689	0.909091	1.04344	1.15601	1.03759	1.15224	1.04915	1.26457	1.0789	1.12943	1.83834	1.09074	1.57712	1.25661	0.345148	0.528538	1.31976	1.12645	1.27326	1.0231	1.21621	1.13149	1.1373	1.06551	1.11344	1.35025	2	3	3	3	2
P23198	CBX3_MOUSE	Chromobox protein homolog 3 (Heterochromatin protein 1 homolog gamma) (HP1 gamma) (M32) (Modifier 2 protein)	1.01827	0.995357	0.948079	1.06012	1.03243	1.08473	1.02649	0.991371	1.17942	0.91565	1.0297	1.02437	1.01207	1.02156	0.974659	1.07094	1.025	0.956204	1.2555	0.89798	0.986811	1.02124	0.993654	0.995264	0.92484	0.922414	0.967928	0.891578	1.08465	0.93667	1.09622	1.06649	0.988636	1.06814	0.925388	0.97465	1.08401	1.08129	1.11939	1.00394	1.11409	1.16784	1.08348	1.20104	1.01567	0.127705	0.257119	1.16286	1.01014	1.03577	1.01228	1.03425	0.983832	0.958431	1.027	1.05124	1.11452	8	10	9	7	8
Q61686	CBX5_MOUSE	Chromobox protein homolog 5 (Heterochromatin protein 1 homolog alpha) (HP1 alpha)	1.04873	1.00371	0.942887	0.912467	1.03033	0.898522	0.991485	0.982742	0.74408	1.04065	1.04455	0.967836	0.974849	0.921833	1.01365	0.901846	0.9925	0.890511	0.837321	1.00505	0.840186	0.935508	0.884859	1.0442	1.00458	0.912931	0.924342	0.859632	0.984232	0.956078	0.665808	0.996546	0.931818	0.970187	0.975775	0.828671	1.04307	1.05198	0.884432	1.02959	0.952061	1.07686	0.980036	0.928943	1.05877	0.689183	0.834116	1.11044	0.986247	0.9252	0.983653	0.923244	0.938887	0.926477	0.898414	0.962956	0.997633	5	6	3	2	4
Q8BGK9	CC018_MOUSE	Uncharacterized protein C3orf18 homolog				1.04686					1.39162					0.959569					0.894737					0.770324					1.08714					1.10647					1.50907					0.951473				1.95901	1.04686	1.39162	0.959569	0.894737	0.770324	1.08714	1.10647	1.50907	0.951473				1
Q8BN57	CC033_MOUSE	Protein C3orf33 homolog				0.95756					1.04098					1.03369					0.95311					1.04341					0.993361					0.993186					0.997135					0.993068				1.09474	0.95756	1.04098	1.03369	0.95311	1.04341	0.993361	0.993186	0.997135	0.993068				1
E9Q0B3	CC080_MOUSE	Uncharacterized membrane protein C3orf80 homolog			1.42471					1.48706					1.60161					1.15746					1.13509					1.01162					0.938447					1.03781					1.25862					1.70666	1.42471	1.48706	1.60161	1.15746	1.13509	1.01162	0.938447	1.03781	1.25862			1
Q8VE99	CC115_MOUSE	Coiled-coil domain-containing protein 115 (Coiled-coil protein 1) (Ccp1)	0.874112	0.87558	0.924195	1.21839	0.845188	0.892611	0.87701	0.924257	0.953552	0.683943	0.879208	0.878168	0.923541	1.16712	0.731969	0.924198	0.894167	0.960375	1.01818	0.788889	1.04655	1.10622	1.23753	1.42463	1.11091	1.01897	1.09293	1.26137	1.30041	1.07661	0.987973	1.03282	1.25284	1.23765	0.803295	1.05594	1.25117	1.21834	1.31137	1.09961	1.01438	0.920495	1.06171	0.980936	0.831538	0.000820468	0.00394037	1.37522	0.938584	0.860528	0.905621	0.913888	1.1779	1.14485	1.04912	1.18342	0.958407	3	3	4	1	1
A2AEV7	CC120_MOUSE	Coiled-coil domain-containing protein 120					1.07531					1.01118					0.95809					0.949495					0.937672					1.0286					1.01841					1.00888					0.993144			1.14679	1.07531	1.01118	0.95809	0.949495	0.937672	1.0286	1.01841	1.00888	0.993144					1
Q9D8X2	CC124_MOUSE	Coiled-coil domain-containing protein 124	0.97665	1.01671	0.939772	1.12025	0.939331	1.13793	1.03784	1.11314	1.12113	1.125	1.10594	0.946394	0.905433	1.03639	1.077	0.950437	1.00333	1.06048	1.05263	1.1697	0.882079	0.965857	1.03536	1.06393	1.03116	0.940517	0.834704	0.817038	1.12199	0.837589	1.04983	0.908463	0.846591	0.918228	0.91376	0.926573	0.926226	0.807183	0.980898	0.858974	1.11122	0.982332	0.8902	0.97227	1.11166	0.00557896	0.020394	1.23221	0.996365	1.10642	1.0113	1.04483	0.99346	0.903717	0.925074	0.897914	1.00986	5	4	5	4	5
Q3TC33	CC127_MOUSE	Coiled-coil domain-containing protein 127	1.21827				1.13494	0.992118				1.0813	0.994059				1.05653	1.10593				0.865657	1.00931				1.60037	0.884483				1.19101	0.671821				0.607558	0.987762				0.871795	0.93001				0.778648	0.0491319	0.12122	1.9893	1.17587	1.03575	1.02482	0.978445	1.27093	1.02637	0.638882	0.927969	0.85097	2				1
Q3TVA9	CC136_MOUSE	Coiled-coil domain-containing protein 136	1.1665	1.02971	1.14746	1.08753	0.976987	1.16847	1.05487	1.03356	1.17668	1.14329	1.11584	0.981481	1.00905	1.06199	1.11501	1.13508	1.15583	1.10219	1.11962	1.06566	0.94647	0.962822	1.0689	0.975533	1.055	0.978448	0.961349	1.02227	1.07386	0.923391	0.777491	0.947323	0.939394	0.857751	0.950581	0.806818	0.808529	0.889414	0.896848	0.972387	1.02013	1.01148	0.967332	1.12132	1.04505	4.70398e-07	6.42334e-06	1.27805	1.07928	1.11377	1.05526	1.11525	1.0005	0.99052	0.891822	0.872623	1.03184	8	6	6	8	6
Q3UHB8	CC177_MOUSE	Coiled-coil domain-containing protein 177	0.896447	0.879294	0.902388	0.815208	0.881799	1.13892	1.05676	0.993289	1.11931	0.920732	1.15248	1.04094	1.14386	1.06065	1.03509	1.138	1.145	1.10636	1.19809	1.01515	0.95578	0.861153	0.844062	0.788477	0.870761	0.936207	1.02056	0.981607	0.961826	0.957099	0.899485	0.998273	0.954545	0.90971	0.863372	0.922203	0.95693	1.06711	1	0.991124	1.05177	0.987633	0.971869	1.08752	1.00294	2.48036e-08	5.19476e-07	1.2974	0.874456	1.04262	1.08541	1.11885	0.862383	0.971047	0.923907	0.986299	1.01945	10	9	9	9	8
Q8C9S4	CC186_MOUSE	Coiled-coil domain-containing protein 186 (Oocyte-testis gene 1 protein)	0.939086	0.917363		1.46154	0.875523	0.920197	0.97824		0.73133	0.791667	0.961386	0.976608		1.1752	0.75731	0.931001	0.981667		0.700478	0.80202	1.00698	1.25114		0.841358	1.0165	1.11724	1.32237		1.67137	1.50562	1.00515	1.02245		1.22828	0.91376	0.971154	1.12409		1.31901	1.15286	0.952061	1.04329		0.859619	0.859941	0.00472505	0.01775	1.64039	1.02466	0.849661	0.956095	0.846493	1.01883	1.38858	1.03634	1.13509	0.92568	5	1		2	2
Q8VEK0	CC50A_MOUSE	Cell cycle control protein 50A (P4-ATPase flippase complex beta subunit TMEM30A) (Transmembrane protein 30A)	1.04873	1.08635	0.985462	1.14677	1.07218	1.00887	1.0842	1.14669	1.04372	1.01626	1.03564	1.08577	1.0996	1.03774	1.02144	1.02527	1.0975	1.00104	0.968421	1.11919	0.847944	1.00607	0.859474	0.907656	0.951421	0.766379	0.838816	0.793804	0.894606	1.03575	0.658935	0.981865	0.874053	0.887564	0.907946	0.821678	1.02857	0.874291	0.928367	0.906312	0.910834	1.22615	1.04356	0.956672	0.91381	0.000279496	0.00154932	1.24815	1.0666	1.05876	1.05559	1.04072	0.91265	0.860879	0.854552	0.909322	1.00375	3	5	4	4	5
Q5SP85	CC85A_MOUSE	Coiled-coil domain-containing protein 85A	1.09036	0.996286	1.30218	1.02299	1.05962	1.48768	1.01419	1.22819	1.02277	1.18394	1.50495	0.919103	1.00905	1.06065	1.2076	1.27988	1.04917	1.21585	1.15407	1.3404	1.42126	0.849772	1.06709	0.993686	1.12191	1.08534	0.884046	0.765731	0.93527	1.06844	1.55498	0.911054	0.95928	0.969336	1.06492	1.18357	0.629424	1.05293	0.800382	1.00197	1.04986	0.848057	0.861162	1.00693	1.12537	0.152241	0.291038	1.32049	1.08925	1.17544	1.12321	1.20357	1.07517	0.940072	1.07004	0.91146	0.97227	3	4	2	1	4
Q8C3X2	CC90B_MOUSE	Coiled-coil domain-containing protein 90B, mitochondrial		0.853296	0.974039				0.887417	1.02685				0.897661	1.1499				0.910833	0.941606				0.915781	1.15866				0.872533	1.23911				0.943005	1.16004				1.05757	1.24197				1.06979	1.15245			0.749434	0.877305	1.2571	0.911671	0.954589	1.01598	0.926092	1.03009	1.03979	1.04591	1.14607	1.11035		3	1
Q8CH18	CCAR1_MOUSE	Cell division cycle and apoptosis regulator protein 1 (Cell cycle and apoptosis regulatory protein 1) (CARP-1)	1.0203	1.052	1.02596	1.05217	1.00105	0.945813	1.00851	0.947267	0.970856	0.901423	0.971287	1.02339	1.01006	1.04313	1.06335	1.00389	1.04167	0.953076	0.988517	0.956566	0.956555	1.00076	1.0136	0.977901	0.910174	0.875862	1.00658	0.96031	0.982573	1.04188	0.90378	1.04491	0.963068	1.02555	0.897287	0.905594	1.04222	0.940454	1.06017	1.06016	1.01822	1.04329	0.953721	1.026	0.917728	0.302247	0.481366	1.07963	1.03011	0.954132	1.02176	0.988207	0.971102	0.971797	0.965022	0.999529	0.990615	5	7	7	9	2
Q8VDP4	CCAR2_MOUSE	Cell cycle and apoptosis regulator protein 2 (Cell division cycle and apoptosis regulator protein 2)	0.964467	1.01671	0.996885	1.02034	1.07008	1.0069	0.994324	1.03835	1.01366	1.05793	0.99703	0.950292	1.01408	0.940701	1.04191	0.974733	1.02167	1.0146	1.0134	1.02626	0.94104	0.992413	1.0408	0.984215	1.0055	0.905172	0.974507	1.02807	1.01162	0.963228	0.930412	0.97582	1.02462	0.997445	1.03488	0.867133	0.93049	1.03686	0.992359	0.982249	0.986577	0.971731	1.00907	1.02946	1.08031	0.350793	0.535269	1.06453	1.01311	1.02198	0.988062	1.00996	0.992265	0.975567	0.991923	0.960023	1.01473	19	18	19	14	16
Q9JIG7	CCD22_MOUSE	Coiled-coil domain-containing protein 22	1.03655	0.945218	0.904465	0.916004	0.948745	1.0335	0.992431	0.915628	0.857013	0.956301	0.985149	1.00195	0.882294	0.924528	0.900585	1.069	0.958333	0.962461	0.866986	0.962626	1.01784	1.05918	0.951949	0.996054	1.05408	1.0819	1.08059	0.980639	1.01826	1.05516	0.994845	1.11917	1.02557	0.995741	1.03585	1.06381	1.07122	1.02174	1.08405	1.06509	1.05369	1.02297	0.970054	0.921144	1.08325	0.00378749	0.0146732	1.13142	0.9491	0.948991	0.937737	0.961766	1.01504	1.04257	1.03327	1.06097	1.00852	11	14	14	7	11
Q78PG9	CCD25_MOUSE	Coiled-coil domain-containing protein 25	0.950254	0.980501	1.06334	0.899204	0.898536	0.961576	1.00757	0.985618	0.956284	0.875	0.978218	0.963938	0.952716	0.960916	0.779727	0.8931	1.03333	0.877998	0.962679	0.931313	1.11171	1.16009	1.08794	0.977111	1.17049	1.17845	1.09293	0.970958	1.03651	1.02451	0.93299	0.950777	1	0.991482	0.83624	1.02797	1.0533	0.897921	0.938873	0.83432	0.964525	0.9947	0.872051	0.860485	0.907933	0.00392727	0.0151201	1.19677	0.956469	0.95612	0.923879	0.938085	1.09921	1.05837	0.940404	0.946984	0.918478	3	2	2	2	3
Q9CR29	CCD43_MOUSE	Coiled-coil domain-containing protein 43	1.14721		1.02285	1.02653	1.00418	1.14384		1.04602	1.15756	1.03862	1.14554		1.13984	1.08895	1.08577	1.40233		1.01981	1.21531	1.02424	0.927075		1.09791	0.908445	1.07058	1.08448		1	1.21743	0.975485	0.381443		0.940341	1.22572	1	0.936189		0.918715	1.1022	1.00888	1.05081		0.970054	1.17158	1.00588	0.381571	0.567467	1.41853	1.04872	1.09516	1.11468	1.15509	0.997471	1.0653	0.814286	0.988918	1.04691	1		1	1	2
Q9D024	CCD47_MOUSE	Coiled-coil domain-containing protein 47 (Adipocyte-specific protein 4) (Calumin)	0.991878	0.979573	0.968847	1.03537	1	0.982266	0.992431	0.981783	1.06102	0.877033	0.99604	0.997076	1.06137	1.01482	0.875244	1	0.946667	0.954119	0.988517	0.934343	1.02172	1.02049	0.942883	1.00079	1.01192	1.08103	1.05757	1.01936	1.08797	1.0286	0.882302	0.953368	0.992424	1.03492	0.963178	0.981643	1.02004	1.00095	1.0936	0.970414	0.986577	0.999117	1.02178	0.925477	0.926543	0.120578	0.24633	1.09403	0.994876	0.977095	0.986911	0.964402	0.999118	1.05455	0.963913	1.01242	0.971107	8	5	5	3	5
Q810U5	CCD50_MOUSE	Coiled-coil domain-containing protein 50 (Protein Ymer)	1.00812	0.985144		0.913351	0.930962	1.66897	1.01419		1.18215	0.54878	1.55149	1.04288		0.683288	0.793372	1.41983	1.0125		1.1866	0.761616	1.63382	1.31184		0.908445	1.25206	1.52155	1.23109		1.59004	1.24821	0.275773	1.11658		1.22743	0.902132	1.01836	1.13433		1.28653	1.11243	0.957814	1.00883		1.08839	0.667973	0.400824	0.58537	1.81715	0.958618	1.02367	0.967757	1.06762	1.24955	1.38857	0.764147	1.13392	0.915505	1	3		1	2
Q8R3Q6	CCD58_MOUSE	Coiled-coil domain-containing protein 58	1.06904	1.00279	0.937695	1.01768	0.962343	1	0.974456	0.978907	0.89071	0.713415	0.941584	1.00195	0.987928	1.02695	0.821637	0.955296	0.891667	1.01147	0.929187	0.778788	1.01319	1.01669	1.0272	0.940805	0.799267	1.02069	0.972039	1.06486	0.874689	1.06639	1.05498	1.01554	1.03409	1.09796	0.786822	1.02622	0.972281	1.22684	0.933142	1.10059	1.05849	0.993816	0.987296	1.07366	1.01567	0.282482	0.460015	1.15708	0.996875	0.904725	0.953086	0.909836	0.955312	0.997076	0.991272	1.04684	1.02521	2	5	5	2	1
Q8CDV6	CCD63_MOUSE	Coiled-coil domain-containing protein 63				0.964633	0.953975				0.92714	1.02236				1.24528	1.0117				0.915789	0.956566				1.18153	0.970669				1.06307	0.937692				0.994037	0.974806				1.03438	0.912229				1.21057	1.04505	0.407382	0.592411	1.20174	0.959289	0.973586	1.12243	0.935956	1.07092	0.998415	0.984375	0.971388	1.12477				1	1
Q9D8L5	CCD91_MOUSE	Coiled-coil domain-containing protein 91 (GGA-binding partner)	0.980711	0.961931	0.96054	1.04775	1.01151	0.891626	1.04447	1.05081	1.10838	1.14431	0.99802	0.990253	1.08451	0.940701	1.03021	0.975705	1.06333	0.973931	1.04211	0.979798	1.01009	1.04325	1.0408	0.961326	1.12649	0.817241	0.996711	1.03195	1.22158	0.942799	1.09622	0.98791	0.982955	1.11414	1.12112	0.905594	1.02857	1.03875	1.21012	1.0217	1	0.998233	1.03993	1.2357	1.16357	0.73953	0.870467	1.0922	0.991939	1.04416	1.00763	1.00627	1.035	0.993535	1.05864	1.03649	1.0834	1	5	4	3	2
Q8VDN4	CCD92_MOUSE	Coiled-coil domain-containing protein 92	0.928934	0.824513	0.875389	0.962865	0.953975	0.894581	0.882687	0.907958	0.956284	1.06809	0.940594	0.931774	0.916499	1.04717	1.07212	0.962099	0.890833	0.985401	0.955024	1.04848	1.08689	1.11608	1.15322	1.09787	1.15949	1.14224	1.16201	1.10358	0.958506	1.15424	1.03179	1.06563	0.969697	1.03918	1.19961	0.990385	1.01919	1.13043	1.04585	1.16765	0.973154	0.899293	0.885662	1.05199	1.01077	6.39195e-05	0.000445677	1.23659	0.907606	0.939588	0.979538	0.967033	1.12233	1.10137	1.05855	1.0686	0.962063	6	5	3	4	5
Q7TQK5	CCD93_MOUSE	Coiled-coil domain-containing protein 93	0.954315	0.921077	0.90135	0.910698	0.917364	0.947783	0.940397	0.88303	0.871585	0.912602	0.931683	0.967836	0.839034	0.933962	0.892788	0.942663	0.899167	0.924922	0.934928	0.938384	1.00621	1.03718	0.93563	1.09234	1.09258	1.13793	1.06661	0.968054	1.0888	1.05924	1.13918	1.14767	1.04167	1.1167	1.16182	1.13199	1.11812	1.02079	1.10984	1.10355	1.01438	1.03092	0.941016	1.02946	1.08325	5.84279e-10	1.84944e-08	1.23062	0.920788	0.910578	0.91198	0.927881	1.03108	1.06266	1.12058	1.09614	1.01876	7	8	6	8	10
D3YZP9	CCDC6_MOUSE	Coiled-coil domain-containing protein 6	0.946193	0.942433	1.04881	1.04067	0.92887	1.03645	1.00095	1.05273	0.994536	0.938008	1.01188	1.0039	1.02515	0.991914	0.968811	1.01944	0.980833	1.00834	1.03062	0.99697	1.00698	1.07891	1.01723	0.996054	1.06141	1.02672	1.08964	1.22459	1.02905	0.958121	0.860825	1.0924	1.3892	1.02129	1.14632	1.02535	1.1113	1.14178	1.08118	1.10355	0.971237	1.07862	1.10163	0.97747	1.02644	0.270015	0.44544	1.11418	0.980029	1.00374	1.00015	1.00709	1.03162	1.06198	1.08869	1.09193	1.02976	8	9	1	8	5
Q8VC31	CCDC9_MOUSE	Coiled-coil domain-containing protein 9		1.2507		0.985853			1.04541		1.02368			1.21248		1.0566			1.4125		1.1378			1.41578		1.00316			1.43832		0.99917			1.70466		0.905451			1.41578		0.990449			1.65371		1.09099		0.983674	0.999968	1.29842	1.11041	1.03449	1.13186	1.26773	1.19174	1.1988	1.24237	1.18417	1.3432		1		2
O88602	CCG2_MOUSE	Voltage-dependent calcium channel gamma-2 subunit (Neuronal voltage-gated calcium channel gamma-2 subunit) (Stargazin) (Transmembrane AMPAR regulatory protein gamma-2) (TARP gamma-2)	1.03858	0.910864	0.930426	1.03448	1.09205	1.02562	0.940397	0.8907	1.00911	0.705285	0.980198	1.07407	0.948692	0.954178	0.374269	1.05734	0.995	1.04797	1.08708	0.50303	1.0512	1.02807	0.977335	1.09945	0.812099	1.10862	1.06168	1.03872	1.02158	1.11849	1.18299	1.04145	0.943182	0.956559	0.695736	0.972028	0.996162	0.952741	0.966571	0.823471	0.93768	0.969965	0.967332	1.03899	0.616063	0.736737	0.868832	1.31395	0.998868	0.906287	0.813687	0.903749	0.988342	1.06914	0.949892	0.940098	0.891507	6	4	4	3	1
Q9JJV5	CCG3_MOUSE	Voltage-dependent calcium channel gamma-3 subunit (Neuronal voltage-gated calcium channel gamma-3 subunit) (Transmembrane AMPAR regulatory protein gamma-3) (TARP gamma-3)	1.06701	1.02693	1.25753	1.0557	1.03138	0.835468	1.02176	1.19463	1.15483	1.02236	0.876238	1.07018	1.21328	0.974394	0.995127	1.01846	1.00917	1.02711	1.09665	0.977778	1.01396	0.977997	0.936537	0.991318	1.02016	0.990517	1.01809	1.05808	1.05809	1.15935	0.90378	1.02332	0.941288	1.02981	0.932171	0.861888	0.875053	1.02552	1.03534	0.923077	0.882071	0.819788	0.923775	0.917678	0.980411	0.0322345	0.0854729	1.20078	1.08452	1.03783	1.01984	1.0251	0.987538	1.05531	0.964739	0.941348	0.903179	2	3	3	4	1
Q9JJV4	CCG4_MOUSE	Voltage-dependent calcium channel gamma-4 subunit (Neuronal voltage-gated calcium channel gamma-4 subunit) (Transmembrane AMPAR regulatory protein gamma-4) (TARP gamma-4)
P62956	CCG7_MOUSE	Voltage-dependent calcium channel gamma-7 subunit (Neuronal voltage-gated calcium channel gamma-7 subunit) (Transmembrane AMPAR regulatory protein gamma-7) (TARP gamma-7)	1.01015	1.013	1.00623			1.03054	0.784295	1.00192			0.911881	0.947368	0.939638			1.02041	0.849167	1.10845			0.940264	1.08725	1.22484			1.06379	1.01234	1.38819			0.979381	0.873921	1.17235			0.88986	0.869936	1.34026			0.879195	1.08922	1.04265			0.754707	0.881017	1.22674	1.00979	0.932093	0.932837	0.986644	1.07784	1.14343	1.00114	1.01236	0.999494	1	1	2
Q8VHW2	CCG8_MOUSE	Voltage-dependent calcium channel gamma-8 subunit (Neuronal voltage-gated calcium channel gamma-8 subunit) (Transmembrane AMPAR regulatory protein gamma-8) (TARP gamma-8)	1.03452	0.922934	1.01454	0.840849	1.07218	0.972414	0.883633	1.0163	0.875228	1.00508	1.07525	0.87037	1.05835	0.967655	0.992203	1.05734	0.915833	0.991658	1.09474	1.1101	0.98526	0.772382	1.13509	0.934491	1.10632	0.946552	1.06908	0.927396	0.906224	1.36261	0.872852	0.790155	0.914773	0.63799	0.68314	0.86451	0.950107	0.863894	1	0.850099	0.891659	0.771201	0.902904	0.839688	0.806072	0.00306647	0.0122111	1.33523	0.973267	0.948622	0.989994	1.03137	0.977629	1.02993	0.772428	0.903846	0.840814	4	5	5	3	6
P53702	CCHL_MOUSE	Holocytochrome c-type synthase (EC 4.4.1.17) (Cytochrome c-type heme lyase) (CCHL)	1.08629	1.02786	1.13292	1.06101	1.09728	0.981281	1.0596	1.04602	1.05373	1.05894	0.942574	0.982456	1.08954	1.07951	1.04678	1.01555	1.0125	0.892596	0.996172	1.01919	0.891389	0.918816	0.980054	0.999211	1.07608	0.865517	0.907072	0.882865	0.951037	0.941777	0.841924	0.911054	0.988636	1.02215	0.959302	0.854021	0.922814	0.823251	0.902579	0.945759	1.0441	0.957597	1.03902	1.03986	1.1097	1.64714e-05	0.000136146	1.21604	1.0805	1.03948	1.02658	0.98598	0.970978	0.909058	0.942463	0.888538	1.03692	3	4	1	4	4
P09240	CCKN_MOUSE	Cholecystokinin (CCK) [Cleaved into: Cholecystokinin-33 (CCK33); Cholecystokinin-12 (CCK12); Cholecystokinin-8 (CCK8)]			0.96054					0.969319					1.39638					1.31908					1.27289					1.87125					1.34659					0.675803					3.60073					5.32807	0.96054	0.969319	1.39638	1.31908	1.27289	1.87125	1.34659	0.675803	3.60073			1
Q8K2Y9	CCM2_MOUSE	Cerebral cavernous malformations protein 2 homolog (Malcavernin) (Osmosensing scaffold for MEKK3)	0.953299	0.909006	1.17653	0.694076	1.11715	0.994089	0.914853	1.16012	0.802368	0.969512	1.02079	1.07407	1.00503	0.809973	0.957115	0.948494	0.893333	1.03024	0.649761	1.16263	0.905353	1.13278	1.15866	0.801105	1.15215	1.075	0.840461	0.944821	0.951867	1.19101	1.08935	0.988774	1.1553	1.03322	0.946705	1.16608	0.997015	0.980151	1.11175	0.854043	1.00192	0.940813	1.09528	0.637782	1.11459	0.95506	0.995102	1.13041	0.954078	0.96126	0.968985	0.920102	1.01865	0.993467	1.0401	1.01588	0.940004	3	2	4	1	3
Q61458	CCNH_MOUSE	Cyclin-H	1.12487					1.05616					1.00693					1.15743					0.94104					1.07069					0.495704					0.868007					0.982742							2.33493	1.12487	1.05616	1.00693	1.15743	0.94104	1.07069	0.495704	0.868007	0.982742	2
O88874	CCNK_MOUSE	Cyclin-K		0.963788					0.928098					0.993177					0.891667					0.950683					1.00822					1.07513					0.970576					1.00707						1.20575	0.963788	0.928098	0.993177	0.891667	0.950683	1.00822	1.07513	0.970576	1.00707		1
Q8BGU5	CCNY_MOUSE	Cyclin-Y (Cyclin fold protein 1)	1.06091	1.00464	0.931464	0.999116	1.00628	1.07291	0.999054	1.00671	1.06011	1.14126	1.08218	0.974659	0.986922	0.997305	1.07895	1.12342	0.98	0.986444	0.997129	1.08283	0.979054	0.996206	0.963735	1.03473	0.983501	0.884483	0.904605	0.903195	0.977593	0.892748	0.830756	1.0285	0.949811	0.929302	1	0.901224	0.96887	0.978261	0.895893	0.914201	1.02397	0.981449	0.92922	0.884749	0.969638	0.000804813	0.0038752	1.15663	0.999627	1.05477	1.02295	1.03236	0.991158	0.911934	0.945135	0.931044	0.956622	3	6	5	7	3
Q640L3	CCPG1_MOUSE	Cell cycle progression protein 1				1.04067					1.2031					0.683288					0.947368					0.564325					1.52365					1.02215					1.29704					1.03899				2.69995	1.04067	1.2031	0.683288	0.947368	0.564325	1.52365	1.02215	1.29704	1.03899				1
Q9WU84	CCS_MOUSE	Copper chaperone for superoxide dismutase (Superoxide dismutase copper chaperone)	0.966497	1.00929	0.958463	0.888594	0.867155	1.04335	0.924314	0.964525	0.881603	0.789634	1.09208	0.960039	0.884306	0.995957	0.840156	1.00583	0.996667	0.884254	0.961722	0.955556	1.00388	0.933991	0.944696	0.868193	0.96242	1.07155	0.991776	0.95547	0.874689	1.14709	1.05756	0.966321	0.870265	0.998296	0.753876	0.965909	0.985928	0.949905	0.956065	1.05128	1.07095	0.961131	0.960073	0.940208	0.951028	0.749136	0.877141	1.09488	0.936522	0.916753	0.950494	0.959824	0.941585	1.00373	0.922842	0.981146	0.975561	1	4	1	1	1
Q8QZT2	CCSAP_MOUSE	Centriole, cilia and spindle-associated protein	1.02437	1.18292	0.983385	0.964633	0.891213	1.06798	1.06528	0.940556	0.971767	0.759146	1.15149	1.06823	1.17706	1.0027	0.873294	1.08163	1.0975	1.11992	1.00191	0.823232	0.951125	1.06601	1.06346	1.02841	0.937672	1.02069	1.21546	1.05905	1.02241	1.15526	0.79811	1.09758	1.12216	0.955707	0.864341	0.993881	1.18465	1.1862	1.03438	1.05819	1.0489	1.17845	1.09347	0.983536	0.801175	0.56123	0.734259	1.14475	1.00484	0.953805	1.0486	1.0186	1.00783	1.09187	0.959208	1.08859	1.01268	6	3	6	6	6
Q8C0C4	CCSE1_MOUSE	Serine-rich coiled-coil domain-containing protein 1 (Coiled-coil serine-rich protein 1)	0.905584					1.14581					1.18515					1.16812					0.776571					1.03017					0.878866					1.31556					1.01822							1.69406	0.905584	1.14581	1.18515	1.16812	0.776571	1.03017	0.878866	1.31556	1.01822	2
Q8C1Y8	CCZ1_MOUSE	Vacuolar fusion protein CCZ1 homolog	1.07716	0.909006	0.978193	1.15296	1.02301	1.00099	0.964995	0.979866	0.984517	1.14736	0.89901	1.02827	0.976861	0.98248	1.13548	1.11953	0.95	0.948905	1.00191	0.99596	1.06982	1.06829	0.967362	1.00237	0.934005	1.10431	0.996711	0.977735	1.05726	0.874362	0.954467	0.982729	0.933712	0.971891	1.09109	1.05857	0.962047	0.913989	0.924546	0.904339	1.00959	0.973498	0.933757	0.97747	1.01665	0.87291	0.953155	1.07738	1.02469	1.01346	1.00148	1.00141	1.00691	0.998967	0.985319	0.951093	0.981742	5	1	5	4	2
Q99M08	CD003_MOUSE	Uncharacterized protein C4orf3 homolog
Q8BGN2	CD033_MOUSE	UPF0462 protein C4orf33 homolog				0.920424					0.888889					1.06334					0.927273					0.909234					0.875519					0.91908					0.853868					0.90208				1.24532	0.920424	0.888889	1.06334	0.927273	0.909234	0.875519	0.91908	0.853868	0.90208				2
P24788	CD11B_MOUSE	Cyclin-dependent kinase 11B (Cell division cycle 2-like protein kinase 1) (Cell division protein kinase 11) (Cyclin-dependent kinase 11) (EC 2.7.11.22) (Galactosyltransferase-associated protein kinase p58/GTA) (PITSLRE serine/threonine-protein kinase CDC2L1)	0.969543	1.26927	0.975078		1.1046	1.01182	1.29518	0.925216		1.01626	0.958416	1.20663	1.01308		1.04678	1.01846	1.09917	0.918665		1.0303	0.948798	1.19803	1.38985		1.04675	0.912931	0.964638	0.981607		1.06333	0.878007	1.10535	1.21212		1.08624	0.941434	1.12751	0.997164		1.05325	0.972196	1.28269	0.977314		1.04603	0.862144	0.946515	1.15814	1.07298	1.05359	1.05234	1.01457	1.134	0.979156	1.06321	1.02755	1.06258	3	1	2		3
Q8CII2	CD123_MOUSE	Cell division cycle protein 123 homolog	1.07716					1.21478					1.16733					1.22935					1.15904					1.08362					1.24828					1.33566					1.07574							1.24162	1.07716	1.21478	1.16733	1.22935	1.15904	1.08362	1.24828	1.33566	1.07574	1
O35566	CD151_MOUSE	CD151 antigen (GP27) (Membrane glycoprotein SFA-1) (Platelet-endothelial tetraspan antigen 3) (PETA-3) (CD antigen CD151)				0.77542					0.8051					0.865229					0.715789					1.38753					1.50207					1.02896					1.84814					1.0338				2.58196	0.77542	0.8051	0.865229	0.715789	1.38753	1.50207	1.02896	1.84814	1.0338				1
Q61490	CD166_MOUSE	CD166 antigen (Activated leukocyte cell adhesion molecule) (BEN) (Protein DM-GRASP) (CD antigen CD166)	1.10558	1.06407	1.1433	1.06012	1.06172	1.05714	1.10691	1.22819	0.97541	1.03963	1.05545	1.05458	1.26157	1.0283	0.945419	1.02235	0.986667	1.03962	0.971292	1.0202	0.978278	0.853566	0.843155	0.896606	0.855179	0.756897	0.700658	0.846079	0.79917	0.882533	0.728522	0.746978	0.856061	0.879898	0.80814	0.816434	0.690832	0.812854	0.748806	0.727811	0.801534	0.803887	0.883848	0.798094	0.752204	2.0782e-11	1.0752e-09	1.43377	1.08647	1.07824	1.06423	1.00771	0.884002	0.794447	0.801742	0.757772	0.80682	20	17	17	14	20
Q62192	CD180_MOUSE	CD180 antigen (Lymphocyte antigen 78) (Ly-78) (Radioprotective 105 kDa protein) (CD antigen CD180)
Q9JLQ0	CD2AP_MOUSE	CD2-associated protein (Mesenchyme-to-epithelium transition protein with SH3 domains 1) (METS-1)	1.03249	1.1922	0.919003			0.831527	0.969726	0.936721			1.00594	1.05653	0.996982			1.01361	1.02083	1.02815			0.95578	1.02124	0.913871			0.999138	1.02303	1.14908			1.25344	1.07427	1.20549			1.09441	0.943284	1.14745			0.908917	1.13074	1.02813			0.0901237	0.196971	1.29047	1.04196	0.910707	1.01948	1.02085	0.962626	1.05509	1.17524	1.05808	1.01854	1	1	3
Q9CWK3	CD2B2_MOUSE	CD2 antigen cytoplasmic tail-binding protein 2 (CD2 cytoplasmic domain-binding protein 2) (CD2 tail-binding protein 2)	0.993909		1.05296		1.07636	1.00493		0.951103		1.03862	0.970297		1.03622		1.0848	0.995141		1.07299		1.07273	0.961986		0.983681		1.05133	0.921552		1.00484		1.03269	0.859107		0.991477		1.06298	1.03147		1.05482		1.18836	1.04794		0.930127		1.07248	0.515387	0.69437	1.1261	1.04049	0.99756	1.02936	1.0463	0.998283	0.985209	0.967429	1.08942	1.0149	2		1		1
Q64314	CD34_MOUSE	Hematopoietic progenitor cell antigen CD34 (CD antigen CD34)	1.06396	1.02136	1.1838	0.965517	0.949791	2.11429	1.05203	1.11697	1.0929	1.01423	2.17822	1.01072	1.06338	0.936658	1.24074	2.00194	1.12583	1.03858	1.1799	1.08889	0.90225	0.989378	1.02267	1.00868	1.02383	0.812069	1.09786	0.944821	0.912863	0.875383	0.377148	0.966321	0.776515	0.769165	0.824612	0.643357	0.75565	0.836484	0.667622	0.92998	0.96836	0.778269	0.770417	1.13345	1.02155	0.00234921	0.00976674	1.75723	1.0336	1.22459	1.22162	1.24635	0.988282	0.923887	0.709268	0.759359	0.923657	2	6	6	6	4
Q9CZP7	CD37L_MOUSE	Hsp90 co-chaperone Cdc37-like 1	0.929949	1.03343	1.06127	0.889478	0.929916	0.937931	1.04825	1.02013	1.08106	1.00711	0.952475	0.909357	0.966801	0.867925	0.967836	0.944606	0.934167	1.04067	0.994258	0.982828	1.07603	1.13809	1.11695	1.11129	1.12741	1.10431	1.25493	1.47435	1.10954	1.05618	1.11082	1.07168	1.30398	1.19761	1.11628	1.02622	1.11642	1.3138	1.00096	1.10651	0.973154	0.971731	1.05082	1.01733	1.03134	2.17217e-05	0.000172874	1.27761	0.966559	1.01776	0.932055	0.978572	1.11375	1.1908	1.15721	1.10763	1.00838	2	2	2	3	2
P56528	CD38_MOUSE	ADP-ribosyl cyclase/cyclic ADP-ribose hydrolase 1 (EC 3.2.2.6) (2'-phospho-ADP-ribosyl cyclase) (2'-phospho-ADP-ribosyl cyclase/2'-phospho-cyclic-ADP-ribose transferase) (EC 2.4.99.20) (2'-phospho-cyclic-ADP-ribose transferase) (ADP-ribosyl cyclase 1) (ADPRC 1) (Cyclic ADP-ribose hydrolase 1) (cADPr hydrolase 1) (I-19) (NIM-R5 antigen) (CD antigen CD38)	1.00711			1.084		0.951724			0.901639		0.973267			1.03908		0.942663			0.932057		0.918542			0.949487		1.16466			0.965975		1.21478			1.30494		1.11189			1.08023		1.02876			1.11179		0.00874237	0.0296781	1.35916	1.04484	0.926343	1.00564	0.937345	0.933886	1.06067	1.25905	1.09594	1.06947	2			2
P15379	CD44_MOUSE	CD44 antigen (Extracellular matrix receptor III) (ECMR-III) (GP90 lymphocyte homing/adhesion receptor) (HUTCH-I) (Hermes antigen) (Hyaluronate receptor) (Lymphocyte antigen 24) (Ly-24) (Phagocytic glycoprotein 1) (PGP-1) (Phagocytic glycoprotein I) (PGP-I) (CD antigen CD44)		0.960074	0.941848		1.09623		0.982971	0.946309		1.07215		0.959064	0.909457		1.07212		0.821667	0.898853		0.99798		0.940061	0.769719		1.08616		1.06086	1.04259		1.04392		1.27634	1.4839		1.03295		1.4823	1.54726		1.04931		1.27208	1.78403		1.09207	0.0153851	0.0468876	1.49814	0.997079	0.999103	0.977894	0.903307	0.922842	1.04909	1.25069	1.34009	1.35328		1	2		1
Q61735	CD47_MOUSE	Leukocyte surface antigen CD47 (Integrin-associated protein) (IAP) (CD antigen CD47)	0.987817	1.00279	0.970924	1.00531	1.00523	0.925123	1.00378	1.01055	1.03188	1.08028	0.929703	0.966862	1.0171	1.05795	1.07115	0.906706	1.025	1.07508	1.02201	1.02222	1.00931	0.940061	0.928377	1.0292	0.934005	0.953448	0.927632	0.977735	0.963485	0.958121	1.04897	0.979275	0.965909	0.946337	1.00969	0.876748	0.857143	0.977316	0.889207	0.921105	0.934803	0.880742	0.933757	0.935875	0.993144	0.00511474	0.0189835	1.11701	0.994321	1.00905	1.00711	1.00862	0.967277	0.955943	0.98939	0.903348	0.934989	8	7	9	9	6
O55186	CD59A_MOUSE	CD59A glycoprotein (MAC-inhibitory protein) (MAC-IP) (Membrane attack complex inhibition factor) (MACIF) (Protectin) (CD antigen CD59)		0.818013					0.944182					1.11404					0.968333					0.972686					1.22122					1.01554					1.06866					1.3242						1.61881	0.818013	0.944182	1.11404	0.968333	0.972686	1.22122	1.01554	1.06866	1.3242		1
P61809	CD5R1_MOUSE	Cyclin-dependent kinase 5 activator 1 (CDK5 activator 1) (Cyclin-dependent kinase 5 regulatory subunit 1) (TPKII regulatory subunit) [Cleaved into: Cyclin-dependent kinase 5 activator 1, p35 (p35); Cyclin-dependent kinase 5 activator 1, p25 (p25) (Tau protein kinase II 23 kDa subunit) (p23)]		1.0325					0.95175					1.33723					1.20417					0.808042					0.995888					0.917962					1.04222					0.978799						1.6549	1.0325	0.95175	1.33723	1.20417	0.808042	0.995888	0.917962	1.04222	0.978799		2
O35926	CD5R2_MOUSE	Cyclin-dependent kinase 5 activator 2 (CDK5 activator 2) (Cyclin-dependent kinase 5 regulatory subunit 2) (p39) (p39I)		0.9935	0.72378				0.964995	0.723873				1.2768	0.687123				1.79083	0.96976				1.56829	1.11877				1.50576	0.780252				1.6563	0.671402				1.21279	0.765595				1.2712	0.755898			0.916199	0.974277	1.58485	0.847983	0.835784	0.936654	1.31783	1.32459	1.08391	1.05454	0.963592	0.980255		1	2
P35762	CD81_MOUSE	CD81 antigen (26 kDa cell surface protein TAPA-1) (Target of the antiproliferative antibody 1) (CD antigen CD81)	0.960406	0.983287	0.964694	0.94695	0.941423	0.948768	1.02744	0.976031	1.02823	0.977642	0.984158	0.965887	1.05634	0.969003	0.988304	1.00389	1.0125	0.989572	0.955024	0.976768	0.972847	0.986343	0.947416	0.879242	0.985335	0.985345	1.00247	1.0484	1.02739	0.984678	1.00515	1.04922	1.17803	1.06729	1.02326	1.0201	1.05842	1.11909	1.05158	1.07298	1.08437	1.0159	1.03448	1.05893	1.20176	7.34171e-05	0.000504381	1.12986	0.95924	0.991129	0.992206	0.98734	0.953369	1.00935	1.06293	1.06395	1.07718	16	16	17	12	13
P40237	CD82_MOUSE	CD82 antigen (C33 antigen) (IA4) (Inducible membrane protein R2) (Metastasis suppressor Kangai-1 homolog) (CD antigen CD82)	0.828426	0.82637	0.914849	0.850575	0.858787	0.928079	0.902554	0.838926	0.937158	0.849593	1.01782	0.837232	0.986922	1.02291	1.09454	0.900875	0.96	0.965589	1.01722	0.975758	0.854151	0.824734	0.867634	0.808208	0.84418	0.822414	0.802632	0.845111	0.925311	0.855975	1.13918	0.936097	1.08049	1.01363	1.0407	0.996503	0.952665	1.09452	1.05635	1.21302	1.20614	0.982332	1.03358	1.30156	1.42997	1.52726e-07	2.42403e-06	1.40452	0.855215	0.890351	0.988039	0.963158	0.839515	0.849286	1.03979	1.05892	1.17912	4	2	5	6	6
P40240	CD9_MOUSE	CD9 antigen (CD antigen CD9)	0.904569	0.816156	0.883697	1.02653	0.880753	1.09458	0.885525	0.718121	1.24681	0.862805	1.17426	0.844055	1.02918	0.885445	0.758285	1.15452	1.05583	0.912409	1.15981	0.852525	0.812258	0.858118	0.818676	0.638516	0.895509	0.882759	0.921875	0.95547	1.38008	0.907048	0.868557	1.0639	1.37784	1.24532	1.02907	1.0271	1.11983	1.08601	2.27985	1.15582	1.28476	1.19876	1.12523	1.69757	1.73457	0.00178434	0.00772981	1.73318	0.899805	0.943783	0.927093	1.01919	0.799317	0.994611	1.10287	1.26905	1.38536	7	5	6	2	3
Q8R349	CDC16_MOUSE	Cell division cycle protein 16 homolog (Anaphase-promoting complex subunit 6) (APC6) (Cyclosome subunit 6)	0.895431	1.02878	0.922118		0.882845	1.06798	1.01798	0.914669		1.02337	1.10495	1.01852	0.928571		0.937622	0.991254	1.00583	0.938478		0.943434	1.08689	1.03566	0.993654		1.00092	1.13534	1.00493	0.964182		0.92952	1.21564	0.942142	1.02367		1.15407	1.05944	0.939872	0.94518		0.963511	0.897411	0.885159	0.95735		0.954946	0.102832	0.218573	1.16832	0.930587	1.00438	0.994921	0.969308	1.02863	1.00559	1.07852	0.975841	0.923136	1	2	3		2
Q8BGZ4	CDC23_MOUSE	Cell division cycle protein 23 homolog (Anaphase-promoting complex subunit 8) (APC8) (Cyclosome subunit 8)	0.99797		0.998962		1.03243	1.02167		1.02205		0.973577	0.99802		0.965795		1.03704	0.975705		0.998957		0.979798	1.08534		1.07253		0.956004	1.20086		1.00678		0.95097	1.22165		1.03693		0.976744	1.11364		0.878072		0.889546	0.976989		1.00454		0.889324	0.656667	0.810959	1.12464	1.00966	1.00551	0.999861	0.984768	1.03628	1.04761	1.07356	0.954584	0.955664	2		4		2
A2A6Q5	CDC27_MOUSE	Cell division cycle protein 27 homolog	0.872081	1.00186				1.17537	1.06812				1.07822	1.07407				1.10204	1.05417				1.12025	0.927921				1.18448	0.932566				0.742268	0.969775				1.33829	1.0371				1.15436	0.972615				0.392332	0.577768	1.38857	0.93472	1.12046	1.07614	1.07784	1.01956	1.051	0.84843	1.17811	1.0596	1	1
Q61081	CDC37_MOUSE	Hsp90 co-chaperone Cdc37 (Hsp90 chaperone protein kinase-targeting subunit) (p50Cdc37) [Cleaved into: Hsp90 co-chaperone Cdc37, N-terminally processed]	0.975635	0.9935	1.02388	1.03625	0.996862	1.0197	1.00946	1.02876	1.03461	0.900407	1.00198	0.946394	1.01509	0.994609	0.879142	0.994169	1.0025	0.932221	1.00383	0.892929	1.08689	1.11229	1.09338	1.13181	1.08341	1.17759	1.12336	1.09777	1.23568	1.26047	0.969072	0.983592	1.03883	1.13032	0.989341	1.01311	1.06098	1.00095	1.08883	1.01972	0.962608	0.968198	0.960073	1.04246	0.908913	6.6367e-07	8.57844e-06	1.22119	1.00499	0.997284	0.966116	0.964069	1.10141	1.17731	1.02059	1.0362	0.96752	17	16	19	18	19
P60766	CDC42_MOUSE	Cell division control protein 42 homolog (EC 3.6.5.2) (G25K GTP-binding protein)	1.0335	1.01857	1.04258	0.988506	1.03138	1.08276	1.05393	1.08725	1.19035	0.863821	1.0396	1.02437	1.07847	1.01752	0.989279	1.06414	1.00083	1.03337	1.1177	0.922222	1.05431	1.02049	0.987307	0.925809	0.99725	1.02414	0.998355	1.11907	1.00581	1.03882	0.927835	1.00864	1.125	1.03492	0.876938	1.01311	0.981663	1.08601	0.904489	0.997041	0.999041	0.998233	1.06352	1.04853	0.933399	0.882949	0.957918	1.05951	1.02273	1.04991	1.02943	1.02555	0.996117	1.03636	0.990939	0.99475	1.00749	12	11	13	10	10
Q6A068	CDC5L_MOUSE	Cell division cycle 5-like protein (Cdc5-like protein)	0.907614	0.964717	1.06438	1.0504	1.0251	1.00591	0.92526	0.985618	1.08925	0.990854	1.01683	0.98538	1.10865	1.05795	0.983431	0.965986	0.971667	1.05944	1.10048	0.939394	0.881303	0.9522	1.07344	1.01105	0.914757	0.911207	0.939145	1.03485	1.04149	0.951992	0.997423	0.943005	0.994318	1.00426	0.903101	0.979021	0.983369	0.983932	0.976122	0.914201	0.976989	0.9947	1.07985	1.10225	0.978452	0.506481	0.687624	1.06765	1.0007	0.998008	1.02937	1.00554	0.964143	0.974324	0.96761	0.96695	1.02507	9	8	7	7	6
Q8JZM7	CDC73_MOUSE	Parafibromin (Cell division cycle protein 73 homolog) (Hyperparathyroidism 2 protein homolog)	0.952284	0.958217	0.857736	1.02476	1.05544	1.07389	0.900662	0.958773	1.31603	1.11179	0.968317	0.929825	0.939638	1.02695	1.04776	1.08844	0.993333	0.909281	1.20383	1.05859	0.910008	0.930197	0.998187	1.00789	1.08799	0.957759	1.00822	1.04937	1.08963	1.00204	0.929553	0.764249	0.931818	1.04003	1.12016	0.932692	0.881023	1.00945	1.05062	1.04734	0.908917	1.0424	0.937387	1.06066	1.09892	0.652737	0.808448	1.11962	0.967225	1.06293	0.981382	1.04611	0.98486	1.02043	0.949365	0.981903	1.00694	1	1	4	2	2
P56389	CDD_MOUSE	Cytidine deaminase (EC 3.5.4.5) (Cytidine aminohydrolase)
Q9DB75	CDIP1_MOUSE	Cell death-inducing p53-target protein 1 (LITAF-like protein)	1.19391					1.5399					1.21683					1.30126					1.14275					0.838793					0.634021					1.00612					1.02397							2.42879	1.19391	1.5399	1.21683	1.30126	1.14275	0.838793	0.634021	1.00612	1.02397	1
Q8VDP6	CDIPT_MOUSE	CDP-diacylglycerol--inositol 3-phosphatidyltransferase (EC 2.7.8.11) (Phosphatidylinositol synthase) (PI synthase) (PtdIns synthase)	1.05888	1.12721	1.12565	1.19187	1.05858	0.901478	0.892148	0.868648	1.03097	1.03455	0.926733	0.999025	0.95674	0.989218	1.01559	0.877551	0.9325	0.990615	1.06411	0.994949	0.953452	1.00835	1.15684	1.17758	1.02566	0.943103	1.06168	1.14424	1.22905	1.06027	0.832474	0.815199	0.837121	1.09114	0.90407	0.808566	0.828998	0.858223	1.0468	0.911243	0.944391	0.901943	0.870236	1.07019	1.02351	0.000773238	0.00374583	1.25305	1.11132	0.942858	0.976939	0.969891	1.06081	1.08345	0.890638	0.886898	0.959189	4	4	7	5	4
Q14AX6	CDK12_MOUSE	Cyclin-dependent kinase 12 (EC 2.7.11.22) (EC 2.7.11.23) (Cdc2-related kinase, arginine/serine-rich) (CrkRS) (Cell division cycle 2-related protein kinase 7) (CDC2-related protein kinase 7) (Cell division protein kinase 12)		1.59053	0.815161	0.992927	0.936192		1.21097	0.790029	0.880692	1.05793		1.25341	0.138833	1.05391	1.32456		1.1575	0.639208	1.14354	1.02929		1.15023	1.51224	1.20047	0.950504		1.37664	0.859632	0.93195	0.807967		1.26511	0.582386	1.00937	0.920543		1.14968	0.661626	0.936008	0.904339		1.34452	0.785844	0.951473	1.01077	0.892639	0.962619	1.69068	1.04777	0.97166	0.702046	0.966025	1.18694	0.971584	0.909617	0.895777	1.00401		1	1	1	2
Q69ZA1	CDK13_MOUSE	Cyclin-dependent kinase 13 (EC 2.7.11.22) (EC 2.7.11.23) (CDC2-related protein kinase 5) (Cell division cycle 2-like protein kinase 5) (Cell division protein kinase 13)
O35495	CDK14_MOUSE	Cyclin-dependent kinase 14 (EC 2.7.11.22) (Cell division protein kinase 14) (Serine/threonine-protein kinase PFTAIRE-1)	0.971574	1.02507	1.11111	0.995579	1.09519	1.00296	1.06433	1.07574	0.970856	1.14431	0.994059	1.11209	1.11167	0.987871	1.09942	0.969874	1.09583	1.0292	0.959809	1.08081	0.910008	0.901366	1.0272	0.962115	1.01375	0.888793	0.9375	0.840271	0.861411	0.907048	0.945876	0.92228	0.962121	0.834753	0.999031	0.861014	0.916844	0.984877	0.771729	0.941815	0.93001	1.053	0.987296	0.898614	1.02547	0.000123703	0.000778699	1.19528	1.03827	1.04991	1.05944	1.0256	0.961505	0.886352	0.931135	0.892121	0.977174	5	4	5	5	8
Q04735	CDK16_MOUSE	Cyclin-dependent kinase 16 (EC 2.7.11.22) (CRK5) (Cell division protein kinase 16) (PCTAIRE-motif protein kinase 1) (Serine/threonine-protein kinase PCTAIRE-1)	0.908629	1.03157	0.979232	1.01415		0.957635	0.982971	0.977948	0.961749		0.939604	0.980507	0.923541	1.00943		1.00875	0.968333	0.952033	0.937799		1.10473	1.05615	1.02539	1.22021		1.07759	1.12582	0.974831	1.08216		1.13058	0.982729	0.930871	1.0971		0.97465	1.04989	0.920605	1.15855		0.892617	0.880742	0.915608	0.883016		0.00273187	0.0110686	1.23105	0.982241	0.970017	0.962681	0.966367	1.0992	1.06362	1.03209	1.0221	0.89289	2	5	9	1
Q8K0D0	CDK17_MOUSE	Cyclin-dependent kinase 17 (EC 2.7.11.22) (Cell division protein kinase 17) (PCTAIRE-motif protein kinase 2) (Serine/threonine-protein kinase PCTAIRE-2)	1.02944	1.09192	1.10073	0.984969	1.00105	0.991133	1.05203	0.963567	0.949909	1.06402	0.974257	1.10526	1.06439	1.04447	1.0078	0.986395	1.075	1.06986	1.04498	1.09495	0.965089	1.07436	1.02267	1.05209	1.10357	1.04569	1.07072	1.04647	0.941909	0.979571	0.926117	1.02073	0.999053	0.947189	1.07074	0.976399	0.956077	0.89414	0.890162	0.908284	0.962608	1.01767	1.14428	1.0208	1.00686	0.0105038	0.0342605	1.13976	1.04057	1.00308	1.03825	1.05356	1.04246	1.01571	0.991417	0.924364	1.02872	11	8	6	6	5
Q04899	CDK18_MOUSE	Cyclin-dependent kinase 18 (EC 2.7.11.22) (Cell division protein kinase 18) (PCTAIRE-motif protein kinase 3) (Serine/threonine-protein kinase PCTAIRE-3)	0.940102	0.974002	0.925234	0.935455	0.888075	0.895567	0.937559	0.886865	1.03643	0.998984	1.06832	1.03509	0.884306	0.866577	0.975634	0.931973	1.01667	0.98123	0.982775	0.973737	1.0962	1.06373	1.05893	1.03552	0.894592	1.28103	1.13569	1.0484	1.16183	0.991828	1.21907	1.03195	1.01799	1.04514	1.01744	1.26923	1.17356	0.995274	1.39924	1.07594	0.948226	1.10601	1	0.917678	1.05779	0.000732677	0.00358464	1.25963	0.932163	0.949315	0.962664	0.976899	1.02725	1.1194	1.06371	1.17418	1.00358	3	5	6	4	3
P30285	CDK4_MOUSE	Cyclin-dependent kinase 4 (EC 2.7.11.22) (CRK3) (Cell division protein kinase 4) (PSK-J3)
P49615	CDK5_MOUSE	Cyclin-dependent-like kinase 5 (EC 2.7.11.1) (CR6 protein kinase) (CRK6) (Cell division protein kinase 5) (Serine/threonine-protein kinase PSSALRE) (Tau protein kinase II catalytic subunit) (TPKII catalytic subunit)	0.994924	0.986072	0.971963	0.991158	0.990586	1.03251	1.02554	1.00479	1.01366	1.01931	1.01386	0.996101	0.968813	0.958221	1.03704	1.06317	0.994167	0.996872	0.961722	1.00202	1.10085	1.05918	0.998187	1.015	1.01192	1.16379	1.04441	1.03775	1.04647	1.08989	1.13574	1.07168	1.02273	0.98552	1.06395	1.08129	1.01407	0.992439	1.10697	1.01381	0.967402	0.936396	0.959165	0.930676	0.950049	0.000123597	0.000778699	1.13368	0.986908	1.01912	0.994389	1.00306	1.03634	1.07545	1.05472	1.04079	0.948639	15	17	14	18	16
Q03147	CDK7_MOUSE	Cyclin-dependent kinase 7 (EC 2.7.11.22) (EC 2.7.11.23) (39 kDa protein kinase) (P39 Mo15) (CDK-activating kinase) (CR4 protein kinase) (CRK4) (Cell division protein kinase 7) (Protein-tyrosine kinase MPK-7) (TFIIH basal transcription factor complex kinase subunit)			1.14019	0.958444				1.05657	0.982696				0.949698	0.839623				0.948905	1.04306				1.15684	1.15549				1.03291	0.989212				1.14773	0.947189				1.01418	0.893028				1.04265	0.971404		0.282748	0.460313	1.29475	1.04537	1.01896	0.892966	0.99487	1.15616	1.01083	1.04265	0.951677	1.0064			1	2
Q99J95	CDK9_MOUSE	Cyclin-dependent kinase 9 (EC 2.7.11.22) (EC 2.7.11.23) (Cell division protein kinase 9)		1.08821	1.03011				1.06906	1.06136				1.04288	1.07746				0.991667	1.1585				0.836874	0.94379				0.882401	0.942885				0.890328	0.894886				0.835821	0.902647				1.01413	1.00091			0.00946406	0.0315148	1.234	1.05876	1.06521	1.06003	1.07184	0.888726	0.912142	0.892604	0.868591	1.0075		1	1
O35207	CDKA1_MOUSE	Cyclin-dependent kinase 2-associated protein 1 (CDK2-associated protein 1) (Deleted in oral cancer 1) (DOC-1) (Putative oral cancer suppressor)	0.932995	0.935005	1.37799			1.20887	1.035	1.25503			1.21188	0.879142	1.22736			1.18853	1.0225	1.22732			1.22808	1.24583	1.19764			1.22672	1.3199	1.19458			1.28436	1.17358	1.07765			1.19143	0.983369	0.832703			1.07574	1.00795	1.26588			0.582109	0.751722	1.25625	1.06328	1.16232	1.09353	1.14256	1.22369	1.24595	1.17551	0.991803	1.11134	2	1	1
Q3UTQ8	CDKL5_MOUSE	Cyclin-dependent kinase-like 5 (EC 2.7.11.22)	1.01827	0.985144	1.02077	0.939876	1.01464	1.06108	1.04352	1.0163	0.941712	1.03862	1.11485	1.0575	1.00604	1.03504	1.13743	1.12245	1.09583	1.05422	1.01435	1.0798	0.983708	0.999241	0.93291	1.0221	0.978002	1.00862	1.04688	0.959342	0.902075	0.962206	0.924399	1.01382	0.905303	0.879898	0.916667	0.911713	0.935608	0.956522	0.876791	1.00493	0.978907	0.975265	0.96461	0.941075	1.02253	3.17134e-05	0.00024136	1.15724	0.995257	1.01936	1.06905	1.07269	0.982747	0.974589	0.926939	0.936129	0.976119	9	13	11	8	9
P46414	CDN1B_MOUSE	Cyclin-dependent kinase inhibitor 1B (Cyclin-dependent kinase inhibitor p27) (p27Kip1)	1.02437	1.01578	0.94704	1.02476	0.942469	1.08768	1.0369	1.04027	1.07013	0.998984	1.18218	1.07115	1.07243	1.16442	1.01365	1.05928	1.02583	1.0073	1.12057	1.10303	1.00931	0.96434	0.998187	1.00474	0.782768	0.993103	0.893914	0.973863	1.03154	0.846782	1.2457	0.993955	0.899621	1.18825	0.900194	1.02972	1.12751	1.05293	1.15855	0.973373	1.25983	1.06007	1.11706	1.15425	1.12537	0.00941859	0.0314386	1.20741	0.990154	1.04635	1.09896	1.06232	0.947611	0.945385	1.03566	1.06632	1.14147	3	4	3	3	2
A2A6T1	CDR2L_MOUSE	Cerebellar degeneration-related protein 2-like					0.921548					1.0935					0.966862					0.854545					0.948671					0.905005					0.95155					0.898422					0.939275			1.27962	0.921548	1.0935	0.966862	0.854545	0.948671	0.905005	0.95155	0.898422	0.939275					1
P98191	CDS1_MOUSE	Phosphatidate cytidylyltransferase 1 (EC 2.7.7.41) (CDP-DAG synthase 1) (CDP-DG synthase 1) (CDP-diacylglycerol synthase 1) (CDS 1) (CDP-diglyceride pyrophosphorylase 1) (CDP-diglyceride synthase 1) (CTP:phosphatidate cytidylyltransferase 1)	1.1533	1.04457	0.981308			1.04236	0.984863	0.894535			0.817822	0.988304	0.861167			0.879495	1.01833	1.1293			1.07836	0.932473	0.902085			1.1431	0.874178	0.847047			0.924399	0.815199	0.738636			0.902098	0.721535	0.785444			0.991371	0.795936	0.794918			0.0903864	0.19739	1.32237	1.05737	0.971995	0.886228	1.00379	0.968015	0.945942	0.822592	0.799605	0.85601	1	2	1
Q99L43	CDS2_MOUSE	Phosphatidate cytidylyltransferase 2 (EC 2.7.7.41) (CDP-DAG synthase 2) (CDP-DG synthase 2) (CDP-diacylglycerol synthase 2) (CDS 2) (CDP-diglyceride pyrophosphorylase 2) (CDP-diglyceride synthase 2) (CTP:phosphatidate cytidylyltransferase 2)	1.11574	0.986072	1.1215	1.06808	1.04079	1.03547	1.05676	1.0278	1.21676	1.02134	1.01782	0.954191	0.986922	0.969003	1.00292	1.1516	1.09583	1.05839	1.11388	1.1404	0.961986	1.03414	0.94107	0.947119	1.05591	0.987931	1.02467	1.0213	1.17925	1.0715	0.881443	1.15285	1.19034	1.02641	1.03488	0.903846	0.979957	1.02741	1.20248	1.14892	1.08054	1.0424	1.02722	1.13605	1.11851	0.19598	0.354135	1.12741	1.06524	1.06925	0.985908	1.11152	0.986917	1.0549	1.0514	1.04685	1.08013	5	8	5	9	5
Q4VAA2	CDV3_MOUSE	Protein CDV3 (Carnitine deficiency-associated protein 3) (Tyrosine-phosphorylated protein 36) (TPP36)	0.973604	0.824513	0.898235	0.870911	0.917364	1.09655	0.941343	1.06616	0.8898	0.925813	1.05743	0.938596	0.972837	0.967655	0.949318	1.00777	0.9275	1.00938	0.955024	0.959596	0.965865	0.92261	1.2466	1.20442	1.08616	1.11638	1.10609	0.989351	1.11286	1.06231	1.04467	0.951641	1.04924	1.16099	0.971899	0.957168	1.04989	1.24291	0.985673	1.03945	1.07191	1.03357	1.01906	0.967071	1.05779	0.011199	0.0361261	1.20329	0.895565	0.980579	0.976293	0.971331	1.07762	1.07629	1.03313	1.05056	1.02922	5	3	4	6	5
Q8BGC1	CE022_MOUSE	UPF0489 protein C5orf22 homolog	1.58579	1.0585	1.0758	1.31123	0.859833	2.73202	1.02838	1.09492	1.20219	0.560976	3.2703	1.03119	1.06841	0.795148	0.998051	2.99125	1.02333	0.940563	1.31866	1.01818	2.08611	0.95827	0.831369	0.810576	1.16224	1.94828	1.11431	0.887706	0.945228	1.18795	0.939863	1.07081	1.10606	0.921635	0.671512	2.01224	1.03625	1.03875	1.04489	1.52367	2.1534	1.0265	1.05535	1.49653	1.10382	0.922174	0.977255	1.41192	1.15279	1.15714	1.23382	1.31052	1.09381	1.16695	0.928183	1.28092	1.30971	1	3	2	1	1
Q80X32	CE024_MOUSE	UPF0461 protein C5orf24 homolog	1.01827				1.05335	1.13005				1.11585	1.07327				1.04581	1.04762				1.05354	0.900698				1.02291	0.868103				1.04494	0.876289				0.98062	0.934441				1.00888	1.05081				1.08815	0.145282	0.281812	1.21137	1.03566	1.12293	1.05945	1.05057	0.959863	0.952428	0.926988	0.970945	1.06932	1				1
Q8BR90	CE051_MOUSE	UPF0600 protein C5orf51 homolog	0.878173	0.859796	0.878505	0.954023	0.84205	1.01084	0.812677	0.779482	0.830601	0.84248	0.955446	0.834308	0.763581	1.01887	0.89961	0.912536	0.859167	0.901981	0.801914	0.89899	1.14042	1.14036	0.898459	1.0663	1.09074	1.37414	1.24753	1.09681	0.987552	1.30235	1.54381	1.16494	1.16856	1.19591	1.73934	1.41871	1.25544	1.1862	1.2063	1.30572	0.943432	0.932862	0.966425	1.0312	0.975514	3.59199e-09	9.26434e-08	1.57709	0.881705	0.85167	0.88984	0.87394	1.06326	1.19316	1.34316	1.27183	0.969291	5	4	2	3	4
Q6A065	CE170_MOUSE	Centrosomal protein of 170 kDa (Cep170)	0.913706	0.96286	0.971963	0.932803	0.968619	0.989163	0.959319	0.999041	0.910747	0.916667	1.02673	0.948343	0.998994	0.969003	0.923977	0.990282	1.0025	0.947862	0.96555	0.926263	1.02017	1.04097	1.05712	1.06314	1.07608	1.05086	1.0773	1.02517	1.00913	1.11032	0.987973	1.019	1.07481	1.0954	1.06589	1.09091	1.13433	1.09924	1.05062	1.07396	1.02685	1.04594	0.998185	1.02686	1.00392	5.4548e-08	1.00959e-06	1.14715	0.949713	0.954299	0.972735	0.966094	1.05132	1.05394	1.04787	1.08946	1.0202	27	34	28	25	25
O88693	CEGT_MOUSE	Ceramide glucosyltransferase (EC 2.4.1.80) (GLCT-1) (Glucosylceramide synthase) (GCS) (UDP-glucose ceramide glucosyltransferase) (UDP-glucose:N-acylsphingosine D-glucosyltransferase)	1.19594				1.01464	1.16946				0.939024	1.03663				1.11891	1.05345				1.05859	1.1218				1.05041	1.04569				1.21961	1.08333				1.10659	1.09178				1.09862	0.977948				1.28012	0.996832	0.999968	1.07766	1.10157	1.04793	1.07699	1.05601	1.08552	1.12931	1.0949	1.0952	1.11888	1				1
Q5FWI3	CEIP2_MOUSE	Cell surface hyaluronidase (EC 3.2.1.35) (Cell migration-inducing hyaluronidase 2) (Transmembrane protein 2)	1.52386					1.38128					3.34257					0.940719					1.37393					3.19138					0.652062					1.45105					2.06616							5.12616	1.52386	1.38128	3.34257	0.940719	1.37393	3.19138	0.652062	1.45105	2.06616	1
P28659	CELF1_MOUSE	CUGBP Elav-like family member 1 (CELF-1) (50 kDa nuclear polyadenylated RNA-binding protein) (Brain protein F41) (Bruno-like protein 2) (CUG triplet repeat RNA-binding protein 1) (CUG-BP1) (CUG-BP- and ETR-3-like factor 1) (Deadenylation factor CUG-BP) (Deadenylation factor EDEN-BP) (Embryo deadenylation element-binding protein homolog) (EDEN-BP homolog) (RNA-binding protein BRUNOL-2)	1.13706	1.02043	1.12773	0.969938	0.964435	1.16946	1.00946	0.982742	0.736794	0.827236	1.2099	1.00877	1.14487	0.981132	0.989279	1.11759	1.01667	1.10949	0.805742	0.921212	0.854926	1.01973	1.05802	0.970797	0.950504	0.918103	0.978618	1.22362	0.861411	0.963228	0.485395	1.00777	1.03409	0.913969	0.946705	0.820804	0.981663	0.988658	0.807068	0.928994	0.979866	1.0265	1.10526	0.929809	0.891283	0.417063	0.602557	1.25382	1.04125	0.933035	1.06284	0.986797	0.968274	0.981789	0.847681	0.902057	0.98374	3	6	3	2	4
Q9Z0H4	CELF2_MOUSE	CUGBP Elav-like family member 2 (CELF-2) (Bruno-like protein 3) (CUG triplet repeat RNA-binding protein 2) (CUG-BP2) (CUG-BP- and ETR-3-like factor 2) (ELAV-type RNA-binding protein 3) (ETR-3) (mETR-3) (Neuroblastoma apoptosis-related RNA-binding protein) (mNapor) (RNA-binding protein BRUNOL-3)	0.974619	1.01207	1.04361	1.04686	1.01569	1.12315	1.02176	0.971237	1.04463	0.949187	1.1099	1.10721	1.05533	0.991914	0.990253	1.11856	1.08333	1.06778	1.04498	1.02929	0.979829	1.04552	1.00816	0.966062	1.02658	0.936207	0.964638	0.975799	0.948548	0.890705	0.908076	1.02677	0.954545	0.851789	0.90407	0.937937	0.939872	0.941399	0.964661	0.878698	1.02013	1.10247	1.01906	1.02513	0.979432	3.64672e-05	0.000270878	1.15219	1.01823	1.0202	1.0496	1.06834	1.00481	0.94271	0.927225	0.932065	1.02848	14	14	17	15	12
Q8CIN6	CELF3_MOUSE	CUGBP Elav-like family member 3 (CELF-3) (Bruno-like protein 1) (CUG-BP- and ETR-3-like factor 3) (ELAV-type RNA-binding protein 1) (ETR-1) (RNA-binding protein BRUNOL-1) (Trinucleotide repeat-containing gene 4 protein)	0.826396	0.886722	0.998962	0.949602		0.857143	0.870388	0.941515	0.830601		0.960396	0.929825	0.939638	0.983827		0.88241	0.925833	0.88634	0.909091		1.21645	1.14871	1.11786	1.10182		1.14741	1.17352	1.21684	1.2473		1.48024	1.07427	1.14867	1.18654		1.07867	1.19744	1.06994	1.22827		0.976989	0.980565	1.02087	0.944541		2.27734e-08	4.79717e-07	1.3883	0.913096	0.87397	0.953197	0.900747	1.14538	1.19565	1.21334	1.14143	0.980369	1	2	2	2
Q7TSY6	CELF4_MOUSE	CUGBP Elav-like family member 4 (CELF-4) (Bruno-like protein 4) (CUG-BP- and ETR-3-like factor 4) (RNA-binding protein BRUNOL-4)	0.980711	1.026	1.0135	0.804598	0.925732	1.0532	0.938505	1.02876	0.763206	0.79065	1.01782	1.04191	1.08451	0.896226	0.82846	1.05053	0.9475	0.998957	0.967464	0.893939	0.926299	0.856601	0.929284	0.917916	0.869844	0.951724	0.895559	0.985479	0.881328	0.99285	0.781787	0.94905	1.03598	0.824532	0.797481	1.12675	1.0968	1.02079	1.05922	0.882643	0.978907	1.06625	1.05808	0.930676	0.819785	0.276472	0.453407	1.18468	0.946488	0.906939	0.968913	0.970277	0.899466	0.940275	0.872432	1.03355	0.966326	8	6	2	4	5
Q7TN33	CELF6_MOUSE	CUGBP Elav-like family member 6 (CELF-6) (Bruno-like protein 6) (CUG-BP- and ETR-3-like factor 6) (RNA-binding protein BRUNOL-6)	0.967513					1.48571					1.55644					1.38581					1.05275					1.11293					0.857388					1.08654					1.08533							1.81532	0.967513	1.48571	1.55644	1.38581	1.05275	1.11293	0.857388	1.08654	1.08533	2
Q9R0M0	CELR2_MOUSE	Cadherin EGF LAG seven-pass G-type receptor 2 (Flamingo homolog)	0.958376	1.04364		1.00177		0.963547	1.02838		1.06648		1.04158	1.03509		1.13208		1.10496	1.12417		1.21627		0.808379	0.88695		1.19495		0.951724	0.801809		0.949378		0.755155	0.849741		0.832198		0.961538	0.8742		0.944604		0.870566	0.971731		1.21144		0.0285989	0.0778332	1.41433	1.00066	1.01858	1.06868	1.14745	0.949776	0.898132	0.811303	0.925996	1.00821	3	3		2
Q9JKC6	CEND_MOUSE	Cell cycle exit and neuronal differentiation protein 1 (BM88 antigen)	1.20406	1.10214	1.16822	1.13528	0.851464	1.40788	1.3141	1.10067	1.81694	0.556911	1.27921	1.05945	1.27666	0.966307	0.726121	1.35471	1.48833	1.1731	1.48612	0.718182	1.07137	1.42868	1.20852	0.917127	0.99725	0.977586	1.46053	1.6302	1.53859	1.40245	0.507732	1.45164	1.66288	1.15162	0.657946	0.981643	1.23241	1.03214	1.45368	1.16765	1.1582	1.33392	1.24864	1.513	0.701273	0.841614	0.935108	1.40156	1.08427	1.15557	1.03955	1.20347	1.11089	1.38097	0.985305	1.16211	1.15402	16	18	18	23	13
Q6RT24	CENPE_MOUSE	Centromere-associated protein E (Centromere protein E) (CENP-E) (Kinesin superfamily protein 10) (KIF10) (Motor domain of KIF10)			1.05711					1.22244					1.30282					0.909281					1.03536					1.15392					1.15246					1.05955					1.02269					1.4328	1.05711	1.22244	1.30282	0.909281	1.03536	1.15392	1.15246	1.05955	1.02269			1
Q9CXS4	CENPV_MOUSE	Centromere protein V (CENP-V) (Proline-rich protein 6)	0.819289	0.852368	0.793354	0.792219	0.888075	1.14877	0.883633	0.841802	0.855191	0.813008	1.10297	1.00682	1.23441	1.00809	0.878168	1.26725	1.08	1.06048	0.9311	0.883838	0.799845	0.800455	0.803264	0.807419	0.818515	0.918966	0.869243	0.909971	0.912863	0.75383	0.681271	0.966321	0.890152	0.801533	0.781977	1.05944	1.15224	1.25614	0.939828	0.941815	1.01151	1.11837	0.961887	0.97227	0.94809	0.000120719	0.000764232	1.31907	0.828257	0.901103	1.03947	1.03617	0.805871	0.870622	0.818473	1.063	1.00061	8	6	6	7	6
Q9CZ62	CEP97_MOUSE	Centrosomal protein of 97 kDa (Cep97) (Leucine-rich repeat and IQ domain-containing protein 2)					0.782427					0.663618					0.767057					0.80303					1.00275					0.917263					0.972868					0.882643					0.744368			1.51103	0.782427	0.663618	0.767057	0.80303	1.00275	0.917263	0.972868	0.882643	0.744368					1
Q8BGS7	CEPT1_MOUSE	Choline/ethanolaminephosphotransferase 1 (mCEPT1) (EC 2.7.8.1) (EC 2.7.8.2)				1.13793					1.37705					0.928571					0.920574					0.857932					1.19087					1.04089					1.68481					0.987868				1.96381	1.13793	1.37705	0.928571	0.920574	0.857932	1.19087	1.04089	1.68481	0.987868				1
Q8K4Q7	CERK1_MOUSE	Ceramide kinase (mCERK) (EC 2.7.1.138) (Acylsphingosine kinase)			0.880582					0.919463					1.02918					0.86757					1.03898					1.05034					1.04167					1.44423					1.09982					1.66469	0.880582	0.919463	1.02918	0.86757	1.03898	1.05034	1.04167	1.44423	1.09982			1
P27545	CERS1_MOUSE	Ceramide synthase 1 (CerS1) (EC 2.3.1.-) (Longevity assurance gene 1 protein homolog 1) (Protein UOG-1)	0.979695					0.957635					0.862376					0.928086					0.812258					0.956897					0.797251					0.937937					0.924257							1.22884	0.979695	0.957635	0.862376	0.928086	0.812258	0.956897	0.797251	0.937937	0.924257	1
Q8C172	CERS6_MOUSE	Ceramide synthase 6 (CerS6) (EC 2.3.1.-) (LAG1 longevity assurance homolog 6)		1.30919					1.33113					1.98343					1.3025					1.41351					1.5699					1.59326					1.31514					1.38693						1.52279	1.30919	1.33113	1.98343	1.3025	1.41351	1.5699	1.59326	1.31514	1.38693		1
Q9EQG9	CERT_MOUSE	Ceramide transfer protein (CERT) (Collagen type IV alpha-3-binding protein) (Goodpasture antigen-binding protein) (GPBP) (START domain-containing protein 11) (StARD11) (StAR-related lipid transfer protein 11)	1.03452	0.920149	1.02492	1.02034	0.973849	1.01675	0.977294	1.00096	0.834244	1.06809	1.0505	0.977583	1.00201	0.981132	1.01267	0.977648	0.9675	1.05214	0.935885	1.01919	0.979054	0.951442	0.922031	1.02684	0.977085	0.931897	0.856086	1.00968	0.909544	0.862104	1.06186	0.881693	1.0322	0.969336	0.936047	0.987762	0.803412	1.00662	0.886342	0.915187	1.0326	1.00972	1.01361	0.908146	1.05387	0.17503	0.324922	1.10112	0.993812	0.976138	1.00444	0.989639	0.970674	0.912201	0.974055	0.916881	1.00228	4	2	3	2	4
Q61147	CERU_MOUSE	Ceruloplasmin (EC 1.16.3.1) (Ferroxidase)		1.04735					1.1561					0.854776					1.00417					1.16085					1.06661					1.14076					1.06269					1.0583						1.35808	1.04735	1.1561	0.854776	1.00417	1.16085	1.06661	1.14076	1.06269	1.0583		2
Q9R1K9	CETN2_MOUSE	Centrin-2 (Caltractin isoform 1)	1.04162	1.01207	0.961578	1.03448	1.06799	1.24433	1.01514	1.00959	1.06284	1.13618	1.09307	1.11793	1.02012	1.0566	1.05166	1.09524	1.05167	1.02815	1.10718	1.1101	1.06594	0.991654	0.947416	0.92423	0.995417	0.865517	0.890625	0.8606	0.921162	0.911134	1.02663	0.946459	0.767045	0.862862	0.97093	1.02535	0.971429	0.943289	0.91213	0.945759	1.16779	1.24647	1.15789	0.965338	1.11655	4.52092e-06	4.49751e-05	1.26682	1.02291	1.0902	1.06733	1.07797	0.983748	0.889484	0.910109	0.958855	1.12682	5	4	5	3	5
O35648	CETN3_MOUSE	Centrin-3
Q9Z1R4	CF047_MOUSE	Uncharacterized protein C6orf47 homolog	0.871066	0.970288			0.982218	0.795074	0.906339			1.06707	0.917822	0.916179			1.02437	0.874636	0.968333			1.03838	1.03181	0.97648			1.07791	1.18103	1.17516			1.15322	1.3866	0.974093			1.15795	1.09965	1.11642			1.10059	0.981783	0.958481			0.977473	0.015646	0.047443	1.27681	0.939838	0.916145	0.951477	0.958083	1.02789	1.16974	1.16077	1.10553	0.972526	2	1			1
Q8BL95	CF298_MOUSE	Cilia- and flagella-associated protein 298 (Protein kurly homolog)		1.10028					1.15421					1.25926					1.0525					1.08574					0.949013					1.04836					1.05586					1.14841						1.32691	1.10028	1.15421	1.25926	1.0525	1.08574	0.949013	1.04836	1.05586	1.14841		1
Q8BTU1	CFA20_MOUSE	Cilia- and flagella-associated protein 20 (Gene trap locus 3 protein)			1.03634	1.20866				1.0652	1.17122				1.01811	1.031				1.05214	1.26124				1.0417	0.786109				1.01742	1.18091				0.966856	1.04259				1.03403	1.10888				0.993648	1.15165		0.511174	0.69252	1.27298	1.11919	1.11695	1.02453	1.15196	0.904927	1.09613	1.00401	1.0708	1.06973			4	1
Q8C6E0	CFA36_MOUSE	Cilia- and flagella-associated protein 36 (Coiled-coil domain-containing protein 104)	0.956345	0.927577	0.955348	0.913351	0.972803	1.04729	1.00946	0.98466	0.877049	0.912602	1.02277	0.917154	1.00402	0.956873	0.948343	0.888241	1.00833	0.930136	1.00383	0.978788	1.13499	1.04704	1.01541	1.10576	1.02933	0.962069	0.964638	0.944821	0.980083	0.942799	1.07646	1.02504	0.907197	1.10562	0.948643	0.944056	1.05501	1.03497	1.1767	0.961538	1.05657	1	1.03358	0.983536	0.992165	0.0250584	0.0696344	1.12773	0.944839	0.964161	0.969074	0.96074	1.06552	0.958783	1.00979	1.03125	1.0128	10	6	8	9	6
P06909	CFAH_MOUSE	Complement factor H (Protein beta-1-H)		0.98143					1.01608					0.966862					0.919167					0.835357					0.979441					1.05268					0.979957					0.94523						1.26015	0.98143	1.01608	0.966862	0.919167	0.835357	0.979441	1.05268	0.979957	0.94523		2
O88271	CFDP1_MOUSE	Craniofacial development protein 1 (27 kDa craniofacial protein) (Bucentaur) (Protein Cp27)	0.839594	1.21077	0.847352	0.89832	1.03452	0.936946	1.37938	1.01726	0.796903	1.00813	1.16832	1.17739	0.761569	1.01887	0.87037	0.949466	1.17583	1.03754	1.00957	0.974747	0.997673	1.0827	1.12058	1.05367	0.967919	0.931897	1.05674	0.60213	0.871369	1.00102	1.20017	1.27547	0.753788	0.882453	0.899225	0.902098	1.02175	1.02836	0.880611	0.809665	1.0278	1.15459	0.824864	0.92721	1.0617	0.803583	0.911207	1.19004	0.956473	1.011	0.985377	1.02653	1.04303	0.876465	0.982528	0.924626	0.992615	1	1	1	4	3
Q8VCN5	CGL_MOUSE	Cystathionine gamma-lyase (EC 4.4.1.1) (Cysteine-protein sulfhydrase) (Gamma-cystathionase)	1.09746	1.04643	0.952233	0.983201	0.960251	1.50049	1.11731	0.956855	0.984517	1.04167	1.33861	1.07115	0.945674	1.09973	0.905458	1.62099	1.04417	0.961418	1.04019	0.935354	0.899922	0.927162	0.937443	1.06867	0.967919	1.26552	0.958882	0.897386	0.959336	0.944842	0.840206	0.92487	0.957386	1.03578	0.987403	1.14073	0.923667	0.965974	0.913085	1.01578	1.12368	0.928445	0.908348	0.951473	0.904995	0.460649	0.643661	1.16675	1.00641	1.10469	1.06189	1.09625	0.958512	0.997398	0.94681	0.988542	0.96015	1	3	4	2	2
Q6AW69	CGNL1_MOUSE	Cingulin-like protein 1 (Junction-associated coiled-coil protein)					0.950837					0.816057					0.869396					0.866667					0.95692					1.08887					0.950581					0.995069					0.841332			1.3343	0.950837	0.816057	0.869396	0.866667	0.95692	1.08887	0.950581	0.995069	0.841332					1
Q64676	CGT_MOUSE	2-hydroxyacylsphingosine 1-beta-galactosyltransferase (EC 2.4.1.47) (Ceramide UDP-galactosyltransferase) (Cerebroside synthase) (UDP-galactose-ceramide galactosyltransferase)	1.11066	1.10028	1.0758	1.10698	1.10879	1.00394	0.999054	0.91371	1.03916	1.03963	1.06832	0.984405	0.905433	0.90566	1.23489	1.09232	0.993333	0.921794	0.866986	1.23737	1.18154	0.999241	1.07344	0.97869	1.37947	1.19569	0.940789	1.15973	1.00498	1.07967	1.30842	0.980138	0.973485	1.12181	1.35174	1.11888	1.02687	1.03686	1.02197	1.04734	1.21572	0.978799	0.948276	1.06586	1.4525	0.56598	0.739985	1.13842	1.10043	0.998008	1.01266	1.01419	1.1134	1.07197	1.13615	1.0498	1.11804	2	2	2	1	1
Q8BZJ8	CH034_MOUSE	Uncharacterized protein C8orf34 homolog		1.09842	1.21911				1.13907	0.650048				1.23294	1.74245				1.12417	1.46298				1.06601	1.33817				0.939145	1.12004				1.05699	0.910038				0.964606	0.519849				1.13693	0.889292			0.247291	0.419537	2.06985	1.15719	0.860495	1.46572	1.28243	1.19436	1.02561	0.980768	0.708131	1.00551		1	1
Q3UJP5	CH037_MOUSE	Protein C8orf37 homolog		1.20056	0.746625	1.04686	0.985356		1.18448	0.849473	1.39253	0.973577		0.94347	1.04326	1.11186	0.979532		1.10167	1.02398	1.28612	1.03232		1.02124	0.926564	0.940805	1.08616		1.06168	0.835431	1.10041	0.983657		1.09672	0.892992	0.965928	1.04167		0.984222	0.89603	1.09169	0.980276		0.9947	0.983666	1.15858	0.990206	0.869042	0.950233	1.12815	0.9806	1.08072	1.01753	1.10627	0.99163	0.989865	0.996332	0.985635	1.02931		2	3	3	7
Q8VE95	CH082_MOUSE	UPF0598 protein C8orf82 homolog		0.945218	1.08204	0.961096	0.964435		0.834437	0.831256	0.892532	0.489837		0.931774	1.04728	0.983827	0.811891		0.941667	0.859228	0.875598	0.565657		0.89909	1.01632	0.884767	0.767186		0.944901	1.14811	1.10871	0.944842		1.09585	1.42424	1.13032	1.02229		1.24861	1.20416	1.44604	1.28895		1.21201	1.1951	1.19931	0.859941	0.000631588	0.00314439	1.74354	0.986741	0.74208	0.939611	0.795639	0.887443	1.03249	1.15885	1.29384	1.10555		2	1	1	1
Q64433	CH10_MOUSE	10 kDa heat shock protein, mitochondrial (Hsp10) (10 kDa chaperonin) (Chaperonin 10) (CPN10)	0.890355	0.942433	0.875389	0.939876	1	0.972414	0.961211	0.934803	1.02277	1.05691	0.984158	1.00682	0.916499	0.990566	1.06433	1.01069	0.935	1.01981	0.966507	1.02323	1.05663	1.03945	0.964642	1.04104	0.909258	0.939655	0.988487	1.12294	0.969295	0.916241	1.23711	0.966321	1.09943	1.04259	1.0969	1.02972	0.997015	1.15879	0.962751	1.10256	1.01822	1.02827	1.07532	0.935009	1.03036	0.0402133	0.102298	1.16837	0.928575	0.988647	0.991338	0.990435	1.00058	0.98481	1.08492	1.04778	1.01638	16	16	17	15	16
Q99LU0	CH1B1_MOUSE	Charged multivesicular body protein 1b-1 (Chromatin-modifying protein 1b-1) (CHMP1b-1)	0.981726			1.1618		0.964532			1.01093		0.99604			1.08086		0.973761			1.01914		1.02483			1.03552		0.892241			0.971784		1.00515			1.21465		0.936189			1.05922		1.08054			1.21317		0.357425	0.541974	1.22957	1.06798	0.987458	1.03758	0.996192	1.03016	0.931164	1.10495	0.995805	1.14494	3			2
Q9CQD4	CH1B2_MOUSE	Charged multivesicular body protein 1b-2 (Chromatin-modifying protein 1b-2) (CHMP1b-2)	1.23553	1.09842	1.05192			1.27389	1.06244	1.02301			1.45248	1.2076	1.02817			0.852284	1.0025	1.1001			1.25834	0.975721	1.18132			0.885345	0.959704	1.00484			0.975086	1.04836	1.04545			1.01224	0.929638	0.912098			1.37392	0.965548	1.10889			0.147459	0.284642	1.28307	1.12599	1.11457	1.21721	0.979567	1.13196	0.948671	1.0224	0.950341	1.1373	1	2	1
P63038	CH60_MOUSE	60 kDa heat shock protein, mitochondrial (EC 5.6.1.7) (60 kDa chaperonin) (Chaperonin 60) (CPN60) (HSP-65) (Heat shock protein 60) (HSP-60) (Hsp60) (Mitochondrial matrix protein P1)	0.959391	0.997214	0.934579	0.991158	1.02197	0.953695	1.02365	0.980825	1.02823	0.952236	0.971287	1.02437	0.990946	0.969003	0.954191	0.968902	1	1.0146	0.97512	0.951515	1	1.02731	0.961015	1	0.96242	1.0069	1.04276	1.09681	1.04979	1.04801	1.10137	1.04231	1.13636	1.05622	1.03973	1.07343	1.04392	1.10019	1.08596	1.05227	1.04314	1.04682	1.10254	0.995667	1.00196	8.09646e-06	7.46778e-05	1.09605	0.980384	0.987183	0.981663	0.981769	0.989828	1.04846	1.07455	1.07095	1.03733	76	80	89	77	66
Q9CQG1	CHAC2_MOUSE	Putative glutathione-specific gamma-glutamylcyclotransferase 2 (Gamma-GCG 2) (EC 4.3.2.7) (Cation transport regulator-like protein 2)	1.00508				0.992678	0.883744				0.947154	0.950495				0.853801	0.982507				0.931313	0.932506				1.09808	0.914655				1.09602	1.23625				0.938953	1.0271				1.01775	1.02972				1.05877	0.610139	0.774809	1.19598	0.998858	0.9149	0.900852	0.956568	1.01191	1.00124	1.0774	1.02241	1.04414	1				2
E9Q7T7	CHADL_MOUSE	Chondroadherin-like protein
Q8K327	CHAP1_MOUSE	Chromosome alignment-maintaining phosphoprotein 1 (Zinc finger protein 828)			1.0405					0.978907					0.972837					0.986444					0.93563					0.952565					1.08712					1.00284					1.02632					1.16191	1.0405	0.978907	0.972837	0.986444	0.93563	0.952565	1.08712	1.00284	1.02632			3
Q9CQA6	CHCH1_MOUSE	Coiled-coil-helix-coiled-coil-helix domain-containing protein 1 (28S ribosomal protein S37, mitochondrial) (MRP-S37)	1.1533	0.970288	1.52648			0.950739	0.964995	1.52061			1.04257	0.988304	1.02515			0.929057	1	1.53806			1.16524	0.937785	0.933817			1.02241	0.989309	1.27106			1.32045	0.833333	1.47727			0.973776	0.649041	1.43384			1.10642	0.915194	1.01815			0.951856	0.993776	1.23529	1.19539	1.11738	1.01842	1.12635	1.00676	1.08736	1.1758	0.967706	1.01022	1	1	1
Q9D1L0	CHCH2_MOUSE	Coiled-coil-helix-coiled-coil-helix domain-containing protein 2	0.979695	1.11235	1.02908	1.12644		1.21281	1.04257	1.12368	1.08197		1.22871	1.05945	1.0161	1.19003		1.02041	1.05833	1.06778	1.0488		0.723817	0.789074	0.746147	0.996843		0.706897	0.785362	0.71152	0.893776		0.761168	0.854922	0.764205	0.925043		0.931818	0.839232	0.87051	0.944604		1.2627	1.08039	1.10436	1.23224		1.0832e-07	1.8342e-06	1.5143	1.06016	1.1135	1.1201	1.04868	0.807327	0.770833	0.823559	0.895487	1.16727	1	2	2	2
Q9CQP3	CHCH5_MOUSE	Coiled-coil-helix-coiled-coil-helix domain-containing protein 5		1.12071					1.06717					1.09844					0.999167					1.12898					1.03207					1.08377					1.0533					0.986749						1.14414	1.12071	1.06717	1.09844	0.999167	1.12898	1.03207	1.08377	1.0533	0.986749		3
Q8K2Q5	CHCH7_MOUSE	Coiled-coil-helix-coiled-coil-helix domain-containing protein 7			0.923157					0.911793					1.16499					1.15433					1.08885					1.47338					1.1714					1.22401					0.953721					1.61591	0.923157	0.911793	1.16499	1.15433	1.08885	1.47338	1.1714	1.22401	0.953721			1
E9PZM4	CHD2_MOUSE	Chromodomain-helicase-DNA-binding protein 2 (CHD-2) (EC 3.6.4.12) (ATP-dependent helicase CHD2)		1.1402	0.998962				0.95175	0.978907				1.05945	0.920523				1.08	1.02086				0.924886	1.02811				0.708059	0.909003				0.841105	0.789773				0.727505	1.00378				0.693463	1.01724			0.399618	0.58463	1.3303	1.06725	0.965233	0.987549	1.05001	0.975131	0.802264	0.815035	0.85455	0.839892		1	2
Q6PDQ2	CHD4_MOUSE	Chromodomain-helicase-DNA-binding protein 4 (CHD-4) (EC 3.6.4.12)	0.991878	0.973073	0.992731	1.03095	1.02197	1.00591	1.01608	0.997124	0.993625	0.987805	0.950495	0.944444	0.93159	0.944744	0.980507	1	0.961667	0.967675	1.07081	0.979798	0.984484	0.984825	0.99728	0.995264	1.01558	1	0.959704	0.947725	1.13361	0.988764	1.00859	0.979275	0.94697	1.19676	1.07558	0.956294	0.961194	0.967864	1.08023	0.9714	0.979866	0.949647	0.95735	1.12998	1.05681	0.465315	0.6471	1.09219	1.00189	1.00006	0.950218	0.995224	0.995423	1.00386	1.03782	0.986339	1.01245	12	5	7	3	8
A2A8L1	CHD5_MOUSE	Chromodomain-helicase-DNA-binding protein 5 (CHD-5) (EC 3.6.4.12) (ATP-dependent helicase CHD5)		1.1987			1.091		1.07474			0.857724		1.27778			1.09844		1.12583			0.952525		1.09181			0.913841		1.06168			1.26251		1.13472			0.809109		1.02345			1.04931		1.21643			1.00686	0.666591	0.816615	1.23643	1.14359	0.96012	1.18472	1.03556	0.998868	1.15775	0.958179	1.0363	1.10669		2			1
Q8CGZ0	CHERP_MOUSE	Calcium homeostasis endoplasmic reticulum protein (SR-related CTD-associated factor 6)	0.992893	1.00836	1.02388	0.987622	1.03347	1.02365	1	1.03068	0.886157	1.15447	0.936634	0.974659	0.962777	0.956873	1.0575	1.12634	0.999167	1.0292	0.899522	1.01515	1.08223	1.00607	1.01813	0.98895	1.055	1.10948	0.941612	0.962246	0.86805	0.898876	1.02577	0.962867	0.878788	0.881601	1.06298	1.14336	0.944136	0.990548	0.729704	0.925049	1.13998	1.03799	1.10163	1	1.18119	0.19823	0.356691	1.16361	1.00909	1.01539	0.976825	1.01128	1.02952	0.952587	0.959534	0.936873	1.09016	3	7	4	1	3
Q922Q9	CHID1_MOUSE	Chitinase domain-containing protein 1	1.03655	1.00371	1.02181	0.945181	0.84728	1.00197	1.02271	1.00767	0.809654	0.736789	0.938614	1.05361	1.0503	1.05121	0.819688	1.01555	0.940833	0.954119	0.866029	0.69596	0.99069	0.955235	0.990027	1.10655	0.945921	0.996552	0.965461	1.091	0.970954	1.18182	1.30928	1.09585	1.12121	1.03322	0.734496	1.08741	1.13433	1.05671	1.03916	1.09172	1.08054	1.02297	1.04991	0.954939	0.728697	0.289044	0.467285	1.21896	0.968327	0.907639	0.978056	0.887128	0.996103	1.03791	1.04071	1.08137	0.958154	6	4	5	2	3
Q91V57	CHIN_MOUSE	N-chimaerin (A-chimaerin) (Alpha-chimerin) (N-chimerin) (NC) (Rho GTPase-activating protein 2)	1.09442	1.03807	1.03634	0.996463	1.03661	0.896552	1.01892	1.04219	1.05829	1.06504	0.923762	1.04678	1.02616	0.956873	1.05263	0.92517	1.06	1.05944	0.980861	1.00303	0.884407	0.967375	0.947416	1.00947	0.923923	0.819828	0.850329	0.912875	0.952697	0.911134	0.919244	0.953368	0.9375	0.867121	0.963178	0.835664	0.863113	0.917769	0.974212	0.97929	0.981783	1.02915	1.0127	0.965338	0.966699	0.000320169	0.0017369	1.17097	1.03992	1.01421	0.99989	1.0044	0.945591	0.888079	0.927448	0.912178	0.990808	3	3	3	3	4
Q9WUD1	CHIP_MOUSE	STIP1 homology and U box-containing protein 1 (EC 2.3.2.27) (Carboxy terminus of Hsp70-interacting protein) (E3 ubiquitin-protein ligase CHIP) (RING-type E3 ubiquitin transferase CHIP)	0.993909	0.982358	0.933541	0.982317	0.970711	1.00099	1.02365	0.985618	0.897996	0.944106	0.991089	1.00682	0.965795	0.975741	0.945419	1.00486	1.01167	1.01251	0.96555	0.991919	0.927075	1.00759	0.934723	1.0221	0.99725	0.908621	0.944079	0.933204	0.783402	0.986721	0.861684	0.96114	0.879735	0.848382	0.936047	0.910839	1.0081	0.902647	0.802292	0.890533	0.962608	1.01855	0.972777	0.934142	0.943193	0.0101453	0.0333251	1.11246	0.97234	0.969431	0.976747	0.997146	0.976957	0.908468	0.896345	0.900512	0.96581	8	11	10	7	9
O55229	CHKB_MOUSE	Choline/ethanolamine kinase (Choline kinase beta) (CK) (CKB) (EC 2.7.1.32) (Ethanolamine kinase) (EK) (EC 2.7.1.82) (choline/ethanolamine kinase beta) (CKEKB)	1.08934	0.991643	1.00623	0.974359	0.988494	1.12611	0.97824	0.962608	0.959927	1.00813	1.04257	0.995127	0.955734	1.11995	0.946394	1.08746	0.9325	0.976017	0.964593	0.952525	0.899922	1.07511	0.982774	1.00079	0.938588	0.990517	1.1028	1.01742	1.05809	0.841675	0.554124	1.11917	0.947917	1.06303	1.00872	1.00087	1.09168	1.02457	0.984718	0.898422	0.969319	1.06449	0.947368	0.943674	1.07542	0.924272	0.977804	1.10764	1.00921	1.00518	1.00999	0.981179	0.977656	0.997942	0.911839	0.998073	0.998401	1	1	3	1	2
Q921W0	CHM1A_MOUSE	Charged multivesicular body protein 1a (Chromatin-modifying protein 1a) (CHMP1a)	1.11066	1.00186	1.03011	1.03006	1.06799	0.971429	0.980132	0.954938	0.955373	0.876016	1.02178	1.02242	1.0674	1.13747	1.15497	1.01944	1.02583	1.10845	1.05263	1.10202	1.10318	0.91047	1.22937	1.04341	0.989001	0.874138	0.966283	1.08712	0.965975	1.0143	0.92268	0.916235	1.21307	1.21635	1.09787	0.923077	0.939019	1.07278	0.91022	0.988166	1.0652	1.0318	1.28312	1.0078	0.842311	0.229215	0.398107	1.13997	1.04747	0.946828	1.07936	1.06102	1.04966	0.979082	1.0649	0.964894	1.03664	1	2	1	2	1
Q9DB34	CHM2A_MOUSE	Charged multivesicular body protein 2a (Chromatin-modifying protein 2a) (CHMP2a) (Vacuolar protein sorting-associated protein 2) (mVps2)	1.00102	1.13092	1.02804	0.89832	0.975941	1.09261	1.07947	1.09012	0.910747	0.934959	1.14455	1.09064	1.02515	0.96496	1.05458	0.955296	1.20417	1.00626	0.896651	1.09495	1.08301	1.08042	1.08069	0.891871	1.03116	0.825862	1.03454	1.01065	0.93527	0.896834	0.67268	1.01727	1.07008	1.07922	0.975775	0.852273	0.950107	0.913043	0.776504	0.885602	0.980825	1.10336	1.12795	0.921144	0.936337	0.163299	0.308699	1.20696	1.00403	1.01828	1.05424	1.02591	1.03065	0.93752	0.949344	0.873464	1.01035	5	3	5	4	4
Q8BJF9	CHM2B_MOUSE	Charged multivesicular body protein 2b (Chromatin-modifying protein 2b) (CHMP2b)	1.00711	0.940576	0.922118	0.854996	1.08787	0.930049	0.936613	0.972196	1.04827	1.0498	0.944554	1.00877	0.976861	0.971698	0.989279	0.977648	0.908333	0.943691	1.05167	1.08586	1.10861	0.989378	1.14597	0.891871	1.04583	1.0319	1.03125	1.091	0.99917	0.984678	0.987973	0.957686	1.12405	1.1891	1.04748	1.06206	1.02431	1.11531	0.908309	0.87574	1.01246	0.960247	1.10708	1.02513	0.972576	0.586983	0.756264	1.10272	0.95931	0.986006	0.978004	0.991248	1.03232	1.02696	1.05785	0.992927	1.01421	6	6	5	3	3
Q9D8B3	CHM4B_MOUSE	Charged multivesicular body protein 4b (Chromatin-modifying protein 4b) (CHMP4b)	1.00102	1.02136	0.970924	1.05217	1.06695	0.943842	1.03027	1.02876	1.39526	1.05183	0.946535	1.04386	1.00201	1.15768	1.09357	0.891156	1.06167	1.02503	1.38086	1.07677	1.17533	1.03111	1.26564	1.04262	1.06783	0.849138	1.0222	1.09681	1.11369	1.15322	1.03866	0.916235	1.14773	1.36542	1.14341	0.962413	1.04819	1.06616	0.954155	1.04438	1.08725	1.01502	1.36661	1.17331	1.01175	0.797579	0.907075	1.10807	1.02189	1.07983	1.04621	1.07594	1.11296	1.04103	1.11265	1.01396	1.12354	6	3	6	7	6
Q9CQ10	CHMP3_MOUSE	Charged multivesicular body protein 3 (Chromatin-modifying protein 3) (Vacuolar protein sorting-associated protein 24)	1.10152	1.07707	0.913811	0.977896	1.08577	1.23941	1.193	1.02301	0.991803	0.950203	1.24455	1.30117	0.93662	0.978437	0.814815	1.18756	1.01167	1.05527	1.02392	1.02525	0.992242	1.03718	0.94107	0.954223	1.02841	0.960345	1.00411	0.769603	0.919502	1.03779	0.592784	1.15889	0.891098	1.04855	0.973837	0.993881	1.00043	0.903592	0.902579	0.883629	1.11889	1.10777	1.18421	1.03466	1.0666	0.233642	0.403417	1.20978	1.02855	1.07348	1.03872	1.05884	0.989879	0.933314	0.910308	0.935512	1.10127	5	2	2	3	3
Q9D7S9	CHMP5_MOUSE	Charged multivesicular body protein 5 (Chromatin-modifying protein 5) (SNF7 domain-containing protein 2)	0.945178	1.00929	1.06127	0.969938	1.08054	1.00493	1.02744	1.0278	1.09472	1.13516	0.983168	1.02729	1.05332	1.06334	1.11306	0.916424	1.03333	1.0365	1.08612	1.09293	0.983708	0.969651	1.04261	0.977901	0.903758	0.956897	0.95148	1.00387	0.980083	0.863126	1.03436	0.937824	0.973485	0.98552	1.01453	0.865385	0.913433	1.02268	1.14518	1.01578	1.01246	1.00707	1.06261	1.01733	1.12439	0.11324	0.235133	1.11269	1.01192	1.0569	1.04716	1.03104	0.974519	0.949852	0.988579	0.987779	1.04385	6	10	7	5	8
P0C0A3	CHMP6_MOUSE	Charged multivesicular body protein 6 (Chromatin-modifying protein 6)	0.956345	0.978644	0.821391	1.04775	1.01151	0.927094	0.988647	0.978907	1.051	0.973577	1.00495	0.995127	0.966801	1.07951	1.10234	0.985423	1.02417	1.06465	1.0823	1.05556	0.885958	0.941578	0.970082	0.998421	1.01283	1.01293	1.05181	1.11326	1.07054	1.11032	1.15636	0.995682	1.03977	1.06985	1.03682	0.948427	0.987633	1.12098	1.02292	1.05424	0.98466	0.956714	0.986388	1.05546	1.0382	0.0263397	0.072535	1.11591	0.959849	0.983051	1.02844	1.04185	0.960696	1.07111	1.05836	1.02517	1.00362	2	5	2	3	5
Q8R1T1	CHMP7_MOUSE	Charged multivesicular body protein 7 (Chromatin-modifying protein 7)	0.971574	0.991643	0.943925	0.91954	1.06172	0.938916	0.967833	0.94535	0.882514	1.02642	1.00198	0.931774	0.929577	0.958221	0.95809	0.904762	0.935	0.997914	0.996172	1.04949	1.03336	1.05083	0.992747	0.985004	1.12099	1.07414	1.03289	0.919652	0.982573	0.994893	1.09966	1.08204	1.02178	0.969336	1.16085	1.05594	1.04051	1.09924	0.944604	0.9714	0.953979	0.968198	0.978221	0.95234	1.05191	0.0337006	0.0884299	1.11946	0.976494	0.951072	0.955576	0.975328	1.03546	0.999485	1.06469	1.02077	0.980262	6	5	4	4	5
P61022	CHP1_MOUSE	Calcineurin B homologous protein 1 (Calcineurin B-like protein) (Calcium-binding protein CHP) (Calcium-binding protein p22) (EF-hand calcium-binding domain-containing protein p22) (Sid 470) (p24)	0.97868	0.95636	1.04569	0.973475	0.910042	0.923153	0.982025	1.0163	1.03005	0.788618	0.863366	0.960039	1.13078	0.966307	0.850877	0.910593	0.935833	0.889468	0.899522	0.818182	1.04422	1.0569	1.02901	0.963694	0.95967	0.951724	1.06414	1.1423	1.08216	1.16343	1.00945	1.16062	1.24242	1.17462	0.918605	1.06031	1.1113	1.10113	1.24833	1.19329	1.08821	1.15106	1.18603	1.00607	1.00294	0.000340747	0.00183588	1.28213	0.971875	0.943689	0.949225	0.889822	1.00986	1.07811	1.0945	1.14087	1.08433	5	7	8	7	11
Q9JKL5	CHP3_MOUSE	Calcineurin B homologous protein 3 (Tescalcin) (TE-1) (TSC)	1.06091	1.09099	0.965732	0.98939	0.986402	0.968473	1.02933	0.973154	0.969945	1.04878	0.905941	1.00487	0.979879	0.967655	0.997076	0.859086	0.956667	0.983316	0.942584	1.03636	0.84872	0.959029	0.918404	0.896606	0.996334	0.808621	0.900493	1.07938	0.906224	1.01941	0.706186	0.966321	0.919508	0.959966	0.963178	0.812063	0.963753	0.934783	1.00764	0.948718	0.988495	0.915194	0.99637	0.934142	0.938296	0.281799	0.459531	1.1346	1.01755	0.997358	0.970435	0.953816	0.922417	0.937987	0.896833	0.930983	0.953965	4	5	2	4	5
Q8C025	CHPT1_MOUSE	Cholinephosphotransferase 1 (mCHPT1) (EC 2.7.8.2) (Diabetic nephropathy-associated gene transcript 1) (Diacylglycerol cholinephosphotransferase 1)			0.953271	1.03095				0.871524	1.00638				1.02515	1.10243				1.03128	1.02201				0.94379	1.01105				1.13553	0.927801				0.976326	0.958262				1.08601	0.951289				1.03721	1.07886		0.716005	0.854695	1.13514	0.991348	0.936526	1.06309	1.02664	0.976841	1.02642	0.967252	1.01642	1.05783			1	1
Q9D1P4	CHRD1_MOUSE	Cysteine and histidine-rich domain-containing protein 1 (CHORD domain-containing protein 1) (CHORD-containing protein 1) (Chp-1) (Protein morgana)	1.15127	1.00279	1.05088	0.88771	0.978033	1.07586	1.035	1.04698	1.02186	0.966463	1.02277	1.00195	0.996982	0.932615	0.945419	0.991254	0.949167	1.00209	0.930144	0.940404	1.2242	1.15706	1.06618	1.01026	1.01283	1.16207	1.15625	1.12197	1.07801	1.10623	0.863402	0.986183	1.11553	1.02215	0.988372	0.958042	0.985075	0.963138	0.846227	1.01085	0.994247	0.967314	0.977314	0.925477	0.970617	0.00107848	0.00495317	1.18251	1.01045	1.02859	0.979327	0.962187	1.09094	1.12447	0.991784	0.950918	0.966723	6	9	10	6	3
Q9CR86	CHSP1_MOUSE	Calcium-regulated heat stable protein 1 (Calcium-regulated heat-stable protein of 24 kDa) (CRHSP-24)	0.922843	1.00464		0.976127	1.06381	0.903448	0.996216		1.07013	1.01829	1.03465	0.951267		0.98248	1.01949	0.809524	0.918333		0.994258	1.10909	1.04577	0.924127		0.883978	1.02108	0.944828	0.868421		0.843983	0.821246	1.58677	0.988774		1.16099	1.25388	1.11626	0.8742		1.06877	1.23866	1.2023	0.910777		1.08752	1.26738	0.0154337	0.0469842	1.41563	0.990552	0.995156	0.99644	0.951534	0.966424	0.868405	1.22934	1.06611	1.10839	1	4		3	2
Q80WV3	CHST2_MOUSE	Carbohydrate sulfotransferase 2 (EC 2.8.2.-) (Galactose/N-acetylglucosamine/N-acetylglucosamine 6-O-sulfotransferase 2) (GST-2) (N-acetylglucosamine 6-O-sulfotransferase 1) (GlcNAc6ST-1) (Gn6st-1)	1.03756	0.915506				0.99803	0.854305				0.989109	0.979532				0.996113	0.8675				0.909232	0.877086				0.935345	0.837171				0.933849	0.804836				0.961538	0.899787				0.993289	0.931095				0.703631	0.845277	1.13538	0.974626	0.923375	0.984309	0.929585	0.893015	0.884898	0.866946	0.93015	0.961689	1	1
Q9CY57	CHTOP_MOUSE	Chromatin target of PRMT1 protein (Friend of PRMT1 protein) (Small arginine- and glycine-rich protein) (SRAG)	1.03046	1.02507	0.932503	1.05393	1.0136	1.13399	1.0473	0.896453	1.02823	0.98374	1.08218	1.0575	1.00402	1.05256	1.04191	1.207	1.1	1.0292	1.11388	0.961616	1.00698	1.04704	1.0825	1.07024	0.912924	0.880172	1.03618	1.09777	0.99917	1.01021	0.93299	1.00604	0.965909	0.965928	0.912791	0.927448	0.983369	0.965974	1.01146	1.07791	1.05273	1.06007	0.980944	1.00173	0.928501	0.225956	0.393564	1.12859	1.01024	1.01493	1.04732	1.07916	1.02204	1.00211	0.956201	0.991974	1.00361	3	3	5	2	4
Q6DFW0	CI072_MOUSE	Guanine nucleotide exchange C9orf72 homolog	1.09036	1.03435	0.916926	0.847038	1.06381	1.0798	0.912015	0.978907	0.791439	1.1189	0.99802	1.22612	1.02213	0.993261	0.955166	1.02527	0.854167	1.05318	0.845933	1.02323	1.22576	1.03718	1.07978	0.878453	1.03025	1.33448	1.02714	1.07841	0.93195	0.975485	1.08162	0.982729	1.0322	0.912266	1.11822	1.17657	0.907463	0.999055	0.939828	0.938856	1.05273	0.966431	1.02178	0.82409	0.998041	0.796344	0.906421	1.10976	0.985979	0.968857	1.03482	0.955957	1.04436	1.06088	1.02278	0.987954	0.969156	2	2	3	1	1
Q9D187	CIA2B_MOUSE	Cytosolic iron-sulfur assembly component 2B (Mitotic spindle-associated MMXD complex subunit MIP18)	0.874112			1.19894		0.920197			0.946266		0.948515			0.784367		0.919339			1.17321		0.913111			1.00395		0.75			1.75436		0.773196			1.21039		0.753497			1.0382		0.775647			1.39081		0.987593	0.999968	1.32987	1.02372	0.93314	0.862545	1.03854	0.957452	1.14707	0.967404	0.884468	1.03864	2			1
Q9CWX2	CIA30_MOUSE	Complex I intermediate-associated protein 30, mitochondrial (NADH dehydrogenase [ubiquinone] 1 alpha subcomplex assembly factor 1)	1.04365	1.06592	1.42471	0.93634	0.993724	1.03547	1.10028	1.17737	0.838798	0.990854	1.01881	1.11891	1.5674	0.919137	0.95614	1.07775	1.04333	1.03337	0.923445	0.980808	0.884407	1.12747	1.14778	1.00316	1.02108	1.06552	1.11349	1.04743	0.840664	1.01634	0.556701	1.1943	1.70549	0.850085	1.06298	1.07255	1.19062	1.18715	0.751671	0.974359	1.11601	1.22792	1.63339	0.945407	0.999021	0.963885	0.999362	1.15587	1.08079	1.02198	1.09445	1.01027	1.03231	1.01206	1.00488	1.02115	1.16151	1	2	1	1	2
Q99KN2	CIAO1_MOUSE	Probable cytosolic iron-sulfur protein assembly protein CIAO1 (WD repeat-containing protein 39)		0.881151					0.958373					0.917154					0.948333					1.04704					0.912007					0.93696					0.869936					0.909894						1.20358	0.881151	0.958373	0.917154	0.948333	1.04704	0.912007	0.93696	0.869936	0.909894		1
Q7TMW6	CIAO3_MOUSE	Cytosolic iron-sulfur assembly component 3 (Cytosolic Fe-S cluster assembly factor NARFL) (Iron-only hydrogenase-like protein 1) (IOP1) (Nuclear prelamin A recognition factor-like protein)	1.02538					0.863054					0.972277					0.928086					0.917766					0.960345					0.701031					0.912587					0.974113							1.46268	1.02538	0.863054	0.972277	0.928086	0.917766	0.960345	0.701031	0.912587	0.974113	1
Q9Z0F4	CIB1_MOUSE	Calcium and integrin-binding protein 1 (CIB) (Calmyrin) (DNA-PKcs-interacting protein) (Kinase-interacting protein) (KIP)	1.03046		0.905504	0.779841		1.2532		0.986577	0.507286		1.09703		0.905433	1.47978		1.17979		0.965589	0.884211		0.937161		1.06074	0.589582		1.05776		0.949661	1.0166		1.15893		0.994318	0.77598		1.24301		1.16352	1.20917		1.18121		1.14973	1.00607		0.512483	0.693147	1.43964	0.899446	0.855989	1.13699	1.00242	0.836866	1.00701	0.963411	1.20479	1.10964	1		1	1
Q924A2	CIC_MOUSE	Protein capicua homolog	1.14213	0.98143				1.0266	0.964049				1.04653	1.00292				1.04665	0.984167				1.12258	1.03414				0.962931	0.939145				0.856529	0.920553				0.956294	1.0806				1.08533	1.00707				0.173029	0.322282	1.2134	1.05874	0.994834	1.0245	1.01493	1.07745	0.950964	0.887964	1.01655	1.04547	1	1
P60824	CIRBP_MOUSE	Cold-inducible RNA-binding protein (A18 hnRNP) (Glycine-rich RNA-binding protein CIRP)	1.07005	1.03621	0.944964	1.09195	0.770921	1.41872	0.990539	0.974113	0.885246	0.395325	1.22673	0.897661	0.98994	0.943396	0.871345	1.12148	0.9725	0.949948	0.943541	0.655556	0.777347	0.789833	0.902992	0.877664	0.558203	0.722414	0.760691	0.8606	0.902905	1.00306	0.798969	0.984456	1.06818	1.0017	0.481589	0.952797	1.01663	1.03875	1.12034	1.38757	1.21764	1.06449	1.13702	1.20104	0.631734	0.44348	0.627429	1.41927	0.975206	0.863136	0.978298	0.91485	0.770532	0.844021	0.834752	1.0936	1.0226	5	3	8	4	2
Q91WS0	CISD1_MOUSE	CDGSH iron-sulfur domain-containing protein 1 (MitoNEET)	1.00203	0.989786	0.942887	1.00884	1.01046	0.945813	1.02744	1.00096	1.02823	0.909553	0.99802	1.03606	1.00503	1.00674	1.01072	1.05734	1.0425	1.00104	1.01818	0.992929	1.01862	1.02352	0.93291	1.0071	0.948671	0.957759	0.997533	0.9303	0.991701	1.09908	1.01117	1.04404	0.970644	0.957411	0.934109	1.03759	0.973987	0.922495	0.975167	1.01183	1.02013	0.992049	0.919238	1.00347	0.892262	0.650055	0.80764	1.06017	0.990478	0.981249	1.01123	1.02211	0.985434	0.993673	0.982696	0.983436	0.964102	9	12	11	10	11
Q9CQB5	CISD2_MOUSE	CDGSH iron-sulfur domain-containing protein 2 (MitoNEET-related 1 protein) (Miner1) (Nervous system overexpressed protein 70)	0.944162	0.996286	0.948079	1.03271	1.02197	0.916256	1.02554	0.999041	0.998179	1.09654	0.941584	0.963938	0.94668	0.936658	1.02924	0.875607	0.988333	0.982273	0.907177	1.06667	1.12801	1.11305	1.01632	1.12155	0.992667	1.15345	1.2097	1.05808	1.13444	0.980592	1.38488	1.04491	1.03125	1.19676	1.13081	1.03059	1.12324	1.08318	1.13945	1.04438	0.919463	0.990283	0.952813	0.925477	1.06856	0.000550246	0.0028042	1.19679	0.987958	1.00544	0.963034	0.961686	1.07274	1.10432	1.15093	1.08333	0.969824	3	5	2	3	5
B1AR13	CISD3_MOUSE	CDGSH iron-sulfur domain-containing protein 3, mitochondrial (Melanoma nuclear protein 13)	0.918782	0.949861	0.877466	1.41026		0.958621	0.897824	0.818792	1.77322		0.916832	0.909357	0.909457	1.08221		0.761905	0.805833	0.976017	1.33301		1.01319	0.882398	1.02448	0.891871		0.915517	0.828947	1.03098	1.6166		1.26203	0.892919	0.967803	1.05792		1.08217	0.990192	0.914934	1.8596		0.930968	0.910777	0.997278	1.56066		0.949888	0.992837	1.22913	1.01941	1.05729	0.951764	0.945387	0.950692	1.0605	1.03641	1.162	1.07181	1	1	3	1
Q9CZU6	CISY_MOUSE	Citrate synthase, mitochondrial (EC 2.3.3.1) (Citrate (Si)-synthase)	1.00812	0.974002	0.957425	1.02564	1.00105	0.964532	0.99527	0.970278	1.28689	0.988821	0.979208	0.976608	0.973843	1.03504	1.03314	1.00486	0.975833	1.01668	1.14833	0.991919	0.951901	0.965857	1	1.05446	0.969753	0.971552	0.998355	1.03872	1.05477	1.06231	0.996564	1.01468	1.05492	1.02385	1.04264	1.05769	1.03625	1.05671	1.15855	1.0789	1.0652	1.03092	1.10526	1.15598	1.05093	0.148529	0.285692	1.09418	0.992945	1.03458	0.999171	1.02575	0.987732	1.02455	1.02632	1.0768	1.08076	39	43	42	41	34
Q91V76	CK054_MOUSE	Ester hydrolase C11orf54 homolog (EC 3.1.-.-)	0.973604	0.970288	0.938733	0.982317	0.943515	0.819704	0.991485	0.982742	0.984517	1.08841	0.842574	0.976608	0.950704	0.973046	1.02242	0.896987	0.993333	0.994786	0.912919	1.02727	0.889061	0.984825	0.99728	1.03315	0.957837	0.986207	1.03372	1.04163	0.965975	0.935649	1.08333	1.03195	1.07576	1.03152	1.09787	1.06119	1.0951	1.07656	1.05922	1.12525	1.0604	1.03975	1.03176	1.06326	1.15083	0.00100091	0.00465062	1.13887	0.961535	0.969349	0.951102	0.963709	0.971209	0.991818	1.06373	1.08319	1.06838	5	7	9	5	6
Q8VD62	CK068_MOUSE	UPF0696 protein C11orf68 homolog (Basophilic leukemia-expressed protein Bles03) (Protein WF-3)	0.900508	0.987929	0.935618	1.02564	0.908996	0.871921	0.991485	1.01055	1.12842	1.05386	0.827723	0.923002	0.922535	1.0593	0.977583	0.785228	0.953333	0.943691	1.09665	0.940404	0.838635	0.98786	0.981868	1.20205	0.913841	0.905172	1.06414	1.02323	1.02988	0.878447	1.10567	0.994819	1.01894	1	1.08043	0.903846	0.98678	0.964083	1.02674	1.01282	0.915628	0.901943	0.901089	0.985269	0.952008	0.519905	0.698213	1.11648	0.950547	1.00766	0.938963	0.938622	0.977739	0.97733	1.03902	0.977878	0.93062	1	5	4	3	2
Q6QWF9	CK2N1_MOUSE	Calcium/calmodulin-dependent protein kinase II inhibitor 1 (calcium/calmodulin-dependent protein kinase II inhibitor alpha) (mCaMKIINalpha)	0.880203			0.96817		0.93399			0.921676		0.89505			1.15768		1.07289			0.999043		0.883631			1.08603		0.716379			0.859751		0.906357			0.865417		0.736014			0.914995		0.969319			0.926343		0.281899	0.459531	1.3192	0.923139	0.927813	1.01793	1.03531	0.979617	0.784798	0.885651	0.82064	0.947588	2			3
Q78WH7	CK2N2_MOUSE	Calcium/calmodulin-dependent protein kinase II inhibitor 2 (CaM-KII inhibitory protein) (CaM-KIIN)		0.960074			0.960251		0.928098			0.982724		1.05945			1.17154		1.10417			1.15859		0.980273			0.979835		0.839638			0.755873		0.886874			0.976744		0.908316			0.976331		1.0371			0.874633	0.0102047	0.0335006	1.41975	0.960163	0.955021	1.11409	1.13105	0.980054	0.796656	0.930725	0.94171	0.952409		1			1
Q99LM2	CK5P3_MOUSE	CDK5 regulatory subunit-associated protein 3	0.939086		0.893043		0.803347	0.976355		0.976031		0.925813	1.01782		0.885312		0.792398	0.96793		1.02711		0.949495	0.92242		0.955576		0.955087	0.955172		0.996128		0.901941	1.00086		0.952652		0.978682	0.98951		0.985822		0.766272	0.969319		1.02995		0.923604	0.551594	0.726632	1.11899	0.876652	0.959102	0.893793	0.98096	0.944233	0.950295	0.977199	0.907543	0.97332	7		2		3
Q8BMK4	CKAP4_MOUSE	Cytoskeleton-associated protein 4 (63-kDa cytoskeleton-linking membrane protein) (Climp-63) (p63)	1.06193	1.09564	1.027	1.06897	1.06695	1.05616	1.06433	1.0326	0.925319	1.05488	1.04257	0.996101	1.02012	0.942049	0.978558	1.00777	0.995833	0.961418	0.882297	0.993939	1.05431	1.07891	0.950136	1.12549	1.09074	0.931897	0.989309	0.992256	0.982573	0.959142	0.861684	1.00086	0.992424	1.09029	1.01357	0.91521	0.937313	0.965028	0.917861	0.931953	0.985618	0.991166	0.92559	0.930676	1.00881	0.0022924	0.00956932	1.13989	1.06387	1.02529	0.995278	0.967136	1.05818	0.970765	0.988924	0.933304	0.96778	18	23	19	20	24
A2AGT5	CKAP5_MOUSE	Cytoskeleton-associated protein 5	1.02234	1.013	1.02804	1.01415	1.00837	1.00788	1.00662	1.02972	1.0082	1.05793	0.994059	1.00097	1.02515	0.989218	1.03704	0.982507	0.975	0.967675	0.957895	0.99697	0.962762	0.947648	0.966455	0.940805	0.999083	1.00345	0.98273	0.958374	0.974274	0.963228	0.988832	0.979275	0.954545	0.988075	1.07267	0.986888	0.971429	0.969754	0.980898	1.01874	1.00384	0.9947	0.99274	1.01646	1.03624	0.00133411	0.00597933	1.06099	1.01715	1.02188	1.00912	0.975919	0.963141	0.976281	0.995901	0.985384	1.00867	49	53	52	34	48
Q99LJ5	CKLF3_MOUSE	CKLF-like MARVEL transmembrane domain-containing protein 3 (Chemokine-like factor superfamily member 3)		0.837512					1.00284					0.755361					0.899167					0.927921					0.728618					0.854922					0.807676					0.969081						1.37636	0.837512	1.00284	0.755361	0.899167	0.927921	0.728618	0.854922	0.807676	0.969081		1
Q8CJ61	CKLF4_MOUSE	CKLF-like MARVEL transmembrane domain-containing protein 4 (Chemokine-like factor superfamily member 4)	0.95533	0.998143	0.939772	0.922193	0.893305	1.06108	0.963103	1.00767	0.800546	0.969512	1.06634	1.13938	0.948692	0.928571	1.16277	1.02624	1.08833	0.956204	0.843062	0.992929	0.968968	1.08649	0.94651	0.922652	0.918423	0.981897	1.00576	1.04743	1.04232	1.01634	0.841065	0.989637	0.944129	0.982964	1.02907	0.979895	0.994456	1.0293	0.947469	1.04142	0.959732	1.00265	0.947368	0.742634	0.945152	0.292888	0.47104	1.1423	0.941105	0.956172	1.04472	0.97784	0.966738	1.01846	0.955133	0.997929	0.914574	4	3	2	2	4
Q9D6G9	CKLF5_MOUSE	CKLF-like MARVEL transmembrane domain-containing protein 5 (Chemokine-like factor superfamily member 5)	1.05584		0.970924	1.16004	0.941423	0.942857		1.35954	1.34062	1.05793	0.942574		1.40543	1.15903	0.952242	1.00486		1.00938	1.19713	1.02323	0.920869		1.24025	0.971586	0.865261	0.851724		1.27977	1.19585	0.920327	0.802405		1.21117	1.33305	0.968023	0.868007		1.22212	1	0.905325	0.902205		0.911978	1.14125	0.997062	0.876871	0.954298	1.18046	1.02863	1.16118	1.09962	1.05577	0.989884	1.04656	1.05824	0.989943	0.983667	2		3	3	2
Q91YN0	CL004_MOUSE	Protein C12orf4 homolog	0.990863			0.876216	0.91841	0.837438			0.657559	0.977642	1.03663			0.951482	0.841131	1.05637			0.864115	0.983838	1.08999			1.02052	1.12649	1.03103			0.86971	0.939734	1.05412			0.789608	0.979651	0.914336			0.843362	0.934911	1.09779			0.965338	0.957884	0.225655	0.39322	1.32526	0.9273	0.813497	0.939644	0.964798	1.0781	0.944534	0.93424	0.896665	1.00501	2			3	2
Q80VP5	CL065_MOUSE	Probable peptide chain release factor C12orf65 homolog, mitochondrial		0.94429					0.87228					0.911306					0.945					1.11229					0.995066					0.882556					1.06183					1.04859						1.27515	0.94429	0.87228	0.911306	0.945	1.11229	0.995066	0.882556	1.06183	1.04859		1
Q80U30	CL16A_MOUSE	Protein CLEC16A	0.913706	1.01021	1.58048	1.01238	0.993724	1.24828	0.974456	1.36817	0.785064	0.919715	1.3703	0.878168	1.5	1.09434	1.02924	0.991254	1.11833	0.892596	0.738756	0.955556	1.18852	1.01897	1.44243	0.968429	1.011	1.43103	1.01562	1.0213	1.40332	0.980592	1.59708	0.984456	1.00852	1.29216	0.875	1.31469	0.944136	1.069	1.13276	0.951677	0.885906	1.08834	1.06261	1.16291	0.853085	0.704018	0.845277	1.23937	1.07975	1.03742	1.15247	0.930751	1.11331	1.15355	1.12385	1.07422	1.00326	1	1	1	1	3
Q80TV8	CLAP1_MOUSE	CLIP-associating protein 1 (Cytoplasmic linker-associated protein 1)	0.965482	0.950789	0.959502	0.871795	0.930962	1.02562	0.984863	0.950144	0.893443	0.919715	1.02475	0.993177	0.939638	0.873315	0.952242	1.03984	0.984167	0.987487	0.901435	0.974747	1.09542	1.12747	1.06437	1.03157	1.08891	1.16207	1.21546	1.1152	1.12033	1.18488	1.11684	1.22021	1.10701	1.00937	1.0407	1.08741	1.11642	1.0983	1.1404	1.10848	1.01151	1.0159	0.994555	0.980069	1.02742	3.61122e-09	9.27101e-08	1.23944	0.93507	0.953617	0.955223	0.976515	1.08107	1.15896	1.09645	1.11006	1.00575	35	33	30	24	25
Q8BRT1	CLAP2_MOUSE	CLIP-associating protein 2 (Cytoplasmic linker-associated protein 2)	1.01218	0.995357	0.982347	1.04686	0.991632	1.08079	1.0246	0.983701	1.03643	0.986789	1.04455	1.02242	1.07042	0.995957	1.0731	1.06608	1.02167	1.05318	1.02105	1.01515	0.944919	0.957511	0.989121	0.96764	0.961503	0.900862	0.932566	1.00097	0.976763	0.980592	0.895189	1.02159	0.966856	0.971891	0.973837	0.901224	0.928785	0.939509	0.984718	1.0355	1.01246	0.980565	1.00998	1.05806	1.02057	0.000523099	0.00267848	1.08787	1.00542	1.02184	1.04088	1.03523	0.96403	0.957651	0.965009	0.956803	1.01602	39	41	40	41	31
Q03059	CLAT_MOUSE	Choline O-acetyltransferase (CHOACTase) (ChAT) (Choline acetylase) (EC 2.3.1.6)	1.06802	1.12628	1.09761		1.12762	1.04236	1.08893	1.09012		1.10874	0.981188	1.05848	0.987928		0.994152	0.938776	1.0725	1.00626		1.16667	1.06284	1.05159	0.949229		0.996334	1.01724	0.941612	0.910939		1.07661	1.2543	1.08636	1.03883		1.11337	1.0035	1.06866	0.962193		1.23373	1.07958	0.993816	1.0118		1.01371	0.119014	0.244333	1.13809	1.10461	1.08226	1.00497	1.04269	1.01396	0.984489	1.12044	1.06221	1.02422	2	4	4		3
P0C7M9	CLC2L_MOUSE	C-type lectin domain family 2 member L	1.03858	1.04457	1.13188	1.02122	0.92887	0.832512	1.14853	1.05657	0.904372	1.15955	0.864356	0.913255	0.834004	0.67655	0.704678	0.890185	0.9025	0.857143	0.800957	0.848485	0.976726	1.14643	1.1922	1.29361	1.13932	1.15259	0.865954	0.748306	1.13029	1.02043	0.991409	1.30397	1.16288	1.39779	1.35562	1.02885	0.965458	1.07656	0.734479	0.885602	1.04123	1.04594	0.896552	1.02426	1.06758	7.41686e-05	0.000508233	1.55445	1.03098	1.01161	0.793138	0.859106	1.14494	0.970608	1.2329	0.929968	1.01318	4	1	1	2	2
O08585	CLCA_MOUSE	Clathrin light chain A (Lca)	0.97665	0.933148	0.919003	1.03448	0.885983	1.15567	1.0965	0.918504	1.13843	1.25508	0.956436	1.08382	1.13883	0.842318	1.10429	0.888241	1.235	1.07716	1.49091	1.28182	1.02405	0.731411	1.09882	1.14759	1.30247	0.89569	0.660362	0.7909	0.891286	0.927477	1.12285	0.868739	0.776515	0.667802	0.94186	0.833042	0.780384	0.964083	0.737345	0.861933	1.0604	0.94788	1.09074	1.19931	1.26445	0.00173423	0.00753445	1.42323	0.948486	1.10708	1.01889	1.17693	1.0423	0.826944	0.862183	0.831853	1.10702	10	13	13	11	10
Q6IRU5	CLCB_MOUSE	Clathrin light chain B (Lcb)	0.942132	0.892293	0.898235	0.995579	0.860879	1.21281	1.06623	1.01055	1.04918	1.07825	1.0703	1.03801	0.920523	1.06873	1.16569	1.1069	1.15167	1.05109	1.25742	1.10707	1.04732	0.88695	1.06346	1.11681	1.07333	0.905172	0.864309	0.846079	0.926971	0.900919	0.957045	0.959413	0.755682	0.798126	0.926357	0.802448	0.861407	0.931947	0.893983	0.951677	0.987536	0.95318	0.938294	1.01127	0.996082	1.07139e-06	1.32051e-05	1.29456	0.916654	1.08132	1.04964	1.13278	1.03439	0.888204	0.875035	0.88668	0.976889	15	12	18	12	12
Q99LI2	CLCC1_MOUSE	Chloride channel CLIC-like protein 1	1.00305	1.08078	0.937695		0.871339	0.908374	1.02744	0.994247		0.788618	0.923762	0.994152	1.04427		0.819688	0.961127	1.04417	0.944734		1.10707	0.916214	1.01821	0.970988		1.02108	0.887931	1.09293	1.02517		0.731359	1.04467	1	0.869318		0.848837	0.890734	0.925373	0.906427		0.89645	0.943432	1.05389	0.955535		1.13124	0.695699	0.838693	1.1255	0.970123	0.924901	0.941604	1.01218	0.98068	0.923579	0.937014	0.904651	1.01819	2	3	2		1
P51791	CLCN3_MOUSE	H(+)/Cl(-) exchange transporter 3 (Chloride channel protein 3) (ClC-3) (Chloride transporter ClC-3)	0.967513	0.886722	0.979232	0.904509	0.900628	1.05025	0.928098	0.973154	0.643898	0.940041	0.978218	0.980507	0.849095	0.998652	1.10136	0.955296	0.925833	1.00626	0.865072	1.03636	0.957331	0.920334	0.902085	0.98895	0.928506	0.90431	0.889803	0.688287	0.787552	0.923391	1.07646	0.98791	0.770833	0.81431	0.837209	0.921329	0.893817	0.912098	0.807068	1.07101	1.01151	0.89576	0.888385	0.89948	1.08227	0.471676	0.652523	1.17335	0.926953	0.894965	0.978222	0.955848	0.938951	0.833699	0.890143	0.917236	0.952396	4	3	2	2	1
O35454	CLCN6_MOUSE	Chloride transport protein 6 (Chloride channel protein 6) (ClC-6)	1.47107	1.00743				1.16158	0.928098				1.03762	1.14425				1.17201	1.02083				1.04344	0.91654				1.2	0.990954				1.07904	0.997409				1.09353	1.0533				1.22148	1.03887				0.876368	0.953949	1.24484	1.21737	1.0383	1.08963	1.09381	0.977936	1.09048	1.03742	1.07323	1.12648	1	1
O70496	CLCN7_MOUSE	H(+)/Cl(-) exchange transporter 7 (Chloride channel 7 alpha subunit) (Chloride channel protein 7) (ClC-7)	0.86802	1.11699			0.85251	0.875862	1.00946			1.125	0.99604	1.00097			1.09942	0.90379	1.06833			0.953535	1.18697	1.05235			1.13841	1.12241	1.00658			1.03166	1.41753	1.05699			1.10659	0.947552	1.12665			1.12229	0.996165	1.13163			0.887365	0.28942	0.467422	1.26116	0.938483	0.998219	1.03107	0.97283	1.12452	1.0524	1.18358	1.0621	1.0001	1	2			1
Q9Z0S6	CLD10_MOUSE	Claudin-10	0.987817			1.01857	0.851464	1.10345			0.8898	1.20528	1.08515			0.998652	0.811891	0.929057			0.956938	1.01717	1.00931			1.14207	1.10907	0.939655			0.936929	0.934627	0.975945			0.792164	0.953488	0.762238			0.592168	0.707101	0.943432			1.03293	0.986288	0.00204269	0.0086945	1.58813	0.949754	1.05774	0.958224	0.96703	1.08532	0.937068	0.903341	0.683396	0.986874	2			2	1
Q60771	CLD11_MOUSE	Claudin-11 (Oligodendrocyte transmembrane protein) (Oligodendrocyte-specific protein)	0.860914	0.834726	0.841121	0.730327	0.884937	0.970443	0.918638	0.904123	1.45173	0.770325	1.10792	0.807992	1.06237	1.22237	1.2154	1.08746	1.05333	1.12617	1.31388	1.05455	1.07603	0.793627	0.779692	0.818469	1.01008	0.897414	0.782072	0.803485	0.833195	0.972421	1.24141	0.843696	1.08996	0.80494	0.820736	1.24126	0.892964	1.28639	1.01433	1.26233	1.12368	1.24735	1.03448	1.55633	1.2429	0.00185706	0.00803236	1.48327	0.828626	0.979446	1.07158	1.12316	0.887451	0.854995	0.94514	1.12793	1.22907	3	5	6	6	4
Q9ET43	CLD12_MOUSE	Claudin-12	1.04264		1.17549	0.891247	1.06485	1.11429		1.00096	1.06375	0.817073	1.03861		1.20322	0.966307	0.846979	1.25559		1.1512	1.06603	0.876768	1.00388		1.04533	0.917916	0.88176	0.994828		1.10745	0.964315	1.01839	0.847079		1.21875	1.00596	0.89438	0.94493		1.18336	1.00287	0.792899	0.938639		1.2677	1.11265	0.984329	0.918901	0.975271	1.12303	1.03851	0.992267	1.00565	1.07811	0.960002	1.01989	0.981715	0.971057	1.06845	1		1	1	1
Q9CQX5	CLDN1_MOUSE	Claudin domain-containing protein 1 (Claudin-25)	0.918782		1.11319	1.23431		0.894581		1.11985	1.14936		0.89901		1.0996	0.993261		0.904762		1.06257	1.28804		0.923972		0.992747	1.24546		0.837069		0.798645	1.03983		0.987973		0.823864	0.960818		0.843531		0.961248	0.950334		1.02205		0.891107	1.32409		0.54242	0.718796	1.22004	1.08077	1.04812	0.993926	1.07384	1.04538	0.885849	0.921327	0.916792	1.0644	2		1	1
Q68FD5	CLH1_MOUSE	Clathrin heavy chain 1	0.973604	0.968431	1.01558	0.956676	0.965481	1.08966	1.06528	1.08341	1.15301	1.07215	1.06832	1.08967	1.05131	1.09838	1.14327	1.14286	1.10083	1.15328	1.13684	1.10505	1.03569	0.990137	0.952856	0.969219	1.00367	1.03879	1.02961	1.01936	0.951037	1.00511	0.854811	1.02763	0.967803	0.902896	0.94186	0.933566	0.875053	0.903592	0.941738	0.890533	0.894535	0.911661	0.916515	0.941941	0.893242	1.19064e-12	8.61437e-11	1.24108	0.975741	1.09226	1.08975	1.12758	0.989902	1.00829	0.937182	0.908545	0.911408	177	181	185	147	142
Q9Z1Q5	CLIC1_MOUSE	Chloride intracellular channel protein 1 (Nuclear chloride ion channel 27) (NCC27)	0.896447	0.911792	0.951194	1.00531	0.877615	0.895567	0.96878	0.993289	1.10838	0.865854	0.932673	0.926901	0.937626	0.91779	0.809942	0.901846	0.83	0.934307	0.992344	0.770707	0.991466	1.00379	0.955576	0.973954	0.826764	1.02069	1.02138	1.08616	1.00913	0.917263	1.34364	1.17703	1.22633	1.26405	0.994186	1.30769	1.36802	1.21834	1.38968	0.884615	1.12081	1.21025	1.12432	0.967071	0.917728	3.65709e-05	0.000271287	1.38025	0.927381	0.962734	0.903645	0.882369	0.948029	1.00945	1.19504	1.21789	1.06241	5	4	6	7	9
Q9QYB1	CLIC4_MOUSE	Chloride intracellular channel protein 4 (mc3s5/mtCLIC)	1.02234	0.973073	1.04984	1.04332	0.938285	1.15369	1.03311	0.976989	1.15209	0.924797	1.16832	0.999025	0.959759	1.04043	0.983431	1.04665	1.02333	0.947862	1.01722	0.949495	0.982933	1.04325	1.04533	0.996843	1.02016	1.10431	1.07977	1.08325	1.12199	1.06435	0.981959	1.11831	1.1572	1.15162	1.08721	1.13549	1.04904	1.13327	1.17192	1.17751	1.18408	1.10071	1.0127	1.26256	1.29089	0.00303012	0.0120923	1.17015	1.00444	1.04408	1.02766	0.996081	1.0174	1.09055	1.09733	1.13249	1.16556	10	11	7	3	6
Q8BHB9	CLIC6_MOUSE	Chloride intracellular channel protein 6	0.662944	0.93779				0.767488	1.16462				1.09802	0.965887				0.757046	0.760833				0.83941	1.6563				0.878448	0.712171				0.737113	0.950777				0.695804	0.6371				0.846596	0.90371				0.39437	0.579846	1.77096	0.788481	0.945425	1.02984	0.758937	1.17912	0.790952	0.837156	0.665806	0.874687	1	1
Q922J3	CLIP1_MOUSE	CAP-Gly domain-containing linker protein 1 (Cytoplasmic linker protein 170) (CLIP-170) (Restin)	1.03959	1.01764	1.01869	1.02653	1.0251	1.00296	1.03027	1.03164	1.02277	1.07114	0.99901	0.975634	0.987928	0.975741	1.05848	1.00972	0.995	0.996872	0.999043	1.0303	0.98526	0.949165	0.957389	1.01579	1.01467	0.956034	0.924342	0.941917	1.03485	0.977528	0.904639	0.927461	0.928977	0.993186	1.02713	0.936189	0.922814	0.931002	0.948424	0.976331	0.993289	0.931979	0.961887	0.956672	1.04995	0.00131738	0.00591387	1.09414	1.02548	1.03152	0.998895	1.0061	0.984059	0.966197	0.955183	0.94277	0.97793	30	27	24	25	23
Q9Z0H8	CLIP2_MOUSE	CAP-Gly domain-containing linker protein 2 (Cytoplasmic linker protein 115) (CLIP-115) (Cytoplasmic linker protein 2)	0.949239	0.96286	0.98027	0.972591	0.986402	0.936946	0.971618	0.964525	1.03734	0.941057	0.944554	0.935673	0.98994	0.95283	0.932749	0.93586	0.958333	0.93952	1.01435	0.943434	1.05508	1.04932	1.01269	1.07656	1.07699	1.07845	1.12007	1.02807	1.12863	1.17569	1.08677	1.08636	1.0322	1.09455	1.03973	1.03234	1.07122	1.02268	1.07545	1.0572	0.976989	1.0106	0.937387	1.0208	0.980411	1.66597e-09	4.66389e-08	1.16208	0.970183	0.969644	0.950929	0.957871	1.05386	1.10505	1.06759	1.05157	0.984798	33	38	39	40	37
B9EHT4	CLIP3_MOUSE	CAP-Gly domain-containing linker protein 3 (Cytoplasmic linker protein 170-related 59 kDa protein) (CLIP-170-related 59 kDa protein) (CLIPR-59)	1.01421	1.3974	0.936656	0.95756	0.987448	0.926108	1.01419	0.972196	1.0173	1.07317	1.05149	1.2193	0.914487	0.944744	1.0575	1.06122	1.00833	0.927007	1.00096	1.05758	1.12878	1.21548	1.05168	1.10576	1.02566	0.981034	1.06332	1.0029	1.06805	0.977528	1.12801	1.09672	1.03883	0.971039	1.12112	1.08479	1.34072	1.08318	1.09456	1.04635	1.09875	1.04417	0.959165	1.03813	1.04995	0.407181	0.592273	1.12598	1.04651	0.999381	1.03214	1.00982	1.10352	1.01781	1.06947	1.12528	1.03704	3	1	4	3	6
O35492	CLK3_MOUSE	Dual specificity protein kinase CLK3 (EC 2.7.12.1) (CDC-like kinase 3)
Q8C5W0	CLMN_MOUSE	Calmin (Calponin-like transmembrane domain protein)	0.97665	0.961931	1.03323	0.871795	0.996862	1.02857	1.00284	0.981783	1.04554	1.00711	1.05347	0.909357	0.978873	0.842318	0.932749	1.03693	0.97	0.98123	1.02488	1.03535	0.890613	0.966616	0.93291	0.92423	1.06324	0.946552	0.989309	1.04743	1.01328	1.01328	0.891753	1.05354	1.13163	0.978705	1.01453	0.983392	0.963753	1.09074	1.00096	1.02564	1.04698	1.01325	1.00544	0.976603	1.21156	0.192782	0.350291	1.11366	0.966553	1.01293	0.940729	1.00928	0.95376	1.00141	1.01089	1.01196	1.04765	5	8	6	3	4
Q9QUK3	CLN8_MOUSE	Protein CLN8
O08785	CLOCK_MOUSE	Circadian locomoter output cycles protein kaput (mCLOCK) (EC 2.3.1.48)		0.970288					0.89877					0.913255					0.91					0.924127					0.885691					0.814335					0.792324					0.94788						1.22461	0.970288	0.89877	0.913255	0.91	0.924127	0.885691	0.814335	0.792324	0.94788		2
Q8BXA5	CLP1L_MOUSE	Cleft lip and palate transmembrane protein 1-like protein (CLPTM1-like protein)	1.11574			1.28824	1.0523	1.07586			0.92623	0.992886	0.973267			1.17655	1.00195	0.87172			1.18182	1.03838	0.976726			1.2352	1.05133	0.922414			0.885477	0.905005	1.10911			1.10647	1.00194	0.972028			0.918816	1.08383	1.09012			1.08666	1.11655	0.153327	0.292729	1.26955	1.14789	0.996456	1.04688	1.02273	1.08247	0.904173	1.07132	0.989211	1.0977	1			1	1
Q60649	CLPB_MOUSE	Caseinolytic peptidase B protein homolog (EC 3.6.1.-) (Suppressor of potassium transport defect 3)	0.971574	0.967502	1.04465	0.949602	0.932008	1.03054	0.99527	1.05944	0.971767	0.964431	1.0297	0.948343	0.992958	0.981132	0.986355	1.05345	1.005	1.02398	1.05263	1.07879	1.05508	0.959029	0.94379	0.942384	0.978002	0.927586	0.879934	0.939981	0.86805	0.941777	1.04467	0.920553	0.992424	0.9523	0.949612	0.994755	0.927932	0.940454	0.889207	0.963511	1.00863	1.00353	0.99637	1.01213	1.06268	0.000193916	0.00114318	1.14439	0.972327	1.00365	0.987356	1.04245	0.974792	0.910926	0.970978	0.94251	1.0164	8	8	7	6	6
O88696	CLPP_MOUSE	ATP-dependent Clp protease proteolytic subunit, mitochondrial (EC 3.4.21.92) (Endopeptidase Clp)	0.888325	0.912721	0.863967	0.885942	0.895397	0.847291	0.926206	0.901246	0.949909	0.988821	0.89703	0.94152	0.841046	0.876011	0.960039	0.844509	0.93	0.921794	0.948325	0.964646	0.904577	0.943854	0.902085	0.934491	0.943171	0.873276	0.924342	0.908035	0.888797	0.946885	1.12113	1.03109	1.04072	0.936116	1.15891	1.02972	1.11727	1.06144	0.922636	1.12032	1.13615	1.11484	1.08984	0.996534	1.11459	1.79064e-07	2.77101e-06	1.22506	0.889131	0.92146	0.902092	0.920893	0.92545	0.907898	1.05471	1.04768	1.08924	9	10	7	9	6
Q8VBZ3	CLPT1_MOUSE	Cleft lip and palate transmembrane protein 1 homolog (Thymic epithelial cell surface antigen)	0.974619	0.987001	0.953271	0.902741	0.987448	0.894581	0.941343	0.82838	0.775956	0.912602	0.955446	1.01365	0.993964	0.960916	1.03899	1.0311	0.97	0.973931	0.85933	0.957576	0.952676	0.984825	0.893926	0.869771	0.817599	0.978448	1.00493	0.966118	0.863071	0.812053	0.806701	0.974093	0.868371	0.886712	0.874031	0.980769	0.983369	1.03214	0.868195	0.997041	0.958773	1.00353	0.997278	0.906412	0.933399	0.0242519	0.0678932	1.14237	0.960482	0.868447	0.992091	0.956724	0.9018	0.921865	0.880371	0.970667	0.959161	6	5	4	5	6
Q9JHS4	CLPX_MOUSE	ATP-dependent Clp protease ATP-binding subunit clpX-like, mitochondrial	0.963452	0.909935	0.974039	0.900088	0.898536	1	0.865658	0.964525	0.857923	0.957317	0.976238	0.887914	0.94165	0.842318	0.880117	1.01458	0.858333	1	0.894737	0.879798	0.978278	0.93475	1.04442	0.910024	0.907424	1.03448	1.02303	0.981607	0.99834	0.986721	1.00515	0.879965	0.986742	0.934412	0.932171	1.03671	1.03966	1.05104	1.0086	1.00789	1.00863	0.969965	1.01724	0.915945	0.975514	0.00692258	0.0244861	1.13735	0.92864	0.927327	0.904412	0.927265	0.953629	1.00463	0.946645	1.02863	0.976794	7	5	6	7	5
Q5SW19	CLU_MOUSE	Clustered mitochondria protein homolog	0.928934	0.973073	0.96054	1.02299	1.01255	0.84532	0.947966	0.981783	1.0255	0.962398	0.920792	0.964912	0.903421	0.97035	1.00877	0.901846	0.955	0.972888	1.01053	1.00808	1.08999	1.08498	1.0544	1.11839	1.09258	1.05776	1.04605	1.01839	1.10041	1.06537	1.13144	1.00173	0.99053	1.00256	1.05911	1.03322	1.05075	0.984877	1.08978	1.03254	0.946309	0.931095	0.942831	1.0026	1.01763	4.61642e-05	0.000334001	1.14434	0.979009	0.950658	0.952911	0.968832	1.08787	1.05726	1.03576	1.03768	0.967466	6	9	11	11	8
Q06890	CLUS_MOUSE	Clusterin (Apolipoprotein J) (Apo-J) (Clustrin) (Sulfated glycoprotein 2) (SGP-2) [Cleaved into: Clusterin beta chain; Clusterin alpha chain]	1.0264	1.039	0.971963	0.980548	1.01883	1.06601	1.14475	1.00959	1.12113	0.972561	0.972277	0.987329	1.07746	0.919137	0.967836	0.916424	0.985833	0.945777	0.978947	0.953535	1.13499	1.04325	1.01995	1.00474	1.01742	0.994828	0.976151	1.0697	1.09544	1.13892	1.11942	1.03713	1.12121	1.38756	0.934109	1.05507	1.00554	1.08223	1.01433	1.06016	0.953979	1.00442	1.04083	0.863951	0.852106	0.0159535	0.048198	1.18105	1.007	1.06081	0.983485	0.955778	1.04304	1.05323	1.11028	1.04306	0.940077	12	9	11	15	14
Q9D4C9	CLVS1_MOUSE	Clavesin-1 (Retinaldehyde-binding protein 1-like 1)	1.06904	1.06128	1.04673	0.97878	1.13494	0.95468	1.03784	0.98466	0.96357	1.1626	0.90099	1.06823	1.06237	0.977089	1.03216	0.888241	1.02667	1.03233	0.936842	1.09798	0.968192	1.01366	1.09338	1.05446	1.09624	0.911207	1.02878	0.934172	0.978423	1.01532	1.01117	0.998273	0.960227	0.975298	1.12888	0.84965	0.956077	0.975425	0.847182	1.00197	0.997124	1.04417	1.04537	0.935009	1.06856	0.11593	0.23936	1.14422	1.05697	1.01793	1.00616	0.993591	1.04403	0.972522	1.01309	0.923745	1.01691	3	4	4	4	4
Q8BG92	CLVS2_MOUSE	Clavesin-2 (Retinaldehyde-binding protein 1-like 2)	1.06701	0.950789	0.934579	1.24403		0.940887	0.982971	0.985618	1.07741		1.01287	0.904483	1.00604	1.02156		0.931973	1.02417	0.98123	0.967464		1.03879	0.971168	0.902992	0.888713		1.01638	0.919408	0.974831	1.12946		1.07216	0.897237	0.956439	1.06814		1.00437	1.01748	0.931947	1.1958		1	0.999117	0.905626	1.05979		0.861055	0.945984	1.09865	1.04214	0.995502	0.98505	0.975652	0.948565	1.00714	0.995666	1.03304	0.98957	1	1	1	1
Q8R4N0	CLYBL_MOUSE	Citramalyl-CoA lyase, mitochondrial (EC 4.1.3.25) ((3S)-malyl-CoA thioesterase) (EC 3.1.2.30) (Beta-methylmalate synthase) (EC 2.3.3.-) (Citrate lyase subunit beta-like protein, mitochondrial) (Citrate lyase beta-like) (Malate synthase) (EC 2.3.3.9)	0.974619	0.943361	0.946002	0.990274	0.974895	0.960591	0.92526	0.91371	0.93898	0.994919	0.980198	0.929825	0.930584	0.981132	0.981481	0.994169	0.9325	0.953076	0.952153	0.965657	0.991466	0.96434	0.972801	1.03157	0.978002	1.04741	1.01809	0.997096	1.05809	1.01532	1.07045	1.04231	1.06723	1.05366	1.09012	1.10227	1.08486	1.04537	1.07259	1.11736	1.11889	1.09364	1.08076	1.07712	1.08913	5.29943e-13	4.27871e-11	1.15381	0.965659	0.946261	0.96032	0.959297	0.987357	1.02696	1.06463	1.08421	1.09181	19	19	16	13	17
Q8R1G2	CMBL_MOUSE	Carboxymethylenebutenolidase homolog (EC 3.1.-.-)	1.14213	1.19034	0.941848	1.20866	0.944561	0.969458	1.06339	1.06424	0.81694	1.05793	0.976238	0.879142	1.01811	1.04717	0.85575	0.889213	0.904167	0.918665	0.872727	1.03232	0.938712	0.773141	0.912058	0.951066	0.991751	0.818103	0.75	0.776379	0.944398	0.934627	0.963918	0.864421	0.830492	1.02641	0.96124	0.891608	0.848614	0.855388	0.772684	0.821499	1.03739	0.862191	0.878403	0.97747	0.924584	0.0043429	0.0164475	1.28899	1.0789	0.989421	0.952258	0.921767	0.910092	0.840906	0.926511	0.837011	0.933809	2	2	7	2	3
Q8BH59	CMC1_MOUSE	Calcium-binding mitochondrial carrier protein Aralar1 (Mitochondrial aspartate glutamate carrier 1) (Solute carrier family 25 member 12)	0.937056	0.966574	0.952233	0.93015	1.04707	0.862069	0.92526	0.872483	1.02004	0.948171	0.955446	0.95809	1.02314	1	1.03801	1.04276	0.976667	1.00834	0.984689	0.949495	0.930178	0.909712	0.922937	0.98895	0.942255	1.01207	0.939145	0.982575	0.966805	1.04086	1.02062	0.913644	0.941288	1.01107	0.906008	1.04108	0.939872	1.07278	1.05635	1.03748	1.02013	0.977915	1.09256	1.0208	0.955926	0.0200057	0.0580201	1.11316	0.965727	0.923875	0.994374	0.991896	0.93842	0.987661	0.957316	1.02842	1.0124	46	53	60	47	41
Q9QXX4	CMC2_MOUSE	Calcium-binding mitochondrial carrier protein Aralar2 (Citrin) (Mitochondrial aspartate glutamate carrier 2) (Solute carrier family 25 member 13)		0.759517			1.03766		0.270577			0.95122		1.05068			1.05458		0.791667			1.02828		0.880121			0.840513		0.655428			0.865169		0.25734			1.0436		0.727505			1.02367		0.924028			1.12635	0.722	0.858117	2.07486	0.88776	0.507325	1.05263	0.902251	0.860089	0.753031	0.518229	0.862974	1.02018		1			2
Q61908	CMC4_MOUSE	Cx9C motif-containing protein 4 (Mature T-cell proliferation 1 neighbor protein) (Mature T-cell proliferation-1 type A) (MTCP-1 type A) (Protein p8 MTCP-1) (p8MTCP1)	0.935025	0.849582			0.914226	1.1202	0.917692			1.01524	1.16139	0.996101			1.20663	0.994169	0.878333			1.02525	1.15904	1.04021			0.952337	1.18621	1.08882			0.949949	1.26117	1.06908			1.43508	1.15647	1.06951			1.09172	1.01342	0.931095			1.04114	0.0223567	0.0635779	1.38631	0.898864	1.01435	1.1176	0.963792	1.04714	1.07055	1.2461	1.10529	0.994102	2	2			1
P26339	CMGA_MOUSE	Chromogranin-A (CgA) [Cleaved into: Pancreastatin; Beta-granin; WE-14; Catestatin; GE-25; Serpinin-RRG; Serpinin (AL26); p-Glu serpinin precursor]	0.885279	1.00186	0.855659	1.03006	0.855649	0.97734	1.11826	0.816874	1.16485	0.932927	0.806931	1.11501	0.770624	0.919137	0.984405	0.85034	0.8875	0.849844	1.18469	0.954545	1.07448	1.32322	1.0272	0.985004	0.955087	1.21897	1.65543	0.830591	1.13112	1.11951	1.29811	0.981865	0.948864	1.06899	1.0407	1.27885	1.32452	0.953686	1.42598	1.0355	1.12464	1.3189	1.13339	1.24437	1.19001	0.0171178	0.0508061	1.3174	0.922718	0.993967	0.910966	0.937778	1.0656	1.16243	1.06114	1.1899	1.20011	3	2	1	2	1
Q9D486	CMIP_MOUSE	C-Maf-inducing protein (c-Mip)	0.917766	0.989786	0.88785	0.95137	0.901674	0.846305	0.945128	0.950144	0.993625	0.851626	0.905941	0.910331	0.923541	0.909704	0.933723	0.852284	0.974167	0.898853	0.985646	0.850505	0.956555	1.09788	1.00816	1.06788	0.993584	1.10086	1.34622	0.979671	1.04149	1.09704	1.05241	0.964594	0.969697	0.983816	1.02907	1.05769	1.08486	0.99811	1.0468	0.928008	0.930968	0.94258	0.8902	0.929809	0.873653	4.6337e-05	0.000334429	1.21535	0.928972	0.915494	0.916589	0.91046	1.02354	1.10653	0.99932	1.02156	0.91305	8	6	4	5	3
Q3U2J5	CMKMT_MOUSE	Calmodulin-lysine N-methyltransferase (CLNMT) (CaM KMT) (EC 2.1.1.60)
Q3U5Q7	CMPK2_MOUSE	UMP-CMP kinase 2, mitochondrial (EC 2.7.4.14) (Nucleoside-diphosphate kinase) (EC 2.7.4.6) (Thymidylate kinase LPS-inducible member) (TYKi)	0.845685	0.859796	0.804777	0.949602	0.947699	1.02365	0.926206	0.842761	0.932605	0.934959	1.02772	0.838207	0.798793	0.938005	0.986355	1.05928	0.926667	0.945777	0.888038	0.958586	0.893716	1.04932	0.923844	1.01184	1.02291	1.125	1.14145	1.2546	1.12282	1.07457	1.11426	1.37306	1.21023	1.33646	1.2655	1.21329	1.21194	1.16635	1.1681	1.27515	1.13519	1.04947	1.10436	1.10139	1.22429	2.95261e-10	1.00914e-08	1.42841	0.879626	0.930273	0.91365	0.954019	0.978433	1.14217	1.25647	1.20632	1.12149	10	12	8	9	11
Q9CZT6	CMS1_MOUSE	Protein CMSS1 (Cms1 ribosomal small subunit homolog)
Q8BIG7	CMTD1_MOUSE	Catechol O-methyltransferase domain-containing protein 1 (EC 2.1.1.-)	0.878173	0.923863	0.764278	0.857648	0.940377	0.945813	0.895932	0.947267	0.673953	0.948171	0.953465	0.912281	0.788732	0.858491	0.954191	0.966958	0.906667	0.923879	0.754067	0.954545	0.976726	1.09029	0.962829	1.06551	0.95967	0.983621	1.01974	0.837367	0.880498	1.00409	1.18299	1.08377	1.09564	0.988075	1.14535	1.07955	1.142	1.18809	0.91404	1.03452	1.03739	1.13958	0.92559	0.917678	1.02644	0.000880809	0.00417616	1.26024	0.870583	0.875011	0.891142	0.897709	1.0095	0.942207	1.09714	1.06731	1.00607	9	9	4	4	7
Q9DBC3	CMTR1_MOUSE	Cap-specific mRNA (nucleoside-2'-O-)-methyltransferase 1 (EC 2.1.1.57) (Cap methyltransferase 1) (Cap1 2'O-ribose methyltransferase 1) (MTr1) (FtsJ methyltransferase domain-containing protein 2)	0.888325	1.02786	0.998962	0.883289	0.983264	0.920197	1.00662	1.11889	0.705829	1.14533	0.914851	0.945419	1.03521	1.01617	1.02437	0.922255	0.949167	1.01564	0.952153	1.01616	0.84872	0.91047	0.972801	0.992897	0.934005	0.914655	0.955592	0.957406	0.837344	0.784474	1.07732	1.00777	0.996212	1.00085	1.13178	0.990385	1.08657	1.0397	0.797517	0.982249	0.955896	0.989399	0.998185	0.993934	1.14594	0.331751	0.513527	1.17386	0.954476	0.965234	0.986019	0.970333	0.930383	0.8872	1.04145	0.97397	1.01462	5	2	3	2	1
P16330	CN37_MOUSE	2',3'-cyclic-nucleotide 3'-phosphodiesterase (CNP) (CNPase) (EC 3.1.4.37)	0.941117	0.960074	1.00104	0.954907	0.997908	1.06798	1.07096	0.974113	1.45173	0.900407	1.08614	0.926901	1.04427	1.00943	1.14522	1.02332	1.01333	1.06986	1.1177	1.01313	0.987587	0.963581	0.940163	0.879242	1.03483	1.09741	1.03701	1.17328	1.05394	1.1236	1.09622	1.13731	1.41572	1.17632	1.08236	1.11801	1.0226	1.21267	1.24164	1.3501	1.23394	1.0159	1.16606	1.32496	1.28404	0.00274072	0.0110883	1.25026	0.970711	1.07809	1.03978	1.04669	0.959686	1.09596	1.17579	1.18372	1.19986	58	67	73	73	58
P53996	CNBP_MOUSE	Cellular nucleic acid-binding protein (CNBP) (Zinc finger protein 9)	0.954315	0.960074	1.13499	0.973475	0.969665	1.22069	1.03027	1.03452	0.879781	0.84248	1.13465	1.10526	1.15694	0.936658	0.955166	1.07483	1.1325	1.1731	0.98756	1.14848	1.03181	1.08042	1.11967	0.941594	1.05133	1.03707	1.08141	1.10552	0.921992	1.01839	1.12285	0.896373	1.08617	0.97615	0.889535	1.16346	0.98081	1.00189	0.887297	1.00888	1.00192	1.22261	1.11615	1.08752	0.927522	0.650627	0.807795	1.11276	0.996294	0.992764	1.05356	1.10124	1.04322	1.03086	0.989642	1.00465	1.0664	3	4	4	3	4
Q9D1A2	CNDP2_MOUSE	Cytosolic non-specific dipeptidase (EC 3.4.13.18) (CNDP dipeptidase 2) (Glutamate carboxypeptidase-like protein 1)	1.00812	0.987001	0.995846	0.994695	0.981172	0.982266	0.992431	0.99233	1.04281	1.09959	0.968317	0.975634	0.971831	1.00539	1.06433	0.985423	1.01167	1.01981	1.05359	1.05152	1.01552	0.99393	0.989121	1.05051	1.00642	1.03276	1.02138	0.992256	1.00083	1.00204	1.10395	1.02591	1.06818	1.00937	1.12306	1.09441	1.04478	1.02079	1.0382	1.10552	1.05177	1.0318	1.0127	1.00347	1.08619	0.0154972	0.0471003	1.07236	0.993325	1.02095	0.996463	1.02408	1.01087	1.00974	1.0652	1.06022	1.03677	25	33	29	21	26
Q3TP92	CNEP1_MOUSE	CTD nuclear envelope phosphatase 1 (EC 3.1.3.16) (Serine/threonine-protein phosphatase dullard)					0.90795					1.04675					0.980507					0.99697					1.11366					1.03166					1.16182					0.967456					1.12635			1.27961	0.90795	1.04675	0.980507	0.99697	1.11366	1.03166	1.16182	0.967456	1.12635					1
Q9CX13	CNIH4_MOUSE	Protein cornichon homolog 4 (CNIH-4) (Cornichon family AMPA receptor auxiliary protein 4)				0.996463					0.991803					1.03908					0.903349					0.824783					0.965975					1.00937					1.10602					0.909879				1.34098	0.996463	0.991803	1.03908	0.903349	0.824783	0.965975	1.00937	1.10602	0.909879				1
Q80YA9	CNKR2_MOUSE	Connector enhancer of kinase suppressor of ras 2 (Connector enhancer of KSR 2) (CNK homolog protein 2) (CNK2)	0.985787	0.996286	1.10696	0.875332	1.02824	0.997044	0.992431	1.12464	0.900729	1.02134	1.06733	1.09844	1.11368	1.11051	1.09162	1.04179	1.06833	1.09698	1.08708	1.07475	0.877424	0.930956	0.87398	0.885556	0.95692	0.787069	0.877467	0.883833	0.792531	0.894791	0.841065	0.909326	0.854167	0.777683	0.811047	0.83479	0.888699	0.881853	0.749761	0.837278	1.01342	1.0053	1.05808	1.01646	0.914789	5.13489e-10	1.64405e-08	1.30973	0.995665	1.00471	1.09619	1.07362	0.904371	0.845805	0.837506	0.836959	1.00047	12	17	13	10	11
Q08093	CNN2_MOUSE	Calponin-2 (Calponin H2, smooth muscle) (Neutral calponin)					1.04812					0.974593					0.989279					0.894949					1.0165					1.00204					0.907946					0.957594					1.00392			1.17115	1.04812	0.974593	0.989279	0.894949	1.0165	1.00204	0.907946	0.957594	1.00392					1
Q9DAW9	CNN3_MOUSE	Calponin-3 (Calponin, acidic isoform)	1.03553	1.02043	1.03011	1.42529	1.03452	1.04828	0.970672	1.06424	1.70401	0.947154	1.02871	0.924951	1.07243	1.06604	1.02242	1.09038	0.976667	0.997914	1.10239	0.971717	1.00155	0.875569	0.971895	0.815312	0.972502	1.00259	0.953125	0.988383	1.36598	0.947906	0.890034	0.977547	1.04072	1.46167	1.0407	1.0778	1.0806	1.0586	1.78128	0.999014	1.06424	1.0477	1.20145	1.44367	1.05681	0.423105	0.608095	1.26558	1.09924	1.11814	1.0215	1.02626	0.924612	1.04107	1.06613	1.17017	1.15369	7	6	7	4	4
Q0GA42	CNNM1_MOUSE	Metal transporter CNNM1 (Ancient conserved domain-containing protein 1) (mACDP1) (Cyclin-M1) (Cyclin-like protein 1) (CLP-1)	0.932995	0.923863	0.949117	0.956676	0.877615	0.84335	0.890255	0.932886	0.804189	0.840447	0.890099	0.850877	0.906439	0.809973	0.921053	0.836735	0.854167	0.923879	0.825837	0.843434	1.05043	1.07284	1.11695	1.18942	1.07333	1.12155	1.35938	1.24201	1.28548	1.40143	1.2878	1.15112	1.13731	1.57496	1.18411	1.13112	1.17612	1.23913	1.35721	1.30868	1.05465	0.973498	0.972777	1.12218	1.00784	3.69218e-13	3.26494e-11	1.49295	0.927631	0.861081	0.874741	0.856127	1.09951	1.27816	1.25748	1.23969	1.02467	4	8	7	3	4
Q3TWN3	CNNM2_MOUSE	Metal transporter CNNM2 (Ancient conserved domain-containing protein 2) (mACDP2) (Cyclin-M2)	0.977665	1.05385	1.08515	0.987622		0.943842	0.987701	1.00192	0.978142		1.00891	0.979532	0.960765	0.979784		0.853256	0.9375	0.937435	0.921531		0.975175	1.00759	1.08069	0.973165		1	1.05263	0.966118	1.05726		0.980241	1.09413	1.10795	1.05196		0.98951	1.0951	1.11626	0.987584		0.957814	0.978799	1.0608	1.0364		0.00595714	0.0215222	1.15972	1.02509	0.977664	0.982098	0.911749	1.00824	1.01829	1.05738	1.04545	1.00759	3	2	3	2
Q32NY4	CNNM3_MOUSE	Metal transporter CNNM3 (Ancient conserved domain-containing protein 3) (mACDP3) (Cyclin-M3)	0.878173		1.04569	0.956676	1.00732	0.955665		0.98466	0.912568	1.13008	1.06139		0.987928	1.01482	1.15497	0.956268		0.959333	0.900478	1.1202	0.933282		0.918404	0.921073	0.95417	0.986207		0.99516	0.907884	0.892748	1.16924		1.05303	0.975298	1.11047	1.18094		1.06144	1.08405	1.0858	1.03835		1.06806	0.945407	1.17532	0.0234275	0.0660165	1.18301	0.969905	0.992526	1.05291	0.980798	0.931626	0.944398	1.0746	1.10212	1.05361	2		2	2	1
Q69ZF7	CNNM4_MOUSE	Metal transporter CNNM4 (Ancient conserved domain-containing protein 4) (mACDP4) (Cyclin-M4)		0.972145					0.972564					0.919103					0.970833					1.022					0.995066					0.909326					0.882729					0.897527						1.15778	0.972145	0.972564	0.919103	0.970833	1.022	0.995066	0.909326	0.882729	0.897527		1
Q8BH15	CNO10_MOUSE	CCR4-NOT transcription complex subunit 10	1.01523	1.00836				0.910345	0.97824				0.981188	0.832359				0.965015	0.918333				1.09853	0.860395				1.11293	0.918586				1.21392	0.84456				1.09178	0.86823				1.04698	0.841873				0.991408	0.999968	1.12041	1.01179	0.943682	0.903715	0.941385	0.972196	1.0111	1.01253	0.973611	0.938842	3	2
Q9CWN7	CNO11_MOUSE	CCR4-NOT transcription complex subunit 11	0.846701		0.912773	0.882405	0.937238	0.897537		0.946309	0.891621	1.06809	0.927723		0.986922	0.977089	1.07407	0.841594		1.00209	0.955024	1.04141	0.979054		1.17951	1.22257	0.995417	1.05431		1.03001	0.985892	0.879469	1.27062		0.997159	1.00767	1.02616	0.968531		1.04348	0.91022	1.06903	0.93001		0.924682	0.961005	1.03722	0.0700593	0.160882	1.21771	0.894134	0.948349	0.990073	0.956998	1.0888	0.985065	1.06986	0.995826	0.962208	2		1	2	1
Q8VEG6	CNO6L_MOUSE	CCR4-NOT transcription complex subunit 6-like (EC 3.1.13.4)					1.08054					0.958333					0.926901					0.965657					0.969753					1.06742					0.994186					0.990138					0.922625			1.17116	1.08054	0.958333	0.926901	0.965657	0.969753	1.06742	0.994186	0.990138	0.922625					1
Q6ZQ08	CNOT1_MOUSE	CCR4-NOT transcription complex subunit 1 (CCR4-associated factor 1)	1.01523	1.03435	0.997923	1.04244	1.00732	0.93399	1.00284	0.961649	0.961749	1.00508	0.939604	0.989279	0.93159	1.03504	1.01462	0.91448	0.984167	0.947862	1.0201	1.01515	1.0512	1.02883	1.03264	1.15943	1.03666	1.04655	1.06332	0.980639	1.05975	0.981614	1.03608	1.02591	0.960227	1.07836	1.10853	1.01136	0.991898	0.964083	1.00764	0.991124	0.99233	0.974382	0.963702	1.07279	1.05387	0.0210348	0.0604921	1.09044	1.01932	0.972681	0.981182	0.975511	1.06065	1.02569	1.04059	0.993081	1.01048	19	18	15	11	14
Q8C5L3	CNOT2_MOUSE	CCR4-NOT transcription complex subunit 2 (CCR4-associated factor 2)	0.972589	1.11328	1.07373		0.993724	0.925123	1.08798	0.989453		0.998984	0.913861	1.07115	0.991952		1.10819	0.876579	1.09083	1.04797		1.0596	1.01086	1.19651	0.989121		1.0495	0.883621	1.19243	1.05227		0.986721	0.841065	1.18998	1.03883		0.986434	0.882867	1.2435	0.971645		1.01085	0.915628	1.06802	0.935572		1.04016	0.995029	0.999968	1.07174	1.03675	0.998721	1.01849	1.0151	1.05855	1.02272	1.00634	1.01902	0.987686	3	2	2		2
Q8K0V4	CNOT3_MOUSE	CCR4-NOT transcription complex subunit 3 (CCR4-associated factor 3)	0.974619	0.927577	1.00519	0.976127	0.941423	0.876847	0.921476	1.05944	0.935337	0.978659	0.882178	0.912281	0.93662	1.05795	0.953216	0.907677	0.911667	0.972888	0.978947	0.921212	1.04732	0.971927	1.03717	1.08287	0.999083	1.0319	0.930921	1.03485	1.01411	1.00511	1.05069	0.911054	1.01705	0.96167	1.11919	0.954545	1.0678	0.991493	1.01337	1.01381	1.03164	0.89841	0.955535	0.944541	0.962782	0.0839572	0.185311	1.09486	0.964595	0.952395	0.946632	0.937972	1.02695	1.00264	1.00939	1.00754	0.957634	3	4	4	3	2
Q8BT14	CNOT4_MOUSE	CCR4-NOT transcription complex subunit 4 (EC 2.3.2.27) (CCR4-associated factor 4) (E3 ubiquitin-protein ligase CNOT4) (Potential transcriptional repressor NOT4Hp) (RING-type E3 ubiquitin transferase CNOT4)	0.972589			1.09991	0.979079	0.860099			0.84153	0.962398	0.827723			1.04717	0.938596	0.65792			0.966507	0.962626	1.0287			1.08129	1.04583	1.07241			1.22822	1.02758	1.14863			1.23509	1.10756	0.883741			1.42216	1	0.860019			1.18284	0.944172	0.163824	0.309378	1.36921	1.01555	0.886457	0.933527	0.849074	1.05172	1.10616	1.16256	1.07917	0.986648	1			1	2
Q60809	CNOT7_MOUSE	CCR4-NOT transcription complex subunit 7 (EC 3.1.13.4) (CCR4-associated factor 1) (CAF-1)	0.941117	1.09656	1.50052		1.12238	1.01182	0.983917	1.18313		1.09553	0.976238	0.957115	1.03722		0.918129	0.848397	1.00917	1.17831		1.12525	0.91699	1.03566	1.03989		1.06599	0.855172	1.00164	1.05131		1.09193	0.983677	0.974093	1.22254		0.983527	0.854895	0.960341	1.19471		1.13314	0.899329	0.980565	0.975499		1.15377	0.732819	0.865678	1.1822	1.14819	1.06581	0.971234	1.03221	1.01293	0.995802	1.03604	1.02676	0.998126	1	3	2		1
Q9JKY0	CNOT9_MOUSE	CCR4-NOT transcription complex subunit 9 (Cell differentiation protein RQCD1 homolog) (Rcd-1) (EPO-induced protein FL10)	0.994924	0.96286	1.11734	0.985853	0.943515	0.957635	0.944182	1.0652	0.896175	1.0315	0.938614	0.930799	1.20724	1.02156	1.03899	0.913508	0.885	1.15954	0.961722	0.99798	1.00155	1.00531	1.09157	1.14522	0.949588	0.986207	0.928454	1.13746	1.04398	0.841675	1.14691	0.937824	1.17614	1.06644	0.999031	0.971154	0.960341	1.14934	1.04011	1.00296	1.01918	0.94523	1.16788	1.013	1.02547	0.812645	0.917629	1.08646	0.999125	0.977034	1.02283	0.97909	1.03631	0.982428	1.06151	1.0226	1.03167	3	2	1	3	2
Q9QXT0	CNPY2_MOUSE	Protein canopy homolog 2 (MIR-interacting saposin-like protein) (Putative secreted protein ZSIG9) (Transmembrane protein 4)	1.1198	1.01764	1.01038	1.06897	1.04498	1.17044	0.997162	1.04219	0.942623	1.12398	1.09604	1.02047	0.928571	1.01078	1.00195	1.19339	0.994167	0.970803	1.05837	1.03333	1.16602	0.893778	0.989121	1.17127	1.11824	0.965517	0.860197	0.924492	1.10207	1.07252	1.06443	0.935233	0.966856	1.12436	1.09205	1.02098	0.893817	0.973535	0.971347	0.990138	1.13806	0.949647	0.945554	1.05113	1.16846	0.612441	0.775963	1.09582	1.05162	1.05204	1.01016	1.04725	1.06188	0.980789	1.03397	0.96903	1.04649	5	5	4	5	4
Q9DAU1	CNPY3_MOUSE	Protein canopy homolog 3 (Protein associated with Tlr4) (Trinucleotide repeat-containing gene 5 protein)	1.0599	1.03807	1.13915	1.02564	1.0387	1.03547	1.02933	1.11985	0.983607	1.01829	1.00792	0.974659	0.975855	0.955526	0.999025	0.940719	1.035	1.0073	0.994258	1.04848	1.23196	1.12671	1.09973	1.26756	1.22548	1.27759	1.10609	1.05034	1.11037	1.29724	1.2732	0.955959	1.08712	1.16099	1.11531	1.18444	0.90064	1.02741	1.08118	1.08876	0.987536	0.921378	0.857532	0.983536	0.994123	7.99195e-05	0.00054033	1.25458	1.05953	1.03636	0.982419	1.00444	1.18849	1.16413	1.1137	1.05227	0.947315	4	6	5	5	5
Q8BQ47	CNPY4_MOUSE	Protein canopy homolog 4 (Protein associated with Tlr4)	1.00305	0.943361	1.12669	1.00354	1.15795	0.854187	1.11447	1.16299	0.912568	1.19106	0.955446	0.937622	1.29779	0.88814	1.11598	0.982507	1.08083	0.87487	0.82201	1.18384	0.84872	0.931715	1.37806	0.895817	1.06599	0.827586	1.07812	1.06099	0.989212	1.05822	0.869416	1.01986	1.16098	0.974446	1.02907	0.835664	1.04904	1.00473	1.03629	0.963511	1.03547	1.14399	1.0118	1.02166	1.06954	0.981032	0.999968	1.0829	1.04377	1.03772	1.02876	0.980035	1.00799	0.998187	1.00637	0.974636	1.05544	2	2	1	2	1
P47746	CNR1_MOUSE	Cannabinoid receptor 1 (CB-R) (CB1) (Brain-type cannabinoid receptor)	0.964467	0.958217	1.08515	0.939876	0.876569	1.08374	1	1.18217	1.07013	1.01829	1.18713	0.923002	0.939638	1.04447	1.03801	1.13022	0.9725	1.06257	0.981818	1.00909	1.06362	0.902883	0.884859	1.10892	1.01008	1.07672	0.993421	0.954501	0.896266	0.843718	1.19845	0.92487	0.986742	1.03492	1.27519	1.15385	0.936461	1.01134	1.02101	0.981262	0.958773	1.01855	0.955535	0.993934	0.908913	0.261369	0.43488	1.13331	0.962542	1.06901	1.02224	1.02961	0.990169	0.949576	1.07616	1.01829	0.966418	6	4	5	2	2
Q5M8N0	CNRP1_MOUSE	CB1 cannabinoid receptor-interacting protein 1 (CRIP-1)	1.0467	1.05107	1.00623	1.08842	1.09519	1.03251	1.07474	1.05753	1.12568	1.08232	0.971287	1.01559	1.04829	1.04987	0.974659	1.05637	1.0625	1.05839	1.05359	1.0697	1.04577	0.981791	0.965549	1.02447	1.01833	0.946552	0.977796	0.980639	0.985062	0.971399	0.912371	0.992228	0.984848	0.925043	0.985465	0.91958	0.913433	0.939509	0.882521	0.865878	0.950144	0.966431	0.985481	0.862218	0.922625	1.287e-09	3.77361e-08	1.18845	1.05703	1.07412	1.01136	1.06009	1.00675	0.972193	0.959381	0.903795	0.936376	11	14	16	9	10
Q8CBC4	CNST_MOUSE	Consortin	1.01421	1.06592	1.0893	0.90893	1.05021	0.943842	1.14096	1.00096	1.16758	1.0752	0.918812	1.09162	1.07344	0.985175	1.02632	0.848397	1.13083	0.985401	1.53493	1.04242	0.919317	1.02959	0.961922	1.00316	1.08799	0.900862	1.06003	0.96031	1.05643	0.931563	1.04639	1.11399	1.01799	0.873083	1	0.929196	1.04307	1.04442	0.679083	1.00986	1.04794	1.0477	1.03811	1.21317	1.11655	0.472404	0.653205	1.17335	1.02368	1.06236	1.01712	1.0863	0.998741	0.97969	1.00711	0.929601	1.09075	3	3	2	1	3
O88507	CNTFR_MOUSE	Ciliary neurotrophic factor receptor subunit alpha (CNTF receptor subunit alpha) (CNTFR-alpha)	1.17766		0.987539		1.00314	1.55369		0.942474		1.02541	0.959406		0.926559		0.842105	1.07289		0.877998		0.983838	1.35609		1.29828		1.15765	1.38966		0.836399		0.971399	0.552405		0.823864		1.04651	1.04283		0.886578		1.03353	0.993289		1.18149		1.11557	0.143017	0.278777	1.62353	1.05272	1.1451	0.907989	0.974968	1.26788	1.04129	0.780943	0.984959	1.09396	1		2		1
P12960	CNTN1_MOUSE	Contactin-1 (Neural cell surface protein F3)	1.04569	1.05571	1.00415	1.09107	1.08473	1.0532	0.998108	1.03068	1.03461	0.990854	1.01089	1.01949	1.01509	1.05256	1.01072	1.05539	0.984167	1.00626	1.0201	0.991919	1.07448	0.954476	1.01904	1.06788	1.011	0.931897	0.938322	0.936108	1.00166	1.02043	0.983677	0.978411	0.964962	0.9046	0.912791	0.930944	0.891258	0.973535	0.913085	0.948718	0.969319	0.954064	1.04537	0.935875	0.937316	1.81653e-05	0.000148168	1.13396	1.05581	1.02122	1.02163	1.01126	1.02444	0.964961	0.948293	0.931077	0.967573	79	73	63	56	59
Q61330	CNTN2_MOUSE	Contactin-2 (Axonal glycoprotein TAG-1) (Axonin-1) (Transient axonal glycoprotein 1) (TAX-1)	1.00812	0.969359	1.04984	1.05482	0.915272	1.09754	1.01325	0.956855	1.20036	0.942073	1.03564	1.03899	1.02817	1.06065	1.05361	1.10593	1.06083	1.05527	1.09187	0.986869	1.02793	0.967375	1.068	0.95659	0.935839	0.956034	1.01151	1.01646	1.0166	0.926456	0.950172	0.97323	0.948864	0.925043	0.967054	0.902098	0.965458	0.957467	1.05062	1.01775	1.02972	0.973498	1.05535	1.11092	1.03134	0.0499229	0.122899	1.1119	0.998091	1.03771	1.04334	1.05933	0.989945	0.984695	0.952723	0.977327	1.03922	13	22	16	14	13
Q07409	CNTN3_MOUSE	Contactin-3 (Brain-derived immunoglobulin superfamily protein 1) (BIG-1) (Plasmacytoma-associated neuronal glycoprotein)	1.08223	1.09656		1.10698	1.1977	1.05419	1.11258		1.06102	1.32927	1.03564	1.14717		1.06739	1.07505	1.08066	1.10583		1.03541	1.09495	1.04034	0.953718		0.926598	0.978002	0.931034	1.02385		0.908714	1.13177	1.03952	1.07427		0.959114	0.906008	0.872378	0.984222		0.974212	0.938856	0.993289	1.03799		1.02513	1.05681	0.00315342	0.0124948	1.20471	1.11998	1.13409	1.08056	1.07887	0.973771	0.995053	0.992514	0.941375	1.02804	2	5		3	2
Q69Z26	CNTN4_MOUSE	Contactin-4 (Brain-derived immunoglobulin superfamily protein 2) (BIG-2)	1.03046	1.09935	1.00519	0.938108	1.06067	1.03448	0.97824	0.988495	0.992714	1.06301	0.982178	0.978558	1.00101	0.983827	1.04191	0.982507	1.00667	0.979145	1.0555	1.09798	0.995345	0.951442	1.02448	1.01105	0.996334	0.987931	0.927632	0.929332	0.962656	0.946885	1.07732	1.03368	0.888258	0.923339	1.10756	1.01923	0.953518	0.918715	0.992359	0.987179	0.939597	0.924028	0.927405	0.889081	1.09207	0.250154	0.422947	1.07855	1.0253	1.01088	0.997224	1.02335	0.995422	0.950623	1.0023	0.973575	0.951957	7	4	8	2	4
Q9JMB8	CNTN6_MOUSE	Contactin-6 (Neural recognition molecule NB-3) (mNB-3)	1.07817				1.11402	1.09458				1.17276	1.07624				0.949318	1.02041				1.07374	1.17921				1.055	1.17155				0.874362	1.45533				1.05039	1.3243				0.961538	0.951103				1.09305	0.851633	0.940436	1.22319	1.09595	1.133	1.01079	1.04673	1.11537	1.01211	1.23639	1.12844	1.01961	1				1
O54991	CNTP1_MOUSE	Contactin-associated protein 1 (Caspr) (Caspr1) (MHDNIV) (NCP1) (Neurexin IV) (Neurexin-4) (Paranodin)	0.924873	0.954503	1.02492	0.950486	0.983264	0.945813	0.918638	0.989453	0.867942	0.857724	0.99505	1.03996	1.07746	0.994609	1.04483	1.06608	0.975833	1.04484	0.874641	0.975758	0.935609	0.907436	0.917498	0.836622	0.936755	0.846552	0.891447	0.88577	0.957676	0.977528	0.905498	0.972366	1.04735	0.832198	0.832364	0.976399	0.953518	1.11909	0.983763	1.02663	0.959732	0.993816	0.994555	0.918544	0.902057	0.00893477	0.0300941	1.13673	0.967015	0.914611	1.02989	0.985094	0.906012	0.910508	0.91426	1.01024	0.95298	26	30	21	17	17
Q9CPW0	CNTP2_MOUSE	Contactin-associated protein-like 2 (Cell recognition molecule Caspr2)	1.04975	0.992572	1.081	0.954023	0.946653	1.10443	1.01514	1.01438	1.05373	1.03862	1.04752	1.06335	1.01408	1.08491	1.08674	1.12828	1.05667	1.03858	1.01818	1.06263	1.03957	0.930956	1	0.928966	0.91934	1.00259	0.916118	0.985479	0.944398	0.965271	1.01632	0.971503	0.963068	0.988075	0.93314	0.972902	0.875906	0.955577	1.01624	0.983235	1.01438	0.961131	0.986388	0.979203	1.00196	0.000298608	0.0016422	1.10487	1.00342	1.04475	1.05898	1.06023	0.962612	0.962288	0.974033	0.959597	0.988441	23	21	26	11	18
Q99P47	CNTP4_MOUSE	Contactin-associated protein-like 4 (Cell recognition molecule Caspr4)	0.965482		1.01558		1.01778	1.01675		0.870566		1.06199	0.947525		1.01308		0.883041	0.95724		0.985401		1.02727	0.995345		1.12874		1.00733	1.05172		1.25944		0.885598	0.890034		1.06061		1.07461	1.12675		1.01512		0.863905	0.910834		1.02904		0.941234	0.917223	0.974515	1.11438	0.999319	0.979593	0.946393	0.989555	1.04211	1.05464	1.00478	0.996026	0.959083	1		2		1
Q9CRC3	CO040_MOUSE	UPF0235 protein C15orf40 homolog			1.24818	1.03271	1.03556			1.06711	0.98816	1.20935			0.87827	1.10782	1.05848			0.934307	1.11292	0.993939			0.973708	1.01421	0.998167			1.05421	1.06888	1.00715			1.12595	0.971891	1.23353			1.03308	1.12416	1.0927			1.15154	1.09965	1.20666	0.453063	0.637056	1.15732	1.10106	1.08442	1.00986	1.01105	0.995221	1.04308	1.10517	1.08265	1.15179			1	1	1
Q0VG49	CO061_MOUSE	Uncharacterized protein C15orf61 homolog		1.20799	1.05088	1.12821			1.12867	1.05177	1.16485			1.25731	1.10865	0.867925			1.19667	1.05735	1.04211			0.974962	1.15684	1.0221			1.02138	1.08132	0.908714			1.03109	1.03504	0.856048			1.1258	0.926276	1.01337			1.02208	0.977314	0.869151		0.439954	0.62342	1.18158	1.1272	1.11409	1.06555	1.09657	1.04854	1.0012	0.970324	1.01857	0.953979		1	1	1
P01027	CO3_MOUSE	Complement C3 (HSE-MSF) [Cleaved into: Complement C3 beta chain; C3-beta-c (C3bc); Complement C3 alpha chain; C3a anaphylatoxin; Acylation stimulating protein (ASP) (C3adesArg); Complement C3b alpha' chain; Complement C3c alpha' chain fragment 1; Complement C3dg fragment; Complement C3g fragment; Complement C3d fragment; Complement C3f fragment; Complement C3c alpha' chain fragment 2]	1.16751	1.19313	0.948079	1.53935	0.869247	1.05222	1.25071	0.96836	1.34882	1.13923	1.12079	1.16374	1.1328	0.958221	1.07212	0.821186	0.823333	1.0219	0.809569	1.19495	1.01319	0.999241	1.50861	1.14444	0.964253	0.965517	0.983553	1.06776	0.923651	0.976507	1.20361	1.40501	1.11458	1.05281	0.937984	0.98951	1.01322	1.0586	1.07641	1.47929	1.05081	1.12456	1.08348	0.922877	1.22723	0.337352	0.519811	1.23984	1.12061	1.14386	1.08705	0.922583	1.11005	0.982298	1.13231	1.11065	1.07716	6	3	1	4	3
P01029	CO4B_MOUSE	Complement C4-B [Cleaved into: Complement C4 beta chain; Complement C4 alpha chain; C4a anaphylatoxin; Complement C4 gamma chain]	0.86802	0.70195	0.915888	0.651636	0.654812	0.859113	0.740776	1.01726	0.730419	0.909553	0.917822	0.764133	0.971831	0.699461	0.769981	0.758989	0.805833	1.07612	0.650718	0.650505	0.705198	0.783005	0.93019	0.608524	0.679193	0.953448	1.15378	1.3456	0.834025	0.541369	1.92354	1.41451	1.78788	2.23424	1.55233	2.06643	1.97527	1.53214	2.36008	2.31854	1.73058	1.69788	1.47641	1.12652	2.1763	4.10184e-11	1.88854e-09	2.76359	0.750516	0.844722	0.818375	0.774457	0.733472	0.922575	1.75967	2.02702	1.60455	3	2	3	2	1
Q9D2R6	COA3_MOUSE	Cytochrome c oxidase assembly factor 3 homolog, mitochondrial (Coiled-coil domain-containing protein 56)	1.14518	1.01578	1.06542	1.04775	1.1046	0.988177	1	1.03356	0.952641	0.989837	1.07624	0.863548	1.08853	1.07278	1.0614	1.09621	1.0075	0.993743	0.922488	0.983838	0.991466	0.986343	1.08704	0.951855	1.02933	0.887931	0.856086	1.01742	1.13527	0.975485	0.808419	0.83506	0.808712	0.96167	0.974806	0.854021	0.825586	1.00756	1.02388	1.01282	1.04602	0.901943	0.981851	1.00087	0.986288	0.0168523	0.0502054	1.22889	1.07481	0.992505	1.02869	0.999216	1.00817	0.969491	0.874618	0.940712	0.982266	3	3	3	3	2
Q99M07	COA5_MOUSE	Cytochrome c oxidase assembly factor 5
Q8BGD8	COA6_MOUSE	Cytochrome c oxidase assembly factor 6 homolog	0.963452	0.954503	0.88785	1.02741	0.900628	1.03645	0.972564	0.922339	0.894353	1.02337	1.06337	0.947368	0.920523	0.956873	1.04581	0.95724	0.956667	0.962461	0.82488	0.987879	0.975175	0.948407	0.951949	0.91397	0.95967	0.950862	0.880757	0.884802	0.927801	0.960163	1.07388	0.978411	0.887311	0.938671	1.10659	0.933566	0.881876	1.02741	0.848138	0.953649	0.994247	0.970848	0.952813	0.948873	1.05779	0.428234	0.613762	1.07966	0.945469	0.968234	0.985164	0.935948	0.949618	0.920288	0.993598	0.926895	0.984129	5	3	3	3	3
Q921H9	COA7_MOUSE	Cytochrome c oxidase assembly factor 7 (Beta-lactamase hcp-like protein) (Respiratory chain assembly factor 1) (Sel1 repeat-containing protein 1)	1.06193	1.00929	1.12773	1.0893	1.00314	1.11527	1.00473	1.1697	1.00911	1.04472	1.02376	1.03021	1.04728	1.0876	1.05653	1.04665	1.00167	1.14703	1.0488	1.01313	1.0225	0.993171	1.11242	1.19021	0.990834	0.974138	0.952303	1.01162	0.93029	0.949949	0.839347	0.938687	0.946023	1.01959	1.03198	0.896853	0.919403	1.03214	0.96084	0.908284	1.00384	0.969965	0.983666	0.931542	0.988247	0.00102426	0.00473932	1.13219	1.05722	1.06681	1.04884	1.05025	1.05905	0.963266	0.952559	0.942253	0.97514	3	5	3	2	4
Q8BZB2	COAC_MOUSE	Phosphopantothenoylcysteine decarboxylase (PPC-DC) (EC 4.1.1.36) (CoaC)	0.895431		0.86812			1.04138		0.767977			1.02079		1.01308			0.940719		0.843587			1.01474		0.86582			0.963793		0.892546			1.11942		0.964962			0.981643		0.917769			0.918504		0.824864			0.613255	0.776817	1.19404	0.88167	0.89429	1.01693	0.89083	0.937327	0.927486	1.03932	0.949169	0.870426	1		1
Q9DBL7	COASY_MOUSE	Bifunctional coenzyme A synthase (CoA synthase) [Includes: Phosphopantetheine adenylyltransferase (EC 2.7.7.3) (Dephospho-CoA pyrophosphorylase) (Pantetheine-phosphate adenylyltransferase) (PPAT); Dephospho-CoA kinase (DPCK) (EC 2.7.1.24) (Dephosphocoenzyme A kinase) (DPCOAK)]	0.958376	1	1.10177	0.983201	1.02197	0.898522	0.974456	1.09684	0.994536	1.00711	0.916832	0.927875	1.05634	1.0027	1.02534	0.883382	0.954167	1.00417	0.963636	1.00404	0.984484	0.956753	1.04896	1.00316	1.02291	0.99569	0.993421	1.08325	1.11618	1.05312	1.0567	0.950777	1.08712	1.0707	1.01938	0.958916	0.959488	0.997164	1.03152	1.0641	0.943432	0.967314	1.01996	0.953206	0.993144	0.231259	0.399982	1.08991	1.01191	0.992262	0.984292	0.960835	1.00276	1.04722	1.03577	1.0014	0.975018	7	6	8	5	7
Q5NBX1	COBL_MOUSE	Protein cordon-bleu				0.994695					1.56466					1.11456					1.67081					0.92423					0.93112					0.867121					0.861509					1.16464				1.9394	0.994695	1.56466	1.11456	1.67081	0.92423	0.93112	0.867121	0.861509	1.16464				2
Q62507	COCH_MOUSE	Cochlin (COCH-5B2)	0.971574	0.949861	1.02492		0.990586	1.06601	1.00568	1.06711		1.03862	1.16436	0.903509	1.07847		1.01949	1.00292	0.9275	0.923879		1.06667	1.01241	0.982549	1.02992		0.918423	0.973276	0.861842	1.00097		0.870276	0.969931	0.968912	0.800189		0.972868	0.846154	0.78209	0.89414		0.852071	1.04027	0.874558	0.820327		0.959843	0.00955297	0.0317539	1.23901	0.983852	1.04405	1.03706	0.978488	0.984894	0.92456	0.924843	0.842649	0.919984	1	1	1		1
P18760	COF1_MOUSE	Cofilin-1 (Cofilin, non-muscle isoform)	1.00203	1.02786	1.00519	1.03448	1.04289	1.03448	1.05298	1.06232	1.3643	0.98374	1.01386	0.980507	1.03823	1.05121	0.996101	1.07289	1.03833	1.06882	1.28134	0.987879	1.04965	1.05918	0.955576	1.05051	1.01833	1.1181	1.07237	1.12197	0.950207	1.02043	0.935567	0.987047	1.05682	0.919932	1.01841	1.0271	0.990192	1.00945	0.913085	0.961538	0.98466	0.969965	1.01633	1.10659	0.970617	0.15286	0.292037	1.11496	1.02236	1.09204	1.01565	1.08551	1.02592	1.05459	0.982242	0.979442	1.00838	20	20	27	29	18
P45591	COF2_MOUSE	Cofilin-2 (Cofilin, muscle isoform)	1.03655	0.984215	0.998962	0.961981	0.975941	1.04039	1.01135	1	0.915301	0.992886	1.01485	0.937622	0.968813	1.02156	0.963938	1.12828	0.9925	1.00834	0.957895	0.974747	0.958883	0.994689	0.982774	0.930545	1.02933	1.02759	0.947368	0.949661	0.916183	0.909091	0.86512	0.920553	0.91572	0.914821	0.925388	1.01573	0.962047	0.909263	0.900669	0.923077	0.990412	0.954064	0.920145	1.026	0.98237	0.0164771	0.0493515	1.11297	0.991205	0.991089	0.980837	1.01063	0.978678	0.949072	0.908049	0.941226	0.973944	8	7	5	10	5
Q9Z160	COG1_MOUSE	Conserved oligomeric Golgi complex subunit 1 (COG complex subunit 1) (Component of oligomeric Golgi complex 1) (Low density lipoprotein receptor defect B-complementing protein)			0.825545					1.05177					0.937626					1.11679					0.93019					1.33495					1.41761					1.06238					1.17786					1.71718	0.825545	1.05177	0.937626	1.11679	0.93019	1.33495	1.41761	1.06238	1.17786			3
Q921L5	COG2_MOUSE	Conserved oligomeric Golgi complex subunit 2 (COG complex subunit 2) (Component of oligomeric Golgi complex 2) (Low density lipoprotein receptor defect C-complementing protein)	1.02132	0.987929	0.86812	0.833775	0.906904	0.931034	0.975402	0.768936	0.802368	0.944106	1.01584	0.92885	0.915493	0.959569	0.830409	0.992225	1.10333	0.900938	1.01148	0.990909	1.08534	1.18892	0.928377	1.11129	0.957837	1.18879	1.05016	1.29429	1.00166	1.05414	1.15808	1.019	1.05682	0.90971	0.950581	1.18007	1.09168	0.795841	0.918816	0.918146	1.11889	1.09099	1.22051	0.948007	0.991185	0.0156824	0.0474819	1.26391	0.920907	0.880414	0.928023	0.997702	1.04981	1.11276	1.01522	0.971391	1.0696	2	2	1	1	1
Q8CI04	COG3_MOUSE	Conserved oligomeric Golgi complex subunit 3 (COG complex subunit 3) (Component of oligomeric Golgi complex 3)			0.964694		1.05753			0.955896		1.16057			1.00503		1.19688			0.96976		0.954545			0.992747		0.980752			1.13553		0.977528			1.02841		1.14244			1.09168		1.11834			1.01996		1.05583	0.6671	0.816615	1.14843	1.01005	1.05327	1.09677	0.962123	0.986731	1.05357	1.08393	1.10493	1.03774			2		1
Q8R1U1	COG4_MOUSE	Conserved oligomeric Golgi complex subunit 4 (COG complex subunit 4) (Component of oligomeric Golgi complex 4)	1.13299	1.09006	0.985462	0.95756	0.878661	0.949754	0.940397	0.886865	0.989071	0.964431	1.09109	0.961988	0.929577	0.950135	0.957115	1.0243	0.98	0.903024	1.01244	0.952525	1.07448	1.08346	0.937443	1.08919	1.07974	1.18793	1.06661	1.12972	1.09129	1.01634	1.17526	1.09413	1.13258	1.07666	1.36628	1.16434	0.993603	1.14934	1.02006	1.00888	0.980825	1.05212	1.03085	1.06499	1.0049	0.000641627	0.003183	1.23175	1.00476	0.945487	0.976367	0.973463	1.05118	1.09686	1.1646	1.06473	1.02628	2	2	1	2	2
Q8C0L8	COG5_MOUSE	Conserved oligomeric Golgi complex subunit 5 (COG complex subunit 5) (Component of oligomeric Golgi complex 5)	1.03959	1.02321	0.928349			0.737931	1.03784	0.863854			0.79505	1.05653	0.823944			0.740525	1.0225	0.877998			0.944919	1.09484	0.912965			0.737069	1.19737	1.09584			0.914948	1.13472	0.991477			0.918706	1.05075	0.953686			0.753595	1.07597	0.958258			0.857473	0.943694	1.15876	0.995819	0.871357	0.884554	0.872768	0.981145	0.988919	1.00969	0.972807	0.919335	1	1	4
Q8R3I3	COG6_MOUSE	Conserved oligomeric Golgi complex subunit 6 (COG complex subunit 6) (Component of oligomeric Golgi complex 6)		1.03714					1.00189					1.05263					1.0475					1.10167					1.19655					1.11313					1.05757					0.914311						1.30869	1.03714	1.00189	1.05263	1.0475	1.10167	1.19655	1.11313	1.05757	0.914311		2
Q3UM29	COG7_MOUSE	Conserved oligomeric Golgi complex subunit 7 (COG complex subunit 7) (Component of oligomeric Golgi complex 7)	1.10051	0.901578	0.988577	0.988506	1.13075	1.02266	0.977294	1	1.01002	1.10569	0.978218	1.03021	0.957746	0.986523	1.17544	1.09815	0.973333	1.00626	0.995215	1.04444	1.01629	1.14719	1.13418	1.05051	1.08433	0.947414	1.27385	1.03775	0.970124	1.04801	0.955326	1.09845	1.01231	0.940375	1.15891	0.878497	1.37143	1.0293	1.11461	1.18836	1.08437	1.26237	1.00635	0.928076	1.11753	0.84871	0.940013	1.08421	1.01857	1.02222	1.02278	1.02256	1.08537	1.04952	1.02972	1.10435	1.07397	1	2	3	2	2
Q9JJA2	COG8_MOUSE	Conserved oligomeric Golgi complex subunit 8 (COG complex subunit 8) (Component of oligomeric Golgi complex 8)	1.01523	0.903435	0.778816	0.961981	0.830544	1.03054	0.922422	1.01055	0.981785	0.982724	0.955446	0.923002	0.843058	1.09434	1.05263	1.04179	0.941667	1.02711	1.19809	0.942424	1.06982	1.16995	0.980961	1.1989	1.03116	1.125	1.21464	1.14327	0.985062	1.00306	1.07904	1.05268	1.15152	1.00937	1.06395	1.0542	1.05672	1.15974	1.02006	1.06114	1.03547	0.987633	0.874773	1.15858	1.0049	0.0102276	0.0335561	1.22018	0.893892	0.984918	0.96948	1.02614	1.08705	1.09071	1.07032	1.06937	1.00817	3	4	3	1	1
Q5SU73	COIL_MOUSE	Coilin (p80-coilin)		0.713092		0.843501	1.1841		1.02271		1.15847	1.09451		1.11111		0.762803	0.95809		1.22667		1.14833	1		1.45751		0.610892	0.99725		1.51562		2.21909	0.986721		1.60622		1.29642	1.06686		1.54542		1.31041	1.09862		1.2659		1.33622	1.05779	0.234901	0.404894	1.67025	0.893045	1.09048	0.932951	1.12098	0.961155	1.4916	1.30483	1.30547	1.21402		1		1	1
Q8K4M5	COMD1_MOUSE	COMM domain-containing protein 1 (Protein Murr1)	0.903553	0.963788	0.911734	1.02829	0.980126	0.898522	0.886471	1.11218	0.733151	0.898374	0.923762	0.961014	1.10262	0.943396	0.949318	0.87172	0.871667	1.1658	0.875598	0.984848	0.896819	0.965099	1.11061	0.791634	1.1659	1.06034	0.950658	0.943853	0.912033	0.997957	1.08076	0.949914	1.36742	0.816865	1.12403	1.07605	1.02687	1.1966	1.02292	1.13116	1.04123	0.989399	1.30672	0.992201	1.04407	0.230082	0.399186	1.21263	0.956402	0.89785	0.974011	0.947556	0.976348	0.971627	1.05208	1.08876	1.06877	2	3	1	1	1
Q8BXC6	COMD2_MOUSE	COMM domain-containing protein 2	0.925888	1.00929	1.09969	2.14943	0.988494	0.942857	0.974456	0.868648	1.42714	1.05894	0.940594	1.01267	1.18712	1.08221	1.09259	0.94655	0.910833	1.05944	0.85933	1.02121	1.04732	1.00455	1.10245	0.914759	1.11274	1.02759	1.09868	1.5576	1.23402	1.06742	1.12371	1.15112	1.32765	1.10903	1.17829	1.14248	1.00725	1.03214	2.39255	1.12229	0.977948	0.990283	1.2196	1.55113	1.06758	0.523089	0.701185	1.31811	1.16904	1.03819	1.05981	0.956724	1.03377	1.18293	1.17547	1.26107	1.14358	3	3	3	1	2
Q63829	COMD3_MOUSE	COMM domain-containing protein 3 (Bmi-1 upstream gene protein) (Bup protein)	0.973604	1.01671	1.00727	0.941645	0.858787	1.00197	0.994324	0.995206	0.896175	1.05285	0.986139	1.02437	0.979879	0.796496	0.955166	0.980564	1.03667	0.986444	0.98756	0.867677	1.0993	1.13354	1.04352	0.994475	1.19157	1.06121	1.12911	1.1636	1.12448	1.1716	1.20962	1.19344	1.12879	1.04089	1.39826	1.07168	1.17697	1.21739	1.11939	1.1568	1.03739	1.11926	1.12523	1.04333	1.1763	6.91625e-06	6.54167e-05	1.2579	0.957855	0.986758	0.944856	0.970112	1.09032	1.12931	1.18853	1.14736	1.09903	2	6	4	4	3
Q9CQ02	COMD4_MOUSE	COMM domain-containing protein 4	0.888325	0.943361			0.919456	0.73202	0.908231			0.964431	0.791089	0.849903			0.878168	0.655005	0.873333			0.920202	0.753297	0.961305			1.00183	0.966379	1.00822			0.989785	1.03007	1.08204			1.13469	1.03059	1.01834			1.07692	1.00288	0.94258			0.96474	0.0230584	0.0652404	1.33935	0.91677	0.86231	0.838927	0.807426	0.898547	0.987981	1.08142	1.04165	0.969747	1	4			3
Q8R395	COMD5_MOUSE	COMM domain-containing protein 5	0.907614	1.04364	1	0.890363		0.882759	0.963103	0.969319	0.948087		0.775248	1.03216	0.87827	0.859838		0.929057	0.874167	1	0.817225		0.950349	1.06297	1.10607	1.09866		1.08621	1.03454	0.976767	1.08465		0.963058	1.08895	1.06723	1.05622		1.17483	1.14627	1.09357	0.971347		0.924257	0.969965	0.854809	1.00607		0.00256767	0.0105335	1.2404	0.958307	0.940172	0.881675	0.902598	1.0526	1.04456	1.04272	1.09363	0.937046	2	3	2	2
Q3V4B5	COMD6_MOUSE	COMM domain-containing protein 6	0.974619	0.943361	0.977155	0.80725	0.965481	1.04828	0.897824	1.0163	1.9408	1.21646	1.01485	0.97076	1.0664	1.0027	1.15107	1.01069	0.9525	0.987487	1.90909	1.08283	1.07448	1.02807	0.995467	1.23283	1.2539	1.12328	0.994243	1.01065	0.871369	1.22268	1.29381	1.05872	1.02936	0.994889	1.44864	1.16346	1.03369	1.04159	0.857689	1.24951	0.993289	1.10336	0.982759	1.70624	1.40646	0.501303	0.68316	1.29848	0.931206	1.17694	1.0393	1.14467	1.11194	1.03757	1.15237	1.06067	1.20915	3	3	3	2	3
Q8BG94	COMD7_MOUSE	COMM domain-containing protein 7	0.913706	1.0195	0.948079	1.03802	0.971757	0.891626	1.00284	0.936721	0.865209	1.0376	0.919802	0.930799	0.93159	0.933962	0.945419	0.880466	1.06417	0.994786	0.826794	0.945455	1.03801	1	0.945603	1.02684	1.02016	1.04828	0.959704	1.08228	1.10456	1.0572	1.21564	0.980138	1.05777	1.17036	1.20252	1.10752	0.929638	1.14745	1.15186	1.12229	1.05369	0.973498	1.02178	0.954939	1.06954	0.000508318	0.00260841	1.20291	0.977148	0.944572	0.932279	0.938638	1.00558	1.04921	1.12145	1.08838	1.01371	3	2	4	2	2
Q9CZG3	COMD8_MOUSE	COMM domain-containing protein 8	0.940102	0.878366	1.06438			1.0601	0.956481	1.08725			1.0297	0.977583	1.00101			1.08649	1.0225	1.05109			1.10085	0.999241	0.976428			1.20431	1.05757	1.10455			1.44158	1.13212	1.04924			1.21941	1.0516	1.12382			1.06807	1.0583	1.08348			0.0806235	0.179374	1.24897	0.957891	1.03304	1.00254	1.05304	1.02411	1.1205	1.19638	1.12953	1.0699	4	3	2
Q8K2Q0	COMD9_MOUSE	COMM domain-containing protein 9	0.900508	1.02136	1.04569	1.00796	0.853556	0.900493	0.987701	0.98466	0.873406	0.884146	0.986139	0.965887	0.95674	0.896226	0.8577	0.996113	1.01833	0.953076	1.0201	0.812121	0.975175	1.05463	1.11242	1.06393	1.06599	0.989655	1.18092	1.03775	1.21577	1.03779	0.792096	1.10967	1.0947	1.18143	1.02422	1.01661	1.13006	1.14272	1.10697	1.01775	0.967402	1.06007	1.00544	1.04419	0.951028	0.0169497	0.0503735	1.1774	0.962827	0.924754	0.931284	0.956572	1.05347	1.08881	1.03089	1.08142	1.00474	3	5	5	2	3
Q8JZY2	COMDA_MOUSE	COMM domain-containing protein 10 (Down-regulated in W/WV mouse stomach 2) (mDRWMS2)	1.06091		0.914849	1.14058		1.00985		0.88303	1.12568		0.792079		1.00101	1.00404		0.976676		0.812304	1.19043		0.964313		1.04261	1.17837		0.944828		1.18103	1.11867		0.969072		1.13826	1.17717		1.01224		1.01418	1.14422		1.04123		1.14247	1.05633		0.746877	0.875537	1.17714	1.03447	1.00127	0.9268	0.981125	1.05814	1.07673	1.09097	1.05512	1.0791	1		2	2
O88587	COMT_MOUSE	Catechol O-methyltransferase (EC 2.1.1.6)	0.927919	0.873723	0.92108	0.93634	0.879707	0.901478	0.859981	0.979866	0.814208	0.942073	0.913861	0.7846	0.901408	0.876011	0.981481	0.920311	0.831667	0.952033	0.774163	0.908081	1.07525	1.11684	0.986401	1.13023	1	1.01552	1.06826	1.04937	1.04564	1	1.20619	1.04836	1.02746	1.06388	1.17248	1.05857	1.0226	0.918715	0.964661	1.12426	0.887824	0.803004	0.980036	0.82669	0.98237	3.23704e-06	3.37075e-05	1.25904	0.907383	0.897607	0.889136	0.874779	1.06009	1.03546	1.10138	1.01524	0.892855	10	8	6	6	5
Q8CIE6	COPA_MOUSE	Coatomer subunit alpha (Alpha-coat protein) (Alpha-COP) [Cleaved into: Xenin (Xenopsin-related peptide); Proxenin]	0.95533	0.964717	0.998962	0.969938	0.964435	0.907389	0.966887	0.989453	0.897996	1.00203	0.912871	1.00487	0.939638	0.977089	0.973684	0.920311	0.950833	0.997914	0.91866	1.00202	0.968192	1.06677	1.06709	1.04972	0.989918	1.04655	1.05921	1.01065	0.950207	0.918284	1.06443	0.999136	1.01705	0.986371	1.03682	0.992133	1.04051	0.996219	0.946514	0.951677	0.971237	0.992049	0.998185	0.961872	0.977473	0.0413792	0.104864	1.07954	0.970563	0.951797	0.961096	0.957266	1.0275	0.995469	1.02039	0.984822	0.980073	19	24	22	13	18
Q9JIF7	COPB_MOUSE	Coatomer subunit beta (Beta-coat protein) (Beta-COP)	0.954315	1.0065	1.07373	1.00177	1.01255	0.967488	1.00473	1.00192	0.972678	1.00203	1.00792	0.978558	1.00101	0.979784	1.00682	0.95724	0.965	0.941606	0.959809	0.989899	1.04034	1.0129	1.12421	1.00868	1.02291	1.12155	0.995888	0.96031	1.04066	1.00409	1.13832	1.00345	0.975379	1.08603	0.999031	1.06119	1.00213	0.956522	1.085	0.976331	1.01438	0.987633	0.995463	0.994801	0.999021	0.107513	0.22602	1.08143	1.00906	0.989636	0.994733	0.962584	1.04097	1.02307	1.03865	1.01505	0.99822	17	18	19	13	12
O55029	COPB2_MOUSE	Coatomer subunit beta' (Beta'-coat protein) (Beta'-COP) (p102)	1.00711	1.02043	0.978193	1.07162	0.964435	0.960591	1.01987	0.967402	1.04007	1.00915	0.982178	1.07797	0.918511	0.967655	0.974659	0.980564	1.01083	0.964546	0.998086	0.992929	0.978278	1.11381	1.03717	0.977901	1.02566	1.09914	1.08635	0.983543	1.04315	0.969356	0.88488	1.05786	1.01231	1.03578	1.08624	1.01661	1.0533	0.933837	1.1022	0.989152	0.969319	1.05654	0.939201	1.04506	1.00196	0.855316	0.942066	1.05302	1.00767	0.998945	0.982859	0.989266	1.02538	1.03497	1.01289	1.01742	1.00143	21	19	19	19	19
Q5XJY5	COPD_MOUSE	Coatomer subunit delta (Archain) (Delta-coat protein) (Delta-COP)	0.998985	1.02693	0.997923	1.02741	0.975941	0.999015	1.01798	0.98466	1.03005	0.926829	0.973267	1.01072	0.961771	0.873315	0.95809	1.02915	0.971667	0.929093	0.888038	0.946465	1.04577	1.09029	1.04624	0.895028	1.02658	1.09741	1.05757	1.05615	1.06639	1.03984	0.954467	1.02418	1.02746	1.10647	1.00097	1.03846	1.00554	0.969754	1.21681	0.999014	0.981783	0.986749	1.00907	0.961005	0.977473	0.029171	0.079108	1.11722	1.00525	0.99104	0.954339	0.951741	1.01852	1.0633	1.02153	1.04244	0.983094	15	15	17	10	18
O89079	COPE_MOUSE	Coatomer subunit epsilon (Epsilon-coat protein) (Epsilon-COP)	1.1066	1.05757	1.07684	1.03714	1.03138	0.994089	1.01892	1.02109	1.051	0.958333	1.02376	1.0653	1.05433	1.07008	0.990253	1.07483	0.975	0.977059	1.03254	0.941414	1.00698	1.15326	1.03808	1.05919	0.984418	1.06552	1.09786	1.17522	1.03071	1.06639	0.834192	1.10276	1.04735	1.04855	1.00484	1.01486	1.03881	1.04348	1.07832	1.0286	1.03164	1.04417	1.09165	1.05113	1.02155	0.229317	0.398107	1.08709	1.06155	1.00821	1.04031	0.999057	1.04681	1.08606	1.00301	1.0406	1.04775	4	9	7	4	2
Q9QZE5	COPG1_MOUSE	Coatomer subunit gamma-1 (Gamma-1-coat protein) (Gamma-1-COP)	0.974619	0.969359	0.943925	1.00707	0.927824	0.955665	0.940397	0.981783	0.855191	0.987805	0.931683	0.975634	0.94668	0.960916	0.971735	0.953353	0.959167	0.936392	0.856459	0.915152	1.04577	1.06904	1.06709	0.970008	0.993584	1.08966	1.07237	1.05034	1.08714	0.971399	1.08419	1.02936	1.03314	1.07155	1.05329	1.02885	1.08657	1.03119	1.10697	0.969428	0.975072	1.0106	1.01452	0.968804	0.98335	3.9652e-06	4.0091e-05	1.14161	0.964177	0.942917	0.95719	0.923339	1.02831	1.05324	1.05409	1.04347	0.990294	20	16	17	10	14
Q9QXK3	COPG2_MOUSE	Coatomer subunit gamma-2 (Gamma-2-coat protein) (Gamma-2-COP)	0.975635	0.987929	1.00415	1.00707	1.05649	1.03054	1.01135	1.01246	0.991803	1.08435	1.02376	0.971735	0.997988	0.929919	1.04386	1.03401	0.9725	0.966632	1.01722	1.01515	1.00388	0.959788	1.02267	1.07182	1.01742	1.05431	0.889803	0.959342	0.926141	0.980592	0.902921	0.881693	0.934659	0.924191	1.02035	0.965909	0.898081	0.954631	0.906399	0.978304	0.96836	0.952297	0.953721	0.940208	1.03134	0.00796332	0.0275038	1.10094	1.00588	1.02562	0.99264	1.00075	1.01448	0.960462	0.931593	0.940105	0.96866	8	14	10	6	9
Q8K211	COPT1_MOUSE	High affinity copper uptake protein 1 (Copper transporter 1) (CTR1) (Solute carrier family 31 member 1)	0.95533					0.987192					0.870297					0.986395					0.993794					0.965517					1.09107					0.953671					0.797699							1.36777	0.95533	0.987192	0.870297	0.986395	0.993794	0.965517	1.09107	0.953671	0.797699	1
P61924	COPZ1_MOUSE	Coatomer subunit zeta-1 (Zeta-1-coat protein) (Zeta-1 COP)	1.00812	1.07057	0.967809	1.02918	1.07845	1.04138	1.07001	0.994247	0.977231	1.1565	0.962376	1.04386	1.02817	0.96496	1.06335	1.00194	1.0025	0.98853	0.919617	1.02727	1.08301	1.12215	1.02448	1.01421	1.12191	1.10259	1.10526	1.03388	1.07884	1.12666	0.899485	1.05699	1.06629	1.00511	1.18023	1.05157	1.09254	0.987713	1.0277	1.02663	1.03931	1.06095	1.00454	0.944541	1.09207	0.249616	0.422421	1.10301	1.03001	1.04599	1.01169	0.987284	1.07215	1.08898	1.03759	1.03666	1.02701	4	5	4	3	3
Q8BMS4	COQ3_MOUSE	Ubiquinone biosynthesis O-methyltransferase, mitochondrial (3-demethylubiquinol 3-O-methyltransferase) (EC 2.1.1.64) (Polyprenyldihydroxybenzoate methyltransferase) (EC 2.1.1.114)	0.874112	0.910864	0.873313	0.941645	0.893305	1.0197	0.885525	0.903164	0.860656	0.949187	0.982178	0.995127	0.879276	1.01078	1.0039	0.982507	0.906667	1.04588	0.924402	0.954545	0.943367	0.942337	0.965549	0.991318	0.976169	0.953448	0.949013	1.01162	0.990041	1.02962	1.18213	1.0544	1.01894	0.982964	0.984496	1.19493	1.14712	1.24008	1.13754	1.06903	1.19463	1.17756	1.28403	1.00693	1.03918	2.0777e-07	3.14535e-06	1.28723	0.898288	0.921987	0.97299	0.961578	0.963562	0.986242	1.04211	1.1563	1.13579	4	4	3	3	2
Q8BGB8	COQ4_MOUSE	Ubiquinone biosynthesis protein COQ4 homolog, mitochondrial (Coenzyme Q biosynthesis protein 4 homolog)			1.14538	1.07339				1.11505	0.921676				1.14789	1.07547				1.3024	0.903349				1.22303	1.2644				1.38819	1.13693				1.31818	0.983816				1.27032	1.03152				1.31034	1.07192		0.882645	0.957775	1.23924	1.1088	1.01376	1.11109	1.08468	1.24354	1.25629	1.13879	1.14471	1.18515			1	1
Q9CXI0	COQ5_MOUSE	2-methoxy-6-polyprenyl-1,4-benzoquinol methylase, mitochondrial (EC 2.1.1.201) (Ubiquinone biosynthesis methyltransferase COQ5)	0.86599	0.867224	0.825545	0.890363	0.893305	0.920197	0.905393	0.855225	1.01275	0.807927	0.914851	0.981481	0.871227	1.01078	0.814815	0.872692	0.948333	0.954119	1.0689	0.860606	0.906129	0.947648	0.983681	1.00079	0.883593	0.92069	0.924342	0.948693	1.10622	1.02656	1.11082	0.995682	0.916667	1.09625	0.869186	1.03322	1.08827	1.10019	1.22254	1.03846	1.05177	1.05654	1.09982	1.05979	0.96572	0.000420467	0.00222452	1.26072	0.868141	0.897707	0.915833	0.938065	0.943316	0.982788	0.993116	1.09449	1.04578	4	5	4	2	4
Q8R1S0	COQ6_MOUSE	Ubiquinone biosynthesis monooxygenase COQ6, mitochondrial (EC 1.14.13.-) (Coenzyme Q10 monooxygenase 6)	0.947208	0.978644	0.922118	0.788683	0.885983	1.08473	0.966887	0.921381	0.856102	0.851626	1.10594	1.16082	0.915493	0.87062	0.881092	1.00389	1.03583	1.04797	0.804785	0.910101	0.967417	0.880121	0.953762	0.730071	0.865261	0.9	1.00493	1.18006	0.923651	1.05414	1.12371	1.36269	1.25947	0.930153	0.905039	1.23601	0.985928	1.21739	1.05253	1.20414	1.11889	1.05212	1.53176	0.939341	1.07933	0.0141426	0.0436019	1.29664	0.902063	0.932357	0.97949	0.955913	0.875028	1.00772	1.10177	1.1346	1.12825	3	3	3	3	5
P97478	COQ7_MOUSE	5-demethoxyubiquinone hydroxylase, mitochondrial (DMQ hydroxylase) (EC 1.14.99.60) (Timing protein clk-1 homolog) (Ubiquinone biosynthesis monooxygenase COQ7)	0.901523	0.922934	0.830737	0.815208	0.92887	0.951724	0.901608	0.867689	0.635701	1.06402	1.08317	1.0731	0.892354	1.03908	1.10721	0.941691	0.960833	0.95829	0.751196	0.981818	1.01784	0.990895	0.896646	0.990529	0.860678	0.888793	0.949836	0.880929	0.952697	0.88764	1.33849	1.05095	0.854167	1.05026	1.05329	1.18444	1.08571	1.04253	1.14613	1.09763	1.30872	1.12898	1.09891	1.02686	1.18707	0.000561507	0.0028445	1.31485	0.878551	0.871805	1.03598	0.914466	0.949309	0.911416	1.05856	1.1102	1.1463	2	5	3	1	2
Q60936	COQ8A_MOUSE	Atypical kinase COQ8A, mitochondrial (EC 2.7.-.-) (Chaperone activity of bc1 complex-like) (Chaperone-ABC1-like) (Coenzyme Q protein 8A) (aarF domain-containing protein kinase 3)	0.979695	0.821727	0.919003	0.912467	0.981172	1.06305	0.932829	0.935762	0.913479	1.03557	1.03168	1.13743	0.879276	0.948787	0.968811	1.0758	1.04583	0.985401	0.838278	1.05556	0.982157	1.11002	0.973708	0.958169	1	1.06034	1.02385	0.892546	0.936929	0.967314	1.08763	1.0095	0.926136	0.868825	1.0562	1.05332	1.0533	0.889414	0.964661	0.948718	1.0278	1.15283	0.980944	0.895147	1.03526	0.796434	0.906421	1.10213	0.920915	0.974272	0.989465	0.996174	1.0034	0.974356	0.986252	0.97982	1.01497	6	2	4	1	5
Q566J8	COQ8B_MOUSE	Atypical kinase COQ8B, mitochondrial (EC 2.7.-.-) (AarF domain-containing protein kinase 4) (Coenzyme Q protein 8B)
Q8K1Z0	COQ9_MOUSE	Ubiquinone biosynthesis protein COQ9, mitochondrial	0.925888	0.860724	0.905504	0.984969	0.812762	0.968473	0.928098	0.907958	1.30328	1.0376	0.992079	1.05945	0.979879	1.06334	0.962963	1.00292	1.09167	1.05631	1.4756	0.948485	1.00233	1.03263	0.977335	1.11918	1.0055	1.05345	1.22204	1.32914	1.10705	1.07661	1.37629	1.019	1.03504	0.946337	1.12888	1.11189	1.14968	1.1087	1.10411	1.11637	1.09971	1.12014	1.07985	1.2721	1.11949	0.0123322	0.039147	1.28694	0.896065	1.01991	1.01069	1.10111	1.02626	1.15319	1.09171	1.11803	1.1363	9	15	12	6	11
O89053	COR1A_MOUSE	Coronin-1A (Coronin-like protein A) (Clipin-A) (Coronin-like protein p57) (Tryptophan aspartate-containing coat protein) (TACO)	1.02843	1.04364	1.00312	1.06543	1.08891	1.00197	1.05298	1.07095	1.051	1.06301	1.03465	1.06628	1.07243	1.08491	1.04776	1.10884	1.065	1.11366	1.02584	1.01212	1.06206	1.01669	0.949229	1.10103	1.05866	1.00603	1.08224	1.07067	0.985892	1.09295	0.926117	0.970639	0.900568	0.899489	0.919574	0.838287	0.85032	0.925331	0.830946	0.895464	0.892617	0.90106	0.896552	0.90208	0.921645	4.80701e-12	3.07814e-10	1.2271	1.04549	1.0477	1.06105	1.06428	1.03622	1.04666	0.922921	0.867318	0.902736	30	27	22	19	17
Q9WUM3	COR1B_MOUSE	Coronin-1B (Coronin-2)	0.975635	1.01114	1.027	1.07515	1.01883	1.02069	0.969726	1.05849	0.936248	1.0376	1.0604	0.963938	1.04829	1.07143	1.02729	1.01263	1.00583	1	0.952153	1.01212	1.03879	1.02124	1.07706	1.11365	1.0275	1.06638	1.00822	1.00097	0.93112	0.95097	1.02577	0.959413	0.926136	0.999148	1.14147	0.971154	0.937313	0.995274	0.897803	0.985207	0.938639	0.977032	0.921053	0.994801	0.984329	0.0443626	0.111076	1.10286	1.02105	1.00353	1.03355	0.996285	1.05508	0.990404	1.00778	0.956676	0.96275	11	8	10	7	7
Q9WUM4	COR1C_MOUSE	Coronin-1C (Coronin-3)	0.989848	1.02321	1.00208	0.992042	1.02197	1.0798	1.04257	1.00575	1.04098	0.99187	0.979208	0.939571	1.15694	0.904313	1.08967	1.01846	0.9775	1.05318	0.905263	0.99596	1.03026	1.11457	0.969175	0.949487	0.989001	1.03103	1.05757	1.04163	1.00498	1.02043	1.05326	1.11831	1.16004	1.01278	1.0814	1.16521	1.01407	1.16068	0.959885	1.05424	1.01438	1.02562	1.13249	0.935875	0.998041	0.355854	0.539886	1.09622	1.00573	1.03174	1.00959	0.988818	1.00885	1.03097	1.08396	1.06775	1.01934	14	17	19	14	16
Q8C0P5	COR2A_MOUSE	Coronin-2A	1.10457	1.07707	1.03427	1.00619	1.01569	0.945813	1.09461	1.03068	1.08925	1.10061	1	1.06628	0.985915	1.08356	1.16569	0.991254	1.12083	1.07299	1.12057	1.1404	0.940264	0.946889	0.979148	1.0071	0.934005	0.990517	0.976974	0.856728	0.93029	0.938713	0.93299	0.948187	0.768939	0.791312	0.93314	0.803322	0.869083	0.713611	0.858644	0.861933	0.85139	0.855124	0.784029	0.853553	0.873653	4.46063e-09	1.11938e-07	1.32808	1.04689	1.05049	1.05835	1.08784	0.96109	0.937449	0.871347	0.819105	0.842969	4	6	4	6	4
Q8BH44	COR2B_MOUSE	Coronin-2B	0.921827	0.95636	0.952233	0.914235	1.00418	0.920197	0.996216	0.915628	0.98816	0.966463	0.952475	0.978558	0.981891	0.944744	0.944444	0.964043	0.944167	0.995829	0.920574	0.993939	1.03026	1.04173	1.02448	1.02368	1.05683	1.1	1.14391	1.13746	1.01577	1.11032	1.15034	1.12435	1.16383	1.11925	1.11725	1.1451	1.12409	1.18904	1.13467	1.14004	1.02876	1.06007	1.13249	1.01733	1.00881	5.95765e-13	4.54658e-11	1.20767	0.949242	0.956738	0.960282	0.963274	1.03532	1.10051	1.13485	1.14637	1.04856	25	23	24	17	16
Q920M5	CORO6_MOUSE	Coronin-6 (Coronin-like protein E) (Clipin-E)		1.06314	1.11942		0.966527		1.00473	1.00575		0.962398		1.08285	1.18008		1.30897		1.07	0.982273		1.09091		0.962822	1.21124		0.92209		0.921875	0.902227		0.884576		0.919689	0.920455		0.771318		0.867377	0.915879		0.857002		0.879859	0.874773		0.828599	0.000652346	0.00322469	1.37906	1.04777	0.990753	1.18705	1.04665	1.02451	0.902764	0.867545	0.879716	0.860764		2	1		3
Q9D2V7	CORO7_MOUSE	Coronin-7 (Crn7) (70 kDa WD repeat tumor rejection antigen homolog)	1.07716	1.02786	1.054	1.14412	1.05126	1.1064	1.03027	1.05849	1.16029	0.894309	1.07426	1.05848	1.00704	1.02022	1.10234	1.10301	0.990833	1.06048	1.02105	1.0404	0.98526	0.978756	1.01179	1.02289	0.980752	0.993966	0.981086	1.06196	1.06224	1.03779	0.93299	0.981865	0.951705	0.97615	0.879845	0.958042	0.934755	0.994329	1.00669	1.07002	0.956855	0.961131	0.955535	1.01733	0.912831	0.0024881	0.0102676	1.1339	1.07015	1.04597	1.05189	1.04248	0.995727	1.02684	0.94378	0.991698	0.960164	10	14	15	11	7
Q60632	COT1_MOUSE	COUP transcription factor 1 (COUP-TF1) (COUP transcription factor I) (COUP-TF I) (Nuclear receptor subfamily 2 group F member 1) (V-erbA-related protein 3) (EAR-3)	0.836548					0.817734					0.99901					0.898931					0.899147					0.801724					1.12113					0.998252					1.13039							1.40995	0.836548	0.817734	0.99901	0.898931	0.899147	0.801724	1.12113	0.998252	1.13039	1
Q9CQI6	COTL1_MOUSE	Coactosin-like protein	0.878173	0.948932	0.926272	0.915119	0.92364	0.985222	0.97351	0.955896	0.874317	0.911585	0.99604	1.03899	1.00402	1.00135	0.894737	0.949466	0.9925	0.998957	0.907177	0.982828	0.949573	1.05387	0.999093	0.962115	0.990834	0.975	1.12747	1.11423	0.939419	1.00919	1.03007	1.15717	1.20644	1.09455	1.07558	1.125	1.26482	1.15217	1.11939	1.09763	1.05657	1.26325	1.22686	0.919411	1.09305	1.02156e-05	9.12041e-05	1.25291	0.918136	0.939183	0.985785	0.965573	0.990444	1.03035	1.11104	1.15034	1.10476	10	14	18	10	18
P00397	COX1_MOUSE	Cytochrome c oxidase subunit 1 (EC 7.1.1.9) (Cytochrome c oxidase polypeptide I)	1.74924		2.00312			1.50837		2.30201			1.34554		1.04829			1.34694		1.68613			1.65555		1.70082			2.99741		2.41239			0.732818		1.21212			1.19143		1.06238			1.80249		1.55626			0.00909156	0.0305299	2.85316	1.87188	1.86341	1.18765	1.50702	1.67803	2.68904	0.942478	1.12506	1.67486	2		1
Q8BH51	COX14_MOUSE	Cytochrome c oxidase assembly protein COX14	0.82335	0.852368				1.28867	0.878903				1.74455	1.24074				1.41983	1.32333				0.701319	1.33763				0.891379	1.23191				0.87457	0.966321				0.825175	1.19659				1.00959	1.55919				0.422189	0.607128	1.75621	0.837733	1.06424	1.47124	1.37073	0.968559	1.0479	0.919302	0.993677	1.25465	2	2
Q8BJ03	COX15_MOUSE	Cytochrome c oxidase assembly protein COX15 homolog	0.97868	0.983287	1.04673	1.40937	0.735356	0.983251	1.02649	1.01438	1.02277	1.23272	0.881188	0.997076	1.02918	0.973046	0.945419	0.943635	0.975833	1.13869	0.776077	1.0596	0.830877	0.983308	0.837715	1.02762	0.790101	0.843103	0.962171	0.982575	0.891286	0.834525	0.735395	0.952504	0.90625	0.937819	0.703488	0.77972	0.914286	1.02836	0.894938	1.20611	0.877277	0.959364	1.01633	0.89688	1.05387	0.269131	0.444287	1.25248	1.00864	1.05238	0.963848	0.970791	0.889135	0.900723	0.840238	0.954265	0.958375	1	5	1	1	1
Q8VC74	COX18_MOUSE	Cytochrome c oxidase assembly protein COX18, mitochondrial		0.802228		0.981432			0.843898		0.968124			0.910331		1.42049			0.928333		0.972249			0.615326		0.631413			0.890625		0.721992			0.874784		1.25809			0.892964		0.694365			0.960247		1.013		0.120358	0.246086	1.82435	0.887318	0.903879	1.13715	0.950037	0.623318	0.801888	1.04908	0.787428	0.98627		1		1
P00405	COX2_MOUSE	Cytochrome c oxidase subunit 2 (EC 7.1.1.9) (Cytochrome c oxidase polypeptide II)	1.33198	1.22006	1.02181	1.31211	1.01674	1.25222	1.1211	1.23873	1.05738	1.2815	0.981188	1.03996	0.761569	0.93531	1.47758	0.920311	1.27417	1.28676	1.3244	1.33737	1.09232	1.17982	1.5485	1.12628	1.05775	1.98017	1.66283	1.73959	0.990871	0.928498	0.67268	0.908463	0.765152	1.06729	1.04942	0.809441	0.748827	0.787335	1.37345	1.26923	1.44199	1.04152	1.15426	1.22184	1.5475	0.0365922	0.0947283	1.58687	1.17243	1.187	1.01437	1.21727	1.18911	1.39431	0.878656	0.963864	1.26799	8	11	10	5	10
Q9D7J4	COX20_MOUSE	Cytochrome c oxidase assembly protein COX20, mitochondrial	1.11878	1.052			0.957113	1.31034	1.01703			1	1.14851	1.1462			1.12281	1.13314	1.01083			1.09899	1.16292	1.00379			1.10082	1.1431	0.969572			1.11134	1.34021	0.906736			1.04554	0.883741	0.78209			1.0503	1.12464	0.933746			1.04701	0.431528	0.61658	1.26747	1.0405	1.10046	1.13911	1.07974	1.08719	1.07194	1.08309	0.898734	1.03212	1	2			3
P00416	COX3_MOUSE	Cytochrome c oxidase subunit 3 (EC 7.1.1.9) (Cytochrome c oxidase polypeptide III)		1.13649	1.35618		0.995816		1.28193	1.71812		1.20427		0.924951	0.908451		1.46004		1.26583	1.48175		1.43636		1.08801	1.07253		1.14115		1.38734	1.11133		0.876404		0.811744	0.950758		1.01938		0.575693	1.03875		1.42505		1.05477	1.16062		1.66014	0.337397	0.519811	1.50729	1.15351	1.38425	1.07052	1.39146	1.10018	1.10554	0.923156	0.948078	1.26667		1	1		1
P19783	COX41_MOUSE	Cytochrome c oxidase subunit 4 isoform 1, mitochondrial (Cytochrome c oxidase polypeptide IV) (Cytochrome c oxidase subunit IV isoform 1) (COX IV-1)	1.37259	1.20706	1.04465	1.33599	1.02301	1.47389	1.193	1.1908	1.05373	1.32114	1.11188	1.16374	0.764588	0.955526	1.68129	1.03693	1.3775	1.22628	1.5445	1.59091	1.16447	1.37633	1.40435	1.14996	1.13199	1.89224	2.03536	1.65731	0.889627	0.925434	0.71134	1.05268	0.88447	1.02641	1.10756	0.898601	0.771002	0.771267	1.20726	1.48915	1.43049	1.28004	1.09256	1.40728	1.762	0.0929726	0.201851	1.47491	1.18791	1.23858	1.0971	1.33897	1.23985	1.39353	0.944818	0.992004	1.37755	11	9	11	11	10
Q91W29	COX42_MOUSE	Cytochrome c oxidase subunit 4 isoform 2, mitochondrial (Cytochrome c oxidase subunit IV isoform 2) (COX IV-2)	2.1533					2.75074					2.17327					1.50437					1.63538					1.86034					0.567869					0.972902					1.49281							4.84396	2.1533	2.75074	2.17327	1.50437	1.63538	1.86034	0.567869	0.972902	1.49281	1
P12787	COX5A_MOUSE	Cytochrome c oxidase subunit 5A, mitochondrial (Cytochrome c oxidase polypeptide Va)	1.02234	0.927577	0.738318	1.16092	0.794979	1.04138	0.929044	0.976989	0.785064	1.13923	0.786139	1.24269	0.627767	0.796496	1.23684	0.8931	1.23	0.963504	1.57703	1.05152	1.02948	1.09029	1.13055	0.940016	0.888176	1.06293	1.27138	1.40174	0.874689	0.850868	0.671821	1.01813	0.830492	0.926746	0.929264	0.743881	0.78209	0.770321	1.10029	1.22288	1.53883	1.30742	0.970962	1.68631	2.04603	0.0138856	0.0431197	1.68979	0.916366	0.966964	0.904131	1.11908	1.01162	1.07111	0.86676	0.903783	1.46464	5	7	4	4	5
P19536	COX5B_MOUSE	Cytochrome c oxidase subunit 5B, mitochondrial (Cytochrome c oxidase polypeptide Vb)	1.44772	1.29898	0.896158	1.39523	1.01987	1.10837	1.11447	1.00384	1.01366	1.05996	0.890099	1.077	0.722334	0.874663	1.42495	0.830904	1.25917	1.20438	1.33397	1.23535	0.996121	1.09181	1.51859	1.15864	0.957837	1.65862	1.54359	1.4153	0.93361	0.993871	0.724227	0.888601	0.798295	0.896934	0.918605	0.80507	0.797441	0.73535	1.21108	1.26824	1.41227	1.0689	1.12432	1.20017	1.43683	0.0256613	0.0710178	1.51355	1.19117	1.05906	0.970971	1.15736	1.12883	1.27445	0.842029	0.937736	1.23959	4	7	7	3	7
Q9CPQ1	COX6C_MOUSE	Cytochrome c oxidase subunit 6C (Cytochrome c oxidase polypeptide VIc)	1.43249	1.28041	1.03738	1.66048	0.876569	1.71232	1.16746	1.23586	1.14845	0.887195	1.10198	1.17154	0.801811	0.979784	1.34405	1.05151	1.24167	1.25339	1.63349	1.07879	0.864236	1.36495	1.51496	1.18153	0.900092	1.8931	2.1324	1.82769	1.04315	1.22778	0.379725	1.01986	0.892992	1.16269	0.728682	0.690559	0.760768	0.829868	1.63228	1.4073	1.29147	1.21643	1.17241	1.58666	1.22233	0.0378982	0.0974909	2.00314	1.22597	1.20278	1.06392	1.23592	1.13704	1.56705	0.782298	1.0003	1.28998	4	6	5	3	5
P56393	COX7B_MOUSE	Cytochrome c oxidase subunit 7B, mitochondrial (Cytochrome c oxidase polypeptide VIIb)				1.67286					1.22222					0.904313					2.3445					1.53512					0.909544					1.17717					1.28462					2.09532				2.59257	1.67286	1.22222	0.904313	2.3445	1.53512	0.909544	1.17717	1.28462	2.09532				1
P17665	COX7C_MOUSE	Cytochrome c oxidase subunit 7C, mitochondrial (Cytochrome c oxidase polypeptide VIIc)	1.34416	1.2247	1.06023	1.61715	0.968619	1.15862	1.32072	1.49856	1.88251	1.47663	0.747525	1.5078	0.942656	1.3558	1.35283	0.689018	1.58667	1.41919	2.81244	1.56667	0.898371	1.37253	1.6582	1.29045	1.25298	2.06983	2.08224	2.12682	0.952697	0.876404	0.542096	0.901554	0.874053	1.06729	1.11143	0.687937	0.742004	0.810964	1.59026	1.42406	1.27709	1.74558	1.46733	2.66031	2.05583	0.0445997	0.111569	2.0397	1.2228	1.44839	1.14275	1.4688	1.27017	1.50235	0.87288	0.987167	1.78042	2	3	3	4	3
Q61387	COX7R_MOUSE	Cytochrome c oxidase subunit 7A-related protein, mitochondrial (Cytochrome c oxidase subunit VIIa-related protein) (Silica-induced gene 81 protein) (SIG-81) (Supercomplex assembly factor I)	1.03858	1.08914	0.932503	1.15208	1.01151	1.24729	0.956481	0.855225	0.930783	1.09553	0.792079	0.823587	0.651911	0.936658	1.20565	0.811467	0.878333	1.05735	0.9311	1.56667	1.1218	1.48407	1.22937	1.10339	0.636114	1.10862	1.17599	1.05421	1.14191	0.897855	0.731959	1.02677	0.786932	1.17888	0.962209	0.917832	0.763326	0.712665	1.07832	1.09566	1.01534	1.28357	0.664247	0.993934	1.63565	0.691155	0.836222	1.245	1.04214	1.00795	0.863563	1.01912	1.07514	1.071	0.923266	0.899822	1.07073	3	4	4	3	1
Q9CPZ8	COXM1_MOUSE	COX assembly mitochondrial protein homolog (Cmc1p)	0.905584	0.948004	1.07996	0.739169	1.05962	1.09951	0.982971	1.1745	0.771403	1.02236	1.19307	0.91423	1.21227	0.974394	0.917154	1.04373	1.04667	1.18144	0.942584	1.14747	0.761831	0.949165	1.27561	0.84925	1.35655	0.956897	1	1.1878	1.09129	1.03882	0.945017	0.915371	1.03409	0.831346	1.10465	0.772727	0.963753	1.38563	0.905444	0.808679	0.881112	0.954947	1.07623	0.845754	0.969638	0.837422	0.93231	1.13964	0.938012	1.00022	1.03395	1.06899	1.01223	1.052	0.961436	0.945487	0.942222	1	2	2	1	1
Q8K199	COXM2_MOUSE	COX assembly mitochondrial protein 2 homolog			1.10073					0.99233					1.21127					1.05735					1.01541					1.38335					1.10511					0.862004					1.32396					1.60481	1.10073	0.99233	1.21127	1.05735	1.01541	1.38335	1.10511	0.862004	1.32396			1
Q922R1	CP070_MOUSE	UPF0183 protein C16orf70 homolog	0.940102	0.985144	1.14642	1.01768	1.02615	0.942857	0.931883	1.07862	0.862477	0.948171	0.945545	0.935673	1.23038	1.12264	0.988304	0.98931	0.943333	1.08342	0.922488	0.972727	0.981381	1.01366	1.05802	1.09471	0.986251	0.940517	1.02138	1.22265	0.981743	1.0143	1.00945	1.03022	1.13163	1.0724	0.975775	0.949301	0.933049	1.11531	0.993314	0.930966	0.903164	0.907244	1.17423	1.00867	0.924584	0.627632	0.788227	1.09704	1.02086	0.950303	1.03847	0.98073	1.02589	1.03182	1.04252	0.982076	0.97856	4	9	7	2	3
Q62036	CP131_MOUSE	Centrosomal protein of 131 kDa (5-azacytidine-induced protein 1) (Pre-acrosome localization protein 1)		1.052	1.03011				1.05771	1.12848				1.06238	1.08652				1.0775	0.95829				1.10167	0.976428				1.08635	1.10261				1.09499	1.07008				1.08913	1.03214				1.24823	0.991833			0.921451	0.97712	1.09499	1.041	1.09252	1.07438	1.01615	1.03716	1.09445	1.08246	1.06025	1.11267		1	1
P24457	CP2DB_MOUSE	Cytochrome P450 2D11 (EC 1.14.14.1) (CYPIID11) (Cytochrome P450-16-alpha) (Cytochrome P450CC) (Testosterone 16-alpha hydroxylase)			0.912773	0.990274				0.994247	1.02277				1.0835	0.889488				1.03024	1.04211				0.915684	0.707182				1.14134	1.00581				1.5947	1.33049				1.76465	1.80325				1.36116	1.2435		0.000459009	0.00237873	2.21676	0.950734	1.00841	0.981713	1.03616	0.804709	1.07143	1.45662	1.78384	1.301			1	1
Q9DBX6	CP2S1_MOUSE	Cytochrome P450 2S1 (EC 1.14.14.-) (CYPIIS1) (Hydroperoxy icosatetraenoate dehydratase) (EC 4.2.1.152) (Thromboxane-A synthase) (EC 5.3.99.5)		1.03064	0.993769	0.8771	1.01464		0.927152	0.959732	1.14481	0.996951		1.14327	1.04829	1.00135	1.01754		0.861667	1	0.979904	1.00606		1.08194	1.07434	0.984215	0.949588		1.23109	1.48984	1.3112	1.18999		1.0095	1.13447	1.30409	0.878876		1.13262	1.07372	1.24546	1.12623		0.880742	1.11071	1.05633	0.991185	0.00284204	0.0114318	1.35479	0.9771	1.00387	1.05122	0.960034	1.02092	1.30065	1.07037	1.14284	1.00601		1	2	2	1
Q9WVK8	CP46A_MOUSE	Cholesterol 24-hydroxylase (CH24H) (EC 1.14.14.25) (Cholesterol 24-monooxygenase) (Cholesterol 24S-hydroxylase) (Cytochrome P450 46A1)	1.02437	1.03157	1.01142	1.04332	1.13389	0.982266	1.03974	1.01055	1.07559	1.10671	1.00396	1.08967	1	1.04313	1.01267	0.973761	0.985833	1.03128	1.05263	1.0596	0.944143	1.02656	1.02992	1.06156	1.03758	1.03017	1.02056	0.969022	0.995851	0.948927	0.910653	0.998273	0.911932	0.926746	0.982558	0.960664	0.991898	0.963138	1.00191	0.973373	0.980825	0.995583	1.01996	1.0182	0.975514	0.00260956	0.0106504	1.10866	1.04803	1.04202	1.02935	1.02002	1.01915	0.992434	0.945315	0.978063	0.997847	14	14	13	11	11
Q6A152	CP4X1_MOUSE	Cytochrome P450 4X1 (EC 1.14.14.-) (CYPIVX1)	1.12893	1.05107	0.950156	0.977896	0.991632	1.18621	1.02933	1.08054	1.11202	1.01626	1.03465	1.17641	1.00302	1.02022	1.04094	1.35666	1.02667	1.06778	0.919617	0.994949	1.13266	1.15478	0.998187	0.768745	0.958753	1.08621	1.09539	1.05421	1.06307	0.951992	0.754296	0.999136	1.05398	1.16354	1.06686	1.05769	1.00043	1.15028	1.00669	0.984221	1.09492	1.14753	1.02632	1.00347	0.98237	0.920332	0.976232	1.09153	1.018	1.08316	1.05331	1.06355	0.992339	1.04887	0.997189	1.03817	1.04916	1	2	2	1	2
Q8K0C4	CP51A_MOUSE	Lanosterol 14-alpha demethylase (LDM) (EC 1.14.14.154) (CYPLI) (Cytochrome P450 51A1) (Cytochrome P450-14DM) (Cytochrome P45014DM) (Cytochrome P450LI) (Sterol 14-alpha demethylase)	0.953299	0.958217		0.985853	0.950837	0.80197	0.985809		0.993625	1.07825	0.886139	1.01657		1.07008	0.953216	0.834791	0.976667		1.05359	0.955556	0.951125	1.06677		1.08129	1	1.08793	1.15461		0.929461	0.87334	1.03179	0.986183		1.00767	1.02132	0.95542	1.30832		1.04202	0.972387	0.982742	1.02032		0.957539	1.13026	0.769668	0.890328	1.11453	0.961951	0.959342	0.979065	0.951837	1.02344	1.00488	1.01159	1.06085	1.02065	5	2		1	2
Q60991	CP7B1_MOUSE	Cytochrome P450 7B1 (24-hydroxycholesterol 7-alpha-hydroxylase) (EC 1.14.14.26) (25/26-hydroxycholesterol 7-alpha-hydroxylase) (EC 1.14.14.29) (3-hydroxysteroid 7-alpha hydroxylase) (Hippocampal transcript 1 protein) (HCT-1) (Oxysterol 7-alpha-hydroxylase)		1.04643	0.925234				1.09934	1.03164				1.0809	1.05634				1.1975	0.985401				0.97041	1.09248				1.03618	0.953533				0.991364	0.940341				0.968017	1.00189				0.938163	0.949183			0.452437	0.636496	1.15115	0.983965	1.06495	1.06855	1.08629	1.02964	0.994	0.965516	0.984808	0.943657		2	1
Q812E0	CPEB2_MOUSE	Cytoplasmic polyadenylation element-binding protein 2 (CPE-BP2) (CPE-binding protein 2) (mCPEB-2)		0.997214	1.00415	1.12909			0.977294	0.965484	1.57013			0.981481	1.02918	1.08625			0.919167	0.980188	1.37033			0.896055	1.00725	0.824783			0.983553	1.0455	1.06307			0.949914	0.956439	0.950596			0.956077	0.956522	1.31137			0.89311	0.950091	1.06586		0.677238	0.825759	1.25786	1.04177	1.13999	1.03142	1.07278	0.906298	1.03014	0.952312	1.06244	0.967067		4	5	1
Q7TN99	CPEB3_MOUSE	Cytoplasmic polyadenylation element-binding protein 3 (CPE-BP3) (CPE-binding protein 3) (mCPEB-3)	1.05584	0.959146		1.02299	0.879707	0.95468	0.890255		0.948087	0.833333	0.915842	1.35283		1.00943	0.853801	1.05345	1.075		0.929187	0.866667	1.11482	1.20258		1.01973	0.905591	1.12672	1.32648		1.15436	1.59857	0.902921	1.21589		1.02811	0.872093	1.06206	1.31514		1.05731	1.15187	0.924257	1.18375		1.08925	0.68952	0.0681781	0.157536	1.4236	0.977063	0.905232	1.01654	0.977225	1.05483	1.28869	0.996062	1.14204	0.952098	5	3		1	1
Q7TN98	CPEB4_MOUSE	Cytoplasmic polyadenylation element-binding protein 4 (CPE-BP4) (CPE-binding protein 4) (mCPEB-4)	1.21827					1.21872					1.2198					1.30126					0.987587					1.07672					0.935567					1.13374					1.00479							1.39088	1.21827	1.21872	1.2198	1.30126	0.987587	1.07672	0.935567	1.13374	1.00479	1
Q8WTY4	CPIN1_MOUSE	Anamorsin (Cytokine-induced apoptosis inhibitor 1) (Fe-S cluster assembly protein DRE2 homolog)	0.993909	0.922006	0.992731	0.971706	0.940377	1.04729	0.929991	1.01055	0.855191	0.772358	1.05644	1.02242	1.02414	0.960916	0.793372	0.962099	0.926667	0.942649	0.934928	0.833333	1.1505	1.24962	1.2058	1.24625	1.00183	1.22155	1.28783	1.16554	1.06473	1.1808	1.04811	1.1114	1.07765	1.06644	0.96124	1.07517	1.29382	1.09641	1.02197	0.963511	0.931927	1.12279	0.999093	0.996534	0.84427	8.89927e-05	0.00058951	1.28809	0.963717	0.91748	0.966494	0.918794	1.16699	1.1818	1.05173	1.08473	0.974658	8	7	9	6	6
P63040	CPLX1_MOUSE	Complexin-1 (921-S) (Complexin I) (CPX I) (Synaphin-2)	0.924873	0.90065	0.970924	0.934571	0.844142	1.26601	1.06906	1.00575	1.35064	0.818089	1.09208	1.32651	1.09859	0.904313	0.962963	1.14091	1.24417	0.989572	1.46124	0.854545	0.937936	0.913505	1.43155	0.972376	0.944088	0.859483	0.987664	1.07551	1.26307	1.23391	0.622852	1.15889	1.22348	0.954855	0.764535	0.836538	0.979957	1.069	1.01719	1.02367	1.08245	1.16078	1.21416	1.33449	1.05485	0.31331	0.493065	1.27473	0.914051	1.08506	1.06745	1.11894	1.02402	1.07309	0.915952	0.981853	1.16517	5	10	14	12	12
P84086	CPLX2_MOUSE	Complexin-2 (921-L) (Complexin II) (CPX II) (Synaphin-1)	0.932995	0.957289	0.754933	1.28294	0.861925	1.46601	1.19395	0.88303	1.3224	0.605691	1.11287	1.6345	1.12777	1.01752	0.797271	1.29155	1.34583	1.05839	1.25072	0.753535	1.13964	0.950683	1.36899	0.832676	0.920257	0.975862	1.08882	1.03388	1.07552	1.40756	0.914948	1.28929	1.0786	0.905451	0.659884	0.939685	1.06439	0.936673	0.864374	0.944773	1.15149	1.16784	1.10163	1.26256	0.72478	0.859499	0.945104	1.18386	0.942977	1.04362	1.10723	1.11635	1.02593	1.10708	0.946647	0.947852	1.06274	9	2	4	2	2
Q8R1B5	CPLX3_MOUSE	Complexin-3 (Complexin III) (CPX III)	0.82335	0.836583	0.888889	0.762157	0.92887	0.961576	1.00378	0.979866	0.917122	1.04675	0.963366	0.927875	1.12374	0.761456	0.882066	0.930029	0.9325	0.918665	1.04498	0.764646	0.845617	0.707132	0.911151	0.963694	1.06783	0.922414	0.916941	1.02904	0.986722	1.03166	1.25859	0.930052	0.999053	1.3569	0.957364	1.20105	1.22132	1.33837	0.927412	1.02959	1.23011	1.21378	1.48457	1.2227	1.22233	5.9544e-05	0.000417783	1.50193	0.846035	0.980871	0.924312	0.913638	0.89072	0.976083	1.08723	1.13392	1.27069	6	5	3	2	1
Q8C166	CPNE1_MOUSE	Copine-1 (Copine I)	0.952284	0.978644	0.983385	0.985853	0.971757	0.957635	0.961211	1.00288	0.961749	0.971545	0.981188	0.977583	1.05734	1.02695	0.94347	0.930029	0.9275	1.08029	1.1244	0.99596	1.01319	1.0478	1.00635	1.0884	1.05225	1.0681	1.11102	1.1181	1.07303	1.09602	1.14863	1.1114	1.11837	1.13458	1.10174	1.11101	1.0806	1.13989	0.978032	1.13807	0.977948	1.01413	1.06443	1.12998	1.01567	3.0143e-05	0.000230668	1.15652	0.97431	0.970863	0.996507	1.00856	1.04118	1.09307	1.12282	1.08781	1.03913	9	8	5	7	10
P59108	CPNE2_MOUSE	Copine-2 (Copine II)	1.02944	1.15227	1.02908	0.985853	1.09205	1.08867	1.15232	1.23969	0.815118	0.97561	1.14158	1.13743	0.94668	0.933962	0.853801	1.03304	1.01083	0.990615	0.840191	0.986869	1.12258	1.16768	1.1369	0.84925	1.12374	0.964655	1.09457	0.968054	1.039	1.08478	0.82732	1.10017	0.991477	1.10562	1.06686	1.17133	1.13945	1.0293	0.99809	0.973373	1.03547	1.18286	1.09347	0.82669	1.01469	0.906529	0.96862	1.10643	1.05617	1.04341	0.996011	0.969768	1.07298	1.02872	1.01257	1.05943	1.02355	3	4	1	2	2
Q8BT60	CPNE3_MOUSE	Copine-3 (Copine III)	0.974619	1.08914	1.05192		1.03138	1.2069	0.954588	0.981783		0.987805	1.00693	0.87037	1.10362		0.974659	1.2585	0.926667	0.921794		0.974747	1.0931	0.954476	0.993654		0.929423	1.45172	0.914474	1.19071		0.886619	1.31701	0.963731	1.38068		1.12112	1.38112	1.11557	1.08412		1.12821	1.13423	1.01943	1.07532		1.02644	0.380157	0.566423	1.20151	1.03593	1.02812	0.985358	1.01176	0.990759	1.08805	1.18392	1.17165	1.06288	1	1	1		1
Q8BLR2	CPNE4_MOUSE	Copine-4 (Copine IV)	0.906599	0.959146	0.915888	0.870027	0.959205	0.933005	0.924314	1.03835	0.899818	0.920732	1.05743	0.961014	0.971831	0.912399	0.924951	0.994169	0.890833	0.996872	0.915789	1.00404	1.02483	0.930197	1.06528	0.958958	0.967919	0.925862	0.872533	0.879961	0.903734	0.958121	1.10481	1.0285	0.918561	0.897785	0.954457	0.960664	0.958635	0.951796	0.875836	0.857002	0.931927	0.972615	0.905626	0.84662	1.00098	0.269114	0.444287	1.08897	0.921546	0.942035	0.964217	0.959154	0.988246	0.907508	0.977925	0.919676	0.929988	15	11	11	7	10
Q8JZW4	CPNE5_MOUSE	Copine-5 (Copine V)	1.08934	1.10399	1.15992	1.10168	1.03975	1.0936	0.998108	1.05177	0.948087	1.1128	1.02376	0.999025	1.04427	1.02965	1.00975	0.952381	1.04583	1.01773	1.06986	1.10606	1.08223	0.966616	1.18676	1.06867	1.055	1.07672	0.960526	0.964182	0.890456	0.994893	1.07302	0.996546	0.839015	0.907155	1.05233	1.06469	0.991898	0.957467	1.01624	0.985207	0.970278	0.891343	1.07985	1.03986	0.956905	0.0545877	0.131934	1.13283	1.09827	1.03907	1.02117	1.03705	1.06956	0.975511	0.969486	1.00246	0.98544	14	12	14	9	12
Q9Z140	CPNE6_MOUSE	Copine-6 (Copine VI) (Neuronal-copine) (N-copine)	0.97665	1.02414	0.889927	0.818744	1.10146	0.941872	0.953642	1.05944	0.678506	0.986789	0.914851	1.04483	1.00201	0.815364	0.852827	0.969874	0.934167	0.930136	0.760766	0.935354	1.01474	0.962822	0.939257	0.798737	1.10357	0.906034	0.95477	0.924492	0.917842	1.09397	0.871134	1.07254	0.966856	0.83816	1.00291	1.0472	1.05757	1.03214	0.990449	0.948718	1.04027	1.12456	1.04174	0.863085	0.976494	0.712472	0.851939	1.12364	0.957005	0.913791	0.921927	0.902781	0.958469	0.957071	0.946432	1.0144	1.00536	26	28	21	10	18
Q0VE82	CPNE7_MOUSE	Copine-7 (Copine VII)	0.894416	1.13835	0.948079	0.963749	1.28138	1.25517	1.01041	1.17162	0.70674	1.22561	0.806931	1.09259	0.998994	0.96496	0.974659	0.704568	0.859167	0.936392	0.89378	1.00202	1.01009	1.1654	0.960109	0.917127	0.909258	0.911207	1.07237	1.14521	1.06888	1.01124	1.30241	1.26252	0.956439	0.988075	1.06008	1.15734	1.08742	1.03497	0.937918	1.05819	1.01918	1.10247	1.17786	0.897747	1.16063	0.254335	0.427421	1.26544	1.03576	1.05177	0.963039	0.873198	0.988221	1.03878	1.10498	1.0527	1.06638	8	8	8	5	5
Q9DC53	CPNE8_MOUSE	Copine-8 (Copine VIII)	1.10152	1.08171	1.05815			1.00788	1.01987	1.20901			0.888119	1.16472	1.02314			0.953353	1.21	1.12513			0.955004	1.07891	1.09701			1.07414	0.85773	1.29816			0.941581	1.11399	1.2017			1.10839	1.06951	1.06805			0.981783	1.12191	1.20236			0.997072	0.999968	1.07761	1.08032	1.07513	1.01908	1.09081	1.04168	1.06148	1.08022	1.08182	1.09817	2	1	1
Q1RLL3	CPNE9_MOUSE	Copine-9 (Copine IX)	1.01421	1.00836	1.15057	0.840849	0.915272	0.884729	1.00568	1.04986	0.82969	1.06098	0.930693	0.98538	0.933602	0.880054	1.02534	0.950437	0.978333	1.20125	0.851675	0.974747	0.975175	1.02352	0.996374	0.921863	1.10174	1.14655	1.10033	1.33011	0.888797	1.03064	1.07646	1.21589	1.14205	0.874787	1.01744	1.02098	1.08316	1.02363	0.991404	1.05523	1.03164	0.868375	1.26044	0.898614	1.04897	0.578179	0.748381	1.1475	0.980359	0.961621	0.949708	0.985013	1.002	1.08979	1.05876	1.0344	1.01255	2	4	3	1	2
O88456	CPNS1_MOUSE	Calpain small subunit 1 (CSS1) (Calcium-activated neutral proteinase small subunit) (CANP small subunit) (Calcium-dependent protease small subunit) (CDPS) (Calcium-dependent protease small subunit 1) (Calpain regulatory subunit)	0.937056	0.924791	1.03738	0.925729	0.940377	0.86601	0.95175	0.956855	0.879781	0.976626	0.866337	0.893762	0.938632	0.955526	0.930799	0.793975	0.8875	0.888425	0.935885	0.984848	0.977502	0.97041	0.977335	1.05998	1.08524	1.12155	1.02138	1.07551	1.07967	1.11032	1.19416	1.08636	1.21591	1.23935	1.28391	1.22378	1.09851	1.2155	1.12416	1.13807	1.05944	1.00265	1.09165	1.13085	1.08815	3.8556e-11	1.805e-09	1.34182	0.952153	0.925122	0.916432	0.895855	1.01295	1.08111	1.20208	1.15892	1.07369	7	10	7	8	9
Q8BFS6	CPPED_MOUSE	Serine/threonine-protein phosphatase CPPED1 (EC 3.1.3.16) (Calcineurin-like phosphoesterase domain-containing protein 1)	1.09645	0.989786	1.05296	1.04156	1.03243	1.0335	1.06623	1.00671	0.840619	0.780488	0.99802	1.10331	1.08149	0.928571	0.901559	1.06122	1.0375	0.950991	0.88134	0.884848	1	0.968134	0.988214	0.961326	1	1.02241	1.05921	1.04163	0.963485	1.08274	0.797251	1.22366	1.03504	0.953152	0.842054	0.993881	1.02345	1.02647	0.959885	0.997041	1.02589	0.990283	1.07895	0.855286	0.901077	0.669788	0.819185	1.11043	1.04207	0.938438	0.999388	0.960278	0.983403	1.03309	0.958833	0.999852	0.966822	2	2	3	1	3
Q9EPU4	CPSF1_MOUSE	Cleavage and polyadenylation specificity factor subunit 1 (Cleavage and polyadenylation specificity factor 160 kDa subunit) (CPSF 160 kDa subunit)	1.08731	1.1597	1.23157	0.927498		0.812808	1.10312	0.981783	0.865209		0.99703	1.12573	1.33702	0.954178		0.948494	0.993333	0.923879	0.82488		0.808379	0.92261	1.20127	0.952644		1.11379	1.02303	0.968054	0.929461		1.08247	1.13558	0.916667	0.942078		0.817308	0.983369	0.869565	0.919771		0.886865	1.04859	1.00181	0.883882		0.181903	0.334721	1.22348	1.09551	0.934194	1.0939	0.920521	0.961172	1.00625	1.01504	0.895408	0.952601	1	2	3	2
O35218	CPSF2_MOUSE	Cleavage and polyadenylation specificity factor subunit 2 (Cleavage and polyadenylation specificity factor 100 kDa subunit) (CPSF 100 kDa subunit)	1.14518	0.997214				1.01379	0.875118				0.990099	0.926901				0.921283	0.880833				1.01164	0.936267				0.941379	0.879934				0.749141	0.935233				0.902098	0.889552				1.01534	0.913428				0.307787	0.487403	1.2767	1.06864	0.941907	0.957979	0.900831	0.973223	0.910138	0.837031	0.895803	0.963037	1	2
Q9QXK7	CPSF3_MOUSE	Cleavage and polyadenylation specificity factor subunit 3 (EC 3.1.27.-) (Cleavage and polyadenylation specificity factor 73 kDa subunit) (CPSF 73 kDa subunit) (mRNA 3'-end-processing endonuclease CPSF-73)	1.15533		1.10177	1.04067		1.10837		1.02876	0.882514		0.870297		1.0161	0.916442		1.11856		1.00626	0.992344		0.986036		0.992747	0.973954		1.00431		0.909971	0.901245		0.950172		0.989583	1.03748		1.04283		0.955577	0.896848		1.11889		1.05172	0.900347		0.259058	0.432748	1.17797	1.09825	1.00209	0.932329	1.03755	0.984215	0.937374	0.991771	0.963237	1.01945	1		1	1
Q9CQF3	CPSF5_MOUSE	Cleavage and polyadenylation specificity factor subunit 5 (Nucleoside diphosphate-linked moiety X motif 21) (Nudix motif 21) (Nudix hydrolase 21)	1.05787	1.07242	1.10696	1.01857	1.07741	1.07094	1.05298	1.13519	1.11202	0.906504	0.99505	1.00877	1.06237	0.98248	1.00585	1.09329	1.03667	0.96976	1.06124	0.971717	0.958107	0.988619	1.01179	0.985793	0.979835	0.985345	0.946546	0.96515	1.02324	1.21144	0.861684	1.0095	1.00947	0.979557	0.868217	0.936189	0.983369	0.962193	0.935053	0.981262	1.04219	1.02739	1.01543	1.02946	0.98237	0.0333582	0.0877726	1.13036	1.06625	1.05232	1.01054	1.02537	0.984678	1.02216	0.943281	0.959384	1.01916	7	5	6	6	6
Q6NVF9	CPSF6_MOUSE	Cleavage and polyadenylation specificity factor subunit 6	0.982741	1.11699	0.991693	0.992042	0.973849	0.952709	1.03784	0.986577	1.01093	0.977642	0.925743	1.05361	0.983903	0.983827	0.917154	0.931973	1.07833	1.01981	0.944498	0.987879	0.960434	1.06677	1.01632	0.968429	1.011	0.902586	1.07072	0.997096	0.963485	0.897855	0.996564	1.06477	0.952652	0.964225	0.967054	0.902098	1.06866	0.942344	0.914995	0.893491	0.978907	1.02385	0.975499	0.976603	1.05387	0.575257	0.745639	1.07205	1.01013	0.992715	0.97162	0.991097	1.00387	0.964253	0.988245	0.942241	1.00125	7	6	9	7	7
Q8BTV2	CPSF7_MOUSE	Cleavage and polyadenylation specificity factor subunit 7	0.975635	1.02414	0.977155	0.975243	1.03138	0.963547	1.00662	0.993289	1.09199	0.864837	0.990099	1.04971	1.01006	0.911051	0.95809	0.897959	0.990833	0.995829	0.923445	0.919192	0.842514	0.997724	1.04714	0.944751	0.945005	0.930172	0.994243	1.00194	0.980913	0.996936	0.888316	0.98532	1.0303	0.922487	0.900194	0.896853	1.01322	0.935728	0.99618	0.997041	0.998082	1.0106	0.973684	0.941075	0.914789	0.800366	0.908725	1.05572	0.996388	0.981281	0.982672	0.944608	0.952948	0.98048	0.943803	0.966774	0.96699	3	7	3	4	5
P97742	CPT1A_MOUSE	Carnitine O-palmitoyltransferase 1, liver isoform (CPT1-L) (EC 2.3.1.21) (Carnitine O-palmitoyltransferase I, liver isoform) (CPT I) (CPTI-L) (Carnitine palmitoyltransferase 1A)	0.963452	1.03714	0.952233	1.0504	0.952929	1.02365	1.07663	0.954938	0.941712	1.06098	0.966337	1.01852	0.907445	1.02426	0.986355	1.1069	1.005	0.89781	0.909091	0.941414	0.998448	1.00986	1.00907	1.07814	1.01375	1.08276	0.971217	0.917715	1.03734	1.02451	0.986254	1.019	1.01705	1.26576	1.07364	1.11976	1.06525	0.966919	1.06781	1.05227	1.04794	1.07067	1.00817	0.994801	1.06562	0.235932	0.405672	1.10198	0.990296	1.0101	0.979653	0.969102	1.02146	1.00508	1.06793	1.05321	1.03699	7	6	10	6	6
Q8BGD5	CPT1C_MOUSE	Carnitine O-palmitoyltransferase 1, brain isoform (CPT1-B) (EC 2.3.1.21) (CPT IC) (Carnitine O-palmitoyltransferase I, brain isoform) (CPTI-B) (Carnitine palmitoyltransferase 1C)	1.00609	0.990715	0.997923	1.07515	1.07008	1.06502	0.94702	1.05081	1.03825	0.924797	1.0901	0.963938	1.00201	0.998652	1.02144	1.12634	0.94	0.998957	0.960766	0.963636	1.06517	1.04856	1.09701	1.09708	1.01833	1.06207	1.23109	1.23814	1.17759	1.17569	0.982818	0.990501	1.08144	1.10221	1.02616	1.16084	0.995309	1.14839	1.13849	1.08284	1.0815	0.971731	1.07532	1.04506	0.938296	0.000753447	0.00366166	1.18012	1.02734	1.0035	1.01439	0.995806	1.0648	1.17517	1.03553	1.10343	1.02075	4	11	9	10	7
P52825	CPT2_MOUSE	Carnitine O-palmitoyltransferase 2, mitochondrial (EC 2.3.1.21) (Carnitine palmitoyltransferase II) (CPT II)	1.00203	0.935005	0.943925	0.984085	0.957113	0.994089	0.960265	1.02109	1.05373	1.11179	0.952475	0.996101	0.925553	1.02561	1.03216	0.959184	0.969167	0.950991	1.00383	0.936364	0.928627	0.972686	1.03264	1.05841	0.969753	0.997414	0.939967	1.02711	0.973444	0.949949	1.11856	0.991364	1.13258	1.11329	1.11143	1.08741	1.06098	1.08601	1.04967	1.11538	1.04314	1.00442	1.03267	1.03813	1.13908	4.43062e-05	0.000322232	1.13338	0.964108	1.0269	0.985502	0.963643	0.991323	0.977064	1.09217	1.07965	1.05052	7	10	6	8	4
Q8BS40	CPTP_MOUSE	Ceramide-1-phosphate transfer protein (CPTP) (Glycolipid transfer protein domain-containing protein 1)			1.01246					1.0326					1.00101					0.929093					0.968268					1.13166					1.12121					0.940454					1.12976					1.21802	1.01246	1.0326	1.00101	0.929093	0.968268	1.13166	1.12121	0.940454	1.12976			2
Q8BH50	CR025_MOUSE	Uncharacterized protein C18orf25 homolog	1.09442	1.09564	1.01973	1.23607		1.17438	1.10596	1.04123	1.51093		1.09604	1.05848	1.22233	0.95283		0.913508	1.1775	0.909281	1.58086		1.34911	1.03718	1.14778	0.926598		0.907759	0.995066	0.974831	1.41826		1.43471	1.08031	0.933712	0.925043		1.01136	0.9629	0.948015	1.085		1.0489	1.10601	1.01543	1.48787		0.929369	0.980174	1.19509	1.10878	1.1956	1.07815	1.11511	1.10449	1.05713	1.07565	1.00042	1.1506	1	5	3	5
Q91WE4	CR032_MOUSE	UPF0729 protein C18orf32 homolog	1.22234	1.13835				1.18325	1.15043				1.22277	0.854776				0.965986	1.16583				1.10085	0.997724				0.969828	0.893092				0.402921	0.921416				0.777098	0.886141				1.1371	1.01855				0.219926	0.385771	1.93595	1.17959	1.16672	1.02235	1.06122	1.04802	0.930669	0.609309	0.82983	1.0762	1	3
Q64735	CR1L_MOUSE	Complement component receptor 1-like protein (Complement regulatory protein Crry) (Protein p65)	1.1066	0.968431	0.92731	0.979664	1.04812	0.964532	0.941343	0.969319	0.962659	0.994919	0.988119	0.936647	0.902414	0.950135	0.97076	0.928086	0.9225	0.940563	0.911962	1.06061	1.12025	1.07284	1.10245	0.991318	1.00825	1.2069	1.03865	0.981607	0.960996	0.932584	1.20962	0.97323	0.783144	1.04003	1.07655	1	1.00043	0.889414	0.898758	1.04142	1.04602	0.952297	0.914701	0.994801	0.995103	0.431665	0.616617	1.11445	1.00405	0.966403	0.949156	0.95125	1.05779	1.01976	1.00637	0.964077	0.979578	2	6	2	3	2
Q8R555	CRAC1_MOUSE	Cartilage acidic protein 1 (68 kDa chondrocyte-expressed protein) (CEP-68) (ASPIC) (Protein CRTAC1-B)	0.91066	0.996286	0.843198	0.909814	1.13285	0.795074	0.933775	0.96836	0.813297	1.11992	0.79901	0.963938	0.935614	0.987871	0.982456	0.779397	0.94	0.944734	0.796172	1.01313	1.01552	0.940819	0.907525	0.948698	1.18882	0.906897	0.953125	0.804453	0.912863	1.05516	0.959622	0.915371	0.904356	0.824532	1.01066	1.14248	0.984222	1.02363	0.850048	0.9714	0.939597	0.986749	0.950998	0.794627	1.01665	0.778921	0.896564	1.11863	0.953583	0.918807	0.930984	0.889967	0.99554	0.922967	0.920809	0.989886	0.9344	1	2	2	1	1
Q5PR69	CRACD_MOUSE	Capping protein inhibiting regulator of actin dynamics (Cancer-related regulator of actin dynamics)		0.978644	1.00519	0.923077	1.01674		0.943236	1.11026	1.05556	0.922764		1.0575	1.2837	0.947439	0.897661		0.92	0.949948	0.885167	0.908081		1.15706	1.14869	0.877664	1.1439		1.11924	1.11036	1.04813	1.06639		1.05872	1.1714	1.13543	0.937984		1.21365	1.17391	0.862464	0.908284		1.23675	1.07804	1.03466	0.973555	0.41045	0.595628	1.18583	0.980235	1.00497	1.03658	0.915502	1.07478	1.08563	1.07204	1.02783	1.07651		2	2	2	2
Q9WVJ5	CRBB1_MOUSE	Beta-crystallin B1 (Beta-B1 crystallin) [Cleaved into: Beta-crystallin B1B]		1.18663		1.0389	0.993724		1.09272		1.12477	1.04776		0.915205		1.01617	1.2154		1.14833		1.11005	1.03535		0.918816		1.0371	1.02016		1.31826		1.09129	1.00715		1.14853		1.05196	1.21705		0.926226		1.05922	1.35108		0.998233		1.0052	1.06268	0.782764	0.898388	1.14792	1.07	1.08796	1.04168	1.0969	0.990617	1.13156	1.13715	1.09849	1.02164		1		2	2
Q8C7D2	CRBN_MOUSE	Protein cereblon (Protein PiL)	0.982741	1.01486	1.01869	0.874447	0.85251	1.18128	0.94702	1.02493	0.734062	1.08537	1.0901	0.996101	1.0674	1.03639	0.952242	1.03984	0.94	1.02607	0.771292	0.99899	0.963538	1.05994	1.02357	0.962115	0.945005	1.06466	0.959704	0.908035	0.824896	0.734423	1.01718	0.997409	1.02367	0.931005	0.922481	1.04895	1.03539	1.06711	0.795606	0.858974	0.952061	0.993816	0.971869	0.841421	1.01763	0.735257	0.867453	1.1527	0.945941	0.982071	1.02724	0.949753	0.989887	0.891167	0.977392	0.954442	0.953315	6	6	4	5	1
Q01147	CREB1_MOUSE	Cyclic AMP-responsive element-binding protein 1 (CREB-1) (cAMP-responsive element-binding protein 1)	1.10457	1.06778	1.027	0.990274	1.0136	1.12217	0.980132	0.986577	0.884335	1.04878	1.07327	1.0039	0.978873	1.04313	1.04483	1.00292	0.913333	0.995829	0.988517	1.02222	1.11637	0.930197	1	1.06946	0.975252	1.07069	0.863487	0.92062	0.943568	0.927477	1.25344	1.01123	0.851326	1.07836	1.03779	1.11364	0.993603	1.05671	0.86724	0.951677	1.18504	1.02473	0.96098	1.0338	1.09207	0.500943	0.683004	1.12081	1.03986	1.00128	1.02826	0.983833	1.01609	0.942791	1.03845	0.992906	1.05669	2	1	2	3	2
O88668	CREG1_MOUSE	Protein CREG1 (Cellular repressor of E1A-stimulated genes 1)	0.77868					0.671921					0.80297					0.768707					1.1955					1.16121					1.42268					1.34091					1.11314							2.11733	0.77868	0.671921	0.80297	0.768707	1.1955	1.16121	1.42268	1.34091	1.11314	2
Q8BGC9	CREG2_MOUSE	Protein CREG2 (Cellular repressor of E1A-stimulated genes 2)	0.944162	0.843083				1.30443	0.905393				1.49802	0.830409				1.25267	1.0575				0.976726	1.11381				1.12845	1.24753				0.594502	0.954231				1.15035	1.31684				1.17833	1.33922				0.381766	0.567606	1.66785	0.892192	1.08675	1.11533	1.15096	1.04302	1.1865	0.753188	1.23078	1.2562	1	1
Q91XD7	CREL1_MOUSE	Protein disulfide isomerase Creld1 (EC 5.3.4.1) (Cysteine-rich with EGF-like domain protein 1)	1.0132	0.992572	1.03219	0.995579	1.0387	0.987192	1.01041	1.05465	1.0765	1.00102	0.99802	0.977583	1.09356	1.1779	0.983431	1.03693	1.04667	1.05214	1.12727	1.00404	1.0768	1.15554	1.05349	1.13733	1.06874	1.17328	1.21053	1.11423	0.993361	1.09908	0.975945	1.01123	1.04072	0.995741	1.00969	0.963287	1.03625	1.04442	1.02006	0.99211	0.949185	0.95583	0.945554	1.03899	0.921645	0.000885548	0.00419506	1.16032	1.01428	1.0254	1.04327	1.05265	1.09765	1.11557	1.00644	1.01078	0.961433	6	6	10	6	6
Q9CYA0	CREL2_MOUSE	Protein disulfide isomerase Creld2 (EC 5.3.4.1) (Cysteine-rich with EGF-like domain protein 2)
Q8BW22	CREST_MOUSE	Calcium-responsive transactivator (SS18-like protein 1)		1.20056		1.31565			1.16462		1.69217			1.18129		1.0283			1.35167		1.3378			1.34446		0.793212			1.28289		1.40747			1.29534		1.1184			1.24606		1.4766			1.29064		1.33882		0.637121	0.794939	1.35939	1.25679	1.40383	1.10214	1.34471	1.03269	1.34374	1.20362	1.35644	1.31451		1		1
Q60571	CRHBP_MOUSE	Corticotropin-releasing factor-binding protein (CRF-BP) (CRF-binding protein) (Corticotropin-releasing hormone-binding protein) (CRH-BP)	0.831472	0.881151	0.741433	0.647215		0.908374	1.00095	1.10067	0.799636		0.954455	0.910331	0.531187	0.539084		0.830904	0.98	1.01356	1		0.890613	0.770865	0.430644	0.928177		0.969828	0.861842	0.563408	0.973444		1.07646	0.79361	0.910985	0.988075		1.36538	0.999574	1.16919	0.965616		1.02972	1.16784	1.1216	0.630849		0.119386	0.244733	1.57752	0.770025	0.945815	0.70626	0.953139	0.723776	0.822837	0.936433	1.11414	0.960433	2	1	1	1
P63254	CRIP1_MOUSE	Cysteine-rich protein 1 (CRP-1) (Cysteine-rich intestinal protein) (CRIP)	1.08934					1.40788					1.36733					1.29835					0.860357					1.10776					0.329897					1.30507					0.996165							4.26764	1.08934	1.40788	1.36733	1.29835	0.860357	1.10776	0.329897	1.30507	0.996165	1
Q9DCT8	CRIP2_MOUSE	Cysteine-rich protein 2 (CRP-2) (Heart LIM protein)	1.03756	1.05014	0.986501	1.08223	1.14958	1.12414	1.08988	1.02397	1.30328	0.864837	1.10396	0.998051	1.07746	1.031	1.06823	1.11176	1.015	1.05839	1.00766	1.00909	0.989915	0.963581	0.928377	0.996054	0.940422	0.973276	0.971217	1.05808	1.01245	1.20838	0.776632	0.932642	0.970644	0.983816	0.907946	0.960664	0.916844	0.969754	0.99618	1.02465	0.928092	0.936396	1.00817	0.910745	0.832517	0.00586809	0.0212465	1.17625	1.05985	1.07174	1.05508	1.03962	0.963304	1.04119	0.911156	0.972946	0.921456	7	7	5	6	6
Q64010	CRK_MOUSE	Adapter molecule crk (Proto-oncogene c-Crk) (p38)	1.00203	1.01207	1.02181	0.992927	0.975941	1.07586	1.01892	1.01822	1.05464	0.867886	1.04158	1.01657	1.0332	0.98248	0.908382	1.11467	1.015	0.998957	0.985646	0.89697	0.967417	0.990137	0.969175	0.947119	0.944088	1.02759	1.0074	1.03195	1.07718	1.15015	0.835052	0.999136	1.01894	1.01193	0.863372	0.972028	1.00384	0.993384	1.09933	0.935897	0.972196	1.03092	1.0127	0.984402	0.887365	0.28173	0.459531	1.12248	1.00083	1.0043	0.995226	0.999843	0.963442	1.05766	0.942251	0.999455	0.976219	15	16	18	13	16
P47941	CRKL_MOUSE	Crk-like protein	0.942132	0.949861	1.03531	1.00088	0.969665	0.923153	0.962157	0.958773	1.04645	1.02439	0.933663	0.969786	0.997988	1.01617	0.980507	0.963071	0.949167	0.987487	1.06411	0.970707	0.951901	0.930197	0.971895	1.06551	1.02566	0.978448	0.977796	1.04356	1.01992	1.03473	1.02663	1.02504	1.03883	1.07411	1.0969	1.01836	1.06439	1.05198	1.07927	1.04635	1.01918	1.0159	1.05989	1.05459	1.06366	0.00486055	0.0181732	1.07452	0.97897	0.981937	0.979224	0.986102	0.987802	1.01051	1.05192	1.05187	1.04244	12	12	11	10	11
Q9Z2L7	CRLF3_MOUSE	Cytokine receptor-like factor 3 (Cytokine receptor-like molecule 9) (CREME-9) (Cytokine receptor-related factor 4)		1.00279					1.035					1.06043					1.00333					0.852807					0.930099					0.967185					0.901493					0.831272						1.27567	1.00279	1.035	1.06043	1.00333	0.852807	0.930099	0.967185	0.901493	0.831272		1
P63154	CRNL1_MOUSE	Crooked neck-like protein 1 (Crooked neck homolog)	1.12183	1.05664				0.708374	1.02271				0.829703	0.988304				0.773567	1.03667				0.796742	1.0569				0.911207	1.08224				0.762887	0.981865				0.907343	1.04648				1.03835	1.06714				0.762252	0.885516	1.27914	1.08875	0.851151	0.905538	0.895506	0.917649	0.993047	0.865478	0.974432	1.05265	3	4
Q8CJ40	CROCC_MOUSE	Rootletin (Ciliary rootlet coiled-coil protein)	0.963452	1.013	1.05088	0.958444	1.04498	1.00197	1.01041	1.06232	0.940801	0.824187	1.04455	1.01072	1.07143	0.995957	0.873294	0.988338	1.02583	1.01043	1.06124	0.885859	0.975175	1.00531	0.965549	0.960537	0.955087	0.918966	0.990132	0.990319	0.912033	1.02451	0.880584	1.00518	1.04451	1.00596	0.882752	0.942308	0.97484	1.03875	0.890162	0.97929	0.947267	0.981449	0.999093	0.962738	0.869736	0.895018	0.963692	1.05722	1.00539	0.964331	0.996748	0.992507	0.972171	0.966183	0.961323	0.963837	0.950973	16	17	19	14	9
Q68ED7	CRTC1_MOUSE	CREB-regulated transcription coactivator 1 (Mucoepidermoid carcinoma translocated protein 1 homolog) (Transducer of regulated cAMP response element-binding protein 1) (TORC-1) (Transducer of CREB protein 1)	0.967513	0.961003	0.903427	0.89832	0.995816	0.944828	0.9035	0.892617	0.856102	0.992886	0.991089	1.00682	0.926559	0.944744	1.05848	0.973761	0.935	0.92805	0.938756	0.941414	1.18619	1.10622	1.00272	1.06946	1.07058	1.26638	1.19408	1.23427	1.27801	1.20123	1.28522	1.23143	1.03883	1.05281	1.18508	1.1486	1.17612	1.20794	1.1127	1.1499	1.0163	1.01148	1.03902	0.915945	0.957884	2.65252e-11	1.30771e-09	1.34635	0.944445	0.916799	0.984435	0.943265	1.0854	1.23433	1.15453	1.15862	0.987091	3	4	5	7	6
P23927	CRYAB_MOUSE	Alpha-crystallin B chain (Alpha(B)-crystallin) (P23)	0.875127	0.829155	1.16719	0.955791	0.950837	1.12315	0.976348	0.961649	1.34608	0.920732	1.20396	1.0117	1.06137	0.967655	1.13743	1.21574	0.913333	1.17727	1.24019	1.05051	0.971296	0.811077	0.93563	0.891871	0.972502	0.902586	0.800164	0.846079	0.852282	0.886619	1.01546	0.858377	1.49811	1.0707	1.02229	1.13462	1.03284	1.7344	1.03343	1.27909	1.23011	1.10071	1.21869	1.40555	1.21939	0.00154072	0.00680139	1.43688	0.948993	1.055	1.07309	1.11236	0.914412	0.856801	1.07405	1.21855	1.23112	10	11	12	8	8
Q99KP3	CRYL1_MOUSE	Lambda-crystallin homolog (EC 1.1.1.45) (L-gulonate 3-dehydrogenase) (Gul3DH)	1.01218	1.0065	1.04777	0.885942	1.03452	0.966502	1.0369	1.04794	0.997268	1.02642	0.969307	1.00585	1.07143	1	0.944444	0.998056	0.919167	0.962461	0.903349	0.984848	1.07448	0.966616	1.07888	0.980268	1.05041	1.08534	1.00493	1.04356	1.00996	0.991828	1.07216	1.01986	1.08239	1.0971	1.05911	1.13287	1.04136	1.09641	1.06304	0.982249	1.05944	1.06007	1.09074	1.06586	1.04603	0.00389138	0.0150027	1.11852	0.995626	1.01457	0.997302	0.952865	1.02902	1.02658	1.0658	1.06195	1.06433	8	8	10	4	1
O54983	CRYM_MOUSE	Ketimine reductase mu-crystallin (EC 1.5.1.25) (NADP-regulated thyroid-hormone-binding protein)	0.987817	1.12628	0.895119	1.08046	1.34728	1.04926	1.09745	1.21956	1.01366	1.1687	1.14257	1.03899	1.09557	0.948787	1.02339	0.93586	0.990833	1.06257	0.966507	1.11515	1.03957	1.01973	0.784225	0.897395	1.2264	0.825	0.842928	0.952565	1.10456	1.03882	0.946735	0.955095	0.89678	0.954003	1.00194	0.86014	0.791471	0.844991	0.744031	0.908284	0.847555	0.848057	0.901996	0.786828	0.944172	0.000842665	0.0040296	1.33746	1.07709	1.10717	1.04778	1.01209	0.982377	0.946616	0.950321	0.827816	0.864064	18	20	19	19	18
Q8WUR0	CS012_MOUSE	Protein C19orf12 homolog
Q9D7E4	CS025_MOUSE	UPF0449 protein C19orf25 homolog			0.958463					0.958773					0.916499					0.914494					1.08341					1.01355					1.02652					1.07561					0.949183					1.18471	0.958463	0.958773	0.916499	0.914494	1.08341	1.01355	1.02652	1.07561	0.949183			1
Q9DBE0	CSAD_MOUSE	Cysteine sulfinic acid decarboxylase (EC 4.1.1.29) (Aspartate 1-decarboxylase) (EC 4.1.1.11) (Cysteine-sulfinate decarboxylase) (Sulfinoalanine decarboxylase)	0.918782	0.877437	1.02492	0.961981	1.02406	0.968473	0.962157	0.997124	0.982696	1.1189	1.0703	1.1384	0.924547	1.02561	1.11793	0.910593	1.02333	0.972888	1.03732	1.12323	0.951125	1.1047	0.996374	0.913181	1.12282	1.12672	1.08635	1.04453	0.909544	0.940756	1.47938	1.12435	1.08617	1.15588	1.0843	1.12937	1.24861	1.00473	0.881566	1.09763	0.94535	1.2235	0.987296	0.936742	1.1998	0.154117	0.293925	1.22706	0.95967	1.00429	1.05251	1.01101	1.01427	1.01813	1.17758	1.06514	1.05117	5	6	2	2	1
Q8CBX0	CSC1_MOUSE	Calcium permeable stress-gated cation channel 1 (Transmembrane protein 63C)	0.86802			0.881521		0.920197			0.736794		0.992079			0.925876		0.841594			0.77799		1.18852			1.10576		1.29483			1.00996		1.44931			0.99063		1.23864			1.085		0.990412			0.948873		0.0610602	0.144444	1.48081	0.874744	0.823405	0.958406	0.809167	1.14639	1.14356	1.19822	1.15928	0.96942	2			1
Q3TWI9	CSCL2_MOUSE	CSC1-like protein 2 (Transmembrane protein 63B)	0.926904	0.976787	0.897196	1.03625	0.961297	0.900493	0.917692	0.955896	0.875228	0.85061	0.891089	0.920078	0.930584	0.933962	0.951267	0.926142	0.884167	0.91658	0.855502	0.884848	1.01552	1.01669	1.01904	1.04104	0.978918	1.00259	1.06579	0.976767	1.19917	1.30439	1.10567	1.08981	1.00189	1.02044	0.943798	0.995629	1.03113	1.02268	1.20726	1.26627	0.919463	0.907244	0.941016	0.948873	0.87855	4.65945e-06	4.62706e-05	1.23504	0.958537	0.899265	0.925181	0.893088	1.01404	1.103	1.03061	1.09925	0.918684	3	1	2	4	3
Q91YQ3	CSDC2_MOUSE	Cold shock domain-containing protein C2 (RNA-binding protein PIPPin)	0.970558	1.039	0.847352	0.812555	1.05126	0.953695	0.922422	0.897411	1.16485	0.928862	0.970297	0.907407	0.841046	1.3248	1.02534	1.00194	0.986667	0.828989	1.32536	0.908081	1.03413	0.924127	0.986401	1.44436	0.912924	1.01638	0.833882	0.817038	1.4166	1.01226	1.26203	0.88601	0.913826	1.51959	1.01744	1.04633	0.951812	0.859168	1.62273	1.12919	0.998082	1.05035	0.860254	1.38215	0.924584	0.92278	0.977324	1.167	0.938971	0.968969	1.00117	0.99725	1.04447	0.998592	1.09578	1.09411	1.02879	2	2	1	1	3
Q91W50	CSDE1_MOUSE	Cold shock domain-containing protein E1	1.02944	1.01393	1.08411	1.04156	1.01987	0.99803	1.04352	1.04794	0.972678	1.02541	0.991089	1.05458	1.06338	0.995957	0.981481	0.999028	0.995833	1.04275	0.974163	1.01414	0.967417	0.987102	0.928377	1.01105	1.011	0.948276	0.983553	1.03388	0.965975	0.925434	0.831615	0.968048	0.969697	0.934412	0.978682	0.928322	0.954371	0.997164	0.917861	0.899408	1.00288	1.02739	1.08711	0.970537	1.02938	0.000878609	0.00416927	1.10983	1.03749	1.01711	1.01672	1.00493	0.980493	0.97074	0.934818	0.938822	1.02275	25	20	20	19	17
Q9QXT8	CSEN_MOUSE	Calsenilin (A-type potassium channel modulatory protein 3) (DRE-antagonist modulator) (DREAM) (Kv channel-interacting protein 3) (KChIP3)		0.867224	1.20249				0.770104	1.05465				0.920078	1.35513				0.879167	0.955162				0.861153	0.951949				0.884868	0.760891				0.892055	0.799242				0.904051	0.73913				0.917845	0.820327			0.595741	0.764049	1.36598	1.02119	0.901216	1.11661	0.916377	0.905414	0.820541	0.844375	0.817442	0.867717		1	1
P41241	CSK_MOUSE	Tyrosine-protein kinase CSK (EC 2.7.10.2) (C-Src kinase) (Protein-tyrosine kinase MPK-2) (p50CSK)	0.953299	0.967502	0.919003	1.01061	1.00105	0.93399	0.944182	0.956855	0.976321	1.0376	0.933663	0.916179	0.935614	1.02291	0.974659	0.86103	0.919167	1.00417	0.98756	1.02828	0.938712	0.972686	1.04805	1.05998	1	0.993103	0.917763	1.05808	1.03568	0.927477	1.11598	1.00432	1.01705	1.06048	1.17926	1.0271	1.04051	1.0189	1.08883	1.09763	0.962608	0.990283	1.01543	1.05633	0.979432	0.00758487	0.0263766	1.12306	0.969722	0.969111	0.955854	0.95803	1.00285	0.984816	1.07348	1.0541	1.00029	4	3	6	2	2
Q60737	CSK21_MOUSE	Casein kinase II subunit alpha (CK II alpha) (EC 2.7.11.1)	1.02335	1.04457	1.08619	1.01503	1.05021	1.01182	1.05014	1.05177	0.983607	1.04065	0.981188	1.01754	1.06942	1.05256	0.981481	1.02041	1.02083	1.14181	0.97799	0.980808	0.958107	0.947648	0.974615	0.987372	0.941338	0.937069	0.902961	1.05227	0.979253	1.06844	0.95189	0.932642	0.994318	0.93356	0.922481	0.914336	0.914286	0.916824	0.975167	0.893491	0.987536	0.940813	1.04083	0.940208	0.905975	0.000442463	0.00231235	1.13135	1.04358	1.02726	1.0198	1.02671	0.961666	0.985922	0.946641	0.92242	0.961957	16	18	20	11	18
O54833	CSK22_MOUSE	Casein kinase II subunit alpha' (CK II alpha') (EC 2.7.11.1)	0.960406	0.985144	0.948079	0.931034	1.00837	0.961576	1.02933	0.964525	0.976321	1.0437	0.960396	1.01072	0.935614	0.943396	1.03996	1.02235	0.995	0.982273	0.934928	1.04141	0.979829	1.03187	0.955576	0.988161	1.02108	1.07328	1.04276	1.01742	0.980083	1.05312	1.07474	1.04577	0.992424	0.988927	1.10271	0.978147	0.990192	1.01323	0.985673	1.04536	0.952061	0.982332	0.908348	0.919411	0.986288	0.0119965	0.0381708	1.09566	0.966222	0.994498	0.977187	0.994515	0.994914	1.03283	1.03995	1.00223	0.949156	16	18	12	15	11
P67871	CSK2B_MOUSE	Casein kinase II subunit beta (CK II beta) (Phosvitin)	1.04569	1.01486	1.05296	1.13528	1.07322	1.06798	1.0246	1.0815	1.04007	1.10264	1.02079	0.948343	1.19014	1.15633	1.03216	1.01652	0.984167	1.19708	0.8689	1.23939	0.977502	0.943854	0.985494	1.40963	0.989918	1.02845	0.908717	1.05518	1.31784	0.962206	0.941581	0.913644	0.996212	1.17462	0.982558	1.0271	0.85629	0.930057	1.12321	0.910256	0.925216	0.890459	1.0726	0.957539	0.950049	0.621548	0.783623	1.11334	1.06366	1.06299	1.06578	1.0522	1.04876	1.04572	0.997811	0.96488	0.95728	7	5	1	1	6
Q6P9K8	CSKI1_MOUSE	Caskin-1 (CASK-interacting protein 1)	0.977665	0.988858	0.978193	0.939876	1.01883	1.07783	0.990539	0.978907	1	0.965447	1.12277	1.01754	1.0161	0.975741	1.02437	1.11273	1.0275	1.01668	1.00191	0.980808	1.06206	1.03414	0.980054	0.98895	1.02383	1.07414	1.0847	1.10261	1.00664	1.15117	0.965636	1.07772	1.06439	0.984668	1.00194	1.08217	1.07122	1.08412	1.02006	1.0858	1.03643	1.07774	1.03358	1.00953	0.998041	0.0181789	0.0534712	1.10453	0.980357	1.00179	1.03018	1.02696	1.01737	1.08283	1.01791	1.06838	1.0307	45	34	35	34	29
Q8VHK1	CSKI2_MOUSE	Caskin-2	1.09848	0.969359	1.22222		0.857741	0.931034	0.936613	1.09492		0.876016	0.936634	0.992203	1.39738		0.955166	0.979592	0.879167	1.1366		0.855556	0.796742	0.792868	1.13146		1.02016	0.843103	0.874178	1.28945		0.9857	0.830756	0.894646	1.0947		0.857558	0.883741	1.23923	1.05766		0.882643	0.953979	0.889576	1.26134		0.947111	0.92294	0.977324	1.1547	1.02789	0.956324	1.05534	0.956628	0.924074	0.983801	0.913946	1.00555	1.00343	1	1	1		1
O70589	CSKP_MOUSE	Peripheral plasma membrane protein CASK (EC 2.7.11.1) (Calcium/calmodulin-dependent serine protein kinase)	1.03249	0.991643	1.06854	1.02476	1.01883	0.970443	0.996216	1.03739	0.985428	1.08028	0.953465	0.982456	1.0493	1.07951	1.03314	0.949466	1.00083	0.994786	1.01053	1.06364	0.965089	0.946131	0.99728	1.02841	1.00275	0.97931	0.941612	0.981607	1.0083	1.03473	0.965636	0.964594	0.950758	1.0017	1.03391	0.939685	0.898934	0.976371	1.00478	1.00888	0.986577	0.95053	0.988203	0.97487	1.02253	0.246022	0.417736	1.0644	1.02695	1.01318	1.01855	1.00319	0.987505	0.98862	0.982857	0.96482	0.984267	24	28	27	22	21
Q923L3	CSMD1_MOUSE	CUB and sushi domain-containing protein 1 (CUB and sushi multiple domains protein 1)		1.02786			1.02615		0.938505			0.947154		1.05361			0.993177		1.1125			1.05556		1.31791			1.09991		1.1949			1.05107		1.04663			1.00969		1.0806			1.01677		0.930212			0.96572	0.0416388	0.105336	1.277	1.027	0.94282	1.02295	1.08365	1.20398	1.12068	1.028	1.0482	0.9478		2			5
Q80T79	CSMD3_MOUSE	CUB and sushi domain-containing protein 3 (CUB and sushi multiple domains protein 3)	1.02437	0.968431	0.936656		0.98954	0.874877	0.957427	0.934803		1.00407	0.80297	1.06238	1.09557		0.906433	0.944606	0.890833	0.93952		0.906061	0.903026	0.932473	0.998187		0.860678	0.752586	0.858553	0.93514		0.894791	0.719931	0.960276	0.730114		0.905039	0.727273	0.936461	0.849716		0.964497	0.746884	0.936396	0.862069		0.974535	0.26498	0.438954	1.1911	0.979229	0.941637	0.959376	0.919979	0.922247	0.857493	0.822122	0.864352	0.875514	1	1	1		1
Q6RUT7	CSMT1_MOUSE	Protein CCSMST1	1.19594	0.777159	0.779855		1.49059	1.4	1.07379	0.903164		0.332317	1.27624	1	0.815895		0.54191	0.847425	0.995833	0.726799		0.355556	0.38557	1.0736	0.934723		1.39597	0.956897	0.995066	0.878025		1.65884	0.280069	1.09326	1.2339		0.463178	0.738636	1.17186	1.00945		1.41617	0.35954	1.16431	0.834846		0.96572	0.772831	0.892875	1.67785	1.01952	0.819581	0.866709	0.683364	0.857286	1.08519	0.646777	1.05469	0.762199	1	2	1		1
Q99LD4	CSN1_MOUSE	COP9 signalosome complex subunit 1 (SGN1) (Signalosome subunit 1) (G protein pathway suppressor 1) (GPS-1) (JAB1-containing signalosome subunit 1)	0.995939	0.988858	0.981308	1.02564	0.998954	1.00197	1.00473	1.04027	1.01002	1.02134	0.99802	1.02827	1.00604	1.00674	0.971735	0.982507	0.9775	1.0219	0.937799	1.00606	1.02017	0.994689	0.980054	0.937648	1.00642	0.949138	0.965461	0.929332	0.947718	0.965271	0.962199	0.968912	0.952652	0.971891	1.01357	0.963287	0.943284	1.00567	0.935053	0.933925	0.942474	0.959364	0.971869	0.95234	0.945152	0.000316559	0.00172222	1.06757	0.998028	1.01557	1.00199	0.984734	0.987383	0.951289	0.973622	0.955873	0.954181	16	22	16	12	12
P61202	CSN2_MOUSE	COP9 signalosome complex subunit 2 (SGN2) (Signalosome subunit 2) (Alien homolog) (JAB1-containing signalosome subunit 2) (Thyroid receptor-interacting protein 15) (TR-interacting protein 15) (TRIP-15)	1.03452	1.01671	1.03219	0.999116	1.07427	1.01379	1.05676	1.03356	1.03643	1.02541	1.04257	1.09162	1.04427	1.01482	0.977583	0.986395	1.0125	0.994786	1.01818	1.06364	0.996897	1.02731	0.93835	0.992897	1.06783	0.981897	0.994243	0.939013	0.966805	1.01634	0.944158	1.00518	0.951705	0.984668	0.968992	0.966783	0.959488	0.94707	0.936963	0.940828	0.999041	1.01855	0.963702	0.961005	1.03036	0.000415094	0.00219818	1.0877	1.03106	1.03309	1.03349	1.01475	1.00375	0.979314	0.970689	0.95016	0.994134	15	21	18	12	12
O88543	CSN3_MOUSE	COP9 signalosome complex subunit 3 (SGN3) (Signalosome subunit 3) (JAB1-containing signalosome subunit 3)	1.06193	0.987929	0.996885	1.06189	1.01987	1.01182	1.01419	1.00192	0.948998	1.03557	0.994059	0.97271	0.986922	1.03774	0.975634	1.02527	0.994167	0.977059	0.937799	1.02828	1.02327	0.960546	0.950136	0.968429	1.02933	0.942241	0.928454	0.871249	0.960996	0.937692	0.852234	0.950777	0.902462	0.992334	0.978682	0.949301	0.895522	0.903592	0.873926	0.934911	0.980825	0.938163	0.887477	0.954073	0.999021	0.000237691	0.0013512	1.12533	1.02522	1.00207	0.99314	0.991946	0.985789	0.927618	0.933842	0.911044	0.951123	13	19	13	12	12
O88544	CSN4_MOUSE	COP9 signalosome complex subunit 4 (SGN4) (Signalosome subunit 4) (JAB1-containing signalosome subunit 4)	1.00203	1.0195	1.05088	0.963749	1.03243	1.02069	1.03784	1.08821	0.990893	0.99187	1.06337	1.02827	1.0171	1.01213	1.00585	1.02624	1.00833	1.07299	0.978947	1.05051	0.997673	0.996965	0.970988	0.970008	1.02841	1.02931	0.959704	0.961278	0.910373	0.968335	1.00258	0.972366	1.01136	0.965077	0.999031	1.01573	0.875906	0.995274	0.864374	0.95069	0.964525	0.979682	0.966425	0.925477	1.01175	0.005419	0.0198613	1.0943	1.01328	1.02528	1.02514	1.02688	0.992579	0.965063	0.989918	0.938392	0.969173	33	34	33	15	27
O35864	CSN5_MOUSE	COP9 signalosome complex subunit 5 (SGN5) (Signalosome subunit 5) (EC 3.4.-.-) (Jun activation domain-binding protein 1) (Kip1 C-terminus-interacting protein 2)	1.05584	1.07521	1.10592	1.07604	1.07636	1.05714	1.08893	1.04123	1.102	0.920732	1.0099	1.05361	1.12274	0.97035	0.923977	1.17687	1.02167	1.04067	0.960766	0.990909	1.03724	1.00076	1.00635	0.927388	1	1.10172	0.986842	1.00387	1.0805	1.08376	0.758591	1.03886	1.04167	1.046	0.907946	1.10315	0.979957	0.907372	1.10888	0.936884	0.988495	0.99735	1.02995	0.989601	0.968658	0.312549	0.492563	1.13277	1.07775	1.03992	1.01383	1.03562	0.993673	1.05029	0.95143	1.00378	0.994611	13	18	14	11	13
O88545	CSN6_MOUSE	COP9 signalosome complex subunit 6 (SGN6) (Signalosome subunit 6) (JAB1-containing signalosome subunit 6)	1.01421	1.00279	1.0893	1.04244	1.04603	1.07192	1.0596	1.08725	1.08561	0.861789	1.07921	1.03996	1.03119	1.03774	0.909357	1.03304	0.971667	1.0219	0.973206	0.963636	1.03724	1.01062	0.936537	0.96764	0.980752	1.05172	0.945724	0.929332	0.915353	1.05107	1.00515	0.997409	0.983902	0.9523	0.914729	1.05769	0.921109	0.934783	0.914995	0.891519	0.981783	0.963781	0.948276	0.954939	0.898139	0.112479	0.233839	1.10212	1.03852	1.0293	1.01779	0.992275	0.985946	0.976813	0.970119	0.942293	0.948964	12	11	11	10	10
Q9CZ04	CSN7A_MOUSE	COP9 signalosome complex subunit 7a (SGN7a) (Signalosome subunit 7a) (JAB1-containing signalosome subunit 7a)	1.0132	1.00371	1.027	1.04598	1.05335	1.02167	1.05771	1.03547	1.08379	1.04675	1.02673	1.00877	1.06137	1.07817	0.974659	1.03596	1.07333	0.937435	1.03828	1.03636	0.978278	1.04097	0.937443	0.970797	0.976169	0.977586	0.971217	0.928364	0.982573	0.925434	0.965636	0.917098	0.943182	0.981261	0.968023	0.944056	0.948401	0.968809	0.942693	0.923077	0.993289	1	1.00454	0.995667	0.968658	5.5499e-06	5.41479e-05	1.10957	1.02847	1.04887	1.02927	1.02322	0.980166	0.956709	0.95477	0.945295	0.992351	10	9	8	12	5
Q8BV13	CSN7B_MOUSE	COP9 signalosome complex subunit 7b (SGN7b) (Signalosome subunit 7b) (JAB1-containing signalosome subunit 7b)	1.0467	1.03343	1.13499	1.06012	0.958159	1.11724	1.02176	1.09204	0.973588	0.889228	1.07624	1.03801	1.34306	0.880054	0.89961	0.998056	0.984167	0.920751	0.865072	0.89899	0.994569	1.11229	1.10245	0.808998	0.989001	0.956034	1.04276	1.22556	1.05643	1.07763	0.615979	1.07254	1.14773	1.04855	0.991279	0.911713	1.05501	1.02457	1.01242	0.963511	0.925216	0.977032	1.02087	0.902946	0.888345	0.64352	0.801129	1.14611	1.04515	1.01537	1.03503	0.93204	0.99511	1.06822	0.9535	0.992144	0.941615	4	4	2	3	3
Q8VBV7	CSN8_MOUSE	COP9 signalosome complex subunit 8 (SGN8) (Signalosome subunit 8) (COP9 homolog) (JAB1-containing signalosome subunit 8)	1.14315	0.984215	1.01973	1.08134	1.02615	1.18916	0.969726	1.03931	1.11293	0.981707	1.01485	1.02339	1.03119	1.04043	0.922027	1.1312	1.00083	0.987487	1.05072	1.0202	1.07758	0.990137	0.931097	1.04815	0.949588	0.996552	0.945724	1.05131	1.0971	0.941777	0.83677	0.959413	1.02367	1.08177	0.958333	0.991259	0.961194	1.0397	1.11461	0.947732	1.02589	0.964664	1.06171	1.01213	0.941234	0.575869	0.746259	1.08976	1.04947	1.0554	1.00542	1.03686	0.997744	1.0047	0.968468	1.00912	1.00019	5	11	4	2	7
Q62059	CSPG2_MOUSE	Versican core protein (Chondroitin sulfate proteoglycan core protein 2) (Chondroitin sulfate proteoglycan 2) (Large fibroblast proteoglycan) (PG-M)	0.947208	0.966574	0.970924	0.955791	1.00314	0.946798	0.954588	0.889741	0.922587	0.893293	0.956436	0.908382	1.04024	1.00404	1.10916	0.926142	0.983333	0.979145	0.950239	0.929293	1.03103	0.889985	1.10607	0.971586	0.902841	0.994828	0.958882	0.974831	0.882158	0.964249	1.28007	1.00777	1.03314	0.991482	1.10659	1.06906	1.04478	1.24008	1.0554	1.21795	1.18504	1.12014	1.21053	1.15598	1.20568	2.25259e-06	2.48498e-05	1.27575	0.968541	0.921017	1.00129	0.953328	0.977027	0.954191	1.07896	1.12229	1.17499	19	20	16	16	17
Q8VHY0	CSPG4_MOUSE	Chondroitin sulfate proteoglycan 4 (Chondroitin sulfate proteoglycan NG2) (Proteoglycan AN2)	1.01421	1.11885	1.01142	1.04332	1.10983	1.03448	1.05203	0.971237	1.05829	0.99187	1.01089	1.01267	1.0664	0.954178	1.02437	1.02041	1	0.913452	0.970335	0.963636	0.94647	1.07587	0.974615	0.962904	0.975252	1.00172	1.05757	1.06099	1.07137	1.00102	0.905498	1.03368	1.04356	1.08262	0.882752	0.930944	1.08571	1.03214	1.09074	1.0641	0.96069	1.02739	1.05445	0.951473	0.921645	0.182073	0.334873	1.08804	1.05853	1.021	1.01306	0.972879	0.986007	1.03808	0.986328	1.039	0.981884	5	4	4	8	3
Q71M36	CSPG5_MOUSE	Chondroitin sulfate proteoglycan 5 (Acidic leucine-rich EGF-like domain-containing brain protein) (Neuroglycan C)	1.02437	1.02507	0.996885	1.01592	1.07113	1.05714	1.08231	1.093	1.05738	1.11077	1.02376	1.04094	1.08753	1.02156	1.07992	1.01361	1.065	1.04901	1.04785	1.08687	0.960434	0.891502	0.904805	1.00552	1.044	0.913793	0.95477	0.987415	0.980913	1.01328	0.866838	0.879965	0.846591	0.930153	0.950581	0.868007	0.873348	0.960302	0.759312	0.930966	0.986577	0.936396	1.01089	0.978336	1.02938	5.18196e-08	9.68748e-07	1.23338	1.02639	1.07992	1.05037	1.05219	0.959505	0.96944	0.893973	0.875577	0.987806	9	15	14	8	7
P97315	CSRP1_MOUSE	Cysteine and glycine-rich protein 1 (Cysteine-rich protein 1) (CRP) (CRP1)	0.965482	0.942433	0.961578	0.909814	0.955021	1.08571	1	0.952061	1.02823	0.940041	1.06436	0.946394	0.978873	0.974394	1.01365	1.01749	0.95	1.04692	0.913876	0.982828	1.04189	0.943854	0.979148	0.861878	0.993584	1.13534	1.00576	1.02711	0.897925	0.998979	1.17612	1.01295	1.08428	1.08603	1.11725	1.25962	0.993603	1.21928	0.965616	1.17357	1.11122	1.03092	1.06897	1.17764	1.1714	0.00115264	0.00527638	1.17865	0.946649	0.999824	0.994721	0.981086	0.962156	1.0102	1.09404	1.11577	1.11056	11	11	9	11	7
P97314	CSRP2_MOUSE	Cysteine and glycine-rich protein 2 (Cysteine-rich protein 2) (CRP2) (Double LIM protein 1) (DLP-1)	1.24569	1.18942				1.37833	0.964049				1.45644	1.15205				1.17007	1.26083				1.05741	1.1563				1.01983	1.13322				0.992268	1.11226				1.19318	1.20682				1.16779	1.09982				0.672869	0.82187	1.233	1.21723	1.15272	1.29533	1.2146	1.10575	1.07503	1.05055	1.19998	1.13329	1	1
Q99LC2	CSTF1_MOUSE	Cleavage stimulation factor subunit 1 (CF-1 50 kDa subunit) (Cleavage stimulation factor 50 kDa subunit) (CSTF 50 kDa subunit) (CstF-50)	1.11675				1.05544	1.19409				0.979675	1.01188				1.03509	1.07386				0.968687	0.925524				1.10907	0.993103				0.944842	0.761168				1.0843	0.871503				0.899408	0.986577				0.941234	0.600535	0.768039	1.22626	1.08566	1.08158	1.02342	1.01992	1.01315	0.968672	0.90848	0.885346	0.963639	1				1
Q8BIQ5	CSTF2_MOUSE	Cleavage stimulation factor subunit 2 (CF-1 64 kDa subunit) (Cleavage stimulation factor 64 kDa subunit) (CSTF 64 kDa subunit) (CstF-64)	0.958376	0.989786	0.955348	0.945181	0.985356	1.07291	1.00568	1.18504	0.936248	1.14533	1.05347	1.08187	0.775654	1.04043	1.04288	0.996113	1.01583	0.915537	1.02775	1.03535	1.03258	1.01669	1.12602	1.13496	1.09533	0.947414	1.05757	0.78606	0.899585	1.02451	0.926117	1.04836	0.818182	0.868825	1.14244	0.923077	1.01066	1.08318	0.91213	0.962525	0.990412	1.07686	0.878403	1.04939	1.1332	0.279099	0.456239	1.1515	0.96665	1.06516	0.991706	0.997141	1.08003	0.937935	0.953583	0.976342	1.02184	9	6	5	6	5
Q99LI7	CSTF3_MOUSE	Cleavage stimulation factor subunit 3 (CF-1 77 kDa subunit) (Cleavage stimulation factor 77 kDa subunit) (CSTF 77 kDa subunit) (CstF-77)	1.06497	0.961931	1.02908	1.04332	0.980126	0.949754	0.908231	1.09779	0.81694	0.881098	0.964356	0.759259	0.921529	0.897574	0.95614	0.993197	1.00333	1.14599	0.991388	0.890909	1.01552	0.995448	1.08341	1.02762	1.01192	0.92069	0.92023	1.00774	0.965975	0.940756	0.829897	0.892055	1.09659	0.954003	0.823643	0.941434	0.985075	1.0586	0.884432	0.949704	1.03452	1.03092	1.09982	1.11612	0.963761	0.0292785	0.0792567	1.16855	1.01514	0.926208	0.896491	1.00172	1.02635	0.950519	0.914008	0.962163	1.04759	3	1	1	2	2
Q8C7E9	CSTFT_MOUSE	Cleavage stimulation factor subunit 2 tau variant (CF-1 64 kDa subunit tau variant) (Cleavage stimulation factor 64 kDa subunit tau variant) (CSTF 64 kDa subunit tau variant) (TauCstF-64)		1.01114		1.01945			1.06812		1.14936			0.979532		1.02561			1.0225		1.22392			1.14947		1.11918			1.09704		1.01328			1.04836		0.958262			1.02942		0.979943			0.920495		1.05719		0.307321	0.487206	1.14977	1.01529	1.108	1.0023	1.11869	1.13422	1.05433	1.0023	1.00438	0.986479		2		2
Q9EPL2	CSTN1_MOUSE	Calsyntenin-1 (Alcadein-alpha) (Alc-alpha) [Cleaved into: Soluble Alc-alpha (SAlc-alpha); CTF1-alpha (C-terminal fragment 1-alpha)]	1.01726	1.06314	0.964694	1.04686	1.00837	1.02167	1.03311	0.989453	0.92714	1.06098	1.00594	0.992203	0.974849	0.98248	1.06628	1.07677	0.990833	1.00209	0.942584	1.05556	1.22886	1.04173	1.04624	1.1547	1.08249	1.25431	1.07319	1.03582	0.985892	1.01226	0.933849	1.06736	0.942235	0.908859	1.13953	1.01399	0.92452	0.913043	0.877746	0.969428	0.952061	0.852473	0.897459	0.979203	0.993144	0.0049746	0.0185374	1.1877	1.01949	1.00541	1.00383	1.01243	1.10855	1.06831	0.994475	0.938566	0.93336	8	8	9	7	7
Q99JH7	CSTN3_MOUSE	Calsyntenin-3 (Alcadein-beta) (Alc-beta)	1.00102	1.01393		1.11848	1.08577	0.968473	0.962157		1.2204	1.01016	0.984158	0.952242		1.07951	1.10331	1.00777	1.02917		1.45167	1.06768	1.07991	1.01897		1.33228	1.03575	1.03276	1.06414		1.13444	1.11542	1.08333	1.05268		1.01704	1.09012	0.877622	1.00299		0.944604	1.06114	0.995206	1.00353		1.12912	0.999021	0.495284	0.676945	1.1618	1.05367	1.03528	1.02786	1.126	1.11007	1.08594	1.06039	0.969185	1.03024	4	5		1	2
Q3UY34	CSTOS_MOUSE	Protein CUSTOS		0.979573			0.870293		0.94702			0.921748		0.780702			0.954191		0.959167			1.01616		0.852049			1.43446		1.04852			2.09499		0.993092			0.950581		1.05245			1.21795		0.878092			1.24976	0.517275	0.695904	1.71719	0.923318	0.934298	0.863098	0.987253	1.10555	1.48211	0.971604	1.13218	1.04757		2			1
Q9D1K7	CT027_MOUSE	UPF0687 protein C20orf27 homolog	1.03858	0.915506	1.4756	1.0168	1.05544	1.24729	1.02838	1.65005	1.06193	1.2561	1.21881	0.998051	0.957746	0.994609	1.26316	1.12925	1.02667	1.70073	1.1866	1.32525	1.24515	0.911229	0.928377	0.984215	1.2539	1.16724	0.853618	1.00968	0.843154	1.08682	1.31271	0.863558	1.35417	0.86201	1.20833	1.21941	0.846055	1.1966	0.901624	1.08876	0.973154	0.858657	1.00998	0.92201	1.18119	0.28615	0.464223	1.27531	1.08529	1.23069	1.07917	1.25398	1.05387	0.983863	1.09842	1.03918	0.983274	2	2	1	1	3
Q99LJ0	CT2NL_MOUSE	CTTNBP2 N-terminal-like protein	0.916751			1.01503	0.965481	0.966502			1.04098	0.807927	1.01881			0.846361	1.15107	0.894072			0.882297	0.891919	0.971296			0.823204	0.938588	0.939655			1.12697	1.02451	0.997423			1.13884	0.809109	1.04633			1.3639	1.14694	0.976031			0.805893	0.954946	0.167246	0.314347	1.32503	0.964921	0.933268	0.99751	0.889414	0.908751	1.02754	0.972262	1.1785	0.909019	2			1	1
Q9CWL8	CTBL1_MOUSE	Beta-catenin-like protein 1 (Nuclear-associated protein) (NAP)	1.08122	0.999071	0.878505	1.04421	1.04393	1.04532	1.02365	0.895494	1.01548	1.17988	1.00891	0.959064	0.914487	0.962264	0.963938	0.981535	0.955833	0.962461	0.994258	0.915152	0.97052	0.97648	0.980961	1.09155	0.773602	0.912931	0.987664	0.849952	0.93278	0.719101	0.914948	0.873921	0.952652	0.991482	1.07461	0.940559	0.867377	0.903592	0.931232	1.0217	1.0278	0.927562	0.945554	1.00607	0.929481	0.189324	0.345585	1.17434	1.0068	1.028	0.961267	0.961463	0.952745	0.875391	0.959109	0.931514	0.96641	3	1	4	2	1
O88712	CTBP1_MOUSE	C-terminal-binding protein 1 (CtBP1) (EC 1.1.1.-)	0.973604	0.961003	1.07996	0.916004	1.02197	0.975369	0.989593	1.1419	1.13206	1.09756	1.02178	0.940546	1.00604	1.02695	1.08869	1.05831	1.02417	1.14703	1.15598	1.15657	1.045	0.949924	0.958296	1.06077	1.08341	1.04397	0.957237	0.967086	0.889627	0.994893	1.06357	0.982729	1.02746	0.932709	1.15988	1.05769	0.867377	1.03214	0.883477	1.02663	0.990412	0.937279	0.973684	1.06412	1.07542	0.0748997	0.16962	1.1421	0.988939	1.0649	1.01569	1.10697	1.01799	0.969239	1.03045	0.970024	1.00678	21	18	19	13	11
P56546	CTBP2_MOUSE	C-terminal-binding protein 2 (CtBP2)	1.09137		0.948079	1.31211	0.890167	1.24532		1.07862	1.96812	0.743902	0.89802		0.95674	1.22776	0.88694	1.17396		1.01668	1.46699	0.862626	1.02327		1.0961	1.12313	0.850596	1.0431		1.01839	1.4332	0.997957	0.962199		1.04072	1.17717	0.890504	0.916084		1.03781	1.50812	1.07002	0.864813		0.931034	1.5156	0.822723	0.952832	0.994423	1.20409	1.04849	1.18421	0.983495	1.10859	1.01742	1.11024	1.01221	1.11293	1.00099	2		2	1	2
Q5SUQ9	CTC1_MOUSE	CST complex subunit CTC1 (Alpha-accessory factor of 132 kDa) (AAF-132) (AAF132) (Conserved telomere maintenance component 1)	1.0264					0.840394					0.911881					0.942663					0.91699					0.885345					1.04811					0.892483					0.899329							1.24716	1.0264	0.840394	0.911881	0.942663	0.91699	0.885345	1.04811	0.892483	0.899329	2
Q7TSG2	CTDP1_MOUSE	RNA polymerase II subunit A C-terminal domain phosphatase (EC 3.1.3.16) (TFIIF-associating CTD phosphatase)	0.86599	1.11421	0.88162			0.893596	1.07474	1.05849			0.953465	0.687135	0.672032			0.937804	1.27167	0.858186			0.952676	1.10167	0.743427			0.838793	1.24589	0.407551			1.03522	0.994819	0.935606			0.868007	1.00469	0.898866			1.04794	1.32332	0.671506			0.785356	0.900621	1.33942	0.947516	1.00549	0.760756	1.00776	0.920616	0.752382	0.987697	0.922041	0.976526	2	1	1
P58466	CTDS1_MOUSE	Carboxy-terminal domain RNA polymerase II polypeptide A small phosphatase 1 (EC 3.1.3.16) (Golli-interacting protein) (GIP) (Nuclear LIM interactor-interacting factor 3) (NLI-interacting factor 3) (Small C-terminal domain phosphatase 1) (SCP1) (Small CTD phosphatase 1)	1.24467					1.14384					1.26733					1.22546					1.18154					1.1681					1.41237					1.09965					1.19942							1.28438	1.24467	1.14384	1.26733	1.22546	1.18154	1.1681	1.41237	1.09965	1.19942	1
Q6PEE2	CTIF_MOUSE	CBP80/20-dependent translation initiation factor	0.982741	1.01114	1.09657	1.03625	0.90272	0.935961	0.980132	1.03068	0.944444	0.780488	0.889109	0.983431	1.08753	1.02426	0.858674	0.979592	1.065	1.00938	0.979904	0.857576	1.05043	1.04249	1.18223	1.12628	1.04216	1.11034	1.11678	0.986447	1.03071	1.07048	1.04553	1.10794	1.11269	1.03748	0.800388	1.17395	1.15394	0.976371	1.08787	1.01282	1.00192	1.12986	0.950998	0.979203	0.943193	0.10136	0.216019	1.1687	1.00383	0.93034	0.964884	0.975847	1.08729	1.0618	1.01368	1.07823	0.998853	3	6	3	4	2
Q6X893	CTL1_MOUSE	Choline transporter-like protein 1 (Solute carrier family 44 member 1) (CD antigen CD92)	0.856853	0.883008	0.812046	0.865606	0.892259	0.944828	0.945128	0.923298	0.929872	0.75	1.18812	0.925926	0.855131	1	0.929825	1.05151	0.944167	0.942649	0.821053	0.892929	0.855702	1.00835	0.954669	0.79558	0.846013	0.951724	1.03125	1.01452	0.957676	0.964249	1.05326	1.03454	0.99053	1.07325	1.04167	1.04021	1.05245	1.17769	1.22541	1.16469	1.07862	0.954947	1.07441	1.39948	1.10872	5.71725e-05	0.000404198	1.31134	0.861495	0.895229	0.973585	0.927427	0.888729	0.983352	1.03829	1.12972	1.11419	11	9	11	11	12
Q8BY89	CTL2_MOUSE	Choline transporter-like protein 2 (Solute carrier family 44 member 2)	0.908629	1.05478	0.731049	0.980548	0.969665	0.868966	0.906339	0.967402	1.04736	1.04472	0.89901	1.04581	0.859155	1.08356	1.01365	0.823129	1.015	1.01251	0.993301	1.01818	0.899922	0.924886	0.922937	1.06077	0.96242	0.905172	1.00493	1.0029	0.987552	0.95097	1.0988	1.10708	0.989583	1.01789	1.18023	0.943182	1.17271	1.14367	1.09456	1.07002	1.01534	1.01413	1.13612	1.17418	1.0715	0.0275169	0.075511	1.17334	0.921971	0.96427	0.976349	0.969278	0.952556	0.969552	1.07657	1.08179	1.08037	3	1	2	2	3
P26231	CTNA1_MOUSE	Catenin alpha-1 (102 kDa cadherin-associated protein) (Alpha E-catenin) (CAP102)	0.973604	0.950789	0.968847	0.910698	0.894351	1.00985	0.989593	0.932886	0.979053	0.968496	0.991089	0.990253	0.947686	0.915094	1.00195	1.01361	0.999167	0.92805	1.04785	0.913131	0.951901	1.05159	1.05077	0.890292	0.891842	1	1.04934	1.03291	0.982573	0.962206	1.05412	1.10708	1.09091	1.17973	1.04845	1.15035	1.13945	1.12665	1.08978	1.15286	1.13135	1.15724	1.098	1.04593	1.10578	9.24125e-08	1.61389e-06	1.20494	0.93912	0.97564	0.96865	0.978998	0.964614	1.0049	1.09506	1.13158	1.10703	18	23	17	10	12
Q61301	CTNA2_MOUSE	Catenin alpha-2 (Alpha N-catenin)	1.00508	1.03157	1.01973	0.975243	1.02615	0.993103	1.00946	1.01151	1.00364	1.00305	1.00891	1.00975	1.02012	0.979784	0.940546	0.997085	1.0075	0.990615	0.977033	0.981818	0.959659	0.977997	0.951949	0.95738	1.011	0.949138	0.958882	0.981607	0.958506	0.953013	0.896048	0.990501	0.950758	0.944634	0.96124	0.921329	0.917697	0.924386	0.923591	0.89645	0.948226	0.940813	0.955535	0.914211	0.927522	7.05057e-08	1.27528e-06	1.10333	1.01135	1.00413	0.991392	0.990751	0.971361	0.960163	0.948135	0.916631	0.937145	48	55	55	45	40
Q65CL1	CTNA3_MOUSE	Catenin alpha-3 (Alpha T-catenin) (Cadherin-associated protein)					1.63285					0.806911					0.334308					0.682828					0.966086					1.1287					0.348837					0.941815					0.269344			6.06231	1.63285	0.806911	0.334308	0.682828	0.966086	1.1287	0.348837	0.941815	0.269344					1
Q02248	CTNB1_MOUSE	Catenin beta-1 (Beta-catenin)	0.996954	1.0195	1.04673	1.00884	1.01151	0.957635	1.01041	1.05849	0.968124	0.956301	0.993069	1.00585	1.02012	0.963612	0.966862	1.02041	0.99	1.00209	0.963636	0.973737	0.958107	0.977238	0.956482	0.995264	0.953254	0.935345	0.95148	0.95547	0.989212	0.970378	0.924399	0.966321	0.910038	0.982112	0.910853	0.923077	0.939019	0.955577	0.872015	0.926036	0.935762	0.977032	0.947368	0.954939	0.891283	9.03821e-05	0.000597294	1.10172	1.01657	0.989421	0.98966	0.989769	0.967938	0.960204	0.938275	0.922711	0.940842	34	36	30	24	23
P30999	CTND1_MOUSE	Catenin delta-1 (Cadherin-associated Src substrate) (CAS) (p120 catenin) (p120(ctn)) (p120(cas))	1.02335	1.01486	1.05711	0.954023	1.04079	0.943842	0.986755	1.00479	1.05829	0.995935	0.974257	0.97271	1.05231	0.933962	1.10136	0.975705	0.995833	1.02086	0.989474	0.978788	0.971296	0.977997	0.999093	0.953433	1.03483	0.988793	1.01727	1.03872	0.954357	1	0.991409	1.00604	0.982008	0.965077	1.09981	0.939685	0.945842	1.04726	1.02865	1.02959	0.976989	0.915194	0.983666	0.936742	0.972576	0.580406	0.750218	1.0635	1.01741	0.99725	1.00511	0.992002	0.98694	0.999425	1.0078	0.997143	0.956663	18	18	16	14	14
O35927	CTND2_MOUSE	Catenin delta-2 (Neural plakophilin-related ARM-repeat protein) (NPRAP) (Neurojungin)	1.03655	1.00743	0.978193	1.02829	0.997908	1.12512	1.04163	1.00288	1.08743	0.926829	1.13861	1.04581	1.04829	1.02291	1.03899	1.12925	1.08667	1.01147	1.01435	0.984848	1.04189	1.03111	1.00363	0.988161	0.980752	1.02414	1.10938	1.11326	1.05975	1.10521	0.902921	1.08377	1.02936	1.07922	0.968992	1.03671	1.02772	1.08129	1.04298	1.08185	1.00767	1.01325	1.06171	1.05893	0.912831	0.289537	0.467422	1.07231	1.00946	1.03446	1.05816	1.04395	1.00883	1.08177	1.01045	1.05386	1.00939	23	26	25	28	21
Q0V8T9	CTP5A_MOUSE	Contactin-associated protein like 5-1 (Cell recognition molecule Caspr5-1) (Cell recognition molecule Caspr5a) (Contactin-associated protein-like 5a)	0.969543	1.03435	1.20353	1.0336	1.13598	1.04039	1.11258	1.12368	1.11566	1.04675	0.945545	0.964912	1.17002	1.1496	1.04873	0.881438	1.07417	1.07821	1.05359	1.05152	1.08456	1.00152	0.86582	0.990529	1.06783	0.938793	1.0148	1.10165	0.970124	1.11542	0.964777	0.974957	1.14205	0.965077	0.96124	1.00437	1.10021	1.10113	0.893983	0.987179	0.905081	0.949647	1.03267	0.989601	0.98237	0.400859	0.58537	1.11975	1.07222	1.0872	1.05176	1.02492	0.998945	1.02578	0.999305	1.01435	0.970933	2	1	2	3	4
P18581	CTR2_MOUSE	Cationic amino acid transporter 2 (CAT-2) (CAT2) (20.5) (Low affinity cationic amino acid transporter 2) (Solute carrier family 7 member 2) (T-cell early activation protein) (TEA)	0.807107	0.877437	0.896158	0.917772	1.04393	1.06502	0.883633	1.07191	0.929872	1.15447	1.09802	0.823587	0.981891	0.867925	1.13255	1.00389	0.815833	0.949948	1.06124	1.04545	0.90225	0.736722	0.847688	1.12391	0.917507	1.04655	0.834704	0.807357	0.905394	0.968335	1.01117	0.80829	0.852273	0.873935	0.973837	0.950175	0.845203	0.92344	0.77937	0.899408	0.954938	0.798587	0.8902	1.07192	1.11166	0.513139	0.693147	1.1581	0.90529	1.01606	0.973161	0.971005	0.897102	0.908332	0.900714	0.877354	0.958481	1	2	2	1	2
P70423	CTR3_MOUSE	Cationic amino acid transporter 3 (CAT-3) (CAT3) (Cationic amino acid transporter y+) (Solute carrier family 7 member 3)		1.05014					0.981079					0.869396					1.08833					0.929439					0.875822					1.04231					1.08827					1.10071						1.26606	1.05014	0.981079	0.869396	1.08833	0.929439	0.875822	1.04231	1.08827	1.10071		2
Q62018	CTR9_MOUSE	RNA polymerase-associated protein CTR9 homolog (SH2 domain-binding protein 1) (Tetratricopeptide repeat-containing, SH2-binding phosphoprotein of 150 kDa) (TPR-containing, SH2-binding phosphoprotein of 150 kDa) (p150TSP)
P49025	CTRO_MOUSE	Citron Rho-interacting kinase (CRIK) (EC 2.7.11.1) (Rho-interacting, serine/threonine-protein kinase 21)	0.984772	0.995357	1.01558	0.94695	0.979079	0.965517	1.02838	0.994247	1.01639	1.02642	1.01485	1.06043	1.01408	1.04582	1.01754	0.984451	1.0475	0.973931	1.04115	1.04949	0.937161	1.00076	0.929284	0.987372	0.974335	0.987931	1.02138	0.981607	0.945228	0.931563	0.893471	0.999136	0.947917	0.981261	0.964147	0.97465	1.03795	0.99811	0.954155	0.974359	0.977948	1.00883	0.945554	0.987002	1.00196	0.0104331	0.0341297	1.07724	0.984089	1.00591	1.03037	1.01876	0.965375	0.973017	0.95649	0.987435	0.984006	30	43	26	23	34
B9EJA2	CTTB2_MOUSE	Cortactin-binding protein 2 (CortBP2)	1.03655	1.07614	1.08619	1.03625	1.03243	1.0335	1.04636	1.07383	0.969945	1.02337	1.0396	0.991228	1.0503	0.991914	1.01852	1	1.035	0.965589	1.00096	0.979798	1.00698	1.0258	1.04986	1.01894	1.044	1	1.03947	0.980639	1.00996	0.990807	0.823883	0.955959	0.893939	0.948893	0.977713	0.882867	0.962047	0.893195	0.931232	0.932939	0.893576	0.924912	0.888385	0.936742	0.907933	8.40073e-09	1.95818e-07	1.15727	1.05326	1.02882	1.01803	0.995994	1.02899	1.00398	0.91835	0.920004	0.910126	18	19	18	19	13
Q3U308	CTU2_MOUSE	Cytoplasmic tRNA 2-thiolation protein 2	0.951269	0.988858	1.2783		1.08054	0.764532	0.919584	1.12752		0.919715	0.845545	1.03314	1.21429		0.999025	0.802721	1.0325	0.890511		0.989899	1.01474	0.97648	1.25385		1.03391	1.27414	1.11102	1.10068		1.08274	1.20447	1.04145	1.12784		1.07752	1.17133	1.1258	1.26181		1.33037	0.995206	1.02208	1.16515		1.0715	0.0241005	0.0676391	1.32004	1.06765	0.92404	1.01461	0.92453	1.0646	1.13967	1.11116	1.21977	1.06156	4	4	2		2
Q9CXX9	CUED2_MOUSE	CUE domain-containing protein 2	1.01929			0.962865		0.889655			0.912568		1.00792			1.00809		0.817298			1		1.06206			1.19179		1.09052			1.05809		1.02148			1.00681		0.916958			0.821394		0.986577			1.01473		0.0356388	0.0927774	1.29636	0.990675	0.901039	1.008	0.904046	1.12506	1.07418	1.01412	0.867862	1.00056	1			1
Q9WTX6	CUL1_MOUSE	Cullin-1 (CUL-1)	1.0203	0.9935	0.964694	0.969054	0.993724	0.964532	1.01987	0.997124	0.913479	1.07825	0.944554	1.00682	0.964789	0.98248	1.10721	0.961127	1.02417	1.01564	0.902392	1.1	0.934057	0.933232	0.940163	0.932912	1	0.944828	0.941612	0.941917	0.914523	0.898876	0.997423	0.972366	0.938447	0.96167	1.00872	0.949301	0.965458	0.909263	0.922636	1.00986	0.941515	0.931095	0.949183	0.97227	1.01371	0.134482	0.266523	1.07698	0.988053	0.993129	0.999616	0.998472	0.947723	0.928167	0.975401	0.950657	0.961113	16	14	16	17	12
Q9D4H8	CUL2_MOUSE	Cullin-2 (CUL-2)	1	0.986072	0.944964	1.07869	1.00732	1.00985	1.00189	1.0326	0.971767	1.11484	1.03366	1.04971	0.970825	1.06065	0.935673	1.0068	1	1.03233	0.96555	1.0596	1.00155	0.975721	0.94651	0.979479	1.0055	1.02759	0.955592	0.90029	0.890456	0.924413	1.03522	0.908463	0.886364	0.908859	0.974806	0.943182	0.923667	0.844045	0.820439	0.795858	0.962608	0.948763	0.907441	0.934142	0.98335	0.000113837	0.00072979	1.18709	1.00249	1.02508	1.00892	1.01236	0.981522	0.938405	0.941182	0.863519	0.946911	23	18	15	8	15
Q9JLV5	CUL3_MOUSE	Cullin-3 (CUL-3)	1.02335	1	1.054	0.95756	1.01883	1.00493	1.00473	1.05944	0.928051	0.919715	0.99703	1.01754	1.07746	0.978437	0.946394	1.01263	0.99	0.98853	0.911962	0.954545	1.03413	0.959029	1.01269	0.966851	1.00825	0.985345	0.962171	0.95547	1.01411	1.02554	0.905498	0.957686	0.984848	0.948893	0.942829	0.988636	0.939019	1.02647	0.948424	0.981262	0.988495	0.991166	1.01633	0.941075	0.917728	0.351704	0.535925	1.06611	1.01024	0.981968	1.00243	0.97089	0.995779	0.98814	0.947602	0.976267	0.970284	28	26	30	18	25
Q3TCH7	CUL4A_MOUSE	Cullin-4A (CUL-4A)	0.948223	0.998143	0.991693	0.946065	1.12029	0.948768	0.97351	1.10355	0.932605	1.14533	1.03267	0.830409	0.985915	0.981132	1.12963	0.958212	0.960833	0.986444	0.955024	1.12222	0.983708	0.942337	1.07253	1.02447	1.27314	0.981034	1.00329	1.05421	1.00249	1.17875	1.07474	0.951641	1.05398	0.98552	1.18023	1.00699	0.961194	1.03875	0.978032	1.21006	0.994247	0.886926	0.914701	0.971404	1.16454	0.893299	0.962958	1.07282	0.998957	1.01715	0.987078	0.994615	1.05335	1.04162	1.04628	1.03539	0.981846	5	6	6	11	2
A2A432	CUL4B_MOUSE	Cullin-4B (CUL-4B)	0.971574	1.0195	1.04465	1.01768	1.06904	1.01773	1.02554	1.1371	0.868852	1.0813	1.04257	0.962963	1.01107	0.947439	1.02144	1.00875	0.988333	1.0219	0.98756	1.04444	0.97052	0.959029	1.03898	0.933702	0.983501	0.994828	0.895559	0.881897	0.862241	0.891726	1.03179	0.886874	0.977273	0.911414	0.973837	1	0.878465	0.991493	0.793696	0.860947	0.975072	0.963781	0.941016	1.013	1.04603	0.00822512	0.028233	1.13595	1.02397	1.02201	0.996443	1.00997	0.97653	0.904116	0.954847	0.901424	0.987082	14	17	13	5	10
Q9D5V5	CUL5_MOUSE	Cullin-5 (CUL-5)	1.00711	1.00743	1.00208	1.02476	1.04603	0.976355	1.0246	1.00863	0.997268	1.07215	0.978218	0.95614	1.03119	1.04852	1.00585	0.937804	0.981667	0.987487	1	1.01515	0.972847	0.891502	0.945603	1.015	0.96517	0.937069	0.853618	0.902227	0.923651	0.916241	0.978522	0.863558	0.872159	0.948041	0.950581	0.931818	0.882729	0.860113	0.91595	0.904339	0.961649	0.912544	0.95735	0.999133	0.952008	2.81937e-06	2.99747e-05	1.13211	1.01735	1.0153	1.00341	0.984074	0.957169	0.906095	0.921414	0.898635	0.956139	17	20	19	15	18
Q8VE73	CUL7_MOUSE	Cullin-7 (CUL-7) (p185) (p193)
Q80TT8	CUL9_MOUSE	Cullin-9 (CUL-9) (p53-associated parkin-like cytoplasmic protein)			0.904465					0.954938					0.990946					0.852972					0.973708					0.903195					0.914773					1.02079					0.952813					1.19675	0.904465	0.954938	0.990946	0.852972	0.973708	0.903195	0.914773	1.02079	0.952813			1
Q9CQ89	CUTA_MOUSE	Protein CutA (Brain acetylcholinesterase putative membrane anchor)	1.07919	1.08357	1.13292	0.982317	1.01987	1.0532	1.05014	1.05369	0.838798	1.09756	0.981188	1.11598	1.11368	0.854447	0.966862	1.04568	1.02833	0.934307	0.912919	0.915152	1.1024	1.04401	1.07797	0.947908	1.06049	1.11724	1.06661	1.06292	1.15685	1.16241	1.19845	1.17098	0.991477	1.10988	1.00484	1.02797	1.07377	1.04442	0.957975	1.00296	1.0815	1.0689	0.928312	0.950607	1.14202	0.166658	0.313666	1.15204	1.05825	1.01417	1.00148	0.965582	1.04517	1.11239	1.09186	1.02066	1.03102	3	5	4	2	2
Q9D8X1	CUTC_MOUSE	Copper homeostasis protein cutC homolog	1.06701		0.957425	1.01503	0.974895	1.09261		1.00767	1.0255	1.11484	0.987129		1.00704	1.11051	1.18421	1.02721		1.02503	1.01148	1.09798	0.918542		0.937443	0.95738	0.913841	0.868966		0.989351	1.05643	0.884576	0.870275		0.930871	0.951448	1.00194	0.926573		0.981096	1.13658	0.988166	0.994247		1	0.948007	1.0382	0.0218996	0.0626147	1.14774	1.00271	1.05921	1.06928	1.03989	0.931643	0.946744	0.937439	1.00521	0.994596	3		2	2	2
P53564	CUX1_MOUSE	Homeobox protein cut-like 1 (CCAAT displacement protein) (CDP) (Homeobox protein cux-1) [Cleaved into: CDP/Cux p110]				1.19805					1.40073					0.834232					1.18373					0.915549					1.2805					1.20102					1.03438					1.13951				1.67906	1.19805	1.40073	0.834232	1.18373	0.915549	1.2805	1.20102	1.03438	1.13951				1
Q9JHS9	CWC15_MOUSE	Spliceosome-associated protein CWC15 homolog (Embryonic development factor 1) (mED1)	0.851777	1.55803	1.57736	0.963749	1.08368	1.03251	1.10028	1.54746	1.03005	0.813008	1.19406	0.877193	1.13481	0.994609	1.05166	0.877551	1.36917	1.43274	1.06124	1.07071	1.06206	1.06297	1.22575	1.01263	1.16132	0.986207	1.05757	1.14714	0.976763	0.998979	0.727663	1.06995	1.55398	1.05196	0.734496	1.10315	1.05672	1.51607	0.952245	1.04142	1.03164	1.22261	1.15245	1.0364	1.18609	0.913882	0.973096	1.18521	1.16934	1.08043	1.04451	1.14361	1.10229	1.03145	0.986609	1.11876	1.1231	2	1	2	2	1
Q8C5N3	CWC22_MOUSE	Pre-mRNA-splicing factor CWC22 homolog (Nucampholin homolog)		1.04457			0.973849		0.753075			0.911585		0.965887			0.875244		1.0025			0.926263		1.14568			1.06324		1.01316			1.05516		0.984456			0.907946		1.05842			0.956607		1.16784			0.955926	0.138023	0.271706	1.33208	1.00859	0.828548	0.919449	0.963628	1.10369	1.03394	0.945427	1.00623	1.05659		2			3
Q3TKY6	CWC27_MOUSE	Spliceosome-associated protein CWC27 homolog (Probable inactive peptidyl-prolyl cis-trans isomerase CWC27 homolog) (PPIase CWC27)	1.16447	1.01764	1.09969			1.15764	1.03217	1.06136			1.05347	0.998051	1.09557			1.12925	1.05917	1.01564			1.07913	0.997724	1.06437			1.2	1.00411	1.21491			1.12457	1.00604	1.17519			1.13287	1.03284	1.0794			1.02685	0.990283	1.0735			0.721458	0.858079	1.10276	1.09227	1.08242	1.04827	1.067	1.04647	1.13545	1.09961	1.08093	1.02965	1	3	1
P43024	CX6A1_MOUSE	Cytochrome c oxidase subunit 6A1, mitochondrial (Cytochrome c oxidase polypeptide VIa-liver)	1.33706	1.16713				1.16552	0.979186				1.04059	1.08187				0.97862	1.1275				1.32196	1.15478				1.42931	1.16365				1.25258	1.00086				1.09178	0.887846				1.30777	1.05742				0.418229	0.603459	1.3099	1.24921	1.0683	1.06103	1.05043	1.23554	1.28966	1.11967	0.984549	1.17595	1	2
P56391	CX6B1_MOUSE	Cytochrome c oxidase subunit 6B1 (Cytochrome c oxidase subunit VIb isoform 1) (COX VIb-1)	1.25381	1.24141	1.04465	1.55791	0.990586	1.1064	1.16178	1.23202	0.959927	1.09553	0.938614	1.16179	0.827968	1.04313	1.26413	0.951409	1.27917	1.14599	1.44402	1.26263	1.00543	1.23141	1.60381	1.17916	1.02658	1.4569	2.02138	1.50726	0.965145	0.990807	0.719931	1.10708	0.785038	1.08433	1.01744	0.875874	0.791471	0.727788	1.31614	1.23767	1.24161	1.13958	1.07532	1.62912	1.36729	0.0809787	0.180021	1.43801	1.20202	1.1074	1.0355	1.20521	1.19172	1.33527	0.928552	0.961519	1.27648	5	8	11	7	6
P48771	CX7A2_MOUSE	Cytochrome c oxidase subunit 7A2, mitochondrial (Cytochrome c oxidase subunit VIIa-liver/heart) (Cytochrome c oxidase subunit VIIa-L)	1.27107	1.1402	1	1.58709	0.941423	1.13695	1.11826	1.1745	1.03279	1.48577	0.983168	1.12378	0.820926	0.995957	1.46004	0.963071	1.30833	1.08238	1.83158	1.30909	0.950349	1.18209	1.46963	1.1839	1.19065	1.68448	1.94243	1.64182	1.02324	0.897855	0.646907	0.943869	0.6875	1.06559	1.18605	0.829545	0.85629	0.746692	1.38491	1.2929	1.32311	1.13604	1.05172	1.53553	1.72968	0.0956272	0.206248	1.56214	1.1671	1.18037	1.05692	1.26739	1.18405	1.37614	0.880934	0.989732	1.33236	6	5	5	3	4
P23242	CXA1_MOUSE	Gap junction alpha-1 protein (Connexin-43) (Cx43) (Gap junction 43 kDa heart protein)	0.918782	0.817084	0.956386	0.840849	0.906904	1.14286	1.02838	1.1371	0.945355	0.932927	1.20594	0.957115	1.22636	0.938005	0.873294	1.16521	0.931667	1.0292	0.817225	0.980808	1.0031	0.894537	0.904805	0.713496	0.911091	0.927586	0.736842	0.996128	0.93278	1.08784	0.893471	0.907599	1.25473	1.24617	0.922481	0.990385	0.828998	1.29017	0.65616	0.902367	0.949185	1.01325	1.16515	0.818024	0.79236	0.512968	0.693147	1.17432	0.886499	1.03342	1.03004	0.978178	0.880016	0.928705	1.03184	0.910918	0.938054	14	15	14	9	10
P97792	CXAR_MOUSE	Coxsackievirus and adenovirus receptor homolog (CAR) (mCAR)	1.16244	1.19684	1.03946	1.25199	1.21653	1.09655	1.16556	1.1908	1.02641	1.09654	1.10891	1.05556	0.939638	1.03639	1.00195	1.01555	1.01167	1.09489	0.947368	1.01414	0.944919	1.00835	0.906618	1.10892	0.977085	0.932759	0.908717	1.00581	0.882988	0.911134	0.97079	0.974093	0.784091	0.91908	0.813953	0.811189	0.857996	0.855388	0.741165	0.692308	0.895494	0.925795	0.848457	0.895147	0.852106	1.25019e-09	3.68508e-08	1.48454	1.17108	1.11365	1.02693	1.01565	0.986852	0.927363	0.88881	0.788854	0.882915	2	1	2	4	2
P70689	CXB6_MOUSE	Gap junction beta-6 protein (Connexin-30) (Cx30)		0.812442					1.05866					0.963938					0.975833					0.767071					0.885691					0.885147					0.853731					0.939046						1.38013	0.812442	1.05866	0.963938	0.975833	0.767071	0.885691	0.885147	0.853731	0.939046		1
Q8BQU6	CXG2_MOUSE	Gap junction gamma-2 protein (Connexin-47) (Cx47) (Gap junction alpha-12 protein)	1.28223		0.965732		1.14854	0.892611		0.889741		0.879065	0.972277		1.06942		0.979532	1.05928		0.96976		0.920202	0.992242		1.04714		0.853346	1.02586		1.0242		0.993871	0.895189		0.997159		0.793605	1.01136		0.982987		0.9714	1.21381		1.20145		1.04897	0.0117215	0.0374646	1.29885	1.12458	0.88712	1.00612	0.981415	0.960689	1.01454	0.891445	0.988442	1.15223	1		1		1
Q921C1	CXG3_MOUSE	Gap junction gamma-3 protein (Connexin-29) (Cx29) (Gap junction epsilon-1 protein)	1.08122	0.997214	1.02077	0.948718	0.927824	1.21576	1.06244	0.970278	1.00364	0.878049	1.0802	0.850877	1.03421	0.921833	0.981481	1.00486	1.00667	0.948905	0.977033	0.849495	1.03491	1.03338	1.11061	0.949487	1.01008	1.01034	0.962171	0.986447	1.02075	0.965271	1.03952	1.09845	1.1875	1.14566	0.912791	0.93007	0.944136	1.13989	0.9532	1.19428	1.17354	0.932862	1.09982	1.08406	1.05877	0.421441	0.606836	1.12222	0.99368	1.02007	0.970292	0.955557	1.02639	0.988718	1.07234	1.02646	1.06684	3	2	3	2	2
Q9D0M3	CY1_MOUSE	Cytochrome c1, heme protein, mitochondrial (EC 7.1.1.8) (Complex III subunit 4) (Complex III subunit IV) (Cytochrome b-c1 complex subunit 4) (Ubiquinol-cytochrome-c reductase complex cytochrome c1 subunit) (Cytochrome c-1)	1.07817	1.06128	1.06023	1.03802	1.0795	0.984236	0.943236	0.987536	0.929872	0.921748	1.01683	0.910331	1.15091	1.03369	1.05945	1.14869	1.03583	0.978102	0.973206	0.868687	1.04112	1.00759	1.05258	1.05604	1.16957	1.03966	1.05099	1.0939	1.09129	1.13075	0.810137	0.930915	1.00758	0.894378	0.943798	0.914336	0.963753	1.22495	1.10315	1.04241	0.99233	0.904594	1.20417	0.946274	0.902057	0.0280568	0.0766951	1.1812	1.06333	0.952931	1.03132	0.996756	1.06402	1.08082	0.915018	1.04417	0.984034	13	17	16	11	12
P00158	CYB_MOUSE	Cytochrome b (Complex III subunit 3) (Complex III subunit III) (Cytochrome b-c1 complex subunit 3) (Ubiquinol-cytochrome-c reductase complex cytochrome b subunit)		1.039	0.951194	0.988506			0.922422	0.970278	0.760474			0.932749	1.14688	1.00404			1	0.899896	0.861244			0.949165	0.93563	1.18863			0.983553	0.780252	1.02988			0.948187	0.764205	0.825383			1.04733	1.138	0.945559			0.964664	0.973684	0.97227		0.22075	0.386777	1.23515	0.99225	0.879637	1.02411	0.918557	1.0182	0.924568	0.842532	1.04065	0.970198		1	1	1
P56395	CYB5_MOUSE	Cytochrome b5	0.888325	0.906221	0.916926	1.00619	0.885983	0.950739	0.999054	0.962608	1.18852	1.04675	0.871287	0.948343	0.912475	0.977089	1.02047	0.923226	0.9725	0.970803	1.14737	0.942424	1.04189	1.01973	1.00181	1.23441	1.06691	1.08362	1.0625	1.05905	1.11535	1.08274	1.22766	1.1019	1.06723	1.1167	1.12597	1.09878	1.11301	1.14839	1.1595	1.13412	1.05177	1.05654	1.04356	1.14038	1.17336	1.23849e-05	0.000108098	1.22924	0.919706	1.0261	0.944531	0.988225	1.06988	1.08047	1.12665	1.13054	1.09184	6	6	7	6	6
Q9CQX2	CYB5B_MOUSE	Cytochrome b5 type B (Cytochrome b5 outer mitochondrial membrane isoform)	1.03858	0.898793	1.05919	1.00354	0.916318	1.19113	1.00851	1.23202	1.06466	1.1128	1.13465	1.02729	1.01811	0.911051	0.996101	1.17979	1.0625	1.1585	1.26029	1.11919	1.17533	0.861153	0.981868	1.11997	1.19065	1.01638	0.819901	1.07164	0.985892	1.08172	1.14605	0.968048	1.48106	0.959966	0.99031	1.22028	0.819616	1.3242	0.873926	1.07002	1.06807	1.12456	1.19056	1.31716	1.37708	0.160068	0.30383	1.23326	0.981139	1.11887	1.01494	1.1542	1.05793	0.990288	1.0933	1.0437	1.21	7	10	6	10	8
Q3TYS2	CYBC1_MOUSE	Cytochrome b-245 chaperone 1 (Essential for reactive oxygen species protein) (Eros)	1.01015	1.64438	0.870197			0.983251	1.19584	0.813039			0.828713	1.346	0.843058			0.977648	1.30167	0.956204			0.973623	1.12747	1.02539			0.837931	1.60197	1.10552			0.815292	1.36528	1.03409			0.820804	1.35522	1.19471			0.954938	1.4841	0.917423			0.995971	0.999968	1.16423	1.13067	0.985105	0.979722	1.06761	1.04022	1.14063	1.04801	1.09944	1.09145	3	1	1
Q9CXW3	CYBP_MOUSE	Calcyclin-binding protein (CacyBP) (Siah-interacting protein)	1.09442	1.01671	1.01869	1.02918	0.995816	0.994089	0.988647	1.00384	1.11931	0.996951	1.00396	1.08869	0.915493	1.01752	0.94347	0.95724	0.9825	1.00417	1.07943	1.02828	1.06827	1.14643	0.988214	1.0071	1.04858	1.03966	1.04688	0.974831	1.06058	1.03779	0.821306	0.8981	0.832386	0.960818	0.984496	0.90472	0.936461	0.802457	0.970392	0.882643	0.958773	1.00972	0.946461	0.94714	0.988247	0.000124206	0.000780645	1.17087	1.03043	1.01941	0.991995	1.00947	1.05029	1.03151	0.89702	0.897494	0.96975	7	7	8	8	7
P62897	CYC_MOUSE	Cytochrome c, somatic	1.06599	1.11049	0.952233	1.21043	1.28766	1.15271	0.991485	0.963567	1.19763	0.920732	1.06733	0.949318	0.992958	1.16038	1.34113	1.31973	0.951667	1.04901	1.09761	0.954545	1.21257	1.02276	1.07706	1.13339	1.06966	1.31552	1.03454	1.15102	1.239	1.27579	0.916667	0.959413	1.06818	1.04855	0.875969	1.13636	0.955224	1.10681	1.31614	1.22189	1.0163	0.897527	1.10073	0.958406	0.894221	0.0604797	0.143436	1.2354	1.11931	1.03961	1.09381	1.06659	1.10121	1.19882	0.970931	1.14079	0.970395	12	13	14	13	10
Q7TMB8	CYFP1_MOUSE	Cytoplasmic FMR1-interacting protein 1 (Specifically Rac1-associated protein 1) (Sra-1)	1.02944	1.06035	1.01661	1.15827	1.00628	0.942857	1.06149	1.00767	1.20128	0.986789	1.00594	0.974659	1.08652	0.951482	1.0117	0.966958	0.984167	0.966632	0.998086	1.00505	0.900698	0.942337	0.990934	0.846093	1.07608	0.986207	0.934211	0.89545	1.16763	1.26251	0.975086	0.932642	0.887311	1.0494	0.866279	0.984266	0.946695	0.862004	1.12416	1.04438	1.02972	0.990283	0.923775	1.10399	0.889324	0.420266	0.605927	1.12011	1.0528	1.03636	1.00504	0.984053	0.948022	1.03992	0.939911	0.988334	0.984496	10	9	12	7	7
Q5SQX6	CYFP2_MOUSE	Cytoplasmic FMR1-interacting protein 2 (p53-inducible protein 121)	1.06497	1.07614	1.05088	1.09726	1.05753	1.0532	1.05771	1.06807	1.08197	1.03659	1.0396	1.01754	1.0664	1.04582	1.03411	1.01458	1.0025	1.02086	1.05359	1.03333	0.965089	0.923369	0.926564	0.996054	0.990834	0.882759	0.851151	0.910939	0.942739	0.95097	0.872852	0.903282	0.844697	0.897785	0.860465	0.875	0.820469	0.852552	0.872015	0.857002	0.972196	0.924028	0.941016	1.0338	0.935357	1.782e-15	3.57515e-13	1.2503	1.06923	1.0594	1.04057	1.02482	0.959888	0.906941	0.875536	0.855184	0.960483	48	51	51	44	42
Q9CX80	CYGB_MOUSE	Cytoglobin (Histoglobin) (HGb)	0.91066	0.940576	1.00623	1.00973	0.857741	1.04039	1.05014	1.02397	0.894353	0.742886	1.05743	1.02729	1.02012	0.908356	0.848928	1.00097	0.926667	0.911366	0.944498	0.834343	1.14197	1.14416	1.04714	0.874507	0.971586	1.29052	1.21875	1.27009	1.35104	1.25536	1.1701	1.27634	1.22348	1.18654	0.85562	1.33654	1.2742	1.10019	1.40306	1.11341	1.02109	1.07332	0.969147	0.928076	0.853085	1.51025e-05	0.00012652	1.38444	0.943195	0.942395	0.969046	0.92197	1.03057	1.27641	1.13154	1.23961	0.965945	4	3	5	3	3
Q9QX11	CYH1_MOUSE	Cytohesin-1 (PH, SEC7 and coiled-coil domain-containing protein 1) (CLM1) (SEC7 homolog A) (mSec7-1)	1.04467	1.00557	0.997923		0.995816	1.02956	0.921476	1.00863		1.05386	0.954455	0.978558	0.935614		0.991228	1.04956	1.04917	1.02711		1.03535	1.04189	0.892261	0.956482		1.04858	1.02586	0.895559	0.950629		0.963228	0.983677	0.890328	0.892045		0.968023	0.981643	0.861407	0.922495		0.919132	1.0278	0.922261	0.969147		1.01861	0.0359356	0.0934628	1.13048	1.0108	1.0021	0.964724	1.04025	0.982649	0.957703	0.932543	0.920187	0.983536	3	3	2		6
P63034	CYH2_MOUSE	Cytohesin-2 (ARF nucleotide-binding site opener) (Protein ARNO) (PH, SEC7 and coiled-coil domain-containing protein 2) (CLM2) (SEC7 homolog B) (mSec7-2)	1.05076	0.92572	1.11838	1.05305	1.09728	1.03842	1.02176	0.997124	1.23224	0.833333	1.01386	0.996101	1.02616	1.09973	0.95809	1.04859	0.994167	1.03128	1.2067	0.872727	0.965089	0.89909	0.995467	0.992897	0.934005	0.933621	0.806743	0.887706	0.987552	1.09397	0.804124	0.850604	0.857008	0.911414	0.757752	0.932692	0.863113	0.901701	0.884432	0.976331	0.978907	0.982332	1.00726	1.04853	0.884427	0.004525	0.0171023	1.25433	1.04681	1.01671	1.01774	1.02514	0.956599	0.937019	0.834556	0.910806	0.978761	6	2	5	3	1
O08967	CYH3_MOUSE	Cytohesin-3 (ARF nucleotide-binding site opener 3) (Protein ARNO3) (General receptor of phosphoinositides 1) (Grp1) (PH, SEC7 and coiled-coil domain-containing protein 3) (CLM3) (SEC7 homolog C) (mSec7-3)	1.10558	1.04271	1.05919	0.933687		0.857143	0.971618	1.00192	1.15665		0.948515	0.995127	1.04326	1.12129		0.97862	1.0225	0.977059	1.14928		0.867339	0.91047	0.919311	0.977901		0.950862	0.895559	0.947725	1.01079		0.937285	0.899827	0.936553	0.954855		0.810315	0.921109	0.950851	0.99618		1.00671	0.912544	0.939201	1.06932		0.133443	0.264935	1.12688	1.03331	0.991164	1.02508	1.02957	0.917916	0.950361	0.931913	0.916967	0.980069	1	2	3	1
Q9QXA1	CYHR1_MOUSE	Cysteine and histidine-rich protein 1	1.19086	0.97493			0.740586	1.58424	1.0842			0.182927	1.50792	1.04191			0.586745	1.35374	1.105			0.535354	1.03801	1.8088			1.03666	1.10776	1.66941			2.1379	0.147766	1.77547			0.515504	0.751748	1.46439			1.01282	0.996165	1.16696			0.488737	0.666554	0.816615	3.08052	0.950905	0.679833	0.973239	0.928638	1.24856	1.58124	0.513303	1.03694	0.828236	1	1			1
Q80TQ2	CYLD_MOUSE	Ubiquitin carboxyl-terminal hydrolase CYLD (EC 3.4.19.12) (Deubiquitinating enzyme CYLD) (Ubiquitin thioesterase CYLD) (Ubiquitin-specific-processing protease CYLD)	1.05685	1.04085	1.13396	0.947834	1.06067	1.08177	1.07852	1.15149	0.97541	0.995935	1.08317	1.0575	1.11167	1.08895	0.94347	1.01361	1.05167	1.06257	1.08517	1.11111	0.92242	0.917299	0.926564	0.788477	0.952337	0.843966	0.805099	0.902227	0.73444	0.884576	0.730241	0.842832	0.857955	0.714651	0.744186	0.774476	0.799147	0.893195	0.676218	0.729783	0.967402	0.95318	1.05172	0.948007	0.848188	7.50164e-10	2.34785e-08	1.38006	1.04632	1.0547	1.05521	1.06432	0.899454	0.831833	0.775692	0.771209	0.951475	13	13	12	6	8
Q8BHZ0	CYRIA_MOUSE	CYFIP-related Rac1 interactor A	1.01015	1.00929	1.15369	0.958444	1.03975	1.067	0.972564	1.07383	1.21585	1.06809	1.10594	0.923977	1.03823	1.20889	1.05556	1.06997	0.96	1.03858	1.26124	1.0798	1.02793	0.945372	1.0136	1.03631	1.11182	0.992241	0.880757	0.984511	0.86473	1.06129	1.0378	0.946459	0.993371	0.86201	1.01647	0.984266	0.795736	0.990548	0.87297	1.0069	1.03452	0.905477	1.01996	1.22184	1.04212	0.0739269	0.167964	1.16331	1.03228	1.07671	1.06246	1.07757	1.02563	0.953853	0.969141	0.926294	1.03998	11	11	12	9	14
Q921M7	CYRIB_MOUSE	CYFIP-related Rac1 interactor B (Protein FAM49B)	1.05482	1.02971	1.10384	1.01857	1.02929	1.04138	1.08042	1.09684	1.15574	1.00305	1.07228	1.06433	1.09155	1.10512	1.06043	1.03499	1.09583	1.06674	1.2201	1.03535	0.972847	0.967375	0.945603	0.997632	0.972502	0.92931	0.922697	0.948693	0.929461	0.969356	0.867698	0.927461	0.931818	0.88586	0.857558	0.848776	0.84435	0.906427	0.855778	0.912229	0.997124	0.992049	0.962795	1.07626	0.957884	1.71829e-11	9.29381e-10	1.24687	1.04681	1.07425	1.07861	1.08854	0.971051	0.939749	0.893562	0.873017	0.996343	22	26	22	19	22
Q62426	CYTB_MOUSE	Cystatin-B (Stefin-B)	0.956345	1.09099	1.04569	1.01149	1.02092	0.873892	1.17408	0.942474	1.06193	0.936992	0.913861	1.2885	1.13581	0.989218	0.866472	0.85034	1.115	1.09176	0.933971	0.993939	0.891389	1.19575	1.00544	0.909234	1.022	0.992241	1.16776	1.18199	0.956846	0.900919	1.05155	1.29447	1.21686	1.07751	0.99031	1.08392	1.17527	1.03497	1.09074	0.902367	0.988495	1.22792	1.1824	0.995667	1.14691	0.634613	0.792428	1.12962	1.02414	0.992319	1.02769	0.99206	0.999167	1.03377	1.12065	1.0535	1.10385	3	6	6	7	4
P21460	CYTC_MOUSE	Cystatin-C (Cystatin-3)	0.940102	0.978644	0.850467	0.97878	0.946653	1.11921	1.09272	0.980825	1.22313	0.813008	1.00198	0.962963	1.09356	0.986523	0.935673	1.00292	0.9775	0.929093	1.02967	0.80303	1.07137	1.08801	0.886673	1.14522	1.06049	1.13707	1.11349	1.13359	0.990871	1.143	1.2311	1.12522	1.37595	1.17717	0.903101	1.24738	1.02345	1.10491	1.21777	1.06509	0.989453	0.928445	1.05172	0.973137	0.809011	0.011713	0.0374586	1.22822	0.937706	1.0359	0.994738	0.944873	1.04652	1.10204	1.15171	1.12842	0.946752	10	11	12	11	9
Q2KN98	CYTSA_MOUSE	Cytospin-A (SPECC1-like protein) (Sperm antigen with calponin homology and coiled-coil domains 1-like)		1.00743	0.995846	0.938108	0.957113		0.97824	0.905081	2.04189	1.07012		1.15789	0.895372	1.03369	0.986355		1.14333	0.869656	2.15694	0.989899		1.22686	0.813237	1.18706	0.978002		1.28618	0.932236	1.25809	0.900919		1.24352	0.934659	0.67121	1.09205		1.11983	0.818526	0.973257	0.960552		1.2394	0.915608	1.63085	0.991185	0.808762	0.914915	1.25642	0.974217	1.17937	1.01397	1.20708	1.03742	1.07971	0.960732	0.962129	1.16378		2	1	1	2
Q5SXY1	CYTSB_MOUSE	Cytospin-B (Sperm antigen with calponin homology and coiled-coil domains 1)	1.02437	1.00557	0.96054	1.0504	0.959205	1.05025	1.01703	0.995206	1.04827	1.03455	1.12772	1.04873	1.04326	1.02022	0.944444	0.995141	1.0425	1.02294	1.11579	1.03535	0.966641	0.904401	0.963735	0.981058	0.961503	0.943103	0.858553	0.889642	0.951037	0.877426	0.822165	0.85924	0.846591	0.855196	0.817829	0.851399	0.875906	0.907372	0.815664	0.769231	0.98466	0.981449	0.956443	0.988735	0.971596	3.09012e-11	1.47137e-09	1.23994	0.999378	1.02885	1.0352	1.04159	0.955093	0.903212	0.840031	0.842537	0.976508	14	16	15	12	9
Q8BHG2	CZIB_MOUSE	CXXC motif containing zinc binding protein (UPF0587 protein C1orf123 homolog)	0.948223	0.961003	0.94081	0.993811	1.00523	1.0197	1.02933	1.01246	0.989982	0.964431	1.04257	0.990253	1.05433	1.00404	1.00585	1.04276	1	1.01564	0.971292	1.03939	0.989139	0.955235	0.974615	0.937648	0.982585	0.893103	0.973684	0.998064	0.988382	0.984678	0.863402	1.01036	1.03598	1.04003	0.94186	0.931818	1.00469	1.06805	1.11748	0.966469	1.05657	0.987633	1.06261	0.965338	1.06856	0.208059	0.369964	1.0625	0.969485	1.00291	1.01911	1.01347	0.967658	0.966806	0.975923	1.01549	1.02723	3	6	4	4	6
A6X919	D19L1_MOUSE	Probable C-mannosyltransferase DPY19L1 (EC 2.4.1.-) (Dpy-19-like protein 1) (Protein dpy-19 homolog 1)		1.00371					0.858089					0.916179					0.985					0.886191					0.876645					0.843696					0.943284					0.882509						1.18966	1.00371	0.858089	0.916179	0.985	0.886191	0.876645	0.843696	0.943284	0.882509		1
Q71B07	D19L3_MOUSE	Probable C-mannosyltransferase DPY19L3 (EC 2.4.1.-) (Dpy-19-like protein 3) (Protein dpy-19 homolog 3)		1.11235					0.948912					1.08382					1.01417					1.00607					1.0222					1.0924					1.24947					1.19346						1.31674	1.11235	0.948912	1.08382	1.01417	1.00607	1.0222	1.0924	1.24947	1.19346		1
A2AJQ3	D19L4_MOUSE	Probable C-mannosyltransferase DPY19L4 (EC 2.4.1.-) (Dpy-19-like protein 4) (Protein dpy-19 homolog 4)	0.57868					0.985222					1.3901					0.81827					0.89294					1.38103					2.77062					1.67395					0.84372							4.78782	0.57868	0.985222	1.3901	0.81827	0.89294	1.38103	2.77062	1.67395	0.84372	1
Q8CIM3	D2HDH_MOUSE	D-2-hydroxyglutarate dehydrogenase, mitochondrial (EC 1.1.99.-)	0.60203	0.615599	0.579439	1.12202	0.784519	0.912315	0.888363	0.573346	1.21949	1.03455	1.31485	0.910331	0.93159	1.27493	1.00975	0.920311	0.716667	1.15016	0.947368	1.25657	0.942591	0.998483	0.555757	1.02526	0.957837	0.612931	0.617599	0.575024	1.24979	1.06639	0.581615	1	0.58428	1.15673	0.708333	1.65909	1.11642	0.988658	0.861509	0.682446	0.993289	1.09541	1.11615	1.2513	1.13614	0.133409	0.264935	1.55643	0.716647	0.898704	1.07498	0.979812	0.875255	0.78075	0.774364	1.01488	1.11541	3	4	3	1	4
Q5M8N4	D39U1_MOUSE	Epimerase family protein SDR39U1 (EC 1.1.1.-) (Short-chain dehydrogenase/reductase family 39U member 1)	0.998985	0.974002	0.834891	0.947834	1.00105	1.08079	0.97824	0.936721	0.879781	1.11585	1.00297	0.938596	0.89336	0.986523	1.04678	1.27405	0.95	0.964546	0.921531	1.0202	1.03491	0.950683	0.885766	1.02447	0.983501	1.05776	0.924342	0.877057	0.959336	0.954035	1.06787	1.03627	1.02652	0.946337	1.16182	1.14948	1.03028	0.994329	1.02483	1.10454	1.20901	0.992933	1.01452	0.946274	1.12831	0.267847	0.442651	1.11577	0.949264	0.994388	0.972191	1.01879	0.97433	0.952701	1.04546	1.05916	1.05393	4	6	3	5	3
Q8BPM0	DAAM1_MOUSE	Disheveled-associated activator of morphogenesis 1	1.06294	0.967502	0.953271	0.950486	0.995816	0.959606	0.965941	0.950144	0.921676	1.05081	0.985149	1.00097	1.03119	1.01078	1.0809	0.950437	0.9525	0.941606	0.951196	1	1.32583	1.0091	1.03264	1.02447	1.033	1.25517	1.06908	1.05905	1.08548	1.06537	1.12801	1.07772	0.994318	1.06474	1.07655	1.03497	1.01322	1.04348	1.04776	1.11538	1.04219	0.956714	0.947368	0.999133	1.06758	0.00323308	0.0127741	1.15177	0.985146	0.968696	1.02127	0.958927	1.07893	1.10446	1.06739	1.05041	1.00151	13	18	14	12	12
Q80U19	DAAM2_MOUSE	Disheveled-associated activator of morphogenesis 2	1.03249	1.03528	1.01454	0.970822	0.997908	1.01379	1.00378	0.921381	1.02823	1.04573	0.987129	0.992203	0.985915	1.01752	1.04483	1.03304	0.973333	0.998957	1.03828	1.08485	1.00465	0.899848	1.01632	1.01026	1.03116	1.06207	0.910362	0.89545	0.951867	1.05414	0.802405	0.824698	0.905303	0.982964	0.930233	0.886364	0.861407	0.819471	0.894938	1.05819	0.990412	0.916078	0.894737	1.12825	1.14985	0.0162799	0.048945	1.15611	1.00992	1.00163	1.00527	1.025	0.991278	0.972246	0.886589	0.90062	1.01041	6	5	4	4	4
Q3UHC7	DAB2P_MOUSE	Disabled homolog 2-interacting protein (DAB2-interacting protein) (ASK-interacting protein 1) (DOC-2/DAB-2 interactive protein)	0.989848	1.08728	1	1.10698	0.938285	1.06995	1.10028	0.980825	1.07377	0.995935	1.11881	1.02827	0.916499	1.08625	1.00585	1.03499	1.05833	1.01251	1.15694	1.00808	0.998448	0.943854	0.944696	1.06393	0.963336	1.07759	0.958059	0.897386	1.0639	0.955056	1.10223	0.997409	0.822917	0.938671	0.948643	0.929196	0.882729	0.836484	1.03152	0.807692	0.94535	0.908127	0.882033	1.05893	0.918707	0.0244991	0.0684225	1.17741	1.02253	1.04309	1.02871	1.05282	0.981845	0.987986	0.957688	0.894176	0.940705	10	14	8	9	6
Q0PHV7	DACT3_MOUSE	Dapper homolog 3 (Dapper antagonist of catenin 3)	0.847716	0.888579		0.900973	1.05753	0.972414	0.873226		0.838798	0.775407	0.957426	0.951267		0.955526	0.765107	0.85034	0.866667		0.964593	0.721212	1.10085	1.11229		1.26677	0.958753	1.15862	1.06086		1.34606	1.00817	0.996564	0.882556		1.13118	0.994186	1.0035	0.960341		0.986628	0.835306	0.867689	0.904594		0.980936	0.650343	0.00586939	0.0212465	1.35098	0.920424	0.862067	0.903323	0.84618	1.1043	1.13645	0.997267	0.944029	0.841202	2	3		3	1
P61804	DAD1_MOUSE	Dolichyl-diphosphooligosaccharide--protein glycosyltransferase subunit DAD1 (Oligosaccharyl transferase subunit DAD1) (Defender against cell death 1) (DAD-1)	0.949239		1.05192	1.0504	1.05544	0.786207		0.996165	0.894353	1.12093	0.919802		1	1.01752	0.937622	0.898931		0.98853	0.994258	0.969697	0.955004		0.948323	1.05841	0.987168	0.847414		0.961278	0.99834	0.928498	0.939003		0.958333	0.999148	1.05911	0.893357		0.91966	1.03629	0.972387	0.977948		0.866606	0.985269	1.05975	0.791612	0.904073	1.10036	1.02574	0.941325	0.967868	0.962084	0.986282	0.932183	0.987844	0.953879	0.969892	1		1	2	2
Q62165	DAG1_MOUSE	Dystroglycan (Dystrophin-associated glycoprotein 1) [Cleaved into: Alpha-dystroglycan (Alpha-DG); Beta-dystroglycan (Beta-DG)]	1.07411	0.980501	1.00935	0.924845	1.04393	1.10542	1.0246	0.943432	0.922587	0.994919	1.07723	0.959064	1.03018	1.06065	0.924951	1.03401	1.02	0.925965	1.05359	0.945455	0.933282	0.956753	1.05621	1.03157	1.03758	0.944828	0.963816	0.986447	0.955187	1.00306	0.838488	0.939551	0.97822	1.04174	0.902132	0.973776	1.02004	1.00284	0.943649	0.984221	1.09684	1.03622	1.01996	0.989601	0.995103	0.407852	0.59263	1.09528	1.00521	0.996133	1.00868	0.994504	1.00188	0.970437	0.937511	0.98456	1.02684	7	9	6	3	5
Q80YE7	DAPK1_MOUSE	Death-associated protein kinase 1 (DAP kinase 1) (EC 2.7.11.1)	1.0467			0.985853		0.961576			0.886157		1.03069			1.00404		0.975705			0.948325		1.03103			1.0071		0.973276			0.86639		1.17784			0.9523		1.04633			0.924546		1.05657			1.05026		0.419203	0.604708	1.15333	1.01582	0.923097	1.01728	0.961918	1.019	0.918279	1.05908	0.983554	1.05341	2			2
O54784	DAPK3_MOUSE	Death-associated protein kinase 3 (DAP kinase 3) (EC 2.7.11.1) (DAP-like kinase) (Dlk) (MYPT1 kinase) (ZIP-kinase)		0.901578	1.05296	1.08311			1.07285	1.09971	1.02277			0.885965	0.933602	1.06065			1.05917	1.0219	1.11388			0.763278	0.971895	1.12628			0.71875	0.939013	1.07801			0.689983	0.829545	0.890119			0.828145	0.970699	1.07641			0.810954	0.991833	1.12045		0.311615	0.491648	1.33298	1.00932	1.06463	0.957304	1.06431	0.941853	0.899409	0.798685	0.952919	0.965923		1	2	2
Q6VGS5	DAPLE_MOUSE	Protein Daple (Coiled-coil domain-containing protein 88C) (Dvl-associating protein with a high frequency of leucine residues)	1.13706			1.12025	0.875523	0.996059			0.980874	0.460366	0.99901			1.0593	0.774854	0.896016			1.02488	0.647475	1.05043			1.19258	1.05133	0.973276			1.08133	1.26558	1.35825			1.1431	0.69186	0.986888			1.10793	1.13314	1.04794			1.13258	0.356513	0.666175	0.816559	1.46555	1.03702	0.766185	0.935986	0.840886	1.09614	1.10026	1.02414	1.07404	0.750747	2			1	1
Q9JII5	DAZP1_MOUSE	DAZ-associated protein 1 (Deleted in azoospermia-associated protein 1)	0.971574	1.08357	1.05815	1.03006	0.952929	0.927094	1.06528	0.847555	1.02914	0.847561	0.975248	1.2037	1.09457	1.04717	0.954191	0.923226	1.135	1.09489	1.04306	0.962626	1.0256	1.21244	1.14506	0.975533	0.967003	1.05431	1.30921	1.17135	0.967635	1.30133	1.05155	1.27807	1.08144	0.991482	0.969961	1.12238	1.13433	0.879962	1.16523	1.05325	1.02109	1.15106	0.989111	1.0078	0.938296	0.187632	0.343395	1.22764	1.01803	0.939032	1.05125	1.0287	1.06079	1.1528	1.06926	1.06576	1.01912	2	6	5	3	1
Q9JIQ3	DBLOH_MOUSE	Diablo homolog, mitochondrial (Direct IAP-binding protein with low pI) (Second mitochondria-derived activator of caspase) (Smac)	1.0731	1.03435	0.989616	1.2122	1.09414	1.53793	1.02081	0.904123	1.69126	1.07825	1.2297	1.06043	0.897384	1.1186	1.14815	1.05248	1.02667	0.957247	1.45167	0.926263	0.97595	1.14643	1.04533	0.964483	0.984418	1.05603	1.14227	0.821878	1.2083	0.900919	0.598797	0.962003	0.867424	1.25213	1.17733	0.702797	1.11471	1.06333	0.710602	1.1075	1.3605	1.11572	0.893829	1.40121	1.04114	0.4333	0.618001	1.31608	1.07816	1.20951	1.08489	1.0682	1.02118	1.01537	0.940691	0.919021	1.14632	2	3	2	1	2
Q9CZ00	DBND1_MOUSE	Dysbindin domain-containing protein 1		1.52646					1.61873					1.92982					1.37583					1.26555					1.42763					1.55095					1.44563					1.32155						1.52489	1.52646	1.61873	1.92982	1.37583	1.26555	1.42763	1.55095	1.44563	1.32155		1
Q9CRD4	DBND2_MOUSE	Dysbindin domain-containing protein 2	1.16751	1.08914	1.15161			1.3734	1.05866	1.19655			1.21881	0.986355	1.37425			1.01846	1.00917	1.1658			0.992242	0.905159	1.33364			0.725	0.865132	1.10455			0.512887	1.0285	1.09375			0.727273	1.03795	1.16824			1.17162	1.07244	1.34392			0.319848	0.500386	1.44471	1.13558	1.20271	1.18216	1.06213	1.06201	0.884848	0.832494	0.958965	1.19081	1	1	1
Q62418	DBNL_MOUSE	Drebrin-like protein (Actin-binding protein 1) (SH3 domain-containing protein 7)	1.00203	1.0195	0.989616	1.02829	1.00209	1.09655	1.00757	1.03547	1.1184	0.871951	1.08911	1.05458	1.07243	1.02156	0.945419	1.13703	1.00333	1.01668	1.09856	0.940404	1.0256	1.02656	0.979148	0.998421	1.02016	0.993966	1.04852	1.05227	1.04813	1.05414	0.859107	1.04663	1.01799	0.999148	0.885659	1.03846	1.04733	1.069	1.04107	0.959566	0.98466	1.01678	1.01815	0.974003	0.880509	0.35947	0.544334	1.08388	1.00821	1.02213	1.03534	1.03683	1.00981	1.03915	0.95873	1.03039	0.973474	28	24	23	19	20
Q923B1	DBR1_MOUSE	Lariat debranching enzyme (EC 3.1.-.-)	0.871066				1.00837	1.15961				0.924797	1.48614				1.04191	1.15938				1.00707	1.18697				0.829514	1.52328				0.827375	1.37887				0.862403	1.28322				1.00493	1.12943				1.04114	0.972303	0.999968	1.32773	0.937206	1.03557	1.24436	1.08054	0.992273	1.12264	1.09048	1.13558	1.08439	1				2
O88485	DC1I1_MOUSE	Cytoplasmic dynein 1 intermediate chain 1 (Cytoplasmic dynein intermediate chain 1) (Dynein intermediate chain 1, cytosolic) (DH IC-1)	1.0467	0.991643	1.17238	0.96817	0.992678	1.1202	1.05393	1.11122	1.12477	1.01016	1.11584	1.07407	1.05433	0.911051	1.06823	1.1691	1.08833	1.1147	1.06316	1.08384	0.988363	1.00379	1.06346	0.973954	1.08708	0.999138	1.07155	1.03582	1.01577	1.26558	0.89433	0.96114	1.11458	0.953152	0.946705	0.936189	0.8742	1.03875	0.924546	1.11341	1.00575	1.12367	1.00272	0.998267	1.03722	0.0901022	0.196971	1.13583	1.03181	1.08311	1.04223	1.10323	1.02239	1.0735	0.971303	0.973675	1.03249	23	20	22	16	19
O88487	DC1I2_MOUSE	Cytoplasmic dynein 1 intermediate chain 2 (Cytoplasmic dynein intermediate chain 2) (Dynein intermediate chain 2, cytosolic) (DH IC-2)	1.00508	0.997214	1.04777	1.04509	0.981172	1.07783	0.994324	1.00863	1.102	0.843496	1.06139	0.934698	1.01408	0.977089	0.829435	1.00583	1.015	0.896767	1.05263	0.885859	1.03724	1.0569	1.03626	1.07972	1.08524	1.1319	1.14391	1.13456	1.22075	1.23289	0.784364	1.06563	1.19034	1.15417	0.972868	1.09878	1.09765	1.06616	1.15282	1.07101	1.04506	1.02297	0.99274	1.11352	0.947111	0.0150413	0.0459655	1.22081	1.01492	1.00096	0.959991	0.968863	1.05887	1.17197	1.02241	1.09686	1.02279	11	14	12	10	13
Q8R1Q8	DC1L1_MOUSE	Cytoplasmic dynein 1 light intermediate chain 1 (Dynein light chain A) (DLC-A) (Dynein light intermediate chain 1, cytosolic)	1.04772	1.04085	1.02077	1.06454	0.996862	0.946798	1.0492	1.02972	1.01366	1.00407	0.928713	0.964912	1.02113	0.989218	0.935673	0.930029	0.975833	0.963504	0.945455	0.974747	1.03336	1.02049	1.03536	1.09392	1.04216	1.00603	1.05757	1.0213	1.1668	1.18999	1.10481	1.07513	1.01042	1.10477	1.01938	1.01311	1.0209	1.00662	1.24164	1.10059	0.976989	0.993816	0.962795	0.94974	0.98335	0.000431782	0.00227144	1.13363	1.03388	1.00809	0.967326	0.957749	1.04475	1.08573	1.06211	1.07306	0.973214	23	28	24	21	20
Q6PDL0	DC1L2_MOUSE	Cytoplasmic dynein 1 light intermediate chain 2 (Dynein light intermediate chain 2, cytosolic)	1.06904	0.994429	1.05919	1.03006	0.968619	0.97931	1.00473	0.982742	1.12386	0.901423	0.965347	0.990253	1.03823	1.04852	1.03996	1.06317	1.01833	0.977059	1.10431	0.919192	0.896819	0.935508	1.00725	1.03394	0.942255	0.912931	1.02796	1.02904	1.08216	0.961185	0.688144	0.918826	1.01042	1.03578	0.901163	0.850524	0.983369	1.01229	1.02006	1.01677	0.978907	0.952297	1.00907	1.10659	0.961802	0.331597	0.513431	1.13505	1.02356	0.995887	1.01593	1.01434	0.961858	1.0009	0.901771	0.97434	1.00023	13	16	11	11	10
Q5U4F6	DC2I2_MOUSE	Cytoplasmic dynein 2 intermediate chain 2 (Dynein 2 intermediate chain 2) (WD repeat-containing protein 34)	1.23756	0.953575	0.988577		1.18201	1.15074	1.00757	0.908917		0.95935	0.883168	0.997076	1.02314		0.987329	0.699708	0.905	0.993743		1.04242	0.816912	0.905918	1.05258		0.996334	0.926724	0.946546	1.07841		1.02145	1.18643	0.947323	0.943182		1.17151	1.26049	0.80597	0.84121		0.921105	1.03356	0.904594	0.966425		1.08717	0.569579	0.742603	1.20411	1.08365	1.00274	0.971163	0.899956	0.938602	0.991456	1.05565	0.941928	0.995551	1	2	3		2
Q8K0T2	DC2L1_MOUSE	Cytoplasmic dynein 2 light intermediate chain 1 (mD2LIC)		1.07614					0.950804					0.894737					0.966667					0.983308					0.925164					0.976684					0.915991					0.850707						1.26499	1.07614	0.950804	0.894737	0.966667	0.983308	0.925164	0.976684	0.915991	0.850707		2
Q91VU6	DCA11_MOUSE	DDB1- and CUL4-associated factor 11 (WD repeat-containing protein 23)	1.1269			1.01326		0.951724			1.04554		0.913861			1.02022		0.904762			1.05072		1.06594			0.932912		1.00345			1.0332		0.963918			1.04855		0.881993			1.02292		1.0604			0.958406		0.910653	0.971142	1.12499	1.06857	0.997529	0.965575	0.975012	0.997212	1.01821	1.00534	0.949848	1.00811	2			1
Q80T85	DCAF5_MOUSE	DDB1- and CUL4-associated factor 5 (WD repeat-containing protein 22)	0.853807					0.866995					0.872277					0.817298					1.0031					1.06552					1.05928					0.846154					0.915628							1.30371	0.853807	0.866995	0.872277	0.817298	1.0031	1.06552	1.05928	0.846154	0.915628	2
Q9DC22	DCAF6_MOUSE	DDB1- and CUL4-associated factor 6 (IQ motif and WD repeat-containing protein 1) (Nuclear receptor interaction protein) (NRIP)		1.052		1.04332			1.17029		1.03188			1.01657		1.06065			1.07667		1.12057			0.959029		0.756117			1.01316		0.770954			1.13558		0.787905			0.965458		0.751671			1.10424		0.92201		0.483636	0.664448	1.29048	1.04765	1.09891	1.03837	1.0984	0.85155	0.883798	0.9459	0.851885	1.00902		1		1
P61963	DCAF7_MOUSE	DDB1- and CUL4-associated factor 7 (WD repeat-containing protein 68) (WD repeat-containing protein An11 homolog)	1.01929	1.01764	0.954309	1.03271	1.00732	0.983251	1.0123	0.988495	0.959927	1.18598	0.965347	1.04581	0.985915	1.02695	1.07602	0.969874	0.964167	1.00104	0.958852	1.11414	0.978278	0.979514	0.936537	0.991318	1.10266	1.03621	0.998355	0.982575	0.969295	1.02247	1.10567	1.01382	0.996212	1.00511	1.16957	0.971154	1.02772	0.99811	0.99618	1.03748	1.00479	0.993816	1.02541	0.922877	1.09011	0.83122	0.929239	1.06	1.00588	1.02295	1.01922	1.00001	0.996163	1.00148	1.05593	1.00585	1.00596	3	4	4	5	4
Q8N7N5	DCAF8_MOUSE	DDB1- and CUL4-associated factor 8 (WD repeat-containing protein 42A)				0.996463	1.08264				0.954463	1.01626				0.939353	0.915205				0.943541	0.926263				0.896606	0.873511				0.876349	0.81001				1.02641	0.938953				0.921681	0.895464				1.0208	0.96474	0.0136202	0.0424308	1.23279	1.03866	0.984877	0.9272	0.934862	0.884983	0.842527	0.981706	0.908478	0.992373				3	3
Q8BHC4	DCAKD_MOUSE	Dephospho-CoA kinase domain-containing protein	1.07614	1.09564	0.936656	1.13439	1.1569	1.11232	1.03027	0.966443	1.10109	0.760163	1.02574	1.09064	0.937626	1.04852	1.08382	1.04956	0.99	0.876955	0.998086	0.857576	1.15516	1.07891	1.01632	1.03473	0.925756	1.20172	1.15132	1.04453	1.10207	1.47191	0.914948	1.14853	1.07197	1.09029	0.771318	1.18969	1.06183	1.02647	0.96084	1.26331	1.05753	1.01237	0.945554	0.994801	0.77571	0.0809358	0.179997	1.24621	1.07705	0.984958	1.03575	0.951508	1.03943	1.18578	0.989235	1.09496	0.95181	3	5	4	1	2
P70211	DCC_MOUSE	Netrin receptor DCC (Tumor suppressor protein DCC)	1.03858	1.24234			1.12343	1.10542	1.23368			1.09045	1.17129	1.12963			1.00975	0.860058	1.145			0.971717	0.823894	0.942337			0.846013	0.688793	0.79523			0.741573	0.825601	0.968912			0.739341	0.751748	0.771002			0.821499	0.884947	1.0159			0.915769	4.63434e-05	0.000334429	1.54123	1.13173	1.14142	1.10138	0.985427	0.869264	0.740591	0.839395	0.780869	0.937242	2	2			2
P48318	DCE1_MOUSE	Glutamate decarboxylase 1 (EC 4.1.1.15) (67 kDa glutamic acid decarboxylase) (GAD-67) (Glutamate decarboxylase 67 kDa isoform)	1.03046	1.00836	1.04673	1.05393	0.942469	1.09852	1.035	1.07191	1.17213	1.10467	0.982178	1.07992	1.01207	1.06334	1.07992	0.936832	0.9725	1	1.05072	0.989899	1.01474	0.990137	1.068	0.888713	0.989001	0.927586	0.879112	0.840271	0.975104	0.921348	1.14691	0.932642	1	0.991482	1.09012	0.958042	1.00896	0.994329	1.04394	1.00888	1.15436	1.06802	1.03811	1.10572	1.00196	0.00026072	0.00146271	1.20716	1.01557	1.09553	1.04273	0.989295	0.988361	0.907525	1.02944	1.00244	1.07234	22	19	17	18	13
P48320	DCE2_MOUSE	Glutamate decarboxylase 2 (EC 4.1.1.15) (65 kDa glutamic acid decarboxylase) (GAD-65) (Glutamate decarboxylase 65 kDa isoform)	1.06701	1.00743	0.915888	1.09903	0.939331	1.32906	1.06055	1.0489	1.09381	0.776423	1.14554	1.12086	1.00402	0.983827	0.963938	1.14091	1.005	1.1366	0.910048	0.957576	1.1218	1.1563	0.964642	0.790055	0.854262	1.01983	0.961349	1.12682	0.952697	1.0143	0.899485	1.1114	1.21307	1.01448	0.946705	1.20455	1.13092	1.05009	1.13849	1.15089	1.05177	1.19788	1.18058	0.938475	0.778648	0.779913	0.896869	1.17287	1.00325	1.04657	1.04101	1.02578	0.966763	1.01316	1.03096	1.13388	1.01681	16	21	13	10	14
Q9JLM8	DCLK1_MOUSE	Serine/threonine-protein kinase DCLK1 (EC 2.7.11.1) (Doublecortin-like and CAM kinase-like 1) (Doublecortin-like kinase 1)	1.10558	1.10399	1.06231	1.15561	1.06799	1.12118	1.0842	1.14669	1.07195	1.11077	1.07426	1.13938	1.00402	1.08086	1.08869	1.14189	1.1075	1.14181	1.16459	1.07172	0.915438	0.876328	0.916591	0.943173	0.920257	0.810345	0.789474	0.830591	0.832365	0.84474	0.728522	0.853195	0.785985	0.770869	0.807171	0.778846	0.766738	0.769376	0.744986	0.758383	0.936721	0.943463	0.926497	0.942808	0.894221	1.64612e-22	3.05684e-19	1.47336	1.09859	1.10664	1.07656	1.12503	0.914101	0.821271	0.78808	0.76358	0.928559	32	41	30	27	34
Q6PGN3	DCLK2_MOUSE	Serine/threonine-protein kinase DCLK2 (EC 2.7.11.1) (CaMK-like CREB regulatory kinase 2) (CL2) (CLICK-II) (CLICK2) (Doublecortin-like and CAM kinase-like 2) (Doublecortin-like kinase 2)	1.06701	1.04735	0.985462	1.10964	1.01987	1.07094	1.03406	1.00767	1.06375	0.892276	1.10594	1.03509	0.98994	1.02426	0.962963	1.06317	1.00583	0.979145	0.97512	0.980808	1.04577	1.04021	1.01904	0.971586	0.990834	0.975862	0.999178	0.936108	1.0473	0.983657	0.92354	1.03368	0.918561	1.023	0.99031	1.00175	0.997015	0.948015	0.977077	0.956607	1.00096	1.00088	0.970962	1.01386	0.905975	0.285201	0.463408	1.07087	1.04502	1.01156	1.02251	1.00028	1.01309	0.987767	0.976605	0.97586	0.977731	20	22	16	12	9
Q99J39	DCMC_MOUSE	Malonyl-CoA decarboxylase, mitochondrial (MCD) (EC 4.1.1.9)	1.01117	0.98143	0.981308	1.04067	0.978033	1.04532	0.972564	1.00288	1.03643	0.845528	1.06436	0.999025	0.953722	1.01482	0.807018	0.973761	0.969167	1.01251	1.02679	1.00404	0.999224	1.06904	0.99728	1.11839	1.13107	1.07155	1.02714	0.998064	1.00581	1.17875	1.24141	1.02418	1.02841	1.00937	1.05136	1.02448	1.00384	0.948015	0.954155	0.982249	1.02301	0.985866	0.927405	0.961005	0.908913	0.0687253	0.158603	1.11175	0.998231	0.977725	0.963545	0.997005	1.06148	1.05426	1.06771	0.982119	0.96038	4	11	8	3	3
Q9QZ73	DCNL1_MOUSE	DCN1-like protein 1 (DCNL1) (DCUN1 domain-containing protein 1) (Defective in cullin neddylation protein 1-like protein 1) (Testis-specific protein 3)	1.00406	0.997214	1.07061	1.04598	0.970711	0.999015	0.929991	1.07766	1.10018	0.900407	1.10198	0.900585	1.00503	1.00809	0.910331	0.937804	0.9175	0.929093	1.111	0.951515	1.13189	1.00986	1.04624	1.04657	1.10449	1.18707	0.981086	1.01162	1.06473	1.07559	1.00258	0.97582	0.976326	0.995741	0.910853	1.09441	0.976546	0.971645	0.964661	1.0286	0.999041	0.90106	0.944646	1.01733	0.959843	0.109148	0.229025	1.10731	1.01709	0.99836	0.98246	0.9669	1.0669	1.06174	0.971707	1.006	0.963505	2	5	6	1	4
Q8BZJ7	DCNL2_MOUSE	DCN1-like protein 2 (DCNL2) (DCUN1 domain-containing protein 2) (Defective in cullin neddylation protein 1-like protein 2)	0.952284	0.987929	0.986501	1.05393	1.06904	0.84335	0.916746	0.975072	0.995446	1.01423	0.915842	0.948343	0.923541	0.986523	1.01657	0.825073	0.978333	0.931178	0.968421	1.01818	1.01939	1.05311	1.07344	0.932123	0.967919	1.02931	1.12829	1.01646	1.1527	1.02145	1.08076	1.11054	0.992424	1.06559	0.991279	1.02797	1.17271	0.971645	1.12703	0.973373	0.961649	1.00972	0.976407	1.12738	0.962782	0.0239972	0.0674173	1.13401	1.00897	0.946868	0.957408	0.941847	1.00782	1.06806	1.047	1.05143	1.00575	3	1	2	3	1
Q8K0V2	DCNL3_MOUSE	DCN1-like protein 3 (DCNL3) (DCUN1 domain-containing protein 3) (Defective in cullin neddylation protein 1-like protein 3)		1.02693	1.11838		0.927824		0.980132	1.10547		0.948171		0.906433	1.22334		1.01754		0.944167	0.929093		0.938384		0.980273	1.15231		0.95967		1.00822	0.934172		1.00204		1.08549	1.05208		1.07752		1.05245	1.11342		1.01874		0.937279	1.04628		0.999021	0.581284	0.750833	1.14342	1.02141	1.00903	1.04107	0.937194	1.02726	0.980897	1.0716	1.06082	0.993185		3	2		3
Q8CCA0	DCNL4_MOUSE	DCN1-like protein 4 (DCNL4) (DCUN1 domain-containing protein 4) (Defective in cullin neddylation protein 1-like protein 4)				1.10345					0.938069					1.03504					1.11483					1.11444					0.962656					0.891823					0.889207					1.11785				1.25713	1.10345	0.938069	1.03504	1.11483	1.11444	0.962656	0.891823	0.889207	1.11785				1
Q9CXV9	DCNL5_MOUSE	DCN1-like protein 5 (DCNL5) (DCUN1 domain-containing protein 5) (Defective in cullin neddylation protein 1-like protein 5) (Squamous cell carcinoma-related oncogene 5)			0.997923	1.07339				0.995206	0.976321				1.04125	1.02291				1.02815	0.904306				1.2883	1.13418				0.984511	1.06307				1.07102	1.08518				1.05766	0.95702				1.16152	1.00867		0.139962	0.274552	1.25361	1.03497	0.985718	1.03204	0.964244	1.20879	1.02304	1.07808	1.00608	1.0824			1	1
Q91YD3	DCP1A_MOUSE	mRNA-decapping enzyme 1A (EC 3.-.-.-) (MAD homolog 4-interacting transcription coactivator 1) (Smad4-interacting transcriptional co-activator) (Transcription factor SMIF)		1.026		0.902741	1.01151		1.24693		0.961749	1.13618		0.959064		1.00135	1.03704		1.17917		1.06124	1.03636		1.17071		1.22257	1.00733		1.06661		1.02241	1.01328		1.18048		1.06899	1.00872		1.0968		0.978032	1.13314		1.13604		1.11785	1.08227	0.310316	0.490431	1.15453	0.978497	1.10862	0.99864	1.09052	1.12971	1.03384	1.08377	1.06722	1.11183		1		1	1
Q9CYC6	DCP2_MOUSE	m7GpppN-mRNA hydrolase (EC 3.6.1.62) (mRNA-decapping enzyme 2)					1.01674					0.977642					1.05945					1.01616					1.01558					1.18897					1.27907					1.32939					1.14104			1.35979	1.01674	0.977642	1.05945	1.01616	1.01558	1.18897	1.27907	1.32939	1.14104					1
Q9DAR7	DCPS_MOUSE	m7GpppX diphosphatase (EC 3.6.1.59) (DCS-1) (Decapping scavenger enzyme) (Hint-related 7meGMP-directed hydrolase) (Histidine triad nucleotide-binding protein 5) (Histidine triad protein member 5) (HINT-5) (Scavenger mRNA-decapping enzyme DcpS)	1.0203	0.96286	1.0758	0.974359	0.949791	1.00394	0.949858	1.12943	0.938069	1.06809	1.06436	0.837232	1.03018	1.07547	1.15692	1.04373	0.973333	1.06569	1.02201	1.08081	1.0706	0.846737	1.03717	1.03867	1.022	1.06207	0.944079	1.05615	0.916183	1.04188	1.03351	0.912781	0.992424	0.988927	1.06589	1.05507	0.806823	1.06805	0.968481	1.13807	1.02493	0.847173	0.932849	1.07279	1.22821	0.998469	0.999968	1.04103	0.995577	1.01535	1.02695	1.03642	0.999611	1.00216	0.997357	1.00042	1.0131	12	16	13	11	13
O08788	DCTN1_MOUSE	Dynactin subunit 1 (150 kDa dynein-associated polypeptide) (DAP-150) (DP-150) (p150-glued)	0.983756	0.971216	1.02492	0.95756	0.919456	1.00099	0.961211	1.01246	0.92714	0.89939	0.981188	0.953216	0.980885	0.962264	0.895712	0.977648	0.961667	0.944734	0.97799	0.935354	1.05974	1.10395	1.07888	1.07577	1.07424	1.12069	1.15214	1.13359	1.13527	1.12972	0.967354	1.18221	1.17424	1.12351	1.07558	1.06206	1.12836	1.08318	1.08596	1.09763	1.00575	1.02915	0.991833	1.00087	0.98335	8.32094e-10	2.5611e-08	1.18877	0.970774	0.959277	0.954124	0.959324	1.07842	1.13424	1.10167	1.09122	1.00207	62	67	64	51	56
Q99KJ8	DCTN2_MOUSE	Dynactin subunit 2 (50 kDa dynein-associated polypeptide) (Dynactin complex 50 kDa subunit) (DCTN-50) (Growth cone membrane protein 23-48K) (GMP23-48K) (p50 dynamitin)	0.93401	0.942433	0.950156	0.939876	0.952929	0.914286	0.945128	0.973154	0.880692	1.02033	0.914851	0.935673	0.913481	0.942049	1.01462	0.907677	0.958333	1.00626	0.934928	0.99798	1.09154	1.0736	1.06256	1.12628	1.08524	1.15776	1.11595	1.14811	1.06971	1.10623	1.22938	1.1494	1.11837	1.06559	1.15019	1.08916	1.11215	1.10586	1.07068	1.09665	1.02109	1.0159	1.01543	0.92461	1.0382	1.32462e-11	7.37943e-10	1.20979	0.943856	0.945504	0.943431	0.96031	1.08763	1.11911	1.14135	1.0948	1.00221	30	38	38	31	34
Q9Z0Y1	DCTN3_MOUSE	Dynactin subunit 3 (Dynactin light chain p24)	0.959391	0.927577	0.920042	0.961096	0.930962	0.878818	0.946074	0.908917	1.00182	0.897358	0.869307	0.909357	0.876258	0.956873	1.00195	0.926142	0.911667	0.885297	0.958852	1.00404	1.0737	1.12443	1.02629	1.0513	1.07149	1.17586	1.15543	0.992256	1.15934	1.37283	1.14948	1.19689	0.932765	1.12947	1.09884	1.11014	1.08998	0.931002	1.38395	1.15483	0.976989	0.943463	0.88657	0.968804	0.959843	6.80163e-06	6.46104e-05	1.26433	0.939659	0.925594	0.921399	0.936313	1.06896	1.16496	1.09756	1.12481	0.94657	9	9	10	5	4
Q8CBY8	DCTN4_MOUSE	Dynactin subunit 4 (Dynactin subunit p62)	0.987817	0.98143	1.02804	0.933687	0.944561	0.987192	0.960265	0.987536	0.878871	0.965447	0.952475	0.945419	0.940644	0.929919	0.955166	0.997085	0.9725	0.93952	0.911005	0.974747	1.15438	1.10319	1.10789	1.04893	1.08433	1.16207	1.12582	1.10165	1.10456	1.1236	1.17268	1.16062	1.12973	1.03492	1.09205	1.13811	1.12068	1.069	1.02674	1.11243	1.01918	1.03092	1.00272	0.92461	0.996082	7.29819e-11	3.1518e-09	1.18911	0.97453	0.954992	0.944682	0.958491	1.09921	1.12333	1.11686	1.09264	0.993989	13	16	16	11	12
Q9QZB9	DCTN5_MOUSE	Dynactin subunit 5 (Dynactin subunit p25)	1.03858		1.20561	1.11583	0.975941	1.01478		1.16107	1.81603	0.885163	1.01287		1.29879	1.16038	0.864522	1.0622		1.09385	1.7866	0.912121	1.03026		1.14325	1.17916	1.12374	1.10086		1.41239	1.22324	1.12768	0.897766		1.47159	1.03748	1.00775	1.07692		1.31474	1.11079	1.08777	0.961649		1.1225	1.44887	1.00392	0.98865	0.999968	1.12909	1.0806	1.17312	1.07181	1.17303	1.11772	1.21017	1.0841	1.14367	1.11939	4		2	2	3
Q9WUB4	DCTN6_MOUSE	Dynactin subunit 6 (Dynactin subunit p27) (Protein WS-3)	0.984772	0.988858	1.05711	1.19717	1.01883	0.907389	0.957427	1.02493	1.54463	0.905488	0.89703	0.916179	1.05936	1.06873	0.986355	0.912536	1	1.17623	1.20957	0.935354	1.05353	1.09332	1.11605	0.975533	0.953254	1.09397	1.10444	1.38045	1.62656	1.77732	1.18471	1.1468	1.27367	1.13799	0.819767	1.06294	1.0806	1.01418	2.23782	1.06509	0.963567	1.0053	1.06624	1.09792	0.837414	0.100157	0.214442	1.39346	1.04657	1.04486	0.982984	1.03961	1.03635	1.36975	1.10052	1.22659	0.989712	3	3	3	3	2
P70697	DCUP_MOUSE	Uroporphyrinogen decarboxylase (UPD) (URO-D) (EC 4.1.1.37)	1.00508	1.00186	0.976116	1.00088	1.00523	0.966502	1.00095	1.04794	1.00638	1.0874	0.940594	0.962963	1.02414	0.979784	1.10136	0.98931	0.961667	1.04171	0.967464	1.00909	1.01474	0.974962	1.05712	1.04104	0.992667	1.03793	0.972039	1.02711	0.887137	0.942799	1.09536	0.947323	0.994318	0.931857	1.07074	0.937063	0.915139	0.961248	0.850048	0.989152	1.01822	0.951413	1.05717	0.922877	1.09403	0.220558	0.386636	1.09865	0.997772	1.02099	1.0002	0.993422	1.01566	0.971797	1.00583	0.929308	1.00671	7	8	6	3	6
O88809	DCX_MOUSE	Neuronal migration protein doublecortin (Doublin) (Lissencephalin-X) (Lis-X)	1.14213	1.00186			1.08891	0.914286	0.972564			0.996951	0.948515	0.863548			0.902534	0.944606	1.00583			1.03131	1.06749	1.37178			1.07333	1.23793	1.09622			1.07457	1.44502	0.947323			1.24516	0.886364	0.932196			0.92998	1.07095	1.07067			1.04897	0.014437	0.0443622	1.32109	1.07606	0.960634	0.9042	0.993244	1.16268	1.13399	1.19453	0.915934	1.06348	1	2			1
Q91X52	DCXR_MOUSE	L-xylulose reductase (XR) (EC 1.1.1.10) (Dicarbonyl/L-xylulose reductase)			0.961578		0.952929			0.963567		0.855691			0.95171		0.905458			0.960375		0.793939			0.987307		0.96517			1.02033		0.972421			1.0142		0.93314			1.05955		0.946746			1.06715		0.903036	0.658569	0.8117	1.147	0.957244	0.908028	0.928296	0.873201	0.976176	0.996087	0.972828	1.00156	0.98167			1		2
Q61655	DD19A_MOUSE	ATP-dependent RNA helicase DDX19A (EC 3.6.4.13) (DEAD box RNA helicase DEAD5) (mDEAD5) (DEAD box protein 19A) (Eukaryotic translation initiation factor 4A-related sequence 1)	1.06599	1.026	0.994808	1.05924	1.03138	1.04335	1.0123	0.966443	1.02368	0.97561	1.08713	1.02534	1.00503	1.05391	0.996101	1.03013	1.0125	1.02503	1.01627	1.00808	0.93173	0.926404	0.985494	1.03946	1.01192	0.934483	0.917763	0.987415	0.951037	0.960163	0.944158	0.926598	0.942235	1.00937	0.954457	0.868007	0.92452	0.94707	0.904489	0.968442	0.979866	0.980565	0.959165	0.953206	1.0049	8.00736e-06	7.41013e-05	1.12292	1.03517	1.00386	1.03297	1.01837	0.978002	0.94988	0.954949	0.921849	0.975369	10	10	9	8	7
Q9D9Z5	DDA1_MOUSE	DET1- and DDB1-associated protein 1	1.0132		0.922118	1.00973	0.950837	0.948768		0.951103	1.06922	0.962398	1.02574		1.01911	1.0903	0.963938	0.949466		0.885297	1.20766	0.875758	0.996897		1.03717	1.03867	0.992667	0.943966		0.892546	0.938589	0.94382	1.05756		1.00473	0.83816	0.885659	0.937063		1.0104	0.952245	0.960552	1.09396		0.945554	1.07539	1.0284	0.458627	0.641479	1.11267	0.97319	0.98164	1.0238	0.97101	1.01612	0.929475	0.942405	0.964678	1.0342	2		1	1	2
Q9CWS0	DDAH1_MOUSE	N(G),N(G)-dimethylarginine dimethylaminohydrolase 1 (DDAH-1) (Dimethylarginine dimethylaminohydrolase 1) (EC 3.5.3.18) (DDAHI) (Dimethylargininase-1)	0.967513	0.995357	0.96054	0.965517	0.993724	1.02463	0.994324	0.939597	1.02641	0.984756	1.02574	0.960039	0.965795	0.998652	1.04191	1.03207	0.979167	1.01668	1.0201	1.00404	1.06284	0.931715	0.928377	0.966851	0.911091	0.993966	0.944079	1.01839	0.908714	1.02554	1.061	0.971503	1.00568	1.04429	0.998062	1.04458	0.977399	1.12571	0.916905	1.04043	0.958773	0.94788	0.980036	1.00433	0.968658	0.335539	0.518095	1.06247	0.976417	0.99343	0.99791	1.01025	0.958692	0.97709	1.01559	1.01858	0.971744	25	26	26	21	24
Q99LD8	DDAH2_MOUSE	N(G),N(G)-dimethylarginine dimethylaminohydrolase 2 (DDAH-2) (Dimethylarginine dimethylaminohydrolase 2) (EC 3.5.3.18) (DDAHII) (Dimethylargininase-2)	0.930964	0.97493	0.902388	0.923077	0.998954	0.933005	0.998108	0.977948	1.07013	1.07012	1.01089	0.91423	0.884306	0.911051	1.06335	0.921283	0.904167	0.923879	0.911962	0.993939	1.01707	1.02124	0.970988	1.00868	1.03666	0.95431	0.977796	1.00871	0.981743	0.940756	1.32131	1.09499	1.12784	1.19847	1.27035	1.13549	1.09851	1.15123	1.05635	1.19034	1.11026	1.09717	1.09165	1.03033	1.16944	3.99857e-09	1.01717e-07	1.28921	0.945402	1.00844	0.954369	0.930505	1.01069	0.97238	1.19962	1.12545	1.09887	7	10	6	7	7
Q3U1J4	DDB1_MOUSE	DNA damage-binding protein 1 (DDB p127 subunit) (Damage-specific DNA-binding protein 1) (UV-damaged DNA-binding factor)	1.03249	1.03621	1.02908	1.02034	1.04916	1.01281	1.06433	1.02301	1.04918	1.00203	1.02673	1.03216	1.0493	0.990566	0.962963	1.04276	0.999167	1.00417	0.971292	0.99899	0.986036	1.0129	0.977335	0.969219	1.01742	1.00948	0.983553	0.957406	0.960166	0.930541	0.82732	1	0.988636	0.998296	0.97093	0.98514	0.982516	0.959357	0.968481	0.904339	0.96836	0.973498	0.985481	0.95234	0.987267	0.00558655	0.0204083	1.08253	1.03341	1.03001	1.01186	1.00302	0.992394	0.967865	0.954622	0.959507	0.973306	32	35	36	25	21
O88533	DDC_MOUSE	Aromatic-L-amino-acid decarboxylase (AADC) (EC 4.1.1.28) (DOPA decarboxylase) (DDC)	1.05787	1.03714	1.11111	1.1061	1.01883	1.03448	1.06717	1.09971	1.22495	1.04776	1.02772	1.01949	1.12575	1.04852	1.02632	0.936832	1.05917	1.16371	1.14354	1.11919	1.00853	0.974203	0.983681	0.794791	0.973419	0.828448	0.998355	1.05905	0.957676	0.941777	0.924399	1.01295	1.0161	1.03066	1.01938	0.848776	0.91855	0.962193	0.950334	0.946746	1.01726	1.07332	1.13521	1.00347	1.01273	0.000797209	0.00384524	1.18214	1.06558	1.09276	1.04885	1.08125	0.943516	0.953953	0.999925	0.924386	1.04724	3	3	7	5	3
Q80YA3	DDHD1_MOUSE	Phospholipase DDHD1 (EC 3.1.1.-) (DDHD domain-containing protein 1) (Phosphatidic acid-preferring phospholipase A1 homolog) (PA-PLA1)	1.09239	1.09285	1.10384	1.00088	1.08787	1.14286	1.17786	1.10259	1.30965	1.06809	0.963366	1.02144	0.995976	1.07008	1.04971	1.03693	1.09917	0.989572	1.23158	0.99697	1.14275	1.21396	1.10517	1.14049	1.05958	1.16724	1.16283	1.05615	1.07054	0.892748	1.18729	1.17098	1.02652	0.989779	1.12694	1.06294	1.07974	0.898866	0.904489	0.939842	0.965484	0.964664	0.914701	0.965338	1.06268	0.00578024	0.0209783	1.18893	1.07488	1.15732	1.01941	1.06729	1.13126	1.06499	1.09744	0.974084	0.973412	3	3	3	4	2
Q80Y98	DDHD2_MOUSE	Phospholipase DDHD2 (EC 3.1.1.-) (DDHD domain-containing protein 2) (SAM, WWE and DDHD domain-containing protein 1)	0.956345	0.998143	1.09138	1.09461	1.08787	1.21478	1.0473	1.17258	1.18124	0.988821	1.0703	1.00585	1.13984	1.0283	0.988304	1.20991	1.0825	0.945777	1.20383	0.99697	0.788208	0.889985	0.960109	0.938437	0.980752	0.964655	0.865954	0.922556	1.15519	1.05209	0.858247	0.917098	0.942235	1.04344	0.897287	0.967657	0.823881	0.957467	1.02197	0.890533	0.91371	0.962014	0.96824	1.23397	0.857003	0.0100557	0.0330895	1.22962	1.04406	1.11746	1.04515	1.08254	0.908786	0.986991	0.929646	0.929735	0.979156	1	5	3	2	3
A2ADY9	DDI2_MOUSE	Protein DDI1 homolog 2 (EC 3.4.23.-)	1.01015	0.961931	1.05504	0.889478	0.996862	0.955665	0.97824	0.99233	0.967213	1.03252	0.99802	0.982456	0.935614	0.986523	1.05361	0.995141	0.981667	0.953076	1.00861	1.07475	1.05043	1.02504	1.07978	1.13496	1.08341	1.07931	1.09375	0.909003	0.983402	1.02554	0.980241	0.983592	0.95928	0.950596	1.09981	1.1049	1.04819	0.984877	1.05731	1.00394	0.93768	1.00442	0.972777	0.908146	1.01665	0.0720074	0.164624	1.11066	0.981101	0.98484	0.990528	1.00185	1.0741	1.01593	0.993302	1.03899	0.967079	9	7	6	5	5
Q80WW9	DDRGK_MOUSE	DDRGK domain-containing protein 1 (UFM1-binding and PCI domain-containing protein 1)	0.984772	1.00371	1.03531	1.03537	0.854603	1.01773	0.967833	1.07574	1.08288	0.877033	1.06238	1.10916	1.11569	0.933962	0.906433	1.02915	1.1625	1.00938	1.13014	0.845455	1.09465	1.28756	1.22393	0.948698	1	1.08534	1.30016	1.55276	1.34357	0.889683	0.897766	1.15717	1.34375	1.18399	0.888566	1.27185	1.35437	1.12287	1.22732	0.891519	0.956855	1.2977	1.04991	1.19757	0.950049	0.316036	0.496603	1.23668	0.980335	1.00126	1.02164	1.02904	1.10353	1.21236	1.0799	1.16177	1.08204	4	3	2	3	3
Q91VR5	DDX1_MOUSE	ATP-dependent RNA helicase DDX1 (EC 3.6.4.13) (DEAD box protein 1)	1.02132	1.0195	0.992731	0.983201	1.01046	0.980296	1.01419	0.996165	1.02004	0.989837	0.982178	1.00195	1.00704	0.990566	0.965887	0.97862	0.996667	0.994786	0.992344	0.982828	0.97595	0.949165	0.959202	0.993686	0.939505	0.930172	0.944901	0.9303	0.973444	0.910112	0.968213	0.952504	0.911932	0.99063	0.976744	0.943182	0.958635	0.967864	0.950334	0.941815	1.02205	0.965548	0.955535	0.999133	0.975514	2.87697e-05	0.000222915	1.07229	1.00533	0.999994	0.989415	0.989024	0.963309	0.937553	0.959618	0.952316	0.983264	22	26	19	14	12
Q501J6	DDX17_MOUSE	Probable ATP-dependent RNA helicase DDX17 (EC 3.6.4.13) (DEAD box protein 17)	0.989848	0.979573	0.956386	0.993811	1.02824	1.05517	0.984863	0.953979	0.930783	1.07012	0.964356	1.01949	0.927565	0.963612	1.07018	1.02721	0.994167	0.944734	0.933971	1.0404	1.03879	1.01821	1.04533	1.04893	1.044	0.957759	1.02056	0.972894	1.00083	0.964249	0.963058	1.01813	0.933712	1.02641	1.08527	0.957168	0.997868	0.970699	0.997135	1.01775	0.946309	1.0583	0.922868	0.936742	1.06758	0.700666	0.842887	1.05699	0.989299	0.997479	0.98779	0.987172	1.03899	0.982974	1.00394	0.987889	0.984375	11	15	11	10	13
Q8K363	DDX18_MOUSE	ATP-dependent RNA helicase DDX18 (EC 3.6.4.13) (DEAD box protein 18)	1.11371					1.15862					1.33168					1.21186					1.5865					1.62845					1.48454					1.54633					1.16107							1.46219	1.11371	1.15862	1.33168	1.21186	1.5865	1.62845	1.48454	1.54633	1.16107	1
Q9JJY4	DDX20_MOUSE	Probable ATP-dependent RNA helicase DDX20 (EC 3.6.4.13) (Component of gems 3) (DEAD box protein 20) (DEAD box protein DP 103) (Gemin-3) (Regulator of steroidogenic factor 1) (ROSF-1)	0.932995			0.954907	1.07845	1.06995			1.0255	1.1626	0.976238			1.28032	1.19981	1.02818			0.98756	1.05758	1.02715			1.04499	1.01008	1.01207			0.917842	0.948927	1.06529			0.954855	0.974806	1.0236			0.926457	1.02959	1			0.943674	0.997062	0.105909	0.223576	1.19378	0.986765	1.08454	1.14462	1.02404	1.02731	0.95882	0.997183	0.992064	0.979899	2			1	1
Q9JIK5	DDX21_MOUSE	Nucleolar RNA helicase 2 (EC 3.6.4.13) (DEAD box protein 21) (Gu-alpha) (Nucleolar RNA helicase Gu) (Nucleolar RNA helicase II) (RH II/Gu)		0.933148	0.895119	1.00619	1.01674		0.915799	0.881112	0.925319	0.819106		0.945419	1.19115	1.07547	0.867446		0.908333	0.892596	0.961722	0.889899		1.04476	1.07072	1.04578	1.06599		1.13076	0.945789	1.01743	1.01124		1.11485	0.934659	1.0971	1.00969		1.10618	1.06805	1.04202	1		1.03975	1.06897	1.04246	1.12243	0.00367947	0.0142945	1.20757	0.961457	0.884333	1.01241	0.912689	1.05675	1.02419	1.03652	1.05335	1.06789		3	1	2	1
Q9QY15	DDX25_MOUSE	ATP-dependent RNA helicase DDX25 (EC 3.6.4.13) (DEAD box protein 25) (Gonadotropin-regulated testicular RNA helicase)					0.996862					1.1189					0.925926					0.856566					0.887259					1.06129					1.00097					1.08974					0.877571			1.30627	0.996862	1.1189	0.925926	0.856566	0.887259	1.06129	1.00097	1.08974	0.877571					1
Q62167	DDX3X_MOUSE	ATP-dependent RNA helicase DDX3X (EC 3.6.4.13) (D1Pas1-related sequence 2) (DEAD box RNA helicase DEAD3) (mDEAD3) (DEAD box protein 3, X-chromosomal) (Embryonic RNA helicase)	0.988832	0.988858	1.00831	0.999116	0.938285	1.00788	1.01419	1.00863	0.925319	0.942073	0.956436	1.0078	0.982897	1.00539	0.97076	1.10107	0.986667	0.984359	0.939713	0.969697	1.09775	1.05842	1.02901	1.16732	1.12741	1.26983	1.1875	1.11036	1.02241	1.25638	0.987973	1.06477	1.03693	1.00426	1.0436	1.04371	1.05672	0.965974	1.00669	1.01479	0.994247	0.962014	1.01361	1	0.957884	4.01648e-06	4.04626e-05	1.19067	0.984374	0.978875	0.984457	0.994842	1.09489	1.16551	1.02713	1.01708	0.985308	18	24	27	13	14
Q62095	DDX3Y_MOUSE	ATP-dependent RNA helicase DDX3Y (EC 3.6.4.13) (D1Pas1-related sequence 1) (DEAD box protein 3, Y-chromosomal) (DEAD-box RNA helicase DEAD2) (mDEAD2)			1.26272					0.979866					1.2334					1.07508					1.1097					1.34463					1.19508					1.26843					0.980944					1.37226	1.26272	0.979866	1.2334	1.07508	1.1097	1.34463	1.19508	1.26843	0.980944			1
Q810A7	DDX42_MOUSE	ATP-dependent RNA helicase DDX42 (EC 3.6.4.13) (DEAD box protein 42)	1.06091	1.04271	1.09138	1.01061	0.982218	1.02365	1.0369	1.09779	1.04007	1.01321	1.02772	1.07505	1.0161	1	1.06043	0.98931	1.05833	1.0219	0.999043	0.971717	0.948798	1.0258	0.99456	1.00868	0.925756	0.981034	1.04605	1.0242	0.909544	0.92952	1.03694	1.05181	1.03409	0.962521	0.956395	0.983392	1.0371	1.10019	0.91595	1.04142	1.03547	1.08216	1.0363	0.981802	0.981391	0.262995	0.436706	1.06682	1.03687	1.04192	1.03549	1.00762	0.979994	0.976655	1.00753	1.01368	1.02272	9	11	5	8	8
Q569Z5	DDX46_MOUSE	Probable ATP-dependent RNA helicase DDX46 (EC 3.6.4.13) (DEAD box protein 46)	1.0132	0.963788	0.998962	1.04509	1.08368	0.889655	0.982025	1.00863	1.01366	1.0437	0.937624	0.954191	0.913481	1.04178	1.06335	0.887269	0.955833	0.961418	1.02775	0.99899	0.937936	0.921851	1.00544	1.05051	1.01467	0.980172	0.929276	0.89545	1.00581	1.06231	1.02148	0.862694	0.872159	0.994037	1.00097	0.88549	0.858849	0.920605	0.971347	1.0503	1.02397	0.921378	0.932849	1.06326	1.03036	0.619193	0.781851	1.09115	1.02013	0.986072	0.98031	0.965072	0.984879	0.972861	0.947766	0.934914	0.992734	6	3	8	6	5
Q9CWX9	DDX47_MOUSE	Probable ATP-dependent RNA helicase DDX47 (EC 3.6.4.13) (DEAD box protein 47)					0.870293					0.974593					0.961988					0.892929					0.895509					0.837589					0.906977					0.854043					0.867777			1.16357	0.870293	0.974593	0.961988	0.892929	0.895509	0.837589	0.906977	0.854043	0.867777					2
Q61656	DDX5_MOUSE	Probable ATP-dependent RNA helicase DDX5 (EC 3.6.4.13) (DEAD box RNA helicase DEAD1) (mDEAD1) (DEAD box protein 5) (RNA helicase p68)	1.00914	1.0195	0.988577	1.04775	1.01674	1.02069	1.00189	1.03452	0.932605	1.02439	0.984158	1.03119	0.996982	1.02022	1.06433	1.00777	1.01167	1.03754	0.957895	1.01818	0.917766	0.908194	0.974615	0.983425	0.913841	0.912069	0.934211	0.954501	0.890456	0.889683	0.955326	0.963731	0.944129	0.954855	0.977713	0.920455	0.91855	0.977316	0.930277	0.95858	1.05177	0.995583	1.01906	1.06153	1.08129	1.27242e-07	2.10971e-06	1.13709	1.01616	1.00213	1.01899	1.00626	0.939012	0.91584	0.959086	0.940754	1.04139	39	41	39	25	32
Q99MJ9	DDX50_MOUSE	ATP-dependent RNA helicase DDX50 (EC 3.6.4.13) (DEAD box protein 50) (Gu-beta) (Nucleolar protein Gu2)	1.07919					0.967488					0.981188					0.994169					0.97052					0.861207					0.767182					0.891608					0.919463							1.40669	1.07919	0.967488	0.981188	0.994169	0.97052	0.861207	0.767182	0.891608	0.919463	3
Q6Q899	DDX58_MOUSE	Antiviral innate immune response receptor RIG-I (DEAD box protein 58) (Probable ATP-dependent RNA helicase DDX58) (EC 3.6.4.13) (RIG-I-like receptor 1) (RLR-1) (Retinoic acid-inducible gene 1 protein) (RIG-1) (Retinoic acid-inducible gene I protein) (RIG-I)		0.855153	1.1568		0.89749		0.871334	1.01438		0.742886		0.851852	0.952716		0.708577		0.875833	1.01668		0.783838		0.789074	1.07072		0.986251		1.74095	1.17425		1.09806		2.16062	1.08333		1.44961		1.74584	1.01985		1.47535		1.47792	0.991833		0.947111	0.0232036	0.0655514	1.807	0.96112	0.869166	0.831582	0.887043	0.941008	1.30936	1.50267	1.37979	1.11557		1	2		2
P54823	DDX6_MOUSE	Probable ATP-dependent RNA helicase DDX6 (EC 3.6.4.13) (ATP-dependent RNA helicase p54) (DEAD box protein 6) (Oncogene RCK homolog)	0.95533	0.939647	0.967809	0.929266	0.879707	1.00197	0.977294	0.990412	0.936248	1.04065	0.974257	0.934698	0.918511	0.966307	0.848928	0.970845	1.00083	0.941606	0.911005	0.959596	1.06051	1.11153	1.09882	1.10734	1.11457	1.14655	1.1727	0.996128	0.948548	0.980592	0.943299	1.05181	0.964015	0.889267	1.12306	1.06993	1.05757	1.04159	1.01051	0.901381	0.969319	1.0106	0.911071	0.959272	1.09109	0.00280874	0.0113142	1.18432	0.93385	0.988732	0.927434	0.956309	1.09838	1.04493	0.990881	1.01429	0.986461	11	12	15	6	8
Q9CQ62	DECR_MOUSE	2,4-dienoyl-CoA reductase [(3E)-enoyl-CoA-producing], mitochondrial (EC 1.3.1.124) (2,4-dienoyl-CoA reductase [NADPH]) (4-enoyl-CoA reductase [NADPH])	0.93198	0.950789	0.944964	1.00531	0.905858	0.973399	0.99527	0.967402	0.89071	1.04167	0.937624	1.0039	1.00503	1.0566	1.07407	0.968902	0.9475	1.02503	0.88134	1.01313	1.00233	0.944613	0.950136	1.04893	0.91934	0.948276	0.92352	1	0.957676	0.938713	1.04811	1.01813	1.06818	1.08688	1.02422	1.07168	1.02516	1.10586	0.984718	1.06607	1.00767	0.975265	1.10799	1.0104	1.07542	0.00257394	0.0105437	1.10835	0.947224	0.972435	1.01431	0.965785	0.971974	0.953293	1.04879	1.04986	1.03421	11	12	11	5	7
O09005	DEGS1_MOUSE	Sphingolipid delta(4)-desaturase DES1 (EC 1.14.19.17) (Degenerative spermatocyte homolog 1) (Dihydroceramide desaturase-1)	1.10761	1.00186	0.937695		1.14121	0.86798	0.912015	0.93001		1.08638	0.955446	0.942495	0.782696		1.05263	1.16812	0.9975	1.01147		0.975758	1.10008	0.973445	1.02085		1.022	1.14397	1.05099	1.04259		0.852911	0.931271	0.947323	0.901515		1.10271	0.947552	1.03625	0.823251		1.11736	1.06232	1.0424	0.862069		1.0666	0.704598	0.845783	1.12478	1.04389	0.945683	0.928087	1.03556	1.0281	1.01685	0.967726	0.974872	1.00452	1	1	1		1
Q7TNV0	DEK_MOUSE	Protein DEK	0.968528	0.988858	0.946002	1.06454	1.05021	1.01182	0.975402	0.976989	0.973588	1.03659	0.988119	0.950292	0.975855	1.14825	1.03314	0.941691	0.978333	0.989572	0.998086	1.02525	0.940264	0.886191	0.922937	1.01657	1.02841	0.897414	0.856908	0.877057	0.962656	1.00919	1.0756	0.905872	0.84375	1.09625	1.04651	0.965909	0.921962	0.940454	0.980898	1.01972	1.03452	0.976148	0.950998	1.12392	1.25073	0.160572	0.304579	1.15554	1.00257	0.994562	1.01683	0.986208	0.957307	0.918925	0.988365	0.965203	1.06186	5	4	4	4	4
Q9WV69	DEMA_MOUSE	Dematin (Dematin actin-binding protein) (Erythrocyte membrane protein band 4.9)	0.956345	0.976787	1.00208	0.956676	1.03661	0.972414	0.981079	1.05177	1.02459	1.11179	0.985149	0.968811	1.04628	1.00943	1.11696	1.0068	1.00667	1.08759	1.0823	1.09798	1.06129	0.951442	1.04896	1.13102	1.11274	1.09483	1.04194	1.08325	1.00166	1.07354	1.14519	0.931779	1.0303	0.981261	1.10174	0.938811	0.877612	1.05577	0.918816	1.06509	0.985618	0.872792	0.96098	1.00693	1.07346	0.16469	0.310486	1.09384	0.985234	1.02709	1.024	1.05547	1.05917	1.0585	1.03515	0.968306	0.977741	20	19	15	17	16
Q9D8N2	DEN10_MOUSE	DENN domain-containing protein 10 (Protein FAM45A)	1.02538	0.922006	0.939772	0.958444		0.945813	0.941343	1.13615	0.96357		0.918812	0.981481	0.915493	0.928571		0.983479	0.989167	1.01043	0.831579		1.03646	1.09181	1.07162	1.05683		1.08534	1.1102	1.29913	1.08548		0.994845	1.15458	1.11553	1.08944		1.20629	1.15394	1.07656	1.23687		1.09875	1.04329	1.03539	0.950607		0.000184712	0.0011009	1.24697	0.960621	0.993614	0.935718	0.950847	1.06399	1.14172	1.08697	1.16681	1.03063	2	6	1	1
Q3UHG7	DEN11_MOUSE	DENN domain-containing protein 11 (DENND11) (Protein LCHN)	1.01624	0.990715	1.06646		1.07741	1.02365	0.976348	1.01151		1.26118	0.973267	0.982456	1.02918		0.939571	1.03401	0.998333	0.992701		0.931313	0.874321	0.978756	1.03717		1.15124	0.967241	0.953125	1.02614		0.965271	1.02234	0.958549	0.97822		0.992248	0.961538	0.815352	0.915879		0.957594	0.912752	0.886926	0.990018		1.03232	0.162368	0.307253	1.16692	1.03709	1.06261	0.980598	0.988391	1.0054	0.977541	0.987566	0.910611	0.953728	1	3	3		1
Q8K382	DEN1A_MOUSE	DENN domain-containing protein 1A (Connecdenn 1) (Connecdenn)	0.873096	1.01764		1.02741		1.6532	1.06149		0.84153		1.56832	0.923977		1.02156		1.48882	1.01667		0.922488		0.981381	0.907436		1.01263		0.92069	0.918586		1.03568		0.481959	0.946459		1.02385		0.768357	0.997015		0.992359		1.04506	0.882509		0.990468		0.561337	0.734259	1.46894	0.970064	1.13877	1.13969	1.11771	0.966128	0.956798	0.775859	0.912664	0.970288	1	3		3
Q3U1Y4	DEN4B_MOUSE	DENN domain-containing protein 4B (Brain-specific gene 4 protein) (Brain specific protein 4)	0.746193	0.868152	0.938733	1.21662	0.82113	0.985222	0.877956	0.956855	1.20128	1.0437	1.15545	0.996101	0.789738	1.09704	0.774854	0.965015	0.956667	0.978102	1.10239	0.910101	0.968192	1.04704	1.22847	1.02684	0.971586	0.950862	1.03536	0.856728	1.23402	0.981614	1.06701	1.06304	0.960227	1.1925	0.867248	0.980769	1.09083	1.21645	1.27698	0.812623	0.966443	1.11926	0.980944	1.22964	1.05191	0.644361	0.801817	1.17704	0.905131	1.00743	0.949719	0.98044	1.04437	1.0043	1.02409	1.06194	1.06537	2	4	2	1	2
Q6PAL8	DEN5A_MOUSE	DENN domain-containing protein 5A (Rab6-interacting protein 1) (Rab6IP1)			0.771547		1.26883			0.78907		1.12602			0.842052		1.2115			0.849844		1.2			0.774252		1.41338			0.777348		1.1236			0.811553		0.902132			0.765595		0.985207			0.872051		1.26641	0.992605	0.999968	1.22819	0.989425	0.942606	1.01002	1.00986	1.04609	0.934572	0.855645	0.868487	1.05089			2		1
A2RSQ0	DEN5B_MOUSE	DENN domain-containing protein 5B (Rab6IP1-like protein)	1.05178	1.065	1.02596	1.04244	1	1.02759	0.958373	0.949185	1.38707	0.982724	0.971287	1.05166	0.952716	1.08625	1.08967	1.04276	1.0775	1.02711	1.23636	0.944444	1.06362	0.98786	1.03354	1.08445	1.06141	1.03707	1.0551	1.02614	1.01494	1.06435	0.989691	0.963731	0.911932	0.967632	0.974806	0.98951	0.966311	0.931002	1.0554	1.03057	0.951103	0.978799	0.96824	1.10052	0.98237	0.45627	0.639411	1.10433	1.03679	1.04965	1.02868	1.06147	1.04564	1.03936	0.96119	0.993565	0.994845	6	3	6	4	3
Q8BH65	DEN6A_MOUSE	Protein DENND6A (DENN domain-containing protein 6A)				1.1229					1.11202					1.18194					1.17033					1.191					1.04896					0.858603					1.01242					1.02686				1.38714	1.1229	1.11202	1.18194	1.17033	1.191	1.04896	0.858603	1.01242	1.02686				1
Q9D9V7	DEN6B_MOUSE	Protein DENND6B (DENN domain-containing protein 6B)		0.905292			1.11611		0.668874			1.0874		0.729045			1.02729		0.800833			0.966667		0.777693			1.08158		0.780428			1.01634		0.955095			1.20058		0.678038			1.03748		0.69523			1.15083	0.980202	0.999968	1.27674	1.00519	0.852838	0.865414	0.879852	0.917134	0.890608	1.07083	0.838718	0.894479		1			1
Q80TS7	DEND_MOUSE	Dendrin				1.27409					1.01275					1.04447					0.996172					0.984215					1.11701					0.948893					1.00096					0.984402				1.34272	1.27409	1.01275	1.04447	0.996172	0.984215	1.11701	0.948893	1.00096	0.984402				1
Q9CQJ6	DENR_MOUSE	Density-regulated protein (DRP)	1.04975	1.0065	1.07996	1.10345	0.942469	1.0266	0.897824	1.05465	0.726776	1.15955	1.00297	1.04873	1.10664	1.16577	1.15497	0.993197	0.9025	1.1804	0.828708	1.08384	0.993018	0.80956	0.945603	0.993686	0.874427	0.839655	0.771382	0.896418	0.86971	0.796731	0.90378	0.799655	0.710227	0.963373	0.995155	0.893357	0.815352	1.04631	0.840497	0.837278	0.963567	0.844523	0.853902	0.852686	0.939275	0.00538507	0.019776	1.31255	1.03482	0.960901	1.09403	0.989864	0.920402	0.833515	0.86778	0.882851	0.889399	2	1	2	1	4
P61460	DEPD5_MOUSE	GATOR complex protein DEPDC5 (DEP domain-containing protein 5)	0.986802	0.959146	1.0758	1.06631		1.13695	0.937559	0.967402	1.29235		1.14554	0.91423	1.10966	1.40566		1.02915	0.991667	1.244	1.39904		0.958883	0.904401	1.08704	1.48461		1.00172	0.926809	1.13166	1.19917		1.18729	0.91019	1.17992	1.09966		1.06731	1.0081	1.16446	1.17765		0.96069	0.986749	1.11887	1.06066		0.943155	0.988582	1.13095	1.02078	1.07444	1.13054	1.15445	1.08767	1.05946	1.08818	1.10213	1.02988	2	2	1	1
Q99J56	DERL1_MOUSE	Derlin-1 (Degradation in endoplasmic reticulum protein 1) (Der1-like protein 1)	0.570558					0.910345					1.21089					0.921283					1.08068					1.16466					1.59278					1.13724					0.982742							2.79162	0.570558	0.910345	1.21089	0.921283	1.08068	1.16466	1.59278	1.13724	0.982742	1
Q9CQT7	DESI1_MOUSE	Desumoylating isopeptidase 1 (DeSI-1) (EC 3.4.-.-) (PPPDE peptidase domain-containing protein 2)		0.949861		0.93634			0.95175		1.1184			0.853801		0.880054			0.943333		1.04785			1.04173		1.03473			1.02138		1.00249			1.03972		1.01618			0.96887		0.957975			0.920495		1.06932		0.175607	0.325776	1.19773	0.943076	1.03171	0.866828	0.994218	1.03822	1.01189	1.02789	0.963407	0.992123		1		1
P31001	DESM_MOUSE	Desmin	0.97665	0.775302	0.914849			0.964532	0.86755	0.993289			1.06139	0.932749	1.02213			1.17298	0.964167	1.14911			0.98526	0.825493	0.866727			1.1431	0.972039	1.1394			1.21564	0.925734	1.19223			1.32255	1.06695	1.36011			1.16779	1.13781	1.14247			0.00684586	0.0242456	1.40451	0.884816	0.940219	1.00396	1.09128	0.889984	1.0818	1.10294	1.24273	1.14928	2	3	3
Q9R0P5	DEST_MOUSE	Destrin (Actin-depolymerizing factor) (ADF) (Sid 23)	1.02944	0.978644	0.992731	1.02653	1.00941	1.00197	1.01514	1.06999	0.970856	0.994919	0.980198	0.961014	1.02515	1	0.954191	1.0379	1.0175	1.03441	0.900478	0.972727	1.00776	1.03718	0.999093	0.979479	1.00367	1.05862	1.03289	1.02807	0.927801	0.903984	0.952749	0.987047	0.971591	1.00681	1.08721	1.09353	0.98081	0.979206	0.99618	0.933925	1.0278	0.972615	0.983666	1.06239	1.04505	0.963893	0.999362	1.0345	1.00716	1.01004	0.983769	0.991219	1.00526	0.988296	1.00003	0.995378	1.01771	12	19	13	13	10
O54786	DFFA_MOUSE	DNA fragmentation factor subunit alpha (DNA fragmentation factor 45 kDa subunit) (DFF-45) (Inhibitor of CAD) (ICAD)	1.09848	0.987001	0.883697	0.980548	1.01255	1.19113	1.00568	0.889741	1.01639	0.996951	1.02871	0.930799	0.887324	0.97035	1.02437	1.15355	0.964167	0.91658	1.05167	0.915152	1.24903	1.17982	0.969175	0.948698	1.07058	1.14741	1.09539	0.974831	0.943568	1.06027	1.13488	1.06131	0.920455	0.916525	1.12597	1.02972	1.0533	0.901701	1.12225	1.02268	1.00959	0.951413	0.88657	0.865685	0.952987	0.376115	0.561602	1.15604	0.990056	1.01551	0.96677	0.9962	1.07723	1.04155	1.02729	1.02337	0.931826	2	4	2	1	3
O35347	DGCR6_MOUSE	Protein DGCR6 (DiGeorge syndrome critical region 6 homolog)				1.31477					0.912568					1.29111					1.14641					1.65509					1.41909					1.39182					1.37822					1.27903				1.81366	1.31477	0.912568	1.29111	1.14641	1.65509	1.41909	1.39182	1.37822	1.27903				1
Q6NS52	DGKB_MOUSE	Diacylglycerol kinase beta (DAG kinase beta) (EC 2.7.1.107) (Diglyceride kinase beta) (DGK-beta)	1.08731	1.14206	1.06646	1.02918	1.14854	1.23842	1.16556	1.23011	0.973588	1.07114	1.27129	1.16667	1.06338	1.13073	0.960039	1.05151	1.09667	1.09593	1.10335	1.17879	0.917766	0.877845	0.864914	0.755328	0.901008	0.742241	0.654605	0.748306	0.697925	0.84474	0.746564	0.748705	0.717803	0.699319	0.721899	0.805944	0.710448	0.797732	0.665712	0.685404	0.919463	0.984982	0.915608	0.931542	0.838394	2.39276e-14	3.02956e-12	1.55671	1.09377	1.13113	1.11354	1.1045	0.861385	0.734898	0.726619	0.730778	0.916779	13	18	11	12	15
Q9R1C6	DGKE_MOUSE	Diacylglycerol kinase epsilon (DAG kinase epsilon) (EC 2.7.1.107) (Diglyceride kinase epsilon) (DGK-epsilon)	0.956345	1.01114	1.00415	1.00354	0.938285	1.06108	0.948912	1.02013	0.741348	0.979675	1.07525	1.05848	0.976861	1.01482	0.933723	1.0311	1.00583	1.00834	0.895694	0.965657	0.956555	0.935508	1.00907	0.961326	0.961503	0.912069	0.895559	0.839303	0.870539	0.908069	0.861684	0.880829	0.875947	0.793867	1.00484	0.851399	0.9629	0.933837	0.790831	0.754438	0.936721	0.95318	0.956443	0.950607	0.933399	0.00877889	0.0297224	1.18192	0.982243	0.943078	1.01048	0.980129	0.964495	0.884687	0.880872	0.854946	0.946025	9	12	12	6	7
Q91WG7	DGKG_MOUSE	Diacylglycerol kinase gamma (DAG kinase gamma) (EC 2.7.1.107) (88 kDa diacylglycerol kinase) (Diglyceride kinase gamma) (DGK-gamma)	0.983756	0.933148	0.867082	1.06101	1.10146	0.884729	0.954588	1.14669	1.06831	1.19207	0.993069	0.965887	0.95171	1.07951	0.986355	0.942663	0.918333	0.996872	1.10335	1.05455	0.882855	0.890744	0.757933	0.997632	1.08708	0.874138	0.834704	0.804453	1.07552	0.966292	0.967354	0.912781	0.855114	0.869676	0.967054	0.992133	0.865672	0.912098	1.04489	0.969428	1.00288	0.969965	1.00635	0.976603	1.1332	0.188144	0.343994	1.15119	0.985638	1.04283	0.994339	1.00082	0.916433	0.905874	0.913181	0.954795	1.01615	3	4	6	3	4
Q6P5E8	DGKQ_MOUSE	Diacylglycerol kinase theta (DAG kinase theta) (EC 2.7.1.107) (Diglyceride kinase theta) (DGK-theta)	0.924873	1.06035	0.984424	1.1954	1.03766	0.903448	1.02649	1.03068	1.1867	1.125	1.0396	1.11209	0.881288	1.07547	0.963938	0.920311	1.06	1.02294	1.22392	1.05859	0.899922	1.04249	0.886673	1.16101	0.985335	0.994828	1.05099	0.858664	1.05145	0.907048	0.985395	1.01123	0.872159	1.06729	0.93314	1.03409	1.10789	0.910208	1.20917	0.85503	0.965484	1.16873	0.931034	1.04506	0.935357	0.884579	0.958566	1.08592	1.03671	1.04997	1.01101	1.05272	0.990129	0.969433	0.971531	1.01516	1.00533	5	4	5	2	5
Q80UP3	DGKZ_MOUSE	Diacylglycerol kinase zeta (DAG kinase zeta) (EC 2.7.1.107) (Diglyceride kinase zeta) (DGK-zeta)	1.09137	1.06871	1.02908	0.966401	1.03975	1.0197	1.05109	0.993289	0.980874	1.0874	1.03465	1.03704	1.02314	1.01617	1.09259	1.00875	1.04583	1.01668	1.04211	1.0404	1.02405	0.902883	1.04986	1.05998	1.02933	0.937069	0.952303	0.933204	0.86805	0.937692	0.905498	0.88601	0.827652	0.736797	0.916667	0.765734	0.805117	0.859168	0.760267	0.838264	0.924257	0.900177	0.856624	0.92461	0.939275	1.52252e-10	5.73105e-09	1.29276	1.03818	1.02574	1.04037	1.03064	1.01155	0.925179	0.851818	0.804771	0.908516	8	9	11	12	14
Q6WQJ1	DGLA_MOUSE	Diacylglycerol lipase-alpha (DAGL-alpha) (DGL-alpha) (EC 3.1.1.-) (Neural stem cell-derived dendrite regulator) (Sn1-specific diacylglycerol lipase alpha)	0.975635	0.990715	1.06438	1.03006	1.05649	0.923153	1.0492	1.04027	1.102	0.958333	0.873267	0.949318	1.02414	1.08086	1.14133	0.890185	1.02417	1.05109	1.04785	0.971717	0.896043	0.949924	1.07978	1.20126	1.0495	0.932759	1.01891	1.06099	1.05892	1.10317	0.92268	0.852332	1.00947	0.935264	0.854651	0.868881	0.938166	0.987713	0.873926	0.99211	0.892617	0.888693	0.997278	0.95234	0.869736	0.0453064	0.113009	1.13169	1.02285	1.0125	1.0093	0.995099	1.0299	1.0333	0.913051	0.930639	0.91893	7	9	10	8	7
Q91WC9	DGLB_MOUSE	Diacylglycerol lipase-beta (DAGL-beta) (DAGLbeta) (DGL-beta) (EC 3.1.1.-) (PUFA-specific triacylglycerol lipase) (EC 3.1.1.3) (Sn1-specific diacylglycerol lipase beta)		0.934076			0.988494		0.956481			1.05691		1.15302			1.0575		1.0625			1.03535		1.30121			0.99725		1.28865			0.996936		1.18135			1.01647		1.33646			1.15878		1.07951			1.08423	0.488455	0.669253	1.29509	0.9609	1.00544	1.10423	1.04884	1.13914	1.13345	1.09581	1.24445	1.08187		2			2
Q9QX60	DGUOK_MOUSE	Deoxyguanosine kinase, mitochondrial (EC 2.7.1.113) (Deoxyadenosine kinase, mitochondrial) (EC 2.7.1.76)	1.07005	0.971216	1.0135	1.09461		1.02857	0.996216	0.895494	1.11658		1.00792	0.876218	1.05936	0.989218		0.990282	0.914167	1.00313	0.968421		0.893716	0.97648	0.961015	0.941594		1.02672	0.777961	1.03775	1.11701		1.09966	1.15371	1.12879	1.05026		1.09003	1.04222	1.04537	1.13563		0.962608	1.01678	0.976407	1.05806		0.101751	0.216522	1.17477	1.03622	1.00608	0.980829	0.968392	0.94268	0.980937	1.10743	1.07765	1.00278	2	1	2	2
Q9EQ06	DHB11_MOUSE	Estradiol 17-beta-dehydrogenase 11 (EC 1.1.1.62) (17-beta-hydroxysteroid dehydrogenase 11) (17-beta-HSD 11) (17bHSD11) (17betaHSD11) (17-beta-hydroxysteroid dehydrogenase XI) (17-beta-HSD XI) (17betaHSDXI) (Dehydrogenase/reductase SDR family member 8)	0.871066	0.849582	0.854621	0.8771	1.01569	0.834483	0.863765	0.935762	0.887978	1.09045	0.809901	0.885965	0.899396	0.901617	1.02437	0.842566	0.821667	0.944734	0.793301	0.993939	0.854926	0.950683	1.05168	0.938437	1.08524	0.962069	1.05839	1.17715	1.03817	1.13892	1.10911	1.1304	1.25852	1.2598	1.23353	1.04458	1.17186	1.18998	1.234	1.18442	0.963567	1.03357	1.10708	0.881282	1.08031	5.98165e-07	7.83914e-06	1.36591	0.891596	0.918326	0.901686	0.875954	0.972648	1.07223	1.19647	1.16315	1.00975	4	6	5	3	5
O70503	DHB12_MOUSE	Very-long-chain 3-oxoacyl-CoA reductase (EC 1.1.1.330) (17-beta-hydroxysteroid dehydrogenase 12) (17-beta-HSD 12) (3-ketoacyl-CoA reductase) (KAR) (Estradiol 17-beta-dehydrogenase 12) (EC 1.1.1.62) (KIK-I)	1.00609	1.039	1.04361	1.05659	1.02615	1.03941	1.08893	0.970278	1.14117	0.906504	0.990099	1.01462	1.10262	1.02426	0.900585	1.07289	0.978333	0.965589	0.955024	0.918182	1.04422	1.022	1.04714	1.06314	0.946838	1.15862	1.0773	1.06389	1.14191	1.06231	1.08849	1.0639	1.06155	1.1925	0.976744	1.08217	1.02175	0.940454	1.24451	1.00197	0.980825	1.0318	1.00635	1.04679	0.910872	0.164653	0.310486	1.12631	1.03415	1.02584	1.00431	0.976686	1.02382	1.10005	1.07444	1.05333	0.994148	9	10	11	7	7
P51660	DHB4_MOUSE	Peroxisomal multifunctional enzyme type 2 (MFE-2) (17-beta-hydroxysteroid dehydrogenase 4) (17-beta-HSD 4) (D-bifunctional protein) (DBP) (Multifunctional protein 2) (MFP-2) [Cleaved into: (3R)-hydroxyacyl-CoA dehydrogenase (EC 1.1.1.n12); Enoyl-CoA hydratase 2 (EC 4.2.1.107) (EC 4.2.1.119) (3-alpha,7-alpha,12-alpha-trihydroxy-5-beta-cholest-24-enoyl-CoA hydratase)]	0.941117	0.964717	0.994808	0.996463	0.982218	0.983251	0.986755	0.967402	1.08925	0.905488	0.963366	1.04386	1.02414	1.02965	0.971735	0.968902	0.945833	0.989572	1.00766	0.940404	0.937936	0.975721	1.00997	0.927388	0.985335	0.971552	1.00576	1.08422	1.03402	1.06742	0.981959	1.03368	1.12027	1.11244	0.94186	1.03584	1.05245	1.01607	1.04585	1.07396	1.03356	1.06095	1.03993	1.04159	0.973555	0.0307709	0.0826142	1.08055	0.975642	0.984687	1.00602	0.970138	0.966787	1.03178	1.03565	1.04466	1.02948	10	15	16	12	14
O88736	DHB7_MOUSE	3-keto-steroid reductase/17-beta-hydroxysteroid dehydrogenase 7 (17-beta-hydroxysteroid dehydrogenase 7) (17-beta-HSD 7) (3-keto-steroid reductase) (EC 1.1.1.270) (Dihydrotestosterone oxidoreductase) (EC 1.1.1.210) (Estradiol 17-beta-dehydrogenase 7) (EC 1.1.1.62)		0.984215		0.895668	1.16004		1.02081		1.04827	1.0935		0.8577		1.01752	1.05848		0.9625		1.09474	1.04848		0.926404		1.18942	1.13749		1.10115		1.04481	1.1001		0.968048		0.954003	1.10562		1.08571		1.02101	1.19527		0.859541		1.08839	1.19001	0.880765	0.95696	1.12776	1.00748	1.05377	0.973913	1.03377	1.07819	1.0817	1.00697	1.09834	1.03641		3		2	2
P50171	DHB8_MOUSE	Estradiol 17-beta-dehydrogenase 8 (EC 1.1.1.62) (17-beta-hydroxysteroid dehydrogenase 8) (17-beta-HSD 8) (3-ketoacyl-[acyl-carrier-protein] reductase alpha subunit) (KAR alpha subunit) (3-oxoacyl-[acyl-carrier-protein] reductase) (EC 1.1.1.-) (Protein Ke6) (Ke-6) (Testosterone 17-beta-dehydrogenase 8) (EC 1.1.1.239)	1.13807	1.00093	1.10488	1.01768	0.922594	1.11232	1.01798	1.14573	0.977231	0.590447	1.11485	1.04776	1.34608	0.820755	0.902534	1.06122	0.999167	1.04275	0.867943	0.790909	1.06594	1.08118	1.15141	0.818469	0.874427	0.898276	1.05345	1.21878	1.04315	1.14811	0.781787	1.08117	1.27652	1.17632	0.813953	1.08654	1.10789	1.23062	1.12225	1.47337	1.05561	1.08039	1.27132	0.955806	0.747307	0.572584	0.744426	1.26756	1.03396	0.943725	1.03097	0.946344	0.989732	1.06673	1.00653	1.19623	1.00703	4	4	2	2	1
O88455	DHCR7_MOUSE	7-dehydrocholesterol reductase (7-DHC reductase) (EC 1.3.1.21) (Sterol Delta(7)-reductase)					1.15377					0.721545					1.15984					0.966667					0.974335					0.951992					0.621124					1.01183					0.768854			1.86733	1.15377	0.721545	1.15984	0.966667	0.974335	0.951992	0.621124	1.01183	0.768854					2
Q9DBB8	DHDH_MOUSE	Trans-1,2-dihydrobenzene-1,2-diol dehydrogenase (EC 1.3.1.20) (D-xylose 1-dehydrogenase) (D-xylose-NADP dehydrogenase) (EC 1.1.1.179) (Dimeric dihydrodiol dehydrogenase)	1.09949	1.16342	0.949117		1.29289	1.1931	1.08988	1.12368		1.29472	1.05446	1.14425	1.00201		1.16472	1.17104	1.06333	1.00521		1.07475	0.999224	1.04476	0.902992		0.973419	0.969828	1.03043	0.843175		1.06027	0.68299	0.971503	0.832386		1.06105	0.926573	1.02431	0.885633		0.976331	0.957814	1.12279	0.993648		1.11557	0.0097276	0.0321434	1.34041	1.11931	1.17278	1.08933	1.07696	0.978738	0.972212	0.874942	0.951788	1.04491	1	3	3		2
P26443	DHE3_MOUSE	Glutamate dehydrogenase 1, mitochondrial (GDH 1) (EC 1.4.1.3)	0.948223	0.929434	0.936656	0.981432	0.916318	1.03251	0.980132	0.962608	1.11475	0.936992	1.02277	0.973684	0.992958	1.00539	0.994152	1.02721	0.969167	1.01251	1.0201	0.936364	0.977502	0.994689	0.955576	1.00474	0.914757	0.958621	0.946546	1.04453	0.93527	1.01736	1.11168	0.999136	1.16193	1.06899	1.01453	1.05682	1.00299	1.13989	0.970392	1.05227	1.06232	1.0053	1.10345	1.11005	1.02057	0.00204398	0.0086945	1.13523	0.942157	1.00348	0.997661	0.99245	0.968915	0.979546	1.06956	1.04291	1.05949	51	63	57	51	49
Q8BVI4	DHPR_MOUSE	Dihydropteridine reductase (EC 1.5.1.34) (HDHPR) (Quinoid dihydropteridine reductase)	0.93401	0.973073	0.951194	0.943413	0.956067	0.95468	1.06055	0.920422	1.17486	0.91565	0.956436	0.988304	0.943662	1.03774	1.14717	0.977648	1.02917	1.0073	1.08612	0.966667	1.0225	0.946131	0.961015	0.909234	0.921173	0.975	0.966283	0.951597	0.965145	0.984678	1.08505	1.01468	1.11742	1.05707	1.06492	1.11713	1.02004	1.18904	0.975167	1.20809	1.17737	1.05035	1.1461	1.20711	1.20764	0.000113691	0.000729692	1.21551	0.951462	1.0005	1.01208	1.0125	0.951201	0.968478	1.06729	1.09804	1.15619	15	18	17	12	13
Q3U0B3	DHR11_MOUSE	Dehydrogenase/reductase SDR family member 11 (17-beta-hydroxysteroid dehydrogenase) (3-beta-hydroxysteroid 3-dehydrogenase) (EC 1.1.1.270) (Estradiol 17-beta-dehydrogenase) (EC 1.1.1.62) (Short-chain dehydrogenase/reductase family 24C member 1)			0.950156		1.0387			1.01151		1.0935			0.988934		1.32261			1.01147		1.01919			1.02992		0.925756			0.989351		1.03473			0.952652		0.985465			0.97259		1.05128			1.01633		0.990206	0.659603	0.812689	1.18035	0.993443	1.0517	1.14367	1.01532	0.976449	1.01179	0.968919	1.01117	1.00318			1		1
Q5SS80	DHR13_MOUSE	Dehydrogenase/reductase SDR family member 13 (EC 1.1.-.-) (Short chain dehydrogenase/reductase family 7C member 5)			1.14123	1.02122				1.07478	0.95173				1.08853	0.973046				1.07091	0.926316				1.14778	0.918706				1.08712	0.902075				1.22917	1.12436				1.15974	0.91213				0.99637	1.01733		0.838326	0.932944	1.18713	1.07956	1.01139	1.02917	0.995991	1.02687	0.990287	1.1756	1.02851	1.0068			1	1
Q99L04	DHRS1_MOUSE	Dehydrogenase/reductase SDR family member 1 (EC 1.1.-.-)	0.964467	0.965645	0.965732	0.969054	0.906904	1.05714	0.981079	0.952061	1.09107	0.813008	1.08713	0.94347	0.988934	0.920485	0.895712	1.07677	0.934167	0.98123	0.94067	0.871717	0.899922	0.927921	0.953762	0.876085	0.923006	0.941379	0.862664	0.932236	0.964315	0.932584	0.980241	1.01036	1.15341	1.32624	0.917636	1.11801	1.12068	1.12665	1.1958	1.09369	1.06999	1.05035	1.10799	0.985269	0.960823	0.00172527	0.00750311	1.23445	0.954057	0.973846	0.964878	0.958576	0.91576	0.925994	1.06811	1.13046	1.03345	13	6	9	5	9
Q99LB2	DHRS4_MOUSE	Dehydrogenase/reductase SDR family member 4 (EC 1.1.1.184) (NADPH-dependent carbonyl reductase/NADP-retinol dehydrogenase) (CR) (PHCR) (NADPH-dependent retinol dehydrogenase/reductase) (NDRD) (mouNRDR) (Peroxisomal short-chain alcohol dehydrogenase) (PSCD)	0.918782	0.899721	0.888889	0.870027	1.05858	0.891626	0.881741	0.924257	0.849727	1.04776	0.927723	0.945419	0.944668	0.947439	1.03899	0.872692	0.910833	0.927007	0.857416	1.0404	0.913111	0.87481	0.979148	0.926598	1.03575	0.906897	0.908717	0.950629	0.927801	1.03371	1.12715	1.02677	1.0303	1.09796	1.13663	1.06469	1.07804	1.0983	0.95893	1.17751	1.00288	0.989399	1.00726	0.955806	1.10676	0.0003474	0.00186992	1.18128	0.924878	0.916583	0.960056	0.919508	0.944248	0.944431	1.08274	1.07316	1.0112	7	5	7	5	4
Q9CXR1	DHRS7_MOUSE	Dehydrogenase/reductase SDR family member 7 (EC 1.1.-.-) (Retinal short-chain dehydrogenase/reductase 4) (retSDR4)	0.973604	0.961003	1.02388	1.06278	0.929916	0.896552	0.880795	1.05081	0.783242	1.02236	1.03465	0.973684	0.947686	1.07143	1.02339	0.844509	0.870833	1.0438	0.7311	0.982828	0.900698	0.894537	1.00181	1.03788	0.879927	0.95	0.870066	0.947725	1.02075	0.883555	1.22509	0.938687	1.05966	0.951448	1.00872	0.975524	0.936461	1.01512	0.934097	0.932939	1.00288	0.928445	0.955535	1.05893	1.03232	0.147031	0.284314	1.1622	0.989119	0.921499	1.0092	0.887814	0.940832	0.932872	1.03182	0.958293	0.994457	2	3	2	1	6
Q8VBZ0	DHRSX_MOUSE	Dehydrogenase/reductase SDR family member on chromosome X homolog (EC 1.1.-.-) (DHRSXY) (SCAD family protein)					1.17678					1.12093					0.971735					0.983838					1.32081					1.32584					0.790698					1.39546					1.17728			1.76485	1.17678	1.12093	0.971735	0.983838	1.32081	1.32584	0.790698	1.39546	1.17728					1
Q9CXV1	DHSD_MOUSE	Succinate dehydrogenase [ubiquinone] cytochrome b small subunit, mitochondrial (CybS) (CII-4) (QPs3) (Succinate dehydrogenase complex subunit D) (Succinate-ubiquinone oxidoreductase cytochrome b small subunit) (Succinate-ubiquinone reductase membrane anchor subunit)			0.933541		1.01569			1.01342		1.15244			0.871227		1.0653			0.964546		1.15253			0.944696		1.19982			1.03775		1.28805			1.0464		1.31589			0.934783		1.20907			0.875681		1.11068	0.845438	0.938234	1.21803	0.97375	1.0807	0.96339	1.05435	1.06464	1.15615	1.17344	1.06312	0.986203			2		2
Q64442	DHSO_MOUSE	Sorbitol dehydrogenase (SDH) (SORD) (EC 1.1.1.-) (L-iditol 2-dehydrogenase) (EC 1.1.1.14) (Polyol dehydrogenase) (Xylitol dehydrogenase) (XDH) (EC 1.1.1.9)	0.95736	0.878366	0.860852	0.920424	0.910042	0.935961	0.953642	0.903164	0.870674	0.985772	0.988119	0.895712	0.884306	0.985175	1.05263	0.953353	0.971667	0.944734	0.91866	1	0.963538	0.977997	0.970082	1.01657	0.934922	1.07155	1.06332	0.994192	0.948548	1.03882	1.2457	1.07513	1.08523	1.02215	1.12306	1.06119	1.03028	1.1465	1.01624	1.09073	1.0767	1.02915	1.01452	1.02513	1.08619	9.07815e-07	1.1365e-05	1.22438	0.904786	0.928984	0.959122	0.957298	0.972268	1.02223	1.1078	1.06799	1.04593	9	5	9	8	9
A2ATU0	DHTK1_MOUSE	Probable 2-oxoglutarate dehydrogenase E1 component DHKTD1, mitochondrial (EC 1.2.4.2) (Dehydrogenase E1 and transketolase domain-containing protein 1)		1.16342					1.04257					0.969786					1.2325					1.08194					1.30839					1.11399					1.14627					1.15283						1.34915	1.16342	1.04257	0.969786	1.2325	1.08194	1.30839	1.11399	1.14627	1.15283		1
O35286	DHX15_MOUSE	Pre-mRNA-splicing factor ATP-dependent RNA helicase DHX15 (EC 3.6.4.13) (DEAH box protein 15)	1.02234	1.05478	0.985462	1.00531	1.00209	1.06995	0.990539	1.01246	1.09654	0.948171	1.05248	1.06043	0.966801	1.01213	1.00487	1.06803	0.958333	1.02607	1.04498	0.956566	0.943367	0.965099	1.03717	1.01973	0.96242	0.968966	0.967105	0.932236	0.914523	0.908069	1.02663	1.00518	0.952652	0.98552	0.937984	0.937063	1.01151	0.987713	0.943649	0.910256	1.06807	1.03004	0.984574	1.05459	1.00392	0.00966351	0.032064	1.0959	1.01373	1.02213	1.01877	1.00976	0.984897	0.93783	0.981049	0.957346	1.02777	14	18	19	15	14
Q6PGC1	DHX29_MOUSE	ATP-dependent RNA helicase DHX29 (EC 3.6.4.13) (DEAH box protein 29)	0.983756		1.1215	0.949602	0.90272	1.10246		0.887824	1	0.601626	1.03762		1.04326	0.881402	0.821637	1.15938		0.933264	0.985646	0.771717	0.927851		1.32729	0.89266	0.882676	1.00948		0.939981	1.03071	1.10725	0.899485		0.854167	0.872232	0.587209	0.996503		0.830813	0.989494	0.990138	0.996165		0.985481	0.887348	0.694417	0.510405	0.692009	1.28798	0.986154	0.876	0.940961	0.952472	0.992505	1.02012	0.792028	0.949014	0.881908	6		1	2	2
Q99PU8	DHX30_MOUSE	ATP-dependent RNA helicase DHX30 (EC 3.6.4.13) (DEAH box protein 30)	0.939086	0.948932	0.936656	0.920424	0.955021	0.925123	0.935667	0.88303	0.8051	0.985772	0.928713	0.968811	0.912475	1.00404	0.982456	0.937804	0.968333	0.942649	0.923445	0.994949	1.03103	0.9522	1.01995	1.14996	0.958753	1.0069	1.02549	0.981607	0.911203	0.973442	1.11598	0.98532	0.933712	0.968484	0.995155	0.980769	1.02601	1.04442	1.00764	1.06312	0.988495	0.983216	0.995463	0.951473	1.00588	0.00703724	0.0247659	1.13165	0.939949	0.904867	0.958697	0.953103	1.01998	0.97894	0.997897	1.02399	0.984732	10	16	12	7	9
Q8VHK9	DHX36_MOUSE	ATP-dependent DNA/RNA helicase DHX36 (EC 3.6.4.13) (DEAD/H box polypeptide 36) (DEAH box protein 36) (MLE-like protein 1) (RNA helicase associated with AU-rich element ARE)	0.994924	0.968431	0.931464	1.01945	0.986402	0.992118	0.958373	0.973154	1.14481	1.07215	1.12277	1.04386	1.06439	1.0283	1.07018	1.03499	0.981667	0.994786	1.04306	1.01919	0.904577	0.966616	0.909338	0.894238	0.880843	0.918103	0.872533	0.88577	0.972614	0.886619	0.996564	0.848877	0.898674	0.945486	0.948643	1.00175	0.979104	0.888469	1.09169	0.95858	1.04123	1.01502	0.958258	1.0286	0.984329	3.20599e-05	0.000243001	1.1754	0.979691	1.02578	1.06542	1.01447	0.910658	0.90643	0.926279	0.981729	1.00503	6	5	5	4	3
Q6PE54	DHX40_MOUSE	Probable ATP-dependent RNA helicase DHX40 (EC 3.6.4.13) (DEAH box protein 40)					0.992678					1.07724					1.00585					1.03737					0.862511					0.774259					0.873062					0.938856					1.11263			1.43703	0.992678	1.07724	1.00585	1.03737	0.862511	0.774259	0.873062	0.938856	1.11263					1
Q6P5D3	DHX57_MOUSE	Putative ATP-dependent RNA helicase DHX57 (EC 3.6.4.13) (DEAH box protein 57)	1.07107	1.01207	1.04465		1	1.05222	0.947966	1.13327		0.996951	1.0099	0.973684	1.01107		0.934698	1.10884	1.0575	1.05109		0.963636	0.986811	1.00152	1.0136		0.992667	1.01466	0.910362	1.08712		0.965271	1.03351	0.880829	1.02652		0.879845	0.961538	0.81791	0.997164		0.852071	1.02876	0.975265	1.05172		0.998041	0.0756354	0.170775	1.15464	1.03157	1.03033	0.981832	1.04394	0.998598	0.992237	0.952235	0.904126	1.01303	4	5	2		4
O70133	DHX9_MOUSE	ATP-dependent RNA helicase A (EC 3.6.4.13) (DEAH box protein 9) (mHEL-5) (Nuclear DNA helicase II) (NDH II) (RNA helicase A) (RHA)	0.968528	1.00557	0.986501	0.876216	0.963389	1.0069	0.999054	0.970278	0.901639	0.928862	1.03663	1.03899	1.02012	0.944744	0.973684	1.01263	1.04333	1.0219	0.911962	0.994949	1	1.00303	1.03083	0.970008	0.998167	0.925	0.947368	0.986447	0.887967	0.942799	0.921821	0.976684	1.00189	0.912266	0.966085	0.97465	0.954371	0.973535	0.984718	0.943787	0.996165	1.0477	1.02269	0.961872	0.980411	0.0768062	0.172535	1.06909	0.958974	0.960485	1.00213	0.995892	1.00022	0.937368	0.955151	0.966097	1.00131	26	31	27	19	19
Q3TXU5	DHYS_MOUSE	Deoxyhypusine synthase (DHS) (EC 2.5.1.46)	0.921827	0.90065	0.941848	0.781609	0.979079	0.944828	0.887417	0.832215	0.79235	1.0874	0.839604	0.94347	0.942656	0.979784	0.990253	0.992225	0.92	0.92805	0.883254	0.915152	1.15516	1.283	1.13781	1.37569	1.12374	1.45	1.41118	1.36302	1.31203	1.28805	1.47509	1.15544	1.1875	1.38842	1.5155	1.18619	1.2307	1.28072	1.10315	1.38659	0.943432	0.999117	1.06987	0.79636	0.969638	6.91421e-11	3.0093e-09	1.51101	0.9024	0.903242	0.937576	0.927064	1.21123	1.36353	1.33615	1.23387	0.951208	7	6	5	2	3
Q8CI75	DI3L2_MOUSE	DIS3-like exonuclease 2 (EC 3.1.13.-)	0.97665	0.991643	0.974039	0.927498	1.00523	0.953695	1.00473	1.04219	0.969035	1.08028	0.982178	0.95614	1.04326	0.95283	1.02047	0.942663	1.015	0.950991	1.02775	0.976768	1.03336	0.974203	1.05984	1.03473	0.990834	0.976724	1.00987	0.96999	0.880498	0.895812	1.03952	1.02332	0.874053	0.833901	1.00097	0.94493	0.927079	0.929112	0.749761	0.884615	0.946309	0.952297	0.913793	0.931542	1.0049	0.0248471	0.069281	1.1517	0.974653	1.00892	0.990339	0.982054	1.01811	0.945257	0.950568	0.884	0.949282	7	5	4	3	5
Q8R242	DIAC_MOUSE	Di-N-acetylchitobiase (EC 3.2.1.-)	1.08934					1.09163					1.04455					1.06706					1.22498					1.31552					1.6323					1.18357					1.06232							1.56268	1.08934	1.09163	1.04455	1.06706	1.22498	1.31552	1.6323	1.18357	1.06232	1
O08808	DIAP1_MOUSE	Protein diaphanous homolog 1 (Diaphanous-related formin-1) (DRF1) (p140mDIA) (mDIA1)	0.972589	1.00371	1.02492	0.973475	1.0387	0.893596	1.00284	1.05081	0.917122	1.00407	0.954455	0.98538	1.05433	1.03235	0.992203	0.862974	0.999167	1.0073	1.00574	1.04747	1.01862	0.984825	0.94107	0.983425	0.967003	0.896552	0.897204	0.889642	0.911203	0.968335	1.08763	0.968048	0.949811	0.954003	1.02132	0.909965	0.878465	0.946125	0.868195	0.944773	0.922339	0.924028	0.923775	0.948873	0.980411	0.00635498	0.0227529	1.10363	1.00233	0.971891	1.00312	0.982392	0.978661	0.912146	0.994821	0.908926	0.939619	9	11	10	7	9
O70566	DIAP2_MOUSE	Protein diaphanous homolog 2 (Diaphanous-related formin-2) (DRF2) (mDia3)	1.03858	0.976787	1.13396	0.57206	0.958159	1.07094	1.02081	1.13327	0.581967	1.05285	1.04356	1.05653	1.13078	0.83558	0.935673	0.996113	1.045	0.933264	0.799043	1.03434	1.15593	1.1214	1.1097	1.13339	1.05775	1.14224	1.09375	1.09003	0.760996	1.00306	1.00515	1.13903	1.17708	0.626917	1.06492	1.11189	1.11045	1.13705	1.11652	0.910256	0.994247	1.00883	1.07985	0.791161	0.955926	0.754818	0.881017	1.22289	0.911891	0.946371	0.994898	0.957046	1.11515	1.00778	0.979086	1.07368	0.96089	12	10	5	3	7
Q9QZD8	DIC_MOUSE	Mitochondrial dicarboxylate carrier (Solute carrier family 25 member 10)	0.983756	1.24698	0.943925	0.88771	0.953975	0.902463	1.03879	0.944391	0.871585	0.977642	0.985149	1.10526	0.987928	0.927224	0.937622	0.987366	0.978333	1.01564	0.894737	0.968687	0.942591	0.981791	0.934723	0.959747	0.909258	1.00172	1.03372	0.962246	0.919502	0.886619	1.12027	0.909326	0.988636	0.9523	0.954457	1.17832	1.00725	1.01418	0.908309	0.957594	1.01246	1.02032	1.01996	0.865685	0.971596	0.899887	0.965944	1.06774	0.99609	0.945191	0.986691	0.968092	0.945309	0.959279	0.982477	1.00922	0.976133	3	1	4	2	3
Q8C9B9	DIDO1_MOUSE	Death-inducer obliterator 1 (DIO-1) (Death-associated transcription factor 1) (DATF-1)	1.04975	1.05571	1.33229		0.879707	1.04729	0.990539	1.49377		0.620935	1.01188	0.895712	0.867203		0.637427	1.06414	1.12417	1.26382		0.631313	0.942591	1.13126	1.13237		0.99725	0.983621	1.15625	0.928364		0.923391	0.815292	1.04491	1.09375		0.604651	1.03846	1.13348	1.19471		0.942801	0.969319	1.18728	0.931942		0.756121	0.750037	0.877642	1.27544	1.06756	0.990415	0.841322	0.988416	1.04754	0.993678	0.86637	1.07305	0.948965	2	2	1		1
Q8BWT5	DIP2A_MOUSE	Disco-interacting protein 2 homolog A (DIP2 homolog A) (EC 6.2.1.1)	0.924873	0.96286	0.994808	0.980548	0.98954	0.88867	0.94702	1.03356	0.924408	0.926829	0.981188	0.938596	1.02314	0.993261	1.04386	1.00486	0.980833	1.01668	0.948325	1.02222	0.926299	0.946131	0.955576	0.949487	0.92209	0.97069	0.944901	0.950629	0.93527	0.987743	1.04983	0.962003	1.03693	0.99063	0.983527	1.03934	0.981663	1.05104	0.973257	1.02367	1.04602	1.0212	1.02813	1.00693	1.04212	0.00061838	0.00309802	1.09466	0.970191	0.942887	0.995346	0.994209	0.939823	0.957661	1.00403	1.01332	1.02878	8	11	6	5	11
Q3UH60	DIP2B_MOUSE	Disco-interacting protein 2 homolog B (DIP2 homolog B)	0.989848	0.987929	1.00519	0.977011	1.02406	0.915271	0.992431	0.995206	0.944444	1.04573	0.958416	0.92885	0.980885	1.01617	1.02047	0.95724	0.99	0.998957	0.938756	0.985859	0.999224	0.962822	1	1.04657	1.01558	0.972414	0.993421	0.981607	0.678838	0.88049	1.00086	0.988774	0.979167	1.01193	1.00388	0.95542	0.942431	1.05104	0.950334	1.00986	0.983701	0.918728	0.979129	0.995667	1.01469	0.180263	0.332531	1.12527	0.996675	0.977579	0.98034	0.973899	1.00447	0.892653	0.996853	0.980935	0.97784	23	29	21	23	17
Q91Z61	DIRA1_MOUSE	GTP-binding protein Di-Ras1 (Distinct subgroup of the Ras family member 1) (Small GTP-binding tumor suppressor 1)	0.985787	0.928505	0.896158	0.994695	1.00418	0.943842	0.981079	0.909875	0.981785	1.0874	1.01485	0.963938	0.847082	1.07412	0.986355	0.98931	0.975833	0.962461	1.02775	1.04141	0.947246	0.946131	0.939257	1.01973	1.06233	1.01207	0.883224	0.99516	0.943568	0.958121	1.02148	0.892919	0.907197	0.918228	1.02132	0.942308	0.92452	0.908318	0.985673	0.899408	0.963567	0.905477	0.832123	0.978336	0.991185	0.628646	0.788857	1.07229	0.960928	0.979035	0.974301	0.998897	0.981722	0.957356	0.950541	0.931553	0.932219	8	6	4	8	6
Q5PR73	DIRA2_MOUSE	GTP-binding protein Di-Ras2 (Distinct subgroup of the Ras family member 2)	1.06091	1.05478	0.996885	1.0672	0.998954	0.993103	1.09934	1.01438	1.18306	1.06504	1.06238	1.04094	0.997988	1.08221	1.13255	1.00583	1.05833	1.09489	1.09569	1.05859	0.929403	0.965099	0.974615	1.03315	0.968836	0.832759	0.942434	0.872217	0.860581	0.868233	0.773196	0.916235	0.761364	0.77598	0.846899	0.729021	0.819616	0.786389	0.748806	0.819527	0.869607	0.885159	0.859347	0.980069	0.882468	4.12186e-13	3.53275e-11	1.37074	1.03527	1.06891	1.06228	1.06215	0.973653	0.874509	0.81267	0.779802	0.894322	13	15	15	15	12
Q8CIP5	DISP2_MOUSE	Protein dispatched homolog 2	0.987817	0.834726	1.06127	0.893015	1.0387	1.01773	0.883633	1.29914	0.723133	0.844512	0.961386	0.817739	1.22133	0.772237	1.07602	0.955296	0.688333	0.875912	0.695694	1.00505	0.975175	0.935508	1.29918	1.00158	1.06141	1.06638	0.788651	0.846079	0.860581	1.27783	1.00859	0.867876	1.22633	1.19421	0.978682	1.0542	0.84435	1.26371	1.0468	1.05227	0.940556	0.838339	0.987296	0.944541	1.09892	0.443514	0.627429	1.25624	0.959134	0.93471	0.955836	0.833683	1.04731	0.952127	1.04641	1.0438	0.95827	3	1	1	1	2
Q80Y83	DIXC1_MOUSE	Dixin (Coiled-coil protein DIX1) (Coiled-coil-DIX1) (DIX domain-containing protein 1)				0.977011					0.713115					0.851752					0.688038					0.872139					0.889627					1.11755					1.03534					1.18891				1.72797	0.977011	0.713115	0.851752	0.688038	0.872139	0.889627	1.11755	1.03534	1.18891				1
Q99KV1	DJB11_MOUSE	DnaJ homolog subfamily B member 11 (APOBEC1-binding protein 2) (ABBP-2) (ER-associated DNAJ) (ER-associated Hsp40 co-chaperone) (Endoplasmic reticulum DNA J domain-containing protein 3) (ER-resident protein ERdj3) (ERdj3) (ERj3p)	1.07614	1.013	1.02077	1.01592	1.00837	1.06404	0.964049	0.976989	1.01639	0.96748	1.00792	0.969786	1.03622	0.90027	0.920078	1.07775	0.978333	1.03441	0.817225	0.940404	0.934833	1.04325	1.09973	0.950276	0.979835	1.11897	1.09211	1.24879	0.93112	1.04188	0.713058	1.00086	1.10322	0.962521	1.03101	1.03322	1.04733	0.979206	0.981853	0.994083	1.05081	1.00883	1.01361	0.942808	0.935357	0.438534	0.623233	1.13635	1.02654	0.99708	0.965495	0.965318	0.999728	1.08163	0.951846	1.00676	0.98929	3	6	3	2	5
Q9QYI4	DJB12_MOUSE	DnaJ homolog subfamily B member 12 (mDj10)	1.0467	0.911792	1.1215	0.97878	1.03243	1.04828	0.915799	1.12943	1.01275	0.946138	1.05644	0.79922	1.15191	1.00135	0.91423	0.98931	0.925	1	1.08804	1.00808	0.967417	0.823217	1.03989	0.961326	1.10082	0.884483	0.893914	1.05808	1.01245	1.0143	0.707904	0.749568	0.982955	1.02726	0.883721	0.868881	0.914286	0.989603	0.941738	0.980276	1.01534	0.766784	1.02541	1.07712	1.01371	0.390925	0.577134	1.17964	1.01581	1.00767	0.977043	1.00074	0.97396	0.970083	0.861118	0.9379	0.972909	3	3	2	4	2
Q149L6	DJB14_MOUSE	DnaJ homolog subfamily B member 14	0.993909	1.05292	1.00415	1.06808	0.983264	0.958621	0.997162	0.975072	0.984517	1.07215	1.02277	1.01559	1.03219	0.985175	1.0078	0.936832	0.961667	0.983316	0.979904	0.99596	0.927075	0.969651	0.949229	0.875296	0.945005	0.850862	0.821546	0.74153	0.902075	0.771195	0.804124	0.778066	0.714962	0.906303	0.813953	0.869755	0.829851	0.864839	0.832856	0.769231	0.924257	1.00707	0.895644	1	1.00098	3.066e-10	1.04151e-08	1.27311	1.01991	0.996749	1.01258	0.971317	0.932692	0.815465	0.801123	0.832514	0.964456	4	3	3	3	2
Q9DC23	DJC10_MOUSE	DnaJ homolog subfamily C member 10 (EC 1.8.4.-) (Endoplasmic reticulum DNA J domain-containing protein 5) (ER-resident protein ERdj5) (ERdj5) (Endoplasmic reticulum DnaJ-PDI fusion protein 1) (J domain-containing protein disulfide isomerase-like protein) (J domain-containing PDI-like protein) (JPDI)	0.885279	1.13556	0.977155		1.04079	0.904433	1.07569	1.01438		1.03455	0.938614	1.2271	1.0171		0.926901	0.975705	1.33333	1.00938		0.970707	0.794414	1.0478	0.887579		1.00825	0.843966	1.21711	0.86544		0.808989	0.773196	1.11831	0.892045		0.911822	0.83042	1.10021	0.918715		0.93787	0.88303	1.03622	1.00998		1.02644	0.715388	0.854508	1.16028	1.00555	1.0052	1.0208	1.06255	0.92902	0.920891	0.915771	0.941943	0.986891	2	1	1		2
Q5U458	DJC11_MOUSE	DnaJ homolog subfamily C member 11	1.01624	1.02786	0.976116	1.09461	1.07322	0.928079	0.863765	0.810163	0.965392	1.00915	0.992079	0.846004	0.914487	0.95283	1.00097	1.01263	0.888333	0.921794	0.935885	0.930303	1.08146	1.05083	1.05802	1.2352	1.12282	1.05948	0.978618	1.00774	1.14523	1.04392	1.03179	0.803972	0.919508	0.869676	0.91376	1.01136	0.896375	0.930057	0.946514	0.922091	0.928092	0.926678	0.961887	0.929809	0.932419	3.18396e-05	0.00024199	1.22434	1.03675	0.912519	0.939522	0.936918	1.10769	1.0455	0.904722	0.940506	0.935686	13	11	13	6	9
Q80TN4	DJC16_MOUSE	DnaJ homolog subfamily C member 16	1.09239	1.01021	1.16822	0.997347	1.01255	1.09557	0.996216	1.13231	0.953552	0.971545	1.1198	1.0731	1.10161	0.951482	0.881092	1.07191	1.015	1.04484	1.01722	0.956566	1.02715	1.02959	1.06618	1.13339	1.05225	0.922414	1.08059	1.12391	0.93195	1.07763	0.44244	0.990501	1.05303	0.901193	0.898256	0.856643	1.07377	1.06238	1.04202	0.961538	0.973154	1.01943	1.11978	0.931542	1.10284	0.171442	0.319968	1.29197	1.05418	1.02743	1.02105	1.02038	1.06102	1.02385	0.821246	0.99579	1.02678	3	4	3	6	3
Q91WT4	DJC17_MOUSE	DnaJ homolog subfamily C member 17		1.72331					0.704825					1.4152					3.00083					3.42868					1.72615					2.53368					0.852026					1.03004						4.86458	1.72331	0.704825	1.4152	3.00083	3.42868	1.72615	2.53368	0.852026	1.03004		1
Q91ZF0	DJC24_MOUSE	DnaJ homolog subfamily C member 24 (CSL-type zinc finger-containing protein 3) (Diphthamide biosynthesis protein 4) (J domain protein DjC7)					1.00209					1.10772					1.00195					1.08081					1.06416					1.19203					1.20543					1.10059					1.32713			1.32455	1.00209	1.10772	1.00195	1.08081	1.06416	1.19203	1.20543	1.10059	1.32713					2
Q8VCE1	DJC28_MOUSE	DnaJ homolog subfamily C member 28		1.36583					1.29707					2.45419					1.1325					1.15402					1.59211					1.2133					1.3194					1.25618						2.16706	1.36583	1.29707	2.45419	1.1325	1.15402	1.59211	1.2133	1.3194	1.25618		1
P59041	DJC30_MOUSE	DnaJ homolog subfamily C member 30, mitochondrial (Williams-Beuren syndrome chromosomal region 18 protein homolog)	0.883249		1.08827	0.929266	1.05544	0.983251		1.01918	0.985428	1.00305	0.889109		0.95674	0.925876	0.904483	0.956268		1.01981	0.949282	0.928283	0.906129		0.975521	1.07972	0.794684	1.00086		0.986447	1.02656	1.01532	1.16753		1.03598	1.00426	1.01938	1.0201		0.962193	1.08405	0.936884	0.928092		0.988203	0.951473	0.927522	0.150002	0.28806	1.14822	0.985367	0.99762	0.918704	0.962817	0.933217	1.00718	1.05487	0.999218	0.948505	1		1	1	1
Q9ESX5	DKC1_MOUSE	H/ACA ribonucleoprotein complex subunit DKC1 (EC 5.4.99.-) (Dyskerin) (Nopp140-associated protein of 57 kDa) (Nucleolar protein NAP57) (Nucleolar protein family A member 4) (snoRNP protein DKC1)	0.929949	0.95636	0.939772		1.01046	0.870936	0.950804	0.976989		0.994919	0.887129	0.979532	0.948692		1.00682	0.906706	1	1.02086		0.883838	0.910008	0.937026	0.939257		0.811182	0.889655	0.967105	0.988383		0.861083	1.12543	0.948187	0.975379		0.997093	0.94493	0.937313	1.03875		0.887574	0.954938	0.969081	0.972777		0.958864	0.388013	0.573984	1.12423	0.95864	0.947193	0.954489	0.951044	0.89779	0.925053	1.00932	0.950605	0.963887	2	4	3		2
Q9QUN9	DKK3_MOUSE	Dickkopf-related protein 3 (Dickkopf-3) (Dkk-3) (mDkk-3)	1.00406	1.09378	0.806854	1.06012	1.02301	1.09951	0.959319	0.888782	1.01275	1.21138	0.99703	0.960039	0.977867	1.05256	1.23392	1.08746	1.08	0.937435	1.19043	1.0101	1.03801	0.853566	0.892112	0.855564	1.055	1.05086	1.00329	0.818006	0.901245	0.831461	1.25258	0.980138	0.727273	0.9523	0.964147	1.22902	1.07633	0.878072	0.899713	0.920118	1.21956	1.06802	1.11525	1.12825	1.22233	0.148564	0.285692	1.25391	0.992075	1.02837	1.03983	1.05772	0.934701	0.916395	0.96104	0.992194	1.14908	3	1	2	1	3
O08749	DLDH_MOUSE	Dihydrolipoyl dehydrogenase, mitochondrial (EC 1.8.1.4) (Dihydrolipoamide dehydrogenase)	0.88934	0.912721	0.942887	0.924845	0.944561	0.917241	0.939451	0.964525	1.06375	0.911585	0.964356	0.92885	0.98994	1.02022	0.961988	1.00583	0.991667	1.00834	1.04976	0.956566	0.975175	0.965857	0.951043	0.962904	0.932172	0.942241	0.949836	0.946757	0.936929	0.935649	1.07646	0.923143	1.03409	0.971891	0.973837	1.1049	1.00299	1.10302	1.03534	1.06312	1.04027	1.05212	1.05082	1.09619	1.00294	9.30547e-06	8.40207e-05	1.15011	0.922641	0.957771	0.972592	1.00198	0.957315	0.942267	0.994457	1.06114	1.04804	44	48	43	41	34
Q811D0	DLG1_MOUSE	Disks large homolog 1 (Embryo-dlg/synapse-associated protein 97) (E-dlg/SAP97) (Synapse-associated protein 97) (SAP-97) (SAP97)	1.05787	1.00557	1.03842	0.966401	0.957113	1.067	1.02554	1.01246	1.05647	0.964431	1.06535	1.01754	1.07646	1.08491	1.0614	1.14869	1.08833	1.122	1.15502	1.07071	0.948022	0.913505	0.913871	0.982636	0.920257	0.859483	0.879934	0.939981	0.859751	0.942799	0.841065	0.900691	0.887311	0.84753	0.874031	0.841783	0.796588	0.89603	0.798472	0.90927	0.936721	0.886926	0.931034	0.922877	0.865818	2.03242e-13	1.8871e-11	1.31796	1.00431	1.02453	1.06087	1.11646	0.935283	0.895611	0.869826	0.847114	0.908253	27	28	32	26	18
Q91XM9	DLG2_MOUSE	Disks large homolog 2 (Channel-associated protein of synapse-110) (Chapsyn-110) (Postsynaptic density protein PSD-93)	1.04365	0.994429	1.07892	0.935455	0.914226	1.02857	0.986755	1.03739	0.936248	0.957317	1.05347	1.09259	1.09859	1.14825	1.02437	1.19339	1.09833	1.13347	1.1311	1.11414	1.04034	0.940061	0.917498	0.963694	0.905591	0.933621	0.909539	0.964182	0.86473	0.892748	0.844502	0.964594	0.946023	0.890971	0.90407	0.994755	0.923667	0.973535	0.880611	0.933925	1.02109	1.0106	1.06443	0.980936	0.906954	1.33277e-07	2.18378e-06	1.24707	0.991378	0.988477	1.08263	1.13364	0.952273	0.91233	0.909039	0.94045	0.9954	41	41	44	34	37
P70175	DLG3_MOUSE	Disks large homolog 3 (Synapse-associated protein 102) (SAP-102) (SAP102)	1.03756	1.01857	1.07477	0.992042	1.04498	1.04335	1.02744	1.09492	1.05282	1.01829	1.03861	1.01852	1.08048	1.00135	1	1.07386	1.05167	1.07821	1.02392	1.04242	0.969744	0.921851	0.883953	0.939227	0.955087	0.901724	0.883224	0.912875	0.909544	0.910112	0.83677	0.905009	0.911932	0.914821	0.891473	0.879371	0.839232	1.00284	0.849093	0.905325	1.00384	0.993816	0.997278	0.983536	0.958864	3.947e-11	1.83239e-09	1.18205	1.03322	1.04703	1.02737	1.05382	0.933495	0.903431	0.891524	0.893323	0.987339	27	23	22	24	30
Q62108	DLG4_MOUSE	Disks large homolog 4 (Postsynaptic density protein 95) (PSD-95) (Synapse-associated protein 90) (SAP-90) (SAP90)	0.945178	0.942433	1.027	0.906278	0.887029	1	0.994324	1.01246	0.993625	0.95122	1.04257	1.0809	1.12777	1.12803	1.09064	1.23712	1.14417	1.18144	1.06986	1.17071	0.937936	0.927921	0.883046	0.911602	0.885426	0.944828	0.969572	0.983543	0.943568	0.92952	0.813574	0.927461	0.954545	0.925894	0.934109	0.916958	0.898934	0.979206	1	0.962525	0.941515	0.949647	0.970054	0.956672	0.859941	1.10682e-10	4.43602e-09	1.27553	0.940387	0.990107	1.09351	1.15936	0.908919	0.954007	0.909682	0.950764	0.934724	29	34	30	30	21
Q9D415	DLGP1_MOUSE	Disks large-associated protein 1 (DAP-1) (Guanylate kinase-associated protein) (PSD-95/SAP90-binding protein 1) (SAP90/PSD-95-associated protein 1) (SAPAP1)	0.837563	0.843083	0.975078	0.78603	0.926778	0.759606	0.862819	0.979866	0.833333	0.804878	1.01188	1.03801	1.10865	1.13747	0.994152	1.10496	1.07417	1.08446	1.06411	1.01818	0.934833	0.883156	0.988214	0.893449	0.913841	0.885345	0.911184	0.974831	0.93195	0.91522	0.72079	0.872193	1.0161	0.914821	0.90407	0.967657	0.910874	1.08412	0.917861	0.892505	0.932886	0.962898	1.14156	0.935009	0.799216	0.000477737	0.00247349	1.26487	0.871101	0.844977	1.05658	1.06878	0.921961	0.923237	0.880196	0.952202	0.948151	8	13	12	13	8
Q8BJ42	DLGP2_MOUSE	Disks large-associated protein 2 (DAP-2) (PSD-95/SAP90-binding protein 2) (SAP90/PSD-95-associated protein 2) (SAPAP2)	0.909645	0.889508	1.05711	0.83466	0.965481	0.945813	0.944182	1.02589	0.945355	0.920732	1.04158	1.11014	1.11066	1.10243	1.04581	1.09718	1.0525	1.03337	1.05167	1.08485	0.968968	0.988619	0.979148	0.95659	0.932172	0.956897	0.993421	0.969022	0.928631	0.970378	0.83677	0.881693	0.972538	0.960818	0.935078	0.94493	0.904904	0.97259	0.866285	0.934911	0.91371	0.926678	0.970054	0.935875	0.809011	5.05465e-06	4.95765e-05	1.18946	0.928281	0.955735	1.08166	1.06366	0.964899	0.963437	0.915933	0.924001	0.909371	19	13	12	20	17
Q6PFD5	DLGP3_MOUSE	Disks large-associated protein 3 (DAP-3) (PSD-95/SAP90-binding protein 3) (SAP90/PSD-95-associated protein 3) (SAPAP3)	0.935025	0.87558	1.01869	0.787798	0.926778	0.885714	0.92526	1.02685	0.912568	0.89939	0.925743	1.0731	1.04628	1.08356	0.993177	1.0068	1.03417	1.06361	1.06507	1.05253	0.966641	0.974962	0.921124	0.822415	0.961503	0.978448	1.09128	1.17619	1.12448	1.08172	0.818729	0.948187	1.05682	1.03322	0.960271	0.973776	0.990192	1.08318	1.11366	1.01972	0.915628	0.860424	1.03267	0.946274	0.839373	0.000848344	0.00404386	1.20197	0.905546	0.928657	1.02266	1.0442	0.927518	1.08844	0.959675	1.03472	0.916374	20	15	18	13	13
B1AZP2	DLGP4_MOUSE	Disks large-associated protein 4 (DAP-4) (PSD-95/SAP90-binding protein 4) (SAP90/PSD-95-associated protein 4) (SAPAP-4)	0.977665	0.948004	0.933541	0.877984	0.968619	1.04335	0.964049	0.973154	0.91439	0.888211	1.15347	1.09649	0.955734	1.031	1.00975	1.17298	1.1775	1.04171	1.07943	1.01414	0.980605	1.17754	0.933817	0.914759	0.976169	0.950862	1.12664	0.950629	0.982573	0.983657	0.85567	1	0.926136	0.921635	0.963178	0.972028	1.0968	0.883743	0.881566	0.919132	0.935762	1.05477	0.907441	0.990468	0.858962	0.0156525	0.047443	1.17492	0.940491	0.95515	1.04704	1.09511	0.992459	0.996838	0.932072	0.947443	0.94709	11	14	10	12	12
P62627	DLRB1_MOUSE	Dynein light chain roadblock-type 1 (Dynein light chain 2A, cytoplasmic)	0.970558	0.954503	0.964694	0.977896	0.964435	0.948768	0.981079	0.979866	0.941712	1.11382	0.955446	0.940546	0.953722	1.00539	1.04776	0.970845	0.970833	0.987487	0.957895	1.01818	1.0225	0.923369	0.957389	1.04893	0.976169	1.01552	0.958059	1.02517	0.972614	0.968335	1.12887	0.906736	1.00284	1.02044	1.07267	0.97465	0.947548	1.04537	0.927412	1.02465	0.997124	0.95583	1	0.948007	1.03918	0.849372	0.940078	1.05918	0.966386	0.991181	0.979762	0.98083	0.984645	0.987571	1.02358	0.98291	0.987475	5	6	9	5	5
Q9CQ00	DMAC1_MOUSE	Distal membrane-arm assembly complex protein 1 (Transmembrane protein 261)	1.17462	1.04643	1.01246	1.23961		1.48473	1.09555	0.825503	1.11931		1.41782	1.18226	1.04829	1.00404		1.48105	1.17417	0.992701	0.946411		0.915438	1.26404	1.20036	0.906867		0.933621	1.27796	1.35237	1.39668		0.280928	1.35924	1.20833	0.971039		0.83042	1.3339	0.886578	1.36772		0.929051	1.13516	1.04991	1.14818		0.793421	0.905152	1.49759	1.11447	1.10723	1.1525	1.13058	1.0594	1.22524	0.818142	1.07655	1.06185	1	1	1	1
Q9JI44	DMAP1_MOUSE	DNA methyltransferase 1-associated protein 1 (DNMAP1) (DNMT1-associated protein 1) (MAT1-mediated transcriptional repressor)
P11531	DMD_MOUSE	Dystrophin	1.00203	1.02414	0.967809	0.900973	0.978033	1.0532	0.993377	0.961649	0.96357	0.994919	1.04653	1.00487	0.996982	1.04852	1.02632	1.04276	1.00667	0.976017	1.02488	0.972727	0.953452	0.9522	0.982774	0.927388	0.967919	0.949138	0.995066	1.0029	0.928631	0.933606	0.918385	0.976684	1.02652	1.05281	1.01357	1.02448	1.01493	1.16257	0.874881	1.06016	1.09492	1.05654	1.12523	1.10139	1.10578	0.00278692	0.0112425	1.14632	0.973686	0.992802	1.02443	1.00424	0.956569	0.961367	0.996482	1.02314	1.09654	14	9	11	6	6
Q08274	DMWD_MOUSE	Dystrophia myotonica WD repeat-containing protein (Dystrophia myotonica-containing WD repeat motif protein) (Protein DMR-N9)	0.966497	0.994429	0.954309	1.06897	1.00941	1.06108	1.01135	1.02876	1.12477	0.946138	1.03564	1.03314	1.01107	1.1159	1.02144	1.03499	1.01667	1.03128	1.06699	1.0202	0.984484	0.954476	0.947416	1.0442	0.95692	0.9	0.919408	0.986447	1.09129	1.10725	0.83677	0.955095	0.939394	1.00852	0.924419	0.875	1.00128	0.985822	1.08787	0.994083	0.949185	1.02915	1.00726	1.03033	0.910872	0.124075	0.251903	1.11992	0.997928	1.03276	1.04279	1.03387	0.976865	0.997245	0.93113	0.986444	0.984195	7	6	5	5	6
Q6PNC0	DMXL1_MOUSE	DmX-like protein 1 (X-like 1 protein)	0.995939	0.995357	0.946002	1.02918	0.985356	0.940887	0.991485	0.973154	0.992714	1.03963	0.920792	0.965887	0.939638	1.04313	1.02437	0.90379	0.956667	0.965589	1.00096	1.02727	0.953452	0.980273	0.990934	1.13339	1.04583	0.9	0.958882	0.993224	1.01909	1.06231	1.04381	1.01554	0.97822	1.05196	1.02907	1.00524	0.947548	0.94896	1.04202	0.946746	0.990412	0.99735	1.00907	1.04073	0.96572	0.611845	0.775737	1.05511	0.990005	0.987056	0.977616	0.969939	1.01884	0.985152	1.02339	0.977342	1.00036	8	14	6	8	6
Q8BPN8	DMXL2_MOUSE	DmX-like protein 2 (Rabconnectin-3)	1.00711	1.04457	1.04569	1.00707	1.04707	1.0197	1.05203	1.03643	1.04918	1.09858	1.03861	1.04288	0.995976	1.00943	1.04873	1.05831	1.03667	1.08759	0.998086	1.0697	0.965089	0.963581	1.01451	0.996843	1.01192	0.935345	0.92023	0.913843	0.913693	0.948927	0.909794	0.959413	0.88447	0.875639	0.910853	0.935315	0.86823	0.862949	0.888252	0.868836	0.946309	0.969965	0.981851	0.956672	0.937316	9.44957e-14	1.01238e-11	1.18832	1.03013	1.05086	1.02692	1.04961	0.990139	0.926306	0.907572	0.884322	0.95829	95	102	105	83	83
Q05A62	DNAL1_MOUSE	Dynein light chain 1, axonemal	0.973604	1.04457	1.08411	1.02564	1.0659	0.920197	0.999054	1	1.12022	1.03252	0.946535	1.0692	1.21127	1.03504	0.986355	0.919339	0.9975	0.912409	1.1177	1.00707	1.06827	1.04249	1.15684	1.11444	1.04675	1.05172	1.04934	1.05712	1.0083	1.05924	1.18213	1.08463	1.08523	0.965077	1.0814	0.997378	1.01578	1.03025	0.946514	1.00493	0.96836	1.02385	0.99274	0.988735	0.993144	0.131361	0.262016	1.09798	1.03806	1.01236	1.04589	0.988082	1.08489	1.04497	1.07746	0.998556	0.993208	5	6	3	4	5
Q9DCM4	DNAL4_MOUSE	Dynein light chain 4, axonemal	0.82132	0.968431	1.09242			1.03744	0.940397	1.15053			1.09802	0.969786	1.03521			0.79689	0.93	0.985401			0.986811	0.951442	0.968268			0.781034	0.904605	0.806389			0.725086	0.834197	0.757576			0.858392	0.883582	1.06522			0.976989	1.00265	1.0245			0.00937134	0.0313056	1.34802	0.954238	1.03926	1.03301	0.90053	0.968733	0.829007	0.770953	0.931373	1.00119	1	1	1
Q8JZM4	DNER_MOUSE	Delta and Notch-like epidermal growth factor-related receptor (Brain EGF repeat-containing transmembrane protein)	0.983756	1.13278	0.986501	1.05482	0.967573	0.91133	1.06623	0.988495	1.1949	0.793699	0.853465	1.18519	1.04125	1.00943	0.910331	0.905734	1.10667	1.04901	1.111	1.06667	0.778898	1.04173	0.982774	0.997632	0.909258	0.752586	1.03947	0.952565	0.909544	1.01124	0.896907	1.09413	1.06723	0.919932	0.818798	0.84965	1.18977	1.07845	0.827125	0.974359	1.05561	1.18816	1.11615	1.09099	0.978452	0.485408	0.666314	1.1687	1.02329	0.981516	0.993484	1.04498	0.93728	0.927231	0.953678	0.974447	1.08366	1	1	1	1	1
P63037	DNJA1_MOUSE	DnaJ homolog subfamily A member 1 (DnaJ protein homolog 2) (Heat shock 40 kDa protein 4) (Heat shock protein J2) (HSJ-2)	1.0467	1.03157	1.06231	0.967286	1.06381	1.01379	1.01987	1.0652	0.943534	0.990854	1.0505	1.02242	1.08451	1.03235	0.97076	0.991254	1.0125	1.03858	1.05263	1.06465	0.942591	0.9522	0.926564	0.862668	0.96242	0.821552	0.82977	0.878025	0.841494	0.900919	0.802405	0.807427	0.814394	0.812606	0.821705	0.856643	0.837527	0.814745	0.744031	0.808679	0.996165	0.969081	0.994555	0.954073	0.932419	6.36703e-15	9.58668e-13	1.27397	1.03371	1.00586	1.03143	1.03157	0.928596	0.853822	0.811681	0.811404	0.968953	20	26	21	12	15
Q9QYJ0	DNJA2_MOUSE	DnaJ homolog subfamily A member 2 (mDj3)	0.982741	0.992572	1.05607	0.977896	1.04498	1.02167	1.02081	1.10067	1.0082	0.992886	1.0505	1.03216	0.98994	1.0027	1.0117	1.02818	1.04333	1.03858	1.07081	1.08586	0.993794	0.946131	0.926564	0.98974	1.0385	0.89569	0.879934	0.869313	0.909544	0.9857	0.966495	0.892055	0.931818	0.879898	0.940891	0.931818	0.869936	0.882798	0.870105	0.925049	0.973154	0.974382	0.979129	0.987002	0.980411	5.79004e-09	1.40857e-07	1.17598	1.01032	1.02819	1.01717	1.05314	0.97816	0.907132	0.921677	0.895536	0.978803	24	17	20	17	18
Q99M87	DNJA3_MOUSE	DnaJ homolog subfamily A member 3, mitochondrial (DnaJ protein Tid-1) (mTid-1) (Tumorous imaginal discs protein Tid56 homolog)	0.900508	0.857939	0.888889	0.814324	0.894351	0.959606	0.859981	0.942474	0.863388	0.964431	0.956436	0.867446	0.882294	0.940701	0.865497	0.977648	0.899167	0.959333	0.957895	0.90404	0.951125	0.968892	1.00907	1.05525	0.91934	1.01466	1.0148	1.01258	0.963485	0.967314	1.23196	0.915371	1.05019	1.00341	1.06492	1.15909	1.13006	1.16352	1.18816	1.01677	1.06807	1.02385	1.09347	0.987002	1.08031	1.30384e-07	2.15539e-06	1.29777	0.870601	0.916781	0.901666	0.939073	0.979609	0.99428	1.04822	1.12984	1.04979	9	11	13	10	7
Q9JMC3	DNJA4_MOUSE	DnaJ homolog subfamily A member 4 (MmDjA4)	1.03959	0.961003	0.956386	1.03625	0.905858	1.067	0.949858	0.936721	0.98816	1.01321	1.1297	0.961988	0.93159	1.04987	0.94347	1.10496	1.03917	1.00626	1.16268	1.02121	1.08223	0.983308	1.06074	1.16811	1.06966	1.08621	0.964638	0.969022	1.12531	0.956078	0.842784	0.879102	0.917614	1.04259	1.08818	1.0271	0.914286	0.895085	0.976122	0.865878	1.00096	0.90636	0.915608	1.08492	0.955926	0.06687	0.155153	1.14701	0.978474	0.989901	1.00056	1.06528	1.0712	1.01783	0.949392	0.933907	0.970621	10	9	8	6	6
Q9QYJ3	DNJB1_MOUSE	DnaJ homolog subfamily B member 1 (Heat shock 40 kDa protein 1) (HSP40) (Heat shock protein 40)	1.05685	0.966574	1.02388	1.18744	0.944561	1.02857	0.990539	0.991371	1.57923	0.830285	1.04752	0.950292	1.09759	1.07278	0.964912	1.05637	0.951667	1.02398	1.29952	0.89697	1.1505	0.967375	1.11423	1.00631	0.979835	1.07414	0.998355	1.06292	1.47054	1.26149	0.892612	0.932642	0.96875	1.05196	0.877907	0.956294	0.921962	0.949905	1.44031	0.948718	0.952061	0.90106	0.965517	1.17244	0.820764	0.521703	0.699833	1.23207	1.03245	1.0578	1.02492	1.03712	1.04104	1.16156	0.942774	1.02734	0.955648	5	4	6	5	8
Q9QYI5	DNJB2_MOUSE	DnaJ homolog subfamily B member 2 (DnaJ homolog subfamily B member 10) (mDj8)	0.905584	0.897864	0.923157	1.03006	0.885983	1.03744	0.939451	0.889741	1.60565	0.917683	1.04356	0.946394	0.966801	1.22911	1.14327	1.00194	1	0.953076	1.76172	0.952525	1.0031	0.907436	0.949229	1.11365	0.925756	0.965517	1.01891	0.923524	1.0639	0.850868	1.03522	1.05268	1.01894	0.89523	0.968992	1.09528	1.08998	1.12571	1.08309	1.13215	1.14957	1.06802	1.049	1.35355	0.967679	0.374892	0.560783	1.19751	0.92713	1.05024	1.06056	1.0989	0.977138	0.961661	0.992537	1.10507	1.11025	6	6	4	5	1
Q9D832	DNJB4_MOUSE	DnaJ homolog subfamily B member 4	1.01218	1.01021	1.00831	1.02299	1.03243	0.940887	0.949858	0.954938	1.0173	1.15346	0.946535	0.883041	1	1.01482	0.88694	0.988338	0.9675	0.979145	1.03349	1.0596	1.08146	0.952959	1.05984	1.02131	1.16315	1.15172	0.967928	1.11617	1.15851	1.09499	1.14948	0.944732	1.0142	1.09625	1.1938	1.06119	1.00043	0.930057	1.11461	0.942801	0.951103	0.901943	1.05898	1.04246	0.997062	0.0540752	0.130923	1.15975	1.01718	1.00029	0.944671	1.00501	1.05347	1.09559	1.07586	1.00741	0.988589	5	3	4	9	5
O89114	DNJB5_MOUSE	DnaJ homolog subfamily B member 5 (Heat shock protein Hsp40-3) (Heat shock protein cognate 40) (Hsc40)	0.986802	0.933148	1	0.966401	0.955021	0.815764	0.897824	0.923298	1.01002	0.865854	0.832673	0.87037	0.865191	0.960916	0.906433	0.891156	0.9225	0.910323	0.880383	0.942424	1.31265	1.22458	1.25113	1.25572	1.27039	1.54483	1.41694	1.16651	1.25477	1.34321	1.061	0.878238	0.905303	1.08773	1.22384	0.905594	0.979957	0.838374	0.995224	0.981262	0.895494	0.848057	0.781307	0.912478	0.932419	1.64761e-11	8.99888e-10	1.5351	0.967988	0.900273	0.886059	0.90909	1.26257	1.33895	1.02347	0.938117	0.872225	5	7	5	2	4
O54946	DNJB6_MOUSE	DnaJ homolog subfamily B member 6 (Heat shock protein J2) (HSJ-2) (MRJ) (mDj4)	1.06294	1.08171	1.03011	0.975243	1.0251	0.944828	1.08325	1.06711	1.30237	1.09756	0.99802	1.02729	1.22032	1.29111	1.14522	1.10787	1.29083	1.03233	1.53876	1.0798	0.928627	0.757208	0.880326	0.991318	0.949588	0.736207	0.862664	0.806389	0.899585	0.935649	1.05412	0.683074	0.738636	0.873935	0.916667	0.791084	0.797441	0.92344	0.788921	0.898422	0.973154	0.975265	0.990926	1.19844	1.01273	8.72991e-06	8.01224e-05	1.42813	1.03437	1.09318	1.13092	1.19657	0.897614	0.8451	0.843133	0.837855	1.02681	5	9	8	6	6
P54103	DNJC2_MOUSE	DnaJ homolog subfamily C member 2 (Mouse Id associate 1) (MIDA1) (Zuotin-related factor 1)	0.857868		1.15161			1.43645		1.11697			1.55743		0.708249			1.07872		1.10115			1.09775		1.32185			1.40431		0.47241			1.96392		0.623106			1.42745		0.891304			1.11601		0.718693			0.986042	0.999968	1.55516	0.993946	1.26668	1.05026	1.08987	1.2046	0.8145	1.10622	1.12796	0.895584	1		1
Q91YW3	DNJC3_MOUSE	DnaJ homolog subfamily C member 3 (Interferon-induced, double-stranded RNA-activated protein kinase inhibitor) (Protein kinase inhibitor of 58 kDa) (Protein kinase inhibitor p58)	0.95736	0.98143	0.906542	0.974359	0.925732	0.891626	0.940397	0.899329	0.962659	1.05996	0.994059	0.923002	0.839034	1.02695	1.04094	0.899903	0.901667	0.907195	0.870813	1.03939	1.01396	0.888467	0.972801	1.05998	0.979835	0.976724	0.884868	0.937076	0.948548	0.926456	1.08591	0.884283	0.900568	1.07155	1.10078	0.965035	0.926226	0.882798	0.963706	0.984221	0.967402	0.974382	0.92196	0.965338	0.989226	0.627945	0.788256	1.08891	0.948649	0.948932	0.961776	0.921997	0.98136	0.934247	1.00397	0.943695	0.963396	5	8	3	1	8
P60904	DNJC5_MOUSE	DnaJ homolog subfamily C member 5 (Cysteine string protein) (CSP) (Cysteine-string protein isoform alpha)	1.20508	1.08635	1.23884	1.04598	1.01255	1.07192	1.15989	1.23873	1.48634	0.914634	1.0495	0.967836	1.24648	1.1159	0.85575	1.09718	1.08833	0.967675	1.46029	0.933333	1.06517	0.959788	1.00091	1.02762	1.08066	0.934483	0.929276	0.873185	1.05477	1.10623	0.600515	0.996546	0.928977	0.989779	0.843992	0.888986	0.91258	0.906427	1.0277	0.899408	1.02109	0.969081	0.920145	1.14731	0.91381	0.0269342	0.074026	1.35146	1.11426	1.15927	1.0387	1.09509	1.02589	0.97581	0.857789	0.925687	0.99075	13	12	12	12	10
Q9QYI3	DNJC7_MOUSE	DnaJ homolog subfamily C member 7 (Cytoplasmic CAR retention protein) (CCRP) (MDj11) (Tetratricopeptide repeat protein 2) (TPR repeat protein 2)	1.05584	1.06964	1.0945	1.03183	0.985356	1.02759	1.07852	1.05081	1.09472	0.855691	0.979208	1.05166	1.01207	1.04313	0.906433	0.90379	1.1025	0.968717	1.17799	0.90303	1.05896	1.15933	1.08613	1.11129	1.03025	0.952586	1.06168	0.95547	1.01992	1.12257	0.80756	0.982729	0.929924	0.94293	0.852713	0.858392	0.960341	0.860113	0.875836	0.963511	0.973154	1.03799	0.990926	1.05286	0.870715	0.00534677	0.0196743	1.20804	1.04677	1.01756	0.997072	1.0053	1.0883	1.02042	0.900882	0.902379	0.982952	11	8	10	6	15
Q6NZB0	DNJC8_MOUSE	DnaJ homolog subfamily C member 8	1.00406	1	1.04569	0.954023	0.98431	1.13596	0.958373	1.04506	0.824226	0.925813	1.10396	0.939571	1.11871	1.02561	0.983431	1.0622	0.9675	0.961418	0.970335	0.921212	1.00155	0.962064	1.05349	1.08208	0.95967	0.931897	0.884868	1.0242	0.892946	0.960163	0.896048	0.925734	1.06345	1.023	0.998062	0.948427	0.93049	1.12004	0.863419	1.00394	1.01822	0.956714	1.11343	1.00953	0.988247	0.605306	0.770603	1.10079	0.997174	0.972124	1.03197	0.975461	1.0106	0.937477	0.979294	0.969563	1.01591	9	5	9	3	5
Q91WN1	DNJC9_MOUSE	DnaJ homolog subfamily C member 9	1.31371	1.052	1.0893	1.18302	0.995816	1.42266	0.965941	1.0604	1.0847	1.04065	0.90198	1.03704	1.11569	1.21024	1.154	1.05734	1.02417	1.08342	1.22488	1.05152	1.08689	0.894537	1.17407	1.18706	0.995417	0.860345	0.846217	1.04453	0.969295	1.10623	0.926976	0.953368	0.995265	1.17717	1	0.784091	0.915991	1.11531	1.12512	1.01677	1.28667	1.07597	1.12613	1.2773	1.04995	0.194183	0.351666	1.20723	1.12142	1.10466	1.07826	1.08607	1.06167	0.960009	1.00698	0.982686	1.15895	1	1	1	1	1
P97386	DNLI3_MOUSE	DNA ligase 3 (EC 6.5.1.1) (DNA ligase III) (Polydeoxyribonucleotide synthase [ATP] 3)		1.0065					0.964995					0.898635					1.01417					1.08042					1.02878					1.17185					1.24435					0.90636						1.38471	1.0065	0.964995	0.898635	1.01417	1.08042	1.02878	1.17185	1.24435	0.90636		1
Q9D113	DNLZ_MOUSE	DNL-type zinc finger protein (Hsp70-escort protein 1) (HEP1) (mtHsp70-escort protein)		0.922934					0.831599					0.939571					0.905					0.902124					0.997533					0.913644					0.893817					0.891343						1.19954	0.922934	0.831599	0.939571	0.905	0.902124	0.997533	0.913644	0.893817	0.891343		1
Q8K1M6	DNM1L_MOUSE	Dynamin-1-like protein (EC 3.6.5.5) (Dynamin family member proline-rich carboxyl-terminal domain less) (Dymple) (Dynamin-related protein 1)	1.09543	1.0585	1.09138	1.08753	1.00314	1.14975	1.06528	1.06136	1.04189	0.954268	1.08416	1.09649	1.1006	1.0283	0.989279	1.15938	1.07583	1.08759	1.01818	1	1.01086	1.00303	0.968268	0.918706	0.934005	0.932759	0.9375	1.01065	0.956017	0.94382	0.792096	1.00432	0.974432	0.908007	0.867248	0.91521	0.895522	0.865784	0.938873	0.864892	0.941515	1.00707	1.02178	0.926343	0.890304	3.22635e-06	3.37075e-05	1.19107	1.06662	1.05265	1.05885	1.06672	0.966286	0.955739	0.905997	0.895602	0.956116	49	56	64	49	47
Q9Z2W0	DNPEP_MOUSE	Aspartyl aminopeptidase (EC 3.4.11.21)	1.06497	1.06035	1.03634	1.07162	1	1.03941	1.05393	1.01438	1.07195	0.926829	1.01881	1	0.997988	1.0566	0.904483	1.0622	1.03833	1.01773	1.05646	0.982828	1.01939	1.04097	1.03445	1.0292	1.022	1.01897	0.969572	1.00581	1.02241	1.02451	0.965636	1.00086	0.988636	1.06474	0.976744	1.0271	1.00213	0.965974	1.05635	0.985207	1.01055	1.01502	0.990926	1.01386	0.926543	0.340082	0.522648	1.05605	1.04633	1.01999	0.994275	1.0311	1.02917	1.00804	0.998733	1.00686	0.990794	15	11	15	14	10
Q80VJ3	DNPH1_MOUSE	2'-deoxynucleoside 5'-phosphate N-hydrolase 1 (EC 3.2.2.-) (c-Myc-responsive protein Rcl)		1.07892					1.06812					1.077					1.0175					1.26404					1.15214					1.03627					1.15821					1.27385						1.25194	1.07892	1.06812	1.077	1.0175	1.26404	1.15214	1.03627	1.15821	1.27385		1
Q8BZN6	DOC10_MOUSE	Dedicator of cytokinesis protein 10 (Zizimin-3)	1.00914	0.916435	0.950156		0.993724	0.991133	0.948912	1.01055		1.16972	0.941584	0.988304	1.00402		0.934698	0.955296	1	0.983316		1.06061	0.936385	0.883915	0.93563		0.992667	0.971552	0.844572	0.877057		0.932584	1.04467	0.849741	0.954545		0.977713	0.979021	0.893817	0.975425		0.947732	1.05369	0.861307	0.930127		1.04799	0.317012	0.497542	1.13447	0.96667	1.02683	0.966699	0.999071	0.936361	0.905117	0.954045	0.948375	0.969824	4	4	7		5
A2AF47	DOC11_MOUSE	Dedicator of cytokinesis protein 11 (Activated Cdc42-associated guanine nucleotide exchange factor) (ACG) (Zizimin-2)		1.06221					0.983917					1.0692					1.00833					1.16085					1.31003					1.05181					1.21962					1.25177						1.33145	1.06221	0.983917	1.0692	1.00833	1.16085	1.31003	1.05181	1.21962	1.25177		1
Q7TNF0	DOC2A_MOUSE	Double C2-like domain-containing protein alpha (Doc2-alpha)	1.11878	1.09192	1.12773	1.09549	1.03243	1.04039	1.25166	1.00192	1.1184	0.997967	1.04356	1.39376	0.95171	1.02156	1.01754	1.08552	1.2125	0.94682	1.08325	1.00808	0.981381	0.990895	1.06074	0.945541	1.0055	1.01466	1.08306	0.869313	0.961826	1.00613	1.01375	1.18307	0.8125	0.887564	0.920543	0.952797	0.997015	0.967864	0.962751	0.864892	1.05849	1.08127	0.938294	0.928943	0.936337	0.111939	0.233387	1.15272	1.09275	1.07807	1.07549	1.06356	0.996111	0.984417	0.955436	0.947978	0.986452	2	3	1	4	3
Q8BUR4	DOCK1_MOUSE	Dedicator of cytokinesis protein 1 (180 kDa protein downstream of CRK) (DOCK180)	0.939086	0.999071		0.91954	1.02824	0.857143	1.00662		0.957195	1.0315	0.930693	0.815789		0.958221	1.02729	0.862002	0.935		0.979904	1.03838	0.865787	0.798938		1.11208	0.953254	0.911207	0.883224		1.03071	0.969356	0.992268	0.875648		1.10477	0.939922	0.907343	0.892111		0.990449	1.04339	1.04698	0.869258		1.05806	1.08423	0.944009	0.989084	1.09235	0.970492	0.960722	0.929792	0.951624	0.925373	0.946949	0.974609	0.956351	1.01083	5	1		2	2
Q8CIQ7	DOCK3_MOUSE	Dedicator of cytokinesis protein 3 (Modifier of cell adhesion) (Presenilin-binding protein) (PBP)	1.04061	1.06592	1.06334	1	1.00209	0.991133	1.06433	1.08629	1.06922	1.08232	1.03663	1.02047	1.05734	0.98248	1.02729	1.00194	1.0875	0.995829	1.03445	1.0303	1.00078	1.02807	0.963735	0.965272	1.02566	0.952586	0.978618	0.946757	0.947718	0.961185	0.925258	0.979275	0.931818	0.886712	0.997093	0.901224	0.990192	0.890359	0.923591	0.931953	1.00288	0.979682	0.980944	1	0.985309	3.92383e-07	5.46492e-06	1.14161	1.034	1.05807	1.02455	1.0295	0.996311	0.957301	0.943199	0.926826	0.989714	8	13	18	15	11
P59764	DOCK4_MOUSE	Dedicator of cytokinesis protein 4	1.00203	1.02786	1.02492	1.07073	1.06485	0.953695	1.05393	1.05081	1.13115	1.11077	0.978218	0.987329	1.03421	1.06739	1.00585	0.936832	1.00667	1.00313	1.08612	1.0303	0.930178	0.960546	0.948323	0.939227	1.07149	0.925862	0.899671	0.970958	1.01826	0.92952	0.910653	0.91019	0.926136	1.0247	0.978682	0.933566	0.957783	0.918715	0.993314	0.910256	0.971237	0.952297	1.05808	1.08059	1.00294	0.00263048	0.0107201	1.12308	1.03776	1.05822	1.01408	1.01146	0.968635	0.947959	0.94903	0.942255	1.01184	11	12	8	7	9
Q8VDR9	DOCK6_MOUSE	Dedicator of cytokinesis protein 6				0.934571					0.946266					0.959569					0.900478					1.04972					0.926141					0.783646					0.833811					0.860485				1.33954	0.934571	0.946266	0.959569	0.900478	1.04972	0.926141	0.783646	0.833811	0.860485				2
Q8R1A4	DOCK7_MOUSE	Dedicator of cytokinesis protein 7 (Protein moonlight)	1.04772	1.00093	0.986501	0.917772	1.0523	0.952709	1.01703	1.00767	0.969035	1.06504	0.909901	0.979532	1.00805	0.981132	1.03314	1.02041	0.973333	0.972888	0.973206	1.0101	1.01474	1.02504	0.998187	0.992107	1.02566	1.04224	0.998355	1.05808	0.989212	1.08682	0.93299	1.01123	1.07955	0.974446	1.02422	1.05507	1.00299	1.0482	1.04871	1.08876	1.04794	1.00972	1.05263	0.973137	1.05877	0.223367	0.390332	1.06818	0.999824	1.00153	0.981468	0.989768	1.01105	1.03429	1.00328	1.04839	1.02791	4	12	6	9	5
Q8BIK4	DOCK9_MOUSE	Dedicator of cytokinesis protein 9 (Cdc42 guanine nucleotide exchange factor zizimin-1) (Zizimin-1)	0.973604	0.958217	1	0.969054	0.955021	0.924138	0.965941	0.929051	0.928051	1.05996	0.964356	0.97271	0.957746	0.958221	1.06335	0.939747	0.966667	1.00417	1.00861	1.05455	0.961986	0.925645	0.972801	0.953433	0.934005	0.947414	0.9375	0.889642	0.8639	0.879469	1.04296	0.97582	1.01042	0.898637	1.00388	0.961538	1.01237	1.00378	0.950334	1.00888	0.989453	1.02208	1.06624	1.05633	1.07835	0.000782079	0.00378537	1.15392	0.97105	0.960103	0.982478	0.993979	0.949414	0.902988	0.9851	0.987033	1.04198	9	9	7	8	12
Q99LN9	DOHH_MOUSE	Deoxyhypusine hydroxylase (DOHH) (EC 1.14.99.29) (Deoxyhypusine dioxygenase) (Deoxyhypusine monooxygenase)	0.882234			1.09814		0.967488			1.05191		0.955446			1.01482		1.09329			0.995215		0.867339			0.996054		0.875862			1.18506		0.655498			1.02641		0.765734			1.31041		0.985618			1.04939		0.954564	0.995102	1.27169	0.984286	1.00882	0.984688	1.0431	0.929471	1.0188	0.820248	1.00171	1.01701	1			2
Q8BL99	DOP1_MOUSE	Protein dopey-1	1.19188	1.07428	0.928349	1.20778		0.854187	0.879849	0.741131	1.00273		0.885149	0.971735	0.910463	1.00404		0.874636	1.15417	0.944734	1.07751		0.923196	1	0.737081	0.982636		0.871552	0.958882	0.833495	1.03817		0.896048	0.926598	0.766098	0.996593		0.918706	0.903198	0.648393	1.04871		1.11122	0.849823	0.774047	1.02773		0.293905	0.472129	1.2662	1.09462	0.864491	0.941661	1.00683	0.904275	0.922163	0.89229	0.866689	0.930987	2	1	1	3
Q3UHQ6	DOP2_MOUSE	Protein dopey-2	1.1533	1.02693	1.10073	1.13882	0.973849	1.01675	0.979186	1.32311	0.969035	0.995935	1.05149	0.912281	0.996982	1.09434	0.966862	1.03693	0.911667	0.986444	0.973206	0.915152	1.15981	1.10774	1.21487	1.15154	0.837764	1.06983	0.927632	1.16844	1.13195	1.05209	1.16924	0.892055	1.16383	1.07496	0.912791	0.987762	0.889552	1.07089	1.10602	0.93787	1.09779	0.879859	1.00817	0.9974	0.857003	0.460514	0.643661	1.12637	1.07652	1.04918	1.00237	0.963543	1.0853	1.06668	1.03559	0.995164	0.96397	1	5	1	2	1
O35215	DOPD_MOUSE	D-dopachrome decarboxylase (EC 4.1.1.84) (D-dopachrome tautomerase)	1.01726	0.943361	1.01038	0.964633	0.960251	1.07685	1.02081	1.05273	0.95082	1.06199	1.05149	1.02632	1.00604	0.971698	1.02339	1.04179	0.989167	1.06257	0.976077	1.02626	1.11715	0.956753	1.07162	0.998421	1.02016	1.0069	0.959704	1.0242	0.975104	1.02758	1.02749	0.997409	0.975379	0.988075	0.998062	0.972902	0.875906	1.07372	0.891117	1.02761	0.982742	0.961131	0.952813	0.92201	1.03428	0.216692	0.381057	1.06879	0.978743	1.03164	1.01544	1.01866	1.0313	0.998331	0.997136	0.965243	0.969886	7	8	8	7	6
Q8K3H0	DP13A_MOUSE	DCC-interacting protein 13-alpha (Dip13-alpha) (Adapter protein containing PH domain, PTB domain and leucine zipper motif 1)	1.01421	0.98143	1.02077	1.03095	0.981172	1.08079	1.00757	0.944391	0.957195	1.03354	1.1	1.01365	1.00402	0.978437	1.02924	1.07483	0.990833	0.941606	0.923445	1.01414	1.03181	0.982549	0.981868	0.992897	0.983501	1.0319	1.05181	0.968054	1.02573	1.05312	1.00172	1.03627	0.903409	1.08262	1.06105	1.08042	0.969723	0.963138	1.07832	1.0355	1.00288	1.00265	0.948276	0.967071	1.02644	0.833324	0.930092	1.03861	1.00549	1.00346	1.02427	0.987515	0.994345	1.02564	1.01499	1.02415	0.989066	19	20	14	12	17
Q8K3G9	DP13B_MOUSE	DCC-interacting protein 13-beta (Dip13-beta) (Adapter protein containing PH domain, PTB domain and leucine zipper motif 2)	1.03553	0.977716	0.997923	0.931034	1.04812	1.06798	1.01987	0.975072	0.941712	1.16768	1.05644	1.01559	0.944668	0.974394	1.07115	1.08746	0.979167	0.956204	0.911962	1.09293	1.0706	0.955235	0.961922	0.969219	1.0165	1.06897	0.967105	0.889642	1	0.997957	1.00086	0.949914	0.96875	1.06899	1.09593	1.09965	0.873348	0.969754	0.882521	1.0572	1.03452	0.971731	0.911978	0.94714	1.06954	0.944166	0.989084	1.06091	0.997172	1.03152	1.01131	1.00295	0.993759	0.982999	1.01533	0.972293	0.985317	9	6	7	7	6
Q8BPA8	DPCD_MOUSE	Protein DPCD
Q9QX66	DPF1_MOUSE	Zinc finger protein neuro-d4 (BRG1-associated factor 45B) (BAF45B) (D4, zinc and double PHD fingers family 1)
Q5NCQ5	DPH1_MOUSE	2-(3-amino-3-carboxypropyl)histidine synthase subunit 1 (EC 2.5.1.108) (Diphthamide biosynthesis protein 1) (Diphtheria toxin resistance protein 1) (Ovarian cancer-associated gene 1 protein homolog) (S-adenosyl-L-methionine:L-histidine 3-amino-3-carboxypropyltransferase 1)		0.91922	0.840083		0.888075		0.849574	0.970278		0.922764		0.833333	0.828974		0.840156		0.9	0.954119		0.846465		1.08574	1.17498		0.989918		1.30181	1.05421		0.928498		0.905872	1.12879		1.0281		1.0226	1.13138		0.95069		0.94788	0.909256		0.943193	0.0110586	0.0357973	1.29971	0.881855	0.912843	0.834142	0.899121	1.0809	1.08414	1.01681	1.03225	0.933283		1	1		1
Q9CR25	DPH2_MOUSE	2-(3-amino-3-carboxypropyl)histidine synthase subunit 2 (EC 2.5.1.108) (Diphthamide biosynthesis protein 2) (Diphtheria toxin resistance protein 2) (MmDph2) (S-adenosyl-L-methionine:L-histidine 3-amino-3-carboxypropyltransferase DPH2)				1.03714	0.944561				0.937158	1.05183				1.031	1.15789				1.08325	1.10303				1.206	1.06233				1.08465	1.05516				1.1431	1.1938				1.07163	1.02761				1.05113	0.991185	0.169786	0.317516	1.18025	0.989766	0.99284	1.09261	1.0931	1.13189	1.0698	1.16817	1.04939	1.02072				1	1
Q9CQ28	DPH6_MOUSE	Diphthine--ammonia ligase (EC 6.3.1.14) (ATP-binding domain-containing protein 4) (Diphthamide synthase) (Diphthamide synthetase) (Protein DPH6 homolog)	1.01726		1.15161			1.1202		1.2627			0.89802		1.24748			1.04762		1.00209			0.941815		1.05077			0.835345		1.11617			1.18557		1.19413			0.881993		1.2155			1.00096		1.18149			0.820258	0.922231	1.23223	1.08235	1.18932	1.05843	1.0246	0.994802	0.9656	1.18984	1.0354	1.08748	1		1
O70152	DPM1_MOUSE	Dolichol-phosphate mannosyltransferase subunit 1 (EC 2.4.1.83) (Dolichol-phosphate mannose synthase subunit 1) (DPM synthase subunit 1) (Dolichyl-phosphate beta-D-mannosyltransferase subunit 1) (Mannose-P-dolichol synthase subunit 1) (MPD synthase)	0.921827	0.938719	1.00312	0.873563	1.01987	0.923153	0.991485	0.96836	0.806922	1.08841	0.857426	0.974659	0.932596	0.898922	0.961014	0.880466	0.954167	0.932221	0.898565	1.04343	1.01939	1.04552	1.00363	1.09945	1.033	1.05431	1.04852	0.979671	0.990871	1.00409	1.25515	1.06045	0.995265	0.930153	1.15698	0.983392	1.10704	1.01323	0.968481	1.14596	1.06328	0.987633	1.01543	0.928943	1.14496	0.0223702	0.0635837	1.16188	0.949895	0.95114	0.923929	0.9401	1.03969	1.01504	1.0735	1.04129	1.0255	6	4	3	1	2
Q9D1Q4	DPM3_MOUSE	Dolichol-phosphate mannosyltransferase subunit 3 (Dolichol-phosphate mannose synthase subunit 3) (DPM synthase subunit 3) (Dolichyl-phosphate beta-D-mannosyltransferase subunit 3) (Mannose-P-dolichol synthase subunit 3) (MPD synthase subunit 3)	0.930964	1.0325	0.982347	1.01415	0.89749	1.13005	0.994324	1.05849	0.989982	1.00711	0.99505	0.98538	0.963783	1.02291	1.00487	0.889213	0.9475	1.02294	1.01148	1.04646	1.17455	1.05311	1.14869	1.11208	1.07974	0.99569	1.05921	1.10165	1.01328	1.02962	1.23711	1.00345	1.07292	1.03663	1.08236	0.961538	1.08145	1.10113	1.01146	1.09467	1.1371	1.01237	0.973684	1.07019	1.17336	0.00852737	0.0290734	1.14698	0.97016	1.03467	0.994204	0.981802	1.11276	1.03923	1.08366	1.0486	1.07075	1	1	1	1	1
Q8K409	DPOLB_MOUSE	DNA polymerase beta (EC 2.7.7.7) (EC 4.2.99.-)		0.959146					0.983917					0.989279					1.005					1.00303					0.972039					1.07772					1.10448					1.05477						1.15152	0.959146	0.983917	0.989279	1.005	1.00303	0.972039	1.07772	1.10448	1.05477		3
Q9QXE2	DPOLL_MOUSE	DNA polymerase lambda (Pol Lambda) (EC 2.7.7.7) (EC 4.2.99.-) (DNA polymerase kappa)	0.942132					1.26798					1.54356					1.22546					0.906905					0.715517					0.425258					0.795455					1.06232							3.62971	0.942132	1.26798	1.54356	1.22546	0.906905	0.715517	0.425258	0.795455	1.06232	1
Q6NXK7	DPP10_MOUSE	Inactive dipeptidyl peptidase 10 (Dipeptidyl peptidase X) (DPP X)	1.06294	1.03807	1.06542	1.0221	1.04707	0.945813	0.992431	1.0604	1.01821	1.08232	0.992079	0.959064	1.14185	1.07951	1.00877	1.04568	1.01167	0.986444	1.09378	0.930303	0.965865	0.858118	0.940163	0.999211	0.817599	0.972414	0.949013	0.940949	0.895436	0.874362	0.920962	0.8981	0.904356	0.9046	0.947674	0.883741	0.910874	0.940454	0.911175	0.921105	0.920422	0.901943	0.892922	0.917678	0.888345	3.72969e-06	3.81249e-05	1.15797	1.047	1.01867	1.0342	1.01207	0.913635	0.925727	0.914965	0.913285	0.90417	22	27	25	17	22
Q9ET22	DPP2_MOUSE	Dipeptidyl peptidase 2 (EC 3.4.14.2) (Dipeptidyl aminopeptidase II) (Dipeptidyl peptidase 7) (Dipeptidyl peptidase II) (DPP II) (Quiescent cell proline dipeptidase)	0.884264	0.946147	0.813084	0.908046	1.07322	0.866995	0.971618	0.860978	1.01275	0.872967	0.909901	0.934698	0.865191	0.866577	0.868421	0.821186	0.86	0.884254	0.946411	0.866667	1.13654	1.33687	1.05984	1.18548	1.14207	1.44828	1.55016	1.14811	1.45394	1.34627	1.35481	1.2582	1.18845	1.37649	1.23547	1.22727	1.31599	1.22401	1.28558	1.22485	0.943432	1.11749	0.943739	0.984402	0.975514	1.98991e-13	1.87895e-11	1.58012	0.921074	0.914958	0.888511	0.874762	1.16869	1.38222	1.28069	1.25497	0.990929	5	4	3	2	2
Q99KK7	DPP3_MOUSE	Dipeptidyl peptidase 3 (EC 3.4.14.4) (Dipeptidyl aminopeptidase III) (Dipeptidyl arylamidase III) (Dipeptidyl peptidase III) (DPP III) (Enkephalinase B)	0.95533	1.01486	0.929387	0.953139	1.09833	0.933005	0.986755	0.980825	0.997268	1.0498	1.02871	1.0117	0.959759	0.966307	0.912281	1.01166	1.00083	0.994786	0.951196	1.00303	0.934057	1.06904	0.99456	1.03867	0.968836	1.05776	0.957237	0.987415	0.848963	1.05312	0.979381	0.96114	0.925189	0.950596	1.00872	0.957168	0.929638	0.949905	0.86724	0.877712	0.906999	0.978799	0.905626	0.857886	1.01273	0.195929	0.354135	1.09207	0.98839	0.988827	0.974877	0.99207	0.999876	0.977809	0.9646	0.915577	0.930753	23	28	23	14	16
Q9Z218	DPP6_MOUSE	Dipeptidyl aminopeptidase-like protein 6 (DPPX) (Dipeptidyl aminopeptidase-related protein) (Dipeptidyl peptidase 6) (Dipeptidyl peptidase IV-like protein) (Dipeptidyl peptidase VI) (DPP VI)	1.02234	1.05292	1.03946	0.996463	1.07322	0.97734	1.05393	1.09396	1.01366	0.964431	1.01089	1.01754	1.03119	0.985175	0.95809	0.939747	0.968333	1.01251	0.98756	1.00404	1.00776	0.966616	0.949229	0.92423	1	1.00517	0.999178	0.977735	1.03651	1.08682	0.957045	1.10535	1.02178	1.02726	0.976744	0.994755	0.943284	0.954631	0.951289	1.09862	0.961649	0.944346	0.958258	0.948007	0.927522	0.0353135	0.0920165	1.09354	1.03655	1.01954	1.00024	0.982088	0.969064	1.02039	1.01637	0.986895	0.94788	29	26	29	25	19
Q80YA7	DPP8_MOUSE	Dipeptidyl peptidase 8 (DP8) (EC 3.4.14.5) (Dipeptidyl peptidase VIII) (DPP VIII)	0.809137	1.0325	0.967809		1.25732	1.15468	1.09461	0.994247		0.91565	0.992079	0.936647	0.98994		1.00975	0.834791	0.998333	0.955162		1.0697	1.00931	0.87481	1.00635		0.920257	1.07414	0.839638	0.866409		0.786517	1.07646	0.852332	0.841856		1.09205	1.10577	0.857143	0.926276		0.802761	1.04027	1.00265	0.970962		1.27424	0.52956	0.706799	1.20376	1.00412	1.0357	0.981716	0.960611	0.95093	0.885413	0.958346	0.916244	1.06583	2	4	3		3
Q8BVG4	DPP9_MOUSE	Dipeptidyl peptidase 9 (DP9) (EC 3.4.14.5) (Dipeptidyl peptidase IX) (DPP IX) (Dipeptidyl peptidase-like protein 9) (DPLP9)	1	0.989786	0.816199	0.986737	1.06067	0.925123	1.03406	0.940556	1.02641	0.966463	0.969307	0.995127	0.947686	0.98248	0.893762	0.944606	0.963333	0.960375	0.990431	0.90404	1.09077	0.998483	0.959202	1.04657	1.04308	1.08879	0.990132	0.948693	1.03817	0.875383	1.01546	0.955959	0.846591	1.04174	0.995155	0.973776	0.904051	0.879962	0.991404	0.863905	0.942474	0.857774	0.836661	0.923744	0.901077	0.0857025	0.188566	1.15163	0.966994	0.977524	0.956996	0.95213	1.02663	0.985477	0.968468	0.921227	0.891458	6	6	3	4	3
Q570Y9	DPTOR_MOUSE	DEP domain-containing mTOR-interacting protein (DEP domain-containing protein 6)	1.02234	1.0065				0.962562	1.05014				0.847525	1.0731				0.852284	0.998333				0.782002	0.768589				0.947414	0.735197				0.871993	0.702936				0.641608	0.803412				0.901246	0.879859				0.137463	0.271081	1.41286	1.01439	1.0054	0.953666	0.922423	0.775266	0.834587	0.782915	0.717966	0.890488	1	1
Q99LT0	DPY30_MOUSE	Protein dpy-30 homolog (Dpy-30-like protein) (Dpy-30L)	0.850761	0.753946	0.967809			1.12906	0.84579	0.84372			0.924752	1.16764	1.1006			1.09038	1.05333	0.767466			1.34988	1.13657	0.863101			0.906897	0.938322	1.12197			1.05069	1.21416	1.14015			0.979895	1.18038	1.28261			1.20614	1.34187	1.02087			0.193408	0.35074	1.38584	0.853059	0.930522	1.05923	0.958814	1.09812	0.984686	1.13302	1.14051	1.18221	2	3	2
P97427	DPYL1_MOUSE	Dihydropyrimidinase-related protein 1 (DRP-1) (Collapsin response mediator protein 1) (CRMP-1) (Inactive dihydropyrimidinase) (Unc-33-like phosphoprotein 3) (ULIP-3)	0.992893	0.997214	0.996885	0.991158	1.05021	0.936946	1.01135	1.04219	1.06466	1.00305	0.957426	0.996101	1.00402	0.983827	0.955166	0.98931	0.990833	1.01668	1.02775	1.0101	0.966641	1.02352	0.962829	1.08366	1.09258	1.03793	1.01645	1.08422	0.921992	1.03371	1.00515	0.999136	1.09754	0.978705	1.08333	1.02972	0.967164	1.04159	0.921681	0.985207	0.952061	0.999117	0.986388	0.917678	1.03918	0.525256	0.703245	1.05486	1.00543	1.01069	0.979107	1.00683	1.02436	1.01742	1.03166	0.988109	0.978007	51	49	51	42	50
O08553	DPYL2_MOUSE	Dihydropyrimidinase-related protein 2 (DRP-2) (Unc-33-like phosphoprotein 2) (ULIP-2)	0.967513	0.952646	0.952233	0.948718	1.00941	0.941872	0.987701	0.975072	1.12568	1.00711	1.00198	0.97076	0.995976	1.031	1.05556	1.02235	1.04417	1.04797	1.11388	1.04949	0.998448	0.941578	0.925657	0.97869	1.01192	0.976724	0.958059	1.01452	0.950207	0.998979	1.05412	0.952504	1.03693	0.96678	1.0436	1.01049	0.931343	1.04631	0.968481	1.0503	1.02205	0.967314	1.00726	1.01646	1.05877	0.059298	0.140934	1.09244	0.965845	1.00561	1.01063	1.05513	0.970698	0.9794	1.00989	1.00033	1.01395	84	88	89	84	77
Q62188	DPYL3_MOUSE	Dihydropyrimidinase-related protein 3 (DRP-3) (Unc-33-like phosphoprotein 1) (ULIP-1)	1.21015	1.23863	1.04673	1.28205	1.35356	1.06305	1.09272	1.16203	1.20401	1.18293	1.00099	0.921053	0.95674	1.01482	1.00975	0.921283	0.909167	0.965589	0.983732	1.00909	1.12102	1.21548	1.1369	1.32518	1.29331	1.19655	1.1324	1.2788	1.08797	1.12257	1.18643	1.12953	1.17424	1.12692	1.28004	1.03497	0.945842	1.01985	1.0086	1.02268	0.96069	0.931979	0.942831	0.938475	1.03232	1.06222e-09	3.19871e-08	1.27665	1.2218	1.13966	0.979992	0.957034	1.21566	1.16175	1.17816	1.00588	0.960577	30	39	37	32	30
O35098	DPYL4_MOUSE	Dihydropyrimidinase-related protein 4 (DRP-4) (Collapsin response mediator protein 3) (CRMP-3) (UNC33-like phosphoprotein 4) (ULIP-4)	1.05888	1.08171	1.03531	1.10875	1.09623	1.0266	1.02744	1.04506	1.05738	1.01321	1.03069	1.03996	1.03823	1.01213	1.01365	1.02235	0.984167	1.0438	1.01244	1.02323	1.00233	1.09181	0.999093	1.08445	1.055	1.06121	1.07895	1.17522	0.988382	1.02758	1.04725	1.08636	1.15341	1.00937	1.07267	0.982517	0.989339	0.989603	0.952245	1	0.967402	1	1.00363	0.915945	0.963761	0.000227786	0.00130959	1.10956	1.07585	1.03382	1.02686	1.01701	1.04579	1.06447	1.07277	0.982605	0.969625	35	35	35	26	24
Q9EQF6	DPYL5_MOUSE	Dihydropyrimidinase-related protein 5 (DRP-5) (Collapsin response mediator protein 5) (CRMP-5)	1.19898	1.21727	1.0675	1.25111	1.29079	1.03054	1.11637	1.11026	1.24044	1.0874	0.982178	1.06043	1.01911	1.00539	0.964912	0.945578	0.948333	0.98853	0.993301	1.00707	1.10473	1.20713	1.03898	1.15706	1.18607	1.16121	1.17434	1.19942	1.09461	1.10317	1.10309	1.18566	1.20549	1.20613	1.18217	1.05682	1.02772	1.03308	1.01242	1.06213	0.981783	1.0265	0.977314	0.948873	1.01959	4.88681e-09	1.22083e-07	1.23193	1.20266	1.11494	1.00587	0.976243	1.13715	1.14582	1.17588	1.03827	0.990395	34	42	38	34	31
Q61616	DRD1_MOUSE	D(1A) dopamine receptor (Dopamine D1 receptor)			1.12461		1.18201			1.16107		1.2002			1.12274		1.07212			0.894682		1.4101			0.755213		1.11824			0.742498		0.875383			0.788826		1.1095			0.837429		0.895464			0.905626		1.0617	0.374713	0.560783	1.46423	1.15295	1.18048	1.09714	1.12321	0.918972	0.806207	0.935521	0.86596	0.980565			1		1
Q9QXS6	DREB_MOUSE	Drebrin (Developmentally-regulated brain protein)	1.69949	1.46704	1.10488	2.05482	1.02197	1.78424	1.03027	0.963567	1.01548	0.887195	1.12772	0.961988	1.02817	1.14286	1.09747	1.207	1.2625	1.12096	1.32919	1.10606	1.82855	1.13202	2.96283	1.95896	1.05591	1.00431	1.05921	0.983543	1.16017	0.906027	1.35911	1.01727	1.00189	0.862862	0.85562	0.930944	0.937313	0.985822	1.12989	1.09566	1.4209	1.12279	2.15336	1.35875	1.02155	0.0114683	0.0368029	1.65469	1.42055	1.09798	1.06946	1.2022	1.66213	1.0192	1.00449	1.01266	1.36671	46	38	41	41	32
P32233	DRG1_MOUSE	Developmentally-regulated GTP-binding protein 1 (DRG-1) (Neural precursor cell expressed developmentally down-regulated protein 3) (NEDD-3) (Translation factor GTPase DRG1) (TRAFAC GTPase DRG1) (EC 3.6.5.-)	1.06904	1.05757	0.997923	1.07958	1.06904	0.968473	1.0123	1.00575	1.09472	1.08333	0.961386	0.984405	0.977867	1.03235	1.04581	1.01166	1.00833	1.01251	1.02679	1.06263	0.841738	0.889226	0.886673	0.928966	0.917507	0.812069	0.801809	0.818006	0.915353	0.891726	0.854811	0.83506	0.778409	0.948893	0.880814	0.842657	0.872495	0.895085	0.87297	0.878698	0.94535	0.934629	0.96824	0.943674	1.01469	5.82898e-11	2.59786e-09	1.24532	1.05421	1.03179	0.999829	1.02419	0.892303	0.846541	0.857787	0.872215	0.960891	4	7	4	7	7
Q9QXB9	DRG2_MOUSE	Developmentally-regulated GTP-binding protein 2 (DRG-2) (Translation factor GTPase DRG2) (TRAFAC GTPase DRG2) (EC 3.6.5.-)	0.988832	0.971216	0.988577	0.964633	0.958159	0.941872	0.983917	0.98466	0.941712	0.895325	0.944554	0.999025	0.934608	1.00674	0.961014	0.915452	0.966667	0.997914	0.979904	0.934343	1.06827	1.04932	1.09973	1.15943	1.01558	1.09483	1.09951	1.08809	1.01909	1.10725	1.15378	1.10535	1.14299	1.01959	1.10271	1.07955	1.11557	1.06994	1.01719	1.13511	1.03068	1.01678	1.07078	0.987868	1.09207	2.10311e-08	4.45492e-07	1.16328	0.974204	0.948914	0.968759	0.958383	1.07737	1.08127	1.10385	1.0827	1.03896	14	8	11	2	4
Q05AA6	DRP2_MOUSE	Dystrophin-related protein 2 (DRP-2)				0.952255					0.979053					0.977089					0.801914					0.883189					1.00913					0.968484					0.892073					1.00693				1.2584	0.952255	0.979053	0.977089	0.801914	0.883189	1.00913	0.968484	0.892073	1.00693				1
Q99J47	DRS7B_MOUSE	Dehydrogenase/reductase SDR family member 7B (EC 1.1.-.-) (Short-chain dehydrogenase/reductase family 32C member 1)	1.0599	1.03064	1.04361	1.04156	1.12552	1.07783	1.00378	1.01822	0.928051	0.871951	1.04653	0.987329	1.09759	1.1159	0.929825	0.950437	0.951667	0.924922	1.02297	0.90303	1.01552	1.07436	1.06437	1.28098	1.11549	1.17845	1.01316	1.17715	1.17676	1.30848	1.06615	0.96114	1.14773	1.16014	1.02326	1.05507	1.0806	1.13233	0.976122	1.07298	0.972196	1.01678	1.11525	1.02166	0.89618	0.00268372	0.0108972	1.22868	1.05972	0.97728	1.03309	0.949763	1.10659	1.16696	1.06902	1.06219	1.00187	4	6	6	4	7
Q99MU3	DSRAD_MOUSE	Double-stranded RNA-specific adenosine deaminase (DRADA) (EC 3.5.4.37) (RNA adenosine deaminase 1)	0.908629	0.971216	0.949117	0.822281	0.963389	0.996059	1.06528	0.950144	0.698543	0.903455	0.993069	1.12476	1.03622	1.00943	0.909357	1.09815	1.06583	0.989572	0.885167	0.89596	0.996897	1.06525	0.978241	1.16654	0.953254	1.06983	1.16776	1.16651	0.749378	1.06742	1.00773	1.10794	1.07765	0.876491	1.03973	1.05682	1.12751	1.14839	1.05158	0.969428	0.975072	1.053	1.06261	0.870017	0.922625	0.344634	0.528041	1.17	0.921232	0.91354	1.01219	0.983157	1.02927	1.03114	1.0186	1.06884	0.973821	4	3	4	1	3
Q91WZ8	DTBP1_MOUSE	Dysbindin (Biogenesis of lysosome-related organelles complex 1 subunit 8) (BLOC-1 subunit 8) (Dysbindin-1) (Dystrobrevin-binding protein 1) (Hermansky-Pudlak syndrome 7 protein homolog) (HPS7 protein homolog)	1.67107		0.775701			1.74089		0.8907			1.66436		0.938632			1.52478		1.01773			1.77036		0.947416			1.54138		0.939981			1.81443		0.917614			1.59178		0.94518			1.96069		1.11706			0.999766	0.999968	1.29987	1.13853	1.24523	1.24989	1.24572	1.2951	1.20369	1.29033	1.22659	1.47994	2		2
Q9DD18	DTD1_MOUSE	D-aminoacyl-tRNA deacylase 1 (DTD) (EC 3.1.1.96) (DNA-unwinding element-binding protein B) (DUE-B) (Gly-tRNA(Ala) deacylase)	1.08528	1.05664	1.44652	1.11494	1.00209	1.3399	1.15043	1.45829	1.25137	0.775407	1.37228	1.12476	1.28169	1.01213	1.03899	1.17104	1.13083	1.27633	1.23541	1.08586	1.1187	1.02731	1.04261	0.890292	0.9945	1.00086	0.935855	0.96999	1.13195	1.1287	0.775773	0.943869	1.24053	0.9523	0.718023	0.991259	0.692537	1.05198	1.10029	1.00789	0.965484	1.04947	1.01361	1.11265	0.855044	0.0740224	0.168112	1.2956	1.13133	1.16879	1.15778	1.17789	1.01189	1.03027	0.909145	0.956559	0.995375	6	5	6	7	7
Q8BHA3	DTD2_MOUSE	D-aminoacyl-tRNA deacylase 2 (EC 3.1.1.96) (Animalia-specific tRNA deacylase) (ATD) (D-tyrosyl-tRNA deacylase 2) (L-alanyl-tRNA deacylase)	0.902538					1.20099					1.04356					1.30709					1.10396					1.04052					0.876289					1.1285					0.87536							1.49321	0.902538	1.20099	1.04356	1.30709	1.10396	1.04052	0.876289	1.1285	0.87536	1
Q9D2N4	DTNA_MOUSE	Dystrobrevin alpha (DTN-A) (Alpha-dystrobrevin)	1.02132	0.997214	1.06854	0.997347	0.961297	1.05616	1.02365	1.00096	1.00364	0.968496	1.0297	1.04776	1.02414	1.02695	0.974659	1.02041	1.03917	0.973931	1.04593	0.993939	0.934057	0.977238	1.01541	0.970008	1	0.923276	0.976974	0.956438	1.02241	1.01021	0.834192	0.960276	0.926136	1.02555	0.91376	0.917832	1.00725	0.966919	0.988539	0.974359	1.02493	1.06537	1.03721	1.06499	0.98237	0.00652928	0.0232872	1.11253	1.00853	1.01017	1.02035	1.01431	0.978945	0.977196	0.929877	0.970511	1.03451	16	15	14	11	12
O70585	DTNB_MOUSE	Dystrobrevin beta (DTN-B) (mDTN-B) (Beta-dystrobrevin)	1.10051		0.976116		0.982218	1.07783		0.955896		1	1.06139		1.07948		1.05653	1.08552		1.03545		0.991919	1.00853		1.11242		0.949588	1.10862		1.19458		0.95097	0.860825		1.17045		1.03004	0.966783		1.08412		0.889546	1.09684		1.07169		0.946131	0.937064	0.984606	1.10543	1.01805	1.01	1.06575	1.03693	1.02133	1.07991	1.01245	0.976919	1.03607	2		1		1
Q80V91	DTX3_MOUSE	Probable E3 ubiquitin-protein ligase DTX3 (EC 2.3.2.27) (Protein deltex-3) (Deltex3) (mDTX3) (RING-type E3 ubiquitin transferase DTX3)	1.05178	0.988858	1.08204	1.03979	0.864017	1.07882	0.875118	0.942474	1.51275	0.921748	0.890099	0.990253	1.15795	1.2062	0.946394	1.24101	0.813333	1.03754	1.44019	0.910101	1.52832	1.01745	1.05712	1.2723	0.988084	1.67845	1.10444	1.44918	1.10871	0.996936	1.07045	1.27202	1.39773	1.01533	1.14341	1.59528	1.25629	1.27788	1.26839	1.04241	1.15724	1.08127	1.27132	1.2383	0.972576	0.29805	0.476316	1.27347	1.0022	1.04408	1.03103	1.0654	1.15624	1.24317	1.17181	1.27627	1.13887	4	2	3	2	3
Q3UIR3	DTX3L_MOUSE	E3 ubiquitin-protein ligase DTX3L (EC 2.3.2.27) (Protein deltex-3-like) (RING-type E3 ubiquitin transferase DTX3L)		0.857939		1.05659			0.799432		0.798725			1.0117		1.14555			0.9475		0.930144			0.906677		0.954223			1.5403		1.2083			1.37651		1.56133			1.04989		1.52149			0.905477		0.915945		0.00880787	0.0297747	1.83463	0.952096	0.799079	1.07655	0.938782	0.930146	1.36424	1.46601	1.26388	0.910696		1		1
Q9JLY7	DUS14_MOUSE	Dual specificity protein phosphatase 14 (EC 3.1.3.16) (EC 3.1.3.48) (Mitogen-activated protein kinase phosphatase 6) (MAP kinase phosphatase 6) (MKP-6)	1.1198	0.921077	1.15057			0.981281	1.10501	0.995206			0.89505	0.82846	1.18712			1.15938	1.03333	1.21689			1.07215	0.847496	0.917498			1.17845	1.2097	1.21491			1.01632	0.833333	0.857955			0.983392	0.654158	0.949905			0.938639	0.85689	1.05172			0.0724437	0.165132	1.41519	1.05872	1.02571	0.958381	1.13389	0.941165	1.20091	0.899025	0.848587	0.945747	3	1	1
Q8R4V2	DUS15_MOUSE	Dual specificity protein phosphatase 15 (EC 3.1.3.16) (EC 3.1.3.48) (Dual specificity protein phosphatase T-DSP10)		1.09192	0.997923				1.06717	0.965484				1.12086	0.918511				1.02083	0.929093				1.01821	1.01541				1.06908	1.01936				1.08722	1.11932				1.14712	1.10397				1.10512	1.05989			0.465482	0.6471	1.15552	1.04387	1.01506	1.01465	0.973883	1.01681	1.04392	1.10315	1.12534	1.08227		2	2
Q6NT99	DUS23_MOUSE	Dual specificity protein phosphatase 23 (EC 3.1.3.16) (EC 3.1.3.48) (Low molecular mass dual specificity phosphatase 3) (LDP-3)			0.987539					1.02301					1.02113					1.01043					1.00181					1.03969					1.04356					0.914934					1.10073					1.20307	0.987539	1.02301	1.02113	1.01043	1.00181	1.03969	1.04356	0.914934	1.10073			1
Q8BTR5	DUS28_MOUSE	Dual specificity phosphatase 28 (EC 3.1.3.16) (EC 3.1.3.48)	1.10863		0.961578			0.830542		0.905081			0.930693		0.970825			0.898931		1.08863			0.940264		0.893926			0.826724		0.996128			1.08849		1.0483			1.04808		1.03497			1.00575		0.850272			0.314547	0.494732	1.23205	1.03249	0.867011	0.950547	0.989246	0.916802	0.907482	1.0682	1.0415	0.924751	1		1
Q9D7B1	DUS2L_MOUSE	tRNA-dihydrouridine(20) synthase [NAD(P)+]-like (EC 1.3.1.91) (Dihydrouridine synthase 2) (tRNA-dihydrouridine synthase 2-like)		0.97493					0.990539					0.926901					0.974167					1.03642					0.92023					0.870466					0.893817					1.12014						1.28683	0.97493	0.990539	0.926901	0.974167	1.03642	0.92023	0.870466	0.893817	1.12014		2
Q9D7X3	DUS3_MOUSE	Dual specificity protein phosphatase 3 (EC 3.1.3.16) (EC 3.1.3.48) (T-DSP11) (Vaccinia H1-related phosphatase) (VHR)	1.0264	1.052	1.09034	1.04951	1.01883	0.950739	1.04352	0.959732	1.00455	0.996951	0.959406	1.06043	1.02716	0.974394	1.01852	1.02527	1.04083	1.01251	0.978947	0.957576	0.986036	1.07967	1.07434	0.966851	1.03483	1.0319	1.12664	1.1181	1.12863	1.11645	0.847079	1.0734	1.08049	0.96678	1.02035	0.938811	1.06098	1.02552	1.13945	1.06213	0.970278	1.00795	1.049	0.954939	1.04407	0.0609452	0.144233	1.11426	1.04712	0.990539	1.00732	1.00256	1.02733	1.10372	0.99375	1.04333	1.00453	10	10	9	10	9
Q91XI1	DUS3L_MOUSE	tRNA-dihydrouridine(47) synthase [NAD(P)(+)]-like (EC 1.3.1.-) (tRNA-dihydrouridine synthase 3-like)	1.04162	1.00279	0.963655	0.992927		1.06601	1.04541	0.976989	0.93898		0.989109	1.02924	0.907445	0.931267		1.00972	1.0575	0.973931	1.00478		0.972847	0.996206	0.970988	1.10497		0.972414	1.05757	0.997096	0.985062		0.997423	0.962003	0.960227	1.1184		0.951923	1.03284	1.01607	1.00191		0.971237	0.939046	0.88294	0.878683		0.158107	0.300619	1.10237	0.999861	1.00554	0.963083	1.01104	1.00981	1.00251	1.00753	1.00022	0.917157	4	5	2	2
Q6XUX1	DUSTY_MOUSE	Dual serine/threonine and tyrosine protein kinase (EC 2.7.12.1) (Dusty protein kinase) (Dusty PK) (Receptor-interacting serine/threonine-protein kinase 5)			0.701973					0.793864					0.583501					0.841502					0.880326					1.02517					0.724432					0.990548					0.953721					1.75693	0.701973	0.793864	0.583501	0.841502	0.880326	1.02517	0.724432	0.990548	0.953721			1
P51141	DVL1_MOUSE	Segment polarity protein dishevelled homolog DVL-1 (Dishevelled-1) (DSH homolog 1)	1.35736			1.08223	0.917364	1.59704			1.04918	1.0437	2.07327			1.02022	1.15887	1.53839			1.20957	1.21616	0.775795			0.805051	1.01925	0.768966			1.18008	0.945863	0.325601			0.778535	1.01938	0.907343			0.91595	0.915187	1.01822			1.17851	1.11263	0.0784231	0.17546	2.11687	1.10455	1.2048	1.34832	1.31289	0.860235	0.950348	0.636942	0.912818	1.10114	1			1	1
Q61062	DVL3_MOUSE	Segment polarity protein dishevelled homolog DVL-3 (Dishevelled-3) (DSH homolog 3)		1.06035	1.71651	0.471264			0.961211	1.47651	0.702186			0.926901	0.731388	0.451482			1.16667	1.29614	0.767464			1.21624	1.0961	0.78532			1.1653	1.12972	0.638174			1.03627	2.50947	0.842419			1.03539	1.82892	0.338109			1.04417	0.786751	0.892548		0.902757	0.967165	1.92717	0.950139	0.998855	0.673918	1.05088	1.0154	0.943587	1.29876	0.861891	0.901737		2	1	1
Q8VDW0	DX39A_MOUSE	ATP-dependent RNA helicase DDX39A (EC 3.6.4.13) (DEAD box protein 39)		0.970288					1.08893					1.01072					1.0875					0.998483					1.08141					0.932642					0.972281					1.08304						1.16758	0.970288	1.08893	1.01072	1.0875	0.998483	1.08141	0.932642	0.972281	1.08304		1
Q9Z1N5	DX39B_MOUSE	Spliceosome RNA helicase Ddx39b (EC 3.6.4.13) (56 kDa U2AF65-associated protein) (DEAD box protein UAP56) (HLA-B-associated transcript 1 protein)	0.987817	1.00836	0.982347	1.00177	0.987448	0.904433	0.991485	0.999041	0.965392	1.01728	0.929703	0.966862	0.95674	0.951482	0.995127	0.929057	0.9925	1.02398	0.957895	1.03232	0.92242	0.930197	0.961922	0.961326	0.961503	0.916379	0.921875	0.88577	0.93278	0.88764	0.987113	0.992228	0.958333	0.931857	0.971899	0.916084	0.944136	0.943289	0.967526	0.940828	0.999041	0.981449	0.944646	0.97227	1.04799	0.000841018	0.00402518	1.09333	0.993499	0.974715	0.959746	0.98637	0.947312	0.908692	0.96804	0.942231	0.988492	15	13	10	8	12
Q9JHU4	DYHC1_MOUSE	Cytoplasmic dynein 1 heavy chain 1 (Cytoplasmic dynein heavy chain 1) (Dynein heavy chain, cytosolic)	1.02437	1.00371	1.02285	1.00619	0.981172	1.01576	1.02271	1.00288	1.06648	0.962398	1.00297	1.0078	1.02113	0.993261	0.979532	1.07094	1.00167	1.00938	0.988517	0.967677	1.02172	1.00607	1.02811	1.03867	1.0055	1.09741	1.10033	1.09197	1.06805	1.10827	0.960481	1.06218	1.08144	1.05026	1.01163	1.03497	1.03625	1.00756	1.08405	1.03945	1.00575	1.00088	0.999093	1.013	0.957884	0.000243236	0.0013757	1.09847	1.00753	1.01349	1.00084	1.00705	1.01993	1.09312	1.03229	1.04017	0.995131	290	319	307	254	260
Q45VK7	DYHC2_MOUSE	Cytoplasmic dynein 2 heavy chain 1 (Cytoplasmic dynein 2 heavy chain) (Dynein cytoplasmic heavy chain 2) (Dynein heavy chain 11) (mDHC11) (Dynein heavy chain isotype 1B)	0.981726	1.04643	1.01765	0.983201		1.02562	1.06528	0.978907	1.37705		0.907921	1.03606	0.981891	1.16712		0.986395	1.10583	1.00938	1.02201		0.870442	1.0569	0.958296	1.00237		0.989655	1.05263	0.958374	0.954357		1.12457	1.11054	0.962121	1.34838		0.95542	1.12154	1.02457	0.96084		0.986577	1.18728	1.07623	1.05719		0.334865	0.517484	1.16363	1.0069	1.10163	1.01895	1.02994	0.969562	0.987988	1.12821	1.01345	1.07445	4	5	5	1
P63168	DYL1_MOUSE	Dynein light chain 1, cytoplasmic (8 kDa dynein light chain) (DLC8) (Dynein light chain LC8-type 1) (Protein inhibitor of neuronal nitric oxide synthase) (PIN) (mPIN)	1.05178	0.992572	0.993769	1.03979	1.04812	1.09655	1.00851	1.10451	1.17851	0.933943	1.0505	1.02632	1.03622	0.977089	0.955166	1.12051	0.98	1.01668	1.18469	1.02525	1.17921	1.0736	1.02629	1.08524	1.09349	1.23621	1.13816	1.21104	1.08631	1.23085	0.851375	1.09326	1.14394	0.970187	0.968992	1.13724	1.12068	1.04726	1.06017	0.990138	1.02013	0.982332	1.10708	1.10485	0.997062	0.0235968	0.0663929	1.17879	1.02486	1.06098	1.00839	1.0628	1.09046	1.17902	1.0002	1.06977	1.04094	13	11	15	11	12
Q9D0M5	DYL2_MOUSE	Dynein light chain 2, cytoplasmic (8 kDa dynein light chain b) (DLC8) (DLC8b) (Dynein light chain LC8-type 2)	1	0.986072	0.996885	0.969938	0.944561	1.10345	1.07096	1.0489	1.01457	1.03659	1.05347	1.02339	1.01207	0.993261	0.977583	1.12148	1.105	1.08029	1.02201	1.03232	1.10008	0.996965	0.949229	0.963694	0.985335	1.0819	1.04934	0.993224	0.915353	0.924413	1.00172	1.01209	0.987689	0.950596	0.99031	1.02448	0.882729	0.926276	0.787966	0.915187	0.990412	0.937279	1.03267	0.966205	0.976494	0.000791759	0.00382558	1.18516	0.979277	1.05446	1.01162	1.0715	0.997699	0.990651	0.988258	0.904102	0.980115	14	17	14	9	12
P51807	DYLT1_MOUSE	Dynein light chain Tctex-type 1 (Activator of G-protein signaling 2) (AGS2) (T-complex testis-specific protein 1) (TCTEX-1)	1.10761		0.86189	1.09726		1.0936		0.801534	0.956284		1.04752		0.715292	0.892183		1.21283		0.937435	0.910048		1.21334		0.895739	1.04025		1.2319		0.970958	1.10539		1.18986		1.32197	1.16865		1.15035		1.07467	1.13181		1.00671		1.00181	0.970537		0.154164	0.293925	1.40099	1.01559	0.942878	0.874381	1.01143	1.04176	1.09757	1.225	1.11847	0.992891	1		1	1
P56387	DYLT3_MOUSE	Dynein light chain Tctex-type 3 (Protein 91/23) (T-complex-associated testis-expressed 1-like)	1.10558	0.685237	1.20249			1.04532	1.21949	1.1745			1.16337	0.641326	1.22535			1.0311	0.7	1.11783			1.22576	1.03035	1.04986			1.46466	0.800164	1.32914			1.24828	0.6019	1.33523			1.5	0.654158	1.19754			1.12656	0.938163	1.33757			0.982907	0.999968	1.24519	0.969404	1.144	0.970552	0.930947	1.0986	1.15921	1.00107	1.05525	1.12232	1	1	1
Q8CHY3	DYM_MOUSE	Dymeclin	0.982741		1.027	0.994695		0.813793		0.975072	0.82969		0.859406		1.13078	0.977089		0.864917		1.00209	0.818182		0.820016		1.03898	1.03394		0.860345		0.997096	0.960996		0.900344		0.95928	1.03748		0.831294		1.02079	1.09551		0.95302		1.05808	0.926343		0.743217	0.87333	1.15101	1.0013	0.869939	0.982888	0.89175	0.95861	0.937656	0.964075	0.97597	0.97753	5		2	2
P39053	DYN1_MOUSE	Dynamin-1 (EC 3.6.5.5)	0.911675	0.921077	0.968847	0.897436	0.91841	0.982266	1.01703	0.98466	1.02459	0.971545	1.06535	1.16374	1.17706	1.13477	1.08772	1.24004	1.17917	1.16893	1.14258	1.10202	0.840186	0.871775	0.844968	0.812944	0.88451	1.04914	1.09293	1.05808	0.887967	0.928498	0.82732	1.02504	0.949811	0.914821	0.901163	1.00175	1.01748	0.996219	1.05349	0.963511	1.03931	1.07597	1.06987	1.01733	0.980411	8.73005e-11	3.65677e-09	1.37056	0.92318	0.995801	1.1249	1.16567	0.850505	1.00006	0.921379	1.00606	1.03598	106	122	106	98	89
P39054	DYN2_MOUSE	Dynamin-2 (EC 3.6.5.5) (Dynamin UDNM)	0.849746	0.91922	0.954309	1.02829	0.935146	0.923153	0.962157	0.941515	1.10474	0.964431	1.0099	1.0575	1.02213	1.09838	1.0078	1.02235	1.03083	1.06152	1.05837	1.01313	0.871994	0.93475	0.942883	0.962904	0.898258	1.17586	1.07648	1.1423	1.03651	0.911134	1.13918	1.07772	1.19981	1.20017	1.14922	1.30769	1.17612	1.16163	1.22063	1.15483	1.1093	1.11837	1.10708	1.09619	1.09011	1.13377e-08	2.56758e-07	1.30525	0.935576	0.977182	1.03858	1.03706	0.921574	1.06429	1.15232	1.20289	1.10416	9	10	10	8	10
Q8BZ98	DYN3_MOUSE	Dynamin-3 (EC 3.6.5.5)	0.916751	0.864438	0.922118	0.95137	0.908996	1.03054	0.957427	0.950144	1.00273	0.95122	1.10495	1.05556	1.12575	1.09299	1.09747	1.17104	1.09417	1.10532	1.02488	1.0899	0.926299	0.819423	0.86854	0.808208	0.834097	1.08362	0.993421	1.03872	0.908714	0.957099	0.966495	0.908463	0.958333	1.00341	0.95155	1.08741	0.989339	1.0293	1.10315	1.06509	1.09684	1.03092	1.10073	1.01127	1	1.95807e-10	7.08339e-09	1.28909	0.912298	0.977879	1.0951	1.09608	0.850272	0.994441	0.957164	1.05405	1.04709	33	29	32	33	28
P00375	DYR_MOUSE	Dihydrofolate reductase (EC 1.5.1.3)			1.03323					1.03356					0.968813					1.01773					0.987307					0.977735					1.05303					0.940454					1.03993					1.1197	1.03323	1.03356	0.968813	1.01773	0.987307	0.977735	1.05303	0.940454	1.03993			1
Q61214	DYR1A_MOUSE	Dual specificity tyrosine-phosphorylation-regulated kinase 1A (EC 2.7.12.1) (Dual specificity YAK1-related kinase) (MP86) (Protein kinase minibrain homolog) (MNBH)	0.971574	1.03528	1.11734	0.901857	1.0931	0.742857	1.0492	1.07766	0.908925	1.11077	0.840594	0.988304	1.10966	1.03908	1.07115	0.864917	1.15333	1.07925	0.960766	1.04242	0.919317	1.07436	1.05168	1.0663	1.10357	0.963793	1.1324	1.06776	0.927801	1.00511	1.11942	0.98791	1.03504	0.959114	1.11628	0.938811	1.00299	1.05104	0.946514	1.04241	0.972196	0.995583	1.1098	0.97487	1.05877	0.967554	0.999968	1.07642	1.02071	0.967563	1.00516	1.01518	1.04096	1.01678	1.04151	0.995248	1.02086	1	1	3	3	4
Q9Z188	DYR1B_MOUSE	Dual specificity tyrosine-phosphorylation-regulated kinase 1B (EC 2.7.12.1)	1.06193					0.953695					0.873267					0.90379					0.989915					1.01121					1.07131					0.914336					0.915628							1.22678	1.06193	0.953695	0.873267	0.90379	0.989915	1.01121	1.07131	0.914336	0.915628	1
Q91ZU6	DYST_MOUSE	Dystonin (Bullous pemphigoid antigen 1) (BPA) (Dystonia musculorum protein) (Hemidesmosomal plaque protein) (Microtubule actin cross-linking factor 2)	0.971574	0.990715	1.00935	0.994695	0.990586	0.897537	0.979186	0.943432	1.00182	0.945122	0.945545	0.929825	1.00101	1.04313	0.952242	0.928086	0.958333	0.940563	0.971292	0.965657	1.01396	0.969651	1.06528	1.11523	1.09166	1.0431	1.04276	1.00678	1.05394	0.991828	1.00344	0.984456	1.01705	1.0494	0.989341	1.0035	1.0678	1.07183	1.04011	0.985207	0.988495	0.968198	0.974592	1.02166	0.988247	0.000309391	0.00168816	1.10199	0.99131	0.952755	0.973466	0.952649	1.04981	1.0274	1.00847	1.03312	0.988068	55	60	59	47	43
Q8C008	DZAN1_MOUSE	Double zinc ribbon and ankyrin repeat-containing protein 1	0.980711	1.05757	1.05504	1.084	0.803347	0.943842	0.981079	0.970278	1.1867	0.855691	1.00396	1.04191	1.05634	1	1.03606	0.987366	1.02083	1.05422	1.0134	1.35556	0.889837	0.915781	1.00544	0.931334	0.776352	0.840517	0.799342	0.951597	0.815768	0.759959	1.0146	0.914508	0.917614	0.913969	0.827519	1.00787	0.923667	0.986767	0.866285	0.804734	1.08054	1.07509	1.10526	0.971404	1.11851	0.00110778	0.0050752	1.29788	0.990397	0.98182	1.02742	1.07858	0.900585	0.831032	0.915737	0.914722	1.06885	5	2	7	4	4
Q7TPV2	DZIP3_MOUSE	E3 ubiquitin-protein ligase DZIP3 (EC 2.3.2.27) (DAZ-interacting protein 3 homolog) (RING-type E3 ubiquitin transferase DZIP3)					0.940377					0.978659					1.01072					1.0202					0.980752					0.845761					1.06395					0.989152					1.03722			1.25798	0.940377	0.978659	1.01072	1.0202	0.980752	0.845761	1.06395	0.989152	1.03722					2
Q03963	E2AK2_MOUSE	Interferon-induced, double-stranded RNA-activated protein kinase (EC 2.7.11.1) (Eukaryotic translation initiation factor 2-alpha kinase 2) (eIF-2A protein kinase 2) (Interferon-inducible RNA-dependent protein kinase) (P1/eIF-2A protein kinase) (Protein kinase RNA-activated) (PKR) (Protein kinase R) (Serine/threonine-protein kinase TIK) (Tyrosine-protein kinase EIF2AK2) (EC 2.7.10.2) (p68 kinase)	0.764467					0.930049					0.89703					0.77551					0.896043					1.11897					1.29983					1.18969					0.7814							1.70031	0.764467	0.930049	0.89703	0.77551	0.896043	1.11897	1.29983	1.18969	0.7814	1
Q9Z2H5	E41L1_MOUSE	Band 4.1-like protein 1 (Erythrocyte membrane protein band 4.1-like 1) (Neuronal protein 4.1) (4.1N)	1.02944	0.994429	0.997923	1.01326	0.974895	1.0936	1.02933	0.977948	1.09654	0.919715	1.0396	1.0575	1.13078	0.931267	0.946394	1.10982	1.03417	1	1.01722	0.943434	1.03026	1.0607	0.976428	0.931334	0.977085	1.03017	1.06332	1.11229	1.11286	1.06435	0.87457	1.1209	1.10038	0.945486	0.958333	1.01923	1.02175	1.00284	1.10506	1.04241	1.01534	1.00972	1.05626	0.983536	0.957884	0.583625	0.752808	1.08248	1.00182	1.02113	1.01844	1.01952	0.99413	1.07613	0.99544	1.03766	1.00401	49	45	36	44	35
O70318	E41L2_MOUSE	Band 4.1-like protein 2 (Erythrocyte membrane protein band 4.1-like 2) (Generally expressed protein 4.1) (4.1G)	0.951269	0.899721	0.919003	0.870911	0.859833	1.02266	0.969726	0.932886	1.0173	0.748984	1.11485	0.996101	0.975855	0.928571	0.830409	1.03401	1.04333	0.960375	1.01435	0.881818	0.984484	0.940061	0.940163	0.857143	0.848763	0.975	0.995066	0.910939	0.964315	1.07354	0.955326	0.990501	0.963068	1.07581	0.820736	1.00524	1.06098	1.08885	0.948424	0.999014	1.03547	1.05124	0.997278	1.05026	0.871694	0.277838	0.455371	1.13313	0.899546	0.932452	0.964723	0.984899	0.912602	0.982374	0.95746	1.0193	0.998765	34	43	36	31	38
Q9WV92	E41L3_MOUSE	Band 4.1-like protein 3 (4.1B) (Differentially expressed in adenocarcinoma of the lung protein 1) (DAL-1) (DAL1P) (mDAL-1) (Erythrocyte membrane protein band 4.1-like 3) [Cleaved into: Band 4.1-like protein 3, N-terminally processed]	0.961421	0.951718	1.01142	0.961096	0.947699	1.02167	1.01798	1.01534	1.0929	0.935976	1.02277	1.0039	1.02918	1.02022	1.01852	1.05928	1.05083	1.02294	1.10909	0.99899	0.944143	0.963581	0.985494	0.964483	0.984418	0.987931	0.993421	0.964182	1.01328	1.07865	0.919244	1.08549	1.0483	1.00937	0.971899	0.967657	1.00469	1.04915	1.04871	1.09566	1.03835	1.0265	0.997278	1.12478	1.10088	0.022858	0.0647722	1.09322	0.966403	1.01555	1.01888	1.04757	0.968302	1.00676	1.00518	1.03225	1.05649	72	63	60	66	66
Q8BGS1	E41L5_MOUSE	Band 4.1-like protein 5 (Erythrocyte membrane protein band 4.1-like 5)			1.21599					1.11601					0.984909					1.03337					1.29918					1.06583					1.33049					1.3913					1.37931					1.41262	1.21599	1.11601	0.984909	1.03337	1.29918	1.06583	1.33049	1.3913	1.37931			1
P52963	E41LA_MOUSE	Band 4.1-like protein 4A (Erythrocyte membrane protein band 4.1-like 4A) (Protein NBL4)			4.3053					4.52637					0.880282					2.48488					3.97461					2.33011					5.62121					3.63043					1.62341					6.3857	4.3053	4.52637	0.880282	2.48488	3.97461	2.33011	5.62121	3.63043	1.62341			1
P56564	EAA1_MOUSE	Excitatory amino acid transporter 1 (Glial high affinity glutamate transporter) (High-affinity neuronal glutamate transporter) (GluT-1) (Sodium-dependent glutamate/aspartate transporter 1) (GLAST-1) (Solute carrier family 1 member 3)	0.994924	1.026	1.03427	0.999116	0.993724	1.14581	1.04257	1.00863	1.06193	0.909553	1.10594	1.03996	1.04728	0.954178	0.895712	1.02332	1.055	0.96976	0.959809	0.940404	1.00155	1.04856	1.0272	0.883189	1.01742	0.992241	1.01316	1	1.02407	1.06231	0.896907	0.977547	0.988636	1.0247	0.910853	0.918706	0.979957	0.999055	0.834766	0.967456	0.933845	0.960247	0.950998	1.00867	0.910872	0.194234	0.351666	1.09886	1.00946	1.0308	1.00582	0.988748	0.99379	1.01806	0.958503	0.938067	0.952376	23	28	28	25	28
P43006	EAA2_MOUSE	Excitatory amino acid transporter 2 (GLT-1) (Sodium-dependent glutamate/aspartate transporter 2) (Solute carrier family 1 member 2)	1.09137	1.03343	1.22015	1.00531	1.01987	1.15271	1.10312	1.18025	1.398	1.03354	1.33564	1.25926	1.19416	1.21159	1.33041	1.20797	1.135	1.28154	1.28517	1.13232	1.10939	0.993171	1.01723	1.00395	1.16132	1.09914	1.1028	1.12488	0.921162	1.1665	0.927835	0.88601	1.06913	0.977002	0.912791	1.04371	0.883582	1.17769	0.741165	1.03846	1.14957	1.08569	1.08439	1.30243	0.961802	0.000643779	0.003188	1.32801	1.07128	1.16743	1.26486	1.20654	1.05496	1.07938	0.952448	0.96479	1.11136	43	45	50	43	38
P51906	EAA3_MOUSE	Excitatory amino acid transporter 3 (Excitatory amino-acid carrier 1) (Sodium-dependent glutamate/aspartate transporter 3) (Solute carrier family 1 member 1)	1.06497	1.09006	1.10592	1.01149		1.0069	1.00662	0.902205	0.98816		1	1.077	1.03823	0.971698		0.965986	1.11917	1.03858	1.09378		1.01629	1.00683	0.915684	1.03236		1.08276	0.944901	0.987415	1.02324		1.09794	0.960276	0.886364	0.940375		1.03497	1.0209	1.00756	0.991404		1.02685	1.0636	1.07441	1.04506		0.147822	0.284854	1.10255	1.0675	0.974981	1.02096	1.05271	0.991717	1.00832	0.968215	1.01358	1.05232	2	3	3	3
Q9D0P0	EBPL_MOUSE	Emopamil-binding protein-like (Emopamil-binding-related protein)			0.904465					0.838926					1.15493					1.18665					0.859474					0.894482					0.910985					1.25142					1.10345					1.49169	0.904465	0.838926	1.15493	1.18665	0.859474	0.894482	0.910985	1.25142	1.10345			1
Q9CS74	ECD_MOUSE	Protein ecdysoneless homolog			1.34268					1.23873					0.990946					1.44213					1.32548					1.23911					1.19223					1.0482					1.18512					1.4553	1.34268	1.23873	0.990946	1.44213	1.32548	1.23911	1.19223	1.0482	1.18512			1
Q4PZA2	ECE1_MOUSE	Endothelin-converting enzyme 1 (ECE-1) (EC 3.4.24.71)
O35459	ECH1_MOUSE	Delta(3,5)-Delta(2,4)-dienoyl-CoA isomerase, mitochondrial (EC 5.3.3.-)	0.936041	0.920149	0.80893	0.969054	0.871339	1.04236	0.953642	1.00767	1.04098	0.895325	1.02376	0.980507	0.928571	0.995957	0.903509	0.992225	0.9725	0.996872	1.0689	0.955556	1.03569	1.01517	0.953762	1.04815	1.02933	0.864655	0.895559	1.03098	0.955187	0.927477	1.09966	1.04922	1.21117	1.06474	1.06589	1.10227	1.0968	1.2656	1.00573	0.982249	0.995206	1.0159	1.05263	1.06499	1.12341	0.000108769	0.000707398	1.21938	0.899331	0.986347	0.965445	0.996475	1.01587	0.933073	1.09662	1.08613	1.04951	9	6	6	9	4
Q8BMS1	ECHA_MOUSE	Trifunctional enzyme subunit alpha, mitochondrial (Monolysocardiolipin acyltransferase) (EC 2.3.1.-) (TP-alpha) [Includes: Long-chain enoyl-CoA hydratase (EC 4.2.1.17); Long chain 3-hydroxyacyl-CoA dehydrogenase (EC 1.1.1.211)]	0.918782	0.905292	0.900312	0.923961	0.950837	0.922167	0.928098	0.924257	0.95173	0.963415	0.922772	0.919103	0.908451	0.946092	0.92885	0.923226	0.913333	0.907195	0.921531	0.915152	0.994569	0.962064	0.983681	1.00947	0.964253	1.01207	1.00082	1.02033	0.991701	1.05107	1.27062	1.08895	1.20833	1.20017	1.17733	1.21154	1.18977	1.22684	1.15759	1.21795	1.16012	1.14576	1.17877	1.11612	1.14202	6.72194e-22	9.36199e-19	1.31047	0.919667	0.937788	0.92497	0.916069	0.982643	1.015	1.1876	1.20048	1.14837	38	49	50	40	37
Q99JY0	ECHB_MOUSE	Trifunctional enzyme subunit beta, mitochondrial (TP-beta) [Includes: 3-ketoacyl-CoA thiolase (EC 2.3.1.155) (EC 2.3.1.16) (Acetyl-CoA acyltransferase) (Beta-ketothiolase)]	0.93401	1.00464	0.922118	0.94076	0.993724	0.929064	1.03879	0.946309	0.979053	0.886179	0.884158	1.01462	0.909457	0.927224	0.996101	1.00583	0.969167	0.913452	0.912919	0.917172	1.05508	1.00759	0.978241	0.990529	0.917507	1.06121	1.08141	1.01936	1.06307	1.23391	1.22337	1.28497	1.21212	1.24872	1.06977	1.30507	1.23497	1.18526	1.30277	1.35602	1.19463	1.18993	1.17332	1.13692	1.06758	1.11858e-11	6.29458e-10	1.35253	0.958471	0.954524	0.944976	0.942971	0.988777	1.08941	1.20545	1.2754	1.15149	21	22	20	15	19
Q9D9V3	ECHD1_MOUSE	Ethylmalonyl-CoA decarboxylase (EC 4.1.1.94) (Enoyl-CoA hydratase domain-containing protein 1) (Methylmalonyl-CoA decarboxylase) (MMCD)	1.05482	0.941504	0.966771	0.949602	0.980126	1.02562	1.00662	1.00096	1.12113	1.07927	0.978218	0.977583	0.868209	1.0283	0.997076	0.951409	0.920833	1.0146	1.06411	1.05253	0.999224	0.984825	1.01179	0.992107	0.952337	1.05172	0.921875	0.934172	0.975934	1.00409	1.03436	0.936097	0.856061	0.937819	1.0814	0.936189	0.935608	0.863894	0.926457	0.895464	0.955896	0.90106	0.838475	0.988735	0.96572	0.035431	0.0922795	1.14776	0.977754	1.04571	0.968306	0.999109	0.987852	0.976424	0.965874	0.911083	0.928362	7	7	7	4	6
Q3TLP5	ECHD2_MOUSE	Enoyl-CoA hydratase domain-containing protein 2, mitochondrial		1.07892					0.87701					0.932749					1.0275					1.00303					0.867599					0.965458					0.985075					0.918728						1.24357	1.07892	0.87701	0.932749	1.0275	1.00303	0.867599	0.965458	0.985075	0.918728		1
Q8BH95	ECHM_MOUSE	Enoyl-CoA hydratase, mitochondrial (EC 4.2.1.17) (Enoyl-CoA hydratase 1) (Short-chain enoyl-CoA hydratase) (SCEH)	0.960406	0.888579	0.94704	0.956676	0.89749	0.966502	0.92053	0.929051	0.887978	0.956301	0.984158	0.954191	0.903421	0.966307	0.948343	1.01263	0.958333	1.02711	0.916746	0.955556	0.989915	1.01442	0.992747	0.982636	0.947754	0.994828	0.994243	1.12294	1.02739	0.953013	1.1134	1.06131	1.17708	1.03492	1.11047	1.1215	1.07889	1.02836	1.19102	1.04734	1.11793	1.08657	1.12341	1.03553	1.07933	2.51775e-08	5.25333e-07	1.18163	0.929529	0.931656	0.950899	0.973236	0.985254	1.01692	1.09836	1.09191	1.08809	15	24	18	14	15
P42125	ECI1_MOUSE	Enoyl-CoA delta isomerase 1, mitochondrial (EC 5.3.3.8) (3,2-trans-enoyl-CoA isomerase) (Delta(3),Delta(2)-enoyl-CoA isomerase) (D3,D2-enoyl-CoA isomerase) (Dodecenoyl-CoA isomerase)	0.919797	0.934076	0.865005	0.885942	0.991632	0.926108	0.969726	0.982742	1.12933	1.1372	0.959406	0.913255	1.00805	1.1779	1.13255	0.937804	0.964167	0.967675	0.936842	1.02828	1.17067	0.915781	0.903898	0.958169	0.979835	1.01293	0.84375	1.02033	1.07386	0.995914	1.13144	0.899827	1.05208	1.25213	1.12306	0.917832	0.947548	1.0794	0.862464	1.11933	1.03835	0.922261	1.04083	0.880416	1.06954	0.288189	0.466715	1.18198	0.918269	1.02537	1.03335	0.966395	0.98127	0.986145	1.08537	0.980503	0.9874	10	6	9	6	8
Q9WUR2	ECI2_MOUSE	Enoyl-CoA delta isomerase 2 (EC 5.3.3.8) (Delta(3),delta(2)-enoyl-CoA isomerase) (D3,D2-enoyl-CoA isomerase) (Dodecenoyl-CoA isomerase) (Peroxisomal 3,2-trans-enoyl-CoA isomerase) (pECI)	0.873096	0.951718	0.867082	0.897436	0.983264	1.02759	0.986755	0.866731	0.90255	1.08028	1.02376	0.977583	0.944668	0.95283	0.986355	1.0622	0.951667	0.935349	0.898565	0.958586	0.954228	0.969651	0.774252	0.970008	0.910174	0.930172	0.932566	0.88577	0.926971	0.913177	1.11684	1.01554	1.10795	1.13969	1.05039	1.03934	1.04051	1.03214	0.9532	1.05523	1.07191	1.0477	1.11162	0.910745	1.19295	0.000444962	0.00232162	1.18921	0.9134	0.969581	0.976644	0.959774	0.912452	0.917565	1.0851	1.02342	1.06285	12	7	8	8	11
Q78JN3	ECI3_MOUSE	Enoyl-CoA delta isomerase 3, peroxisomal (EC 5.3.3.8) (Delta(3),delta(2)-enoyl-CoA isomerase) (D3,D2-enoyl-CoA isomerase) (Dodecenoyl-CoA isomerase)
Q6PDI5	ECM29_MOUSE	Proteasome adapter and scaffold protein ECM29 (Proteasome-associated protein ECM29 homolog)	1.00711	1.01114	0.949117	1.10698	1.03347	1.02562	1.09555	0.991371	0.996357	0.984756	1.01683	1.04094	0.983903	1.00135	0.948343	1.01749	1.0325	0.957247	0.885167	0.983838	1.02715	1.0698	0.982774	0.915549	0.993584	1.07845	1.08799	0.989351	1.09876	0.948927	1.02491	1.0734	1.03125	1.07411	1.02907	1.10052	1.07719	1.02457	1.15855	0.991124	1.0163	1.06272	1	0.988735	1.02938	0.166725	0.313687	1.09753	1.0203	1.01793	0.997781	0.973821	0.99645	1.03892	1.04631	1.0688	1.01911	18	15	20	13	10
Q9QZH6	ECSIT_MOUSE	Evolutionarily conserved signaling intermediate in Toll pathway, mitochondrial (Protein SITPEC)	1.03452	0.951718	1.02388	0.964633	0.996862	1.20985	0.87228	0.883988	1.01275	1.05589	0.892079	0.957115	0.949698	0.911051	1.17836	1.05151	0.9625	0.935349	0.899522	1.03232	1.11094	0.942337	0.924751	0.919495	0.984418	0.934483	1.01809	0.853824	1.11701	1.12155	1.00773	1.00432	0.933712	1.04429	0.962209	0.981643	1.11045	0.934783	1.25597	1.11736	1.00192	1.02915	0.900181	0.958406	0.990206	0.779834	0.896869	1.10436	0.9938	0.99952	0.972646	0.974547	0.973935	1.00351	0.989701	1.07415	0.974952	3	2	2	2	1
Q8K2D3	EDC3_MOUSE	Enhancer of mRNA-decapping protein 3 (YjeF domain-containing protein 1)	1.00305	0.930362	0.88785	1.06985	0.90272	0.948768	0.908231	0.893576	0.910747	0.897358	0.960396	1.1306	0.985915	1.00539	0.92885	0.970845	0.991667	0.92805	0.902392	0.882828	1.04577	1.3308	0.944696	1.16022	0.849679	1.04828	1.28207	0.980639	0.937759	1.1001	1.11856	1.16062	0.897727	0.901193	0.862403	0.957168	1.28358	0.920605	1.02388	0.978304	0.974113	1.17933	0.961887	1.05026	0.916748	0.338778	0.521261	1.16658	0.956396	0.911529	0.999945	0.934269	1.05324	1.06337	0.980402	1.02528	1.01247	4	2	3	2	2
Q3UJB9	EDC4_MOUSE	Enhancer of mRNA-decapping protein 4	1.0467	0.957289	1.02596	1.12113	0.972803	1.03251	0.940397	0.977948	0.949909	0.930894	1.08218	0.983431	1.01911	0.95283	0.95614	1.07677	0.9425	0.971846	0.990431	0.942424	1.0706	1.01517	0.99728	1.10655	1.10724	1.07241	1.10115	1.13166	1.05892	1.03984	1.05326	0.998273	1.14489	1.04174	1.04554	1.0979	1.10533	1.06427	1.06399	1.00197	1.03739	0.931095	1.049	1.01473	0.943193	0.00567027	0.020664	1.11874	1.02314	0.965653	0.997609	0.983591	1.05837	1.08032	1.05567	1.06606	0.993878	12	13	13	14	6
Q9JMG1	EDF1_MOUSE	Endothelial differentiation-related factor 1 (EDF-1) (Multiprotein-bridging factor 1) (MBF1)	0.986802	0.94429	1.02596	1.10698	1.06904	1.0197	1.15705	0.998082	1.21311	0.821138	1.03861	1.24951	1.15292	1.04987	1.0809	1.05345	1.25833	1.08342	0.988517	1.02424	0.900698	1.23065	0.99728	0.876875	0.986251	0.892241	1.19572	1.06292	1.11535	0.948927	0.87457	1.13299	1.02841	1.05963	0.834302	0.930944	1.14115	0.964083	1.26361	1.03945	1.05944	1.23675	1.02995	1.03726	0.942214	0.763617	0.885694	1.13514	1.02499	1.03243	1.11169	1.07775	0.99104	1.03718	0.979337	1.06111	1.05692	2	4	3	2	3
O35474	EDIL3_MOUSE	EGF-like repeat and discoidin I-like domain-containing protein 3 (Developmentally-regulated endothelial cell locus 1 protein) (Integrin-binding protein DEL1)	0.827411	0.950789	0.924195	0.971706	1.06276	0.818719	0.999054	0.892617	0.96357	0.987805	0.79802	0.934698	0.959759	1.02426	1.06043	0.770651	1.005	0.940563	0.985646	1.03737	0.806051	0.946131	0.93291	0.936069	0.897342	0.911207	0.970395	0.971926	0.941079	0.771195	1.25859	1.04577	1.25189	1.32027	1.24903	1.1451	1.05586	1.26371	1.17479	1.24655	1.13998	1.09364	1.21506	1.18111	1.44172	5.82285e-07	7.66882e-06	1.35376	0.944296	0.929798	0.950928	0.942787	0.902161	0.909909	1.22131	1.17477	1.20867	2	3	2	1	1
Q61614	EDNRA_MOUSE	Endothelin-1 receptor (Endothelin receptor type A) (ET-A) (ET-AR)	0.911675					4.067					4.12376					2.2517					1.60745					2.09397					0.602234					2.49038					1.10642							6.84745	0.911675	4.067	4.12376	2.2517	1.60745	2.09397	0.602234	2.49038	1.10642	1
Q8BL66	EEA1_MOUSE	Early endosome antigen 1	0.940102	0.950789	0.963655	0.95756	0.943515	0.93399	0.929991	0.961649	0.915301	0.845528	0.935644	0.965887	0.948692	0.967655	0.900585	0.931001	0.975833	0.896767	0.979904	0.868687	0.986811	1.01973	0.968268	1.05841	1.01008	1.07241	1.14803	1.07744	1.12448	1.09602	0.995704	1.12694	1.09659	1.13458	1.00388	1.10315	1.21876	1.13705	1.16332	1.09763	1.03739	1.07774	1.03448	1.02946	0.96474	1.13217e-10	4.50521e-09	1.24736	0.951084	0.916444	0.943369	0.929417	1.0082	1.10331	1.06984	1.14314	1.02811	54	57	61	48	48
Q3TGW2	EEPD1_MOUSE	Endonuclease/exonuclease/phosphatase family domain-containing protein 1	1.07513					0.868966					0.928713					0.941691					0.847944					0.95					0.815292					0.93007					0.891659							1.3187	1.07513	0.868966	0.928713	0.941691	0.847944	0.95	0.815292	0.93007	0.891659	1
P10126	EF1A1_MOUSE	Elongation factor 1-alpha 1 (EF-1-alpha-1) (Elongation factor Tu) (EF-Tu) (Eukaryotic elongation factor 1 A-1) (eEF1A-1)	0.969543	0.985144	0.991693	0.958444	1.00314	0.945813	1.03974	1.04027	1.24317	0.97561	0.99901	0.993177	0.958753	0.989218	0.946394	0.948494	0.949167	1.04588	1.15694	1.01717	0.961986	1.03187	1.00363	1.03552	1.07974	1.02155	0.96875	1.08035	0.924481	0.987743	0.96134	0.981002	1.11648	0.997445	0.979651	1.00437	1.01066	0.955577	0.950334	0.963511	1.02972	1.06272	1.03085	1.12392	1.03428	0.30693	0.486736	1.08104	0.981464	1.04409	0.977087	1.02073	1.02181	0.995212	1.00571	0.976562	1.0557	39	24	54	34	37
P62631	EF1A2_MOUSE	Elongation factor 1-alpha 2 (EF-1-alpha-2) (Eukaryotic elongation factor 1 A-2) (eEF1A-2) (Statin-S1)	1.00914	0.957289	1.05607	0.974359	0.981172	1.10739	0.998108	0.985618	1.13843	0.964431	1.07426	1.01852	0.99497	0.951482	0.935673	1.19631	0.99	1.05735	1.04976	0.99697	1.05508	1.04021	1.05802	0.923441	1.13841	1.13966	1.03289	1.09003	1.02822	1.19101	0.752577	0.974957	1.02462	0.890971	0.906008	1.01923	0.984222	0.909263	1.09265	0.919132	1.00767	0.995583	1.06624	0.982669	0.96572	0.0155374	0.0471968	1.20958	0.995017	1.03646	0.993762	1.05559	1.04069	1.0946	0.904939	0.982613	1.003	22	47	28	16	18
O70251	EF1B_MOUSE	Elongation factor 1-beta (EF-1-beta)	1.04569	1.05664	1.00312	1.10522	1.10042	1.07094	1.02271	0.970278	1.03097	1.01016	0.967327	0.988304	1.00905	0.974394	1.1306	1.1137	1.02583	1.00626	1.00766	0.987879	1.1668	0.926404	1.00816	1.04341	1.07149	1.07241	1.03536	1.10552	1.14025	1.09091	1.03866	1	1.00852	1.06899	1.06492	1.06643	0.960341	1.02079	1.18625	1.12623	1.02301	0.917845	1.03085	0.968804	0.991185	0.190473	0.346887	1.10437	1.06154	1.02049	1.01224	1.02734	1.04029	1.08833	1.03583	1.0691	0.985479	10	7	10	7	9
P57776	EF1D_MOUSE	Elongation factor 1-delta (EF-1-delta)	1.10254	1.03993	1.05192	1.06278	0.987448	1.11232	1.05393	1.02589	1.02368	0.924797	1.05248	1.09649	1.03622	1.00539	0.997076	1.11953	1.04917	1.01043	0.985646	0.948485	1.02948	1.00835	1.02176	1.00631	1.01008	0.948276	1.04852	1.08906	1.05394	1.04494	0.768041	1.08377	1.0483	1.11158	0.944767	0.977273	1.03881	1.0397	1.0936	1.05227	1.0278	1.0689	1.02813	1.00693	0.939275	0.909853	0.970661	1.06673	1.04826	1.02629	1.03692	1.021	1.01516	1.03584	0.982685	1.03965	1.0133	11	13	9	9	10
Q9D8N0	EF1G_MOUSE	Elongation factor 1-gamma (EF-1-gamma) (eEF-1B gamma)	1.06396	1.04178	1.00935	1.1229	0.992678	1.09261	1.01703	0.908917	1.09654	1.0061	1.02178	1.08187	0.968813	0.958221	1.03899	1.07969	1.05667	0.956204	1.0201	0.965657	1.08379	1.07208	1.08069	0.947908	1.00642	1.03966	1.13898	1.11907	1.26556	1.10725	1.09192	1.07427	1.0161	1.03578	0.976744	1.02622	1.06951	0.912098	1.24833	1.01874	1.00671	1.01325	0.939201	1.05286	0.912831	0.143738	0.279637	1.15062	1.04515	1.02187	1.01291	1.0145	1.03677	1.13177	1.03814	1.04947	0.983622	19	24	26	18	17
P58252	EF2_MOUSE	Elongation factor 2 (EF-2)	1.03553	1.00743	0.974039	1.03095	0.998954	1.01379	0.999054	0.990412	1.03552	1.00711	1.03267	1.01365	0.910463	0.962264	0.996101	1.07094	0.99	1.01147	0.973206	1.00202	1.08146	1.04932	0.965549	1.01263	1.03483	1.09828	1.04523	0.952565	0.984232	0.9857	0.940722	0.986183	0.92803	0.902896	1.00291	1.04371	1.00128	0.900756	0.978032	0.925049	1.00671	1.00353	0.947368	0.993934	0.998041	0.122084	0.248767	1.0805	1.00913	1.00906	0.982069	1.00899	1.02802	1.01189	0.951428	0.968393	0.989674	67	74	72	48	52
O08796	EF2K_MOUSE	Eukaryotic elongation factor 2 kinase (eEF-2 kinase) (eEF-2K) (EC 2.7.11.20) (Calcium/calmodulin-dependent eukaryotic elongation factor 2 kinase)		0.734448					0.870388					0.876218					0.959167					0.867982					0.949836					0.797927					1.06866					1.20583						1.64182	0.734448	0.870388	0.876218	0.959167	0.867982	0.949836	0.797927	1.06866	1.20583		1
Q8K0D5	EFGM_MOUSE	Elongation factor G, mitochondrial (EF-Gmt) (Elongation factor G 1, mitochondrial) (mEF-G 1) (Elongation factor G1)	1.02741	1.013	1.00935	0.991158	1.01464	1.00197	0.954588	0.972196	1.02641	0.911585	0.987129	0.982456	1.00302	0.96496	0.967836	0.944606	0.9275	0.967675	0.94067	0.9	0.998448	0.98786	1.05258	0.986582	0.983501	0.99569	0.976974	0.998064	1.06058	1.0429	0.869416	0.917098	0.982955	1.01193	0.940891	0.935315	0.954371	0.980151	0.949379	0.997041	0.977948	0.958481	1.00635	0.97227	0.928501	0.00346088	0.0135492	1.08392	1.01104	0.972543	0.980983	0.935825	1.00147	1.01436	0.943133	0.962995	0.968375	12	11	9	7	10
Q9D4J1	EFHD1_MOUSE	EF-hand domain-containing protein D1 (EF-hand domain-containing protein 1) (Mitocalcin) (Swiprosin-2)					0.969665					0.898374					1.00292					0.913131					0.989001					1.16241					1.06589					1.11144					1.13614			1.29391	0.969665	0.898374	1.00292	0.913131	0.989001	1.16241	1.06589	1.11144	1.13614					1
Q9D8Y0	EFHD2_MOUSE	EF-hand domain-containing protein D2 (Swiprosin-1)	1.00305	0.96286	1.00208	0.94695	0.895397	1.08867	1.04352	0.964525	1.13115	1.0874	1.1396	1.11696	1.05433	1.0566	1.26998	1.24976	1.0725	1.13034	1.06699	1.09596	0.965089	0.935508	0.749773	0.974743	0.911091	1.23448	1.21546	1.11229	1.09461	1.03371	0.889175	0.976684	0.944129	0.978705	0.930233	1.14598	1.15991	1.09735	1.3916	0.962525	0.966443	0.933746	1.06987	0.915945	0.834476	1.68744e-05	0.000138858	1.26583	0.961226	1.06151	1.12485	1.12119	0.903232	1.13559	0.943199	1.14334	0.941031	20	20	19	24	17
Q8C0D5	EFL1_MOUSE	Elongation factor-like GTPase 1 (Elongation factor Tu GTP-binding domain-containing protein 1) (Elongation factor-like 1) (Protein FAM42A)	0.886294	1.02043	1.0405	1.12821	1.06381	0.997044	1.08042	0.977948	1.36248	1.26423	1.10297	1.10819	0.937626	1.11321	0.981481	0.931973	0.991667	1.00313	1.19713	1.07576	1.09697	0.951442	0.981868	1.12313	1.10357	1.0819	0.96875	1.03872	1.25228	1.08274	1.14347	0.996546	0.986742	0.965077	1.20058	1.0979	1.01407	0.980151	1.58357	1.03353	1.05465	0.985866	1.02541	1.10919	1.16552	0.87981	0.956375	1.09947	1.02464	1.12656	1.046	1.03609	1.04899	1.081	1.05433	1.12299	1.06628	2	5	3	1	4
Q9CY45	EFMT1_MOUSE	EEF1A lysine methyltransferase 1 (EC 2.1.1.-) (N(6)-adenine-specific DNA methyltransferase 2) (Protein-lysine N-methyltransferase N6amt2)	1.00305	0.961931	0.941848		1.0272	1.03842	0.972564	0.902205		1.02947	1.04554	1.10234	0.885312		1.07018	1.15063	1.05083	0.956204		1.23838	1.03336	1.15175	0.99456		1.11182	0.901724	1.10197	1.0029		0.996936	0.899485	1.04836	0.892045		1.27035	0.808566	1.04563	0.845936		1.04241	0.918504	1.0318	0.912886		0.957884	0.397007	0.582186	1.17721	0.982935	0.984131	1.02224	1.09388	1.07107	0.998373	1.01672	0.929217	0.954117	2	3	3		1
Q9D853	EFMT2_MOUSE	EEF1A lysine methyltransferase 2 (EC 2.1.1.-) (Methyltransferase-like protein 10) (Protein-lysine N-methyltransferase Mettl10)		1.12349					0.953642					1.06043					0.918333					0.945372					1.01809					1.10017					1.09083					1.03004						1.2234	1.12349	0.953642	1.06043	0.918333	0.945372	1.01809	1.10017	1.09083	1.03004		2
O08545	EFNA3_MOUSE	Ephrin-A3 (EHK1 ligand) (EHK1-L) (EPH-related receptor tyrosine kinase ligand 3) (LERK-3)	1.06091					1.20197					1.15941					1.23226					1.2436					1.00172					0.896048					1.13899					1.07574							1.38787	1.06091	1.20197	1.15941	1.23226	1.2436	1.00172	0.896048	1.13899	1.07574	1
P52795	EFNB1_MOUSE	Ephrin-B1 (CEK5 receptor ligand) (CEK5-L) (EFL-3) (ELK ligand) (ELK-L) (EPH-related receptor tyrosine kinase ligand 2) (LERK-2) (Stimulated by retinoic acid gene 1 protein) [Cleaved into: Ephrin-B1 C-terminal fragment (Ephrin-B1 CTF); Ephrin-B1 intracellular domain (Ephrin-B1 ICD)]	0.900508	1.01486	0.893043	1.06189	0.985356	0.910345	0.952696	1.00575	1.0173	1.00407	0.930693	1.03411	0.988934	0.974394	0.999025	0.956268	0.940833	0.891554	0.950239	0.933333	1.14818	1.13278	0.962829	1.17127	0.992667	1.08276	1.24095	1.21491	1.13942	0.891726	1.12887	1.27547	1.22822	1.19506	1.03973	1.12675	1.16759	1.19376	1.21681	1.03353	0.975072	1.10071	1.01996	0.953206	0.956905	6.54761e-05	0.00045539	1.25302	0.968919	0.977176	0.984851	0.934161	1.07803	1.10649	1.17052	1.14582	0.9997	2	3	2	2	2
P52800	EFNB2_MOUSE	Ephrin-B2 (ELF-2) (EPH-related receptor tyrosine kinase ligand 5) (LERK-5) (HTK ligand) (HTK-L)	1.03756	0.998143	0.975078	1.02387	1.02615	0.940887	1.03879	1.08437	0.86612	0.944106	1.07822	1.2232	1.04024	1.02561	1.04776	0.964043	1.23583	0.954119	1.0134	1.01515	0.918542	0.921093	0.854034	0.92502	0.993584	0.762069	1.03536	0.906099	0.851452	0.93667	0.878007	0.999136	0.888258	0.854344	0.879845	0.840035	1.02857	0.890359	0.754537	0.827416	0.964525	1.18375	0.969147	0.913345	0.967679	0.00237054	0.0098481	1.25146	1.01191	0.971781	1.08073	1.0318	0.921397	0.893721	0.898546	0.863575	0.995556	2	4	5	2	4
O35393	EFNB3_MOUSE	Ephrin-B3		0.861653	0.90135	0.987622	1.14644		0.964995	0.894535	1.09927	1.14837		0.897661	0.928571	0.989218	1.26608		0.898333	0.963504	0.976077	1.18384		0.912747	0.928377	0.885556	1.1989		0.898026	0.997096	0.967635	1.34014		0.959413	1.05019	1.07751	1.24806		0.921109	1.02268	1.08214	1.34714		0.977032	0.971869	1.05373	1.54358	0.896911	0.964426	1.1512	0.968372	1.02171	1.01081	1.00004	0.973909	1.03806	1.0789	1.08252	1.11479		2	2	3	1
Q91YR5	EFNMT_MOUSE	eEF1A lysine and N-terminal methyltransferase (eEF1A-KNMT) (Methyltransferase-like protein 13) [Includes: eEF1A lysine methyltransferase (EC 2.1.1.-); eEF1A N-terminal methyltransferase (EC 2.1.1.-)]	1.05888	1.013	1.00623	1.10875	1.07008	0.995074	0.97351	0.927133	1.12113	1.05386	0.994059	1.10624	1.0664	0.885445	0.981481	1.0243	0.8625	1.09593	0.89378	0.980808	0.917766	1.00228	1.00725	1.07814	1.05408	0.951724	0.898026	1.14327	1.16929	1.07967	0.908935	0.911054	1.07292	1.04429	1.15019	0.965909	1.04051	1.03214	1.28844	1.0641	0.949185	0.737633	1.08893	1.07626	1.00881	0.734149	0.866877	1.11432	1.05071	1.01194	1.00379	0.967735	1.01037	1.04288	1.01309	1.07299	0.962905	2	1	3	2	1
Q8BG67	EFR3A_MOUSE	Protein EFR3 homolog A (Protein EFR3-like)	1.08528	1.00186	1.04777	1.0557	1.0136	1.06305	1.04541	0.995206	1.02368	1.22663	1.06238	1.0078	1.08954	1.08895	1.12768	1.09329	1.05583	1.01043	1.04019	1.0202	1.01552	1.00076	0.916591	1.015	0.958753	0.907759	0.992599	0.884802	0.924481	0.865169	0.974227	0.945596	0.933712	0.869676	0.948643	1.00087	0.949254	0.905482	0.837631	0.889546	1.0163	0.995583	0.951906	0.964471	1.02253	2.18001e-06	2.42897e-05	1.17571	1.04041	1.06789	1.07453	1.04358	0.980556	0.91394	0.933701	0.914898	0.989763	3	7	4	5	3
Q6ZQ18	EFR3B_MOUSE	Protein EFR3 homolog B	1.04365	0.982358	1.05296	0.990274	0.99477	1.07389	0.998108	1.04698	1.04827	1.05285	1.05446	0.97271	1.05835	0.963612	1.02827	1.08455	1.0075	1.03858	0.960766	1.0404	1.0225	0.945372	1.03808	0.954223	1.02016	1.15948	0.961349	1.04356	1.02158	1.04903	1.00687	0.92487	1.01894	0.947189	1.03101	1.08217	0.969723	0.948015	1.05253	1.00197	0.98466	0.969081	1.03539	0.948873	0.940255	0.250795	0.423645	1.07178	1.01238	1.04372	1.01468	1.02554	0.995321	1.04507	0.984874	1.00965	0.975081	15	13	15	17	12
Q9CZR8	EFTS_MOUSE	Elongation factor Ts, mitochondrial (EF-Ts) (EF-TsMt)	1.0203	1.07242	1.00935	1.04686	1.02092	0.945813	1.06055	0.956855	0.934426	0.957317	1.00396	1.02047	1.00302	1.00404	0.952242	0.999028	1.00917	0.991658	0.937799	0.99596	1.03646	1.14568	1.04805	1.13418	0.95692	1.11638	1.04852	1.00774	0.8639	0.918284	1.0756	1.1753	1.10417	0.927598	1.27519	1.06469	1.10448	0.981096	1.01433	1.02761	1.12656	1.12102	1.05535	1.09879	1.09207	0.0163307	0.049045	1.13972	1.03372	0.969966	0.996471	0.986395	1.06197	0.986815	1.10549	1.03757	1.09846	4	11	9	6	8
Q8BFR5	EFTU_MOUSE	Elongation factor Tu, mitochondrial	0.93401	0.952646	0.94704	0.963749	0.987448	0.937931	0.964995	0.927133	1.17213	0.978659	0.975248	0.926901	0.935614	0.977089	0.97076	0.950437	0.953333	0.92805	1.0689	0.936364	0.97052	0.98786	1.00907	1.04025	1.02475	1.06379	1.03289	1.02227	1.06224	1.05618	1.19416	1.00777	1.10133	1.11244	1.14826	1.16521	1.09339	1.08318	1.2235	1.14497	1.14477	1.06184	1.08802	1.14905	1.12439	3.4245e-07	4.84211e-06	1.19242	0.956811	0.992405	0.956881	0.966105	1.00618	1.04734	1.11104	1.14092	1.1131	32	35	35	36	34
Q01279	EGFR_MOUSE	Epidermal growth factor receptor (EC 2.7.10.1)	0.99797	1.11142	0.96054	1.01326	1.04079	1.07389	1.06055	0.912752	1.00546	1.09248	1.15545	1.05556	0.959759	1.00809	1.02924	1.09038	1.11667	0.950991	0.984689	1.02525	0.921645	0.992413	0.999093	0.883189	1.15032	0.940517	1.14556	0.968054	0.888797	0.957099	0.646907	1.08204	0.921402	1.01107	1.09109	0.765734	1.06866	0.986767	1.04776	0.935897	0.946309	1.02562	0.938294	0.974003	1.01567	0.751249	0.878749	1.11288	1.02358	1.02689	1.03964	1.03172	0.985251	0.976357	0.934189	0.954386	0.979342	1	3	3	2	1
Q91YE3	EGLN1_MOUSE	Egl nine homolog 1 (EC 1.14.11.29) (Hypoxia-inducible factor prolyl hydroxylase 2) (HIF-PH2) (HIF-prolyl hydroxylase 2) (HPH-2) (Prolyl hydroxylase domain-containing protein 2) (PHD2) (SM-20)				0.793103	0.900628				1.02095	0.990854				0.737197	0.954191				1.14833	0.955556				0.936859	0.977085				0.784232	0.853933				0.827939	0.85562				0.703916	0.843195				1.05373	0.959843	0.0869963	0.191035	1.35968	0.845157	1.00579	0.838705	1.04752	0.956761	0.818341	0.841666	0.770415	1.00569				2	2
P43300	EGR3_MOUSE	Early growth response protein 3 (EGR-3)					1.2636					1.23577					1.2729					1.18485					1.16407					0.995914					1.14147					1.01183					1.14985			1.27813	1.2636	1.23577	1.2729	1.18485	1.16407	0.995914	1.14147	1.01183	1.14985					1
Q69ZW3	EHBP1_MOUSE	EH domain-binding protein 1	1.01624	1.00464	1.0135	1	0.98954	0.984236	0.952696	1.00479	0.972678	0.957317	1.01881	0.973684	0.958753	0.971698	0.992203	0.977648	1.00917	0.954119	1.05167	0.960606	0.948798	0.943854	0.924751	1.0371	0.968836	0.910345	0.92023	0.864472	0.961826	0.881512	1.00601	0.96114	0.897727	0.937819	0.883721	0.964161	0.98678	0.944234	0.896848	0.935897	1.05369	1.0742	0.971869	1.03986	1.04114	6.82445e-05	0.000472873	1.14168	1.00474	0.974162	0.982811	0.989999	0.963905	0.907059	0.936254	0.945104	1.03557	12	9	12	6	10
Q9WVK4	EHD1_MOUSE	EH domain-containing protein 1 (PAST homolog 1) (mPAST1)	1.00203	1.04364	0.989616	1.0389	1.03347	0.927094	1.06623	1.00767	1.17486	1.06606	0.928713	1.10624	1.01509	1.06469	1.06335	0.942663	1.01	0.990615	1.01435	1.02626	0.951901	0.921851	0.959202	1.02052	1.01008	0.95	0.95148	1.00097	1.03983	0.963228	1.0378	1.05009	0.939394	0.979557	1.02422	0.956294	0.917697	0.968809	1.08309	0.976331	0.976031	0.918728	0.983666	1.00347	0.994123	0.247309	0.419537	1.07533	1.0213	1.04523	1.03378	0.996337	0.972005	0.980499	1.00536	0.978945	0.974739	20	20	19	17	15
Q8BH64	EHD2_MOUSE	EH domain-containing protein 2	0.86802	0.969359	0.879543	1.08223		0.741872	0.982025	0.878236	1.01548		0.787129	1.05653	0.943662	0.865229		0.844509	0.990833	0.950991	0.904306		0.790535	0.919575	0.889393	1.06393		0.947414	0.981908	1	1.04066		1.0421	0.954231	0.970644	1.42249		1.02797	1.10448	1.08412	1.22063		0.934803	1.08746	1.03811	1.15078		0.0721298	0.164822	1.23315	0.946014	0.897809	0.907755	0.921031	0.910707	0.991928	1.08247	1.10713	1.04977	2	4	4	1
Q9QXY6	EHD3_MOUSE	EH domain-containing protein 3	0.994924	0.965645	0.989616	0.947834	0.990586	1.01675	0.950804	0.994247	1	0.884146	1.03663	1.0078	1.07143	1.00809	0.901559	1.1448	1.03083	0.973931	1.02297	0.9	0.987587	0.918058	1.00997	0.951066	1.03391	1.12586	1.06826	1.0455	1.26307	1.27988	0.901203	0.996546	1.04356	1.03237	0.920543	1.10227	1.15053	1.07845	1.38777	1.0927	1.07958	1.01237	1.18875	1.03293	0.889324	0.00139567	0.00622023	1.19536	0.977552	0.967976	1.00344	1.01137	0.979242	1.15243	0.977109	1.15708	1.03601	30	30	32	23	23
Q9EQP2	EHD4_MOUSE	EH domain-containing protein 4 (PAST homolog 2) (mPAST2)	1.03046	0.971216	0.941848	1.04686	1.00209	0.929064	0.993377	0.991371	0.976321	1.03659	1.00396	0.981481	0.982897	1.0903	1.00292	0.942663	0.9725	0.973931	0.980861	0.971717	0.875873	0.901366	0.922937	0.963694	0.886343	0.813793	0.833882	0.899322	0.883817	0.899898	1.12285	0.867012	0.902462	1.03066	0.94186	0.865385	0.915991	0.944234	0.935053	0.924063	0.982742	0.937279	0.99637	0.879549	0.921645	0.000439419	0.00230076	1.16887	0.997757	0.984734	1.01154	0.968243	0.909517	0.865402	0.968671	0.916524	0.942564	7	10	12	8	8
Q9Z148	EHMT2_MOUSE	Histone-lysine N-methyltransferase EHMT2 (EC 2.1.1.-) (Euchromatic histone-lysine N-methyltransferase 2) (HLA-B-associated transcript 8) (Histone H3-K9 methyltransferase 3) (H3-K9-HMTase 3) (Protein G9a)		0.722377					0.707663					0.663743					0.765833					0.943854					0.799342					0.771157					0.931343					1.03004						1.55186	0.722377	0.707663	0.663743	0.765833	0.943854	0.799342	0.771157	0.931343	1.03004		1
Q99LC8	EI2BA_MOUSE	Translation initiation factor eIF-2B subunit alpha (eIF-2B GDP-GTP exchange factor subunit alpha)	0.954315	1.14578	0.905504		1.12657	1.05517	0.984863	0.927133		1.03354	1.03564	1.0653	1.0332		1.01072	0.981535	0.945833	1.05214		0.981818	1.05508	0.999241	0.926564		1.02933	1.12328	1.02961	1.17231		1.00715	1.12457	1.10881	1.06061		1.15795	1.09878	1.17612	1.27505		1.05819	0.987536	1.04682	1.14519		1.01861	0.0442681	0.111019	1.1612	1.02768	0.998946	1.03604	0.989592	1.00137	1.081	1.11243	1.14911	1.04792	2	1	1		2
Q99LD9	EI2BB_MOUSE	Translation initiation factor eIF-2B subunit beta (eIF-2B GDP-GTP exchange factor subunit beta)	1.09137	0.976787	1.37591	0.895668	0.970711	1.19212	0.944182	1.16491	1.04372	1.02642	1.0802	0.849903	1.32394	0.828841	1.03119	1.25753	0.95	1.1731	0.988517	1.02525	1.21412	0.918058	1.14687	0.96764	1.01192	1.26034	0.842105	1.19361	0.843983	1.12053	1.03522	0.873921	1.35985	1.01618	1.06589	1.37063	0.759915	1.24764	0.820439	1.06114	1.00767	0.883392	1.1225	1.01646	1.06268	0.999203	0.999968	1.06455	1.04983	1.07032	1.00765	1.0727	1.04593	1.0368	1.0591	1.02499	1.01539	5	6	4	2	5
Q61749	EI2BD_MOUSE	Translation initiation factor eIF-2B subunit delta (eIF-2B GDP-GTP exchange factor subunit delta)	1.2203		0.904465	1.03802	1.01883	0.897537		0.899329	1.19399	0.996951	0.981188		0.998994	1.07143	0.88694	1.0068		0.977059	1.2488	0.917172	0.890613		1.02357	1.06867	0.950504	1.01983		1.08906	1.25062	0.881512	1.06873		1.07008	1.19506	0.925388	1.01923		1.19093	1.25024	0.93787	1.18888		1.09347	1.07452	1.00294	0.826979	0.925939	1.11345	1.03942	0.990059	0.982411	1.03027	0.980959	1.05192	1.06047	1.09225	1.08795	1		1	1	3
Q8CHW4	EI2BE_MOUSE	Translation initiation factor eIF-2B subunit epsilon (eIF-2B GDP-GTP exchange factor subunit epsilon)	0.963452	1.10956	1.00623	0.931919	1.04393	0.97734	1.06717	1.01534	0.944444	1.03049	0.957426	1.07602	0.959759	0.919137	0.907407	1.03887	1.0375	0.917623	0.992344	0.960606	0.940264	1.12443	1.09157	1.05762	1.19432	0.999138	1.09704	0.945789	1.04066	1.14402	0.965636	1.04836	0.97822	1.09199	0.946705	0.972902	1.18806	1.08318	0.946514	0.934911	1.00863	1.03534	0.92559	0.991334	1.01175	0.387266	0.57364	1.12068	1.00913	1.00606	0.962176	0.98829	1.07829	1.04298	1.00471	1.02071	0.993814	2	4	4	3	1
Q66JS6	EI3JB_MOUSE	Eukaryotic translation initiation factor 3 subunit J-B (eIF3j-B) (Eukaryotic translation initiation factor 3 subunit 1-B) (eIF-3-alpha-B) (eIF3 p35)	1.00914	1.09471	1.00312	1.12732	1.12134	0.960591	1.0596	1.12081	1.04736	1.15041	0.993069	0.935673	1.05131	1.03369	1.04776	0.954325	0.983333	0.945777	1.17608	1.05758	1.06905	0.926404	1.00907	1.13891	1.1549	0.968966	0.901316	0.977735	1.09129	1.03779	1.18986	0.904145	0.854167	1.15332	1.25581	1.00612	0.938166	0.896975	1.0277	1.01972	1.03356	0.95053	0.909256	1.16638	1.18609	0.763209	0.885694	1.09563	1.06974	1.06569	1.01134	1.01997	1.05621	0.993325	1.05884	0.976364	1.04325	5	5	3	6	3
P48024	EIF1_MOUSE	Eukaryotic translation initiation factor 1 (eIF1) (Protein translation factor SUI1 homolog)	1.06091	1.052	0.925234	1.05482	0.944561	1.16355	1.05109	0.911793	0.826047	1	1.06535	1.10429	0.828974	0.857143	0.94347	1.12925	0.993333	0.932221	0.745455	0.89596	1.04732	1.17375	1.13055	0.788477	0.989918	1.10086	1.13569	0.939013	1.20747	1.06537	0.750859	1.14076	1.00568	1.1431	0.988372	1.07955	1.14286	0.983932	1.32474	1.00394	1.02013	1.04417	0.84755	0.842288	0.908913	0.375764	0.561529	1.18493	1.00571	0.983705	0.953628	0.930728	1.01641	1.08595	0.994589	1.10054	0.928785	8	6	1	1	3
Q9CXU9	EIF1B_MOUSE	Eukaryotic translation initiation factor 1b (eIF1b)		0.978644					0.974456					0.965887					0.915833					1.14416					1.09211					1.13644					0.973987					1.06979						1.24931	0.978644	0.974456	0.965887	0.915833	1.14416	1.09211	1.13644	0.973987	1.06979		1
Q8BJW6	EIF2A_MOUSE	Eukaryotic translation initiation factor 2A (eIF-2A) [Cleaved into: Eukaryotic translation initiation factor 2A, N-terminally processed]	1.08934	1.01671	1	1.03625	1.03452	0.93202	1.04447	1.00575	1.11293	1.11484	1.01485	1.07018	0.99497	1.05795	1.02632	1.03887	1.06917	0.974974	1.06124	1.03939	0.860357	0.908953	0.918404	0.97869	0.947754	0.893966	0.92023	0.893514	1.00415	0.867211	1.1744	1.01986	0.921402	0.955707	0.937984	0.975524	1.05075	0.97448	1.06877	0.988166	1.11218	1.04682	1.05172	1.11958	1.08913	0.000184768	0.0011009	1.18459	1.03493	1.03968	1.03248	1.03619	0.921975	0.914636	0.99785	1.01075	1.08347	8	5	5	4	3
Q61211	EIF2D_MOUSE	Eukaryotic translation initiation factor 2D (eIF2D) (Ligatin)	0.698477					0.928079					1.11584					0.92517					0.830877					1.03534					1.39433					1.12937					1.04986							1.99624	0.698477	0.928079	1.11584	0.92517	0.830877	1.03534	1.39433	1.12937	1.04986	1
P23116	EIF3A_MOUSE	Eukaryotic translation initiation factor 3 subunit A (eIF3a) (Centrosomin) (Eukaryotic translation initiation factor 3 subunit 10) (eIF-3-theta) (eIF3 p167) (eIF3 p180) (eIF3 p185) (p162)	0.97868	0.992572	0.991693	0.994695	0.971757	1.00099	0.988647	0.988495	1	0.944106	0.972277	1.05945	0.98994	0.998652	0.957115	0.988338	1.00917	0.964546	0.972249	0.947475	1.01086	1.09863	1.07434	1.05841	1.02475	1.11207	1.15872	1.07551	1.1029	1.11747	1.02062	1.0734	1.05208	1.08262	1.01841	1.03934	1.15224	1.04537	1.20535	1.0641	1.01726	1.07244	1.02995	1.03726	0.947111	9.72233e-07	1.2063e-05	1.14023	0.985838	0.984221	0.994883	0.976129	1.05291	1.11301	1.0491	1.09934	1.01996	37	41	37	39	39
Q8JZQ9	EIF3B_MOUSE	Eukaryotic translation initiation factor 3 subunit B (eIF3b) (Eukaryotic translation initiation factor 3 subunit 9) (eIF-3-eta) (eIF3 p116)	0.97868	1.01114	1.08411	0.988506	0.983264	1.00099	0.997162	1.01534	1.00546	0.897358	0.991089	1.00292	0.98994	0.920485	0.930799	0.951409	1.00417	0.94682	0.967464	0.936364	1.0225	1.07436	1.11061	0.995264	1.01833	1.09828	1.10526	1.08519	1.14108	1.143	1.00601	1.05786	1.10038	1.07666	0.965116	1.04283	1.12495	1.00756	1.19771	1.10256	1.0326	1.04417	1.03085	1.07279	0.967679	2.53635e-05	0.000199258	1.15959	1.00841	0.982262	0.966435	0.960957	1.04337	1.11432	1.04003	1.09314	1.02903	18	22	19	15	18
Q8R1B4	EIF3C_MOUSE	Eukaryotic translation initiation factor 3 subunit C (eIF3c) (Eukaryotic translation initiation factor 3 subunit 8) (eIF3 p110)	1.01624	0.963788	1.01661	0.995579	0.961297	0.988177	0.969726	0.996165	0.971767	0.85874	0.985149	1.00097	0.992958	0.962264	0.955166	0.991254	0.930833	0.972888	0.933971	0.925253	1.03724	1.02352	1.0136	1.06235	1.02841	1.05172	1.06826	1.20523	1.02739	1.1808	0.90378	1.02677	1.11648	1.023	0.944767	1.02535	1.05245	1.01796	1.03534	1.08679	1.00384	1.01943	1.09347	0.993068	0.934378	0.000714156	0.00351153	1.1619	0.990407	0.955538	0.979142	0.950479	1.03289	1.10436	1.00027	1.04329	1.00755	24	19	13	14	20
O70194	EIF3D_MOUSE	Eukaryotic translation initiation factor 3 subunit D (eIF3d) (Eukaryotic translation initiation factor 3 subunit 7) (eIF-3-zeta) (eIF3 p66)	1.0335	1.01207	1.0135	1.03183	0.959205	1.12709	0.956481	1.03739	1.01821	0.972561	0.993069	0.996101	0.991952	0.969003	0.965887	1.10107	0.945	1.00313	1.00096	0.948485	1.0287	1.00228	1.04624	1.04341	1.00367	1.11983	1.04359	1.0726	0.985062	1.02554	0.87543	0.990501	1.06155	1.01704	1.0688	1.07343	1.0968	1.12476	1.01624	0.989152	1.02972	1.0106	1.11162	0.978336	1.0049	0.401531	0.586044	1.07706	1.00966	1.02063	0.983116	0.998182	1.02469	1.04835	1.00012	1.05887	1.02606	10	7	6	6	8
P60229	EIF3E_MOUSE	Eukaryotic translation initiation factor 3 subunit E (eIF3e) (Eukaryotic translation initiation factor 3 subunit 6) (MMTV integration site 6) (Mammary tumor-associated protein INT-6) (Viral integration site protein INT-6) (eIF-3 p48)	0.979695	0.989786	1.02181	0.95137	1.02092	0.933005	1.00284	0.988495	1.00182	1.04878	0.931683	1.01365	0.995976	0.986523	0.998051	0.930029	0.960833	0.963504	0.994258	0.961616	1.01939	1.02428	1.12239	1.07498	1.022	1.02931	1.08224	1.13069	1.01909	0.991828	1.10137	1.02591	1.06913	1.03833	1.07461	1.0201	1.07292	1.13516	0.990449	1.0927	1.01151	1.0106	1.08621	0.967938	1.02644	0.00101187	0.00469371	1.10365	0.992359	0.994289	0.984765	0.961833	1.05184	1.04947	1.06153	1.06101	1.01983	11	13	14	11	6
Q9DCH4	EIF3F_MOUSE	Eukaryotic translation initiation factor 3 subunit F (eIF3f) (Deubiquitinating enzyme eIF3f) (EC 3.4.19.12) (Eukaryotic translation initiation factor 3 subunit 5) (eIF-3-epsilon) (eIF3 p47)	1.00609	1.00743	1.13707	1.06189	0.962343	0.847291	1.01703	0.931927	0.979053	1.06098	0.824752	1.01559	0.927565	0.924528	0.989279	0.840622	1.01917	1.00313	0.939713	0.969697	0.933282	1.03718	1.03989	0.960537	1.05591	0.953448	1.0477	0.966118	1.08548	0.969356	0.944158	0.987047	1.06061	1.07155	1.07752	0.942308	1.1258	1.0293	1.12034	1.01183	0.993289	1.06095	1.03721	0.982669	1.05779	0.121084	0.247181	1.11739	1.03326	0.964388	0.933954	0.952285	1.00415	1.00308	1.02677	1.04359	1.02586	9	8	8	4	7
Q9Z1D1	EIF3G_MOUSE	Eukaryotic translation initiation factor 3 subunit G (eIF3g) (Eukaryotic translation initiation factor 3 RNA-binding subunit) (eIF-3 RNA-binding subunit) (Eukaryotic translation initiation factor 3 subunit 4) (eIF-3-delta) (eIF3 p42) (eIF3 p44)	0.832487	0.974002	1.05192	0.964633	0.92364	1.05616	0.946074	1.06424	0.850638	0.835366	1.0802	0.986355	0.882294	0.826146	0.80117	0.960155	1.00167	0.875912	0.744498	0.90303	1.10784	1.16464	1.07888	0.702447	1.0165	1.11724	1.20395	0.983543	1.29461	1.02758	0.560137	1.11313	1.10227	1.20784	0.876938	1.10315	1.25373	1.12098	1.37536	0.906312	0.948226	1.17491	0.99637	0.913345	0.976494	0.213125	0.376522	1.27823	0.94658	0.945503	0.909465	0.892521	0.998785	1.1197	0.938471	1.14084	0.997995	2	7	3	1	4
Q91WK2	EIF3H_MOUSE	Eukaryotic translation initiation factor 3 subunit H (eIF3h) (Eukaryotic translation initiation factor 3 subunit 3) (eIF-3-gamma) (eIF3 p40 subunit)	0.930964	0.929434	1.05296	0.763042	0.935146	0.984236	0.932829	1.04027	0.755009	1.03049	1.02871	0.980507	0.859155	0.902965	0.864522	0.907677	0.955833	0.976017	0.917703	0.963636	1.12723	1.10622	1.07797	1.12786	1.16407	1.20517	1.12664	0.966118	0.926141	0.99285	1.07388	1.02418	1.12216	0.867973	1.12597	1.16171	1.13603	1.12382	0.935053	0.95858	1.05369	1.07509	1.00091	0.938475	1.04505	0.0123225	0.0391383	1.22107	0.917483	0.942342	0.92481	0.943794	1.12031	1.03821	1.03821	1.0586	1.02146	9	10	8	6	6
Q9QZD9	EIF3I_MOUSE	Eukaryotic translation initiation factor 3 subunit I (eIF3i) (Eukaryotic translation initiation factor 3 subunit 2) (TGF-beta receptor-interacting protein 1) (TRIP-1) (eIF-3-beta) (eIF3 p36)	0.964467	0.953575	1.01246	0.954023	0.969665	0.984236	0.964049	1.03931	0.901639	1.00407	1.04653	0.95614	0.93662	0.938005	0.97271	0.995141	0.935833	1.03128	0.919617	0.932323	1.13499	1.03263	1.08794	1.12865	1.07058	1.25	1.06908	1.12972	1	1.02043	1.25687	0.995682	1.10227	1.02555	1.13566	1.15734	1.0226	1.11059	0.96084	1.0572	0.998082	0.962014	1.01543	0.980936	1.00881	0.000450571	0.00234591	1.14302	0.9706	0.97757	0.969182	0.961893	1.09029	1.09027	1.09947	1.05951	0.992864	10	11	9	7	7
Q9DBZ5	EIF3K_MOUSE	Eukaryotic translation initiation factor 3 subunit K (eIF3k) (Eukaryotic translation initiation factor 3 subunit 12) (eIF-3 p25)	0.982741	1.03807	1.00208	0.983201	0.988494	0.893596	1.02933	0.966443	0.887978	1.08232	0.894059	0.987329	0.965795	1.02561	0.989279	0.908649	1.0375	0.971846	0.958852	0.980808	1.13576	1.0607	1.00997	1.11839	0.9945	1.18966	1.10938	1.1365	1.01245	1.05107	1.17268	1.06736	0.996212	1.00511	1.07074	1.06119	1.10362	0.991493	0.947469	1.0217	1.06424	1.053	1.01906	1.01906	1.0049	0.00685517	0.0242631	1.13315	0.998703	0.969004	0.97141	0.970652	1.06237	1.09803	1.06059	1.02367	1.03181	2	4	3	3	4
Q8QZY1	EIF3L_MOUSE	Eukaryotic translation initiation factor 3 subunit L (eIF3l) (66 kDa tyrosine-rich heat shock protein) (67 kDa polymerase-associated factor) (Eukaryotic translation initiation factor 3 subunit 6-interacting protein) (Eukaryotic translation initiation factor 3 subunit E-interacting protein) (HSP-66Y) (PAF67)	0.975635	0.988858	0.951194	0.952255	0.987448	0.906404	0.959319	0.949185	0.905282	1.0437	0.921782	0.967836	0.906439	0.962264	0.965887	0.926142	0.9625	0.914494	0.895694	0.988889	1.03491	0.992413	1.01269	1.07577	1.022	1.07672	1.03207	0.988383	1.03071	0.988764	1.10223	0.995682	0.967803	1.04429	1.09205	1.04808	1.04904	0.995274	1.00287	1.01578	0.965484	0.995583	0.931942	0.975737	1.01959	0.000145355	0.000886936	1.10901	0.970938	0.951479	0.944491	0.936943	1.02718	1.02281	1.03908	1.02196	0.977223	20	15	17	12	15
Q99JX4	EIF3M_MOUSE	Eukaryotic translation initiation factor 3 subunit M (eIF3m) (PCI domain-containing protein 1)	1.01523	1.03714	0.935618	0.432361	0.982218	0.879803	1.03311	1.00575	0.884335	1.04776	0.892079	1.02144	0.969819	0.575472	0.984405	0.878523	0.9125	1.01043	0.576077	0.984848	0.913887	1.09029	0.843155	0.491713	0.928506	1.15517	1.07072	0.824782	0.634855	1.00817	1.02663	1.03886	0.943182	0.698467	1.00484	1.07517	1.03795	0.867675	0.698185	0.978304	1.00671	1.00972	0.91833	0.792028	1.00294	0.962264	0.999026	1.17169	0.840061	0.967344	0.870765	0.855989	0.825596	0.918279	0.932744	0.920644	0.941941	4	6	3	1	5
Q8K0G5	EIPR1_MOUSE	EARP and GARP complex-interacting protein 1 (Endosome-associated recycling protein-interacting protein) (Golgi-associated retrograde protein-interacting protein) (Tumor-suppressing STF cDNA 1 protein) (Tumor-suppressing subchromosomal transferable fragment candidate gene 1 protein)	1.01726	0.987001	0.962617	1.10168	0.996862	0.960591	1.05014	0.974113	0.970856	0.997967	1.02574	0.923977	0.985915	1.03774	0.932749	0.870748	0.928333	0.998957	0.944498	1.02121	0.929403	0.927921	0.956482	1.08445	0.958753	0.882759	0.904605	0.871249	0.975104	0.993871	0.988832	1.00777	0.920455	1.03748	0.926357	0.898601	0.915991	0.913043	0.937918	0.943787	0.966443	0.94258	0.91833	1.09012	0.996082	0.139593	0.273924	1.09795	1.012	0.990224	0.980117	0.951244	0.969754	0.924198	0.975099	0.921717	0.980963	7	4	5	5	7
Q9D4V0	EKI1_MOUSE	Ethanolamine kinase 1 (EKI 1) (EC 2.7.1.82)	0.956345		1.16303	1.12732	1.09623	0.982266		1.02205	1.05191	1.14126	0.977228		1.12274	0.951482	1.13158	1.02138		1.04797	1.10909	1.04242	0.925524		1.03898	1.03788	0.968836	0.946552		1.03485	1.04896	0.973442	0.957904		0.892992	0.930153	1.05814	0.911713		0.984877	0.890162	0.95069	0.959732		1.03902	1.14298	1.07444	0.0532	0.129253	1.15972	1.08278	1.04777	1.04253	1.05472	0.991629	1.00005	0.957893	0.933657	1.05196	3		2	2	2
A2AFS3	ELAP1_MOUSE	Endosome/lysosome-associated apoptosis and autophagy regulator 1	0.959391	0.998143		1.05305		1.22562	0.964049		0.603825		1.53069	1.2768		0.845013		0.965986	0.969167		0.665072		1.11947	1.80804		1.07024		0.962931	1.44655		1.09793		0.860825	1.35579		0.892675		1.19231	1.5258		0.900669		0.581975	1.34099		0.961005		0.594856	0.763499	1.51527	1.0028	0.893556	1.18202	0.853911	1.2939	1.15213	1.01375	1.17892	0.908556	1	1		1
Q3UZV7	ELAP2_MOUSE	Endosome/lysosome-associated apoptosis and autophagy regulator family member 2 (Estrogen-induced gene 121-like protein)		1.10121					0.970672					1.06433					0.9325					0.990895					0.916941					1.11054					1.01834					1.06979						1.21113	1.10121	0.970672	1.06433	0.9325	0.990895	0.916941	1.11054	1.01834	1.06979		3
P70372	ELAV1_MOUSE	ELAV-like protein 1 (Elav-like generic protein) (Hu-antigen R) (HuR) (MelG)	1.06599	1.03714	1.04673	0.980548	1.03243	1.13892	1.06528	1.04123	1.19399	1.0061	1.09901	1.16472	1.04527	1.02426	1.00195	1.03013	1.05917	1.03858	1.16364	1.03131	1.03801	1.01366	0.967362	0.962904	0.990834	0.944828	0.986842	1.01839	0.879668	0.998979	0.936426	1	1.00473	0.90971	0.908915	0.967657	0.869936	0.991493	0.843362	0.912229	1.05081	1.0265	1.03267	1.01733	0.977473	4.3851e-05	0.00032	1.18769	1.03217	1.087	1.06547	1.06341	0.994154	0.964446	0.951021	0.915215	1.02066	10	15	15	9	8
Q60899	ELAV2_MOUSE	ELAV-like protein 2 (ELAV-like neuronal protein 1) (Hu-antigen B) (HuB) (Nervous system-specific RNA-binding protein Mel-N1)	0.977665	1.01857	0.990654	0.952255	1.02824	0.957635	0.939451	0.977948	0.978142	0.918699	0.959406	0.948343	0.939638	1.00674	0.993177	1.00194	1.00333	0.968717	1.06603	0.944444	1.06672	0.994689	0.975521	1.11918	1.23923	0.908621	1.02303	1.07454	1.1361	1.15628	0.796392	0.98532	1.05208	1.00256	0.922481	0.912587	0.993603	1.02363	0.978988	1.13511	1.05944	1.03975	1.01724	0.992201	0.978452	0.0828706	0.183474	1.1346	0.993094	0.954098	0.969113	0.996062	1.07499	1.05583	0.947467	1.00621	1.01698	1	2	2	2	1
Q60900	ELAV3_MOUSE	ELAV-like protein 3 (Hu-antigen C) (HuC)	0.982741	1.013	0.909657	1.01857	1.01151	0.97734	0.976348	0.941515	0.972678	0.946138	0.910891	1.01949	0.887324	0.983827	0.976608	0.988338	0.975833	0.960375	0.982775	0.983838	1.0962	1.02049	1.09519	1.15627	1.10816	1.06552	1.03947	1.02807	1.09046	1.12666	1.08505	1.0475	0.992424	1.17206	1.27616	1.03584	1.02175	1.05388	1.09838	1.13116	0.972196	0.975265	0.911071	0.971404	1.01273	7.56589e-06	7.09589e-05	1.16337	0.986227	0.962676	0.954365	0.978183	1.09438	1.06945	1.11028	1.06743	0.967976	9	9	3	3	2
Q61701	ELAV4_MOUSE	ELAV-like protein 4 (Hu-antigen D) (HuD) (Paraneoplastic encephalomyelitis antigen HuD)	1.17259	1.07521	0.990654	1.04598	1.03766	1.04039	1.04447	1.00192	0.989071	0.945122	1.01089	0.992203	0.985915	1.03369	1.03119	1.0826	1.06583	0.965589	1.03254	0.976768	0.913111	0.902883	1.02357	1.07182	1.00275	0.741379	0.90625	0.912875	0.963485	0.917263	0.649485	0.929188	0.895833	0.947189	0.948643	0.836538	0.921109	0.912098	0.938873	0.962525	1.00192	1.0053	0.973684	0.985269	1.00098	0.00133808	0.0059923	1.22783	1.06274	1.00352	1.01059	1.0236	0.980659	0.884724	0.865541	0.913212	0.993357	3	5	12	13	12
Q8C8T7	ELFN1_MOUSE	Protein ELFN1 (Extracellular leucine-rich repeat and fibronectin type-III domain-containing protein 1) (Protein phosphatase 1 regulatory subunit 28)	0.965482	0.970288	1.04984	0.987622	1.04498	1.06502	0.980132	1.12943	0.893443	1.07927	1.00792	1.0078	0.98994	1.10782	1.0117	0.977648	1.06333	1.01773	1.08325	1.06667	0.958107	0.992413	0.854034	1.19495	1.17415	0.878448	0.970395	0.849952	1.0971	1.1093	1.08591	0.899827	1.04924	1.01959	1.14922	0.981643	0.965458	1.05388	0.986628	1.19034	1.12752	1.02297	0.997278	1.10399	1.32615	0.698091	0.840698	1.13816	1.00298	1.02598	1.0242	1.04099	1.02643	0.975147	1.03737	1.03243	1.10987	2	2	2	3	2
Q3V1U8	ELMD1_MOUSE	ELMO domain-containing protein 1	1.06294	1.01021	1.37695	0.897436	1.02929	1.25123	1.0123	1.35762	0.974499	1.14126	1.14851	1.01072	1.0835	1.03504	1.09454	1.13605	1.01417	1.27424	0.990431	1.10606	1.32506	1.07132	1.18314	0.976322	1.19982	1.25086	0.907895	1.07841	0.93444	1.20429	1.39003	1.12781	1.44508	1.02215	1.25872	1.30157	0.928785	1.2656	0.901624	1.2357	1.02013	0.951413	1.09347	0.919411	1.10774	0.480096	0.661181	1.21945	1.06433	1.13846	1.07339	1.0997	1.14493	1.06626	1.23856	1.11256	1.01568	6	5	2	2	4
Q8BGF6	ELMD2_MOUSE	ELMO domain-containing protein 2	1.03655	1.0325			1.03138	1.00985	0.909177			0.970528	1.07822	0.865497			1.04971	1.14577	0.993333			1.01616	1.0737	1.01593			0.99725	1.11552	0.981908			0.961185	1.15808	1.00518			1.19477	0.97028	0.944136			1.02071	0.951103	0.939929			0.908913	0.141128	0.276353	1.19621	1.03347	0.962287	0.993147	1.04967	1.02845	1.01731	1.11623	0.977863	0.933143	2	1			1
Q8BPU7	ELMO1_MOUSE	Engulfment and cell motility protein 1 (Protein ced-12 homolog)	1.05584	1.10214	1.10488	0.931034	1.02092	1.1202	1.09839	1.04506	1.06557	0.95935	1.06832	1.11891	1.1499	1.0283	1.04386	1.06122	1	1.01251	1.04689	0.989899	1.11792	1.20637	0.99728	0.974743	0.920257	1.12845	1.16365	1.23427	1	1.09091	0.890034	1.21416	1.31818	1.15928	0.960271	1.03934	1.09936	1.07372	0.965616	1.18343	1.10834	1.17756	1.1824	1.08492	0.977473	0.741171	0.871909	1.09688	1.04093	1.05621	1.08089	1.02174	1.03825	1.12073	1.0966	1.06991	1.10353	6	8	7	5	6
Q8BHL5	ELMO2_MOUSE	Engulfment and cell motility protein 2 (Protein ced-12 homolog A)	0.990863	1.00836	1.00519	1.02299	1.04812	0.947783	1.01987	1.03931	0.955373	1.10874	0.959406	1.01072	1.07646	1.01617	0.978558	0.969874	1.00167	0.997914	1.01531	0.980808	0.958107	0.930197	1.00816	1.02052	1.0275	0.925	0.952303	1.00484	1.04315	0.926456	0.920103	0.94905	0.964015	0.949744	0.989341	0.962413	0.95693	0.980151	0.977077	0.890533	1.00288	0.952297	1.04628	0.995667	0.996082	0.113439	0.235457	1.06515	1.01492	1.01251	1.00748	0.992986	0.988153	0.969253	0.954185	0.952846	0.998195	19	19	14	14	15
Q8CB77	ELOA1_MOUSE	Elongin-A (EloA) (Elongin 110 kDa subunit) (RNA polymerase II transcription factor SIII subunit A1) (SIII p110) (Transcription elongation factor B polypeptide 3)					0.981172					1.02744					0.951267					0.972727					0.979835					1.08478					0.899225					1.03846					1.01469			1.20635	0.981172	1.02744	0.951267	0.972727	0.979835	1.08478	0.899225	1.03846	1.01469					1
P62869	ELOB_MOUSE	Elongin-B (EloB) (Elongin 18 kDa subunit) (RNA polymerase II transcription factor SIII subunit B) (SIII p18) (Transcription elongation factor B polypeptide 2)	1.0599	1.06128	1.06231	1.0504	1.04498	0.918227	1.05109	1.0326	0.931694	1.03557	0.913861	0.915205	1	1.03908	0.955166	0.900875	1.04333	0.982273	0.960766	1.01717	0.982157	0.97041	0.968268	1.10576	1.13107	0.961207	0.958882	0.912875	1.03154	1.05209	0.954467	0.926598	0.950758	1.00511	1.06008	0.886364	0.919403	0.861059	0.966571	0.978304	0.994247	0.941696	0.926497	1.04679	1.01763	0.0385831	0.0989169	1.14601	1.05575	0.992189	0.963442	0.979639	1.0291	0.981988	0.978261	0.921238	0.984329	7	7	7	6	11
P83940	ELOC_MOUSE	Elongin-C (EloC) (Elongin 15 kDa subunit) (RNA polymerase II transcription factor SIII subunit C) (SIII p15) (Stromal membrane-associated protein SMAP1B homolog) (Transcription elongation factor B polypeptide 1)	1.03046	1.00093	1.13396	0.991158	1.00941	1.12315	1.0492	1.186	1.18944	1.10163	1.10297	1.01852	1.01911	0.975741	1.04386	1.06317	1.02083	1.14599	1.14067	1.09293	1.1699	1	0.984587	1.06235	1.13382	1.05517	0.916118	0.977735	0.896266	1.08478	1.25601	1.01727	1.11742	0.959114	1.14244	1.09091	0.834115	1.10491	0.873926	1.04536	1.03835	0.993816	1.02178	1.08579	1.16552	0.101577	0.216234	1.14798	1.03193	1.12863	1.03121	1.09169	1.06769	0.98323	1.09363	0.983144	1.05939	8	9	7	11	10
Q9JLJ5	ELOV1_MOUSE	Elongation of very long chain fatty acids protein 1 (EC 2.3.1.199) (3-keto acyl-CoA synthase Elovl1) (ELOVL fatty acid elongase 1) (ELOVL FA elongase 1) (Very long chain 3-ketoacyl-CoA synthase 1) (Very long chain 3-oxoacyl-CoA synthase 1)			0.956386					0.733461					0.800805					0.918665					1.25929					1.70281					1.1089					1.2448					0.96824					2.32161	0.956386	0.733461	0.800805	0.918665	1.25929	1.70281	1.1089	1.2448	0.96824			1
Q7TT37	ELP1_MOUSE	Elongator complex protein 1 (ELP1) (IkappaB kinase complex-associated protein) (IKK complex-associated protein)	0.977665	1.01114	1.00104	1.04067	0.974895	0.990148	1.03406	1.01822	1.04827	0.993902	0.975248	1.0731	1.00905	1.01078	1.01754	0.955296	0.974167	1	1	0.948485	0.918542	0.986343	1.01632	0.997632	0.937672	0.907759	1.01645	0.979671	0.995851	0.945863	0.987973	1.04836	0.965909	1.03322	0.945736	0.942308	0.997868	1.04253	1.07927	0.955621	1.00959	1.00618	1.05172	1.04333	0.990206	0.199346	0.358197	1.05328	1.00079	1.01667	1.01666	0.97535	0.97059	0.968348	0.995476	1.0022	1.01994	9	13	11	10	7
Q91WG4	ELP2_MOUSE	Elongator complex protein 2 (ELP2) (STAT3-interacting protein 1) (StIP1)	1	0.989786	0.98027	0.996463	0.950837	0.968473	1.00662	1.00384	0.982696	0.86687	0.961386	1.01559	0.94668	0.925876	0.853801	0.916424	0.953333	0.944734	0.911962	0.942424	0.989915	1.06373	0.973708	0.864246	0.96517	0.932759	0.979441	0.887706	1.08133	0.944842	1.02663	1.03454	0.941288	1.10903	0.860465	1.03584	1.03795	0.944234	1.08309	0.943787	0.976989	1.05212	1.04446	0.993934	0.976494	0.457205	0.640294	1.07994	0.983311	0.964268	0.939174	0.93363	0.969215	0.963089	0.990632	1.00744	1.00827	6	7	4	3	3
Q9CZX0	ELP3_MOUSE	Elongator complex protein 3 (Protein lysine acetyltransferase ELP3) (EC 2.3.1.-) (tRNA uridine(34) acetyltransferase) (EC 2.3.1.-)	0.990863	0.976787	0.996885	1.22104	1.03243	0.982266	0.949858	1.02493	1.01913	0.912602	1.01287	0.951267	1.04527	1.22102	0.907407	1.00292	0.9675	1.03858	1.10335	0.949495	0.912335	0.901366	0.928377	1.20837	0.936755	0.856034	0.853618	1.03388	1.15602	1.02043	0.731959	0.947323	1.04735	1.23595	0.872093	0.896853	0.954371	1.03781	1.22445	0.944773	1.08821	0.957597	1.03358	1.2305	0.976494	0.902658	0.967165	1.10578	1.03994	0.976828	1.02217	1.01091	0.971227	0.977225	0.952199	1.00546	1.05293	3	5	7	1	4
Q9ER73	ELP4_MOUSE	Elongator complex protein 4 (PAX6 neighbor gene protein)	1.02335	0.958217	1.03427	1.04421	0.996862	1.03547	0.988647	1.01151	0.986339	0.840447	1.03663	0.996101	1.04628	0.989218	0.854776	0.999028	0.974167	1.01147	1.05455	0.873737	1.13189	0.946131	1.01088	0.931334	0.978002	1.00172	0.902961	1.01065	1.0332	1.16241	1.14691	0.932642	0.916667	1.05537	0.914729	1.0035	0.892964	0.997164	1.02006	1.00986	0.988495	0.95583	1.02722	1.07106	0.89716	0.986907	0.999968	1.05045	1.0109	0.969921	0.982074	0.980668	0.997194	1.01885	0.989077	0.983559	0.986144	2	2	2	4	4
Q99L85	ELP5_MOUSE	Elongator complex protein 5 (Dermal papilla-derived protein 6 homolog) (Retinoic acid-induced protein 12)	0.940102	1.00186		1.01857	1.05858	0.774384	0.893094		0.969035	1.08232	1.02277	1.04971		1.07951	1.04873	0.895044	0.998333		0.889952	1.04949	0.97052	0.881639		0.937648	0.925756	0.936207	0.884868		1.0332	0.986721	0.897766	0.854059		1.023	1.05814	0.911713	0.813646		1.06686	0.956607	0.969319	0.954064		0.918544	1.00098	0.447753	0.631681	1.13775	1.00386	0.922862	1.04999	0.955799	0.928342	0.958643	0.954481	0.932789	0.960268	1	2		2	1
Q8BK75	ELP6_MOUSE	Elongator complex protein 6 (Protein TMEM103)	1.00711	0.986072	0.92108	0.925729	1.25837	1.0069	0.982025	0.978907	1.00911	1.00711	1.07327	0.993177	0.921529	1.03235	1.03216	1.07094	1.0125	0.967675	1.09952	1.05556	1.11792	1	0.937443	1.03078	1.0495	1.12845	1.00905	0.92546	0.836515	1.02451	1.24227	0.923143	0.99053	0.87138	1.15601	1.09878	1.02516	0.965974	0.78128	1.03254	1.00959	0.946996	0.940109	1.01906	1.07738	0.973646	0.999968	1.06767	1.01278	0.996719	1.00917	1.0402	1.02542	0.979825	1.02732	0.974263	0.99735	2	2	1	1	1
Q8CJF7	ELYS_MOUSE	Protein ELYS (Embryonic large molecule derived from yolk sac) (Protein MEL-28) (Putative AT-hook-containing transcription factor 1)		3.03621	0.966771				2.6036	1.21189				3.07602	0.943662				2.54083	1.4171				2.81032	0.87126				0.9375	1.26234				2.24439	1.19318				2.51599	1.01607				2.05035	1.11071			0.995065	0.999968	1.74427	1.71328	1.77631	1.70374	1.89753	1.56477	1.08786	1.63645	1.59888	1.50909		1	1
P70290	EM55_MOUSE	55 kDa erythrocyte membrane protein (p55) (Membrane protein, palmitoylated 1)	1.00914	0.949861	0.906542	0.859416	0.997908	1.20394	1.0123	0.96836	0.97541	0.980691	1.09307	1.03119	0.94165	0.981132	1.01267	1.09135	1.06667	0.980188	0.970335	1.01818	1.17145	1.0956	1.00363	1.01263	1.01467	1.01983	1.1398	0.981607	0.993361	1.02758	1.17096	1.23316	1.05777	1.0477	1.15504	1.15385	1.12154	1.0794	1.06113	1.16469	1.18888	1.06625	1.01452	1.09965	1.22527	0.00196054	0.0084211	1.19922	0.942884	1.02455	1.01068	1.02426	1.05766	1.03096	1.13073	1.11538	1.11622	9	17	13	12	9
Q05BC3	EMAL1_MOUSE	Echinoderm microtubule-associated protein-like 1 (EMAP-1)	1.02132	1.01671	1.08515	0.952255	1.0659	0.93399	1.04541	0.983701	1.01184	1.09045	0.958416	0.918129	0.935614	1.12803	1.11696	0.883382	0.995833	0.935349	0.973206	0.992929	0.908456	0.968134	1.00907	1.01421	1.01558	0.914655	0.916941	0.969022	0.940249	0.95097	1.02405	0.867012	0.957386	1.07325	1.07171	0.871503	0.869083	0.927221	0.846227	0.983235	0.956855	0.929329	0.91833	1.08146	1.00392	0.0582429	0.139139	1.14375	1.02722	1.01168	1.00736	0.955183	0.9822	0.938142	0.995503	0.898114	0.976212	7	8	7	7	8
Q7TNG5	EMAL2_MOUSE	Echinoderm microtubule-associated protein-like 2 (EMAP-2)	0.995939	0.9935	0.939772	0.97878	0.959205	0.944828	0.982971	0.99233	0.93898	0.947154	1.00198	0.975634	0.900402	0.985175	0.987329	0.953353	1.00333	0.956204	0.944498	1.01414	0.943367	0.977997	1.07706	0.950276	1.00183	0.942241	0.90625	0.81607	0.897925	0.862104	1.11426	0.942142	0.887311	1.06474	1.08527	0.952797	0.915139	0.864839	0.903534	0.890533	0.94535	0.939046	0.848457	1.06153	1.00686	0.0120452	0.0383014	1.14817	0.973204	0.961004	0.969419	0.97389	0.988965	0.883868	1.01483	0.904906	0.95755	6	4	4	6	3
Q3UMY5	EMAL4_MOUSE	Echinoderm microtubule-associated protein-like 4 (EMAP-4)	1.04569	1.0325	0.928349	1.00707	1.08577	0.970443	1.03974	1.0163	0.95082	1.10467	0.922772	1	0.969819	1.05121	1.11014	1.02818	1.035	1.03441	0.970335	1.05152	0.930954	0.930956	0.961922	1.00079	0.92209	0.878448	0.865132	0.967086	0.812448	0.85904	0.930412	0.870466	0.813447	0.852641	0.95155	0.868881	0.892964	0.864839	0.805158	0.840237	0.951103	0.892226	0.913793	0.938475	0.883448	4.17732e-07	5.77466e-06	1.19863	1.0185	1.01496	1.00872	1.0235	0.948905	0.875013	0.882248	0.853891	0.915442	4	3	2	2	2
Q5SQM0	EMAL6_MOUSE	Echinoderm microtubule-associated protein-like 6 (EMAP-6) (Echinoderm microtubule-associated protein-like 5-like)		0.928505					0.959319					1.08674					0.945					1					1.04441					1.11313					1.11898					1.06007						1.20514	0.928505	0.959319	1.08674	0.945	1	1.04441	1.11313	1.11898	1.06007		2
P21995	EMB_MOUSE	Embigin (Teratocarcinoma glycoprotein Gp-70)	0.95736	1.00279	0.962617	1.08311	0.987448	1.07488	0.957427	0.952061	0.931694	1.14837	1.13861	0.971735	0.908451	0.995957	1.15984	1.1137	0.960833	0.973931	0.982775	1.11313	1.12025	0.946889	0.990027	1.09787	1.04858	1.18276	0.938322	0.987415	1.00083	1.12768	1.19072	0.901554	0.811553	0.99063	1.11628	1.0472	0.882729	0.884688	0.884432	0.915187	0.969319	0.859541	0.841198	0.94974	0.980411	0.232334	0.401593	1.1364	0.997665	1.00948	1.03032	1.02657	1.03868	1.04342	0.992569	0.920798	0.918182	2	6	7	3	2
Q8C7X2	EMC1_MOUSE	ER membrane protein complex subunit 1	0.991878	1.01021	1.0675	0.976127	0.988494	0.915271	0.984863	1.00384	0.970856	0.978659	0.894059	1.02924	1.01006	0.93531	0.993177	0.998056	0.965	0.989572	0.850718	0.961616	1.03336	1.08649	1.06346	0.954223	0.995417	1.1431	1.14885	1.16844	1.07718	1.11236	0.902921	1.04577	1.0928	1.04514	0.977713	1.00699	1.09254	1.05104	1.0659	1.06607	0.963567	0.985866	1.05717	0.935009	0.947111	0.000116973	0.000744753	1.18717	1.00634	0.97023	0.971052	0.951444	1.02549	1.12953	1.01066	1.05613	0.976814	11	11	10	7	10
Q3TAS6	EMC10_MOUSE	ER membrane protein complex subunit 10 (Hematopoietic signal peptide-containing membrane domain-containing protein 1)	1.03959	1.08171				1.01872	1.29328				1.07129	1.12671				1.00972	1.30833				1.13576	1.32094				1.15603	1.4301				0.901203	1.30915				0.992133	1.26141				1.00575	1.30389				0.955483	0.995147	1.2125	1.06044	1.14782	1.09865	1.14937	1.22486	1.28579	1.08619	1.1187	1.14516	2	1
Q9CRD2	EMC2_MOUSE	ER membrane protein complex subunit 2 (Tetratricopeptide repeat protein 35) (TPR repeat protein 35)	0.962437	0.987001	0.929387	0.984085	0.966527	0.861084	0.980132	0.887824	0.982696	1.11585	0.929703	1.03411	0.917505	0.995957	0.955166	0.91448	0.969167	0.972888	0.954067	0.839394	0.910008	1.04249	1.0816	1.08445	1.1714	1.05259	1.05592	1.10649	1.12614	0.893769	0.960481	0.967185	0.969697	1.03663	1.23062	0.950175	1.02942	0.991493	1.04585	1.06903	0.932886	0.985866	0.958258	0.967071	0.98335	0.100475	0.214854	1.13549	0.965665	0.961472	0.965535	0.928616	1.05443	1.04359	1.0282	1.01632	0.965293	5	8	3	3	1
Q99KI3	EMC3_MOUSE	ER membrane protein complex subunit 3 (Transmembrane protein 111)	0.973604	0.970288	0.955348	1.14235	0.953975	0.904433	0.921476	0.914669	1.13843	0.922764	0.79901	0.887914	0.958753	1.09569	0.875244	0.888241	0.956667	0.925965	1.07273	0.948485	0.918542	0.991654	0.964642	0.917127	0.989918	0.956897	1.0148	0.968054	1.0805	1.27375	0.999141	0.877375	0.816288	0.968484	0.775194	0.917832	1.02516	0.926276	1.20917	0.931953	0.935762	0.878975	0.975499	0.968804	0.903036	0.174251	0.324016	1.19217	0.996681	0.956543	0.918098	0.956491	0.955808	1.05286	0.883144	0.996403	0.93167	3	3	3	1	1
Q9CZX9	EMC4_MOUSE	ER membrane protein complex subunit 4 (Transmembrane protein 85)	0.97665	0.942433	0.826584	0.938108	0.985356	0.861084	0.882687	0.830297	0.916211	1.06809	0.910891	0.876218	0.870221	0.987871	1.0848	0.90379	0.911667	0.884254	1.01148	1.00707	1.0287	0.959788	0.910245	1.11129	1.04491	1.11983	0.990132	0.89061	1.15353	1.03882	1.07216	0.892919	0.887311	1.07922	1.08333	1.03322	0.995309	0.827032	1.08309	1.09665	0.955896	0.909894	0.862069	1.0338	0.974535	0.316967	0.497542	1.13889	0.932018	0.908109	0.942652	0.942106	1.00857	1.03424	0.998629	1.00203	0.945443	3	4	1	2	1
Q9CQW0	EMC6_MOUSE	ER membrane protein complex subunit 6 (Transmembrane protein 93)	0.946193	1.03714	0.898235		0.92364	1.01773	1.00473	0.889741		0.948171	1.02772	1.25049	1.13481		0.923977	0.980564	1.04917	1.08759		0.909091	1.05586	1.11608	1.0544		0.907424	1.06552	1.2903	1.50726		0.871297	1.12457	1.31865	1.23201		0.921512	0.993007	0.964606	1.12004		0.943787	0.943432	0.937279	1.19147		0.998041	0.305812	0.486071	1.22032	0.949899	0.963737	1.07742	1.00426	1.03046	1.15918	1.13909	1.00312	1.01263	2	1	1		1
Q9EP72	EMC7_MOUSE	ER membrane protein complex subunit 7	0.706599	1.02228	0.965732	1.01592	1.02824	1.62463	0.975402	0.916587	0.845173	0.978659	1.96535	0.935673	0.830986	0.950135	0.938596	1.22546	0.980833	0.942649	0.853589	0.938384	1.5865	1.05311	1.23753	1.10497	1.06508	2.41552	1.03125	0.913843	1.14938	1.06537	2.07904	0.907599	0.851326	1.05963	0.998062	1.97203	1.24264	0.97448	0.973257	1.03156	1.25407	0.982332	0.85118	0.979203	1.00979	0.74698	0.875537	1.30777	0.938666	1.03738	1.06386	0.980787	1.19465	1.22756	1.11181	1.19111	1.00726	1	2	3	2	1
O70378	EMC8_MOUSE	ER membrane protein complex subunit 8 (Neighbor of COX4)	1.03959	1.02786	0.993769	0.950486	0.997908	1.33399	0.976348	0.966443	0.846084	0.903455	1.07723	0.940546	1.0493	0.936658	0.991228	1.10884	0.981667	0.980188	0.951196	0.958586	1.18386	1.06373	1.08522	1.01657	1.03758	1.32155	1.12747	1.1423	1.10124	1.11236	1.85137	0.957686	0.975379	1.11244	0.937016	1.1014	1.09765	1.01512	0.979943	1.15483	1.01918	1.0106	1.0363	1.00173	1.00686	0.364519	0.550037	1.16726	1.00144	0.992318	0.997397	0.994509	1.07588	1.1583	1.12508	1.0679	1.01486	2	6	8	5	3
O08579	EMD_MOUSE	Emerin	1.03452	0.886722	0.926272	0.907162	0.98431	1.08768	0.908231	0.882071	0.905282	0.990854	1.05149	1.02047	0.934608	1.07817	1.11404	1.15743	0.946667	0.985401	0.976077	1.02222	0.954228	0.846737	0.945603	0.96764	0.948671	1.07672	0.942434	0.944821	1.04896	1.30235	0.904639	0.882556	0.879735	1.01278	0.935078	0.993881	1.0081	1.00189	0.985673	1.12821	1.07191	1.02915	0.963702	1.10052	1.02938	0.0301007	0.0810492	1.14512	0.946272	0.951917	1.03792	1.015	0.931511	1.05545	0.921693	1.02225	1.03789	6	4	5	5	7
Q9DB10	EMRE_MOUSE	Essential MCU regulator, mitochondrial (Single-pass membrane protein with aspartate-rich tail 1, mitochondrial)	1.41421	1.20241	1.4974			1.03153	1.19016	0.676894			0.854455	1.31579	2.68511			2.04665	1.09167	1.41814			1.68115	1.28376	1.14687			1.44569	1.36102	1.94869			0.347079	1.04318	1.1714			1.53671	1.27676	1.22968			0.93001	1.26148	1.11797			0.242523	0.412801	2.0832	1.36553	0.940161	1.44526	1.46876	1.3527	1.56517	0.75133	1.34121	1.09463	2	1	1
Q03173	ENAH_MOUSE	Protein enabled homolog (NPC-derived proline-rich protein 1) (NDPP-1)	0.990863	0.942433	0.915888	0.969054	0.927824	0.931034	0.929991	0.96836	0.989071	0.952236	0.923762	0.950292	0.899396	0.928571	0.937622	0.894072	0.975	0.92805	1.01627	0.961616	1.05508	1.00228	0.927471	0.918706	1.0495	0.952586	1.00164	0.929332	1.20249	1.0143	0.973368	0.982729	0.964962	1.09029	0.983527	0.973776	1.02345	0.962193	1.00382	1.0503	1.0604	1.03799	0.92559	1.05893	0.990206	0.0936944	0.203023	1.09488	0.94882	0.953873	0.927774	0.954095	0.988886	1.0158	0.997952	1.00219	1.01329	8	12	10	8	10
Q8BX80	ENASE_MOUSE	Cytosolic endo-beta-N-acetylglucosaminidase (ENGase) (EC 3.2.1.96)					0.939331					0.837398					0.778752					1.04949					0.983501					1.21246					0.821705					0.95858					0.975514			1.55693	0.939331	0.837398	0.778752	1.04949	0.983501	1.21246	0.821705	0.95858	0.975514					2
Q8C522	ENDD1_MOUSE	Endonuclease domain-containing 1 protein (EC 3.1.30.-)	1.00609	1.00371	1.0135	1.05393	0.962343	0.99803	1.01987	0.985618	1.08834	0.843496	0.971287	1.01754	1.07344	1.00943	0.905458	1.04373	0.986667	1.00834	0.981818	0.894949	0.995345	1.07056	1.06528	0.971586	0.945005	1.0069	1.04359	1.21491	1.1917	1.11338	0.957045	1.2133	1.25	1.0971	0.976744	1.09703	1.09765	1.15501	1.39637	1.19822	1.09012	1.09717	1.24682	1.14211	1.08423	0.0015741	0.00692577	1.20593	1.0075	0.983669	0.99386	0.981837	1.00831	1.11115	1.09236	1.18403	1.13052	9	11	14	10	7
P17182	ENOA_MOUSE	Alpha-enolase (EC 4.2.1.11) (2-phospho-D-glycerate hydro-lyase) (Enolase 1) (Non-neural enolase) (NNE)	0.996954	0.983287	0.992731	0.996463	0.990586	0.948768	1.01041	1.02972	1.20856	1.02236	0.99703	0.987329	0.998994	1.06604	1.00487	0.988338	1.01583	1.04171	1.15311	1.04242	1.01319	0.968134	0.971895	1.06156	1.00367	0.999138	1.01891	1.02323	0.979253	0.996936	0.944158	0.952504	0.980114	0.958262	1.0407	0.969406	0.976546	0.966919	0.963706	0.95858	0.958773	0.937279	0.958258	1.00347	0.955926	0.0314946	0.0840712	1.08763	0.991992	1.04052	1.01047	1.04683	1.00313	1.00337	0.974539	0.967013	0.962496	77	80	89	88	72
P21550	ENOB_MOUSE	Beta-enolase (EC 4.2.1.11) (2-phospho-D-glycerate hydro-lyase) (Enolase 3) (Muscle-specific enolase) (MSE) (Skeletal muscle enolase)	1.11574	0.963788	0.779855	0.969054	1.01778	1.02069	0.982971	1.00959	0.79326	0.920732	1.07426	0.951267	0.84507	0.928571	1.00975	1.13217	1.00833	0.786236	0.969378	1.09899	1.06439	0.892261	1.03808	1.00552	0.946838	1.09052	0.918586	0.600194	1.04564	0.908069	1.07302	0.88342	0.862689	0.953152	0.939922	1.15297	0.982516	1.0586	1	0.954635	1.07095	0.902827	0.799456	0.931542	0.955926	0.823407	0.924653	1.14931	0.962746	0.941511	0.958664	0.991085	0.987412	0.893942	0.939674	1.02741	0.928023	3	4	1	2	2
P17183	ENOG_MOUSE	Gamma-enolase (EC 4.2.1.11) (2-phospho-D-glycerate hydro-lyase) (Enolase 2) (Neural enolase) (Neuron-specific enolase) (NSE)	0.973604	0.987929	0.968847	0.975243	0.990586	0.993103	0.996216	1.01055	1.01821	0.988821	1.00297	1.01072	0.947686	1.00539	0.990253	1.01846	1.04917	1.0438	1.03732	0.981818	1.04965	1.03642	0.976428	1.00316	0.95967	1.0431	1.02878	1.11229	1.02324	1.06537	1.04983	1.0095	1.05871	0.988927	0.998062	1.03846	1.0226	1.04253	1.03056	0.967456	0.976031	0.982332	1.01633	0.956672	0.96572	0.00210466	0.00890284	1.07646	0.979205	1.00132	0.991136	1.02582	1.00448	1.05407	1.02062	1.01995	0.979207	65	65	77	66	60
Q8BGB7	ENOPH_MOUSE	Enolase-phosphatase E1 (EC 3.1.3.77) (2,3-diketo-5-methylthio-1-phosphopentane phosphatase) (MASA homolog)	1.10152	1.07892	1.15784	0.952255	1.07636	1.0532	1.16746	0.957814	1.2969	0.984756	0.890099	1.0614	1.12475	0.874663	0.945419	0.993197	1.01917	0.955162	1.01435	0.958586	1.10318	1.17527	0.965549	1.06551	1.14665	0.99569	1.04852	0.884802	1.14855	1.01736	0.92268	1.28325	1.12121	0.997445	1.07946	0.996503	0.895522	0.92344	1.16046	1.03057	1.00863	0.958481	0.909256	1.15598	1.14496	0.470699	0.651943	1.11723	1.0712	1.08506	0.974469	0.987724	1.0887	1.01539	1.07406	0.99709	1.03074	9	9	8	5	3
P08113	ENPL_MOUSE	Endoplasmin (94 kDa glucose-regulated protein) (GRP-94) (Endoplasmic reticulum resident protein 99) (ERp99) (Heat shock protein 90 kDa beta member 1) (Polymorphic tumor rejection antigen 1) (Tumor rejection antigen gp96)	1.05685	1.03435	1.09657	1.02387	0.993724	1.0335	1.05487	1.07766	0.985428	1.00711	1.0198	1.04971	0.960765	0.969003	0.929825	1.00389	1.00833	0.985401	1.00957	1.01515	1.0512	1.04097	0.999093	1.01815	1.04583	1.0319	1.01234	0.986447	1.02324	1.05822	0.869416	0.942142	0.984848	1.02044	0.956395	0.971154	0.921962	0.907372	0.961796	0.943787	0.989453	1.02385	0.96461	1	0.988247	0.00023927	0.00135879	1.10585	1.04051	1.03119	0.984885	1.00442	1.03086	1.02216	0.953296	0.940911	0.993047	40	53	44	30	39
P06802	ENPP1_MOUSE	Ectonucleotide pyrophosphatase/phosphodiesterase family member 1 (E-NPP 1) (Lymphocyte antigen 41) (Ly-41) (Phosphodiesterase I/nucleotide pyrophosphatase 1) (Plasma-cell membrane glycoprotein PC-1) [Cleaved into: Ectonucleotide pyrophosphatase/phosphodiesterase family member 1, secreted form] [Includes: Alkaline phosphodiesterase I (EC 3.1.4.1); Nucleotide pyrophosphatase (NPPase) (EC 3.6.1.9) (Nucleotide diphosphatase)]	1.01929	1.13835				0.862069	0.970672				0.982178	1.03801				0.973761	0.830833				0.958883	1.22003				0.951724	1.1102				0.67268	0.993092				1.0271	1.0064				0.909875	1.12986				0.534656	0.711895	1.32333	1.07717	0.91476	1.00971	0.899463	1.0816	1.02791	0.817333	1.01669	1.01392	1	1
Q9R1E6	ENPP2_MOUSE	Ectonucleotide pyrophosphatase/phosphodiesterase family member 2 (E-NPP 2) (EC 3.1.4.39) (Autotaxin) (Extracellular lysophospholipase D) (LysoPLD)			1.71755					0.915628					1.2495					1.07508					1.38078					1.44337					1.63731					1.1758					1.80309					1.96923	1.71755	0.915628	1.2495	1.07508	1.38078	1.44337	1.63731	1.1758	1.80309			1
Q8BTJ4	ENPP4_MOUSE	Bis(5'-adenosyl)-triphosphatase enpp4 (EC 3.6.1.29) (AP3A hydrolase) (AP3Aase) (Ectonucleotide pyrophosphatase/phosphodiesterase family member 4) (E-NPP 4) (NPP-4)	0.95736	0.817084	0.871236	2.44739		0.879803	0.912961	0.918504	2.25046		0.862376	0.761209	0.83501	0.773585		0.858115	0.820833	0.922836	2.14641		0.937161	0.881639	0.913871	1.37253		0.956034	0.925164	0.989351	1.26639		1.17354	1.02332	1.19318	0.740204		1.04983	1.10448	1.09546	0.678128		1.03164	1.0265	1.05626	1.33449		0.86366	0.947037	1.4083	1.13644	1.13513	0.806956	1.08682	1.00897	1.02601	1.01483	0.963376	1.10533	1	1	3	1
Q9EQG7	ENPP5_MOUSE	Ectonucleotide pyrophosphatase/phosphodiesterase family member 5 (E-NPP 5) (NPP-5) (EC 3.1.-.-)	1.16345	1.02414	1.07477	0.932803	1.15272	0.914286	0.959319	1.0441	0.906193	1.24289	0.887129	0.966862	0.985915	0.983827	1.09844	0.939747	1.045	0.993743	0.98756	1.13535	1.03258	1.15857	1.20852	1.22415	1.07974	1.19397	1.16859	1.03872	1.07635	1.23902	0.863402	0.976684	1.05398	1.02896	1.16279	0.975524	1.0823	0.969754	1.03247	1.23077	1.04794	0.869258	0.961887	0.982669	1.24094	0.181081	0.33382	1.16161	1.06607	1.00621	0.982149	1.01817	1.13829	1.14087	1.01237	1.05405	1.01334	1	1	4	3	1
Q8BGN3	ENPP6_MOUSE	Glycerophosphocholine cholinephosphodiesterase ENPP6 (GPC-Cpde) (EC 3.1.4.-) (EC 3.1.4.38) (Choline-specific glycerophosphodiester phosphodiesterase) (Ectonucleotide pyrophosphatase/phosphodiesterase family member 6) (E-NPP 6) (NPP-6)	1.12893	1.15877	0.941848	1.34129	1.14331	1.39803	1.03974	0.860019	1.09107	0.880081	0.929703	0.98538	0.983903	1.27224	1.03899	0.852284	0.9575	0.860271	0.97799	0.814141	1.41583	1.01745	1.16228	1.33465	1.00458	1.08621	1.10444	1.01065	0.980083	1.06537	1.95447	0.93437	0.924242	0.960818	0.932171	0.952797	1.06525	0.961248	1.28462	1.13905	1.43528	0.989399	1.05082	1.41075	1.13614	0.258956	0.432707	1.33741	1.13571	1.03721	1.03566	0.890181	1.17554	1.0483	1.08616	1.07379	1.19054	5	4	8	4	4
P60840	ENSA_MOUSE	Alpha-endosulfine (ARPP-19e)	1.12487	1.05292	1.01765	1.1229	1.05126	1.08571	1.10407	1.10163	1.04098	1.18191	0.99505	1.03314	1.10865	1.00943	1.06725	1.03499	1.07583	0.978102	1.06794	1.02626	1.11016	0.929439	1.03354	1.06156	1.12374	0.987931	0.942434	0.933204	1.05145	0.968335	0.877148	0.938687	0.864583	1.01448	1.02713	0.902972	0.944989	0.971645	1.00382	0.966469	1.08533	0.977032	1.02541	1.0364	1.05093	0.000269335	0.00150498	1.16977	1.07307	1.10193	1.04191	1.03603	1.04932	0.975785	0.942007	0.957394	1.03441	7	7	7	6	8
P55772	ENTP1_MOUSE	Ectonucleoside triphosphate diphosphohydrolase 1 (NTPDase 1) (EC 3.6.1.5) (Ecto-ATP diphosphohydrolase 1) (Ecto-ATPDase 1) (Ecto-ATPase 1) (Ecto-apyrase) (Lymphoid cell activation antigen) (CD antigen CD39)	0.961421		0.963655		1.09414	1.01576		0.900288		1.16768	1.01287		0.879276		1.08869	1.07872		0.911366		0.993939	1.04577		1.02539		0.998167	1.00172		0.857696		0.991828	1.0567		0.911932		1.1938	1.01836		1.00756		0.910256	0.970278		0.987296		0.890304	0.894852	0.963692	1.1052	1.00455	1.02211	0.989757	0.992324	1.02292	0.948068	1.04781	0.977489	0.948332	2		1		1
O55026	ENTP2_MOUSE	Ectonucleoside triphosphate diphosphohydrolase 2 (NTPDase 2) (EC 3.6.1.-) (CD39 antigen-like 1) (Ecto-ATP diphosphohydrolase 2) (Ecto-ATPDase 2) (Ecto-ATPase 2)	0.899492	1.03807	0.922118	0.991158	0.958159	1.04138	1.07758	1.03164	1.00273	0.90752	1.07327	1.13743	1.10966	1.031	1.02729	1.01846	1.16083	1.14807	0.985646	0.954545	1.02793	1.26707	1.03898	0.91397	0.859762	0.875	1.16201	1.29526	0.917012	0.975485	0.687285	1.32038	1.30682	1.0494	0.932171	0.880245	1.13859	0.978261	0.962751	1.0217	0.985618	1.25353	1.13067	0.991334	0.904995	0.96015	0.997389	1.11902	0.960546	1.01047	1.07487	1.05012	1.01236	1.03332	1.03014	0.992779	1.04619	2	5	3	2	2
Q9WUZ9	ENTP5_MOUSE	Ectonucleoside triphosphate diphosphohydrolase 5 (NTPDase 5) (EC 3.6.1.6) (CD39 antigen-like 4) (ER-UDPase) (Guanosine-diphosphatase ENTPD5) (GDPase ENTPD5) (EC 3.6.1.42) (Nucleoside diphosphatase) (Uridine-diphosphatase ENTPD5) (UDPase ENTPD5)		1.03528	1.06957	1.03714			1.02176	0.973154	0.960838			0.994152	0.838028	1.02156			1.05333	0.944734	0.927273			1.0091	0.924751	0.947908			0.886513	0.766699	0.971784			0.970639	0.945076	1.01363			1.02687	0.910208	1.13085			0.960247	0.783122	1.0364		0.373858	0.559732	1.20247	1.04721	0.984903	0.947674	0.973556	0.959936	0.870883	0.97604	1.01864	0.920264		3	2	2
Q9JIX0	ENY2_MOUSE	Transcription and mRNA export factor ENY2 (Enhancer of yellow 2 transcription factor homolog)	0.985787	0.910864	0.955348	0.947834	1.04603	0.992118	0.997162	1.0604	0.961749	0.942073	0.918812	0.982456	1.0493	0.874663	1.0039	0.867833	0.945	0.917623	0.894737	1.00404	1.09775	1.13278	0.952856	1.0884	1.022	0.988793	1.21464	1.11229	1.03651	1.11032	1.18814	1.20725	1.19792	1.18569	0.909884	1.16171	1.14456	1.28355	1.02101	1.14497	1.00096	1.02297	1.15517	0.838821	0.967679	0.000703708	0.00346321	1.24165	0.968132	0.989895	0.963815	0.924689	1.05678	1.08983	1.13138	1.14814	0.991894	2	4	2	3	1
Q8BYW9	EOGT_MOUSE	EGF domain-specific O-linked N-acetylglucosamine transferase (EC 2.4.1.255) (Extracellular O-linked N-acetylglucosamine transferase)	1.03249	1.07892	0.892004	1.00354	1.01674	1.06305	0.992431	0.902205	1.16485	1.01829	1.0297	1.11404	0.803823	1.04178	0.980507	1.20894	1.04333	0.945777	1.02584	0.861616	1.11792	1.05615	0.886673	0.934491	0.96517	1.01466	1.12829	0.934172	1.05726	0.852911	0.929553	1.0829	0.97822	1.08944	0.966085	1.00175	1.04819	0.852552	1.00287	0.938856	0.988495	1.02562	0.841198	1.03466	0.939275	0.9851	0.999968	1.06378	1.00276	1.02457	0.988097	1.01065	0.988588	0.992774	1.00717	0.966389	0.963141	1	2	1	1	1
Q60902	EP15R_MOUSE	Epidermal growth factor receptor substrate 15-like 1 (Epidermal growth factor receptor pathway substrate 15-related sequence) (Eps15-rs) (Eps15-related protein) (Eps15R)	1.01421	1.02693	1.04569	1.0725	1.01151	0.992118	1.00378	1.07574	0.955373	1.09248	1.00198	0.978558	1.05936	1.05121	1.06043	1.00777	1.01583	1.0292	1.02679	1.0202	0.966641	0.949165	1.01451	1.08129	0.995417	0.968966	0.976974	1.03388	1.02324	1.01021	0.934708	0.951641	0.96875	0.977853	1.03876	0.916084	0.954371	0.94707	0.952245	0.986193	0.979866	0.923145	0.951906	0.998267	0.943193	0.00288243	0.0115775	1.08727	1.03392	1.02259	1.02975	1.01993	1.00037	1.00233	0.973711	0.950931	0.958905	24	24	22	19	23
P48193	EPB41_MOUSE	Protein 4.1 (P4.1) (4.1R) (Band 4.1) (Erythrocyte membrane protein band 4.1)	1.03858	0.970288	1.0893	0.982317	0.911088	1.0601	0.954588	0.975072	1.01275	0.948171	1.11188	0.924951	0.933602	0.946092	0.945419	1.03013	0.961667	0.906152	1.14258	1.01111	1.20714	0.948407	1.08341	1.28019	0.967003	1.17759	0.980263	0.878993	0.907884	0.918284	1.34192	1.00777	0.936553	1.06474	0.891473	1.02622	0.911727	1.03119	0.843362	1.00099	0.986577	0.924912	0.920145	1.01993	1.02644	0.560576	0.73378	1.1352	0.996461	0.989276	0.970017	1.0073	1.08955	0.967087	1.03752	0.959793	0.974538	2	2	2	1	5
Q8C0I4	EPC2_MOUSE	Enhancer of polycomb homolog 2 (EPC-like)	1.16447	0.820799	1.57113	1.15561		2.64335	1.10501	0.944391	1.47268		2.62475	1.16374	0.89336	0.913747		2.276	1.41167	1.17727	1.30239		1.28317	1.16768	1.14415	0.529597		0.878448	1.22697	1.05421	0.991701		0.143471	1.39033	1.46591	1.0707		1.01224	0.979957	1.0983	1.28271		1.47363	1.42933	0.861162	1.57019		0.637689	0.795469	1.99167	1.14775	1.4197	1.25661	1.48981	0.976133	1.0303	0.748021	1.08726	1.29909	1	2	2	1
Q99M71	EPDR1_MOUSE	Mammalian ependymin-related protein 1 (MERP-1)	0.940102	0.974002	1.00831	1.01945	0.898536	0.940887	0.929044	0.916587	1.03552	0.929878	0.943564	0.912281	0.830986	0.977089	0.923977	0.958212	0.965	1.00313	0.977033	1.03333	1.06051	1.05842	1.12965	1.09708	1.20073	1.2181	1.25164	1.04453	1.161	1.08682	1.16667	1.11744	1.04735	0.99063	1.18411	1.10664	1.10533	0.961248	1.27698	1.0572	0.954938	0.908127	0.859347	1.0104	1.04114	4.14537e-06	4.15357e-05	1.25487	0.967043	0.949437	0.916258	0.986959	1.10805	1.14978	1.09879	1.09682	0.952485	5	7	7	6	7
Q80TA9	EPG5_MOUSE	Ectopic P granules protein 5 homolog	0.991878	1.12813	0.990654	1.01238		0.943842	1.16746	0.895494	1.05191		0.907921	1.21637	1.03924	1.06469		0.951409	1.15	0.998957	1.08995		0.950349	1.07132	0.893019	1.09077		0.962069	1.08717	1.0726	0.99917		1.05498	1.20725	0.947917	0.903748		0.971154	0.947548	0.856333	1.05253		0.944391	0.980565	0.952813	0.987002		0.825144	0.925407	1.10172	1.02925	1.00936	1.05139	1.04473	0.997927	1.02895	1.02203	0.954315	0.966025	7	3	3	3
Q03137	EPHA4_MOUSE	Ephrin type-A receptor 4 (EC 2.7.10.1) (Tyrosine-protein kinase receptor MPK-3) (Tyrosine-protein kinase receptor SEK-1)	1.06294	1.02321	1.06023	1.01061	1.03033	1.04236	1.04163	1.05177	0.995446	1.07825	1.07525	1.03899	1.02012	0.98248	1.06725	1.05442	1.02917	1.0292	0.984689	1.03535	1.03957	0.93475	0.970082	0.96764	0.993584	0.988793	0.939145	0.923524	0.980913	0.933606	0.851375	0.931779	0.814394	0.816865	0.939922	0.846154	0.829851	0.824197	0.82808	0.881657	0.951103	0.868375	0.894737	0.958406	0.929481	8.96421e-12	5.2568e-10	1.23739	1.03726	1.04155	1.03627	1.02631	0.980516	0.952831	0.869165	0.841725	0.91978	30	27	25	16	18
Q60629	EPHA5_MOUSE	Ephrin type-A receptor 5 (EC 2.7.10.1) (Brain-specific kinase) (CEK-7) (EPH homology kinase 1) (EHK-1)			0.998962					1.00575					0.954728					0.966632					0.998187					0.939981					0.899621					0.89603					0.913793					1.12245	0.998962	1.00575	0.954728	0.966632	0.998187	0.939981	0.899621	0.89603	0.913793			2
Q62413	EPHA6_MOUSE	Ephrin type-A receptor 6 (EC 2.7.10.1) (EPH homology kinase 2) (EHK-2)		0.888579	1.04465	0.802829			1.07852	1.04027	0.934426			0.930799	0.934608	0.916442			1.09917	1.02398	0.939713			0.833839	0.873073	0.878453			0.893914	1.15973	1.00747			0.879965	1.0928	0.981261			0.960341	1.12193	1.17001			0.892226	1.19238	0.891681		0.285929	0.464	1.25384	0.906631	1.01587	0.92725	1.01887	0.861557	1.0146	0.980838	1.08026	0.982576		1	1	1
Q61772	EPHA7_MOUSE	Ephrin type-A receptor 7 (EC 2.7.10.1) (Developmental kinase 1) (mDK-1) (EPH homology kinase 3) (EHK-3) (Embryonic brain kinase) (EBK)	0.993909	1.06221	1.02077	1.1061	1.06799	0.988177	1.00095	1.19367	1.29235	0.852642	0.930693	0.947368	1.08954	1.01752	0.839181	0.940719	0.978333	0.983316	1.28134	0.954545	0.910008	0.948407	0.903898	0.886346	0.87901	0.891379	0.913651	0.844143	0.875519	0.773238	0.888316	0.980138	0.801136	0.860307	0.895349	0.861888	0.899787	0.862949	0.810888	0.62426	0.93001	0.975265	0.855717	1.14211	0.662096	0.00816957	0.0280942	1.30881	1.04947	1.05404	0.961155	1.02052	0.905214	0.858159	0.883164	0.805342	0.898906	4	4	2	3	1
P54763	EPHB2_MOUSE	Ephrin type-B receptor 2 (EC 2.7.10.1) (Neural kinase) (Nuk receptor tyrosine kinase) (Tyrosine-protein kinase receptor EPH-3) (Tyrosine-protein kinase receptor SEK-3) [Cleaved into: EphB2/CTF1; EphB2/CTF2]	1.02843	0.98143	0.961578	0.877984	1.00209	0.882759	0.964995	0.926174	0.84153	0.972561	0.960396	0.939571	0.966801	0.924528	0.953216	0.939747	0.99	0.987487	0.800957	0.857576	0.926299	0.945372	1.01632	0.954223	0.952337	0.996552	0.978618	1.01742	1.03154	1.07252	0.993127	0.954231	0.89678	0.889267	0.898256	0.928322	0.859701	1.0104	1.02674	1.0503	0.999041	0.886926	0.962795	0.848354	0.910872	0.101345	0.216019	1.11709	0.968907	0.91624	0.94878	0.912036	0.95844	1.01883	0.925455	0.972439	0.920042	3	3	6	4	7
P54754	EPHB3_MOUSE	Ephrin type-B receptor 3 (EC 2.7.10.1) (Developmental kinase 5) (mDK-5) (Tyrosine-protein kinase receptor SEK-4)	1.06599	1.06592	1.10177	1.13086	1.03452	0.981281	1.0596	0.956855	1.05191	1.12907	0.937624	1.0078	1.08048	1.00404	1.0614	1.00583	1.04083	1.06569	1.05933	1.0303	0.890613	0.961305	0.968268	0.970008	1.04216	0.871552	0.938322	0.971926	1.02573	0.973442	0.82646	0.915371	0.96875	0.881601	0.992248	0.802448	0.845203	0.995274	0.909265	0.936884	0.976031	0.885159	0.956443	1.14558	0.994123	0.000598619	0.00301256	1.2056	1.0793	1.03394	1.01702	1.04018	0.965276	0.954826	0.914923	0.895239	0.98792	6	4	3	4	4
O08644	EPHB6_MOUSE	Ephrin type-B receptor 6 (MEP) (Tyrosine-protein kinase-defective receptor EPH-6)	2.02741	0.751161	1.19211	1.38462	0.661088	2.52709	1.37748	1.47076	1.50638	0.651423	2.39109	0.950292	0.921529	1.10243	0.735867	2.69291	1.1325	1.00626	1.35885	0.60101	2.07525	1.48938	0.811423	0.866614	1.13107	2.81638	1.42188	0.942885	1.35021	1.30541	0.21134	1.24266	0.902462	1.05792	1.20155	1.7736	1.22132	0.897921	1.13658	0.572978	1.72963	0.829505	1.21325	1.49133	0.677767	0.72536	0.861009	1.85712	1.10692	1.38105	1.11179	1.20172	1.19709	1.46094	0.786669	1.04841	1.11963	1	1	1	2	1
Q8VEH5	EPMIP_MOUSE	EPM2A-interacting protein 1 (Laforin-interacting protein)	1.01624	1.0065	0.963655	1.04686	0.962343	0.95468	0.992431	1.00671	1.01093	1.04675	0.975248	1.03411	0.967807	1.01752	1.05263	1.00097	1.00667	1.0073	0.992344	1.01111	0.97595	0.977238	0.920218	1.02526	0.947754	0.977586	1.02138	1.02614	1.0332	0.974464	0.983677	1.05527	1.01799	0.931857	1.04651	1.00699	1.05842	0.975425	1.02674	1.03057	1.02876	1.00795	0.999093	0.968804	1.00392	0.570415	0.742961	1.05224	0.998597	1.00186	1.00892	1.00366	0.968656	1.00623	1.00603	1.01926	1.00152	13	15	14	9	11
Q80VP1	EPN1_MOUSE	Epsin-1 (EPS-15-interacting protein 1) (Intersectin-EH-binding protein 1) (Ibp1)	0.993909	0.995357	1.02596	1.04421	0.956067	1.07094	1.05014	1.01246	1.07923	0.83435	1.05248	1.04776	1.04527	1.03369	0.913255	1.14772	1.07083	1.03962	1.00383	0.934343	0.954228	0.977238	0.952856	0.916338	0.989918	1.01638	0.992599	0.936108	1.07967	1.21348	0.801546	1.038	0.985795	0.954003	0.89438	0.948427	0.938166	0.89225	1.13945	0.956607	0.962608	0.977915	0.911071	0.985269	0.882468	0.218866	0.384275	1.12073	1.00264	1.00501	1.01704	1.03686	0.957782	1.04351	0.931101	0.971493	0.942999	17	18	22	18	16
Q8CHU3	EPN2_MOUSE	Epsin-2 (EPS-15-interacting protein 2) (Intersectin-EH-binding protein 2) (Ibp2)	1.00812	1.03807	1.14226	1.06808	1.00941	1.19507	1.02649	1.01726	1.1184	0.889228	1.14455	1.02827	1.03622	1.07412	0.924951	1.16327	1.03	0.998957	1.07177	0.958586	0.944919	1.00228	0.99728	0.868982	0.963336	1.01034	0.998355	0.884802	1.10456	1.09091	0.81701	1.00086	0.903409	0.950596	0.897287	0.967657	1.01066	0.862949	1.16141	0.962525	1.02493	0.987633	0.874773	1.0338	0.911851	0.0970589	0.20869	1.15386	1.05205	1.04414	1.03914	1.04222	0.954108	1.01465	0.911765	0.988422	0.964514	7	11	8	7	7
Q91W69	EPN3_MOUSE	Epsin-3 (EPS-15-interacting protein 3)
Q99KN9	EPN4_MOUSE	Clathrin interactor 1 (Enthoprotin) (Epsin-4) (Epsin-related protein) (EpsinR)	1.02132	1.05942	1.06438	1.07781	1.02615	1.04236	1.08515	0.972196	1.05464	0.912602	1.03465	1.11404	1.08551	0.989218	0.961014	1.00194	1.12667	1.02815	1.17416	0.983838	0.94104	1.05463	0.942883	0.968429	1.06508	0.927586	1.03536	1.05712	1.03071	1.14402	0.774055	1.08895	1.05398	0.94293	0.854651	0.928322	1.00299	0.893195	0.939828	0.957594	1.00671	1.07509	1.02813	1.05546	0.966699	0.0944566	0.204436	1.13369	1.04958	1.01142	1.03531	1.0604	0.99294	1.03664	0.935353	0.9437	1.02571	8	9	9	6	10
P42567	EPS15_MOUSE	Epidermal growth factor receptor substrate 15 (Protein Eps15) (Protein AF-1p)	0.969543	1.02786	1.05192	0.969054	0.995816	0.946798	1.05203	1.01055	0.959927	1.03862	0.954455	0.994152	1.0503	1.02291	0.995127	0.97862	1.015	0.978102	1.10335	0.955556	0.916214	1.00228	1.06074	0.869771	0.945921	1.03793	0.933388	1.02711	1.0556	1	1.12199	0.971503	0.983902	1.08944	1.05233	1.00874	0.97484	1.10302	0.893028	1.02761	1.0815	1.04329	1.06806	1.17418	1.1097	0.0584615	0.139422	1.14399	1.00231	1.00071	1.00288	1.00482	0.956689	1.00988	1.04219	0.999076	1.09444	9	9	9	4	4
Q08509	EPS8_MOUSE	Epidermal growth factor receptor kinase substrate 8	0.964467	1.00743	1.027	0.998232	1.05335	1.0069	1.0123	1.03739	1.07286	0.964431	1.00198	1.00682	0.932596	0.981132	1.01462	0.825073	0.9925	1.00313	1.00478	1.05455	1.04577	0.984825	0.854941	0.93528	1.044	0.987931	0.973684	0.882865	0.946058	1.21042	1.08076	0.993955	0.945076	0.953152	0.932171	1.02885	1.14286	0.991493	0.924546	1.13018	0.978907	1.04859	0.931942	0.998267	1.06072	0.854855	0.942066	1.07218	1.00966	1.01815	0.986978	0.972621	0.97023	0.99444	0.979589	1.04026	1.00257	1	6	3	5	4
Q9EQH2	ERAP1_MOUSE	Endoplasmic reticulum aminopeptidase 1 (EC 3.4.11.-) (ARTS-1) (Adipocyte-derived leucine aminopeptidase) (A-LAP) (Aminopeptidase PILS) (Puromycin-insensitive leucyl-specific aminopeptidase) (PILS-AP) (VEGF-induced aminopeptidase)		0.979573	1.05192	0.882405			0.92053	0.971237	0.867942			1.02729	0.958753	0.933962			0.998333	0.959333	0.913876			0.902883	1.10607	0.941594			1.06497	1.22168	1.02905			1.15544	1.375	1.27853			0.969723	1.17675	1.31996			1.0053	1.04991	0.876083		0.0070334	0.0247659	1.37817	0.968789	0.918934	0.972545	0.956556	0.9797	1.10216	1.26645	1.1463	0.974236		2	1	1
Q61527	ERBB4_MOUSE	Receptor tyrosine-protein kinase erbB-4 (EC 2.7.10.1) (Proto-oncogene-like protein c-ErbB-4) [Cleaved into: ERBB4 intracellular domain (4ICD) (E4ICD) (s80HER4)]					1.03347					1.03049					1.06823					1.01212					0.95692					0.973442					0.909884					0.960552					1.05387			1.17402	1.03347	1.03049	1.06823	1.01212	0.95692	0.973442	0.909884	0.960552	1.05387					5
Q80TH2	ERBIN_MOUSE	Erbin (Densin-180-like protein) (Erbb2-interacting protein) (Protein LAP2)	0.939086	0.831012	0.833853	0.946065	0.927824	0.951724	0.800378	0.819751	0.917122	0.928862	0.99901	0.934698	0.944668	0.942049	1.00877	1.04762	0.879167	0.895725	0.827751	0.99798	0.901474	0.891502	0.947416	0.823204	0.907424	0.992241	1.21053	0.89061	0.927801	0.892748	1.09192	0.993092	1.02936	0.957411	1.04748	1.14773	1.50533	1.07561	0.993314	1.11045	1.07095	1.37633	0.978221	1.01993	1.19687	0.00028682	0.00158677	1.30969	0.894042	0.881401	0.965333	0.926177	0.893279	0.976096	1.02282	1.15436	1.11972	6	5	4	2	4
Q6PH08	ERC2_MOUSE	ERC protein 2 (CAZ-associated structural protein 1) (CAST1)	0.983756	0.994429	1.07373	0.913351	0.960251	1.03448	1.0719	1.13327	0.954463	1.10772	1.11188	1.12768	1.13883	1.05391	1.02437	1.11079	1.09583	1.06048	0.996172	1.08081	0.940264	0.951442	0.861287	0.840568	0.927589	0.991379	1.03043	0.980639	0.947718	0.938713	0.777491	1.01468	0.910038	0.892675	0.944767	0.929196	0.992751	0.916824	1.06781	0.877712	0.935762	1.03004	0.977314	0.931542	0.910872	3.82498e-05	0.000282613	1.2074	0.983729	1.05847	1.09042	1.06805	0.903112	0.977227	0.904525	0.954588	0.956186	31	42	44	35	36
O08811	ERCC2_MOUSE	General transcription and DNA repair factor IIH helicase subunit XPD (TFIIH subunit XPD) (EC 3.6.4.12) (CXPD) (DNA excision repair protein ERCC-2) (DNA repair protein complementing XP-D cells) (Xeroderma pigmentosum group D-complementing protein)	1.0802	1.11885		1.13793		0.905419	0.997162		1.1949		0.979208	1.03899		1.1186		0.942663	0.95		1.13589		0.961986	0.983308		1.1176		1.04569	1.0148		1.09129		1.15808	1.0095		1.10051		0.936189	1.15309		0.888252		0.91371	1.01413		1.35269		0.917308	0.974515	1.12774	1.11207	1.02561	1.04405	1.00571	1.0187	1.05013	1.08762	0.986101	1.0782	1	2		1
Q8R1L4	ERD23_MOUSE	ER lumen protein-retaining receptor 3 (KDEL endoplasmic reticulum protein retention receptor 3) (KDEL receptor 3)	1.29848					0.918227					0.878218					0.671526					1.50815					1.24483					1.00687					0.938811					0.739214							2.24585	1.29848	0.918227	0.878218	0.671526	1.50815	1.24483	1.00687	0.938811	0.739214	1
Q8BWY3	ERF1_MOUSE	Eukaryotic peptide chain release factor subunit 1 (Eukaryotic release factor 1) (eRF1)	1.03147	1.03157	1.08619	1.02653	1.09623	1.00887	0.95175	1.04986	0.910747	1.08435	1.03366	0.966862	1.07948	0.944744	0.978558	0.965986	0.909167	0.919708	0.904306	1.06667	1.02095	0.905918	0.961015	1.00474	1.11916	1.08017	0.896382	0.942885	0.993361	0.948927	0.979381	0.892919	0.942235	1.06218	1.05136	1.09703	0.93049	0.995274	0.992359	1.02268	1.03931	0.927562	1.00635	1.00607	1.12929	0.4619	0.644672	1.10791	1.05397	0.999104	0.999474	0.951309	0.999892	0.970414	0.9835	1.00614	1.01966	6	5	7	5	5
Q8R050	ERF3A_MOUSE	Eukaryotic peptide chain release factor GTP-binding subunit ERF3A (Eukaryotic peptide chain release factor subunit 3a) (eRF3a) (G1 to S phase transition protein 1 homolog)	1.04264	1.0325	0.990654	0.973475	1.01151	1.00099	1.03311	0.978907	1.04918	1.04675	1.01584	1.08577	0.94668	0.994609	0.964912	1.01846	1.00583	0.95829	1.04976	1.00101	1.0225	1.0569	0.958296	1.05841	1.02383	1.03966	1.05428	0.946757	0.978423	0.94382	1.02577	1.12694	0.91572	1.01959	1.03295	0.981643	0.979104	0.949905	0.923591	0.954635	0.989453	0.965548	0.914701	0.97227	1.01861	0.22929	0.398107	1.06871	1.00983	1.02141	1.00042	1.00624	1.02333	0.991516	1.02198	0.957538	0.971513	17	13	12	10	11
Q149F3	ERF3B_MOUSE	Eukaryotic peptide chain release factor GTP-binding subunit ERF3B (Eukaryotic peptide chain release factor subunit 3b) (eRF3b) (G1 to S phase transition protein 2 homolog)				0.985853					0.789617					0.929919					0.917703					0.947119					0.707884					0.76661					0.813754					0.811958				1.39268	0.985853	0.789617	0.929919	0.917703	0.947119	0.707884	0.76661	0.813754	0.811958				1
Q9ERY9	ERG28_MOUSE	Ergosterol biosynthetic protein 28 homolog	0.881218			1.00707		0.670936			0.871585		0.682178			0.931267		0.712342			1.00287		0.820791			1.22968		0.964655			1.25643		0.987113			1.15758		0.784965			1.11843		0.877277			1.02773		0.619932	0.782251	1.43966	0.942046	0.764707	0.797051	0.845214	1.00464	1.10092	1.06895	0.93698	0.949528	2			2
Q9DC16	ERGI1_MOUSE	Endoplasmic reticulum-Golgi intermediate compartment protein 1 (ER-Golgi intermediate compartment 32 kDa protein) (ERGIC-32)	1.06294	0.920149	1.03323	0.910698	0.955021	0.84335	0.929991	0.833174	1.03825	0.964431	0.911881	0.827485	0.902414	0.956873	0.981481	0.960155	0.916667	0.995829	1.02201	0.959596	0.95578	0.95827	0.931097	1.14365	1.02841	0.941379	1.02467	1.09777	1.0332	1.10725	1.17612	1.04231	1.24337	1.02811	1.12209	0.918706	1.02772	1.04348	1.06017	1.08974	0.993289	0.933746	1.17151	1.05546	0.98335	0.00304013	0.0121149	1.22421	0.97452	0.918669	0.914467	0.970189	1.0006	1.0391	1.1195	1.02624	1.02433	5	6	5	6	7
Q9CR89	ERGI2_MOUSE	Endoplasmic reticulum-Golgi intermediate compartment protein 2	1.01624				1.02301	1.20493				1.15549	1.16139				1.13353	1.11662				1.18889	1.10784				1.09074	1.08793				1.04699	1.12629				1.10562	1.1215				1.04241	0.907958				1.12341	0.207286	0.369297	1.16832	1.01962	1.17995	1.14737	1.15219	1.09926	1.06726	1.11591	1.08123	1.00995	1				3
Q9CQE7	ERGI3_MOUSE	Endoplasmic reticulum-Golgi intermediate compartment protein 3 (Serologically defined breast cancer antigen NY-BR-84 homolog)	1.02234	1.01393	0.955348	1		0.984236	0.993377	0.957814	1.02823		0.912871	1.05361	0.856137	0.913747		1.00389	0.990833	1.06882	0.916746		0.988363	0.994689	0.912058	0.836622		0.950862	0.990954	1.08035	0.963485		1.03093	0.976684	0.934659	0.903748		1.02448	0.892111	0.952741	0.881566		0.993289	0.924028	1.10254	0.825823		0.687315	0.832774	1.07189	0.997563	0.990596	0.931353	0.993596	0.930655	0.995165	0.96033	0.936025	0.956116	2	1	1	2
P84089	ERH_MOUSE	Enhancer of rudimentary homolog (Mer)	0.998985	0.978644	0.977155	0.874447	0.917364	1.00394	0.959319	1.03835	0.809654	0.933943	0.975248	0.967836	0.958753	0.925876	0.913255	0.951409	0.969167	1.02294	0.896651	1.00303	0.952676	0.986343	0.897552	0.923441	0.923006	0.918966	0.941612	0.898354	0.80332	0.94382	1.08076	0.945596	0.914773	0.874787	0.985465	0.938811	1.0081	0.922495	0.903534	0.880671	0.952061	1.03887	0.947368	0.919411	0.96572	0.710045	0.849766	1.07555	0.948166	0.945643	0.947881	0.967633	0.936115	0.899662	0.957763	0.929739	0.963876	7	8	5	4	6
Q8C460	ERI3_MOUSE	ERI1 exoribonuclease 3 (EC 3.1.-.-) (Prion interactor 1) (Prion protein-interacting protein)	0.988832	0.963788	0.94704	0.916888	1.01883	0.971429	1.00568	0.972196	0.85337	1.09451	1.00693	0.924951	0.944668	0.923181	1.09064	0.966958	0.943333	1.03128	0.861244	1.04646	1.06439	0.984825	0.971895	0.970797	1.04766	1.1569	0.944901	1.01742	0.852282	1.04086	1.21564	0.926598	0.969697	0.885009	1.19574	1.08829	0.917697	0.996219	0.764088	0.987179	1.00575	0.897527	0.991833	0.922877	1.06954	0.931277	0.981223	1.09022	0.966447	0.976329	0.976053	0.967521	1.00713	0.997313	1.0294	0.944207	0.975581	5	4	4	2	4
Q8VEH8	ERLEC_MOUSE	Endoplasmic reticulum lectin 1 (ER lectin) (Erlectin)	0.981726	0.975859	1.13603	1.04244	1.02197	0.934975	0.895932	1.08245	0.908015	1.05793	0.955446	0.874269	1.02918	0.974394	0.957115	0.996113	0.943333	1.09802	0.986603	1.0101	0.940264	0.887709	1.09791	1.12155	1.03575	1.11034	0.981908	1.05615	0.902905	1.00817	1.1134	0.994819	1.02462	0.964225	1.09593	1.0979	1.0533	1	0.974212	0.988166	0.994247	0.969081	1.08439	1.02946	1.0715	0.629834	0.789205	1.08387	1.03003	0.972762	0.95677	1.00558	1.01259	1.00945	1.03701	1.02169	1.02879	4	4	1	3	4
Q91X78	ERLN1_MOUSE	Erlin-1 (Endoplasmic reticulum lipid raft-associated protein 1) (Protein KE04 homolog) (Stomatin-prohibitin-flotillin-HflC/K domain-containing protein 1) (SPFH domain-containing protein 1)				1.31123					0.824226					1.13073					1.03062					1.13654					0.820747					0.824532					1.1767					0.942808				1.5976	1.31123	0.824226	1.13073	1.03062	1.13654	0.820747	0.824532	1.1767	0.942808				2
Q8BFZ9	ERLN2_MOUSE	Erlin-2 (Endoplasmic reticulum lipid raft-associated protein 2) (Stomatin-prohibitin-flotillin-HflC/K domain-containing protein 2) (SPFH domain-containing protein 2)	1.04467	0.907149				0.662069	0.630085				0.806931	0.983431				0.984451	1.03				0.999224	0.981032				0.916379	0.989309				0.724227	0.620898				1.07955	0.843497				0.977948	1.14399				0.00567137	0.020664	1.63764	0.973484	0.645879	0.89082	1.00697	0.990086	0.952146	0.670575	0.95425	1.05772	2	2
Q5EBJ4	ERMIN_MOUSE	Ermin (Juxtanodin) (JN)	0.959391	0.977716	1.00623	1.13705	0.862971	1.03941	1.01798	0.977948	1.17031	0.769309	1.03366	0.981481	1.01308	1.0903	1.01559	1.03596	1.08333	0.968717	1.10909	0.929293	0.857254	0.895296	0.985494	0.897395	0.936755	0.902586	0.971217	1.01452	1.24232	1.03575	0.837629	1.06304	1.14015	1.31942	0.957364	0.949301	1.04478	1.11342	1.54441	1.36884	1.27229	1.14576	1.20508	1.59532	1.37806	0.00344742	0.0135156	1.43448	0.984773	0.985935	1.0262	1.02302	0.913415	1.02733	1.05101	1.18479	1.31028	8	8	11	8	11
Q3UVK0	ERMP1_MOUSE	Endoplasmic reticulum metallopeptidase 1 (EC 3.4.-.-) (Felix-ina)	0.952284	0.913649	1.06854	1.07339	1.02092	0.882759	1.01798	1.02493	1.14481	1.08943	0.959406	1.02534	1.0503	1.04178	1.05068	0.91448	1.0225	0.995829	1.15885	1.05354	0.968968	1.01745	0.969175	1.19021	1.05958	1.00431	1.08059	1.07841	1.02158	0.984678	1.11426	1.05699	1.02841	1.13118	1.05814	1.05157	1.00384	1.07183	1.04871	1.08383	1.08341	1.06979	1.0608	1.28076	1.18609	0.235221	0.405075	1.12887	1.00373	1.02811	1.02491	1.02598	1.038	1.03318	1.07711	1.0516	1.13308	5	3	4	2	6
Q8R180	ERO1A_MOUSE	ERO1-like protein alpha (ERO1-L) (ERO1-L-alpha) (EC 1.8.4.-) (Endoplasmic reticulum oxidoreductase alpha) (Endoplasmic reticulum oxidoreductin-1-like protein) (Oxidoreductin-1-L-alpha)	0.815228	0.91922	0.934579	0.864721	0.981172	0.833498	0.910123	0.929051	0.826047	1.06098	0.910891	0.95614	0.940644	0.920485	0.889864	0.832847	0.918333	0.970803	0.898565	0.985859	0.965865	1.02049	1.00907	1.12155	1.08066	1.06983	1.01151	0.996128	0.956846	0.990807	1.25	0.918826	0.998106	0.910562	1.04748	1.04458	1.02942	0.991493	1	0.897436	0.946309	0.983216	0.934664	0.813692	1.01959	0.0288688	0.0784911	1.15197	0.90113	0.908136	0.923317	0.919628	1.03808	1.00435	1.01802	0.991211	0.936795	5	6	4	7	8
P57759	ERP29_MOUSE	Endoplasmic reticulum resident protein 29 (ERp29)	1.01827	1.07242	1.01765	1.04686	1.00941	1.05419	1.06055	0.986577	0.990893	0.950203	1.07228	1.19493	1.00402	1.03504	0.931774	1.05734	1.02833	1.01877	1.07751	0.953535	0.94647	1.07815	0.989121	1.09313	0.999083	0.949138	1.08388	1.15392	0.968465	1.13687	0.839347	1.09585	1.05019	0.991482	1.00678	0.951049	1.0064	0.941399	0.91022	0.920118	0.952061	1.07155	1.0127	0.966205	0.908913	0.282366	0.459959	1.11612	1.03266	1.00759	1.04408	1.02621	1.01968	1.05501	0.992742	0.945251	0.980733	16	12	16	8	11
Q9D1Q6	ERP44_MOUSE	Endoplasmic reticulum resident protein 44 (ER protein 44) (ERp44) (Thioredoxin domain-containing protein 4)	1.0203	1.00836	1.00312	1.05836	0.982218	1.00493	0.959319	1.00192	0.998179	1.02033	1.00297	0.962963	0.953722	1.00135	1.03119	1.03499	0.9175	1.00834	0.991388	0.980808	1.11947	0.949924	1.06074	1.1105	1.00092	1.13879	1.01891	1.11229	1.02573	1.02758	1.17612	1.01554	1.08428	1.04514	1.08043	1.07867	0.983369	1.02079	1.01815	1.0355	1.01342	0.960247	1	0.987868	0.990206	0.00933294	0.0312463	1.0945	1.01416	0.996725	0.99003	0.985814	1.04627	1.06348	1.07898	1.02684	0.990193	6	9	10	6	7
O08580	ERR1_MOUSE	Steroid hormone receptor ERR1 (Estrogen receptor-like 1) (Estrogen-related receptor alpha) (ERR-alpha) (Nuclear receptor subfamily 3 group B member 1)	1.11066	0.805014				1.23054	0.613056				1.18119	0.87037				1.36735	0.703333				1.15749	0.968892				1.13879	0.741776				1.14863	0.88342				1.29983	0.728358				1.20134	0.918728				0.999151	0.999968	1.21926	0.945567	0.868557	1.01394	0.980663	1.059	0.919092	1.00733	0.973005	1.05057	1	1
Q99K30	ES8L2_MOUSE	Epidermal growth factor receptor kinase substrate 8-like protein 2 (EPS8-like protein 2) (Epidermal growth factor receptor pathway substrate 8-related protein 2) (EPS8-related protein 2)	0.878173		1.16303		0.853556	0.841379		1.07958		1.22561	0.970297		1.12475		1.35283	1.02915		1.07925		1.10808	1.02715		1.28196		1.09624	1.02328		1.22072		0.979571	0.893471		1.12121		0.901163	0.77972		1.09168		0.832347	0.894535		1.19419		0.96474	0.52107	0.69932	1.27728	0.955289	1.03641	1.13868	1.07166	1.13016	1.06958	0.966475	0.891483	1.01009	1		1		1
Q925F2	ESAM_MOUSE	Endothelial cell-selective adhesion molecule	0.967513					0.936946					0.941584					1.03596					0.895268					0.962931					0.842784					0.961538					0.970278							1.22921	0.967513	0.936946	0.941584	1.03596	0.895268	0.962931	0.842784	0.961538	0.970278	1
O70279	ESS2_MOUSE	Splicing factor ESS-2 homolog (ES2 protein) (Expressed sequence 2 embryonic lethal)					0.874477					0.961382					0.897661					1.06364					1.033					0.951992					0.851744					1.0286					1.01763			1.24877	0.874477	0.961382	0.897661	1.06364	1.033	0.951992	0.851744	1.0286	1.01763					1
Q8VCC2	EST1_MOUSE	Liver carboxylesterase 1 (EC 3.1.1.1) (Acyl-coenzyme A:cholesterol acyltransferase) (Carboxylesterase 1G) (Cholesteryl ester hydrolase) (CEH) (EC 3.1.1.13) (ES-x)		1.24327		1.74182			1.579		2.05282			1.14717		0.792453			0.8025		0.772249			1.00379		1.20521			0.995066		0.843983			1.04663		1.29983			0.832409		0.858644			1.14046		0.77643		0.0181006	0.0532692	2.287	1.47158	1.80039	0.953457	0.787229	1.0999	0.916416	1.16638	0.845425	0.941003		1		1
P23953	EST1C_MOUSE	Carboxylesterase 1C (EC 3.1.1.1) (Liver carboxylesterase N) (Lung surfactant convertase) (PES-N)	1.27107		0.894081		0.754184	1.16256		0.924257		1.12703	1.26733		1.35111		1.1345	1.06317		1.21376		1.14646	1.02638		1.73708		0.831347	1.11034		1.13359		1.15117	1.36512		1.0464		0.929264	1.01486		1.02836		1.22387	1.19271		1.27223		1.17826	0.789094	0.903235	1.31357	0.949892	1.0659	1.24775	1.13946	1.14017	1.13158	1.09901	1.085	1.21371	1		1		1
Q9R0P3	ESTD_MOUSE	S-formylglutathione hydrolase (FGH) (EC 3.1.2.12) (Esterase 10) (Esterase D) (Sid 478)	1.04467	1.03528	1.22015	0.976127	1.01255	1.02069	1.10312	1.16874	1.11749	1.01931	1.02079	1.21832	1.16197	1.22102	1.02339	0.984451	1.01	0.954119	1.02775	1.0404	1.05043	1.12215	1.04714	0.906077	1.02566	1.38103	1.30592	1.36399	0.965975	0.995914	1.08763	1.03713	1.17803	1.01704	1.17636	1.25699	1.23326	1.24008	1.18816	1.04142	1.03643	1.24735	1.10345	0.953206	1.01665	0.0735098	0.167221	1.18584	1.05457	1.08432	1.12547	1.00286	1.02782	1.18802	1.09716	1.18923	1.06691	16	13	11	13	12
Q3U7R1	ESYT1_MOUSE	Extended synaptotagmin-1 (E-Syt1) (Membrane-bound C2 domain-containing protein)	0.906599	0.973073	0.931464	0.856764	0.971757	0.872906	0.954588	0.907958	0.89071	0.95935	0.883168	0.903509	0.920523	0.938005	1.077	0.872692	0.91	0.960375	0.873684	1.02525	0.955004	0.969651	1.09882	0.972376	1.06783	1.15345	1.01974	1.16651	1.01162	1.08784	1.20619	1.07168	1.19792	1.05792	1.15019	1.13636	1.0533	1.2656	1.11557	1.23669	1.11218	1.01502	1.2323	1.0026	1.23213	4.23942e-07	5.846e-06	1.26448	0.926892	0.916458	0.942076	0.926629	1.01106	1.0859	1.13508	1.15884	1.11437	6	5	4	6	8
Q3TZZ7	ESYT2_MOUSE	Extended synaptotagmin-2 (E-Syt2)	0.91066	0.982358	0.896158	0.984969	0.949791	0.945813	0.998108	0.965484	0.823315	1.01524	0.924752	0.978558	0.99497	0.958221	1.00195	0.962099	0.9625	0.983316	0.888995	1.02626	0.958107	0.984067	0.990934	1.10339	0.920257	0.968966	1.01151	1.06099	0.960996	1.05822	1.09192	1.03454	1.04735	1.06048	1.01357	1.0035	1.07122	1.15879	1.06017	1.03649	1.08629	1.04682	1.13158	1.04419	1.01763	0.00101564	0.00470726	1.12786	0.944087	0.94705	0.971285	0.963595	0.98952	1.01125	1.04925	1.0648	1.06457	6	7	5	4	7
Q99LC5	ETFA_MOUSE	Electron transfer flavoprotein subunit alpha, mitochondrial (Alpha-ETF)	0.99797	0.957289	0.939772	1.01149	0.970711	0.997044	1.04352	1.00671	1.17395	0.998984	1.0099	0.95614	0.940644	0.997305	0.991228	0.983479	0.984167	0.987487	1.08612	0.973737	1.03258	1.01593	0.986401	1.03157	0.909258	0.912069	0.926809	0.95547	0.984232	0.977528	1.14347	0.947323	1.00379	1.09029	1.02713	1.03234	0.940725	1.00756	0.937918	1.04438	0.993289	0.946996	0.990018	0.992201	0.977473	0.0866173	0.190278	1.09591	0.975096	1.042	0.978691	1.00216	0.994045	0.950807	1.04018	0.991554	0.979838	19	22	21	21	22
Q9DCW4	ETFB_MOUSE	Electron transfer flavoprotein subunit beta (Beta-ETF)	0.95533	0.947075	0.898235	0.923961	1.01778	1.02167	1.01608	0.966443	0.922587	1.05081	1.02277	0.944444	0.916499	0.977089	1.02047	1.02527	0.9675	0.98123	0.897608	0.994949	1.04344	1.02049	0.975521	1.00079	0.951421	0.975	0.955592	0.96999	0.985892	1.08478	1.10395	0.933506	1.02652	1.07836	1.04845	0.990385	0.965458	1.0586	1.02865	1.0572	1.02013	0.956714	0.990926	0.921144	1	0.183071	0.33627	1.09371	0.947648	0.994466	0.975358	0.972365	0.997805	0.993215	1.03645	1.01939	0.977151	19	15	17	15	11
Q921G7	ETFD_MOUSE	Electron transfer flavoprotein-ubiquinone oxidoreductase, mitochondrial (ETF-QO) (ETF-ubiquinone oxidoreductase) (EC 1.5.5.1) (Electron-transferring-flavoprotein dehydrogenase) (ETF dehydrogenase)	0.988832	0.941504	1.00415	0.93634	0.987448	1.02857	1.01798	1.01246	0.982696	0.969512	1.03663	0.94152	0.993964	0.975741	0.975634	0.992225	0.979167	1.00626	0.989474	0.962626	1.08534	0.997724	1.02992	0.991318	1.00367	1.0931	0.96875	1.04259	0.989212	1.03064	1.20017	1.01209	1.15341	1.05622	1.03295	1.18881	1.03625	1.09452	1.0468	1.1144	1.09875	1.04859	1.09891	1.00347	1.01959	0.000290681	0.00160335	1.1272	0.971267	1.00199	0.984214	0.985842	1.02102	1.02395	1.08857	1.09481	1.05312	17	24	24	17	22
Q9DCM0	ETHE1_MOUSE	Persulfide dioxygenase ETHE1, mitochondrial (EC 1.13.11.18) (Ethylmalonic encephalopathy protein 1 homolog) (Hepatoma subtracted clone one protein) (Sulfur dioxygenase ETHE1)	0.953299	0.924791	0.821391	0.825818	0.960251	1.00887	0.914853	0.841802	0.954463	1.01524	1.03762	0.989279	0.849095	0.911051	1.21832	1.0447	0.964167	1.00938	0.977033	1.07172	1.11327	0.986343	0.99184	1.015	0.999083	1.13276	1.07812	1.09293	0.889627	1.11236	1.65722	1.04318	1.11648	0.913969	1.23837	1.35752	1.14627	1.17486	1.0659	1.35799	1.22531	1.14576	1.13067	1.23657	1.20764	0.000555403	0.00282318	1.3574	0.894991	0.944811	0.9934	1.0126	1.02006	1.05723	1.16916	1.21486	1.18841	6	8	6	5	6
Q91WM6	EVA1A_MOUSE	Protein eva-1 homolog A (Protein FAM176A) (Transmembrane protein 166)	1.02944	0.968431	1.09657	1.00796	1.04498	1.06108	0.92526	1.01918	0.873406	1.1189	1.07426	1.07018	1.08853	1.0876	1.02827	1.01263	0.989167	1.12409	0.848804	1.04646	0.965089	0.845979	1.06981	0.964483	1.04858	0.925	0.885691	1.01162	1.03154	1.04086	0.916667	0.92487	0.942235	1.02896	0.822674	0.824301	0.81194	1.06238	0.880611	0.906312	0.872483	0.842756	0.970054	0.920277	0.944172	0.019856	0.0576735	1.19786	1.02861	0.99553	1.06954	1.00002	0.975497	0.976929	0.924732	0.892875	0.908751	2	1	1	2	2
P97366	EVI5_MOUSE	Ecotropic viral integration site 5 protein (EVI-5)		0.994429					0.910123					0.94152					0.945833					1.08801					1.0222					0.962867					1.04733					1.01502						1.19546	0.994429	0.910123	0.94152	0.945833	1.08801	1.0222	0.962867	1.04733	1.01502		1
P70429	EVL_MOUSE	Ena/VASP-like protein (Ena/vasodilator-stimulated phosphoprotein-like)	1.01523	0.909935	1.11215	1.01768	0.930962	0.942857	0.889309	1.10738	0.933515	0.920732	0.914851	0.874269	1.02515	0.950135	0.903509	0.912536	0.929167	0.869656	1.06699	0.945455	1.01396	1.03111	1.08432	1.02368	1.00092	1.00259	1	1.07067	1.07137	0.979571	0.941581	0.996546	1.08807	1.11073	1.00291	1.00087	1.02687	0.92344	1.00573	0.995069	1.04794	0.993816	0.998185	1.0156	0.997062	0.0717318	0.164384	1.10537	0.994618	0.955895	0.932181	0.942536	1.03041	1.02412	1.02607	0.989754	1.01032	6	4	4	6	9
Q61545	EWS_MOUSE	RNA-binding protein EWS	0.949239	0.974002	0.863967	1.01415	0.935146	1.06207	1.01041	0.966443	1.03916	0.968496	1.02277	0.987329	0.842052	1.10108	0.901559	0.950437	0.998333	1.04067	1.21148	0.987879	0.952676	1.02807	1.10154	0.98895	0.892759	0.972414	0.970395	0.815102	0.898755	0.88764	1.20017	0.998273	0.850379	0.987223	0.89438	1.00874	1.01151	0.938563	0.805158	0.806706	1.08725	1.09364	0.947368	1.19151	1.16454	0.0558655	0.134497	1.20564	0.945981	1.00861	0.966671	1.03397	0.99032	0.906939	0.979058	0.909415	1.09344	3	5	3	1	4
A6H5Z3	EXC6B_MOUSE	Exocyst complex component 6B (Exocyst complex component Sec15B) (SEC15-like protein 2)	1.00203	0.980501	1.054	1.0168	0.925732	0.871921	0.953642	0.964525	0.915301	1.01931	0.959406	0.969786	1.03622	0.994609	1.03314	0.956268	0.914167	0.929093	0.898565	0.958586	1.00465	0.942337	1.12693	0.97869	0.95967	0.943103	1.08224	1.03388	1.10207	1.03984	1.06787	0.994819	0.942235	1.08688	1.03198	1.00787	1.03028	0.937618	1.00669	1.0286	0.93768	0.949647	0.92559	1.0104	0.933399	0.0148872	0.0456125	1.11567	0.994896	0.943646	0.998132	0.931041	1.00041	1.03874	1.02342	1.00162	0.950865	11	15	9	9	9
Q8VEG4	EXD2_MOUSE	Exonuclease 3'-5' domain-containing protein 2 (EC 3.1.11.1) (3'-5' exoribonuclease EXD2) (EC 3.1.13.-) (Exonuclease 3'-5' domain-like-containing protein 2)	0.84264	1.06128	0.978193	0.994695		0.865025	0.999054	0.990412	0.942623		0.832673	1.02144	0.915493	1.01617		0.906706	0.928333	0.989572	1.0067		0.911559	1.02656	1.07434	1.04815		0.962069	0.9375	0.804453	0.979253		1.04296	0.927461	0.916667	1.00852		0.847902	0.97484	0.953686	0.984718		0.995206	0.930212	1.01361	1.09099		0.681276	0.828839	1.10354	0.965821	0.947748	0.943143	0.956928	1.01317	0.918107	0.972443	0.93864	1.00588	1	2	1	3
Q8R3S6	EXOC1_MOUSE	Exocyst complex component 1 (Exocyst complex component Sec3)	0.986802	0.953575	0.983385	0.95137	0.944561	0.920197	0.963103	0.941515	0.876138	1.02134	0.982178	0.960039	0.937626	1.02291	0.990253	0.992225	0.95	0.941606	0.902392	0.992929	0.993794	0.950683	0.980054	1.05446	0.981668	0.959483	0.988487	0.959342	0.941079	0.962206	0.977663	0.974093	0.934659	0.922487	0.997093	1.0035	0.971429	0.885633	0.936963	0.961538	0.964525	0.94523	0.940109	0.955806	0.929481	0.46543	0.6471	1.05121	0.963779	0.943246	0.97818	0.95522	0.991552	0.962	0.960789	0.950986	0.946952	19	16	13	11	13
Q9D4H1	EXOC2_MOUSE	Exocyst complex component 2 (Exocyst complex component Sec5)	1.05685	1.03343	1.12565	1.04686	0.990586	0.97734	1.01798	0.909875	0.993625	1.05081	0.983168	1.00975	0.972837	0.987871	1.0078	0.975705	1	0.940563	0.958852	0.984848	1.02017	0.977997	0.93563	0.987372	1.04766	1.01897	1.01727	0.891578	1.01494	1.10112	0.82732	1.00604	1.07955	1.01789	1.01066	1.0201	1.00299	0.882798	0.945559	0.999014	0.95302	0.990283	1.01361	1.013	0.917728	0.518991	0.697202	1.08364	1.04977	0.988787	0.992181	0.971774	0.993032	1.00648	0.98439	0.968751	0.976812	12	13	12	11	10
Q6KAR6	EXOC3_MOUSE	Exocyst complex component 3 (Exocyst complex component Sec6)	1.09137	1.03435	1.03531	1	0.998954	1.01084	1.02081	0.965484	0.936248	0.932927	1.00594	0.988304	1.00201	0.969003	0.950292	1.06122	1.00083	0.936392	0.95311	0.892929	1.01009	0.971927	0.979148	0.966851	1.01925	0.967241	0.990132	0.964182	1.02324	1.06639	0.85567	0.989637	0.948864	0.963373	0.936047	0.997378	1.06013	0.91966	0.980898	1.02071	1.01822	0.992933	0.995463	0.964471	0.927522	0.117746	0.242411	1.10011	1.03146	0.972573	0.982887	0.967202	0.989227	1.00151	0.937596	0.994659	0.979219	14	12	9	10	5
O35382	EXOC4_MOUSE	Exocyst complex component 4 (Exocyst complex component Sec8)	1.03046	1.00371	1.03842	1.03095	0.939331	0.91133	0.997162	0.969319	1.0592	0.89939	0.976238	0.966862	1.04527	0.997305	0.976608	0.966958	1.01	0.923879	1.06411	0.912121	0.988363	0.946131	1.06709	0.952644	0.949588	0.975862	0.995066	1.01355	1.10705	1.06333	0.835911	0.980138	0.967803	1.00426	0.962209	0.952797	0.993603	0.924386	0.989494	1.0572	0.96069	0.983216	0.999093	1.06066	0.89618	0.507001	0.688064	1.08621	1.00789	0.965532	0.992063	0.973816	0.979731	1.02988	0.948134	0.982488	0.978502	17	21	15	14	19
Q3TPX4	EXOC5_MOUSE	Exocyst complex component 5 (Exocyst complex component Sec10)	0.969543	0.943361	0.973001	1.0336	0.949791	0.934975	0.924314	0.939597	0.883424	1.03557	0.968317	0.946394	0.934608	0.994609	0.884016	0.990282	0.9275	0.990615	0.935885	0.894949	1.02638	0.937026	0.971895	1.05841	0.896425	1.00603	0.956414	0.966118	0.956846	0.900919	1.00773	0.93696	0.925189	0.938671	0.977713	0.990385	0.964606	0.913043	0.908309	0.845168	0.986577	0.934629	0.935572	1.03726	0.857982	0.823626	0.924712	1.0578	0.973347	0.942284	0.944857	0.947109	0.976267	0.956673	0.956763	0.922921	0.948512	14	14	12	9	11
Q8R313	EXOC6_MOUSE	Exocyst complex component 6 (Exocyst complex component Sec15A) (SEC15-like protein 1)	1.05076	1.19406	0.94704	1.13174	1.0387	0.972414	1.03311	0.96069	0.925319	1.27033	0.99703	1.01267	1.01911	1.0876	1.3694	0.992225	1.03167	0.940563	1.04976	1.1	0.927851	1.04173	0.94107	1.10418	0.811182	0.901724	0.92352	0.877057	1.00913	0.835546	0.858247	0.972366	0.844697	0.899489	0.989341	0.896853	0.943284	0.939509	0.938873	0.941815	1.00863	0.985866	1.03993	1.03206	1.00881	0.0113831	0.0365823	1.20001	1.06912	1.02555	1.08913	1.02142	0.959849	0.907597	0.910955	0.931896	1.01488	3	3	3	4	1
O35250	EXOC7_MOUSE	Exocyst complex component 7 (Exocyst complex component Exo70)	1.03756	1.02321	1.07892	1.02387	0.962343	0.936946	1.01041	0.998082	0.945355	0.895325	0.944554	1.02242	1.04225	1.01213	0.94152	0.991254	0.995833	0.970803	0.91866	0.931313	0.966641	1.01214	1.00816	0.981058	0.972502	0.935345	1.04605	1.02614	1.03817	1.05618	0.804983	1.04059	0.995265	0.998296	0.92345	0.958916	1.01919	0.97448	1.03534	0.995069	0.956855	1.0053	1.07441	0.97487	0.89618	0.300823	0.479509	1.07988	1.02449	0.956292	0.991697	0.96106	0.987925	1.01941	0.948714	0.996205	0.979785	14	14	17	14	12
Q6PGF7	EXOC8_MOUSE	Exocyst complex component 8 (Exocyst complex 84 kDa subunit)	1.00305	1.00371	1.01869	1.01857	0.975941	1.08473	0.966887	0.982742	0.948087	1.01626	1.12376	1.04581	1.02113	0.986523	1.03216	1.08066	1.01833	0.98123	1.02967	0.985859	0.965089	1.0698	1.00363	1.00868	1.01375	0.927586	1.10444	1.02614	0.959336	1.05924	0.888316	1.0285	0.952652	0.883305	1.02616	0.960664	1.04904	0.934783	0.991404	1.00888	0.967402	1.0742	0.980036	1.02166	0.938296	0.38311	0.568996	1.09146	1.00387	0.998615	1.04091	1.01853	1.01164	1.01329	0.953688	0.988172	0.995215	14	16	16	11	13
Q8C163	EXOG_MOUSE	Nuclease EXOG, mitochondrial (EC 3.1.30.-) (Endonuclease G-like 1) (Endo G-like 1)	1.04569	1.01393	1.08307	0.985853	1.0387	1.15271	0.969726	1.03643	1.03097	0.88313	1.09901	0.978558	1.10262	1.0027	0.997076	1.19825	0.933333	1.02815	0.892823	0.925253	1.07991	0.974203	0.94379	1.03788	0.979835	1.08448	1.01234	1.14618	0.99834	1.14709	0.930412	0.939551	1.27652	1.02811	0.988372	1.20804	0.985928	1.15974	1.05922	1.16174	1.04794	1.0424	1.17151	1.0234	0.977473	0.50033	0.682335	1.12342	1.03294	1.01073	1.03462	0.989769	1.00194	1.07581	1.02545	1.11193	1.05064	11	11	14	9	12
Q7TQK4	EXOS3_MOUSE	Exosome complex component RRP40 (EC 3.1.13.-) (Exosome component 3) (Ribosomal RNA-processing protein 40)
Q921I9	EXOS4_MOUSE	Exosome complex component RRP41 (Exosome component 4) (Ribosomal RNA-processing protein 41)		1.18756					0.826868					1.00195					0.978333					1.03642					1.00493					1.06649					1.07889					0.941696						1.43621	1.18756	0.826868	1.00195	0.978333	1.03642	1.00493	1.06649	1.07889	0.941696		1
Q9CRA8	EXOS5_MOUSE	Exosome complex component RRP46 (Exosome component 5) (Ribosomal RNA-processing protein 46)		0.972145					1.08515					1.09162					1.03417					1.25038					1.40625					1.04404					1.18806					1.16608						1.44654	0.972145	1.08515	1.09162	1.03417	1.25038	1.40625	1.04404	1.18806	1.16608		1
Q8BTW3	EXOS6_MOUSE	Exosome complex component MTR3 (Exosome component 6) (mRNA transport regulator 3 homolog)			1.26272	1.01061	0.864017			0.917546	0.979053	0.863821			1.12475	0.958221	1.04191			1.09385	0.901435	0.959596			1.68087	0.984215	0.938588			1.14037	1.06058	0.927477			1.30208	1.0017	0.899225			1.01134	1.02865	1.23471			1.24592	1.01993	1.11361	0.800282	0.908725	1.26013	1.03309	0.918937	1.0394	0.981733	1.15798	1.03904	1.05459	1.08704	1.1227			1	1	1
Q9D0M0	EXOS7_MOUSE	Exosome complex exonuclease RRP42 (Exosome component 7) (Ribosomal RNA-processing protein 42)
Q9D753	EXOS8_MOUSE	Exosome complex component RRP43 (Exosome component 8) (Ribosomal RNA-processing protein 43)	1.05178					0.97931					0.99901					1.12245					0.969744					0.947414					1.02405					1.00087					1.09108							1.18475	1.05178	0.97931	0.99901	1.12245	0.969744	0.947414	1.02405	1.00087	1.09108	1
Q9JHI7	EXOS9_MOUSE	Exosome complex component RRP45 (Autoantigen PM/Scl 1) (Exosome component 9) (P75 polymyositis-scleroderma overlap syndrome-associated autoantigen) (Polymyositis/scleroderma autoantigen 1) (Polymyositis/scleroderma autoantigen 75 kDa) (PM/Scl-75)					0.974895					1.00407					0.905458					0.890909					0.917507					0.862104					1.07461					0.912229					1.0382			1.2465	0.974895	1.00407	0.905458	0.890909	0.917507	0.862104	1.07461	0.912229	1.0382					2
P56960	EXOSX_MOUSE	Exosome component 10 (EC 3.1.13.-) (Autoantigen PM/Scl 2 homolog) (Polymyositis/scleroderma autoantigen 2 homolog)				0.902741					1.62295					0.959569					1.24402					1.02605					1.08216					1.27342					0.964661					1.38042				1.7978	0.902741	1.62295	0.959569	1.24402	1.02605	1.08216	1.27342	0.964661	1.38042				1
Q9ES89	EXTL2_MOUSE	Exostosin-like 2 (EC 2.4.1.223) (Alpha-1,4-N-acetylhexosaminyltransferase EXTL2) (Alpha-GalNAcT EXTL2) (EXT-related protein 2) (Glucuronyl-galactosyl-proteoglycan 4-alpha-N-acetylglucosaminyltransferase)	1.09137	0.996286	1.07684	1.03625		1.04926	1.02271	1.00096	0.972678		1.01881	0.950292	0.900402	0.947439		1.06706	0.915833	1	0.832536		0.944143	0.814112	0.825023	0.779006		0.935345	0.693257	0.773475	0.784232		0.866838	0.746978	0.754735	0.791312		0.86014	0.741151	0.781664	0.759312		1.01151	0.882509	0.882033	1.01646		9.88771e-06	8.87028e-05	1.33818	1.04953	1.01101	0.953311	0.949733	0.838363	0.791934	0.788582	0.784294	0.945836	3	2	3	2
P26040	EZRI_MOUSE	Ezrin (Cytovillin) (Villin-2) (p81)	0.980711	0.984215	1.02804	0.955791	1.01464	1.02266	0.996216	0.934803	0.981785	1.03557	0.971287	0.923977	0.961771	0.938005	0.994152	0.922255	0.968333	0.921794	0.970335	0.948485	1.05896	1.0478	1.01088	0.997632	0.996334	1.0181	1.05345	0.991288	1.03485	1.01328	1.08935	0.943869	0.969697	1.17802	0.994186	0.913462	0.940725	0.989603	0.936008	1.04931	0.979866	0.935512	0.987296	0.988735	1.04407	0.0386807	0.0991216	1.09037	0.992347	0.993574	0.95752	0.946003	1.02199	1.02198	1.0315	0.964627	0.986495	20	28	29	35	30
Q78T81	F102A_MOUSE	Protein FAM102A			1		1.16527			1.0604		1.34654			1.08451		1.15302			1.05839		1.18485			0.998187		1.15032			1.33011		1.00715			1.29167		1.25872			1.02363		1.21992			1.2686		1.07052	0.887017	0.960275	1.18994	1.07948	1.19494	1.11824	1.11984	1.07156	1.15742	1.27509	1.11747	1.16536			1		2
Q99L47	F10A1_MOUSE	Hsc70-interacting protein (Hip) (Protein FAM10A1) (Protein ST13 homolog)	1.04061	1.01764	1.06957	1.04156	0.955021	1.00394	1.0492	1.07766	1.08106	0.871951	1.02376	0.965887	1.04728	1.01348	0.942495	0.963071	1.07	0.993743	1.111	0.925253	1.00155	0.988619	1.07797	0.988161	0.966086	0.949138	0.936678	0.931268	1.10954	1.16752	1.05842	0.925734	0.99053	1.02726	0.883721	0.957168	0.940725	0.938563	1.04871	1.0217	1.02589	0.989399	0.986388	1.14385	0.900098	0.976693	0.999968	1.0504	1.02414	1.01363	0.99783	1.01032	1.00376	1.0141	0.974992	0.980344	1.00609	17	14	14	14	13
Q8C739	F110B_MOUSE	Protein FAM110B		0.727019	1.49325		0.927824		0.728477	1.38926		0.86687		0.787524	1.15895		0.940546		0.84	1.28467		0.975758		0.956753	1.14053		1.12832		0.736842	1.09971		1.31359		0.853195	1.51136		0.882752		0.84435	1.5		1.18343		0.823322	1.15336		1.00881	0.99596	0.999968	1.20415	1.00242	0.957307	0.950393	1.01735	1.0718	1.02103	1.04412	1.14442	0.985784		1	1		2
Q8VE88	F1142_MOUSE	Protein FAM114A2	0.927919	0.821727	0.841121	0.800177	0.632845	0.904433	0.837275	0.926174	0.521858	0.989837	1.00792	0.680312	1.01811	0.56469	0.751462	1.08066	0.855	0.957247	0.498565	0.777778	1.09542	0.949924	0.723481	0.748224	0.609533	1.1319	1.13734	0.888674	0.498755	0.622063	0.776632	1.13472	0.911932	1.18143	1.21705	1.16084	0.991898	0.911153	0.82617	1.02071	0.959732	0.858657	0.858439	0.794627	0.93144	0.545067	0.72078	1.31289	0.798575	0.816227	0.784024	0.80733	0.807505	0.81289	1.02933	0.975799	0.878617	4	7	7	4	4
Q3U3E2	F117B_MOUSE	Protein FAM117B (Amyotrophic lateral sclerosis 2 chromosomal region candidate gene 13 protein homolog)			1.03946	0.98939	1.00732			0.997124	0.825137	1.10061			1.09155	1.01617	1.02729			1.01147	0.879426	0.990909			1.07978	0.992897	0.979835			0.969022	0.953527	0.870276			1.04545	0.981261	1.14438			0.988658	1.02101	0.918146			1.02904	0.941941	1.0049	0.473002	0.653869	1.13443	1.01185	0.967467	1.04448	0.958802	1.01656	0.929911	1.05492	0.974981	0.991271			1	1	1
Q6A0A9	F120A_MOUSE	Constitutive coactivator of PPAR-gamma-like protein 1 (Oxidative stress-associated Src activator) (Protein FAM120A)	1.10355	1.04735	1.14019	1.13086	1.03347	1.1399	1.04352	0.998082	1.12022	1.02337	1.08713	1.02339	1.09155	1.03504	0.995127	1.12828	1.05583	1.12096	1.04498	1.00404	0.951901	0.950683	1.0825	0.876875	0.914757	0.928448	0.927632	1.05808	1.0249	0.972421	0.79811	0.956822	1.00758	0.962521	0.925388	0.901224	0.904904	0.911153	1.03534	0.938856	1.00384	1.06537	1.04628	1.11092	0.959843	0.000241384	0.00136801	1.1758	1.09022	1.06359	1.04578	1.06977	0.952928	0.980929	0.927216	0.937004	1.03595	14	15	11	13	11
Q6RI63	F120B_MOUSE	Constitutive coactivator of peroxisome proliferator-activated receptor gamma (Constitutive coactivator of PPAR-gamma) (Constitutive coactivator of PPARG) (Protein FAM120B)	1.01929			0.992042		0.967488			0.980874		0.975248			0.959569		0.940719			0.912919		1.21024			0.906077		0.967241			0.978423		1.40206			1.06388		1.03322			0.96084		1.11601			1.05113		0.306439	0.486552	1.31791	1.00557	0.974158	0.967376	0.926715	1.04717	0.972816	1.22132	0.996372	1.08308	1			3
Q8C3F2	F120C_MOUSE	Constitutive coactivator of PPAR-gamma-like protein 2 (Protein FAM120C)	1.1665	0.992572	0.910696	1.02653	1.06381	0.923153	0.993377	0.897411	1.051	0.917683	0.933663	0.938596	0.938632	1.09299	1.02144	0.941691	0.968333	0.953076	1.01722	1.06061	0.948798	0.861153	0.846782	0.93528	1.05958	0.775862	0.894737	0.843175	0.917842	1.00306	0.823024	0.936097	0.839962	1.00852	0.979651	0.945804	0.985928	0.901701	1.01719	1.11933	1.14573	1.01502	0.958258	1.04853	1.01861	0.0428337	0.107913	1.17173	1.02861	0.95485	0.983103	0.987203	0.9273	0.883688	0.914428	0.99132	1.03544	1	2	2	3	2
Q8C729	F126B_MOUSE	Protein FAM126B	0.968528	0.970288	1.05504	0.878868	0.995816	1.02956	0.986755	1.00863	0.918033	1.06098	1.04356	1.0848	0.979879	1.01617	1.02729	1.05151	1.01917	1.06361	0.989474	1	1.01707	0.967375	1.09973	0.996054	1.00458	1.04224	0.962993	0.864472	0.903734	1.00715	1.14089	0.943005	0.85322	0.850085	0.975775	1.01836	1.0081	0.934783	1.08787	0.938856	0.919463	0.966431	0.898367	0.882149	0.912831	0.0850839	0.187427	1.12492	0.972023	0.999611	1.02977	1.02435	1.01601	0.953884	0.946949	0.995997	0.915415	16	17	14	9	14
Q3TY60	F131B_MOUSE	Protein FAM131B	1.03655	1.07242	1.07165	1.14058	1.01778	0.964532	1.07852	1.04794	1.09472	0.978659	1.03168	1.07115	1.09155	1.05795	0.973684	0.954325	1.055	0.942649	0.978947	0.933333	1.01474	0.938543	0.973708	1.06314	0.91659	0.883621	0.966283	0.90029	1.03568	0.899898	0.904639	0.981865	0.879735	0.959114	0.828488	0.826049	0.913433	0.92155	0.969436	0.885602	0.89837	0.95053	0.931034	0.965338	0.905975	2.89577e-05	0.000223463	1.18295	1.06698	1.03153	1.04439	0.971894	0.979943	0.93548	0.909091	0.901969	0.9299	6	11	8	5	5
Q9CVI2	F133B_MOUSE	Protein FAM133B	1.21117					1.10049					1					0.695821					1.03801					0.818103					1.27062					0.750874					0.95302							1.82607	1.21117	1.10049	1	0.695821	1.03801	0.818103	1.27062	0.750874	0.95302	1
Q6NS59	F135A_MOUSE	Protein FAM135A		1.00186					1.08325					1.04776					0.9925					1.14795					1.06743					0.889465					0.968017					0.943463						1.29061	1.00186	1.08325	1.04776	0.9925	1.14795	1.06743	0.889465	0.968017	0.943463		1
Q9CR98	F136A_MOUSE	Protein FAM136A	0.927919	0.914578	0.957425	1.00088	0.910042	1.02759	0.992431	1.02301	0.809654	1.01728	1.10099	1.02632	0.976861	0.995957	0.953216	0.987366	0.975833	0.98123	0.94067	1.02121	1.03646	1.0091	0.960109	1.09155	1.00183	0.999138	0.966283	0.866409	0.923651	0.99285	1.17784	1.01123	0.860795	1.01704	1.20736	1.12325	1.06183	0.973535	0.934097	0.956607	1.01726	1.08304	0.966425	0.938475	1.01959	0.383833	0.569614	1.1121	0.941577	0.970124	1.00941	0.980925	1.0189	0.94835	1.04713	1.0074	1.00373	10	9	8	4	9
Q8BH61	F13A_MOUSE	Coagulation factor XIII A chain (Coagulation factor XIIIa) (EC 2.3.2.13) (Protein-glutamine gamma-glutamyltransferase A chain) (Transglutaminase A chain)			0.932503					0.93768					0.967807					0.960375					1.00907					1.11133					1.13447					1.17864					1.11797					1.26395	0.932503	0.93768	0.967807	0.960375	1.00907	1.11133	1.13447	1.17864	1.11797			2
Q8CCS2	F155A_MOUSE	Transmembrane protein FAM155A		1.04921	1.07061	0.885942	0.848326		0.818354	1.06136	0.811475	0.998984		1.16569	0.927565	0.752022	0.787524		1.12	0.872784	0.995215	0.683838		1.57511	1.37715	0.894238	1.53346		1.41612	1.02614	0.768465	1.30439		1.20898	1.0786	0.635434	0.76938		1.4081	1.22306	0.659026	0.841223		1.12809	0.96461	0.893414	0.650343	0.352266	0.536634	1.47276	0.958552	0.91603	0.894552	0.903127	1.31327	1.09859	0.893558	0.988494	0.891708		1	1	1	1
Q9D6U8	F162A_MOUSE	Protein FAM162A (E2-induced gene 5 protein homolog) (Growth and transformation-dependent protein) (HGTD-P)	1.01827	1.02878	1.22326	0.977011		0.965517	1.07569	1.17066	0.912568		1.00099	0.992203	1.22736	0.944744		1.02527	1.09833	1.09072	0.843062		0.959659	0.904401	1.05621	0.930545		0.938793	0.979441	1.2788	0.990871		0.877148	1.00173	1.34564	1.00341		0.928322	0.86226	1.04726	1.02579		0.959732	0.880742	1.23593	0.915945		0.950068	0.992839	1.10068	1.0578	1.02633	1.03593	1.00876	0.96104	1.03894	1.04366	0.962969	0.989044	2	4	3	3
Q8BUM6	F163B_MOUSE	Protein FAM163B	1.17462					1.45714					1.08911					1.44704					0.991466					1.03621					0.893471					1.01573					1.09779							1.63088	1.17462	1.45714	1.08911	1.44704	0.991466	1.03621	0.893471	1.01573	1.09779	1
Q8BGZ2	F168A_MOUSE	Protein FAM168A			1.00104		0.945607			0.826462		0.560976			1.17203		1.09649			1.05631		0.777778			1.29284		0.748854			1.6544		1.52298			1.28693		0.75969			0.971645		1.4142			1.11706		0.584721	0.285231	0.463408	2.33123	0.972928	0.6809	1.13363	0.906407	0.983945	1.58733	0.988772	1.17222	0.808188			1		1
Q5XG69	F169A_MOUSE	Soluble lamin-associated protein of 75 kDa (SLAP75) (Protein FAM169A)	0.987817	1.00743	1.0945	1.12025	1.08787	1.00296	0.986755	1.08533	0.986339	1.01829	0.958416	0.873294	1.01408	1.01348	1.03021	0.864917	0.995	1.02503	1.04306	1.06566	0.898371	0.974203	1.11061	1.07419	1.13841	0.92931	0.95148	0.961278	1.07552	1.07865	0.969931	1.04059	1.01515	1.23765	1.04457	0.980769	1.00554	1.1172	1.11843	1.19034	1.03068	1.07332	0.994555	1.21837	1.28697	0.213167	0.376522	1.14251	1.05828	1.01529	0.976126	0.996075	1.03516	0.997199	1.05783	1.07963	1.11524	6	6	5	7	5
