## Supplementary table 1 for "A transient protein folding response targets aggregation in the early phase of TDP-43-mediated disease" (part 2 of 3)

### Sheet: rNLS8 Cortex TMT proteomics (continued)
		Sex	F	F	F	F	F	F	F	F	F	F	F	F	F	F	F	F	F	F	F	F	F	F	F	F	F	F	F	F	F	F	F	F	F	F	F	F	F	F	F	F	F	F	F	F	F
Q3U2I3	F16A2_MOUSE	FTS and Hook-interacting protein (FHIP) (Protein FAM160A2)	0.966497	0.950789	1.18692	1.16976	1.30858	0.965517	1.06812	1.17258	1.30965	1.14736	0.948515	1.22125	1.28672	1.15499	1.20565	1.06317	1.04583	1.10428	1.29091	1.56263	0.941815	1.06297	1.03173	1.10418	1.37122	0.92931	1.11184	1.08616	1.10622	1.23391	0.881443	1.00604	1.04545	1.06729	1.22674	0.942308	1.0533	1.03686	1.12321	1.33333	0.994247	1.10601	1.26044	1.10832	1.15671	0.834732	0.930989	1.15331	1.10795	1.12687	1.15725	1.19889	1.09356	1.08904	1.03952	1.09037	1.12184	3	6	3	1	1
Q8CDM8	F16B1_MOUSE	Protein FAM160B1	0.97665	1.09099	0.954309		1.02092	0.907389	1.07569	0.972196		1.0061	0.913861	1.01365	0.895372		0.961014	0.909621	1.01833	0.976017		0.832323	1.01552	0.980273	1.01541		1.03666	1.09655	0.995066	0.996128		1.16037	1.15464	0.966321	0.946023		1.00291	1.02972	0.945842	1.01701		1.0286	0.96836	0.938163	0.986388		0.978452	0.173016	0.322282	1.13782	1.00939	0.988481	0.944876	0.931376	1.01176	1.05974	1.01434	1.00468	0.967667	6	2	2		2
Q80YR2	F16B2_MOUSE	Protein FAM160B2 (Retinoic acid-induced protein 16)
A2A699	F1712_MOUSE	Protein FAM171A2	1.08731	1.08357	0.937695	1.07958	1.02824	1.05714	1.1315	0.923298	0.973588	1.11077	1.05644	1.24366	1.03219	1.06739	1.0078	1.16812	1.09667	0.976017	0.997129	0.99798	1.03103	1.06753	0.955576	1.10813	1.0275	1.01379	1.13569	1.05808	1.12697	0.983657	0.918385	1.17185	0.928977	0.97615	1.0688	1.03584	1.09765	0.97448	1.10029	0.985207	1.02972	1.12102	1.02722	1.04593	1.00881	0.951821	0.993776	1.06939	1.04165	1.03616	1.07845	1.04467	1.03671	1.06193	1.00847	1.03732	1.04583	4	5	4	6	5
Q14CH0	F171B_MOUSE	Protein FAM171B	0.970558	1.00279	0.992731	0.971706	0.993724	0.986207	1.02838	0.930968	1.01184	0.997967	0.961386	1.10136	1.03219	1.04987	1.00487	0.981535	1.00833	0.984359	1.00478	1.01111	0.942591	0.945372	0.889393	0.958169	0.913841	0.906034	0.995888	0.93514	1.01992	0.86619	0.933849	0.993092	0.858902	0.948893	0.903101	0.923951	0.966311	0.97448	1.00096	0.965483	0.977948	1.00442	0.96098	1.0286	0.945152	0.00270164	0.0109583	1.11054	0.986217	0.990506	1.02889	0.997946	0.929536	0.942936	0.926472	0.965917	0.982965	5	5	8	6	5
Q3TNH5	F172A_MOUSE	Cotranscriptional regulator FAM172A					0.979079					0.780488					0.921053					0.893939					0.937672					1.17773					0.849806					1.14201					0.942214			1.50897	0.979079	0.780488	0.921053	0.893939	0.937672	1.17773	0.849806	1.14201	0.942214					2
Q8BR63	F177A_MOUSE	Protein FAM177A1	0.82132	0.879294	0.836968	0.889478	1.02092	0.818719	0.901608	0.96069	0.918944	0.890244	1.14356	0.853801	0.842052	0.959569	0.933723	0.920311	0.95	0.990615	0.83445	0.987879	0.868115	1.00835	1.03717	0.930545	0.893676	1.01552	1.06579	1.16554	0.927801	0.995914	1.21821	0.877375	0.862689	0.906303	1.09399	0.988636	1.01322	1.14367	1.05349	0.938856	1.00863	0.823322	1.049	0.995667	0.923604	0.189806	0.346125	1.16256	0.886945	0.896823	0.940698	0.934832	0.945346	1.03113	0.982223	1.02531	0.956611	5	3	4	5	6
Q7TPD2	F185A_MOUSE	Protein FAM185A					0.920502					0.837398					0.79922					0.820202					0.868928					0.852911					0.848837					1.07495					0.966699			1.345	0.920502	0.837398	0.79922	0.820202	0.868928	0.852911	0.848837	1.07495	0.966699					1
Q8BGY7	F210A_MOUSE	Protein FAM210A	0.935025	0.948004		0.965517	1.03975	0.923153	0.928098		0.955373	0.886179	0.929703	0.824561		0.936658	0.920078	1.0068	0.888333		0.892823	1.02222	0.949573	0.893778		0.887924	1.06049	0.956034	0.805099		1.00166	1.11542	1.1366	0.939551		1.06388	1.03004	1.05594	0.869936		1.08405	1.16371	1.03356	0.880742		1.06759	1.14104	0.261506	0.43488	1.15365	0.971249	0.92287	0.901557	0.950512	0.945498	0.962988	1.04008	1.03754	1.02618	3	2		1	2
Q9D8B6	F210B_MOUSE	Protein FAM210B, mitochondrial				1.05659					1.17851					0.929919					1.05933					0.835833					1.82407					1.09029					1.61032					1.29116				2.18233	1.05659	1.17851	0.929919	1.05933	0.835833	1.82407	1.09029	1.61032	1.29116				1
Q9D772	F219A_MOUSE	Protein FAM219A	1.02741		1.05711	1.00884		1.25222		1.07574	1.06466		0.943564		1.13682	0.995957		1.02235		1.06152	1.00574		1.00931		1.08976	0.968429		1.00431		1.21588	0.985062		0.933849		1.09943	1.00511		1.00962		1.13894	1.03343		1.06232		1.11525	0.988735		0.768338	0.889194	1.11596	1.03093	1.12772	1.02228	1.02961	1.02127	1.06351	1.01054	1.0592	1.05415	2		1	1
Q8C0Z1	F234A_MOUSE	Protein FAM234A (Protein ITFG3)	1.04365	1.02971	1.09969			1.09655	1.07379	1.12464			1.1604	1.04776	1.05131			1.18756	1.0125	0.889468			0.78976	0.991654	1.0417			0.940517	1.07155	1.13069			0.718213	1.03886	1.29261			0.909091	0.997015	1.17769			1.04698	0.990283	1.19964			0.902707	0.967165	1.17523	1.05726	1.09813	1.08526	1.02265	0.934401	1.0445	0.988006	1.02199	1.07543	1	1	1
Q8BYI8	F234B_MOUSE	Protein FAM234B	1.07817	1.1857		0.928382	1.06904	0.999015	0.964049		1.02732	1.11585	0.890099	1.02437		0.865229	1.30897	0.898931	0.995833		0.933014	1.1798	1.05431	0.979514		0.981058	1.23373	1.03448	0.987664		0.941909	1.12257	1.22766	1.08549		0.88075	0.974806	0.840035	0.988486		0.982808	1.11637	0.920422	1.09187		0.928076	1.06366	0.983718	0.999968	1.08632	1.06132	1.02505	1.00806	0.996328	1.05736	1.0195	1.03423	0.976981	0.998014	3	4		4	6
Q9D882	F241B_MOUSE	Protein FAM241B	1.04772	1.07428	1.03115	1.18833	0.891213	1.07192	1.03784	1.02301	1.30783	0.854675	1.0198	1.03704	1.11569	1.08356	0.966862	1	1.03833	0.980188	1.04306	0.872727	0.959659	0.897572	0.931097	1.03788	0.861595	0.85431	0.975329	1.06196	1.09544	0.984678	0.81701	0.946459	0.995265	1.01618	0.789729	0.893357	0.964606	0.936673	1.12512	0.977318	0.910834	0.909011	1.04265	1.08232	0.766895	0.263501	0.437098	1.15548	1.04213	1.04931	1.04331	0.984843	0.935679	0.99072	0.908121	0.976426	0.935509	2	2	3	4	2
P70265	F262_MOUSE	6-phosphofructo-2-kinase/fructose-2,6-bisphosphatase 2 (6PF-2-K/Fru-2,6-P2ase 2) (PFK/FBPase 2) (6PF-2-K/Fru-2,6-P2ase heart-type isozyme) [Includes: 6-phosphofructo-2-kinase (EC 2.7.1.105); Fructose-2,6-bisphosphatase (EC 3.1.3.46)]	1.0934	0.987001	1.02181	1.00531	1.16946	0.930049	1.0123	1.02397	0.996357	1.10671	0.962376	1.02242	0.940644	1.08221	1.12281	1.0243	0.945	1.04588	0.907177	1.04545	0.972071	1.02124	1.07706	1.01815	0.975252	1.07759	1.0403	1.08228	1.03071	0.931563	1.10052	1.04404	1.03883	1.05707	1.09012	1.05507	1.05075	0.939509	1.07641	1.02268	1.0767	0.984982	0.999093	1.05199	0.984329	0.675766	0.824686	1.07453	1.05329	1.0123	1.02377	0.991899	1.01204	1.031	1.06583	1.02773	1.01872	4	5	4	2	4
Q3UVG3	F91A1_MOUSE	Protein FAM91A1	0.915736	0.966574	0.866044	0.952255	0.968619	0.776355	0.861873	0.902205	0.8898	0.90752	0.754455	0.889864	0.917505	0.923181	0.825536	0.768707	0.905833	0.876955	0.930144	0.888889	0.823894	0.995448	0.93291	1.08208	1.03483	0.875	1.01398	0.998064	1.09212	0.983657	0.887457	0.950777	1.02841	1.10051	1.15988	0.853147	1.03284	0.887524	1.11748	0.961538	0.943432	0.970848	0.939201	0.953206	0.914789	0.0140374	0.0433977	1.18731	0.933019	0.866147	0.859642	0.872242	0.969554	0.99006	1.02066	0.965802	0.944117	5	4	4	4	4
Q9DBR2	FA13C_MOUSE	Protein FAM13C			1.12253	0.954907	1.01569			1.13135	1.11475	1.09553			1.1338	0.95283	0.966862			0.963504	1.09952	0.985859			0.956482	0.931334	0.945921			0.980639	0.981743	0.890705			1.03598	0.935264	0.949612			0.981096	1.05158	0.866864			1.14973	0.943674	0.987267	0.222526	0.389228	1.1792	1.02874	1.11378	1.01463	1.01459	0.944523	0.950051	0.972623	0.963462	1.02318			1	3	2
Q5MPP0	FA2H_MOUSE	Fatty acid 2-hydroxylase (EC 1.14.18.-) (Fatty acid alpha-hydroxylase)				1.29001					1.52368					1.10782					1.24306					0.969219					1.15436					1.15247					1.20057					1.36049				1.57207	1.29001	1.52368	1.10782	1.24306	0.969219	1.15436	1.15247	1.20057	1.36049				1
Q9WV03	FA50A_MOUSE	Protein FAM50A (Protein XAP-5)	1.00711	1.03807	1.03427		1.0931	0.981281	1.10407	1.07478		1.1687	1.00297	1.12281	1.04024		1.13255	1.04665	1.09667	1.01981		1.01212	0.891389	0.988619	0.900272		0.996334	0.890517	1.05016	0.972894		1.05209	0.938144	0.809154	1.01799		1.01453	1.03671	0.830704	1.05671		0.961538	1.08533	0.902827	0.975499		1.12047	0.111015	0.232244	1.14782	1.04267	1.08007	1.07324	1.04329	0.942907	0.989134	0.940975	0.967179	1.0173	1	1	1		1
Q3UXZ6	FA81A_MOUSE	Protein FAM81A	0.984772	0.898793	0.973001	0.937224	0.827406	1.15271	0.932829	0.954938	1.1357	0.965447	1.22772	1.05361	1.12777	1.15633	1.05166	1.19728	1.13083	1.10845	1.17129	1.07879	1.08456	0.852049	0.880326	0.990529	0.843263	0.977586	0.900493	0.983543	0.873029	0.970378	1.10739	0.949914	0.914773	0.870528	0.936047	1.01836	0.759915	0.905482	0.82999	1.08087	0.978907	0.875442	0.963702	0.996534	1.10284	0.000899812	0.00425179	1.24711	0.922431	1.024	1.12148	1.13653	0.925632	0.939896	0.952523	0.911335	0.980806	4	6	7	5	7
Q8BP22	FA92A_MOUSE	Protein FAM92A		0.864438					0.758751					0.974659					1.01167					1.20561					1.04359					1.17444					0.956077					1.07774						1.58895	0.864438	0.758751	0.974659	1.01167	1.20561	1.04359	1.17444	0.956077	1.07774		1
Q3TJZ6	FA98A_MOUSE	Protein FAM98A	1.04264		1.1028	1.14147	1.12866	0.950739		1.05177	1.08743	1.09248	0.90495		1.10966	1.08086	1.14133	0.976676		1.00104	1.1244	1.0899	0.903801		1.07344	1.0071	1.033	0.875862		1.07744	1.05726	0.955056	0.943299		0.970644	1.01363	1.09302	0.951923		0.925331	1.07354	0.973373	1.04698		1.01543	1.2305	1.06366	0.31886	0.499401	1.12633	1.10323	1.044	1.05499	1.04623	1.00232	0.988008	1.00359	0.979489	1.0861	1		1	1	2
Q80VD1	FA98B_MOUSE	Protein FAM98B	1.06701	0.964717	0.965732	0.988506	0.985356	1.08177	0.969726	0.983701	0.961749	1.05793	1.02079	0.984405	1.03722	1.07278	1.02339	1.08455	0.983333	1.00209	1.0756	0.984848	0.964313	0.962064	0.983681	1.02052	0.966086	0.973276	0.934211	0.956438	0.917012	0.899898	0.743986	0.940415	0.895833	0.967632	1.0436	0.965909	0.965458	1.00851	0.890162	0.949704	1.02493	0.962014	1.00181	1.06239	1.02351	0.0167567	0.0499741	1.12573	0.993571	1.00979	1.02732	1.02512	0.97909	0.935796	0.912581	0.955171	1.0144	10	11	7	6	6
P35505	FAAA_MOUSE	Fumarylacetoacetase (FAA) (EC 3.7.1.2) (Beta-diketonase) (Fumarylacetoacetate hydrolase)	0.845685	0.843083	0.772586	0.893899	0.856695	0.855172	0.953642	0.861937	0.932605	0.804878	0.949505	0.866472	0.937626	0.959569	1.03314	0.984451	0.955833	1.01981	1.05742	0.982828	0.92242	0.894537	0.896646	0.977111	0.901925	0.930172	0.864309	0.976767	0.956017	0.858018	1.0567	1.01813	1.10606	1.09455	0.969961	1.10227	1.04904	1.1087	1.06495	1.18245	1.08917	1.04859	1.02632	1.16205	1.19099	1.19496e-09	3.55493e-08	1.30916	0.841449	0.879971	0.94777	0.999457	0.918021	0.915793	1.04786	1.10053	1.1016	11	10	12	8	10
O08914	FAAH1_MOUSE	Fatty-acid amide hydrolase 1 (EC 3.5.1.99) (Anandamide amidohydrolase 1) (Fatty acid ester hydrolase) (EC 3.1.1.-) (Oleamide hydrolase 1)	1.01929	0.9935	0.981308	1.01857	1.02824	0.940887	0.982025	0.976031	0.954463	1.02337	0.988119	0.987329	0.973843	0.939353	1.02729	1.02527	0.9775	1.01668	0.903349	0.979798	1.03491	0.972686	0.947416	1.02684	1.01375	1.11034	1.05674	1	0.950207	1.00511	1.11426	0.984456	0.905303	0.927598	0.965116	0.948427	0.916844	0.971645	0.906399	0.991124	0.963567	0.944346	0.960073	0.888215	0.94907	0.117191	0.241612	1.08759	1.00803	0.974952	0.98278	0.97955	0.998549	1.02304	0.97675	0.946348	0.940647	11	12	9	11	12
Q8R3F5	FABD_MOUSE	Malonyl-CoA-acyl carrier protein transacylase, mitochondrial (MCT) (EC 2.3.1.39) (Mitochondrial malonyltransferase) ([Acyl-carrier-protein] malonyltransferase)	1.06091	0.975859	0.993769	1.00442	1.02824	1.0266	0.911069	1.00863	0.984517	0.819106	1.00693	0.911306	1.12274	0.901617	0.916179	1.02624	0.9525	1.1512	1.03158	0.945455	0.979054	0.93475	1.12874	0.917127	0.867094	0.976724	0.942434	1.29913	1.00166	0.838611	1.06271	0.911917	1.08239	1.06388	0.812016	1.06556	0.888699	1.08885	1.03056	0.920118	1.08245	0.976148	1.26316	0.967071	0.954946	0.894446	0.963449	1.10132	1.01222	0.946781	0.968253	1.01878	0.961431	1.0009	0.980489	0.995505	1.04271	5	3	3	3	2
Q05816	FABP5_MOUSE	Fatty acid-binding protein 5 (Epidermal-type fatty acid-binding protein) (E-FABP) (Fatty acid-binding protein, epidermal) (Keratinocyte lipid-binding protein) (Psoriasis-associated fatty acid-binding protein homolog) (PA-FABP)	1.05482	1.06685	1.03115	1.0336	1.10774	1.06897	1.08136	1.01438	1.11202	1.03252	0.970297	0.997076	0.948692	1.02965	0.936647	0.983479	0.9775	0.955162	1.01244	1.02525	0.964313	1.03642	0.94651	1.02841	1.15215	1.08621	0.992599	0.993224	1.08465	1.10827	0.958763	1.03972	1.05303	1.18654	1.1812	1.08129	1.0678	0.930057	1.17096	1.06805	1.0163	0.968198	0.983666	1.04679	1.03624	0.0911742	0.198791	1.10696	1.05847	1.06128	0.975899	0.990448	1.02308	1.0518	1.08028	1.06076	1.00979	11	12	7	6	7
P51880	FABP7_MOUSE	Fatty acid-binding protein, brain (Brain lipid-binding protein) (BLBP) (Brain-type fatty acid-binding protein) (B-FABP) (Fatty acid-binding protein 7)	1.40102	1.42711	1.47144	1.19452	1.47176	1.39803	1.35856	1.23011	1.3388	1.0752	1.05842	1.32261	1.17907	1.04987	0.921053	1.2964	1.11583	1.13243	1.15407	0.89697	1.00388	1.66161	2.19311	1.23125	1.18882	0.998276	1.06086	1.35818	1.05062	1.28498	1.03265	1.15199	1.14394	1.27939	1.16473	0.988636	0.981663	0.786389	0.847182	0.83925	0.946309	1.04859	0.990018	0.900347	0.761019	0.000105342	0.000688802	1.58069	1.3891	1.27453	1.09802	1.1114	1.39877	1.14194	1.15188	0.884914	0.923883	5	5	5	5	3
P11404	FABPH_MOUSE	Fatty acid-binding protein, heart (Fatty acid-binding protein 3) (Heart-type fatty acid-binding protein) (H-FABP) (Mammary-derived growth inhibitor) (MDGI)	1.17157	1.13835	1.19626	1.11671	1	1.17833	1.15989	0.986577	1.34791	1.06098	1.01584	1.17544	1.25352	1.03908	1.31579	1.24101	1.13667	1.09489	1.07464	0.958586	1.1986	1.18437	1.19583	1.07656	0.892759	1.16207	1.3347	1.43272	1.19668	1.27783	0.965636	1.3152	1.15909	1.01363	0.978682	0.95979	1.00725	1.00095	1.24642	1.10651	0.995206	1.01943	1.15789	1.01213	0.87953	0.0909041	0.198443	1.26579	1.12244	1.14034	1.15398	1.09732	1.10286	1.27716	1.07867	1.05942	1.00899	11	15	11	9	10
Q80W54	FACE1_MOUSE	CAAX prenyl protease 1 homolog (EC 3.4.24.84) (Farnesylated proteins-converting enzyme 1) (FACE-1) (Prenyl protein-specific endoprotease 1) (Zinc metalloproteinase Ste24 homolog)	0.882234	1.00279	1.09553	0.992042	0.955021	0.861084	0.873226	0.860019	0.810565	0.948171	0.845545	0.965887	0.972837	0.928571	0.905458	0.803693	0.901667	0.783107	0.920574	0.906061	1.13887	1.20561	1.27833	1.05683	0.936755	1.26293	1.18421	1.28267	1.17593	1.08376	1.44931	1.17271	1.2822	1.33816	1.22287	1.24038	1.33731	1.32987	1.21108	1.18935	1.0604	1.15283	1.16969	1.12565	1.16944	6.36815e-12	3.94189e-10	1.49763	0.983088	0.869503	0.922481	0.861063	1.11684	1.19577	1.28955	1.26013	1.13485	4	11	5	5	5
Q922J9	FACR1_MOUSE	Fatty acyl-CoA reductase 1 (EC 1.2.1.84)		1.14113					0.952696					1.2193					0.925833					0.940819					0.95148					1.06131					1.02687					1.14223						1.31697	1.14113	0.952696	1.2193	0.925833	0.940819	0.95148	1.06131	1.02687	1.14223		1
Q8R123	FAD1_MOUSE	FAD synthase (EC 2.7.7.2) (FAD pyrophosphorylase) (FMN adenylyltransferase) (Flavin adenine dinucleotide synthase) [Includes: Molybdenum cofactor biosynthesis protein-like region; FAD synthase region]	0.985787	0.982358	0.98027	0.938108	1.0251	1.03842	1.03311	0.967402	0.973588	1.03049	1.00099	1.03899	1.0171	0.989218	1.00682	1.08358	0.99	1.03754	0.888995	1.0202	1.01862	1.04552	1.00635	0.933702	0.998167	1.05	1.05099	1.11907	1.03402	0.95097	0.941581	1.09413	1.03977	1.02641	1.05426	1.03059	1.00981	1.02741	1.03534	1.01479	0.966443	0.971731	1.04719	0.929809	1.02938	0.567162	0.740835	1.05873	0.981938	1.00811	1.01049	1.00188	0.999772	1.03961	1.02997	1.02354	0.987969	13	7	13	9	8
Q61160	FADD_MOUSE	FAS-associated death domain protein (FAS-associating death domain-containing protein) (Mediator of receptor induced toxicity) (Protein FADD)	1.06701	0.868152	0.976116	1.02476	1.13598	0.935961	0.928098	0.85906	1.24772	1.35163	1.12376	0.868421	0.847082	0.960916	1.05361	0.912536	0.900833	0.917623	1.23541	1.15556	1.06206	0.892261	0.798731	1.15549	1.08799	1.02241	0.851151	0.849952	0.890456	0.86619	1.17182	0.84456	1.02652	1.17376	1.19961	1.21941	0.922814	0.944234	1.01719	0.810651	1.20901	1.00353	1.01633	1.12912	1.22233	0.394077	0.579568	1.24433	1.0103	1.04706	0.965026	1.01492	0.990117	0.893821	1.07423	0.973903	1.11221	2	2	2	2	1
Q920L1	FADS1_MOUSE	Acyl-CoA (8-3)-desaturase (EC 1.14.19.44) (Delta(5) fatty acid desaturase) (D5D) (Delta(5) desaturase) (Delta-5 desaturase) (Fatty acid desaturase 1)	1.06701	1.07149	1.01558			1.1202	1.01041	1.04602			1.10396	0.987329	1.05231			1.24101	1.00583	1.04067			1.08223	0.996206	1.12058			1.15862	1.07237	0.940949			1.21735	1.05527	0.891098			1.00524	1.02601	1.069			1.14669	0.995583	0.978221			0.998557	0.999968	1.05618	1.05105	1.0579	1.04678	1.09112	1.06505	1.05346	1.04609	1.03308	1.0375	1	2	1
Q9Z0R9	FADS2_MOUSE	Acyl-CoA 6-desaturase (EC 1.14.19.3) (Delta(6) fatty acid desaturase) (D6D) (Delta(6) desaturase) (Delta-6 desaturase) (Fatty acid desaturase 2)	1.05076	0.965645	0.94081	0.709107	0.968619	1.1064	0.959319	1.00192	0.468124	1.00508	0.988119	0.894737	1.05131	0.718329	0.893762	1.1827	0.911667	0.993743	0.678469	0.879798	1.33825	0.945372	0.880326	1.1547	0.948671	1.62414	0.981086	1.27686	0.871369	1.12666	1.00773	0.905872	1.13163	0.778535	0.909884	1.49563	1.04478	1.10491	1.25215	0.999014	1.16107	0.9947	1.23684	0.762565	0.941234	0.24826	0.420765	1.33976	0.919047	0.870671	0.901895	0.914492	1.04057	1.1484	0.939455	1.16649	1.005	2	4	2	1	2
P54731	FAF1_MOUSE	FAS-associated factor 1	0.987817	1.09842	1.06957	0.911583	1.10983	1.00099	1.01608	1.00479	0.826047	1.19715	0.935644	1.09747	1.04829	0.975741	1.30117	0.936832	0.995	0.998957	0.923445	1.26465	0.926299	0.988619	1.068	0.907656	1.16224	0.883621	0.919408	1.05227	0.93112	1.08784	0.944158	0.957686	1.04356	0.96678	1.09787	0.877622	0.969723	1.05009	0.852913	1.1213	0.997124	1.0159	1.05172	0.994801	1.25073	0.861849	0.946454	1.09842	1.03262	1.00212	1.06446	1.01691	1.00627	0.971617	1.00031	0.969086	1.05799	5	4	1	3	3
Q3TDN2	FAF2_MOUSE	FAS-associated factor 2 (UBX domain-containing protein 8)	1.04772	0.985144	1.08307	1.04951	0.880753	1.17931	0.950804	0.95302	1.10018	0.579268	1.0802	0.940546	1.01408	0.929919	0.736842	1.09913	0.964167	0.976017	1.06507	0.749495	1.07215	1.01821	1.19764	1.02447	0.957837	1.02845	1.02303	1.0668	1.20996	1.381	0.743127	1.03886	1.08807	1.16099	0.802326	0.993007	0.999574	1.08507	1.0936	1.19428	1.02589	1.09011	1.02269	1.15858	0.786484	0.473965	0.654876	1.22459	1.00658	0.926047	0.932729	0.962412	1.05109	1.13403	0.952118	1.07063	1.00829	4	9	4	5	6
Q8R0F8	FAHD1_MOUSE	Acylpyruvase FAHD1, mitochondrial (EC 3.7.1.5) (Fumarylacetoacetate hydrolase domain-containing protein 1) (Oxaloacetate decarboxylase) (OAA decarboxylase) (EC 4.1.1.112)	0.937056	0.906221	0.932503	0.923077	0.978033	0.945813	0.881741	0.894535	0.857923	0.893293	0.948515	0.903509	0.914487	0.874663	0.955166	1.01749	0.901667	0.996872	0.899522	0.968687	0.930954	0.917299	1.02357	0.962904	0.846929	0.911207	0.945724	0.936108	0.943568	0.903984	1.07045	0.93696	0.925189	0.899489	0.874031	0.988636	0.962047	0.958412	0.971347	0.954635	0.963567	0.912544	0.950091	0.909012	0.932419	0.333892	0.516337	1.08134	0.935079	0.894205	0.918787	0.955614	0.934539	0.927958	0.938875	0.96694	0.933289	6	7	10	9	5
Q3TC72	FAHD2_MOUSE	Fumarylacetoacetate hydrolase domain-containing protein 2A (EC 3.-.-.-)	0.920812	0.870009	0.988577	0.913351	0.830544	0.955665	0.938505	0.991371	0.897086	1.04675	0.989109	1	0.963783	1.01752	0.981481	1.00097	1.01083	1.05839	0.963636	1.05556	1.01862	0.950683	0.919311	0.92502	0.912924	0.97931	0.943257	0.987415	0.922822	0.957099	1.15979	1.01727	1.02178	1.00426	1.2219	1.25175	1.04051	0.978261	0.9532	1.05523	1.06616	1.09452	1.06171	1.0026	1.05877	0.000385749	0.00205058	1.19748	0.903111	0.964564	0.990215	1.01725	0.944537	0.95769	1.08146	1.05087	1.05632	7	9	9	5	8
Q9WUD8	FAIM1_MOUSE	Fas apoptotic inhibitory molecule 1		1.27298	1.09242	0.91954	1.0931		1.31883	0.975072	0.983607	0.934959		1.077	0.921529	0.989218	0.846979		1.46917	0.887383	0.904306	0.992929		1.47876	1.12149	0.999211	1.31072		1.42023	0.8606	1.05643	1.19714		1.07427	1.00379	0.995741	1.25194		1.3629	0.871456	1.00191	0.948718		1.23675	0.860254	1.00693	1.00098	0.74261	0.872986	1.27128	1.08733	1.04282	0.954931	1.04017	1.21399	1.11503	1.07676	1.03079	1.01761		1	1	1	1
P34152	FAK1_MOUSE	Focal adhesion kinase 1 (FADK 1) (EC 2.7.10.2) (Focal adhesion kinase-related nonkinase) (FRNK) (Protein-tyrosine kinase 2) (p125FAK) (pp125FAK)	1.04264	1.03064	1.03738	1.00177	1.00418	1.03054	1.05771	0.981783	1.01639	1.15142	1.03564	1.05653	1.0332	1.04582	1.12768	1.02818	1.04917	1.02815	1.02488	1.07677	0.858805	0.865706	0.887579	0.949487	0.882676	0.812069	0.856908	0.875121	0.836515	0.760981	0.77921	0.803972	0.778409	0.813458	0.824612	0.817308	0.840085	0.801512	0.820439	0.75641	0.954938	0.910777	0.947368	0.943674	0.939275	4.53126e-17	1.80312e-14	1.32448	1.02318	1.04604	1.05921	1.04125	0.888285	0.827348	0.79972	0.806649	0.939084	18	22	15	17	12
Q9QVP9	FAK2_MOUSE	Protein-tyrosine kinase 2-beta (EC 2.7.10.2) (Calcium-dependent tyrosine kinase) (CADTK) (Calcium-regulated non-receptor proline-rich tyrosine kinase) (Cell adhesion kinase beta) (CAK-beta) (CAKB) (Focal adhesion kinase 2) (FADK 2) (Proline-rich tyrosine kinase 2) (Related adhesion focal tyrosine kinase) (RAFTK)	1.01218	1.02507	0.989616	1.04775	1.05753	1.03645	1.01987	1.07862	0.992714	1.06707	1.0495	1.02047	1.03421	1.00135	1.04776	1.05151	1.005	1.01773	0.957895	1.04141	0.916214	0.919575	0.912965	0.911602	0.991751	0.850862	0.856908	0.857696	0.965975	0.920327	0.838488	0.947323	0.898674	0.891823	0.900194	0.877622	0.872495	0.940454	0.935053	0.938856	0.971237	0.986749	0.976407	0.935875	0.967679	1.19965e-09	3.55493e-08	1.16786	1.02614	1.03847	1.0305	1.01417	0.929928	0.889215	0.894628	0.912365	0.967436	29	36	36	22	25
Q922E6	FAKD2_MOUSE	FAST kinase domain-containing protein 2, mitochondrial	1.06294			0.973475	1.25628	0.972414			1.16393	0.859756	1.05248			1.031	0.913255	1.08941			1.14641	1.16667	1.12723			1.17206	1.14574	1.15862			0.99751	1.29418	1.06873			1.06814	1.05911	1.13811			1.22732	0.943787	1.12656			1.06672	0.933399	0.523405	0.701272	1.15868	1.09137	0.99095	0.996982	1.13369	1.1482	1.14363	1.06532	1.09649	1.03902	1			1	1
Q91YM4	FAKD4_MOUSE	FAST kinase domain-containing protein 4 (Protein TBRG4) (Transforming growth factor beta regulator 4)	0.991878	1.13185		1.02741	1.01151	0.847291	0.99527		1.01093	0.974593	0.837624	0.810916		0.977089	1.04971	0.884354	0.974167		0.925359	1.00606	0.896819	1.09636		0.993686	1.01833	0.917241	0.904605		1.04813	1.07559	0.805842	0.845423		0.94293	1.07364	0.902972	0.841791		1.12416	1.04241	0.873442	0.378975		0.989601	0.989226	0.432102	0.616924	1.37749	1.0393	0.954727	0.913602	0.946343	0.998732	0.983448	0.911309	0.971486	0.754484	2	1		3	3
Q91VU0	FAM3C_MOUSE	Protein FAM3C (Interleukin-like EMT inducer)	0.998985			1.07781	1.03243	1.0197			0.944444	1.1687	1.05446			1.0566	1.09942	1.04082			1.00478	1.06263	0.942591			0.908445	0.88451	0.906034			0.843154	0.86619	1.03952			0.882453	1.03779	0.913462			0.995224	0.859961	1.00863			0.915945	1.01567	0.00733899	0.0257303	1.22785	1.0359	1.0402	1.06996	1.0358	0.911538	0.871408	0.983735	0.92122	0.979004	3			2	2
Q69ZT1	FAN1_MOUSE	Fanconi-associated nuclease 1 (EC 3.1.21.-) (EC 3.1.4.1) (FANCD2/FANCI-associated nuclease 1) (mFAN1) (Myotubularin-related protein 15)	1.53503					1.69163					1.2396					2.11953					1.01009					1.12155					0.390034					0.876748					0.932886							5.43422	1.53503	1.69163	1.2396	2.11953	1.01009	1.12155	0.390034	0.876748	0.932886	1
F8VPU2	FARP1_MOUSE	FERM, ARHGEF and pleckstrin domain-containing protein 1 (FERM, RhoGEF and pleckstrin domain-containing protein 1)	1.0335	1.00093	0.992731	0.93015	1.0272	0.974384	1.01419	1.08629	0.911658	1.09959	0.954455	1.07992	1.09557	0.973046	1.02339	0.94655	1.00583	0.98853	0.895694	1.02323	1.03336	1.00607	0.974615	0.985793	1.0165	1.04569	1.03618	1.01452	0.926971	0.990807	1.21478	1.0734	1.15436	1.07155	1.09496	1.05507	1.10277	1.14934	0.91213	1.07988	1.05849	1.13958	1.08984	0.937608	1.03526	0.0337016	0.0884299	1.1541	0.996209	1.01478	1.02375	0.970865	1.00305	1.00192	1.12047	1.05665	1.04996	11	23	13	11	10
P19096	FAS_MOUSE	Fatty acid synthase (EC 2.3.1.85) (Type I Fatty Acid Synthase) [Includes: [Acyl-carrier-protein] S-acetyltransferase (EC 2.3.1.38); [Acyl-carrier-protein] S-malonyltransferase (EC 2.3.1.39); 3-oxoacyl-[acyl-carrier-protein] synthase (EC 2.3.1.41); 3-oxoacyl-[acyl-carrier-protein] reductase (EC 1.1.1.100); 3-hydroxyacyl-[acyl-carrier-protein] dehydratase (EC 4.2.1.59); Enoyl-[acyl-carrier-protein] reductase (EC 1.3.1.39); Acyl-[acyl-carrier-protein] hydrolase (EC 3.1.2.14)]	1.03452	1.0455	1.03842	1.03625	1.07113	1.05123	1.06906	1.03739	1.10838	1.07927	1.03861	1.02437	0.996982	1.06065	1.0653	0.996113	0.99	1.05214	1.02392	1.08889	1.00621	0.967375	0.980054	0.979479	1.03391	1.04052	0.934211	0.950629	0.925311	0.981614	1.03694	0.921416	0.941288	0.970187	0.994186	0.980769	0.954371	0.89603	0.91595	0.963511	0.956855	0.90106	0.927405	0.987868	0.974535	1.74746e-06	1.99192e-05	1.13508	1.04508	1.06879	1.03688	1.02956	0.993121	0.965577	0.971966	0.941601	0.949015	89	106	83	78	75
Q8BNA6	FAT3_MOUSE	Protocadherin Fat 3 (FAT tumor suppressor homolog 3)				0.761273	0.986402				0.973588	0.864837				0.820755	0.932749				0.988517	1.00101				0.902131	1.011				0.824066	1.01532				0.925894	0.820736				0.849093	0.899408				1.03033	1.00686	0.638407	0.796071	1.17537	0.866557	0.917603	0.874962	0.994744	0.955015	0.914709	0.871731	0.873888	1.01853				1	2
Q3UMF9	FAXC_MOUSE	Failed axon connections homolog	1.20914					0.995074					1.05149					0.886297					1.06672					1.11552					1.0189					1.03497					0.919463							1.36426	1.20914	0.995074	1.05149	0.886297	1.06672	1.11552	1.0189	1.03497	0.919463	1
A2AV25	FBCD1_MOUSE	Fibrinogen C domain-containing protein 1		1.2312			1.23536		0.993377			1.32622		1.04386			1.13743		1.01583			0.909091		0.92261			1.0385		0.82648			0.965271		1.07427			1.12791		0.926226			0.873767		1.12633			1.04995	0.0628681	0.147531	1.38076	1.23327	1.1478	1.08964	0.960981	0.97884	0.893184	1.10076	0.899614	1.08747		2			1
Q80WS3	FBLL1_MOUSE	rRNA/tRNA 2'-O-methyltransferase fibrillarin-like protein 1 (EC 2.1.1.-) (Protein-glutamine methyltransferase)	0.598985	0.704735	0.807892	0.436782	0.808577	0.912315	0.776727	0.848514	0.5	0.818089	1.22277	1.11501	0.895372	0.71159	0.745614	1.01944	0.939167	0.995829	0.799043	0.871717	1.07603	1.17602	1.30916	0.910024	0.875344	1.53362	1.30921	0.946757	0.653112	1.13381	2.62715	1.30311	1.00852	0.730835	1.01163	1.56556	1.6742	1.15406	1.45081	0.915187	0.930968	1.31625	0.901996	0.852686	0.835455	0.0064659	0.0230907	2.01655	0.654872	0.755385	0.9168	0.921397	1.05704	1.07078	1.20614	1.32058	0.953319	3	3	3	1	3
Q8K012	FBP1L_MOUSE	Formin-binding protein 1-like (Transducer of Cdc42-dependent actin assembly protein 1) (Toca-1)	0.99797	0.995357	1.03531	0.992927	0.943515	0.924138	0.989593	1.00959	0.985428	0.942073	0.952475	0.999025	1.00402	0.955526	0.885965	0.917396	1.01	0.949948	1.05646	0.971717	0.974399	0.987102	0.992747	0.970008	1.01283	1.03276	1.05592	0.928364	1.09627	1.05618	0.99055	0.982729	0.887311	0.902896	0.907946	0.942308	1.04904	0.899811	1.0086	0.975345	0.975072	0.922261	0.913793	1.00347	0.918707	0.0863325	0.189727	1.10607	0.992582	0.969638	0.958444	0.979928	0.987302	1.03229	0.93329	0.973649	0.945984	10	12	10	8	7
P35550	FBRL_MOUSE	rRNA 2'-O-methyltransferase fibrillarin (EC 2.1.1.-) (Histone-glutamine methyltransferase) (Nucleolar protein 1) (U6 snRNA 2'-O-methyltransferase fibrillarin)	0.812183	0.927577	0.908619	0.781609	0.932008	0.904433	0.941343	0.951103	0.928051	0.868902	0.974257	1.02924	1.00503	1.0027	0.935673	1.01166	0.959167	0.909281	0.969378	0.949495	1.00155	0.942337	0.932004	0.901342	0.857012	1.1	1.04852	1.03485	1.04398	1.03064	1.06186	1.05354	1.10038	1.29387	0.911822	1.16171	1.18721	1.24575	1.11079	1.19921	1.05944	1.17491	1.0363	1.0312	1.00881	6.22528e-08	1.14459e-06	1.35631	0.87008	0.918288	0.988855	0.95923	0.925624	1.05131	1.07749	1.18009	1.06058	3	4	3	3	4
Q8K3B1	FBSP1_MOUSE	F-box/SPRY domain-containing protein 1 (F-box only protein 45) (mFbxo45)			0.997923					1.02013					1.03722					0.927007					0.891206					0.883833					0.963068					1.3138					1.17151					1.48648	0.997923	1.02013	1.03722	0.927007	0.891206	0.883833	0.963068	1.3138	1.17151			1
Q3ULA2	FBW1A_MOUSE	F-box/WD repeat-containing protein 1A (Beta-TrCP protein E3RS-IkappaB) (Beta-transducin repeat-containing protein) (Beta-TrCP) (E3RSIkappaB) (mE3RS-IkappaB) (F-box and WD repeats protein beta-TrCP) (HOS) (Ubiquitin ligase FWD1) (pIkappaB-E3 receptor subunit)		0.904364	0.911734				0.89877	0.812081				1.04386	0.903421				0.96	0.794578				0.853566	0.834995				0.846217	0.782188				0.92487	0.988636				0.914286	0.996219				0.913428	0.910163			0.241072	0.411336	1.19363	0.908042	0.854326	0.971105	0.873381	0.84423	0.813573	0.956222	0.954374	0.911794		1	1
Q5SRY7	FBW1B_MOUSE	F-box/WD repeat-containing protein 11 (F-box and WD repeats protein beta-TrCP2) (F-box/WD repeat-containing protein 1B) (Homologous to Slimb protein) (HOS)	1.01218					0.841379					0.819802					0.913508					0.830877					0.853448					1.02577					0.935315					2.44966							2.98812	1.01218	0.841379	0.819802	0.913508	0.830877	0.853448	1.02577	0.935315	2.44966	1
Q7TQF2	FBX10_MOUSE	F-box only protein 10			1.0405	1.11229				1.08725	0.913479				0.954728	1.08895				0.962461	1.2555				1.17316	1.0442				0.89061	1.1195				1.05966	1.08262				1.01512	1.13658				1.00272	1.26256		0.954759	0.995102	1.12902	1.0758	0.996583	1.01963	1.09926	1.1068	0.998519	1.07108	1.07414	1.12517			3	1
Q80UW2	FBX2_MOUSE	F-box only protein 2	0.945178	0.929434	1.027	0.916004	0.856695	0.93399	0.985809	1.02685	0.919854	1.00711	1.05347	1.14035	0.969819	0.993261	1.12768	0.953353	0.985833	1.18561	0.920574	1.24343	0.983708	0.932473	0.939257	1.14128	0.991751	0.943966	1.08224	0.964182	0.905394	1.02247	0.915808	0.924007	1.0142	0.947189	1.11822	1.0201	1.0081	1.01796	0.82426	1.07298	0.950144	0.937279	0.958258	0.941941	0.969638	0.310931	0.490846	1.13009	0.933265	0.97384	1.05468	1.04987	0.994984	0.981715	0.981101	0.984707	0.951382	6	6	8	4	5
Q8VDH1	FBX21_MOUSE	F-box only protein 21		0.896936	0.933541	0.962865	0.932008		0.952696	0.842761	0.979053	1.03862		0.896686	0.965795	0.950135	1.11111		0.841667	0.901981	0.970335	1.05556		0.869499	0.961922	1.02605	0.908341		0.972039	0.85576	0.984232	0.879469		1.02418	0.920455	0.998296	1.00775		1.10277	0.904537	0.993314	0.900394		0.787986	0.77677	0.980936	0.880509	0.367745	0.553317	1.15732	0.931044	0.950562	0.977838	0.939042	0.939628	0.921167	0.986843	0.971869	0.8527		1	1	2	1
Q78JE5	FBX22_MOUSE	F-box only protein 22	0.929949	0.959146	0.946002	0.979664	0.92887	0.995074	0.932829	0.934803	0.785064	0.926829	0.913861	0.996101	0.968813	1.02022	1.05263	1.07872	0.945833	1.01356	0.795215	0.967677	0.941815	0.956753	0.984587	0.941594	0.917507	1.00259	0.958059	0.953533	0.814938	0.954035	0.938144	1.05181	0.96875	0.881601	1.01357	0.969406	0.952665	0.939509	0.911175	0.959566	1.04314	0.99735	0.976407	0.948873	1.02938	0.513805	0.693147	1.09462	0.948536	0.912129	0.989187	0.955338	0.948197	0.934346	0.968967	0.946247	0.998439	3	3	5	6	4
Q9DC63	FBX3_MOUSE	F-box only protein 3	0.911675	0.984215	0.997923	1.05305	1.00628	0.982266	0.963103	0.988495	1.07104	0.969512	0.885149	1.04678	0.981891	1.12938	0.999025	0.920311	0.9425	0.942649	1.09569	1.01818	0.943367	0.97648	0.973708	1.08445	0.956004	1.05517	1.02056	0.966118	1.04481	0.968335	1.16495	1.07168	0.982955	1.1184	0.989341	1.04983	1.16503	0.968809	1.12321	1.01775	1.00863	1.0212	0.96824	1.06759	1.01273	0.33985	0.52248	1.08281	0.989552	0.994139	1.00524	0.981784	0.985572	1.0103	1.06309	1.06257	1.01518	2	7	3	3	5
Q8BMI0	FBX38_MOUSE	F-box only protein 38 (Modulator of KLF7 activity) (MoKA)
Q8CHQ0	FBX4_MOUSE	F-box only protein 4	1.24569					1.01182					0.955446					1.18659					0.921645					1.03276					0.998282					0.975524					1.16874							1.35159	1.24569	1.01182	0.955446	1.18659	0.921645	1.03276	0.998282	0.975524	1.16874	1
Q6NS60	FBX41_MOUSE	F-box only protein 41	0.906599	0.987929	0.967809	0.842617	1.00732	0.883744	1.02933	1.04027	0.961749	0.956301	0.963366	1.0731	0.986922	1.06199	0.998051	0.95724	1.0625	0.997914	1.05646	0.980808	0.994569	1.02276	0.965549	1.05367	1.01742	1.03793	1.07319	1.05227	1.05809	1.26149	1.0988	0.996546	0.965909	0.957411	0.930233	0.975524	1.0226	0.992439	0.973257	0.948718	0.904123	0.896643	0.967332	0.984402	0.802155	0.00298235	0.0119102	1.20367	0.940472	0.972605	1.01578	1.01013	1.01036	1.09365	0.988117	0.982206	0.908596	11	16	14	13	9
Q6PDJ6	FBX42_MOUSE	F-box only protein 42				0.912467					1.10474					0.904313					1.1311					0.854775					1.07552					1.14906					0.982808					1.05893				1.34429	0.912467	1.10474	0.904313	1.1311	0.854775	1.07552	1.14906	0.982808	1.05893				1
Q8BK26	FBX44_MOUSE	F-box only protein 44 (F-box only protein 6a)		0.850511					0.962157					0.951267					1.13583					1.14795					1.46793					0.926598					1.38593					0.938163						1.72594	0.850511	0.962157	0.951267	1.13583	1.14795	1.46793	0.926598	1.38593	0.938163		1
Q9QZN4	FBX6_MOUSE	F-box only protein 6 (F-box only protein 6b) (F-box protein that recognizes sugar chains 2) (F-box/G-domain protein 2)	1.04162	1.15599	1.12565	1.02476	1.01569	1.27488	1.30274	1.05849	0.913479	1	1.24851	1.41228	1.03924	1.06739	1.04971	1.27308	1.1875	1.00209	0.903349	0.982828	0.882079	1.01366	0.956482	0.901342	0.963336	0.971552	1.18339	0.989351	0.938589	0.972421	0.717354	1.52504	0.966856	0.926746	0.976744	1.03322	0.91258	0.94896	0.990449	0.935897	0.907958	0.930212	1.10345	0.917678	0.970617	0.25097	0.423717	1.22556	1.07125	1.09937	1.15474	1.06107	0.942212	1.00752	0.991343	0.963284	0.963446	1	2	3	1	3
Q3U7U3	FBX7_MOUSE	F-box only protein 7	0.97868	1.00464	0.883697	1		0.969458	0.92526	0.994247	0.984517		0.971287	0.978558	1.17304	1.02561		0.95724	0.889167	1.04484	0.979904		0.890613	0.909712	0.908432	0.987372		0.910345	0.949836	1.29913	0.970954		0.719072	0.948187	1.2197	1.02981		0.84528	0.979957	1.05577	0.935053		1.03356	0.915194	1.09256	0.930676		0.90642	0.96862	1.11999	0.96547	0.968005	1.03409	0.966183	0.923297	1.02194	0.961987	0.950939	0.990314	2	2	2	3
Q61559	FCGRN_MOUSE	IgG receptor FcRn large subunit p51 (FcRn) (IgG Fc fragment receptor transporter alpha chain) (Neonatal Fc receptor)				1.15385					1.11202					0.944744					1.01244					0.974743					1.05311					0.970187					0.988539					1.18198				1.25111	1.15385	1.11202	0.944744	1.01244	0.974743	1.05311	0.970187	0.988539	1.18198				1
Q8K285	FCHO1_MOUSE	F-BAR domain only protein 1	1.05178	0.878366			1.15586	0.93399	0.965941			1.18801	1.08317	0.853801			1.15692	0.982507	0.96			1.11919	1.01552	0.905159			1.14482	0.933621	0.811678			0.872319	1.06873	0.870466			1.1686	0.770979	0.765032			0.999014	1.0163	0.826855			1.11166	0.435428	0.620401	1.22649	1.02212	1.02338	1.02279	1.01821	1.01715	0.871117	1.02824	0.838361	0.977553	1	1			2
Q3UQN2	FCHO2_MOUSE	F-BAR domain only protein 2	0.972589	0.89415	1.04465	1.11317	0.98954	0.906404	1	0.979866	1.06922	0.903455	0.979208	0.94347	1.03119	0.973046	0.936647	0.867833	1.00083	0.86757	1.08038	0.925253	0.956555	0.999241	0.961922	0.823994	0.917507	1.01638	1.1324	1.14714	1.32614	0.877426	1.06873	0.932642	1.05682	1.21721	0.939922	1.12325	1.11386	1.05577	1.34193	0.889546	1.01055	1.09364	1.08711	1.15511	0.917728	0.118572	0.24366	1.178	1.00014	0.969822	0.972143	0.944905	0.929845	1.08967	1.03802	1.09535	1.04956	2	4	4	3	2
P23591	FCL_MOUSE	GDP-L-fucose synthase (EC 1.1.1.271) (GDP-4-keto-6-deoxy-D-mannose-3,5-epimerase-4-reductase) (Protein FX) (Red cell NADP(H)-binding protein) (Transplantation antigen P35B) (Tum-P35B antigen)		0.945218	1.03946		1.06799		0.954588	1		1.08028		1.02924	0.922535		0.998051		0.944167	0.952033		1.04444		1.07967	1.00635		1.05775		1.1472	0.863504		1.08172		1.19603	1.05303		1.16667		1.14542	1.02079		1.09566		1.06979	0.921053		1.16748	0.4555	0.638708	1.16104	1.01618	1.0103	0.982239	0.979179	1.04746	1.02331	1.13687	1.08607	1.0478		3	2		4
Q3USJ8	FCSD2_MOUSE	F-BAR and double SH3 domains protein 2 (Protein nervous wreck 1) (NWK1) (SH3 multiple domains protein 3)	1.00305				0.963389	1.00296				0.933943	0.973267				0.903509	0.884354				0.933333	0.953452				0.970669	0.891379				0.886619	0.924399				1.01453	0.847902				0.889546	0.990412				1.01273	0.0540517	0.130923	1.15318	0.983017	0.967834	0.93774	0.908514	0.962022	0.888996	0.968419	0.868475	1.00151	2				1
Q7TMC8	FCSK_MOUSE	L-fucose kinase (Fucokinase) (EC 2.7.1.52)	1.03756	0.974002	1.01246	0.910698	1.05962	1.06798	0.931883	1.04219	0.90255	1.01118	1.1	0.987329	1.0493	1.02965	1.09747	1.00292	0.964167	1.04067	0.869856	1.04949	1.01939	0.940061	1.00363	0.971586	0.944088	1.05948	0.945724	1.00387	0.892116	0.932584	0.957904	1.00777	1.03409	0.970187	1.03198	1.04895	0.991045	1.03025	0.981853	0.97929	0.990412	0.956714	1.06534	1.01213	0.971596	0.444883	0.628728	1.09003	0.997461	0.989085	1.05188	0.983176	0.975243	0.965004	0.999893	1.00589	0.998531	3	5	8	2	3
P53798	FDFT_MOUSE	Squalene synthase (SQS) (SS) (EC 2.5.1.21) (FPP:FPP farnesyltransferase) (Farnesyl-diphosphate farnesyltransferase)		1.2377					0.939451					1.0614					1.16333					1.04097					1.00658					0.786701					1.02687					1.11926						1.57327	1.2377	0.939451	1.0614	1.16333	1.04097	1.00658	0.786701	1.02687	1.11926		1
Q9CPW2	FDX2_MOUSE	Ferredoxin-2, mitochondrial (Adrenodoxin-like protein) (Ferredoxin-1-like protein)	0.898477	0.996286	0.987539	1.07781	0.953975	1.03842	0.940397	0.91371	0.969945	1.04167	0.957426	0.993177	0.971831	0.944744	1.07895	0.943635	1.065	0.868613	1.04211	0.994949	0.930178	1.01062	0.952856	1.04262	0.977085	1.06724	0.980263	0.784124	1.02822	1.03677	1.29639	1.02677	0.860795	1.03663	1.35562	1.17133	1.02857	1.04064	1.09742	1.06213	1.11026	1.07155	0.994555	1.07192	1.15769	0.165731	0.312132	1.12985	0.981081	0.979477	0.988115	0.980254	0.981857	0.973535	1.09995	1.07883	1.07985	4	2	1	2	1
Q9Z2G0	FEM1B_MOUSE	Protein fem-1 homolog B (FEM1b) (FEM1-beta) (Fem-1-like death receptor-binding protein alpha) (Fem-1-like in apoptotic pathway protein alpha) (F1A-alpha) (mt-Fem)
P39749	FEN1_MOUSE	Flap endonuclease 1 (FEN-1) (EC 3.1.-.-) (Flap structure-specific endonuclease 1)
P70451	FER_MOUSE	Tyrosine-protein kinase Fer (EC 2.7.10.2) (Proto-oncogene c-Fer) (p94-Fer)	1.0264		0.983385			1.19606		1.01246			1.01386		1.03622			1.21963		1.17205			1.07292		1.14959			1.05603		1.23136			0.984536		1.39773			1.00962		0.856333			0.900288		0.962795			0.277948	0.455371	1.28585	1.00466	1.10044	1.02498	1.19561	1.1106	1.14033	1.17308	0.929821	0.931017	2		1
Q8CIB5	FERM2_MOUSE	Fermitin family homolog 2 (Kindlin-2) (Pleckstrin homology domain-containing family C member 1)	1.00102	0.995357	1.00831	0.993811	1.01569	1.06601	1.02271	1.0278	0.954463	1.01626	1.01584	1.01072	0.996982	1	1.01072	0.999028	1.01	0.98853	0.96555	0.99596	1.02793	0.994689	1.05349	1.08445	1.00183	1.14138	0.990954	0.972894	0.956846	0.955056	1.09278	0.98532	1.01515	1.05281	1.09884	1.10752	0.990192	1.00378	0.872015	0.9714	1.03835	1.00177	1.0127	0.999133	0.96572	0.547192	0.722585	1.06282	1.0028	1.0168	1.00683	0.991702	1.03195	1.00112	1.04806	0.986112	1.00326	21	18	19	9	14
P29699	FETUA_MOUSE	Alpha-2-HS-glycoprotein (Countertrypin) (Fetuin-A)	1.36751	1.2442	0.895119	1.70822		1.25714	1.54967	0.903164	1.58834		1.45644	1.3616	1.27767	0.904313		0.8931	0.7825	1.07091	0.83445		1.06905	1.0478	1.72167	1.32991		1.0819	1.18503	1.10552	0.847303		0.962199	1.28066	0.947917	1.16269		0.94493	0.991045	0.851607	0.791786		0.939597	1.03799	1.07804	0.92721		0.0308496	0.0827458	1.45445	1.27002	1.29296	1.23032	0.888964	1.2655	1.04684	1.07953	0.891425	0.993657	3	3	1	2
Q8K0X8	FEZ1_MOUSE	Fasciculation and elongation protein zeta-1 (Zygin I) (Zygin-1)	0.91066	1.04735		1.03006		1.06404	1.21476		1.09745		1.00198	1.28265		1.04178		0.867833	1.135		0.901435		0.861133	1.28149		0.907656		0.74569	1.01645		1.07801		0.485395	1.12867		1.06814		0.722028	1.26652		1.12798		0.961649	1.40018		0.987002		0.852712	0.941129	1.34332	0.994117	1.1236	1.10217	0.961145	1.00054	0.934878	0.836432	1.01039	1.09944	2	3		3
O88842	FGD3_MOUSE	FYVE, RhoGEF and PH domain-containing protein 3
Q91ZT5	FGD4_MOUSE	FYVE, RhoGEF and PH domain-containing protein 4 (Actin filament-binding protein frabin) (FGD1-related F-actin-binding protein)	0.895431	0.946147	0.96054	0.959328	1.08891	0.944828	0.952696	0.965484	0.920765	1.01118	0.89505	1.00487	0.938632	0.989218	0.949318	1.03013	0.8775	1.01147	0.933971	0.938384	0.962762	1.07284	1.13146	1.13339	1.02475	1.02586	1.18174	1.22943	1.04398	1.02656	0.905498	1.1019	1.20928	1.05622	1.0843	1.16434	1.16162	1.18431	1.00573	1.06706	0.924257	0.95318	1.09165	0.910745	1.03428	0.00171281	0.0074708	1.16741	0.96804	0.95853	0.954622	0.956667	1.06301	1.09819	1.06682	1.11444	0.980432	2	4	1	5	2
Q69ZL1	FGD6_MOUSE	FYVE, RhoGEF and PH domain-containing protein 6			1.14019	0.399646				0.310642	0.622951				1.12676	1.10916				1.07716	1.0756				1.16682	0.942384				1.3485	0.307884				0.507576	0.645656				1.98015	0.892073				1.27223	1.08666		0.39677	0.582145	3.02129	0.675034	0.439903	1.11793	1.07638	1.04861	0.644346	0.572468	1.32907	1.17579			2	2
P61148	FGF1_MOUSE	Fibroblast growth factor 1 (FGF-1) (Acidic fibroblast growth factor) (aFGF) (Heparin-binding growth factor 1) (HBGF-1)	1.03553	1	0.982347	1.0221	0.990586	0.986207	1.05014	1.02589	1.08106	1.00915	0.892079	0.821637	0.916499	0.985175	0.983431	0.876579	0.930833	0.943691	1.11866	0.986869	1.01241	0.8217	1.06981	1.0663	1.01283	0.931034	0.833059	0.989351	1.03237	1.12257	1.1555	0.877375	1.05966	0.999148	1.0814	0.916958	0.879318	0.915879	1.10793	1.06805	0.957814	0.90371	0.940109	1.04419	1.01469	0.538484	0.715168	1.12267	1.00592	1.02997	0.917687	0.968033	0.992107	0.976806	1.03026	0.97339	0.97078	4	2	4	3	2
P61329	FGF12_MOUSE	Fibroblast growth factor 12 (FGF-12) (Fibroblast growth factor homologous factor 1) (FHF-1) (Myocyte-activating factor)	1.00102	1.00186	1.04154	1.01503	1.08473	0.930049	1.06244	1.05561	1.15483	1.1189	1.00297	0.938596	0.977867	0.850404	0.933723	0.932945	0.91	0.956204	1.05072	1.09192	0.956555	0.92868	1.01995	1.18311	1.16774	0.891379	0.840461	0.823814	0.814108	0.925434	0.937285	0.911054	0.903409	0.868825	1.01938	0.851399	0.767591	0.858223	0.56638	0.831361	0.862895	0.795936	0.813067	0.909879	0.968658	1.42425e-05	0.000120402	1.38539	1.02836	1.06151	0.939243	0.985882	1.04593	0.858	0.926646	0.766218	0.867808	4	5	5	3	4
P16092	FGFR1_MOUSE	Fibroblast growth factor receptor 1 (FGFR-1) (bFGF-R-1) (EC 2.7.10.1) (Basic fibroblast growth factor receptor 1) (MFR) (Proto-oncogene c-Fgr) (CD antigen CD331)	0.801015	1.026				1.03842	1.04163				1.02772	0.991228				1.02138	1.00583				0.94104	1.00531				0.802586	1.11349				1.1366	0.925734				1.00787	1.14968				0.82838	0.919611				0.698286	0.840751	1.23331	0.906554	1.04002	1.00931	1.01358	0.972645	0.945341	1.02576	1.07644	0.872804	1	2
P21803	FGFR2_MOUSE	Fibroblast growth factor receptor 2 (FGFR-2) (EC 2.7.10.1) (Keratinocyte growth factor receptor) (KGFR) (CD antigen CD332)				0.942529					0.969035					1.03235					0.960766					1.06156					0.890456					1.1184					0.808023					0.950607				1.38412	0.942529	0.969035	1.03235	0.960766	1.06156	0.890456	1.1184	0.808023	0.950607				1
Q61851	FGFR3_MOUSE	Fibroblast growth factor receptor 3 (FGFR-3) (EC 2.7.10.1) (Heparin-binding growth factor receptor) (CD antigen CD333)	0.894416					0.962562					0.932673					0.820214					0.892164					0.843966					1.05498					0.868007					1.06616							1.29985	0.894416	0.962562	0.932673	0.820214	0.892164	0.843966	1.05498	0.868007	1.06616	1
A2AJL3	FGGY_MOUSE	FGGY carbohydrate kinase domain-containing protein (EC 2.7.1.-)	0.921827					1.04532					1.01089					1.07483					0.759503					1.19138					1.02835					1.08392					1.01534							1.56863	0.921827	1.04532	1.01089	1.07483	0.759503	1.19138	1.02835	1.08392	1.01534	1
Q9CRA9	FGOP2_MOUSE	FGFR1 oncogene partner 2 homolog	0.973604	0.973073	1.05815	1.06278	1.08054	0.931034	1.01325	1.00767	1.05191	1.12805	1.04257	1.00292	0.975855	1.00809	0.927875	0.855199	0.994167	0.912409	1.01627	1.09192	0.883631	0.930197	1.06437	0.943173	1.08066	0.840517	0.891447	1.05905	1.07635	0.905005	0.911512	0.974093	1.03883	1.04259	1.07752	0.922203	1.10107	0.909263	1.0277	0.899408	1.04986	0.911661	1.11252	1.07452	1.10284	0.573805	0.74497	1.10298	1.02857	1.02438	0.990717	0.970472	0.977336	0.949801	1.00714	0.968792	1.04761	1	2	1	4	2
P14234	FGR_MOUSE	Tyrosine-protein kinase Fgr (EC 2.7.10.2) (Proto-oncogene c-Fgr) (p55-Fgr)	1.04162				1.04289	0.949754				1.06301	1.00693				0.957115	1.00875				0.922222	0.882855				1.00458	0.882759				1.05516	0.80756				0.973837	0.847902				0.861933	1.00192				1.06856	0.305968	0.486179	1.21917	1.04226	1.00479	0.981707	0.964515	0.941754	0.965117	0.88681	0.854889	1.0347	1				1
O89106	FHIT_MOUSE	Bis(5'-adenosyl)-triphosphatase (EC 3.6.1.29) (AP3A hydrolase) (AP3Aase) (Diadenosine 5',5'''-P1,P3-triphosphate hydrolase) (Dinucleosidetriphosphatase) (Fragile histidine triad protein)		1.19313	0.913811	0.819629			1.09839	0.743049	0.525501			1.32066	0.850101	0.865229			1.09667	0.943691	0.739713			0.97648	0.893019	0.777427			1.15789	0.968054	0.702905			1.31088	0.846591	0.572402			1.04733	0.822306	0.823305			1.17845	0.891107	0.919411		0.937888	0.985286	1.31325	0.963209	0.754135	0.990371	0.914793	0.878472	0.923609	0.859632	0.891716	0.988363		1	2	1
P97447	FHL1_MOUSE	Four and a half LIM domains protein 1 (FHL-1) (KyoT) (RBP-associated molecule 14-1) (RAM14-1) (Skeletal muscle LIM-protein 1) (SLIM) (SLIM-1)	1.0335	1.12906	0.986501	1.03537	1.12448	0.989163	1.03595	1.02109	0.878871	1.04573	1.02178	0.999025	0.99497	0.955526	0.856725	0.924198	0.949167	0.992701	0.916746	1.05354	1.0225	1.04856	0.961922	0.975533	1.05408	0.956897	0.889803	0.864472	0.917842	0.898876	1.06186	0.905872	0.935606	1.0247	1.07461	1.01049	0.952665	1.00851	0.832856	1.00197	0.977948	1	0.982759	0.946274	1.03232	0.0275423	0.075511	1.17154	1.06031	0.99221	0.963753	0.965973	1.01182	0.905056	0.998194	0.958772	0.987459	6	3	3	4	2
O70433	FHL2_MOUSE	Four and a half LIM domains protein 2 (FHL-2) (Skeletal muscle LIM-protein 3) (SLIM-3)		1.00186	1.07165	1.12732	0.930962		0.979186	1.18408	0.944444	0.843496		0.977583	1.18612	0.947439	1.01754		1.0125	1.317	0.921531	0.919192		1.07815	0.969175	1.08761	0.976169		1.06743	1.34172	0.925311	0.839632		0.982729	1.28504	0.959114	0.920543		1.0533	1.08979	0.808023	0.822485		0.969965	1.19873	0.982669	0.872674	0.982046	0.999968	1.10309	1.03029	0.98034	1.02824	1.03092	1.02629	1.02706	1.02758	0.934571	0.999273		3	1	2	1
Q76LL6	FHOD3_MOUSE	FH1/FH2 domain-containing protein 3 (Formin homolog overexpressed in spleen 2) (mFHOS2)				0.854111	0.793933				1.26047	0.629065				0.97035	1.01365				1.06411	1.02828				0.586425	0.992667				0.763485	1.25741				0.75724	0.72093				0.515759	0.935897				0.888215	0.895201	0.805743	0.912542	1.50561	0.823473	0.89046	0.991762	1.04605	0.762971	0.979801	0.738862	0.694765	0.891701				1	1
E9PV24	FIBA_MOUSE	Fibrinogen alpha chain [Cleaved into: Fibrinopeptide A; Fibrinogen alpha chain]	1.22741	1.46982	0.912773	6.458		1.21773	1.82403	0.847555	5.80692		1.45446	0.701754	1.37324	0.00134771		1.08455	0.815	1.03337	0.000956938		0.968968	0.771624	1.96192	0.864246		0.856897	0.933388	0.765731	0.000829876		1.07216	1.54663	0.757576	0.692504		0.903846	1.42345	0.806238	0.757402		0.904123	1.18993	0.788566	1.2227		0.480054	0.661181	12.1103	1.80584	1.81834	0.208476	0.171944	1.06111	0.150148	0.965771	0.941471	1.0092	1	1	2	1
Q8K0E8	FIBB_MOUSE	Fibrinogen beta chain [Cleaved into: Fibrinopeptide B; Fibrinogen beta chain]	1.03959			1.27675		1.08079			1.2377		0.935644			1.07143		1.01069			1.089		0.792087			1.08682		0.932759			0.897925		0.67268			0.99063		0.911713			1.02865		0.776606			1.08319		0.485117	0.666153	1.41683	1.15208	1.15659	1.00124	1.04911	0.927823	0.915176	0.81632	0.96842	0.917176	1			1
Q9JI19	FIBP_MOUSE	Acidic fibroblast growth factor intracellular-binding protein (aFGF intracellular-binding protein) (FGF-1 intracellular-binding protein)	0.884264	0.961931	0.936656	0.871795	0.974895	0.945813	0.999054	0.926174	0.781421	1.03252	0.963366	0.977583	0.943662	0.960916	1.03801	0.963071	1.00167	0.976017	0.843062	1.04242	0.988363	0.965857	0.892112	0.98974	0.95692	0.940517	0.975329	0.933204	0.890456	0.941777	1.0378	0.947323	0.957386	0.93356	1.03488	1.04283	0.98081	0.97259	0.940783	0.982249	1.01246	1.01678	0.95735	0.925477	1.06072	0.485715	0.666483	1.07397	0.924987	0.932769	0.97618	0.962828	0.95792	0.93586	0.981175	0.983304	0.993412	3	5	6	2	4
P11276	FINC_MOUSE	Fibronectin (FN) [Cleaved into: Anastellin]
Q9D824	FIP1_MOUSE	Pre-mRNA 3'-end-processing factor FIP1 (FIP1-like 1 protein)	1.09848	1.05664	1.02596	0.927498	0.89749	1.16552	0.89404	1.00575	0.626594	0.822154	1.3297	0.961014	0.929577	0.908356	0.819688	1.33139	0.913333	0.953076	0.855502	0.711111	1.21412	0.869499	1.2058	0.940016	0.759853	1.41293	0.871711	0.96999	0.678008	0.796731	0.819588	1.03195	0.933712	0.801533	0.789729	1.60577	0.944989	1.04159	0.640879	0.734714	1.20614	1.05389	1.06806	0.931542	0.799216	0.969175	0.999968	1.15122	0.998247	0.884018	0.975742	0.93249	0.981148	0.916139	0.870509	0.942627	1.00214	4	4	3	3	2
Q9CQ92	FIS1_MOUSE	Mitochondrial fission 1 protein (FIS1 homolog) (Tetratricopeptide repeat protein 11) (TPR repeat protein 11)	0.961421	0.963788	1.00935	1.13793	0.883891	0.972414	0.990539	1.13902	2.21949	0.947154	0.975248	0.954191	1.00201	1.21294	0.918129	0.943635	0.949167	1.00417	1.83732	0.927273	0.92242	1.0129	1.0408	1.12707	0.960587	0.939655	0.967928	1.09003	1.11535	0.918284	0.884021	1.02418	1.25758	1.04259	1.06977	0.963287	1.09083	1.11342	1.08405	0.973373	0.985618	1.13958	1.09528	1.60485	1.05093	0.760067	0.884733	1.19645	0.987848	1.18191	1.00756	1.0891	1.01035	1.00306	1.04895	1.04304	1.15717	5	3	6	3	3
Q6P9Q6	FKB15_MOUSE	FK506-binding protein 15 (FKBP-15) (133 kDa FK506-binding protein) (133 kDa FKBP) (FKBP-133) (WASP and FKBP-like) (WAFL)	0.907614	0.906221	0.941848	0.88771	0.9341	0.975369	0.95175	0.983701	0.871585	0.921748	0.980198	0.931774	0.939638	0.978437	0.955166	0.926142	0.915	0.941606	0.921531	0.905051	1.02405	1.13885	1.00725	1.16811	1.08158	1.07155	1.15049	1.04066	1.06141	1.04903	1.04381	1.22539	1.10417	1.13118	1.125	1.11189	1.26823	1.13327	1.16905	1.05128	1.03643	1.05477	1.03267	0.922877	1.00784	4.19763e-10	1.37559e-08	1.25047	0.915285	0.93993	0.95684	0.921786	1.08216	1.07393	1.12441	1.14454	1.00981	8	3	10	5	6
P26883	FKB1A_MOUSE	Peptidyl-prolyl cis-trans isomerase FKBP1A (PPIase FKBP1A) (EC 5.2.1.8) (12 kDa FK506-binding protein) (12 kDa FKBP) (FKBP-12) (Calstabin-1) (FK506-binding protein 1A) (FKBP-1A) (Immunophilin FKBP12) (Rotamase)	1.04365	1.06035	1.03115	1.0389	1.07218	1.03448	1.10123	1.0604	1.1867	0.996951	1.03366	1.22417	1.11066	1.10782	1.01657	1.00292	1.08333	1.09698	1.12249	1.00909	1.02095	0.979514	0.94651	0.949487	0.978002	0.889655	0.945724	1.09003	0.902075	1.03882	0.857388	1.07945	0.969697	0.929302	0.862403	0.877622	0.915991	0.952741	0.837631	0.907298	0.952061	0.982332	1.05263	0.936742	0.916748	6.59072e-05	0.000457817	1.22148	1.04914	1.07403	1.09618	1.06186	0.974526	0.970155	0.936217	0.897419	0.966972	4	6	8	5	6
Q9Z2I2	FKB1B_MOUSE	Peptidyl-prolyl cis-trans isomerase FKBP1B (PPIase FKBP1B) (EC 5.2.1.8) (12.6 kDa FK506-binding protein) (12.6 kDa FKBP) (FKBP-12.6) (FK506-binding protein 1B) (FKBP-1B) (Immunophilin FKBP12.6) (Rotamase)	1.2264	1.10864	1.20042	1.09637	1.06904	1.01773	1.05393	1.17258	1.21858	0.932927	1.01584	1.01949	1.12978	1.07412	1.10136	1.11467	1.0575	1.01564	1.12057	0.972727	1.24748	0.979514	1.02629	1.05604	1.01558	0.925	1.02385	1.01936	1.1527	1.05209	0.681271	0.994819	0.996212	0.996593	0.851744	0.939685	0.887846	1.0482	1.37727	1.08383	0.942474	0.949647	1.0127	0.993934	0.857003	0.0345871	0.0904198	1.2726	1.13852	1.07413	1.06718	1.05468	1.06106	1.03204	0.894641	1.05475	0.949578	2	2	3	2	3
P45878	FKBP2_MOUSE	Peptidyl-prolyl cis-trans isomerase FKBP2 (PPIase FKBP2) (EC 5.2.1.8) (13 kDa FK506-binding protein) (13 kDa FKBP) (FKBP-13) (FK506-binding protein 2) (FKBP-2) (Immunophilin FKBP13) (Rotamase)	1.09949	1.02228	0.933541	1.08046	0.993724	1.21773	1.035	0.956855	1.13934	0.853659	1.07921	1.02437	0.957746	0.997305	0.955166	1.36346	0.981667	1.02086	1.06124	0.915152	1.02327	1.05994	0.932004	1.03473	1.02108	1.21121	1.03125	1.00194	1.04564	1.27579	0.676117	1.02936	0.982955	0.988075	1.02519	1.07255	0.975693	0.990548	1.12894	1.08777	0.999041	1.00353	0.943739	1.02946	0.909892	0.380919	0.567104	1.19227	1.02413	1.03242	1.00171	1.05822	1.01325	1.10794	0.929274	1.04945	0.976143	7	4	6	4	4
Q62446	FKBP3_MOUSE	Peptidyl-prolyl cis-trans isomerase FKBP3 (PPIase FKBP3) (EC 5.2.1.8) (25 kDa FK506-binding protein) (25 kDa FKBP) (FKBP-25) (FK506-binding protein 3) (FKBP-3) (Immunophilin FKBP25) (Rapamycin-selective 25 kDa immunophilin) (Rotamase)	0.980711	1.11792	1.10177	1.06631	1.05021	1.01281	1.07379	1.02685	1.09016	0.971545	1.0099	1.15205	1.05433	0.916442	1.16472	1.0379	1.0775	1.13452	0.916746	1.06869	1.02017	0.948407	1.02629	0.809787	0.905591	0.936207	0.931743	0.986447	1.14357	0.839632	1.01546	1.05699	1.0142	1.01618	0.787791	0.983392	0.936461	1.069	1.532	0.966469	1.02109	1.0424	1.17695	1.12132	1.04407	0.310724	0.490658	1.15031	1.06228	1.03415	1.05538	1.04447	0.93853	0.96254	0.972857	1.07827	1.0796	8	6	8	4	4
P30416	FKBP4_MOUSE	Peptidyl-prolyl cis-trans isomerase FKBP4 (PPIase FKBP4) (EC 5.2.1.8) (52 kDa FK506-binding protein) (52 kDa FKBP) (FKBP-52) (59 kDa immunophilin) (p59) (FK506-binding protein 4) (FKBP-4) (FKBP59) (HSP-binding immunophilin) (HBI) (Immunophilin FKBP52) (Rotamase) [Cleaved into: Peptidyl-prolyl cis-trans isomerase FKBP4, N-terminally processed]	0.930964	0.961931	1.07892	0.944297	0.957113	0.884729	0.987701	0.989453	1.01275	0.894309	0.911881	0.979532	0.986922	0.923181	0.890838	0.905734	0.944167	0.945777	0.982775	0.943434	1.15671	1.23141	1.15775	1.08998	1.13291	1.125	1.23684	1.13746	1.15851	1.21042	1.08935	1.11831	1.19981	1.20954	1.1405	1.0778	1.15565	1.12287	1.07259	1.14694	1	1.0583	0.990018	1.07279	1.01371	1.02556e-11	5.89007e-10	1.25078	0.973257	0.952279	0.937702	0.944062	1.15284	1.17286	1.15057	1.11464	1.02645	16	25	23	20	22
Q64378	FKBP5_MOUSE	Peptidyl-prolyl cis-trans isomerase FKBP5 (PPIase FKBP5) (EC 5.2.1.8) (51 kDa FK506-binding protein) (51 kDa FKBP) (FKBP-51) (FK506-binding protein 5) (FKBP-5) (Rotamase)	0.991878	1.01021	1.07061	0.979664	1.05858	0.987192	0.962157	1.13806	0.860656	0.943089	0.965347	0.919103	1.03018	0.863881	0.945419	0.841594	0.876667	0.955162	0.877512	0.969697	1.11171	1.14112	1.09973	0.921073	1.14024	1.0181	1.22451	1.0726	1.11618	1.13075	1.21306	1.10276	1.29735	1.37564	0.906977	1.17308	1.18806	1.14745	1.21012	1.13905	1.06999	1.16961	0.988203	0.893414	1.00588	0.000154592	0.000934325	1.2974	1.02155	0.97418	0.943209	0.902777	1.07939	1.11035	1.16709	1.17126	1.02135	7	4	6	5	6
O35465	FKBP8_MOUSE	Peptidyl-prolyl cis-trans isomerase FKBP8 (PPIase FKBP8) (EC 5.2.1.8) (38 kDa FK506-binding protein) (38 kDa FKBP) (FKBP-38) (mFKBP38) (FK506-binding protein 8) (FKBP-8) (FKBPR38) (Rotamase)	0.967513	0.934076	0.942887	0.900088	0.944561	0.990148	0.921476	0.939597	0.864299	0.997967	0.956436	0.931774	0.961771	0.943396	0.92885	1.01166	0.9525	0.971846	0.937799	0.986869	1.15361	1.06525	1.068	1.08919	1.11732	1.24655	1.05592	1.15489	0.970954	1.00409	0.966495	0.995682	1.01231	0.998296	1.11047	1.09091	1.07292	1.06805	0.923591	0.99211	0.990412	0.962898	1.02722	0.944541	1.01371	5.69421e-05	0.000403274	1.1713	0.937568	0.941415	0.944355	0.971792	1.09818	1.08186	1.0155	1.02754	0.987278	15	13	15	10	11
Q9ER69	FL2D_MOUSE	Pre-mRNA-splicing regulator WTAP (Female-lethal(2)D homolog) (WT1-associated protein) (Wilms tumor 1-associating protein)					1.00523					1.00102					1.17154					1.03434					0.885426					0.967314					0.875					0.991124					1.07052			1.3389	1.00523	1.00102	1.17154	1.03434	0.885426	0.967314	0.875	0.991124	1.07052					2
Q9JJ28	FLII_MOUSE	Protein flightless-1 homolog	0.924873	0.967502	0.953271	0.949602	0.966527	0.894581	0.990539	0.999041	0.875228	1.09553	0.917822	1.03801	0.929577	1.02022	1.01754	1.00292	0.975833	1.01356	0.998086	1.00909	1.06439	1.02276	0.955576	1.07419	1.00917	1.00086	1.07484	1.00194	0.974274	0.918284	0.939863	0.993955	0.991477	0.951448	1.04845	0.962413	0.997868	0.968809	0.901624	0.961538	0.93001	0.968198	0.946461	0.941075	1.03526	0.399981	0.584685	1.07571	0.952229	0.967752	0.983328	0.999809	1.02432	0.992757	0.984304	0.957928	0.963486	10	12	9	8	8
Q8BTM8	FLNA_MOUSE	Filamin-A (FLN-A) (Actin-binding protein 280) (ABP-280) (Alpha-filamin) (Endothelial actin-binding protein) (Filamin-1) (Non-muscle filamin)	0.91269	0.880223	0.906542	0.950486	0.876569	0.912315	0.904447	0.914669	0.939891	0.990854	0.976238	0.865497	0.905433	0.954178	1.05848	0.983479	0.953333	0.998957	0.929187	0.974747	0.929403	0.933991	0.877607	0.869771	0.930339	1.02414	1.02961	1.01839	0.965145	0.911134	1.19759	0.988774	1.11837	1.17206	1.05814	1.21154	1.10448	1.22495	1.10984	1.0789	1.09108	1.21378	1.0853	1.08925	1.01273	8.06431e-09	1.89562e-07	1.26463	0.904914	0.931914	0.949725	0.967632	0.907776	0.988607	1.10433	1.14438	1.09657	33	24	22	23	25
Q80X90	FLNB_MOUSE	Filamin-B (FLN-B) (ABP-280-like protein) (Actin-binding-like protein) (Beta-filamin)	0.924873	0.987929	0.974039	0.954023	0.968619	0.927094	0.923368	0.891659	0.962659	0.996951	1.01683	0.896686	0.899396	0.975741	0.97076	1.03693	0.971667	0.952033	0.980861	0.927273	0.997673	0.877845	0.961015	0.975533	0.92209	1.06724	0.940789	0.986447	0.965975	0.937692	1.18127	0.963731	1.01705	1.0477	1.04264	1.13462	0.954371	1.08034	1.08118	1.02071	1.11122	1.03004	1.05898	1.02686	1.0764	0.000605809	0.00303867	1.12833	0.961655	0.939656	0.950731	0.973076	0.945867	0.978523	1.0481	1.05241	1.06024	12	14	13	10	13
Q8VHX6	FLNC_MOUSE	Filamin-C (FLN-C) (ABP-280-like protein) (ABP-L) (Actin-binding-like protein) (Filamin-2) (Gamma-filamin)			0.94704	1.03625				0.912752	0.839709				0.911469	0.998652				0.865485	0.900478				0.832276	0.81768				0.90029	0.944398				1.08523	1.24617				1.13516	1.43744				1.19601	1.06586		0.00461799	0.017383	1.54845	0.990642	0.875469	0.954065	0.882808	0.824945	0.922081	1.16292	1.27739	1.12906			2	1
O08917	FLOT1_MOUSE	Flotillin-1	0.859898	0.831941	0.899273	0.779841	0.787657	0.966502	0.830653	0.808245	0.846995	0.727642	0.958416	1.07797	0.922535	1.19137	1.11404	1.24587	1.1975	1.17623	1.25263	1.10404	0.871218	0.930197	0.875793	0.783741	0.790101	1.00603	1.03618	0.987415	0.752697	0.787538	0.695017	0.940415	0.817235	0.850085	0.742248	1.125	0.939019	0.980151	1.21394	1.19132	1.22339	1.21555	0.985481	1.19757	1.14202	4.14209e-08	7.92976e-07	1.48414	0.830529	0.832517	1.04814	1.19401	0.848383	0.905917	0.804516	1.0841	1.14919	14	15	11	10	13
Q60634	FLOT2_MOUSE	Flotillin-2 (Epidermal surface antigen) (ESA) (Membrane component chromosome 17 surface marker 1 homolog)	0.838579	0.831941	0.923157	0.871795	0.776151	0.922167	0.796594	0.772771	0.721311	0.76626	0.90396	1.00877	0.894366	1.35175	1.17836	1.14869	1.15167	1.10636	1.2067	1.16162	0.878976	0.942337	0.861287	0.898974	0.779102	0.974138	1.04194	0.928364	0.80249	0.80286	0.693299	0.809154	0.703598	0.891823	0.738372	1.01224	0.893817	0.979206	1.25883	1.21696	1.15149	1.22703	0.938294	1.21577	1.30069	2.55797e-07	3.74028e-06	1.5182	0.846943	0.793084	1.05372	1.15456	0.870431	0.905008	0.763776	1.06299	1.15957	18	12	14	11	8
Q6RKD8	FLRT1_MOUSE	Leucine-rich repeat transmembrane protein FLRT1 (Fibronectin leucine rich transmembrane protein 1)	1.23046		1.06854			1.09163		0.95302			1.25545		1.05332			1.25364		1.09281			0.994569		1.13327			1.0681		1.0455			0.939863		1.01326			1.02273		0.943289			1.01726		1.09437			0.337069	0.519593	1.19941	1.14664	1.01997	1.14995	1.17047	1.06166	1.05674	0.97587	0.982205	1.05511	1		1
Q8BLU0	FLRT2_MOUSE	Leucine-rich repeat transmembrane protein FLRT2 (Fibronectin leucine rich transmembrane protein 2)	1.02437	1.02786	1.16719			1.09557	1.15989	1.13998			1.02079	1.10429	1.08149			1.12051	1.18	1.36705			0.945694	0.988619	0.74796			0.916379	0.990954	1.05905			0.957045	0.891192	1.10227			0.877622	0.753945	0.911153			0.888782	0.924028	1.00998			0.00195023	0.00838326	1.44194	1.07113	1.13149	1.06827	1.21813	0.887604	0.987071	0.979635	0.844785	0.939575	1	1	1
Q8BGT1	FLRT3_MOUSE	Leucine-rich repeat transmembrane protein FLRT3 (Fibronectin leucine rich transmembrane protein 3)	0.962437	1.08357				1.00591	1.04541				0.989109	1.06725				1.0068	0.971667				0.82467	0.845979				0.844828	0.740132				0.695017	0.912781				0.866259	0.939872				0.923298	0.958481				0.0419946	0.106101	1.29932	1.02121	1.02547	1.02744	0.989079	0.835257	0.790749	0.796491	0.902315	0.940725	1	1
Q8C0T1	FM1AB_MOUSE	Protein fem-1 homolog A-B (FEM1a-B) (FEM1-alpha-B)			0.995846	1.26614				0.934803	1.38525				1.05936	1.17251				1.02294	0.943541				0.969175	1.29124				1.03195	0.939419				0.972538	1.24872				0.990548	1.35626				1.06897	1.06932		0.95945	0.99722	1.17979	1.12289	1.13795	1.1145	0.982439	1.11868	0.984596	1.10201	1.15907	1.06914			2	1
Q9CR13	FMC1_MOUSE	Protein FMC1 homolog (Formation of mitochondrial complex V assembly factor 1)				0.916888	0.91318				0.809654	1.07012				1.03369	1.02924				0.995215	0.933333				0.966062	1.0165				0.873029	0.892748				1.05281	1.08818				0.944604	0.854043				0.866551	1.09598	0.506553	0.687624	1.2124	0.915032	0.930821	1.03146	0.963778	0.990959	0.882833	1.07035	0.898183	0.974539				1	1
Q9JL04	FMN2_MOUSE	Formin-2	0.888325	0.850511	0.974039	0.827586	0.859833	1.0335	0.885525	1.00192	0.851548	0.839431	1.23762	0.913255	1.00503	0.90566	0.7846	0.877551	0.944167	0.997914	0.990431	0.838384	1.15981	0.92868	1.04442	1	0.823098	1.15776	0.983553	0.963214	0.889627	0.902962	1.34536	1.0095	1.03409	0.919932	0.883721	1.04808	1.0806	1.05766	0.964661	0.803748	1.00959	1.10071	1.03085	0.988735	0.843291	0.603904	0.769857	1.1687	0.87864	0.918983	0.958065	0.927548	0.984729	0.974997	1.02687	0.985324	0.990864	11	12	14	12	14
Q9JL26	FMNL1_MOUSE	Formin-like protein 1 (Formin-related protein)	0.969543	1.01114	1.02804	0.949602	1.01987	0.884729	0.966887	0.921381	0.881603	1.00813	0.927723	0.937622	0.93159	0.969003	1.02534	0.964043	1.00917	0.922836	0.936842	0.969697	0.976726	1.00303	1.00907	1.07024	1.08891	1.01379	1.02467	0.914811	1.05062	1.03473	0.871134	0.963731	0.885417	0.99063	1.02132	0.945804	1.01493	0.965028	1.02006	1.02268	0.948226	0.992049	0.963702	0.962738	0.989226	0.0322057	0.085437	1.10462	0.995166	0.931286	0.957575	0.960058	1.02872	1.00653	0.944609	0.99318	0.971043	8	13	8	10	8
A2APV2	FMNL2_MOUSE	Formin-like protein 2 (Protein Man)	0.965482	0.954503	0.931464	0.933687	1.01674	0.907389	1.0123	0.939597	0.966302	1.09451	0.972277	0.946394	0.930584	1.02156	1.04191	0.927114	1.02333	0.98853	1.00766	1.05758	0.94647	0.933991	0.942883	0.991318	1.00917	0.974138	0.965461	0.946757	0.943568	0.973442	0.998282	0.88601	0.922348	1.00511	1.07364	0.967657	0.951812	0.92155	0.91022	1.04635	0.998082	0.974382	0.92559	0.963605	1.09794	0.908155	0.969778	1.04335	0.959886	0.981919	0.981618	0.999891	0.96431	0.960584	0.974837	0.958348	0.990281	12	13	11	8	8
P50285	FMO1_MOUSE	Dimethylaniline monooxygenase [N-oxide-forming] 1 (EC 1.14.13.8) (Dimethylaniline oxidase 1) (Hepatic flavin-containing monooxygenase 1) (FMO 1)		0.93779					1.03027					0.922027					1.025					1.10167					1.05592					1.08808					1.14712					1.25883						1.36529	0.93779	1.03027	0.922027	1.025	1.10167	1.05592	1.08808	1.14712	1.25883		1
P50608	FMOD_MOUSE	Fibromodulin (FM) (Collagen-binding 59 kDa protein) (Keratan sulfate proteoglycan fibromodulin) (KSPG fibromodulin)		0.945218			0.876569		0.865658			1.11687		0.827485			0.939571		1.01583			0.935354		1.02959			0.726856		1.1102			0.918284		1.2677			1.0407		1.11898			0.724852		1.36131			0.987267	0.67022	0.819354	1.34011	0.910247	0.983274	0.881749	0.974763	0.86508	1.00969	1.14861	0.900607	1.1593		1			1
P35922	FMR1_MOUSE	Synaptic functional regulator FMR1 (Fragile X mental retardation protein 1 homolog) (FMRP) (Protein FMR-1) (mFmr1p)	1.1066	1.05385	1.18588	1.19363	1.01674	1.01773	1.02554	1.11122	1.22495	0.998984	1.04653	0.986355	1.14286	0.954178	1.00292	1.07289	1.03	0.945777	1.0134	1.00707	0.944143	0.919575	1.02811	0.80663	0.989001	0.938793	0.942434	0.984511	1.19336	0.959142	0.774055	0.900691	0.969697	1.04855	0.93314	0.922203	0.885288	1.02552	1.2617	0.978304	1.05465	0.993816	1.12886	1.18891	1.08717	0.0302733	0.0814746	1.20469	1.10912	1.07254	1.02455	1.01299	0.934344	0.9994	0.92067	1.0066	1.08868	8	10	8	8	10
Q9D799	FMT_MOUSE	Methionyl-tRNA formyltransferase, mitochondrial (MtFMT) (EC 2.1.2.9)					0.919456					1.06199					1.02632					0.961616					0.779102					0.837589					0.795543					0.962525					1.02253			1.3631	0.919456	1.06199	1.02632	0.961616	0.779102	0.837589	0.795543	0.962525	1.02253					1
Q9ER35	FN3K_MOUSE	Fructosamine-3-kinase (EC 2.7.1.171) (Protein-psicosamine 3-kinase FN3K) (Protein-ribulosamine 3-kinase FN3K) (EC 2.7.1.172)	1.00102	0.945218	0.961578	0.995579	1.00418	1.03153	1.03311	0.939597	1.02459	0.954268	1.01089	0.990253	1.01408	0.98248	1.01072	1.09038	1.01333	0.966632	0.983732	1.03939	0.973623	1.08498	1.16138	1.01026	1.00825	1.07414	1.12418	1.05808	1.04398	1.02451	0.957904	1.0544	1.03693	1.05026	1.0407	0.965909	1.0226	1.06805	1.09742	1.06114	0.963567	1.0318	1.00817	0.898614	0.933399	0.031886	0.0848313	1.10203	0.981227	0.995768	1.0016	1.01777	1.04558	1.06445	1.0274	1.04202	0.965896	5	8	5	3	4
Q80TY0	FNBP1_MOUSE	Formin-binding protein 1 (Formin-binding protein 17)	0.974619	0.960074	0.953271	0.946065	0.978033	0.937931	0.949858	0.940556	0.945355	0.981707	0.99901	0.91423	0.920523	0.95283	0.949318	0.952381	0.921667	0.953076	0.912919	0.929293	1.02327	1.0091	1.01995	1.0221	0.999083	1.11293	0.958059	0.994192	1.0805	1.04699	1.21134	1.05009	1.00758	1.14906	1.10659	1.0778	1.00725	1.00945	1.0554	1.07002	0.994247	0.963781	0.939201	0.991334	1.04603	3.41242e-07	4.83729e-06	1.18087	0.962335	0.950951	0.946711	0.933726	1.01466	1.037	1.1026	1.04355	0.986278	14	10	8	11	9
A2A9Q0	FND10_MOUSE	Fibronectin type III domain-containing protein 10
Q8BX90	FND3A_MOUSE	Fibronectin type-III domain-containing protein 3A		1.01857	0.895119	1.00619	1.0136		0.916746	0.962608	0.835155	1.19411		0.977583	0.928571	0.960916	1.03996		0.975833	0.930136	0.91866	1.09596		1.01442	1.02539	1.12076	1.13016		1.08799	0.926428	0.956846	0.965271		0.913644	0.893939	0.995741	1.11337		1.02516	0.989603	0.922636	0.964497		0.963781	0.833938	0.958406	1.03134	0.712782	0.852126	1.13481	0.981984	0.968561	0.975928	0.977728	1.07137	0.982273	0.975479	0.974756	0.944096		2	1	2	1
Q61239	FNTA_MOUSE	Protein farnesyltransferase/geranylgeranyltransferase type-1 subunit alpha (EC 2.5.1.58) (EC 2.5.1.59) (CAAX farnesyltransferase subunit alpha) (FTase-alpha) (Ras proteins prenyltransferase subunit alpha) (Type I protein geranyl-geranyltransferase subunit alpha) (GGTase-I-alpha)	0.936041	0.991643	1.02804	1.03095	0.997908	0.964532	0.981079	0.978907	1.09016	1.01728	0.956436	0.949318	0.960765	1.06604	1.04094	0.940719	0.996667	0.993743	1.10431	0.980808	0.938712	1.03566	0.959202	1.05683	0.988084	1.00259	0.95477	0.974831	1.09793	1.00511	0.969931	0.996546	1.00473	1.09284	1.03876	1.03234	0.992751	0.989603	1.07545	0.998028	0.973154	1	0.969147	1.06759	1.05191	0.990317	0.999968	1.02635	0.996316	1.0054	0.993519	1.00182	0.994699	1.00588	1.0197	1.01712	1.01156	4	8	8	2	7
Q8K2I1	FNTB_MOUSE	Protein farnesyltransferase subunit beta (FTase-beta) (EC 2.5.1.58) (CAAX farnesyltransferase subunit beta) (Ras proteins prenyltransferase subunit beta)		1.00279	1.01973	0.910698	1.05439		1.0596	1.02972	1.00364	0.833333		1.05068	1.02515	1.09704	0.810916		1.09583	0.993743	0.976077	0.853535		1.10926	0.999093	1.00237	1.06416		1.07237	0.987415	1.16349	1.03473		1.09845	1.09943	1.22743	0.908915		1.07207	1.13989	1.03629	0.978304		1.06979	1.05535	0.978336	0.922625	0.692745	0.837107	1.10391	0.995446	0.977384	0.989382	0.975958	1.04272	1.06257	1.07737	1.05502	1.00474		2	3	1	1
A2AKG8	FOCAD_MOUSE	Focadhesin	0.937056		1.12461			0.865025		0.998082			0.866337		1.12575			0.892128		1.13869			0.93173		1.14687			0.850862		1.12294			0.931271		0.921402			0.83479		1.01985			0.899329		1.14065			0.986355	0.999968	1.12033	1.02656	0.929175	0.987564	1.0079	1.03372	0.977481	0.926323	0.922692	1.01283	1		2
O35409	FOLH1_MOUSE	Glutamate carboxypeptidase 2 (EC 3.4.17.21) (Folate hydrolase 1) (Folylpoly-gamma-glutamate carboxypeptidase) (FGCP) (Glutamate carboxypeptidase II) (GCPII) (Membrane glutamate carboxypeptidase) (mGCP) (N-acetylated-alpha-linked acidic dipeptidase I) (NAALADase I) (Prostate-specific membrane antigen homolog) (Pteroylpoly-gamma-glutamate carboxypeptidase)			0.88162	0.904509	1.01464			0.939597	0.868852	1.12398			0.904427	1.02426	0.92885			0.807091	0.948325	0.914141			0.901179	0.820047	0.995417			0.887706	0.981743	1.04086			1.05114	1.16951	1.21512			1.00378	1.00573	1.16568			1.00272	0.996534	1.10186	0.0411271	0.104335	1.28764	0.931829	0.971738	0.951136	0.887764	0.902717	0.968024	1.14312	1.05576	1.0326			2	3	3
Q8BUR3	FOXJ3_MOUSE	Forkhead box protein J3					0.890167					0.772358					1.00585					0.908081					0.83868					0.825332					0.901163					1.01972					0.997062			1.32027	0.890167	0.772358	1.00585	0.908081	0.83868	0.825332	0.901163	1.01972	0.997062					2
P42128	FOXK1_MOUSE	Forkhead box protein K1 (Myocyte nuclear factor) (MNF)	0.831472	0.950789		1.33422		0.84335	0.943236		1.55829		0.854455	0.944444		1.09299		0.769679	0.941667		1.35311		0.889837	0.909712		1.08998		0.801724	0.922697		1.29461		1.04553	0.955959		1.2598		0.833916	0.954371		1.22636		0.917546	0.980565		1.43761		0.994804	0.999968	1.13611	1.01793	1.07422	0.95902	0.993528	0.959129	0.985691	1.07984	0.991941	1.08955	2	3		2
Q9WVH4	FOXO3_MOUSE	Forkhead box protein O3					0.817992					1.05996					0.789474					0.982828					0.941338					0.757916					0.926357					0.689349					1.22331			1.77459	0.817992	1.05996	0.789474	0.982828	0.941338	0.757916	0.926357	0.689349	1.22331					1
G5E8F4	FPGT_MOUSE	Fucose-1-phosphate guanylyltransferase (EC 2.7.7.30) (GDP-L-fucose diphosphorylase) (GDP-L-fucose pyrophosphorylase)		0.792015	0.845275				0.974456	1.00863				0.81384	1.02716				0.955	0.914494				0.807284	0.904805				0.917763	0.868345				0.972366	0.859848				0.811087	1.0482				0.757951	1.09891			0.918427	0.974954	1.21166	0.818212	0.991395	0.914301	0.934528	0.854655	0.892712	0.914378	0.922055	0.912645		1	1
Q920E5	FPPS_MOUSE	Farnesyl pyrophosphate synthase (FPP synthase) (FPS) (EC 2.5.1.10) ((2E,6E)-farnesyl diphosphate synthase) (Cholesterol-regulated 39 kDa protein) (CR 39) (Dimethylallyltranstransferase) (EC 2.5.1.1) (Farnesyl diphosphate synthase) (Geranyltranstransferase)	1.1066	1.039	1.12669	1.09107	1.07427	1.10148	1.08988	1.09492	1.03734	1.19207	1.0505	1.09357	1.06942	1.07412	1.06725	1.17396	1.10333	1.04692	1.16172	1.09091	0.981381	0.991654	0.995467	0.912391	1.05775	1.12672	0.973684	0.903195	1.03734	0.954035	0.713058	0.821244	0.732008	0.84753	0.901163	0.785839	0.869936	0.743856	0.837631	0.843195	0.89837	0.775618	0.813067	0.956672	0.927522	2.68837e-11	1.31376e-09	1.39322	1.08711	1.10203	1.07088	1.11438	0.986637	0.996095	0.79986	0.814814	0.871492	10	9	10	6	11
Q9WV91	FPRP_MOUSE	Prostaglandin F2 receptor negative regulator (CD9 partner 1) (CD9P-1) (Glu-Trp-Ile EWI motif-containing protein F) (EWI-F) (Prostaglandin F2-alpha receptor regulatory protein) (Prostaglandin F2-alpha receptor-associated protein) (CD antigen CD315)	1.06904		1.19834		1.05439	0.975369		1.03452		1.07012	0.971287		1.0332		1.06335	0.906706		1.02607		1.14747	0.820791		0.976428		1.21907	0.847414		0.984511		0.980592	0.800687		1.00568		1.0126	0.866259		0.934783		0.981262	0.946309		1.01815		1.17924	0.520514	0.698743	1.19347	1.10541	1.02592	1.02189	1.02203	0.992278	0.935265	0.934229	0.926221	1.04347	1		1		1
O35943	FRDA_MOUSE	Frataxin, mitochondrial (Fxn) (EC 1.16.3.1) [Cleaved into: Frataxin intermediate form; Frataxin mature form]	0.815228	0.860724	0.754933	0.890363	0.978033	0.958621	0.862819	0.863854	0.871585	0.933943	1.00594	0.812865	0.859155	0.846361	0.975634	0.965986	0.831667	0.887383	0.853589	0.914141	1.02638	0.824734	0.891206	0.985004	0.83868	0.97931	0.766447	0.902227	0.894606	0.946885	1.39948	0.914508	1.00379	0.98552	0.881783	1.24738	0.893817	1.05955	1.01624	1.02761	1.07478	0.972615	1.0245	0.880416	1.08031	0.0361173	0.093673	1.21743	0.856632	0.897279	0.896811	0.889321	0.90976	0.894807	1.02227	1.04289	1.0037	3	4	4	1	3
P09528	FRIH_MOUSE	Ferritin heavy chain (Ferritin H subunit) (EC 1.16.3.1) [Cleaved into: Ferritin heavy chain, N-terminally processed]	0.992893	0.87558	1.13292	0.792219	0.882845	1.11724	0.987701	1.26558	0.956284	1.00813	1.17624	0.960039	1.07243	0.819407	1.09357	1.16424	0.980833	1.19187	0.967464	1.06869	0.930954	0.750379	0.843155	0.74191	0.982585	0.750862	0.789474	0.92546	0.73112	1.24719	1.05326	0.896373	1.14962	1	0.919574	1.04633	0.830704	1.07656	0.872015	1.10651	1.17258	1.02032	1.13249	1.21837	1.16063	0.0172204	0.0510834	1.34868	0.928165	1.06129	1.01648	1.07071	0.844438	0.870634	0.999617	0.979775	1.13888	6	12	11	6	9
P29391	FRIL1_MOUSE	Ferritin light chain 1 (Ferritin L subunit 1)	0.939086	0.922934	0.896158	0.921309	0.866109	0.8867	0.92053	0.989453	1.00638	0.856707	0.919802	0.830409	0.925553	0.998652	0.905458	0.933916	0.93	0.941606	0.995215	0.89798	0.861133	0.950683	1.23935	0.88161	1.03666	0.978448	1.14062	1.14714	1.03485	1.27477	0.790378	1.16667	1.11364	1.11584	1.07364	1.09703	1.24947	1.18431	1.19771	1.30473	1.11793	1.18375	1.25499	1.06932	0.947111	0.000125655	0.000788312	1.32559	0.908757	0.930166	0.914396	0.939223	0.985015	1.11051	1.04231	1.20464	1.1096	7	7	6	3	6
Q8BIE6	FRM4A_MOUSE	FERM domain-containing protein 4A	0.966497	1.14485	1.01661	0.963749	1.07113	0.901478	1.03217	0.964525	1.01913	1.16159	1.0099	1.0848	0.894366	0.894879	0.938596	0.886297	0.996667	0.910323	0.972249	0.957576	1.05663	1.10015	1.15413	0.968429	1.00367	0.916379	1.20312	0.957406	1.0888	0.994893	1.37457	1.40846	1.14015	1.08177	1.17054	0.994755	1.15821	1.00095	1.04967	0.963511	0.909875	1.14929	0.845735	1	0.943193	0.00276329	0.0111634	1.30144	1.03034	1.01218	0.961783	0.943746	1.05453	1.02717	1.22823	1.03125	0.964383	3	2	3	5	3
Q6P5H6	FRMD5_MOUSE	FERM domain-containing protein 5			1.05192		0.946653			1.05561		1.07114			1.04628		1.19396			1.01043		1.15152			1.08069		1.03483			1.01936		0.92952			1.01231		1.01647			0.956522		1.00296			1.08439		1.25759	0.221705	0.388158	1.19969	0.9979	1.06335	1.11768	1.07867	1.05751	0.973405	1.01439	0.979465	1.16778			1		2
Q3UFK8	FRMD8_MOUSE	FERM domain-containing protein 8 (iRhom tail-associated protein) (iTAP)	1.10964	1.1337			1.04184	1.20591	1.10501			0.90752	1.13366	1.18324			0.947368	1.00292	1.02583			0.984848	0.980605	0.992413			1.044	0.894828	1.12664			1.01124	0.680412	1.17876			1.04651	1.06818	1.20341			1.08087	1.05944	1.09894			1.14789	0.752834	0.879991	1.18294	1.09436	1.0654	1.08316	1.00439	1.0053	1.00645	0.943293	1.11586	1.1015	1	3			3
A2AFR3	FRPD4_MOUSE	FERM and PDZ domain-containing protein 4 (PDZ domain-containing protein 10) (PSD-95-interacting regulator of spine morphogenesis) (Preso)				0.986737	0.957113				0.968124	0.91565				1.031	0.917154				1.01244	0.869697				0.876085	0.910174				1.16017	0.987743				1.10733	0.75969				1.16141	0.990138				0.976603	0.93046	0.754113	0.880741	1.2009	0.971812	0.941522	0.972411	0.938358	0.892967	1.07049	0.917183	1.07236	0.953253				1	2
B1AXV0	FRS1L_MOUSE	DOMON domain-containing protein FRRS1L (Ferric-chelate reductase 1-like protein)	1.16853	1.14485	1.08411	1.38727	1.02197	1.1468	1.08515	1.08054	1.16393	0.970528	1.02574	1.15692	1.1328	1.02965	1.10624	1.16229	1.10333	1.04588	1.09282	0.976768	1.11404	1.08498	1.04261	0.913181	0.871677	0.937931	1.09375	0.975799	1.09129	0.955056	0.722509	1.07427	0.883523	0.882453	0.752907	0.920455	0.978252	0.928166	0.995224	0.904339	0.975072	1.07332	1.0726	1.07799	0.914789	0.000430302	0.00226794	1.35173	1.15508	1.0872	1.08895	1.07441	1.00063	1.00852	0.854518	0.94464	1.02053	4	7	7	5	4
Q8C180	FRS2_MOUSE	Fibroblast growth factor receptor substrate 2 (FGFR substrate 2) (FGFR-signaling adaptor SNT) (FRS2-alpha) (Suc1-associated neurotrophic factor target 1) (SNT-1)		0.970288					0.843898					0.895712					0.929167					0.898331					0.944901					0.951641					0.966311					1.0424						1.23522	0.970288	0.843898	0.895712	0.929167	0.898331	0.944901	0.951641	0.966311	1.0424		1
E9Q8I9	FRY_MOUSE	Protein furry homolog	1.04365	1.00279	0.966771	1.084	1.00628	1.05813	1.02554	1.02493	1.0173	1.05081	1.05545	0.977583	0.984909	1.01752	1.04288	1.02721	1.02083	1.02398	1.04211	1.05556	0.994569	1.01062	0.960109	1.00158	1.03575	1.14483	0.952303	1.00097	0.923651	0.949949	1.01031	0.964594	0.938447	0.892675	0.991279	0.976399	0.927932	0.900756	0.884432	0.915187	1.00863	0.931095	1.00817	1.03033	0.963761	0.00240862	0.00999136	1.12473	1.01992	1.03522	1.0152	1.03386	1.00022	0.991354	0.958561	0.920418	0.987736	16	14	13	10	13
Q61553	FSCN1_MOUSE	Fascin (Singed-like protein)	1.28122	1.15042	1.12669	1.25376	0.957113	1.12808	1.06433	1.05849	1.25956	0.954268	1.10099	1.08772	1.03219	1.04178	0.991228	1.17687	1.06667	1.12617	1.09761	1.02626	1.23351	1.1912	1.31188	1.06946	0.992667	1.21207	1.17188	1.20329	0.907884	0.878447	0.902921	1.09154	1.15341	0.986371	1.01163	1.04021	0.96887	1.05293	0.982808	0.960552	1.03931	0.992933	1.15426	1.0182	0.942214	0.24899	0.421819	1.15357	1.14787	1.08842	1.05003	1.09752	1.15398	1.06391	1.02553	1.00036	1.02705	30	39	33	37	25
Q7TPM6	FSD1_MOUSE	Fibronectin type III and SPRY domain-containing protein 1	1.03147	1.01486	1.03115	1.0221	0.969665	0.974384	1.00568	1.05561	0.991803	0.918699	0.969307	0.966862	1.0493	1.01078	0.95614	0.991254	1.01333	1.03337	1.00478	0.938384	0.97595	1.02049	1.03354	1.01421	1.02291	1.05345	1.06414	1.15489	1.07303	1.1144	0.90378	1.09672	1.13258	1.06218	1.05814	1.0201	1.05501	1.10208	1.05349	1.09172	1.01822	0.985866	1.05898	1.00867	1.00686	0.00883342	0.0298248	1.10434	1.01359	0.98823	0.989875	0.995701	1.01323	1.09134	1.04759	1.06407	1.01544	21	19	20	13	12
Q8BYN5	FSD1L_MOUSE	FSD1-like protein (Coiled-coil domain-containing protein 10) (FSD1 N-terminal-like protein)	0.968528	1.07428	1.09761	1.02829	1.14331	0.854187	1.03027	1.03835	1.05829	0.762195	0.928713	1.00487	1.0674	1.13477	1.29922	0.879495	1.02667	1.06257	1.14354	0.975758	0.930178	0.926404	0.961922	0.985793	0.672777	0.971552	0.956414	1.07744	0.906224	1.34831	0.963918	0.861831	0.982955	0.918228	0.599806	0.835664	0.871642	0.960302	0.891117	0.974359	0.969319	0.919611	1	1.06239	0.735553	0.0778192	0.174529	1.26704	1.0607	0.940815	1.0799	1.01373	0.887223	1.04113	0.852298	0.905079	0.930238	5	7	3	4	2
Q8BUE4	FSP1_MOUSE	Ferroptosis suppressor protein 1 (FSP1) (EC 1.6.5.-) (Apoptosis-inducing factor homologous mitochondrion-associated inducer of death) (AMID) (p53-responsive gene 3 protein)	1.11777					0.974384					1.05347					0.930029					0.920093					0.85431					1.06014					0.958042					1.04506							1.30838	1.11777	0.974384	1.05347	0.930029	0.920093	0.85431	1.06014	0.958042	1.04506	1
Q8CG73	FTM_MOUSE	Protein fantom (Nephrocystin-8) (RPGR-interacting protein 1-like protein) (RPGRIP1-like protein)			0.787124					1.07766					0.697183					1.16788					1.54306					0.962246					1.21117					1.02268					0.878403					2.21328	0.787124	1.07766	0.697183	1.16788	1.54306	0.962246	1.21117	1.02268	0.878403			1
Q8BGW1	FTO_MOUSE	Alpha-ketoglutarate-dependent dioxygenase FTO (Fat mass and obesity-associated protein) (Protein fatso) (U6 small nuclear RNA (2'-O-methyladenosine-N(6)-)-demethylase FTO) (EC 1.14.11.-) (U6 small nuclear RNA N(6)-methyladenosine-demethylase FTO) (EC 1.14.11.-) (mRNA (2'-O-methyladenosine-N(6)-)-demethylase FTO) (m6A(m)-demethylase FTO) (EC 1.14.11.-) (mRNA N(6)-methyladenosine demethylase FTO) (EC 1.14.11.53) (tRNA N1-methyl adenine demethylase FTO) (EC 1.14.11.-)	0.977665	0.960074	0.949117	1.29443	1.02406	0.978325	0.948912	1.00479	1.27322	0.969512	1.01485	0.948343	0.913481	1.14555	0.931774	0.95724	0.989167	1.01251	1.04019	1.03737	0.966641	0.89302	1.00997	1.09234	0.915674	0.887931	0.870888	0.886738	1.03402	0.987743	1.05069	0.930052	0.944129	1.22658	0.968992	0.968531	0.904051	0.912098	1.0745	1.09172	1.03452	0.95318	0.914701	1.25043	1.09109	0.738881	0.869888	1.11933	1.03382	1.02861	0.987367	1.00681	0.972987	0.931241	1.0186	0.987036	1.04237	4	7	6	1	2
Q91WJ8	FUBP1_MOUSE	Far upstream element-binding protein 1 (FBP) (FUSE-binding protein 1)	0.947208	0.98143	0.979232	1.04686	0.898536	0.965517	0.912015	0.87536	0.880692	0.894309	0.974257	0.998051	0.909457	0.950135	0.976608	0.977648	0.965833	0.994786	0.938756	0.966667	1.05353	1.14795	1.1505	1.05604	1.01925	0.97931	1.12418	1.14134	1.12033	1.09602	1.02062	1.09585	1.0303	1.05792	1.06008	0.979021	1.10533	1.02552	1.149	1.12426	1.03931	1.12721	1.01724	1.07886	0.954946	1.38712e-06	1.65121e-05	1.20508	0.969444	0.905007	0.96122	0.968565	1.08413	1.0906	1.05263	1.07469	1.04189	15	15	11	13	13
Q3U0V1	FUBP2_MOUSE	Far upstream element-binding protein 2 (FUSE-binding protein 2) (KH type-splicing regulatory protein) (KSRP)	1.01726	1.00464	0.973001	1.00707	0.996862	1.05714	1.00662	1.01534	0.92623	0.962398	1.04554	1.01267	1.00101	0.997305	1.03216	1.00875	1.01583	0.992701	0.994258	0.975758	0.969744	0.949924	0.929284	0.896606	0.878093	0.921552	0.921053	0.899322	0.877178	0.867211	1.00601	0.913644	0.886364	0.927598	0.874031	0.918706	0.933049	0.979206	0.853868	0.916174	1.01055	1.00088	0.972777	0.935875	0.958864	4.10724e-06	4.12278e-05	1.13443	0.999656	0.992515	1.01757	0.997362	0.924118	0.896988	0.920399	0.919316	0.975406	23	27	25	19	23
Q8R2K1	FUCM_MOUSE	Fucose mutarotase (EC 5.1.3.29)	0.896447	0.9935	0.728972	0.94695		1.09163	0.988647	0.860019	0.887978		0.846535	1	0.672032	1.11321		0.904762	0.936667	0.908238	1.16459		1.04422	1.04021	0.885766	1.05367		0.935345	0.989309	0.904163	0.925311		1.27491	1.14249	0.889205	0.982112		1.05245	1.02431	0.933837	1.07163		1.04506	0.999117	0.872051	1.05633		0.50211	0.683445	1.19934	0.885488	0.95281	0.892078	0.973023	1.00342	0.938014	1.062	1.01915	0.990318	2	2	1	2
Q99LJ1	FUCO_MOUSE	Tissue alpha-L-fucosidase (EC 3.2.1.51) (Alpha-L-fucosidase I) (Alpha-L-fucoside fucohydrolase 1) (Alpha-L-fucosidase 1)	0.849746					0.981281					0.835644					0.8931					0.976726					1.07069					1.21392					1.19668					1.12943							1.45267	0.849746	0.981281	0.835644	0.8931	0.976726	1.07069	1.21392	1.19668	1.12943	1
P97807	FUMH_MOUSE	Fumarate hydratase, mitochondrial (Fumarase) (EC 4.2.1.2) (EF-3)	0.986802	1.00743	0.981308	0.972591	1.03033	0.950739	1.01041	0.978907	1.21585	0.956301	0.948515	0.924951	1.0171	1.03369	1.00195	0.999028	1	0.998957	1.09761	0.989899	0.95578	0.961305	0.954669	1.02131	0.964253	0.963793	0.949013	0.984511	1.00498	1.07457	1.04296	0.98532	1.05492	1.01107	0.993217	1.04458	0.985928	1.05671	1.08214	1.0858	1.05944	1	1.06897	1.07106	1.06072	0.170018	0.317737	1.08295	0.995478	1.01802	0.984358	1.01632	0.971145	0.994428	1.01713	1.0504	1.0517	37	38	34	35	30
Q9DB70	FUND1_MOUSE	FUN14 domain-containing protein 1	1.05787	0.982358	1.17445	0.981432		0.984236	1.07285	1.06903	1.01639		0.976238	0.863548	1.04527	1.06873		1.0758	0.893333	0.942649	1.07847		1.06129	1.16161	1.06346	1.00158		1.17155	0.96875	1.03388	1.02988		1.15893	0.900691	1.14962	0.917376		1.25524	1.0209	1.01134	0.969436		1.00192	0.917845	1.03176	1.04506		0.889248	0.961195	1.08665	1.04616	1.03496	0.985111	0.994205	1.07047	1.04847	1.02432	1.05872	0.997885	3	1	2	2
Q9D6K8	FUND2_MOUSE	FUN14 domain-containing protein 2 (Hepatitis C virus core-binding protein 6)	0.964467	0.975859	1.027	0.937224	1.05021	0.868966	0.997162	1.00192	0.795082	1.13415	0.827723	0.961988	0.909457	0.978437	1.02437	0.81827	0.97	0.888425	0.870813	1.07071	0.927075	1.03566	1.01179	0.874507	1.08341	1.08448	1.08059	0.93514	1.03402	0.993871	1.11856	1.3506	1.00095	1.046	1.15891	1.07255	1.01322	0.905482	1.08309	1.03748	1.04794	0.999117	0.881125	1.026	1.08521	0.0513539	0.125577	1.22761	0.990085	0.952218	0.937918	0.919554	0.983548	1.02406	1.12885	1.0203	1.00538	3	6	3	2	1
P56959	FUS_MOUSE	RNA-binding protein FUS (Protein pigpen)	1.0132	0.978644	0.998962	1.04067	1.03138	1.08768	1.01325	1.02685	1.00091	0.696138	0.958416	1.03021	1.04527	1.02156	0.783626	1.01749	1.02083	1.00521	0.97512	0.79798	0.941815	1.05615	1.10698	0.970008	0.909258	0.889655	1.02549	1.0484	1.01079	1.26251	0.888316	1.08031	1.05966	0.999148	0.736434	0.920455	1.12239	1.07845	1.03343	1.01479	1.0163	1.04594	1.06443	1.0052	0.870715	0.855026	0.942066	1.10282	1.01233	0.953592	0.962536	0.95931	0.994165	1.04068	0.943646	1.03162	0.998055	7	12	11	9	5
Q9WTS2	FUT8_MOUSE	Alpha-(1,6)-fucosyltransferase (Alpha1-6FucT) (EC 2.4.1.68) (Fucosyltransferase 8) (GDP-L-Fuc:N-acetyl-beta-D-glucosaminide alpha1,6-fucosyltransferase) (GDP-fucose--glycoprotein fucosyltransferase) (Glycoprotein 6-alpha-L-fucosyltransferase)		1.17642		1.13439			1.20246		1.0765			0.867446		1.12264			1.45667		1.08804			0.849772		1.06946			1.25493		1.02241			1.09845		0.982964			0.876759		1.00669			0.946996		1.00087		0.351036	0.535494	1.34003	1.15521	1.13774	0.986829	1.25893	0.953307	1.13272	1.0391	0.939479	0.973559		1		2
Q91W61	FXL15_MOUSE	F-box/LRR-repeat protein 15 (F-box only protein 37)			0.939772		1.00628			0.871524		0.998984			1.15895		1.02924			0.889468		0.875758			1.01723		0.84418			1.04937		1.08887			1.00568		0.910853			0.914934		0.955621			1.05082		0.87953	0.296917	0.474806	1.23747	0.972455	0.93308	1.09217	0.882586	0.926672	1.06894	0.957094	0.935056	0.961366			1		2
A2RT62	FXL16_MOUSE	F-box/LRR-repeat protein 16 (F-box and leucine-rich repeat protein 16)	1.08832	1.01857	1.03427	1.03448	1.08891	1.01281	1.07474	1.08437	1.14481	1.08232	0.99802	1.03704	1.03622	1.07008	1.02924	1.01361	0.97	1.01043	1.09761	1.07273	1.04344	1.08498	1.03083	1.11129	1.11366	1.06379	1.00493	0.980639	0.970954	1.01124	0.884021	0.993092	0.970644	0.971039	1.06105	0.912587	0.904051	0.949905	0.876791	0.949704	0.923298	0.897527	0.945554	0.950607	0.968658	2.35545e-07	3.48995e-06	1.17515	1.05249	1.07899	1.03386	1.03185	1.07629	1.0058	0.974309	0.918177	0.936805	13	9	10	8	10
Q9QZN1	FXL17_MOUSE	F-box/LRR-repeat protein 17 (F-box and leucine-rich repeat protein 17) (F-box only protein 13)	0.788832	0.892293			1.12866	0.920197	0.875118			1.04065	0.969307	1.06335			1.02534	0.983479	0.8175			1.09293	0.957331	1.11608			1	1.04138	1.20395			1.01532	1.33677	1.23489			1.4157	1.19755	1.29382			1.11144	1.02397	1.25442			1.14398	0.00781397	0.0270383	1.43285	0.926159	0.942795	1.0186	0.957815	1.02232	1.08378	1.32704	1.19863	1.13688	1	1			1
Q9CZV8	FXL20_MOUSE	F-box/LRR-repeat protein 20 (F-box and leucine-rich repeat protein 20) (F-box/LRR-repeat protein 2-like)	0.981726	1.02321	0.867082	0.995579	1.03452	1.02266	1.0842	0.931927	1.02732	1.02846	1.02673	1.15595	0.934608	1.03504	0.971735	1.02624	1.03167	0.970803	1.00957	1.04242	1.05431	1.03111	1.04533	0.981847	1.07516	1.125	1.01069	0.924492	0.824896	1.02656	1.04467	1.06045	0.892992	0.905451	1.25678	1.01049	1.07292	1.04253	0.77937	0.997041	0.995206	1.00088	0.960073	1.15338	1.03428	0.926073	0.978489	1.06434	0.978512	1.01771	1.02213	1.01583	1.03707	0.976993	1.02397	0.974382	1.0267	2	1	2	1	3
Q61584	FXR1_MOUSE	Fragile X mental retardation syndrome-related protein 1 (mFxr1p)	0.920812	1.00371	0.951194	0.961096	1.04707	0.794089	0.979186	0.966443	0.851548	1.01829	0.90396	1.01754	0.927565	0.989218	1.03704	0.799806	0.9625	0.936392	0.927273	1.01111	0.937936	1.12671	0.970082	1.11839	1.0495	0.965517	1.09128	0.963214	0.957676	1.07252	1.06271	1.00777	0.914773	0.968484	1.09884	0.939685	1.0209	0.939509	0.921681	1.05227	0.928092	1.03445	0.915608	0.922877	1.02742	0.197761	0.356199	1.13051	0.975795	0.917907	0.973703	0.924634	1.0377	1.00834	1.00838	0.973451	0.964231	4	9	7	6	6
Q9WVR4	FXR2_MOUSE	Fragile X mental retardation syndrome-related protein 2	1.11574	0.971216	0.967809		0.919456	1.26305	1.00757	0.957814		0.964431	1.2099	1.02047	0.979879		0.925926	1.31584	1.0425	1.04901		1.02929	1.07525	1.17375	1.08976		1.18423	1.10776	1.32566	1.18199		1.35444	0.976804	1.16667	1.21307		1.19767	1.05682	1.08742	1.11248		0.97929	1.05177	1.08039	1.00907		1.04016	0.0693676	0.159689	1.24958	0.990945	1.04127	1.02878	1.10319	1.1297	1.23826	1.13434	1.05779	1.04504	6	7	5		4
Q3TQB2	FXRD1_MOUSE	FAD-dependent oxidoreductase domain-containing protein 1 (EC 1.-.-.-)	0.980711		0.900312			1.00099		0.908917			0.918812		0.947686			0.879495		0.948905			0.882079		1.03173			0.930172		0.888674			1.19158		0.922348			0.902098		0.982987			0.881112		1.03358			0.884323	0.958566	1.15307	0.939652	0.953841	0.933137	0.913541	0.953975	0.909186	1.04836	0.941674	0.954304	1		1
Q9D164	FXYD6_MOUSE	FXYD domain-containing ion transport regulator 6 (PLM-like protein) (Phosphohippolin)	1.03147	1.01857	1.06854	1.02564	0.92364	1.03744	1.04636	1.14573	1.03916	0.940041	0.985149	0.994152	1.13984	0.88814	0.867446	1.01846	1.01667	0.93952	1.04019	0.885859	0.992242	1.0129	0.841342	0.898974	0.995417	0.843966	0.900493	0.902227	1.02324	1.0286	0.850515	1.00173	0.930871	1.0707	0.859496	0.954545	1.08998	0.946125	0.925501	0.89645	1.01342	1.10954	0.970962	0.945407	0.899119	0.5096	0.691086	1.10979	1.01239	1.03971	0.970296	0.978367	0.945761	0.936847	0.938959	0.960314	0.985177	5	5	6	5	5
P59648	FXYD7_MOUSE	FXYD domain-containing ion transport regulator 7	0.932995	0.843083	0.845275	0.895668	0.860879	1.0601	0.919584	0.932886	0.656648	0.986789	1.05248	0.953216	0.977867	0.793801	1.1501	1.04568	0.905833	1.11262	0.661244	0.868687	1.13344	1.17299	1.42611	1.13339	0.96517	1.09741	1.23191	1.45015	0.885477	0.949949	1.30155	1.3247	1.26326	0.934412	1.10659	1.01049	1.13006	1.27316	0.797517	1.14201	1.02589	1.02208	1.2559	0.975737	1.06366	0.0226001	0.0641718	1.34447	0.874918	0.899631	0.978196	0.904489	1.15708	1.10522	1.1763	1.05776	1.06448	4	4	3	4	3
Q8VDC1	FYCO1_MOUSE	FYVE and coiled-coil domain-containing protein 1
P39688	FYN_MOUSE	Tyrosine-protein kinase Fyn (EC 2.7.10.2) (Proto-oncogene c-Fyn) (p59-Fyn)	0.958376	1.06778	1.00104	1.00884	1.04812	0.959606	1.02933	1.07766	1.0847	1.03862	0.985149	1.0809	1.20121	0.993261	0.964912	0.985423	0.9725	0.997914	1.01914	1.01818	0.945694	1.05918	1.03808	0.970008	1.07516	0.931897	0.986842	1.10455	1.07303	1.03473	0.889175	1.13644	1.06155	1.00681	1.04942	0.924825	1.07377	1.01229	1.0554	0.97929	0.912752	0.958481	1.11706	0.980069	0.98237	0.941537	0.987718	1.05434	1.01611	1.037	1.04158	0.998465	1.01634	1.02435	1.02536	1.00768	0.987891	9	5	9	8	11
Q9Z1T6	FYV1_MOUSE	1-phosphatidylinositol 3-phosphate 5-kinase (Phosphatidylinositol 3-phosphate 5-kinase) (EC 2.7.1.150) (FYVE finger-containing phosphoinositide kinase) (PIKfyve) (Phosphatidylinositol 3-phosphate 5-kinase type III) (PIPkin-III) (Type III PIP kinase) (Serine-protein kinase PIKFYVE) (EC 2.7.11.1) (p235)	1.00203	1.02507	1.02388	1.03802	1.06799	1.07192	1.00851	0.99233	1.25592	0.984756	0.971287	1.02144	0.997988	1.01482	1.08285	1.0311	1.0375	1.01773	1.09856	1.02626	1.02017	0.997724	1.08885	0.883978	0.970669	1.00776	1.03783	1.02033	1.10788	0.888662	0.932131	1.04663	1.01799	1.03748	1.12791	0.927448	1.0371	0.959357	1.13372	1.05523	0.928092	1.00618	0.959165	1.01993	1.06366	0.832255	0.929424	1.06887	1.03117	1.05818	1.01702	1.04184	0.989994	1.00993	1.03051	1.01997	0.994277	8	8	4	5	3
Q99JG2	G37L1_MOUSE	G-protein coupled receptor 37-like 1 (Endothelin B receptor-like protein 2) (ETBR-LP-2)	1.07411	1.03714	1.0893	0.905393	0.962343	1.19113	1.05203	1.24257	0.968124	1.05488	1.08911	1.03899	1.02414	1.0566	1.04288	1.00292	0.9475	1.2878	0.879426	1.03838	1.09697	0.984825	0.973708	1.07261	1.09533	1.15603	0.996711	1.12972	0.936929	1.02145	1.30069	0.988774	1.16667	1.05281	0.964147	1.15647	0.934755	1.02363	0.797517	0.944773	0.84372	0.875442	0.973684	0.896014	0.912831	0.0742885	0.168579	1.22005	1.01121	1.09721	1.05012	1.02247	1.04326	1.04493	1.08778	0.964291	0.899311	3	5	2	3	3
P97855	G3BP1_MOUSE	Ras GTPase-activating protein-binding protein 1 (G3BP-1) (EC 3.6.4.12) (EC 3.6.4.13) (ATP-dependent DNA helicase VIII) (GAP SH3 domain-binding protein 1) (HDH-VIII)	1.01117	0.942433	0.976116	0.995579	1.04393	0.942857	0.954588	0.996165	0.938069	1.05996	0.938614	0.911306	1.03119	0.909704	1.03704	0.890185	0.945833	0.957247	0.933971	1.02424	0.996897	0.96434	0.954669	0.991318	1.03483	1.06638	0.960526	0.963214	0.985062	0.953013	1.19158	0.879965	0.954545	1.05111	1.00678	0.958916	0.962047	1.05293	0.936963	1.07101	0.988495	0.940813	0.980944	0.945407	1.05191	0.866485	0.948278	1.06557	0.993264	0.97729	0.96391	0.949316	0.988014	0.984785	1.01156	0.994897	0.980717	4	6	5	5	4
P97379	G3BP2_MOUSE	Ras GTPase-activating protein-binding protein 2 (G3BP-2) (GAP SH3 domain-binding protein 2)	1.04365	1.02786	1.03531	1.10345	1.02615	1.03842	1.0246	1.09588	1.07923	0.925813	0.977228	1.05068	1.06036	0.986523	0.976608	0.982507	1.02417	1.03441	1.00478	0.964646	0.998448	1.02124	1.01088	1.015	1.02108	0.928448	1.03372	1.0242	1.09544	1.05414	0.892612	1.02418	1.01136	0.995741	0.925388	0.929196	1.01407	0.985822	1.02006	1.0069	1.01246	1.03534	1.05808	1.04159	0.994123	0.215417	0.379295	1.08099	1.0469	1.03102	1.0096	1.00177	1.01329	1.02567	0.968463	0.990644	1.02807	14	14	13	12	13
P16858	G3P_MOUSE	Glyceraldehyde-3-phosphate dehydrogenase (GAPDH) (EC 1.2.1.12) (Peptidyl-cysteine S-nitrosylase GAPDH) (EC 2.6.99.-)	0.979695	0.970288	0.976116	0.988506	1.0251	0.990148	1.01514	1.02493	1.1949	1.03049	0.99604	0.975634	0.979879	1.01752	1.02534	1.04665	1.005	1.07091	1.09091	1.04848	1.04112	0.983308	0.971895	0.981058	0.981668	1.07931	1.01234	1.04066	0.99834	1.07457	1.05498	0.982729	1.02557	0.964225	1.03295	1.03846	0.939872	0.993384	1.01337	0.998028	0.991371	0.939046	0.971869	0.969671	0.990206	0.0128278	0.0404205	1.08203	0.987752	1.04872	0.998687	1.052	0.991502	1.04054	1.01153	0.996088	0.972246	61	62	73	68	55
P61315	G3ST3_MOUSE	Galactose-3-O-sulfotransferase 3 (Gal3ST-3) (EC 2.8.2.-) (Beta-galactose-3-O-sulfotransferase 3) (Gal-beta-1, 3-GalNAc 3'-sulfotransferase 3)	0.949239			0.850575		0.879803			0.795082		0.892079			0.88814		0.87172			0.848804		0.971296			1.23441		0.981034			0.839004		0.843643			0.854344		0.94493			0.780325		0.919463			0.747834		0.316093	0.496603	1.32049	0.898553	0.83637	0.890108	0.860186	1.09498	0.907244	0.848977	0.858692	0.82922	1			1
Q9CR59	G45IP_MOUSE	Growth arrest and DNA damage-inducible proteins-interacting protein 1 (39S ribosomal protein L59, mitochondrial) (MRP-L59)		1	0.987539	1.13174	0.901674		0.985809	0.96069	0.956284	0.864837		0.905458	1.04326	1.10512	0.880117		0.9575	0.98123	0.839234	0.8		1.05159	1.09338	1.04262	0.984418		0.949836	0.988383	1.24979	1.09704		0.974957	0.941288	1.07325	1.03198		1.04563	0.949905	1.234	0.780079		0.949647	1.01452	0.861352	0.828599	0.301922	0.480986	1.19519	1.00193	0.94075	0.979045	0.891191	1.04227	1.06514	1.00408	0.988845	0.910619		4	2	2	1
Q6NSQ9	G6PC3_MOUSE	Glucose-6-phosphatase 3 (G-6-Pase 3) (G6Pase 3) (EC 3.1.3.9) (Ubiquitous glucose-6-phosphatase catalytic subunit-related protein)	0.963452					1.11034					1.0901					1.10204					1.00621					1.08966					1.10052					0.993881					1.08054							1.15247	0.963452	1.11034	1.0901	1.10204	1.00621	1.08966	1.10052	0.993881	1.08054	1
Q00612	G6PD1_MOUSE	Glucose-6-phosphate 1-dehydrogenase X (G6PD) (EC 1.1.1.49)	1.00406	0.935933	0.994808	0.970822	0.930962	0.999015	1.01514	0.912752	1.13479	0.925813	0.966337	1.01657	0.94668	1.03774	0.962963	1.14383	1.025	0.948905	1.03828	0.945455	0.991466	0.973445	1.02085	0.943173	0.931256	1.08362	1.05345	1.05131	1.00415	1.06537	1.09107	1.10535	1.14205	1.12606	1.07364	1.12675	1.08401	1.03025	1.28271	1.09862	1.10355	1.08304	1.05717	1.08666	1.01077	0.00024188	0.00136942	1.15982	0.966859	0.994438	0.985446	1.01778	0.971499	1.05125	1.10737	1.12139	1.06774	15	18	17	16	10
P06745	G6PI_MOUSE	Glucose-6-phosphate isomerase (GPI) (EC 5.3.1.9) (Autocrine motility factor) (AMF) (Neuroleukin) (NLK) (Phosphoglucose isomerase) (PGI) (Phosphohexose isomerase) (PHI)	1.00914	0.991643	1.05607	0.995579	1.00314	0.991133	1.02744	1.0815	1.18124	0.92378	1.00396	1	1.04024	1.01348	0.97076	1.00583	1.02667	1.06257	1.11866	1.01313	1.04965	1.00379	1.00816	0.95738	1.02016	1.06121	1.03207	1.10165	1.06639	1.1236	0.950172	1.00691	1.11553	0.995741	0.948643	1.0236	0.969723	0.990548	1.06495	1.00197	0.965484	0.969965	1.02541	0.980069	0.936337	0.107303	0.22575	1.10407	1.01085	1.03744	1.00544	1.04456	1.00738	1.0765	1.00162	1.00964	0.975029	57	65	74	53	57
Q8JZP9	GA2L1_MOUSE	GAS2-like protein 1 (Growth arrest-specific protein 2-like 1)	1.19289	1.06221	1.06854	1.03625		0.971429	1.20624	0.999041	1.09654		0.972277	1.44444	1.05433	1.1752		0.947522	1.23833	0.966632	1.01244		1.02715	1.30425	1.07434	0.916338		0.993966	1.49589	1.10842	0.884647		0.984536	1.3981	1.08333	1.09455		1.03234	1.04819	1.13138	1.18529		1.08629	1.06625	1.00817	0.980069		0.9637	0.999362	1.11044	1.08834	1.06442	1.14854	1.03518	1.07164	1.09885	1.13029	1.09755	1.03431	2	2	1	1
Q9QYY0	GAB1_MOUSE	GRB2-associated-binding protein 1 (GRB2-associated binder 1) (Growth factor receptor bound protein 2-associated protein 1)	0.960406	1.04178	0.908619	0.96817	1.01987	1.11232	0.944182	0.899329	0.966302	1.00102	1.12277	1.02144	0.977867	0.973046	1.12183	1.1137	0.9575	0.950991	0.867943	0.953535	0.973623	0.848255	0.922937	0.91397	0.920257	1.04138	0.897204	1.0697	0.990871	0.923391	1.01031	1.04491	1.03598	1.23509	1.13953	1.125	1.07036	1.10019	1.04776	1.17061	1.11218	1.02473	1.07169	1.09619	1.21743	0.000536818	0.00274117	1.20518	0.978639	0.98209	1.04128	0.965567	0.914926	0.982275	1.09009	1.10196	1.10265	5	2	2	1	1
Q9Z1S8	GAB2_MOUSE	GRB2-associated-binding protein 2 (GRB2-associated binder 2) (Growth factor receptor bound protein 2-associated protein 2) (PH domain-containing adaptor molecule p97)	1.11777				0.987448	0.828571				1.11484	0.971287				0.975634	0.840622				1.00303	0.948798				1.03391	1.00172				1.0429	0.748282				1.06105	0.816434				1.05917	1.10451				1.07933	0.849566	0.940078	1.22536	1.05059	0.961105	0.973458	0.918243	0.990442	1.02211	0.891045	0.929916	1.09185	1				1
Q00420	GABP1_MOUSE	GA-binding protein subunit beta-1 (GABP subunit beta-1) (GABPB-1) (GABP subunit beta-2) (GABPB-2)				0.885942					0.949909					0.878706					1.15024					0.969219					0.79751					0.866269					0.883477					1.13518				1.44229	0.885942	0.949909	0.878706	1.15024	0.969219	0.79751	0.866269	0.883477	1.13518				2
Q00422	GABPA_MOUSE	GA-binding protein alpha chain (GABP subunit alpha)			1.01765	1.02299				0.833174	0.977231				0.938632	0.948787				0.832117	0.960766				1.11877	1.01342				0.979671	1.07635				0.875	1.21721				1.01701	1.11175				0.991833	1.12132		0.558224	0.732422	1.19087	1.02032	0.902332	0.943696	0.89413	1.06479	1.02687	1.03202	1.06333	1.05459			1	1
Q9WV18	GABR1_MOUSE	Gamma-aminobutyric acid type B receptor subunit 1 (GABA-B receptor 1) (GABA-B-R1) (GABA-BR1) (GABABR1) (Gb1)	0.983756	0.945218	0.934579	0.953139	0.936192	0.986207	0.949858	0.973154	0.894353	1	1.01089	0.971735	0.922535	0.959569	0.962963	1.06414	1.02083	0.987487	0.91866	0.982828	1.00621	1.0607	0.937443	1.02526	1.00917	0.959483	1.0148	0.980639	0.961826	0.948927	0.887457	0.952504	0.908144	0.827939	0.998062	0.898601	0.965458	0.857278	0.844317	0.82643	0.867689	0.954947	0.887477	0.877816	0.872674	0.000212874	0.0012418	1.14809	0.950411	0.959983	0.965126	0.993627	1.00694	0.972862	0.912988	0.877055	0.891561	19	23	19	18	15
Q80T41	GABR2_MOUSE	Gamma-aminobutyric acid type B receptor subunit 2 (GABA-B receptor 2) (GABA-B-R2) (GABA-BR2) (GABABR2) (Gb2) (G-protein coupled receptor 51)	1.00102	0.977716	1.07373	1.01768	0.935146	1.01182	0.95175	1.01438	0.876138	0.921748	1.0604	1.0039	1.0664	1.0283	1.03021	1.1137	0.99	1.04067	0.925359	0.968687	0.99069	0.959029	0.995467	1.03788	1.01192	0.972414	1.00329	1.04356	1.02739	1.13483	0.861684	0.93696	0.895833	0.88586	0.89438	0.925699	0.917697	0.934783	0.890162	0.999014	0.914669	0.951413	0.909256	0.948007	0.850147	4.36186e-05	0.000318896	1.15981	1.00002	0.95368	1.03759	1.00564	0.998661	1.03489	0.894616	0.932791	0.913955	16	15	17	13	11
P61922	GABT_MOUSE	4-aminobutyrate aminotransferase, mitochondrial (EC 2.6.1.19) ((S)-3-amino-2-methylpropionate transaminase) (EC 2.6.1.22) (GABA aminotransferase) (GABA-AT) (Gamma-amino-N-butyrate transaminase) (GABA transaminase) (GABA-T) (L-AIBAT)	1.01624	0.973073	0.984424	1.03625	0.967573	1.10739	1.0369	1.01534	1.06831	0.970528	1.06931	1.03411	0.966801	0.989218	0.978558	1.08746	0.990833	1.05527	0.973206	0.99596	1.0481	1.05539	1.01451	0.943173	0.968836	1.02845	0.973684	1.08132	0.984232	1.08069	1.14433	1.09672	1.16951	1.08177	1.12403	1.13899	1.07036	1.05293	1.12225	1.12821	1.09108	1.06007	1.08893	1.07192	1.0333	0.000146557	0.000893292	1.12828	0.995164	1.03865	1.00688	1.01963	1.00504	1.02866	1.12283	1.10201	1.06885	45	50	50	35	32
Q99KY4	GAK_MOUSE	Cyclin-G-associated kinase (EC 2.7.11.1)	0.987817	1.00557	0.973001	0.961096	0.996862	0.971429	1.00095	0.998082	0.907104	1.01829	0.983168	0.994152	0.940644	1.0027	1.02729	1.05831	1.00583	1.01981	0.979904	0.99697	1.05896	0.995448	0.965549	1.00237	0.957837	1.01293	0.988487	1.02227	0.954357	0.94382	0.986254	0.990501	0.948864	0.902896	0.968023	1.0035	0.940725	0.92344	0.91404	0.957594	0.969319	0.968198	0.971869	0.865685	0.963761	0.0951999	0.205565	1.06864	0.984739	0.978371	0.989176	1.01182	0.995401	0.983882	0.95877	0.947342	0.946833	19	27	21	12	16
Q9D172	GAL3A_MOUSE	Glutamine amidotransferase-like class 1 domain-containing protein 3A, mitochondrial	0.895431	0.926648	0.905504	0.94695	0.936192	0.950739	0.946074	0.981783	0.989071	0.968496	0.968317	0.977583	0.966801	0.966307	1.03509	1.03013	0.925	1.0219	0.974163	1.01313	1.03413	0.982549	0.921124	0.974743	0.9945	1.07328	1.04934	1.27299	1.0473	1.04801	1.01546	1.09931	1.38447	1.0724	1.10174	1.25524	1.13689	1.34026	1.16714	1.29684	1.13135	1.11131	1.36025	1.10659	1.20078	4.24385e-08	8.09675e-07	1.3416	0.921947	0.967087	0.982472	0.992082	0.980729	1.09491	1.12798	1.23689	1.17842	16	17	15	20	14
P54818	GALC_MOUSE	Galactocerebrosidase (GALCERase) (EC 3.2.1.46) (Galactocerebroside beta-galactosidase) (Galactosylceramidase) (Galactosylceramide beta-galactosidase)	0.744162	0.857939				0.935961	0.923368				0.815842	1.08772				0.891156	0.8925				0.90768	1.24355				1.27241	1.37582				1.65808	1.67876				1.34528	1.38166				1.24736	1.07597				0.00179426	0.00776677	2.08802	0.799028	0.929643	0.942023	0.891828	1.06242	1.32311	1.66838	1.36335	1.1585	1	1
Q8BFQ8	GALD1_MOUSE	Glutamine amidotransferase-like class 1 domain-containing protein 1 (Parkinson disease 7 domain-containing protein 1)	0.97868	1.0065	0.962617	1.01503	1.07113	0.762562	0.927152	1.01822	0.955373	1.07825	0.891089	0.997076	0.995976	0.959569	1.02047	0.812439	1.015	0.980188	1.02679	1.06667	0.930178	0.883915	0.913871	1.04893	1.07883	0.910345	0.943257	0.914811	0.952697	0.973442	1.0043	1.02504	0.958333	0.800681	1.08043	0.948427	0.979104	1.12382	0.978032	1	0.955896	0.938163	1.03085	0.968804	1.04114	0.896334	0.964178	1.07191	1.00611	0.941959	0.97175	0.975923	0.968083	0.938613	0.968802	1.0041	0.986111	2	5	4	2	5
Q8R059	GALE_MOUSE	UDP-glucose 4-epimerase (EC 5.1.3.2) (Galactowaldenase) (UDP-N-acetylglucosamine 4-epimerase) (UDP-GlcNAc 4-epimerase) (EC 5.1.3.7) (UDP-galactosamine 4-epimerase) (UDP-GalNAc 4-epimerase) (UDP-galactose 4-epimerase)	1.23046	0.922006	0.877466	1.04509		0.807882	0.866604	0.917546	0.92714		0.821782	0.910331	1.01308	1.06873		0.809524	0.856667	0.993743	1.03923		1.06362	0.969651	1.04442	1.1618		0.794828	1.2023	0.95547	1.29876		0.869416	1.08117	1.0161	1.13288		0.798951	1.20341	1.05577	1.21872		1.18888	0.881625	1.16243	0.863951		0.600913	0.768326	1.20397	1.00994	0.878487	0.948674	0.919935	1.05767	1.04354	1.01991	1.05463	1.01291	1	2	1	1
Q9R0N0	GALK1_MOUSE	Galactokinase (EC 2.7.1.6) (Galactose kinase)	0.960406	1.03435	0.979232	1.08134	1.01569	0.934975	0.941343	0.996165	0.952641	0.950203	0.935644	1.00097	1.0493	0.993261	1.06823	0.963071	0.9325	0.957247	0.903349	1.00303	1.03336	1.01669	1.12602	1.07182	1.00733	1.11552	1.03783	1.21007	1.26888	1.1716	1.16753	1.02677	1.26799	1.23424	1.14826	1.09091	1.07804	1.10491	1.3085	1.23274	1.00192	1.00442	1.07623	1.09792	0.992165	6.86288e-07	8.82982e-06	1.22563	1.01332	0.954828	1.0084	0.951262	1.05016	1.15804	1.16589	1.15952	1.03362	8	5	6	4	7
Q68FH4	GALK2_MOUSE	N-acetylgalactosamine kinase (EC 2.7.1.157) (GalNAc kinase) (Galactokinase 2)	0.942132	0.933148	0.923157	0.959328	1.13808	0.967488	0.986755	1.01726	0.996357	1.01931	0.963366	0.942495	1.00905	1.00809	1.13158	0.986395	0.934167	1.08238	0.954067	1.1202	0.930954	0.864947	1.02629	0.904499	0.927589	0.975862	0.824836	1.01355	0.892946	0.997957	1.07216	0.894646	1.02462	1.06133	1.24225	1.02885	0.95693	0.984877	0.87297	0.99211	1.02205	0.946113	0.986388	0.909879	0.946131	0.223596	0.39061	1.13323	0.976102	0.997244	1.00887	1.01285	0.929374	0.938227	1.05319	0.965683	0.961346	2	2	4	3	1
Q8K157	GALM_MOUSE	Galactose mutarotase (EC 5.1.3.3) (Aldose 1-epimerase)			0.88785					0.902205					0.881288					0.872784					0.897552					0.85092					0.922348					0.975425					0.940109					1.14632	0.88785	0.902205	0.881288	0.872784	0.897552	0.85092	0.922348	0.975425	0.940109			2
Q571E4	GALNS_MOUSE	N-acetylgalactosamine-6-sulfatase (EC 3.1.6.4) (Chondroitinsulfatase) (Chondroitinase) (Galactose-6-sulfate sulfatase) (N-acetylgalactosamine-6-sulfate sulfatase) (GalNAc6S sulfatase)
Q03249	GALT_MOUSE	Galactose-1-phosphate uridylyltransferase (Gal-1-P uridylyltransferase) (EC 2.7.7.12) (UDP-glucose--hexose-1-phosphate uridylyltransferase)	0.951269	0.901578	1.12357	1.14058	0.910042	0.844335	1.00946	1.01822	1.23953	0.955285	0.90099	0.87037	1.13179	1.05391	1.06823	0.857143	0.955	1.0073	1.09474	0.976768	1.04888	1.19803	1.06709	1.03552	1.10632	1.09914	1.0847	1.06099	1.13776	0.94382	1.12543	0.955095	1.08617	1.22743	1.10659	1.07168	1.06013	1.00851	1.21394	1.09665	0.922339	0.925795	1.06715	1.18198	0.976494	0.396917	0.582186	1.12457	1.00004	1.00546	0.999842	0.975132	1.08965	1.06317	1.0966	1.08811	1.01014	1	1	1	1	1
Q6PB93	GALT2_MOUSE	Polypeptide N-acetylgalactosaminyltransferase 2 (EC 2.4.1.41) (Polypeptide GalNAc transferase 2) (GalNAc-T2) (pp-GaNTase 2) (Protein-UDP acetylgalactosaminyltransferase 2) (UDP-GalNAc:polypeptide N-acetylgalactosaminyltransferase 2) [Cleaved into: Polypeptide N-acetylgalactosaminyltransferase 2 soluble form]	0.974619	0.89415	0.74974		0.805439	1.03448	0.866604	0.860978		1.00711	1.05842	1.00975	0.764588		0.677388	1.08941	0.925833	0.877998		0.99596	1.1474	1.08649	0.975521		0.989001	1.23362	1.03701	0.858664		1.24719	1.38832	0.92228	0.774621		1.02907	1.26049	1.15906	0.903592		0.675542	1.07862	1.08922	0.930127		1.09696	0.473505	0.654402	1.27023	0.851721	0.938974	0.862548	0.969091	1.04723	1.08188	1.00513	0.971779	1.04636	2	5	3		1
O35969	GAMT_MOUSE	Guanidinoacetate N-methyltransferase (EC 2.1.1.2)	0.987817	1.03343	1.05919		0.961297	1.10542	1.09745	1.05753		0.832317	1.13861	1.04971	1.03421		1.01949	1.1001	1.0425	1.05214		0.985859	1.04888	1.09788	1.03898		1.21998	1.15431	1.05839	1.25653		1.50358	1.18557	1.17358	1.41004		0.976744	1.16259	1.10704	1.23629		1.58383	1.0604	1.0477	1.08076		1.01665	0.0368537	0.0952856	1.24784	1.00971	1.01654	1.05952	1.04436	1.09916	1.23258	1.17655	1.25995	1.05112	4	5	4		1
Q8CA72	GAN_MOUSE	Gigaxonin	0.983756	0.990715	0.741433			0.859113	1.1088	1.21381			0.894059	0.889864	0.854125			0.889213	0.9525	1.05005			1.06284	1.28983	0.983681			1.14397	1.11184	1.56244			1.21564	1.06822	1.5303			1.11189	1.29723	1.1465			1.00096	0.956714	1.049			0.0241453	0.0676626	1.43004	0.897366	1.04958	0.879165	0.961672	1.1048	1.25724	1.25723	1.18254	1.00152	2	2	1
Q8BHN3	GANAB_MOUSE	Neutral alpha-glucosidase AB (EC 3.2.1.207) (Alpha-glucosidase 2) (Glucosidase II subunit alpha)	1.03046	1.0455	1.00104	1.06985	0.996862	1.01281	1.00378	0.993289	0.984517	0.982724	0.965347	0.964912	0.938632	0.990566	0.951267	1.00972	0.96	0.961418	0.97512	0.934343	1.05741	1.01593	1.03083	1.07103	1.011	1.06466	1.00822	1.04453	1.04315	1.11645	1.04725	0.996546	1.0142	1.09796	1.03682	1.04633	0.977399	1.02457	1.0468	1.05128	1.02685	0.985866	0.960073	1.06672	0.981391	0.000109258	0.000707764	1.09649	1.02838	0.995358	0.96199	0.967809	1.03698	1.05481	1.03799	1.0289	1.00347	19	20	16	11	20
Q8BVW0	GANC_MOUSE	Neutral alpha-glucosidase C (EC 3.2.1.20)	0.907614	0.869081	0.794393	1.06101	1.07845	1.00591	0.831599	0.832215	1.04918	0.678862	1.01584	0.729045	0.81992	0.889488	0.919103	1.01944	0.8825	0.864442	0.88134	0.661616	0.759503	0.97648	0.80689	1.01973	0.995417	0.75431	0.717928	0.859632	0.907884	0.779367	1.20619	0.803972	1.1108	0.972743	0.698643	0.567308	0.471642	0.861059	0.983763	0.873767	0.791946	0.49735	0.908348	0.87175	0.963761	0.455247	0.638515	1.29885	0.935628	0.869097	0.869303	0.853713	0.905106	0.800835	0.939526	0.723353	0.786311	6	3	2	3	3
Q9WUU9	GANP_MOUSE	Germinal-center associated nuclear protein (GANP) (EC 2.3.1.48) (GC-associated DNA primase)					0.723849					0.914634					0.901559					0.983838					0.888176					0.731359					1.01744					0.953649					1.0999			1.51952	0.723849	0.914634	0.901559	0.983838	0.888176	0.731359	1.01744	0.953649	1.0999					2
Q6PAR5	GAPD1_MOUSE	GTPase-activating protein and VPS9 domain-containing protein 1 (GAPex-5) (Rab5-activating protein 6)	0.989848	0.974002	0.997923	0.948718	1.00209	0.950739	0.984863	0.95302	0.937158	1.06098	0.965347	0.967836	0.983903	1.01213	1.04191	0.94655	1.005	0.989572	0.984689	1.03939	0.982933	1.022	1.00453	1.06788	1.01742	1.01207	1.03865	1.02517	0.990871	1.00409	1.10481	1.03368	1.00189	0.998296	1.08624	1.00175	1.09254	0.99811	0.949379	1.04241	1.02972	1.03092	0.99274	1.00087	1.03918	0.123082	0.250298	1.06936	0.982322	0.976363	0.993804	0.992584	1.01857	1.01403	1.04409	1.01571	1.01852	10	13	11	8	16
Q9CYL5	GAPR1_MOUSE	Golgi-associated plant pathogenesis-related protein 1 (GAPR-1) (Golgi-associated PR-1 protein) (Glioma pathogenesis-related protein 2) (GliPR 2)		0.966574	0.846314	0.847922	0.920502		0.967833	0.91371	0.861566	0.800813		0.983431	0.915493	0.954178	0.911306		1.05333	0.82586	0.919617	0.89899		0.947648	1.03536	0.868193	0.784601		1.0403	1.22168	0.960166	0.946885		1.05095	1.81061	1.34072	1.12597		1.26652	1.69376	1.33715	1.43886		1.20848	1.40381	1.03466	1.09403	1.48677e-05	0.000124929	1.61272	0.893896	0.883807	0.940639	0.920892	0.904171	1.03679	1.30187	1.42533	1.17718		2	1	3	2
Q9CY66	GAR1_MOUSE	H/ACA ribonucleoprotein complex subunit 1 (Nucleolar protein family A member 1) (snoRNP protein GAR1)	0.962437	1.02321			0.996862	1.10542	1.00946			0.877033	1.13663	0.969786			0.902534	1.12536	1.0525			0.913131	1.01939	1.00607			0.912007	1.00603	1.01234			0.94382	0.877148	1.03282			1.00872	1.0708	1.03881			0.883629	1.01438	1.03887			0.988247	0.997507	0.999968	1.05778	0.993858	0.992836	0.998282	1.02648	0.977964	0.986905	0.97041	0.994271	1.01362	2	3			2
Q3UFT3	GARE1_MOUSE	GRB2-associated and regulator of MAPK protein (GRB2-associated and regulator of MAPK1)	0.941117	0.994429	0.829699	0.843501		0.95468	1.02649	0.952061	1.04463		0.948515	0.993177	0.84507	1.01752		0.860058	0.9825	0.954119	1.01148		0.868115	0.946131	0.854941	0.869771		0.875	0.861842	0.851888	0.969295		0.963058	0.834197	0.874053	0.821976		0.994755	0.837527	0.851607	0.776504		0.957814	0.934629	1.07441	0.951473		0.0700191	0.160856	1.15328	0.899613	0.993596	0.948695	0.950288	0.884031	0.888318	0.871625	0.861538	0.978074	2	1	1	1
Q3V0G7	GARL3_MOUSE	GTPase-activating Rap/Ran-GAP domain-like protein 3	1.04162	1.06314	1.02804	1.1954	0.979079	0.931034	1.08042	0.879195	0.968124	1.12703	0.931683	1.08967	0.965795	1.03369	1.06238	0.970845	1.03083	0.957247	1.00766	1.05354	0.934833	1.0091	0.995467	1.10655	0.967003	1.07672	1.01891	0.896418	1.00747	0.969356	0.959622	1.03109	0.837121	0.893526	1.02422	0.881993	1.04648	0.81758	1	0.919132	0.991371	1.02208	0.874773	0.933276	1.00881	0.273605	0.450032	1.13948	1.05908	0.992892	1.0149	1.00338	1.00097	0.991959	0.946101	0.929439	0.964468	7	2	5	4	5
Q9CZD3	GARS_MOUSE	Glycine--tRNA ligase (EC 6.1.1.14) (Diadenosine tetraphosphate synthetase) (Ap4A synthetase) (EC 2.7.7.-) (Glycyl-tRNA synthetase 1) (GlyRS)	1.03452	1.06871	1.01973	1.00796	1.08473	1.02759	1.10974	1.00096	1.13024	0.914634	1.0198	0.990253	1.0161	0.979784	0.918129	1.0311	1.04167	0.945777	0.969378	0.962626	0.945694	1.03111	0.970082	0.947908	1.02566	0.968966	1.01645	0.954501	1.04315	1.05209	0.936426	0.997409	1.01515	1.1891	0.939922	0.97028	0.98678	1.04631	1.13467	1.02959	0.999041	1.01325	0.975499	1.01127	0.989226	0.629048	0.788929	1.06033	1.04272	1.03365	0.984116	0.989358	0.983393	1.00627	1.01167	1.03196	0.997557	26	30	27	25	19
Q60780	GAS7_MOUSE	Growth arrest-specific protein 7 (GAS-7)	1.06294	1.04735	1.02596	1.00796	1.01046	1.05911	1.04447	1.02109	0.941712	0.966463	1.09505	1.09162	1.06036	1.04582	0.977583	1.1759	1.11333	1.0073	1.01914	0.989899	0.943367	0.944613	0.885766	0.820047	0.903758	0.802586	0.897204	0.887706	0.911203	1.00306	0.878866	0.917098	0.883523	0.813458	0.842054	0.812063	0.915139	0.89414	0.817574	0.82643	0.972196	0.985866	0.948276	0.926343	0.880509	3.77068e-08	7.29392e-07	1.24266	1.03072	1.00554	1.05321	1.05876	0.898316	0.898089	0.866256	0.852007	0.941895	11	14	12	12	9
Q5U4C1	GASP1_MOUSE	G-protein coupled receptor-associated sorting protein 1 (GASP-1)	0.949239	0.948932	0.7892		0.864017	1.22759	0.986755	0.955896		0.770325	1.28218	1.18129	0.81992		1.02924	0.965015	1.15417	0.991658		1.11212	0.943367	1.26252	0.981868		1.02658	0.87069	1.19984	1.01452		1.05618	0.710481	1.14162	1.07576		1.125	0.865385	1.29979	1.08507		1.17061	1.00288	1.29947	0.993648		0.916748	0.747694	0.876004	1.23497	0.885279	0.971822	1.06328	1.05276	1.04675	1.0286	0.995372	1.0933	1.04382	1	1	2		2
Q8BUY8	GASP2_MOUSE	G-protein coupled receptor-associated sorting protein 2 (GASP-2)	0.922843	1.18942		0.8771		1.08867	0.985809		0.491803		1.14554	0.973684		0.855795		0.960155	1.02		0.725359		0.980605	1.00835		0.802684		0.958621	1.10773		1.21577		0.679553	1.01813		1.06644		0.887238	1.16503		1.02292		0.988495	0.797703		0.962738		0.82387	0.924799	1.34736	0.987423	0.808153	0.984615	0.892274	0.925869	1.08887	0.903625	1.01876	0.912238	3	1		1
Q9CZN8	GATA_MOUSE	Glutamyl-tRNA(Gln) amidotransferase subunit A, mitochondrial (Glu-AdT subunit A) (EC 6.3.5.7) (Glutaminyl-tRNA synthase-like protein 1)	1.11878	1.06407	0.92731	1.03802	1.06067	1.15172	1.08609	0.948226	0.969035	0.997967	1.1505	1.09942	0.897384	1.0027	0.964912	1.14577	1.1525	0.960375	1.00383	0.980808	0.942591	1.26859	0.933817	0.899763	1.01833	0.902586	1.1727	0.934172	1.13776	1.00919	0.909794	1.04318	0.924242	1.08348	1.0843	0.923951	1.1258	0.956522	1.04394	0.95858	1.04027	1.2235	0.959165	1.16811	1.06268	0.936418	0.984299	1.08764	1.03979	1.02782	1.01891	1.04541	1.00458	1.02571	1.00603	0.999128	1.08669	5	3	2	4	3
Q99JT1	GATB_MOUSE	Glutamyl-tRNA(Gln) amidotransferase subunit B, mitochondrial (Glu-AdT subunit B) (EC 6.3.5.-) (Cytochrome c oxidase assembly factor PET112 homolog)	0.907614	1.16063	1.09242	0.974359	1.03347	0.926108	0.980132	0.96069	0.986339	1.0752	0.981188	1.14522	1.11268	1.01617	1.07895	0.952381	1.05667	1.05422	0.977033	1.02828	0.940264	1.04628	1.05984	1.03078	0.9945	0.923276	1.00658	1.15586	0.939419	0.942799	1.08591	1.06908	1.0786	0.899489	1.0407	0.927448	0.996162	1.17675	0.975167	1.01381	1.01055	1.00972	1.09347	0.933276	1.04995	0.834933	0.931027	1.0819	1.02991	0.984486	1.06511	1.01284	1.0134	0.990085	1.03228	1.01454	1.018	5	3	4	3	6
Q8CBY0	GATC_MOUSE	Glutamyl-tRNA(Gln) amidotransferase subunit C, mitochondrial (Glu-AdT subunit C) (EC 6.3.5.-)	1.13503		0.919003	1.23431		0.997044		1.19847	1.08652		1.01881		1.2666	1.33288		0.965986		1.01251	1.0067		1.01474		1.36355	1.12549		0.893103		1.08809	0.915353		0.95189		1.1572	0.751278		0.980769		1.1087	0.925501		1.07862		1.44465	0.913345		0.454019	0.637419	1.27618	1.08788	1.09092	1.19814	0.994849	1.15911	0.961728	0.938854	1.00212	1.12483	1		1	1
Q9D964	GATM_MOUSE	Glycine amidinotransferase, mitochondrial (EC 2.1.4.1) (L-arginine:glycine amidinotransferase) (Transamidinase)	1.06294	1.03064	0.929387	0.995579	0.960251	1.20493	1.0596	0.946309	1.09745	0.868902	1.16139	1.01072	0.892354	0.898922	0.991228	1.19825	1.05167	0.919708	1.03541	0.943434	0.958883	1.0607	0.903898	0.993686	0.981668	1.08966	1.00329	0.969022	0.975104	1.02043	0.969931	1.03368	1.0625	1.09199	0.874031	0.988636	0.95693	0.924386	1.03629	1.01775	1.10259	0.978799	0.950091	1.06326	1.14887	0.929502	0.980174	1.0691	0.994615	1.02872	0.986298	1.02513	0.978449	1.01059	1.00332	0.983963	1.04606	5	6	7	3	7
Q69ZF3	GBA2_MOUSE	Non-lysosomal glucosylceramidase (NLGase) (EC 3.2.1.45) (Beta-glucocerebrosidase 2) (Beta-glucosidase 2) (Bile acid beta-glucosidase GBA2) (Bile acid glucosyl transferase GBA2) (Cholesterol glucosyltransferase GBA2) (EC 2.4.1.-) (Cholesteryl-beta-glucosidase GBA2) (EC 3.2.1.-) (Glucosylceramidase 2)	0.990863	1.02971	0.977155	0.955791	1.0251	1.0197	0.993377	0.96069	0.838798	1.0935	0.992079	0.977583	1.04628	1.01213	1.07505	1.03207	1.00917	0.994786	0.780861	1.02626	0.973623	1.0478	1.05802	0.947119	0.99725	0.990517	1.00658	1.06002	0.920332	0.986721	1.0567	1.10967	1.02178	1.00852	1.04845	1.08916	1.07292	1.01229	0.95893	1.00888	0.991371	1.03357	1.03539	0.844021	1.08521	0.70661	0.846835	1.08818	0.995325	0.977528	1.02	0.963489	1.00386	0.991819	1.04845	1.02735	0.994282	5	5	5	3	4
P62874	GBB1_MOUSE	Guanine nucleotide-binding protein G(I)/G(S)/G(T) subunit beta-1 (Transducin beta chain 1)	0.950254	0.957289	0.879543	0.970822	0.960251	0.986207	0.994324	1.05465	1.06922	1.03659	1.03861	1.00292	0.964789	0.986523	1.04776	1.04859	1.03333	1.11262	1.01053	1.07677	1.01474	1.04476	0.887579	0.932912	0.987168	1.05431	1.01727	0.970958	0.891286	0.975485	1.12887	1.00518	0.920455	0.902896	1.14729	1.06469	0.943284	0.933837	0.87297	0.941815	0.971237	0.957597	0.922868	0.992201	0.999021	0.0724139	0.165132	1.11954	0.943046	1.02767	1.00764	1.05578	0.971768	0.980322	1.01587	0.949336	0.968198	40	23	30	37	18
P62880	GBB2_MOUSE	Guanine nucleotide-binding protein G(I)/G(S)/G(T) subunit beta-2 (G protein subunit beta-2) (Transducin beta chain 2)	0.995939	0.946147	0.922118	0.986737	0.962343	1.00788	0.971618	1.00096	0.98816	1.01321	1.05545	0.979532	0.932596	0.939353	1.00487	1.04859	0.973333	1.06152	0.910048	1.05859	1.045	1.02124	0.920218	0.94633	0.989918	1.11724	1	1.0213	0.887137	0.964249	1.12457	1.05095	1.0303	0.948041	1.19186	1.09528	0.989339	1.03119	0.941738	0.982249	1.04602	0.970848	0.971869	1.01646	1.0382	0.335014	0.517572	1.10768	0.962281	0.996253	0.981336	1.0086	0.983457	0.995167	1.0659	1.00664	1.00817	23	42	38	15	33
Q61011	GBB3_MOUSE	Guanine nucleotide-binding protein G(I)/G(S)/G(T) subunit beta-3 (Transducin beta chain 3)				1.52785					1.02732					1.01752					0.690909					0.788477					1.18589					1.09966					1.00669					1.17678				2.21136	1.52785	1.02732	1.01752	0.690909	0.788477	1.18589	1.09966	1.00669	1.17678				1
P29387	GBB4_MOUSE	Guanine nucleotide-binding protein subunit beta-4 (Transducin beta chain 4)	1.02538	1.06778	1.05607	1.10787	0.962343	1.06502	1.00473	1.16299	0.946266	0.92378	1.09901	1.0692	0.995976	0.977089	1.0575	1.05053	1.03	1.1293	0.900478	0.980808	1.06284	1.14188	1.00635	1.09787	1.01833	1.07931	1.11924	1.15489	0.93361	1.01021	0.938144	1.11399	1.22822	0.948893	1.03682	0.848776	0.939019	1.19093	0.840497	0.935897	0.972196	1.00177	0.999093	1.06759	0.988247	0.503379	0.684606	1.12832	1.04274	1.01698	1.03874	1.01537	1.06428	1.05642	1.04778	0.943242	1.00526	9	18	9	5	6
Q9CXP8	GBG10_MOUSE	Guanine nucleotide-binding protein G(I)/G(S)/G(O) subunit gamma-10	1.05787		1.16822	0.868258	0.861925	0.929064		1.05177	0.824226	0.996951	0.935644		1.35412	0.916442	0.744639	0.913508		1.11783	0.853589	0.859596	0.935609		0.905712	0.694554	0.921173	0.897414		1.05808	0.978423	0.966292	1.03436		0.918561	0.90971	1.14147	0.888986		1.1087	0.893028	0.811637	0.858102		0.813975	0.818024	0.918707	0.702202	0.844006	1.17089	0.980661	0.946612	0.964284	0.930375	0.85809	0.97339	0.996638	0.919356	0.851184	1		3	2	1
P61953	GBG11_MOUSE	Guanine nucleotide-binding protein G(I)/G(S)/G(O) subunit gamma-11	0.899492					0.941872					0.883168					0.80758					0.920093					0.82069					1.19845					0.908217					1.23298							1.52676	0.899492	0.941872	0.883168	0.80758	0.920093	0.82069	1.19845	0.908217	1.23298	1
Q9DAS9	GBG12_MOUSE	Guanine nucleotide-binding protein G(I)/G(S)/G(O) subunit gamma-12	0.954315	0.949861	0.930426	0.969938	0.944561	0.919212	0.965941	0.934803	0.878871	0.914634	0.983168	0.924951	0.933602	0.97035	1.03314	0.93586	1.00333	1.01877	0.832536	0.942424	0.930954	0.983308	0.922937	0.936069	0.925756	0.911207	1.00987	0.876089	1.00498	1.03064	1	0.96114	0.964015	1.09796	1.00872	1.00087	1.01151	1.04915	1.02579	1.1144	1.03356	1.02385	1.0127	1.09185	1.0764	0.000975238	0.00455029	1.1355	0.949733	0.922257	0.968276	0.944227	0.939548	0.964582	1.00518	1.03958	1.04722	9	11	10	8	9
Q9JMF3	GBG13_MOUSE	Guanine nucleotide-binding protein G(I)/G(S)/G(O) subunit gamma-13	1.12386	0.959146	1.36656	0.949602	0.748954	1.23054	0.983917	1.23682	0.606557	1.58435	1.19901	1.1306	1.25956	0.795148	0.961988	1.33625	1.2575	1.01356	1.00766	0.766667	1.11637	0.945372	1.19039	0.791634	1.07791	0.960345	0.882401	0.892546	1.03237	0.962206	1.36512	0.957686	0.714015	0.870528	1.19864	0.981643	0.824733	0.847826	0.716332	0.787968	0.932886	0.923145	0.603448	0.836222	1.03722	0.479558	0.661009	1.3001	1.00936	1.07552	1.05486	1.05641	1.01401	0.94442	0.994752	0.827255	0.85268	3	2	5	2	3
P63213	GBG2_MOUSE	Guanine nucleotide-binding protein G(I)/G(S)/G(O) subunit gamma-2 (G gamma-I)	1.04264	0.989786	1.027	0.997347	0.948745	1.0867	0.972564	1.06903	0.882514	1.06199	1.03663	0.982456	1.07746	0.944744	0.918129	1.10593	1.035	0.996872	0.977033	0.914141	1.07137	1.05539	0.924751	0.973954	1.08616	1.09483	1.06497	1.06099	0.981743	1.04801	0.998282	1.05354	0.961174	0.984668	1.15116	1.13024	1.0661	1.11626	0.971347	0.947732	1.05369	1.06802	0.912886	1.0182	1.11459	0.905731	0.968488	1.05984	1.00057	1.01151	0.990175	1.0038	1.02038	1.04942	1.02761	1.04366	1.03117	11	10	11	6	8
P63216	GBG3_MOUSE	Guanine nucleotide-binding protein G(I)/G(S)/G(O) subunit gamma-3	1.09239	1.02786	1.09865	1.15119	0.916318	1.11133	1.08609	1.02109	1.13479	0.903455	1.10396	1.01559	1.11871	1.04852	0.999025	1.21769	1.11167	1.09281	1.13397	1.00303	0.966641	0.932473	0.990027	0.983425	0.989001	0.925	1.04605	1.10068	1.0473	1.08478	0.739691	1.01554	1.03883	0.958262	0.918605	0.938811	0.969723	0.902647	1.00955	1.01282	0.978907	0.99735	0.987296	1.07452	0.941234	0.0180891	0.0532634	1.19622	1.05408	1.0479	1.05611	1.10967	0.97207	1.03885	0.927643	0.965786	0.994924	14	11	14	8	9
P50153	GBG4_MOUSE	Guanine nucleotide-binding protein G(I)/G(S)/G(O) subunit gamma-4	0.960406	0.949861	0.859813	1.01945	0.89749	1.04729	0.957427	1.01055	1.20036	0.957317	0.986139	0.923977	0.924547	0.892183	1	0.969874	0.895833	0.932221	0.911005	1.01818	1.01939	1.07511	1.04714	0.923441	1.09074	0.943966	0.98273	0.857696	1.0332	1.10623	1.15206	1.11831	0.874053	1.12266	1.62984	1.01573	1.04563	1.01607	1.0468	1.20513	1.07383	0.993816	0.84029	1.03293	1.3428	0.0934292	0.202527	1.23484	0.9358	1.03091	0.944488	0.944412	1.02941	0.981184	1.15556	1.06364	1.0446	7	5	4	5	4
Q80SZ7	GBG5_MOUSE	Guanine nucleotide-binding protein G(I)/G(S)/G(O) subunit gamma-5	0.918782	0.922006	0.768432	0.949602	0.945607	0.992118	1.03406	1.83893	1.49271	0.897358	0.99901	0.935673	1.01006	1.06739	1.03899	0.898931	0.9675	1.84984	1.24306	0.957576	1.05198	0.939302	0.822303	0.942384	0.875344	0.961207	0.975329	2.05227	1.01909	1.01839	1.43385	0.962003	2.4517	1.10392	0.960271	1.11538	1.0516	1.52363	0.929322	1.15483	1.0652	0.990283	1.28947	1.27036	0.93046	0.292783	0.471006	1.43726	0.898174	1.20371	1.00924	1.13877	0.923103	1.14833	1.29091	1.13912	1.09963	1	2	1	3	3
Q61016	GBG7_MOUSE	Guanine nucleotide-binding protein G(I)/G(S)/G(O) subunit gamma-7	1.10254	1.10399	1.1568	1.08753	1.10774	1.18424	1.17597	1.29147	1.06375	1.21748	1.09802	1.0117	1.08954	1.11725	0.955166	0.86103	1.05167	1.11157	1.10335	1.23131	1.0512	1.1047	0.927471	0.78453	1.14482	0.887931	0.828947	0.939013	0.970954	1.04188	1.20876	1.00604	0.935606	1.05877	1.19961	0.928322	0.917697	0.965028	0.896848	1.02367	0.922339	0.934629	0.930127	1.05719	0.947111	0.00219116	0.00921975	1.27211	1.11148	1.18425	1.05251	1.06459	0.993381	0.930934	1.07641	0.945286	0.95703	7	7	6	7	7
Q01514	GBP1_MOUSE	Guanylate-binding protein 1 (EC 3.6.5.-) (GTP-binding protein 1) (GBP-1) (mGBP-1) (mGBP1) (Guanine nucleotide-binding protein 1) (Interferon-gamma-inducible protein MAG-1) (Interferon-induced guanylate-binding protein 1)	0.812183	1.14392				0.755665	0.652791				0.885149	0.988304				0.917396	0.955833				0.744763	0.73824				0.918103	0.987664				0.983677	1.02763				1.2264	0.712154				0.917546	0.832155				0.397531	0.58275	1.43151	0.963883	0.702347	0.935305	0.936417	0.741494	0.952249	1.00542	0.93455	0.873808	1	1
Q9Z0E6	GBP2_MOUSE	Guanylate-binding protein 2 (EC 3.6.5.-) (GTP-binding protein 2) (GBP-2) (mGBP-2) (mGBP2) (Guanine nucleotide-binding protein 2) (Interferon-induced guanylate-binding protein 2)	0.930964	0.779944	0.673936			0.988177	0.894986	0.906999			1.39703	0.77193	0.977867			1.41885	0.8225	1.0219			1.07836	0.870258	1.12874			1.02069	0.970395	1.59342			0.958763	1.0924	1.90246			1.30507	1.18635	1.86862			1.4209	1.17933	1.53993			0.110264	0.231168	1.80822	0.788022	0.92915	1.01786	1.06046	1.01938	1.16428	1.25835	1.42492	1.37162	1	1	1
Q61107	GBP4_MOUSE	Guanylate-binding protein 4 (EC 3.6.5.-) (GTP-binding protein 3) (GBP-3) (GTP-binding protein 4) (GBP-4) (Guanine nucleotide-binding protein 4) (Guanylate-binding protein 3)		0.729805	0.818276	0.86649	0.804393		0.688742	0.899329	1.28506	0.857724		0.916179	0.880282	0.661725	0.796296		0.9125	0.893639	0.87177	0.808081		0.914264	1.01813	0.857143	0.853346		1.09786	1.41336	1.26722	0.912155		1.18048	1.32197	2.38756	2.49709		1.16674	1.30246	1.87106	1.94083		1.00353	1.04446	1.31023	0.985309	2.78314e-05	0.000215945	2.17437	0.80322	0.908996	0.8074	0.870589	0.908372	1.15726	1.7465	1.53269	1.07854		1	2	1	1
P62812	GBRA1_MOUSE	Gamma-aminobutyric acid receptor subunit alpha-1 (GABA(A) receptor subunit alpha-1)	1.03147	1.00186	1.06854	1.00354	1.02092	1.01084	1.01608	1.01151	0.944444	1.11992	0.947525	1.01949	1.04427	1.03639	1.1384	1.09329	1.02167	1.04588	0.989474	1.04646	0.955004	0.985584	1.01632	1.09866	1.03208	0.935345	0.960526	0.90029	0.936929	0.891726	0.908935	0.94905	0.899621	0.875639	0.981589	0.861014	0.891258	0.924386	0.885387	0.935897	0.928092	0.910777	0.973684	0.961872	0.995103	3.10038e-06	3.25277e-05	1.15528	1.02498	1.01903	1.03543	1.0388	1.01639	0.924614	0.922205	0.899178	0.953414	19	16	14	13	15
P26048	GBRA2_MOUSE	Gamma-aminobutyric acid receptor subunit alpha-2 (GABA(A) receptor subunit alpha-2)	0.818274	0.868152	0.785047	0.869142	0.979079	0.868966	0.959319	1.03835	0.779599	1.21646	0.980198	0.908382	0.78169	0.947439	0.968811	1.03693	0.929167	1.05214	0.936842	1.21212	1.00776	0.853566	0.762466	0.877664	0.80385	0.727586	0.689967	0.843175	0.80332	0.979571	0.969072	0.905009	0.703598	0.935264	1.02035	0.937063	0.767591	0.772212	0.455587	0.922091	0.740173	0.85424	0.589837	0.766031	0.834476	0.0318602	0.0848031	1.37604	0.861509	0.961294	0.914285	1.02855	0.857163	0.802622	0.899504	0.747474	0.750691	3	2	3	1	1
P26049	GBRA3_MOUSE	Gamma-aminobutyric acid receptor subunit alpha-3 (GABA(A) receptor subunit alpha-3)	1.06802	1.05385	0.953271	1.11052	1.07427	1.09064	0.983917	1.02876	0.705829	1.1565	1.05743	1.03509	1.0674	1.13477	1.10234	1.01069	1.02167	1.06361	0.894737	1.1303	0.813033	0.871017	0.832276	0.919495	0.960587	0.706897	0.771382	0.734753	0.652282	0.640449	0.858247	0.810881	0.750947	0.72402	0.753876	0.793706	0.867377	0.831758	0.749761	0.713018	1.0326	1.02297	1.08711	0.82409	1.03918	1.35902e-08	3.0044e-07	1.54248	1.05061	0.979401	1.07884	1.02122	0.877602	0.699419	0.778119	0.789183	0.996659	6	7	7	2	3
Q9D6F4	GBRA4_MOUSE	Gamma-aminobutyric acid receptor subunit alpha-4 (GABA(A) receptor subunit alpha-4)	1.31472	1.12628	1.14849		1.05335	1.30542	1.06623	1.12081		1.06098	1.33366	0.999025	1.22133		1.10721	1.27405	1.08167	1.08342		1.08384	1.22343	1.01214	1.00725		1.06874	1.33103	0.977796	0.99516		0.914198	1.12543	0.898964	0.920455		0.869186	1.23164	0.871642	1.06711		0.877712	1.11793	0.931979	1.11615		1.01175	0.243576	0.414465	1.22146	1.1569	1.13425	1.15857	1.12787	1.0745	1.04314	0.948514	1.00137	1.04149	2	3	2		4
Q8BHJ7	GBRA5_MOUSE	Gamma-aminobutyric acid receptor subunit alpha-5 (GABA(A) receptor subunit alpha-5)		1.06964	0.916926	0.908046			1.00946	0.911793	0.803279			1.00585	0.949698	1.02291			0.98	0.964546	0.874641			0.856601	0.913871	0.936069			0.865132	0.959342	0.86556			0.812608	0.86553	0.946337			0.857996	0.928166	0.724928			0.937279	0.951906	0.810225		0.363618	0.548878	1.19174	0.962114	0.904241	0.99232	0.938555	0.901552	0.895607	0.873112	0.832662	0.897476		1	1	1
Q9DCD6	GBRAP_MOUSE	Gamma-aminobutyric acid receptor-associated protein (GABA(A) receptor-associated protein)	1.08629	1.06592				0.984236	0.895932				1.1099	0.927875				0.994169	0.895				1.12025	1.01669				1.02414	1.00822				0.969072	1.06131				1.11451	1.27761				1.12081	0.95053				0.243672	0.414502	1.27073	1.07606	0.939047	1.01482	0.943282	1.06721	1.01615	1.01414	1.19328	1.03216	1	1
P50571	GBRB1_MOUSE	Gamma-aminobutyric acid receptor subunit beta-1 (GABA(A) receptor subunit beta-1)		0.977716	0.929387	0.542882			0.985809	0.956855	0.464481			0.999025	0.859155	0.768194			0.993333	0.885297	0.762679			0.95827	1.19764	0.81689			0.881579	0.635044	0.573444			0.924007	0.654356	0.542589			0.908316	0.803403	0.978032			0.926678	0.696915	0.79896		0.641154	0.798719	1.42936	0.790142	0.759514	0.870375	0.875337	0.978723	0.684729	0.689689	0.893664	0.802068		11	2	3
P63137	GBRB2_MOUSE	Gamma-aminobutyric acid receptor subunit beta-2 (GABA(A) receptor subunit beta-2)	1.01218	0.864438	1.03219	0.81786	0.964435	0.993103	0.871334	0.996165	0.799636	1.07825	1.03465	1.07407	0.939638	0.892183	1.04581	1.0379	1.02333	1.0292	0.913876	1.07374	0.989139	1.02352	1.04896	0.947908	1.03941	1.01293	1.08306	0.915779	0.808299	0.931563	1.05241	0.966321	0.905303	0.747871	0.973837	0.938811	1.15139	0.918715	0.854823	0.883629	0.938639	1.08127	0.878403	0.850953	1.00196	0.73848	0.869868	1.09852	0.934418	0.942377	0.994808	1.01412	1.0091	0.945717	0.923171	0.944116	0.946622	12	5	14	12	12
P63080	GBRB3_MOUSE	Gamma-aminobutyric acid receptor subunit beta-3 (GABA(A) receptor subunit beta-3)	0.975635	1.10956	0.896158	1.09549	1.06381	1.21379	1.01892	0.979866	0.966302	1.11179	1.13267	1.09942	1.13078	1.10782	1.26803	1.18756	0.991667	1.15537	0.959809	1.05152	1.05043	0.905918	0.94651	0.986582	0.831347	0.844828	0.856908	0.959342	0.975934	0.855975	1.04124	0.778066	0.783144	0.916525	0.803295	0.836538	0.783795	0.965028	0.918816	0.876726	0.902205	0.939046	1.0245	0.859619	0.825661	2.75337e-05	0.000214531	1.33464	1.02485	1.05419	1.14617	1.06549	0.941237	0.896833	0.858787	0.873905	0.907658	3	4	2	4	3
P22933	GBRD_MOUSE	Gamma-aminobutyric acid receptor subunit delta (GABA(A) receptor subunit delta)	1.16345	1.14392	1.08204		1.08787	1.09557	1.18732	0.973154		1.19106	1.01584	1.24074	0.945674		1.09942	1.08358	1.09917	1.00417		1.09697	1.02483	1.07056	1.03354		1.1439	1.11034	1.06086	0.89061		0.93667	1.08849	1.12694	0.932765		1.12209	0.888112	0.973134	0.950851		0.990138	0.976031	0.983216	0.911978		1.00881	0.0429184	0.108043	1.17795	1.11877	1.1081	1.06992	1.07024	1.0672	0.995628	1.06447	0.949756	0.969342	2	1	2		2
Q9R0Y8	GBRG1_MOUSE	Gamma-aminobutyric acid receptor subunit gamma-1 (GABA(A) receptor subunit gamma-1)		0.929434	0.791277				0.952696	0.90604				0.97076	0.792757				0.895	0.872784				1.02807	0.962829				0.896382	1.00484				1.07427	1.07481				0.776972	1.01512				0.726148	0.852995			0.253102	0.426249	1.36533	0.857578	0.929075	0.877255	0.883822	0.994916	0.949063	1.07454	0.8881	0.78702		1	1
P22723	GBRG2_MOUSE	Gamma-aminobutyric acid receptor subunit gamma-2 (GABA(A) receptor subunit gamma-2)	1.03959	1.00836	1.00104	0.922193	0.938285	0.974384	0.982025	1.12272	0.82878	0.96748	0.978218	0.915205	1.0161	1.09164	1.02632	1.01458	0.9675	1.06152	0.927273	0.962626	0.934833	0.931715	0.995467	0.98974	0.967919	0.969828	0.862664	0.757018	0.887137	0.764045	0.887457	0.870466	0.842803	0.837308	0.795543	0.925699	0.820469	0.909263	0.86533	0.809665	0.939597	0.918728	0.872958	0.798094	0.855044	0.000133936	0.000829986	1.18878	0.980882	0.970602	1.00381	0.985612	0.963565	0.844404	0.846126	0.864852	0.875453	4	4	3	2	2
Q8R3R8	GBRL1_MOUSE	Gamma-aminobutyric acid receptor-associated protein-like 1 (GABA(A) receptor-associated protein-like 1) (Glandular epithelial cell protein 1) (GEC-1)	0.987817	1.11978	1.21807	0.960212	1.14854	0.878818	1.15421	1.08917	1.15756	0.825203	0.89802	1.11988	1.25855	1.07951	0.851852	0.988338	1.02	0.990615	1.13206	0.807071	0.959659	1.1176	1.16138	1.08919	1.1879	0.921552	1.22944	1.26912	0.991701	1.9285	0.86512	1.3342	1.32292	1.02044	0.992248	0.949301	1.08827	1.1673	1.11366	1.31953	0.948226	1.05654	1.1461	0.957539	0.859941	0.471002	0.652053	1.24689	1.08243	1.01083	1.03082	0.981834	1.10015	1.22424	1.09106	1.12124	0.988846	3	2	3	1	1
P60521	GBRL2_MOUSE	Gamma-aminobutyric acid receptor-associated protein-like 2 (GABA(A) receptor-associated protein-like 2) (Golgi-associated ATPase enhancer of 16 kDa) (GATE-16)	1.03756	1.02971	1.05607	1.02122	1.06172	0.938916	0.988647	0.856184	0.968124	1.00102	0.858416	0.955166	1.06338	1.00539	1.03996	1.09621	0.999167	1.29927	0.958852	1.0697	1.04577	0.973445	1.08341	1.18627	1.13291	1.13017	1.06826	1.34753	1.18423	1.8999	1.08505	1.01813	1.11837	1.08348	1.10174	1.11276	1.06354	0.87051	1.50621	1.27318	1.0278	0.977915	1.1833	1.03293	1.04407	0.0178393	0.0525835	1.36579	1.04114	0.949121	0.981665	1.07857	1.08189	1.2963	1.08081	1.14588	1.05105	5	9	5	4	4
Q9D4H2	GCC1_MOUSE	GRIP and coiled-coil domain-containing protein 1 (Golgi coiled-coil protein 1)		0.841226	1.06646	0.921309	0.930962		1.01987	1.09492	0.869763	0.731707		0.892788	1.09759	0.792453	0.848928		0.946667	0.841502	0.898565	0.753535		1.04249	1.10154	0.923441	0.987168		1.63487	1.10649	1.21079	1.27068		0.981865	1.28504	1.08433	0.802326		1.06525	1.19565	0.900669	1.07594		0.984099	0.974592	0.833622	0.63859	0.012454	0.0394183	1.52799	0.936588	0.918155	0.901068	0.856991	1.01151	1.29162	1.02358	1.05403	0.845304		2	2	2	1
Q8CHG3	GCC2_MOUSE	GRIP and coiled-coil domain-containing protein 2 (185 kDa Golgi coiled-coil protein) (GCC185)	1.01827	1.0195	0.944964	1.0504	1.03661	0.912315	0.980132	1.00575	1.01913	0.97561	0.990099	0.944444	0.979879	0.998652	0.975634	0.985423	0.939167	0.942649	1.02584	0.967677	1.02017	1.04628	1.04624	1.07498	1.07974	1.06293	1.04852	0.934172	1.1361	1.1093	0.907216	0.942142	0.854167	1.03237	0.995155	0.937937	1.12409	0.995274	1.0191	0.980276	0.943432	0.915194	0.980944	0.999133	0.959843	0.00916159	0.030728	1.11834	1.01327	0.977879	0.977565	0.971639	1.05326	1.05583	0.944102	1.00948	0.959265	14	6	4	9	8
Q60759	GCDH_MOUSE	Glutaryl-CoA dehydrogenase, mitochondrial (GCD) (EC 1.3.8.6)	0.964467	0.98143	1.02181	1.02741	1.1705	0.981281	0.981079	1.10738	0.95173	1.15854	1.06139	0.952242	0.83501	1	1.17349	1.05345	0.95	0.900938	0.944498	1.19899	0.97595	0.93475	1.00363	1.07893	1.17232	1.01897	1.08553	1.10455	1.02656	1.28907	0.842784	1.02504	1.29356	1.03578	1.22674	1.08916	0.962047	0.960302	0.983763	1.06706	0.986577	1.00972	0.972777	1	1.2429	0.890623	0.961748	1.10299	1.03069	1.03287	0.998064	1.00418	1.02979	1.10085	1.07264	1.01101	1.0379	8	3	2	3	2
E9PVA8	GCN1_MOUSE	eIF-2-alpha kinase activator GCN1 (GCN1 eIF-2-alpha kinase activator homolog) (GCN1-like protein 1) (General control of amino-acid synthesis 1-like protein 1) (Translational activator GCN1)	1.01117	0.994429	0.983385	1.00265	1.0136	0.994089	0.971618	0.979866	1.14845	0.968496	0.937624	1.02339	0.977867	0.966307	0.961988	0.986395	0.959167	1.00521	1.01914	0.99596	1.10784	1.03945	1.08522	1.09077	1.10541	1.11638	1.11431	1.10068	1.10124	1.03882	1.14175	1.1399	1.11553	1.08433	1.06008	1.07517	1.07889	1.0586	1.14327	0.980276	1.04314	1.02827	1.02995	1.02166	1.0666	5.04112e-06	4.9531e-05	1.13856	1.00098	1.01032	0.973032	0.992969	1.08545	1.09391	1.10786	1.06595	1.0378	28	25	35	16	19
Q921G8	GCP2_MOUSE	Gamma-tubulin complex component 2 (GCP-2)	0.929949	1.0065	0.949117		0.951883	1.0867	0.969726	0.953979		1.08028	0.955446	0.975634	1.00604		1.0731	1.0068	0.993333	0.963504		0.944444	1.08611	0.982549	1.03173		0.908341	1	0.949013	1.04743		0.94382	1.10223	0.936097	0.972538		1.03004	0.95542	0.991045	1.0293		1.02465	0.969319	1.02562	1.03902		1.01175	0.810208	0.916109	1.06455	0.958946	1.02084	1.00158	0.976714	1.00003	0.984175	1.0083	0.999659	1.01109	3	5	6		3
P58854	GCP3_MOUSE	Gamma-tubulin complex component 3 (GCP-3)	1.04975	1.01207	0.801661	1.06631	1.05962	0.93202	0.996216	0.776606	1.01548	0.993902	1.0297	0.952242	0.926559	1.02291	0.960039	1.02235	0.985	0.765381	0.955024	0.992929	0.991466	0.940819	0.921124	1.02605	1.04491	1.08448	0.957237	0.919652	0.979253	1.11338	1.01375	1.00086	0.839962	0.951448	1.00775	1.02098	1.03625	0.756144	1.06781	1.10848	1.02972	0.932862	0.991833	0.900347	0.953967	0.950468	0.993072	1.07419	0.992349	0.938424	0.977444	0.939224	0.983716	1.00805	0.960418	0.989149	0.960691	4	4	5	4	4
Q9D4F8	GCP4_MOUSE	Gamma-tubulin complex component 4 (GCP-4)				1.27763	0.833682				1.78233	1.00203				1.11321	0.819688				1.03158	0.892929				0.895028	1.02291				1.19253	0.88049				1.19165	1.05717				1.65138	0.758383				1.12998	0.892262	0.946433	0.990342	1.39902	1.03205	1.3364	0.95524	0.959754	0.956837	1.0247	1.1224	1.1191	1.00411				1	1
G5E8P0	GCP6_MOUSE	Gamma-tubulin complex component 6 (GCP-6)		1.09935					1.28193					1.10234					1.07583					1.19879					1.22862					1.05527					1.13006					1.08216						1.21479	1.09935	1.28193	1.10234	1.07583	1.19879	1.22862	1.05527	1.13006	1.08216		1
Q8BMP6	GCP60_MOUSE	Golgi resident protein GCP60 (Acyl-CoA-binding domain-containing protein 3) (Golgi complex-associated protein 1) (GOCAP1) (Golgi phosphoprotein 1) (GOLPH1) (PBR- and PKA-associated protein 7) (Peripheral benzodiazepine receptor-associated protein PAP7)	1.06091	0.995357	1.054	0.916004	1.0272	1.09557	1.00095	1.03164	1.12477	0.909553	1.12772	0.998051	0.884306	0.925876	1.06335	1.0758	1.01667	1.0146	1.1311	0.988889	1.14352	1.02049	1.1641	1.08208	0.989918	1.09741	1.10773	0.86544	0.973444	1.17365	1.07474	1.01554	0.970644	1.06729	0.891473	1.08654	0.979957	0.993384	1.01528	1.06805	1.02493	1.01943	0.995463	1.0286	0.98335	0.825248	0.925407	1.08229	1.00928	1.02966	0.99595	1.04417	1.0779	1.03748	1.00159	1.0278	1.0102	5	7	3	5	5
P06537	GCR_MOUSE	Glucocorticoid receptor (GR) (Nuclear receptor subfamily 3 group C member 1)	1	1.05014	0.939772	1.08576	1.02301	0.971429	1.12583	0.966443	1.49909	0.973577	1.07822	1.05653	0.962777	1.04987	1.04191	0.993197	1.09333	0.957247	1.24498	1.04343	0.877424	0.921093	0.891206	0.846882	0.99725	0.826724	0.912829	0.752178	1.52199	0.905005	0.969931	0.949914	0.888258	0.968484	0.898256	0.870629	0.976546	1.03592	1.02865	0.967456	1.11409	1.00618	0.902904	1.19584	1.0382	0.306515	0.486552	1.20456	1.01854	1.09056	1.03709	1.06191	0.905365	0.951978	0.934311	0.97398	1.04674	3	3	1	2	2
Q91WK5	GCSH_MOUSE	Glycine cleavage system H protein, mitochondrial (Lipoic acid-containing protein)	0.745178	0.786444	0.680166	0.744474	0.612971	0.894581	0.772942	0.884947	0.681239	0.63313	1.25248	0.827485	0.875252	0.663073	0.766082	1.02332	0.7575	1.07404	0.614354	1.89798	1.0287	0.776176	0.807797	0.73165	0.709441	0.997414	0.82648	0.805421	0.618257	0.678243	1.17096	1.06304	0.928977	0.690801	1.06395	1.09178	0.835821	0.875236	0.661891	0.650888	0.806328	0.778269	0.870236	0.848354	0.70617	0.291306	0.469173	1.39784	0.711158	0.766117	0.856446	0.994088	0.803442	0.77435	0.967998	0.807855	0.799748	2	1	3	1	1
Q91W43	GCSP_MOUSE	Glycine dehydrogenase (decarboxylating), mitochondrial (EC 1.4.4.2) (Glycine cleavage system P protein) (Glycine decarboxylase) (Glycine dehydrogenase (aminomethyl-transferring))	1.0467	1.02971	1.07684	0.91954	1.08264	1.02069	1.02838	1.00479	0.952641	1.07724	1.00891	1.05653	1.06439	0.985175	1.02534	1.02721	1.01583	1.05422	0.877512	1.08889	0.98526	1.05387	1.04352	0.962115	0.973419	0.94569	0.967928	1.00097	0.951037	1.04903	0.92354	0.878238	0.909091	1.01107	0.950581	0.930944	0.898934	1.05198	0.82999	0.948718	0.927133	0.908127	1.01633	0.791161	0.904995	0.0132698	0.0415783	1.13528	1.02932	1.01595	1.02765	1.01002	1.00294	0.982199	0.933446	0.929339	0.906666	6	11	10	3	5
Q8CFA2	GCST_MOUSE	Aminomethyltransferase, mitochondrial (EC 2.1.2.10) (Glycine cleavage system T protein) (GCVT)	0.990863	0.983287	0.826584	1.07162	1.07636	0.973399	0.993377	0.865772	0.932605	1.03862	0.894059	1.08674	0.891348	1.03639	0.951267	0.904762	0.968333	0.887383	0.998086	0.90101	0.905353	0.994689	0.849501	1.07893	0.993584	0.956897	1.03536	0.914811	0.929461	0.993871	1.11512	1.17876	0.942235	0.988927	1.02713	0.997378	1.18806	1.02079	0.928367	1.00394	1.0278	1.03534	1.08348	1.12478	1.16454	0.084455	0.186336	1.16653	0.985362	0.958942	0.968887	0.930923	0.96111	0.965095	1.04698	1.02427	1.08595	4	1	1	2	3
Q9ERL9	GCYA1_MOUSE	Guanylate cyclase soluble subunit alpha-1 (GCS-alpha-1) (EC 4.6.1.2) (Guanylate cyclase soluble subunit alpha-3) (GCS-alpha-3) (Soluble guanylate cyclase large subunit)	1.09442	0.969359	1.04258	0.931034	0.993724	1.03744	1.10501	1.12848	0.860656	1.05183	1.0297	1.11404	1.06539	0.998652	0.919103	1.08941	1.07583	1.05839	0.999043	1.02626	0.875097	1.11229	1.03536	0.932912	1.06783	0.949138	1.02961	1.02033	0.93195	1.01226	0.995704	1.1753	1.04072	0.942078	1.15504	1.01748	1.04733	1.04348	0.893983	0.945759	1.00671	1.11837	1.10617	0.97487	1.0715	0.725625	0.861009	1.07107	1.00462	1.03209	1.02325	1.04926	1.00079	0.987836	1.05794	0.987737	1.05402	5	6	5	3	2
O54865	GCYB1_MOUSE	Guanylate cyclase soluble subunit beta-1 (GCS-beta-1) (EC 4.6.1.2) (Guanylate cyclase soluble subunit beta-3) (GCS-beta-3) (Soluble guanylate cyclase small subunit)	0.966497	0.959146	1.07061	0.91954	0.9341	0.992118	0.948912	1.08917	0.875228	0.980691	1.04851	0.938596	0.993964	1.0027	0.951267	0.941691	0.975833	1.01356	0.960766	1.05253	0.958883	0.930197	1.03354	0.942384	0.971586	1.02759	0.908717	0.911907	0.912863	0.913177	1.21735	1.03368	0.956439	0.912266	1.00388	1.04196	0.934755	0.991493	0.914995	0.969428	1.03068	0.987633	0.969147	1.026	1.06562	0.496742	0.678385	1.092	0.968582	0.974782	0.986232	0.98809	0.966664	0.933752	1.01965	0.969515	1.01525	14	23	18	18	16
Q8VE33	GD1L1_MOUSE	Ganglioside-induced differentiation-associated protein 1-like 1 (GDAP1-L1)	0.991878	0.955432	0.993769	0.961096	0.996862	0.990148	0.955535	1.06232	0.967213	0.992886	0.957426	0.953216	0.975855	0.973046	0.975634	0.993197	0.971667	0.994786	0.97799	0.990909	1.00698	0.977997	1.00181	1.03867	1.05958	1.04138	1.03043	1.00678	1.01992	1.11542	1.13832	1.02936	1.1392	1.04514	1.10368	1.12675	1.04136	1.06616	1.14231	1.07002	1.04123	1.06537	1.07623	1.00173	1.02644	7.03155e-07	8.98458e-06	1.12738	0.979646	0.992944	0.966986	0.985667	1.0166	1.04211	1.09016	1.08864	1.04186	13	17	13	12	11
O88741	GDAP1_MOUSE	Ganglioside-induced differentiation-associated protein 1 (GDAP1)	1.11472	1.06778	1.07373	1.0893	0.997908	1.0197	1.0492	1.08437	1.11566	0.969512	1.03267	0.997076	1.0161	1.07817	0.997076	1.03596	1.05083	1.03962	1.18373	0.950505	1.02948	1.00531	1.03445	1.02131	1.01283	0.930172	0.905428	1.01452	1.03154	0.995914	0.909794	0.917098	0.982008	0.955707	0.878876	0.869755	0.845203	0.89603	0.939828	0.928994	0.956855	0.952297	0.955535	0.976603	0.891283	1.9603e-06	2.20623e-05	1.19291	1.06796	1.04645	1.02378	1.04952	1.02062	0.974264	0.927994	0.895258	0.946062	13	8	10	11	9
Q9DBL2	GDAP2_MOUSE	Ganglioside-induced differentiation-associated protein 2	1.02335	0.91922	1.01765		0.983264	1.0069	1.06528	0.958773		1.05386	0.953465	0.969786	1.15996		1	0.959184	1.02167	1.10428		0.972727	0.969744	1.09863	1.06346		0.823098	0.937931	1.06743	1.06099		0.995914	0.87457	1.16062	1.08807		0.957364	0.986888	1.08316	1.07183		1.17751	0.973154	0.987633	1.07441		1.04505	0.902139	0.967165	1.09671	0.984982	1.02032	1.01767	1.01291	0.9827	1.01417	1.01404	1.07774	1.01923	1	1	2		1
Q9JL56	GDE1_MOUSE	Glycerophosphodiester phosphodiesterase 1 (Glycerophosphoinositol glycerophosphodiesterase GDE1) (EC 3.1.4.44) (Lysophospholipase D GDE1) (EC 3.1.4.-) (Membrane-interacting protein of RGS16)	0.992893	0.921077	0.929387	0.960212	0.953975	0.86798	0.937559	0.931927	0.973588	0.950203	0.882178	0.937622	0.868209	0.956873	0.997076	0.965015	0.9225	0.953076	0.999043	0.99899	0.979054	1.1176	1.00181	1.11444	1.06874	1.33103	1.28289	1.02323	0.980083	1.05924	1.14605	1.12953	1.06913	1.03492	1.27229	1.05245	1.13177	0.971645	1.07068	1.14004	1.02493	0.979682	0.896552	1.06153	1.02742	5.62364e-05	0.000399099	1.21609	0.951174	0.931572	0.927168	0.967285	1.05478	1.12648	1.12752	1.07154	0.996338	8	8	5	5	5
P50396	GDIA_MOUSE	Rab GDP dissociation inhibitor alpha (Rab GDI alpha) (Guanosine diphosphate dissociation inhibitor 1) (GDI-1)	1.00914	1.03621	1.06231	1.04951	1.05649	0.965517	1.09366	1.03739	1.13752	1.05691	0.973267	1.10916	1.05131	1.0593	1.02632	0.96793	0.994167	1.04067	1.02967	1	0.960434	0.962064	1.00635	0.975533	1.02383	0.911207	0.953125	1.01839	1.02158	1.01226	0.852234	0.940415	0.945076	0.977002	0.942829	0.869755	0.880171	0.862949	0.963706	0.935897	0.947267	0.965548	0.994555	1.013	0.94809	5.72398e-06	5.57488e-05	1.17191	1.04256	1.05662	1.04292	1.00615	0.985321	0.982311	0.930539	0.901622	0.973345	48	59	62	50	43
Q61598	GDIB_MOUSE	Rab GDP dissociation inhibitor beta (Rab GDI beta) (GDI-3) (Guanosine diphosphate dissociation inhibitor 2) (GDI-2)	1.00305	1.01578	0.986501	1.01857	1.08264	0.972414	1.04068	1.04794	1.01913	0.98374	1.00297	0.982456	1.00503	0.950135	1	0.979592	0.969167	1.0146	0.929187	1.02323	0.958883	0.994689	0.945603	0.961326	0.992667	1.04224	0.938322	0.941917	0.991701	1.04392	0.977663	0.936097	0.973485	0.958262	0.994186	1.03846	0.950959	0.91966	1.01146	0.947732	0.974113	0.95318	0.989111	0.960139	0.971596	0.173093	0.322293	1.05482	1.02079	1.01233	0.9879	0.982569	0.970437	0.99055	0.967739	0.972664	0.969549	28	32	34	24	24
Q99PT1	GDIR1_MOUSE	Rho GDP-dissociation inhibitor 1 (Rho GDI 1) (GDI-1) (Rho-GDI alpha)	1.01523	1	0.990654	1.05217	1.00628	1.0936	1.02933	1.01534	1.27687	0.885163	1.01881	1.0117	1.04225	1.02561	0.910331	1.04665	0.949167	0.986444	1.10048	0.925253	0.976726	1.06146	1.04624	0.968429	1.00825	1.05776	1.07648	1.18974	1.13361	1.21144	0.790378	1.08636	1.26799	1.12777	0.972868	1.03584	1.06866	1.08034	1.21777	1.10059	1.00575	1.02385	1.08348	1.04853	0.928501	0.306639	0.486552	1.13269	1.01265	1.05254	1.0006	0.999566	1.01155	1.1322	1.03619	1.09895	1.01668	12	16	18	13	13
Q61599	GDIR2_MOUSE	Rho GDP-dissociation inhibitor 2 (Rho GDI 2) (D4) (Rho-GDI beta)	1.03756	1.06871	1.00519	0.997347	1.12657	1.04926	1.17313	1.0767	1.08106	1.11077	1.02277	1.03899	1.01107	0.894879	1.04483	0.901846	0.941667	0.971846	0.959809	1.14444	0.956555	1.12291	0.94379	0.746646	0.915674	0.938793	0.999178	1.09971	1.02324	0.849847	0.964777	1.00173	1.06439	1.14736	0.898256	1.04633	1.08657	1.03119	0.984718	0.894477	0.973154	1.07862	1.12432	0.929809	0.975514	0.229472	0.398252	1.18087	1.04603	1.09739	1.00091	0.980576	0.929303	0.978501	1.01176	1.00644	1.01371	5	4	3	4	2
Q07235	GDN_MOUSE	Glia-derived nexin (GDN) (Peptidase inhibitor 7) (PI-7) (Protease nexin 1) (PN-1) (Protease nexin I) (Serine protease-inhibitor 4) (Serpin E2)	1.11472	1.01114	1.23053	1.03537	1.05021	1.15567	1.05582	1.18408	0.921676	0.956301	1.17129	1.01657	1.0996	1.06334	0.876218	1.22255	0.971667	1.00209	0.895694	1.03939	1.15904	0.876328	1.09882	0.913181	1.00367	1.27241	0.878289	0.981607	0.953527	0.991828	1.21478	0.784974	0.935606	1.1644	0.959302	1.19843	0.649041	0.973535	0.723018	0.953649	1.04794	0.84364	0.941924	0.931542	0.992165	0.464217	0.646538	1.23633	1.08565	1.04953	1.04055	1.02076	1.00454	1.00738	0.99931	0.878121	0.948984	4	2	3	3	5
Q9CRY7	GDPD1_MOUSE	Lysophospholipase D GDPD1 (EC 3.1.4.-) (Glycerophosphodiester phosphodiesterase 4) (Glycerophosphodiester phosphodiesterase domain-containing protein 1)	0.95736	0.969359	1.03011	1.03979	1.03661	0.93399	0.94702	1.01918	1.01457	1.15346	0.982178	0.947368	0.963783	0.98248	0.921053	0.948494	0.943333	1.04901	0.957895	0.966667	1.07603	0.998483	1.03354	1.0442	0.948671	1.17241	1.07072	1.10455	1.09378	1.03779	1.3677	1.08549	1.15246	1.10051	1.10078	1.20192	1.0533	1.14083	1.22827	1.07199	1.01151	0.975265	1.02632	1.04333	1.09696	3.78538e-05	0.000280058	1.20628	1.00601	1.01076	0.95909	0.972332	1.01924	1.09496	1.15693	1.13718	1.0299	8	9	12	7	8
Q640M6	GDPD5_MOUSE	Glycerophosphodiester phosphodiesterase domain-containing protein 5 (Glycerophosphocholine phosphodiesterase GDPD5) (EC 3.1.4.2) (Glycerophosphodiester phosphodiesterase 2) (Phosphoinositide phospholipase C GDPD5) (EC 3.1.4.11)	0.903553	0.952646	0.876428	0.799293	1.02197	0.936946	0.988647	0.955896	0.326047	1.06707	0.943564	0.919103	0.945674	1.07951	1.09552	0.995141	0.898333	1.0073	2.15598	1.01616	1.03336	1.11381	1.02448	1.33465	1.10816	1.14224	0.995888	1.01355	0.876349	1.27886	1.23368	1.01468	0.955492	1.06048	1.04167	1.23164	1.10533	0.939509	1.14995	1.05128	0.957814	0.891343	1.15154	1.23397	0.920666	0.269156	0.444287	1.44974	0.907714	0.790184	0.993905	1.14556	1.11765	1.0526	1.0573	1.09108	1.02236	2	2	2	1	2
Q3TLS3	GDPP1_MOUSE	GDP-D-glucose phosphorylase 1 (EC 2.7.7.78)	0.992893	1.13185	1.03115	1.05128	1.0251	0.926108	1.07758	1.00384	1.13024	0.922764	0.963366	1.05653	0.983903	1.0566	1.01657	0.931973	1.0125	0.990615	1.03923	0.949495	1.00388	1.09484	1.02811	0.981058	1.00183	0.997414	1.14062	1.0484	1.13942	1.08682	0.995704	1.11399	1.01894	1.10392	0.988372	0.884615	1.07036	1.01323	1.10793	1.13412	0.974113	1.06449	0.999093	0.961005	0.994123	0.407647	0.592487	1.09874	1.04544	1.0088	1.01469	0.98397	1.0212	1.08113	1.04281	1.03809	0.99794	2	8	7	4	2
P13020	GELS_MOUSE	Gelsolin (Actin-depolymerizing factor) (ADF) (Brevin)	1.53909	1.38533	1.10073	1.55791	1.06904	1.76749	1.07096	0.916587	0.964481	0.981707	1.05248	0.95809	1.13481	1.11725	1.14522	1.02818	1.2675	0.935349	1.2555	0.991919	1.9232	0.990895	2.63282	1.64562	1.04766	1.2181	1.00411	1.19458	1.01328	0.910112	2.15722	1.06649	1.14394	1.023	1	1.13549	1.10959	1.03025	1.17096	1.24162	1.75647	1.1758	2.60799	1.44541	1.17434	0.0896044	0.19599	1.4666	1.31343	1.10437	1.07924	1.08707	1.53959	1.06145	1.21906	1.13544	1.55673	17	17	18	15	15
Q8BX17	GEMI5_MOUSE	Gem-associated protein 5 (Gemin5)	0.977665	0.909935	1.06231	0.901857	0.942469	0.962562	0.906339	0.990412	0.953552	0.985772	0.945545	0.945419	1.17103	0.944744	0.927875	0.959184	0.955833	1.05527	0.937799	0.983838	1.10085	0.993171	0.846782	0.97869	1.00275	1.08362	1.11102	1.00484	0.941909	0.942799	1.16753	0.98532	1.06913	1.01022	1.10756	1.03409	0.984222	1.0397	0.970392	0.978304	0.98466	0.943463	0.961887	0.980936	0.985309	0.266826	0.441356	1.11368	0.95713	0.959249	0.982959	0.977543	0.981008	1.01444	1.06594	1.00091	0.971113	4	5	2	4	5
Q8BUV3	GEPH_MOUSE	Gephyrin [Includes: Molybdopterin adenylyltransferase (MPT adenylyltransferase) (EC 2.7.7.75) (Domain G); Molybdopterin molybdenumtransferase (MPT Mo-transferase) (EC 2.10.1.1) (Domain E)]	1.05482	1.02693	1.06854	1.01238	1.03347	0.994089	1.03974	1.07766	1.13115	1.0376	0.99505	1.0117	1.04125	1.05256	1.03411	0.992225	1.04917	1.06152	1.14258	1.03535	1.03957	0.999241	1.01995	1.04893	1.01833	0.97069	0.976974	1.01549	1.00332	0.95097	0.984536	0.979275	0.97822	0.919932	0.987403	0.942308	0.922814	0.92155	0.908309	0.932939	0.949185	0.940813	0.970054	1.0026	0.947111	1.04467e-07	1.77435e-06	1.13997	1.03903	1.05506	1.02672	1.05505	1.02506	0.983216	0.969537	0.925513	0.961691	21	27	21	15	21
Q8K0D7	GET1_MOUSE	Guided entry of tail-anchored proteins factor 1 (Tail-anchored protein insertion receptor WRB) (Tryptophan-rich basic protein)	1.14112					1.09557					1.05743					1.14674					1.10473					1.06466					0.909794					1.01836					1.08821							1.26044	1.14112	1.09557	1.05743	1.14674	1.10473	1.06466	0.909794	1.01836	1.08821	3
O54984	GET3_MOUSE	ATPase GET3 (EC 3.6.-.-) (Arsenical pump-driving ATPase) (Arsenite-stimulated ATPase) (Guided entry of tail-anchored proteins factor 3, ATPase)	1.03452	1	1.081	0.986737	1.0387	1.05419	1.02365	1.02493	1.01548	0.974593	1.03069	1.06335	1.01509	0.974394	0.95809	1.07872	1.02333	1.05735	1.00861	0.932323	1.12102	0.996206	1.11877	1.05683	0.91934	1.15517	1.07648	1.10455	1.00664	1.06435	1.08247	1.09499	1.09375	1.02896	0.957364	1.11101	0.991045	1.04064	0.988539	1.03353	1.03931	0.972615	1.01906	1	0.920666	0.343334	0.526484	1.09185	1.02766	1.01824	1.00761	1.0188	1.03953	1.08034	1.05013	1.03202	0.989458	10	6	9	12	8
Q9D1H7	GET4_MOUSE	Golgi to ER traffic protein 4 homolog	0.928934	1.02693	0.909657	0.961096	1.0272	0.940887	1.04541	0.985618	1.07741	1.0122	0.953465	1.04191	0.966801	0.960916	1.0078	0.944606	0.978333	0.927007	1.03732	1.02727	0.972071	1.10395	1.03898	1.04262	1.022	1.03793	1.15214	1.0726	1.02905	0.966292	0.91323	1.08377	1.09375	0.98552	1.05039	0.971154	1.17783	1.01512	0.934097	1.07594	0.983701	1.05035	0.99274	1.10052	1.00784	0.421745	0.606852	1.08285	0.969537	1.0112	0.985613	0.981938	1.03506	1.04986	1.02303	1.03137	1.02613	8	6	5	3	4
P03995	GFAP_MOUSE	Glial fibrillary acidic protein (GFAP)	0.68934	0.653668	0.728972	0.68435	0.683054	0.727094	0.685904	0.769895	0.766849	0.729675	0.767327	0.655945	0.821932	0.715633	0.652047	0.758017	0.695	0.776851	0.694737	0.79798	0.653995	0.660091	0.759746	0.635359	0.666361	0.949138	0.870066	1.02904	0.833195	0.763023	1.13058	1.3247	1.69602	2.34583	1.41957	2.11801	1.80043	1.79112	2.06495	1.71992	1.46405	1.8242	1.56261	1.07019	1.3526	1.56441e-16	4.84183e-14	2.80837	0.687459	0.735233	0.719665	0.743298	0.673775	0.884137	1.53271	1.89221	1.43292	48	46	57	48	39
Q3UHD2	GFOD1_MOUSE	Glucose-fructose oxidoreductase domain-containing protein 1 (EC 1.-.-.-)	1.02843	1.10956	1.05192	1.01503	0.936192	1.03251	1.00095	1.02013	0.901639	1.10163	0.945545	1.04873	1.01408	1.00809	1.10819	1.03304	1.00083	1.01251	0.949282	1.0404	1.04577	0.945372	1.07797	1.11287	1.01283	0.994828	1.05016	0.953533	1.0166	0.914198	1.04639	1.03282	0.944129	0.948041	0.948643	0.971154	0.90064	0.978261	0.990449	0.902367	1.00096	0.991166	1.03811	1.0026	1	0.258745	0.432483	1.09452	1.02667	1.00927	1.02354	1.00669	1.03735	0.984705	0.98296	0.947767	1.00644	4	3	3	3	4
P47856	GFPT1_MOUSE	Glutamine--fructose-6-phosphate aminotransferase [isomerizing] 1 (EC 2.6.1.16) (D-fructose-6-phosphate amidotransferase 1) (Glutamine:fructose-6-phosphate amidotransferase 1) (GFAT 1) (GFAT1) (Hexosephosphate aminotransferase 1)	0.924873	0.970288	0.970924	0.962865	0.997908	0.93399	0.957427	1.02109	0.884335	1.04065	0.90396	0.980507	0.957746	0.994609	0.990253	0.919339	0.950833	0.956204	0.962679	1.00606	1.15128	1.09332	1.00544	0.98974	1.14757	1.08707	1.07072	1.1365	1.02158	1.06435	1.34364	1.05959	1.15246	1.05537	1.26841	1.09965	1.14456	1.04348	1.03438	1.05819	0.93001	0.964664	0.965517	0.929809	1.00392	1.71826e-06	1.96559e-05	1.22123	0.965083	0.965799	0.964828	0.958622	1.07527	1.0754	1.17042	1.07529	0.958392	5	6	6	5	4
P97785	GFRA1_MOUSE	GDNF family receptor alpha-1 (GDNF receptor alpha-1) (GDNFR-alpha-1) (GFR-alpha-1) (TGF-beta-related neurotrophic factor receptor 1)	1.21929		1.18484			1.10049		1.23873			1.1505		1.0835			0.995141		1.27737			1.1505		0.885766			0.987069		1.05808			1.17612		1.2017			1.0979		1.09168			1.05081		1.00363			0.480316	0.661191	1.19064	1.20194	1.16757	1.1165	1.12746	1.00949	1.02196	1.18884	1.09479	1.02695	2		1
O08842	GFRA2_MOUSE	GDNF family receptor alpha-2 (GDNF receptor alpha-2) (GDNFR-alpha-2) (GFR-alpha-2) (GDNF receptor beta) (GDNFR-beta) (Neurturin receptor alpha) (NRTNR-alpha) (NTNR-alpha) (TGF-beta-related neurotrophic factor receptor 2)	1.14416	1.00557	1.16926	1.14677	0.985356	1.2532	1.02744	1.1582	1.12386	1.05285	1.24059	1.03021	1.01911	0.986523	1.17154	1.29349	1.03167	1.07925	0.995215	1.10606	1.0962	0.966616	1.14869	0.93528	1.06966	1.18534	1.0074	0.984511	0.965975	0.927477	0.823883	0.878238	0.848485	0.788756	0.989341	0.936189	1.00384	0.766541	1.10029	0.869822	0.955896	0.915194	0.917423	0.928943	0.903036	0.000290042	0.00160141	1.29791	1.08737	1.12028	1.08525	1.09654	1.04018	1.01043	0.863142	0.928324	0.923927	10	5	4	4	4
Q8R0H9	GGA1_MOUSE	ADP-ribosylation factor-binding protein GGA1 (Gamma-adaptin-related protein 1) (Golgi-localized, gamma ear-containing, ARF-binding protein 1)	0.968528	0.959146	0.994808	0.969938	1.00941	0.957635	0.972564	0.979866	0.880692	1.01321	0.938614	0.935673	0.940644	0.932615	1.03899	0.985423	0.933333	0.942649	0.907177	0.984848	1.10784	0.997724	1.04986	1.10734	1.02475	1.06552	1.01891	1.0668	1.02656	1.05618	1.08591	0.980138	1.00947	0.996593	1.0843	1.04021	1.00213	0.997164	0.991404	1.0641	0.971237	0.894876	0.940109	0.926343	1.00098	5.69694e-05	0.000403274	1.11689	0.980189	0.959758	0.956466	0.950198	1.05658	1.0466	1.03031	1.01861	0.946003	14	14	13	7	9
Q6P5E6	GGA2_MOUSE	ADP-ribosylation factor-binding protein GGA2 (Gamma-adaptin-related protein 2) (Golgi-localized, gamma ear-containing, ARF-binding protein 2)			1.04777					1.02589					1.03521					0.893639					1.05077					1.16554					1.16193					1.08601					1.11162					1.30426	1.04777	1.02589	1.03521	0.893639	1.05077	1.16554	1.16193	1.08601	1.11162			2
Q8BMI3	GGA3_MOUSE	ADP-ribosylation factor-binding protein GGA3 (Golgi-localized, gamma ear-containing, ARF-binding protein 3)	1.01929	0.96286	1.05815	1.08488	0.917364	1.06305	0.977294	0.983701	1.26047	0.686992	1.02079	0.973684	1.09356	0.863881	0.864522	0.984451	0.988333	0.919708	1.04976	0.787879	1.04888	1.07663	1.14506	0.968429	1.011	1.04741	1.08388	1.15682	1.27054	1.25026	0.816151	1.01727	1.07008	1.06644	0.767442	0.952797	1.04222	1.03214	1.20535	1.02564	0.935762	0.952297	1.01089	0.935009	0.7238	0.0939359	0.203388	1.27896	1.00662	0.975856	0.959148	0.941585	1.0483	1.15843	0.938255	1.04848	0.905764	9	11	6	7	6
Q923B0	GGACT_MOUSE	Gamma-glutamylaminecyclotransferase (GGACT) (EC 4.3.2.8) (AIG2-like domain-containing protein 1) (Gamma-glutamylamine cyclotransferase)	0.95736	1.28134	0.997923	0.748011	1.14017	0.918227	0.967833	1.06136	0.967213	0.971545	0.850495	1.09357	0.958753	0.733154	1.0575	1.00777	1.11917	1.08968	0.964593	1.09091	0.926299	1.02352	0.93019	0.736385	0.920257	0.95	0.750822	0.991288	0.881328	0.956078	1.05241	0.872193	0.95928	1.04259	1.02132	1.00262	0.876759	1.08601	1.23496	0.812623	1.03547	1.14134	1.04991	0.786828	1.07835	0.581285	0.750833	1.16767	1.00865	0.976157	0.928839	1.05278	0.902167	0.901609	0.987195	0.991468	1.01035	2	1	2	1	2
Q9D7X8	GGCT_MOUSE	Gamma-glutamylcyclotransferase (EC 4.3.2.9)	1.07817	1.11421	1.33126	1.03979	1.10879	0.942857	1.11164	1.17258	1.11293	1.10264	1.03564	0.925926	1.10463	1.07008	0.969786	0.892128	1.01583	0.955162	1.12536	1.06465	0.981381	0.982549	1.09066	1.00079	1.13841	0.931897	0.881579	0.888674	0.906224	0.903984	1.03179	0.861831	0.886364	1.03833	0.965116	0.871503	0.81194	0.824197	0.855778	0.928008	0.907958	0.890459	0.767695	1.02253	1.0333	4.79708e-05	0.000345278	1.31824	1.13016	1.08565	1.01911	1.00731	1.03682	0.902305	0.953911	0.857329	0.919082	6	2	2	7	4
Q5SV77	GGNB2_MOUSE	Gametogenetin-binding protein 2 (Dioxin-inducible factor 3) (DIF-3) (Protein ZNF403)
Q9WTN0	GGPPS_MOUSE	Geranylgeranyl pyrophosphate synthase (GGPP synthase) (GGPPSase) (EC 2.5.1.-) ((2E,6E)-farnesyl diphosphate synthase) (Dimethylallyltranstransferase) (EC 2.5.1.1) (Farnesyl diphosphate synthase) (Farnesyltranstransferase) (EC 2.5.1.29) (Geranylgeranyl diphosphate synthase) (Geranyltranstransferase) (EC 2.5.1.10)	0.959391	0.902507	0.946002	0.971706	1.00314	0.959606	0.930937	0.93768	1.00182	1.11179	1.06733	0.975634	0.991952	0.925876	1.01559	1.06608	0.919167	1.02815	1	0.946465	1.06051	0.896055	0.979148	0.997632	0.979835	1.09052	0.957237	1.0029	0.892116	0.913177	1.03608	0.952504	0.998106	1.01193	1.14341	1.15822	0.909168	1.02363	0.888252	0.918146	0.982742	0.872792	0.96461	0.968804	1.03036	0.875853	0.953949	1.07377	0.955976	0.986225	0.99419	0.990535	0.981215	0.968674	1.0265	0.974552	0.962466	7	3	7	5	4
Q60928	GGT1_MOUSE	Glutathione hydrolase 1 proenzyme (EC 3.4.19.13) (Gamma-glutamyltransferase 1) (Gamma-glutamyltranspeptidase 1) (GGT 1) (EC 2.3.2.2) (Leukotriene-C4 hydrolase) (EC 3.4.19.14) (CD antigen CD224) [Cleaved into: Glutathione hydrolase 1 heavy chain; Glutathione hydrolase 1 light chain]			0.948079					0.923298					0.866197					0.949948					0.902085					0.857696					0.965909					1.04442					0.958258					1.21771	0.948079	0.923298	0.866197	0.949948	0.902085	0.857696	0.965909	1.04442	0.958258			2
Q99JP7	GGT7_MOUSE	Glutathione hydrolase 7 (EC 3.4.19.13) (Gamma-glutamyltransferase 7) (GGT 7) (EC 2.3.2.2) (Gamma-glutamyltransferase-like 3) (Gamma-glutamyltranspeptidase 7) [Cleaved into: Glutathione hydrolase 7 heavy chain; Glutathione hydrolase 7 light chain]	1.01827	0.950789	1.03115	1.00796	1.00941	0.9133	1	0.994247	1.02641	1.00508	0.851485	1.01365	1.02918	0.880054	1.02924	0.991254	0.983333	1.09176	0.935885	1.03939	1.13964	1.00076	1.05349	0.953433	1.03575	1.16897	1.13322	1.12004	1.23071	1.16037	1.02491	1.1399	1.03504	1.09199	0.975775	1.07605	1.01663	1.08979	1.20439	1.12525	0.982742	0.938163	1.02632	0.948007	0.985309	8.32568e-05	0.000556811	1.21368	1.00313	0.987021	0.957449	1.00694	1.0348	1.16204	1.052	1.10071	0.975611	9	11	12	9	5
Q99MR1	GGYF1_MOUSE	GRB10-interacting GYF protein 1 (PERQ amino acid-rich with GYF domain-containing protein 1)	0.937056	0.949861		0.991158	0.926778	0.951724	0.905393		1.17031	0.879065	0.950495	0.980507		1.04313	0.935673	0.95724	0.8975		0.951196	0.966667	1.29558	1.01745		1.11681	1.0275	1.1181	1.09375		1.12199	1.30031	1.2457	1.08117		1.04344	1.10174	1.12238	1.06439		1.16237	1.16174	0.96836	0.916961		0.943674	0.917728	0.000217952	0.0012648	1.23418	0.950903	0.970326	0.976597	0.942759	1.10901	1.15574	1.11549	1.127	0.936442	2	2		2	2
Q6Y7W8	GGYF2_MOUSE	GRB10-interacting GYF protein 2 (PERQ amino acid-rich with GYF domain-containing protein 2) (Trinucleotide repeat-containing gene 15 protein)	0.965482	1.24884	1.01142	0.875332	0.885983	0.925123	1.035	1.17737	0.84153	0.805894	1.03861	1.43177	1.15191	1.00135	0.918129	0.983479	1.6475	1.00938	1.03445	0.922222	0.964313	2.52883	0.980961	1.17285	1.06966	1.00862	2.05016	1.06776	1.04066	1.16037	1.01546	1.71503	1.13636	0.897785	0.875969	0.950175	2.20213	1.01323	0.906399	1.04438	1.093	1.83569	1.01452	0.964471	0.932419	0.831494	0.929239	1.31454	0.988909	0.947721	1.09508	1.09305	1.24582	1.21669	1.0925	1.14949	1.12854	4	1	1	2	2
Q9D6M3	GHC1_MOUSE	Mitochondrial glutamate carrier 1 (GC-1) (Glutamate/H(+) symporter 1) (Solute carrier family 25 member 22)	0.960406	0.963788	0.88162	0.998232	1.00732	0.980296	0.964995	0.952061	1.04736	1.00813	1.02178	1.0117	0.897384	0.983827	1.01949	1.03693	0.946667	1.01043	0.993301	0.990909	1.00388	1.02959	0.951043	1.07814	0.981668	1.13017	1.0625	1.05712	1.04398	1.00306	1.19072	1.02245	1.01136	1.04514	1.13953	1.20717	1.07207	1.04253	1.1213	1.06213	1.0441	1.08216	1.06624	0.980069	0.969638	0.0018928	0.00816791	1.14386	0.961222	0.989992	0.985685	0.995207	1.00795	1.05858	1.07958	1.0995	1.02743	26	32	24	21	21
Q9DB41	GHC2_MOUSE	Mitochondrial glutamate carrier 2 (GC-2) (Glutamate/H(+) symporter 2) (Solute carrier family 25 member 18)	0.906599	0.888579	0.817238	1.01503	0.859833	1.03153	0.989593	0.997124	1.12842	1.12195	1.11485	1.07895	0.850101	1.08086	1.02632	1.138	1.03417	1.13764	1.13397	1.10707	0.903801	1.05235	1.07344	0.996054	0.961503	0.894828	1.05181	1	1.06058	0.905005	1.03351	0.932642	1.0947	1.08944	1.04748	0.913462	0.921109	0.934783	0.91404	0.987179	0.938639	1.00088	0.814882	0.930676	0.974535	0.000723195	0.00354873	1.23946	0.895098	1.05202	1.02553	1.10944	0.995517	0.979883	1.03785	0.933716	0.929639	8	9	8	6	6
Q91VC9	GHITM_MOUSE	Growth hormone-inducible transmembrane protein (Mitochondrial morphology and cristae structure 1) (MICS1)		1.1402		1.16888	1.25941		0.938505		0.96357	1.06504		0.922027		1.06739	1.10721		1.04417		1.15885	1.11313		0.782246		0.895817	0.870761		0.71875		0.824896	0.846782		0.702936		0.762351	0.705426		0.759062		0.667622	0.824458		1.02739		1.09272	1.04603	2.60749e-07	3.80271e-06	1.64361	1.18843	0.987557	1.02904	1.10437	0.848178	0.794785	0.72306	0.747582	1.05502		3		2	3
Q9D7M1	GID8_MOUSE	Glucose-induced degradation protein 8 homolog (Two hybrid-associated protein 1 with RanBPM) (Twa1)	1.04873	1.01486	1.0758		0.809623	1.11626	1.0246	1.14765		1.23476	1.03465	1.05653	1.14085		0.965887	1.14966	0.861667	1		0.840404	1.06905	0.95827	0.931097		1.04491	1.03017	0.929276	1.02807		0.92952	0.978522	0.949914	0.856061		1.01938	0.947552	0.968017	0.888469		0.83432	1.08725	0.966431	1.01906		1.06758	0.0694983	0.159924	1.24254	0.981231	1.12831	1.04763	0.955211	0.999171	0.97799	0.949017	0.908061	1.03401	7	3	5		3
Q9Z0G0	GIPC1_MOUSE	PDZ domain-containing protein GIPC1 (GAIP C-terminus-interacting protein) (RGS-GAIP-interacting protein) (RGS19-interacting protein 1) (SemaF cytoplasmic domain-associated protein 1) (SEMCAP-1) (Synectin)	1.0802	0.987929	1.07269	1.06808	0.959205	0.944828	0.990539	0.952061	1.08925	1.05183	0.89703	1.01267	0.997988	1.03639	0.936647	0.997085	1.0725	0.941606	1.15215	0.956566	1.05818	1.09712	1.03354	1.09313	1.12649	1.15948	1.03783	0.931268	1.10041	1.04188	1.07302	1.03541	0.849432	1.08092	1.04554	0.947552	1.01748	0.889414	1.06877	1	0.985618	0.981449	0.903811	1.01473	0.974535	0.241334	0.411406	1.11314	1.03239	1.00414	0.974765	1.02104	1.08121	1.0514	1.01297	0.982706	0.971316	5	9	5	5	3
Q68FF6	GIT1_MOUSE	ARF GTPase-activating protein GIT1 (ARF GAP GIT1) (G protein-coupled receptor kinase-interactor 1) (GRK-interacting protein 1)	1.02132	1.00186	1.02804	1.0221	0.986402	1.10148	1.01608	1.05657	1.03825	0.956301	1.04158	1.01754	1.0161	0.944744	0.973684	1.11079	1.01	1.07612	0.957895	1.00808	1.08223	1.01897	1.00181	0.95738	1.06324	1.13621	1.10526	1.15295	1.04979	1.13585	0.99055	1.06477	1.1089	1.02385	1.02422	1.08042	0.997015	1.10113	1.11939	1.10552	0.997124	0.984982	1.02359	0.979203	1.02057	0.00331203	0.013049	1.1175	1.01182	1.03262	0.99812	1.03116	1.02376	1.1154	1.04167	1.07978	1.00093	33	37	32	23	24
Q9JLQ2	GIT2_MOUSE	ARF GTPase-activating protein GIT2 (ARF GAP GIT2) (Cool-interacting tyrosine-phosphorylated protein 2) (CAT-2) (CAT2) (G protein-coupled receptor kinase-interactor 2) (GRK-interacting protein 2)
Q9JMB0	GKAP1_MOUSE	G kinase-anchoring protein 1 (cGMP-dependent protein kinase-anchoring protein of 42 kDa)					1.03033					0.882114					0.975634					0.911111					1.06874					1.15117					0.870155					1.03057					0.872674			1.32295	1.03033	0.882114	0.975634	0.911111	1.06874	1.15117	0.870155	1.03057	0.872674					1
Q9EPS3	GLCE_MOUSE	D-glucuronyl C5-epimerase (EC 5.1.3.17) (Heparan sulfate C5-epimerase) (Hsepi) (Heparin sulfate C5-epimerase) (Heparin/heparan sulfate:glucuronic acid C5-epimerase) (Heparosan-N-sulfate-glucuronate 5-epimerase)	0.979695					0.990148					1.01881					0.985423					1.14275					1.16293					1.18299					1.12063					1.12943							1.20751	0.979695	0.990148	1.01881	0.985423	1.14275	1.16293	1.18299	1.12063	1.12943	1
Q8K3I9	GLCI1_MOUSE	Glucocorticoid-induced transcript 1 protein (Glucocorticoid-induced gene 18 protein) (Testhymin) (Thymocyte/spermatocyte selection protein 1)	1.36041	0.910864		1.12467	0.878661	0.840394	1.02271		1.08197	0.984756	0.891089	1.1423		1.06739	1.04581	1.03013	1.04833		0.998086	1.00505	0.906905	0.955235		1.07577	0.905591	0.90431	1.01316		1.09959	0.986721	1.10653	0.963731		0.994037	0.97093	0.871503	0.938166		0.870105	0.916174	1.09396	0.95053		1.15165	0.986288	0.485472	0.666314	1.17076	1.05194	0.978237	1.03245	1.0202	0.958475	0.998515	1.00723	0.898513	1.04249	1	1		2	1
P17439	GLCM_MOUSE	Lysosomal acid glucosylceramidase (Lysosomal acid GCase) (EC 3.2.1.45) (Acid beta-glucosidase) (Beta-glucocerebrosidase) (Cholesterol glucosyltransferase) (SGTase) (EC 2.4.1.-) (Cholesteryl-beta-glucosidase) (EC 3.2.1.-) (D-glucosyl-N-acylsphingosine glucohydrolase)	0.921827	0.938719	1.01558		1.06067	0.941872	0.900662	0.965484		1.09756	0.888119	0.851852	0.920523		1.04581	0.962099	0.871667	0.91658		1.01313	0.989139	0.981791	1.09701		1.11366	1.07328	0.990954	1.09584		1.03473	1.20962	0.955959	1.1714		1.16085	1.07343	1.07548	1.06711		1.04536	1.01438	0.905477	1.04719		1.10872	0.0186308	0.0545987	1.21217	0.982583	0.973715	0.923806	0.939402	1.04366	1.04794	1.11981	1.06528	1.0162	4	4	3		4
Q91WG8	GLCNE_MOUSE	Bifunctional UDP-N-acetylglucosamine 2-epimerase/N-acetylmannosamine kinase (UDP-GlcNAc-2-epimerase/ManAc kinase) [Includes: UDP-N-acetylglucosamine 2-epimerase (hydrolyzing) (EC 3.2.1.183) (UDP-GlcNAc-2-epimerase) (Uridine diphosphate-N-acetylglucosamine-2-epimerase); N-acetylmannosamine kinase (EC 2.7.1.60) (ManAc kinase)]	1.02843				0.875523	0.856158				1.02134	0.886139				0.967836	0.911565				0.883838	1.20016				1.05591	1.36724				1.04903	1.34536				1.13178	1.23339				1.10256	0.985618				1.0431	0.0719655	0.164624	1.37474	0.9489	0.935109	0.926087	0.897594	1.12573	1.19761	1.23396	1.16614	1.01395	1				3
Q8QZY2	GLCTK_MOUSE	Glycerate kinase (EC 2.7.1.31)	1.04569				1.00418	1.00197				1.07724	1.08812				0.824561	0.927114				0.978788	1.05043				0.934922	0.950862				0.860061	0.886598				0.979651	0.990385				0.90927	0.967402				0.900098	0.774139	0.894064	1.14884	1.02472	1.03892	0.947217	0.9526	0.990993	0.904323	0.931964	0.948961	0.933143	2				1
Q9D6Y9	GLGB_MOUSE	1,4-alpha-glucan-branching enzyme (EC 2.4.1.18) (Brancher enzyme) (Glycogen-branching enzyme)	0.939086	0.96286	1.03738	0.895668	1.08996	0.971429	1.04352	0.993289	0.938069	1.12195	1.00198	0.923002	0.998994	1.01348	1.1423	0.981535	0.935833	1.01251	0.972249	1.07475	0.97595	0.946131	0.980961	1.04499	1.00733	0.967241	0.953125	0.994192	0.995021	1.0286	1.14261	0.955959	0.97822	0.974446	1.08527	0.997378	0.879318	1.08979	0.978988	1.09073	0.997124	0.915194	1.06987	0.957539	1.1097	0.987644	0.999968	1.04294	0.982546	1.01167	1.01355	0.994301	0.990519	0.987295	1.02474	1.00408	1.00737	4	9	6	6	7
Q8BZM1	GLMN_MOUSE	Glomulin (FK506-binding protein-associated protein) (FAP) (FKBP-associated protein)	0.961421	1.02321	0.930426	0.976127		0.874877	0.92526	0.807287	0.864299		0.881188	0.920078	0.863179	1.01752		0.88241	0.915	0.92805	0.923445		0.917766	0.971168	1.02267	1.11208		1.06034	0.998355	0.867377	1.01992		1.03866	0.974957	0.993371	1.02896		0.95542	1.05586	0.845936	0.970392		0.993289	0.931095	0.854809	1.05459		0.0740749	0.168163	1.1635	0.972225	0.866913	0.918617	0.91205	1.0034	0.983731	1.00865	0.953941	0.955556	3	3	2	2
P15105	GLNA_MOUSE	Glutamine synthetase (GS) (EC 6.3.1.2) (Glutamate--ammonia ligase) (Palmitoyltransferase GLUL) (EC 2.3.1.225)	0.992893	0.999071	0.969886	1.03537	0.961297	1.03744	1.03879	0.988495	1.14572	1.05996	1.00693	0.978558	0.993964	1.03908	1.05068	1.04276	1.01583	1.05631	1.01722	0.980808	0.996897	1.01214	0.990934	1.02762	0.982585	1.01724	1.04441	1.03969	0.938589	0.970378	1.14777	1.01986	1.11742	1.07922	1.07558	0.994755	0.947548	1.07372	0.853868	1.06114	1.03643	1.02385	1.02995	1.12825	1.03134	0.0333438	0.0877726	1.10611	0.991367	1.05285	1.01348	1.02226	1.00191	1.0012	1.08711	0.982822	1.04925	54	58	55	49	41
Q99KB8	GLO2_MOUSE	Hydroxyacylglutathione hydrolase, mitochondrial (EC 3.1.2.6) (Glyoxalase II) (Glx II)	0.972589	0.994429	0.938733	0.973475	1.04812	0.945813	1.0123	1.00575	0.973588	1.04268	0.926733	0.947368	0.959759	0.989218	1.04971	0.912536	0.941667	0.98123	0.94067	0.991919	1.0962	1.06525	0.984587	1.09077	1.05408	1.13017	1.0847	1.07648	1.02407	1.0143	1.2079	1.07599	1.08239	1.05366	1.1124	1.04196	1.08316	1.08507	1.00096	1.11243	1.01534	0.949647	1	0.996534	1.04114	1.28495e-05	0.000110984	1.1595	0.984818	0.995466	0.973642	0.953161	1.0574	1.0651	1.10519	1.06399	1.00008	19	12	20	15	14
Q9CPV4	GLOD4_MOUSE	Glyoxalase domain-containing protein 4	1.01218	1.04085	0.954309	1.04156	1.15063	1.01084	1.11731	1.16299	1.24499	0.897358	1.0198	1.07602	0.919517	1.18464	1.07018	1.01458	1.07667	1.00834	1.18565	1.04444	1.02483	0.955235	1.07706	1.04499	1.02291	0.846552	0.789474	0.867377	0.926971	0.926456	1.00687	0.848877	0.954545	0.860307	0.946705	0.992133	1.02601	0.97259	0.887297	0.852071	1.00096	0.897527	0.950998	1.01993	1.0431	0.000827589	0.00396773	1.24135	1.03799	1.07972	1.05048	1.06405	1.02421	0.869797	0.921503	0.943712	0.981087	25	25	26	18	18
Q8R088	GLP3L_MOUSE	Golgi phosphoprotein 3-like			0.968847		0.875523			0.934803		0.949187			1.05131		0.961014			0.994786		0.835354			0.957389		0.971586			1.1394		0.88764			0.949811		1.03004			0.94896		0.974359			1.15154		0.922625	0.906723	0.96862	1.13071	0.921004	0.941968	1.00515	0.911591	0.964461	1.00567	0.989112	0.961576	1.03075			1		1
Q64516	GLPK_MOUSE	Glycerol kinase (GK) (Glycerokinase) (EC 2.7.1.30) (ATP:glycerol 3-phosphotransferase)	1.05482		1.08411	1.31565	0.867155	0.917241		0.94535	0.888889	1.02134	0.928713		0.924547	1.0903	1.18908	0.911565		0.965589	0.964593	1.05657	1.06982		1.32276	1.26125	0.980752	1.01724		0.862536	0.915353	0.88049	1.02577		0.876894	1.17376	1.02035	0.997378		0.965028	0.881566	1.03945	0.971237		0.913793	1.03033	1.00588	0.132889	0.264213	1.25432	1.06874	0.941941	1.02717	0.973207	1.15024	0.91702	1.01878	0.969091	0.979317	5		3	1	1
Q9QUH0	GLRX1_MOUSE	Glutaredoxin-1 (Thioltransferase-1) (TTase-1)	0.944162	0.917363	1.07373	0.932803	0.958159	1.02167	0.972564	1.09012	1.08834	1.20427	1.01683	1.0078	0.954728	1.0876	1.25244	1.05734	1.035	1.07299	1.11388	0.982828	0.966641	0.926404	1.09791	1.08287	0.923006	1.11293	1.10115	1.04743	0.973444	0.958121	0.977663	0.911917	0.955492	0.82368	1.06977	1.0271	0.969723	1.0104	0.952245	0.967456	0.934803	0.939929	0.896552	0.979203	0.933399	0.0257117	0.0710868	1.14544	0.9637	1.0726	1.05912	1.05151	0.996514	1.03666	0.944243	0.984977	0.93641	3	7	4	3	4
Q923X4	GLRX2_MOUSE	Glutaredoxin-2, mitochondrial	1.01218	1.27205	0.832814	1.03095		1.14483	0.831599	0.861937	1.08743		1.11188	1.02047	0.921529	1.08625		1.00389	0.974167	0.912409	1.0823		0.942591	0.880121	0.87398	1.01421		0.962069	0.864309	0.905131	0.926141		0.945017	1.12003	1.10133	0.861158		1.03322	0.936461	0.956522	0.95511		1.15724	1.15371	0.930127	1.06672		0.512351	0.693147	1.17412	1.02538	0.971925	1.03234	0.991319	0.926027	0.913726	1.00096	0.969633	1.07282	1	1	1	3
Q9CQM9	GLRX3_MOUSE	Glutaredoxin-3 (PKC-interacting cousin of thioredoxin) (PICOT) (PKC-theta-interacting protein) (PKCq-interacting protein) (Thioredoxin-like protein 2)	1.02843	1.09842	0.979232	1.04509	1.04812	0.962562	0.99527	1.02493	0.986339	1.08638	0.936634	0.862573	0.967807	0.936658	0.997076	0.923226	0.940833	0.996872	0.972249	1.06162	1.07991	1.00152	1.07616	1.16259	1.16499	1.07069	0.981908	1.11133	1.22905	1.20838	1.09278	0.937824	1.05114	1.17206	1.17539	1.0201	0.979957	1.03403	1.13276	1.11933	0.978907	0.907244	0.973684	0.998267	1.08521	0.00218748	0.00921124	1.18899	1.03915	1.01022	0.939059	0.97778	1.0953	1.11653	1.08215	1.05559	0.987027	16	15	12	11	14
Q80Y14	GLRX5_MOUSE	Glutaredoxin-related protein 5, mitochondrial (Monothiol glutaredoxin-5)	0.97665	0.955432	0.962617	1.06897	0.995816	1.03842	1.02744	0.903164	1.14481	0.954268	1.01287	1.02827	1.03924	1.03639	0.992203	0.937804	1.005	1.00521	1.20287	0.990909	0.959659	0.984067	1.03626	1.02999	1.03391	0.862069	0.930921	0.978703	1.01411	1.05822	0.793814	0.950777	1.01042	0.929302	0.994186	0.906469	0.961194	0.946125	1.06017	1.15779	1.03547	1.01855	1.10254	1.02513	1.01567	0.414047	0.59882	1.11436	0.991076	1.01032	1.02164	1.02461	1.00829	0.966392	0.932362	1.00236	1.03899	3	5	4	5	3
D3Z7P3	GLSK_MOUSE	Glutaminase kidney isoform, mitochondrial (GLS) (EC 3.5.1.2) [Cleaved into: Glutaminase kidney isoform, mitochondrial 68 kDa chain; Glutaminase kidney isoform, mitochondrial 65 kDa chain]	1.09645	1.0455	1.15472	1.0504	1.00105	1.03448	1.07379	1.06328	0.967213	1.02236	1.0604	1.06628	1.03018	1.00809	1.01852	1.12148	1.12167	1.1147	1.04115	1.05152	0.925524	0.905159	0.928377	1.01579	0.99725	0.901724	0.891447	0.944821	0.895436	1.01124	0.791237	0.868739	0.862689	0.758092	0.800388	0.881993	0.810235	0.747637	0.803247	0.845168	0.889741	0.90371	0.951906	0.862218	0.87953	7.49929e-13	5.64575e-11	1.33664	1.06836	1.03153	1.03644	1.0895	0.95343	0.927857	0.815107	0.816417	0.896914	47	47	41	31	31
Q571F8	GLSL_MOUSE	Glutaminase liver isoform, mitochondrial (GLS) (EC 3.5.1.2) (L-glutaminase) (L-glutamine amidohydrolase) (LGA)		1.31755	0.924195	1.31742	0.920502		1.09272	0.785235	1.55829	1.12297		1.28363	0.904427	1.45013	0.973684		1.09333	0.831074	1.17512	1.07273		1.1176	0.847688	1.02131	1.00917		1.11266	0.796709	1.25726	1.07354		1.27029	0.842803	1.477	1.11337		1.27932	0.701323	1.63037	1.12722		0.959364	0.829401	1.20191	0.898139	0.951593	0.993776	1.19653	1.10235	1.10696	1.13151	1.03452	0.994056	1.04587	1.15189	1.13318	0.962699		1	1	1	1
Q9JJ61	GLT16_MOUSE	Polypeptide N-acetylgalactosaminyltransferase 16 (EC 2.4.1.41) (Polypeptide GalNAc transferase 16) (GalNAc-T16) (Polypeptide GalNAc transferase-like protein 1) (GalNAc-T-like protein 1) (pp-GaNTase-like protein 1) (Polypeptide N-acetylgalactosaminyltransferase-like protein 1) (Protein-UDP acetylgalactosaminyltransferase-like protein 1) (UDP-GalNAc:polypeptide N-acetylgalactosaminyltransferase-like protein 1)		1.1792		1.00973	1.0931		1.16651		0.874317	1.04878		1.03606		1.01482	0.95809		1.0875		0.90622	1.10707		1.38619		1.10339	1.05591		1.25658		1.1527	1.26762		1.51468		1.08433	1.04264		1.0951		1.03056	1.2071		1.2447		1.0104	1.00881	0.414265	0.598979	1.22153	1.09182	1.0227	1.00245	1.02947	1.17326	1.22452	1.19639	1.10855	1.08257		2		1	1
Q7TT15	GLT17_MOUSE	Polypeptide N-acetylgalactosaminyltransferase 17 (EC 2.4.1.41) (Polypeptide GalNAc transferase-like protein 3) (GalNAc-T-like protein 3) (pp-GaNTase-like protein 3) (Protein-UDP acetylgalactosaminyltransferase-like protein 3) (UDP-GalNAc:polypeptide N-acetylgalactosaminyltransferase-like protein 3) (Williams-Beuren syndrome chromosomal region 17 protein homolog)		1.0325					1.19584					1.05945					1.14167					0.965099					1.01316					0.956822					1.13348					1.12367						1.2498	1.0325	1.19584	1.05945	1.14167	0.965099	1.01316	0.956822	1.13348	1.12367		1
Q9JL62	GLTP_MOUSE	Glycolipid transfer protein (GLTP)	0.879188	0.912721	0.962617	0.907162	0.968619	0.95468	0.997162	0.997124	1.07104	0.95935	1.08416	0.874269	0.937626	1.02022	1.05263	0.96793	0.995833	0.978102	1.06507	1.00505	0.911559	0.877845	0.969175	0.890292	0.96517	1.06121	0.944079	1.05518	0.951867	0.88764	1.09708	0.927461	1.24148	1.20954	1.22093	1.10927	0.979104	1.1569	1.1127	1.24359	1.10834	1.03445	1.10617	1.2331	1.26543	4.5445e-05	0.000329654	1.2432	0.925427	0.995018	0.990711	1.00184	0.922037	0.977664	1.13281	1.11697	1.14627	11	11	9	7	11
O08795	GLU2B_MOUSE	Glucosidase 2 subunit beta (80K-H protein) (Glucosidase II subunit beta) (Protein kinase C substrate 60.1 kDa protein heavy chain) (PKCSH)	1.09442	1.13556	1.01765	1.21309	0.973849	1.16158	1.15989	0.975072	1.17577	0.786585	1.09703	1.22125	1.06137	0.955526	0.917154	1.07969	1.12083	0.952033	1.12344	0.861616	1	1.18816	1.12239	0.896606	0.972502	0.999138	1.26069	1.18393	1.40996	1.31359	0.724227	1.31606	1.16572	1.19847	0.84593	0.913462	1.12495	1.04631	1.35244	1.12032	1.05465	1.18551	1.02722	1.17591	0.818805	0.651561	0.807919	1.19887	1.08362	1.03971	1.045	1.02205	1.03063	1.22531	1.0241	1.10252	1.04339	9	14	9	7	10
Q8BH86	GLUCM_MOUSE	D-glutamate cyclase, mitochondrial (EC 4.2.1.48)	0.960406	1.01207	0.948079	1.04598	0.958159	0.937931	0.985809	0.928092	1.06193	1.08638	0.946535	1.05068	0.966801	0.936658	1.02339	0.937804	1.05417	1.01147	0.962679	1.07071	0.99069	1.00152	0.970082	0.844515	0.963336	0.943103	1.01234	0.987415	1.11618	0.923391	0.96134	1.01986	0.916667	0.960818	1.07267	0.968531	1.02175	0.977316	1.27698	0.998028	0.976031	1.04329	0.997278	0.962738	1.04016	0.741224	0.871909	1.09498	0.984224	0.997991	0.983815	1.00606	0.952265	0.994262	0.984799	1.04271	1.00336	4	7	6	1	4
P50431	GLYC_MOUSE	Serine hydroxymethyltransferase, cytosolic (SHMT) (EC 2.1.2.1) (Glycine hydroxymethyltransferase) (Serine methylase)		0.908078	1.00623				0.918638	0.923298				0.844055	0.903421				0.895833	0.987487				0.949165	1.00907				1.11924	1.03582				1.05613	1.12973				1.13348	1.34121				1.07597	1.10163			0.00630431	0.0226006	1.41197	0.955895	0.920965	0.873233	0.940544	0.978658	1.07672	1.09231	1.23298	1.08873		2	2
Q9R062	GLYG_MOUSE	Glycogenin-1 (GN-1) (GN1) (EC 2.4.1.186)	1.05076			0.979664	1.10042	1.15172			0.922587	1.07215	1.13366			1.00674	0.94347	1.2449			0.950239	1.02121	0.961986			0.910813	0.953254	0.961207			1.05311	0.969356	0.64433			1.04514	1	0.937937			1.03534	0.938856	0.944391			0.876083	0.877571	0.439581	0.62342	1.21506	1.04243	1.04441	1.02497	1.06503	0.94175	0.993707	0.87652	0.969658	0.898793	3			1	1
Q922P9	GLYR1_MOUSE	Putative oxidoreductase GLYR1 (EC 1.-.-.-) (Glyoxylate reductase 1 homolog) (Nuclear protein NP60)	1.02741	0.920149	0.966771	0.956676	1.03347	1.28768	0.975402	0.99233	0.936248	1.06301	1.25446	1.05848	1.00604	1.0027	1.05263	1.26433	0.938333	1.04067	0.942584	1.01919	0.8782	0.992413	0.94379	0.886346	0.84143	1.00517	1.06332	0.987415	0.851452	0.893769	0.97079	1.08117	1.05587	1.03492	0.976744	1.0708	1.03966	1.10019	1.04489	0.981262	1.12848	1.14311	1.12613	0.911612	1.15475	0.0446842	0.11168	1.20043	0.979936	1.04404	1.07112	1.03472	0.906894	0.957102	1.02297	1.04661	1.08866	6	4	5	5	2
Q8K0C9	GMDS_MOUSE	GDP-mannose 4,6 dehydratase (EC 4.2.1.47) (GDP-D-mannose dehydratase) (GMD)	0.936041	1.00093	1.03946	1.07339	1	0.97734	0.96878	1.06328	1.49727	1.02033	1.04356	1.02437	1.02817	1.11186	0.989279	0.958212	0.9425	1.10636	1.28804	0.978788	1.00543	1.0607	1.01179	1.05604	0.960587	1.11552	1.04523	1.06196	1.05809	0.972421	1.14691	1.1468	1.18655	1.12521	1.10756	1.13112	1.03454	1.05388	1.10888	1.02071	0.926174	1.01325	1.04446	1.17938	0.978452	0.477374	0.659096	1.13222	1.00891	1.08991	1.03868	1.04725	1.01824	1.04963	1.1423	1.06897	1.02494	9	11	9	7	9
Q9JL60	GMEB1_MOUSE	Glucocorticoid modulatory element-binding protein 1 (GMEB-1)
Q9CQI3	GMFB_MOUSE	Glia maturation factor beta (GMF-beta)	1.01827	1.01671	0.979232	1.03979	1.1182	1.13793	1.02838	0.980825	0.886157	1.09858	1.06337	1.0575	1.13984	1.14016	1.00877	1.08746	1.01083	1.02086	0.933014	1.08384	0.945694	0.977997	0.87126	0.969219	1.0385	0.925862	0.925164	0.973863	0.941079	0.946885	0.762027	0.882556	0.88447	0.967632	0.98062	0.895979	0.889552	0.951796	0.905444	0.850099	0.96069	0.94788	0.988203	0.810225	0.970617	0.000330725	0.00178534	1.21169	1.03343	1.02245	1.08072	1.02561	0.958987	0.942404	0.891911	0.897984	0.933184	9	8	11	6	7
Q922H4	GMPPA_MOUSE	Mannose-1-phosphate guanyltransferase alpha (GDP-mannose pyrophosphorylase A) (GTP-mannose-1-phosphate guanylyltransferase alpha)	1.06091	1.07242	1.02596	1.21751	0.995816	0.747783	0.949858	1.02301	1.36703	1.05285	0.963366	1.05653	0.846076	1.16846	1.01559	0.979592	0.98	0.896767	1.23254	0.780808	0.771916	0.998483	1.0408	1.14286	0.967919	0.953448	0.869243	1.00871	1.14855	0.889683	0.983677	0.92487	1.03977	1.05537	1.07461	0.943182	1.07548	0.822306	1.30564	0.997041	0.894535	0.930212	0.794011	1.19324	0.953967	0.938577	0.985472	1.13478	1.07193	1.009	1.00435	0.963073	0.976386	0.968987	1.01416	1.01661	0.944612	4	2	2	5	3
Q8BTZ7	GMPPB_MOUSE	Mannose-1-phosphate guanyltransferase beta (EC 2.7.7.13) (GDP-mannose pyrophosphorylase B) (GTP-mannose-1-phosphate guanylyltransferase beta)	1.10152	1.01393	1.09553	1.09637	1.02615	0.996059	1.00095	1.12464	1.21129	0.853659	0.89901	1.15302	1.12575	1.08895	0.981481	1.00972	0.966667	1.00834	1.24402	0.937374	1.05275	0.983308	1.01541	1.12707	0.909258	1.05172	0.947368	1.11036	1.05477	1.10521	0.896048	0.931779	1.08049	0.994037	0.795543	1.03234	1.10533	0.984877	1.01719	0.995069	0.983701	1.06095	1.04265	1.07366	0.817826	0.568741	0.742201	1.14049	1.06601	1.03003	1.04517	1.02793	1.01498	1.0522	0.934687	1.0261	0.990934	3	4	5	1	4
Q9DCZ1	GMPR1_MOUSE	GMP reductase 1 (GMPR 1) (EC 1.7.1.7) (Guanosine 5'-monophosphate oxidoreductase 1) (Guanosine monophosphate reductase 1)	1.03249	1.08914	1.027	1.0221	1.09937	1.16552	1.13718	1.03931	1.14481	1.02236	1.15644	1.09942	0.895372	0.909704	1.16472	1.13411	1.015	1.06882	1.03349	1.2596	1.08068	1.04628	0.952856	0.87135	1.21907	0.981897	0.897204	0.849952	1.01826	1.20735	1.03866	1.06218	0.86553	0.971891	1.06977	1.01399	0.846908	0.771267	1.04871	1.09763	0.971237	0.905477	0.907441	1.02166	1.09207	0.322514	0.502863	1.16158	1.0535	1.10024	1.0382	1.09879	1.02735	0.983578	0.998555	0.94719	0.977047	8	7	4	4	6
Q99L27	GMPR2_MOUSE	GMP reductase 2 (GMPR 2) (EC 1.7.1.7) (Guanosine 5'-monophosphate oxidoreductase 2) (Guanosine monophosphate reductase 2)	1.19391	0.935933	1.05088	0.912467	1.00941	1.09163	1.02554	1.01534	1.23042	0.981707	1.19802	1.08869	0.914487	0.874663	1.01657	1.2517	0.965	1.0146	1.03732	1.00606	1.06129	1.15023	0.982774	0.762431	0.961503	1.02931	1.08059	0.980639	0.780083	1.06537	1.26117	1.11313	0.923295	0.867973	1.0407	1.04196	1.01748	0.819471	0.87106	1.01677	1.09204	0.983216	0.792196	0.974003	0.957884	0.795535	0.906421	1.12279	1.01581	1.06545	1.01182	1.05044	0.97464	0.980555	1.03204	0.948934	0.954814	2	2	1	1	5
Q9JK38	GNA1_MOUSE	Glucosamine 6-phosphate N-acetyltransferase (EC 2.3.1.4) (Phosphoglucosamine acetylase) (Phosphoglucosamine transacetylase) (Protein EMeg32)	1.17462					1.1399					1.09109					1.11953					1.04888					1.0819					0.856529					1.00787					1.05753							1.37137	1.17462	1.1399	1.09109	1.11953	1.04888	1.0819	0.856529	1.00787	1.05753	1
P21278	GNA11_MOUSE	Guanine nucleotide-binding protein subunit alpha-11 (G alpha-11) (G-protein subunit alpha-11)	0.941117	0.95636	0.902388	0.969054	0.979079	0.976355	0.956481	0.920422	0.831512	1.09451	0.972277	0.950292	0.959759	0.88814	1.01267	0.988338	0.916667	0.949948	0.836364	1.02727	0.927075	0.977997	0.952856	1.02289	1.02566	1.00776	0.976151	1.01936	0.984232	0.994893	1.15979	1.07081	1.21402	1.02811	1.19767	1.16434	1.03369	1.09074	1.10697	1.15089	1.04123	1.01325	1.02087	0.942808	1.12243	3.50941e-05	0.000263135	1.20215	0.949216	0.952077	0.955767	0.941412	0.980534	0.996357	1.13172	1.10834	1.02651	6	20	11	4	5
P27600	GNA12_MOUSE	Guanine nucleotide-binding protein subunit alpha-12 (G alpha-12) (G-protein subunit alpha-12)	1.05482	0.964717				0.846305	1.00189				0.939604	1.01754				0.892128	0.96				0.870442	0.990137				1.075	0.976151				0.935567	1.00777				1.0236	1.08486				1.13327	0.999117				0.426139	0.611388	1.15558	1.00876	0.920819	0.977798	0.925442	0.928362	1.02438	0.970999	1.05379	1.06408	1	1
P27601	GNA13_MOUSE	Guanine nucleotide-binding protein subunit alpha-13 (G alpha-13) (G-protein subunit alpha-13)	0.95533	0.966574	0.942887	0.943413	0.949791	0.960591	0.979186	0.922339	0.970856	0.965447	0.937624	0.951267	0.961771	0.948787	0.95614	0.961127	0.950833	0.956204	0.926316	1.00202	0.96121	0.947648	0.966455	0.977901	0.953254	0.988793	0.989309	1.01258	0.99834	1.05005	1.08591	1.08463	1.11742	1.1184	1.05911	1.08654	1.13092	1.09452	1.16428	1.10552	1.07862	1.07774	1.05445	1.04939	1.05975	3.41648e-17	1.46409e-14	1.1734	0.951559	0.959479	0.951083	0.958991	0.961236	1.00756	1.09286	1.116	1.06392	18	19	16	17	13
P30677	GNA14_MOUSE	Guanine nucleotide-binding protein subunit alpha-14 (G alpha-14) (G-protein subunit alpha-14)
B2RSH2	GNAI1_MOUSE	Guanine nucleotide-binding protein G(i) subunit alpha-1 (Adenylate cyclase-inhibiting G alpha protein)	1.06294	0.985144	1.04984	1.00177	0.955021	1.14384	1.04352	1.11218	1.06284	0.912602	1.18911	1.05945	1.01911	0.990566	1.03314	1.22643	1.01833	1.1293	0.97799	1.05051	1.045	1.01062	0.941976	0.955801	1.03116	1.10776	0.967105	0.899322	0.900415	1.04494	0.730241	0.949914	0.99053	0.902044	0.918605	0.932692	0.807676	0.905482	0.823305	0.884615	0.869607	0.886926	0.842105	0.933276	0.882468	8.43617e-05	0.000562176	1.23874	1.01014	1.05186	1.05612	1.077	0.996065	0.98056	0.893459	0.869429	0.882383	15	30	28	26	19
P08752	GNAI2_MOUSE	Guanine nucleotide-binding protein G(i) subunit alpha-2 (Adenylate cyclase-inhibiting G alpha protein)	0.95736	0.957289	0.937695	1.02918	0.966527	1.0266	0.989593	0.965484	1.01457	0.947154	1.03861	0.986355	1.01308	0.993261	0.932749	0.976676	0.9625	0.950991	0.956938	0.945455	0.969744	1.00759	0.927471	0.998421	0.966086	0.993103	1.00658	0.979671	1.06888	1.03882	0.929553	1.06045	1.02273	1.06814	1.0688	1.01748	1.08657	1.00567	1.06304	1.06213	0.977948	1.08216	1.02087	1.07192	1.05387	0.00289138	0.0116051	1.0919	0.969118	0.988238	0.992183	0.958452	0.973451	1.0169	1.02851	1.04653	1.04065	24	22	20	10	17
Q9DC51	GNAI3_MOUSE	Guanine nucleotide-binding protein G(i) subunit alpha-3 (G(i) alpha-3)	1.0802	0.9935	1.03634	1.08223	1.05962	1.17044	1.02176	1.04506	1.03916	0.962398	1.2	1.03801	1.00302	0.978437	1.17836	1.14383	0.949167	1.06674	0.8689	1.1899	1.10861	1.05842	0.859474	0.959747	1.14482	1.13793	1.04934	0.878025	1.13112	1.18386	0.925258	1.03541	1.18277	1.10307	1.10078	1.11713	0.92452	1.02268	1.01815	1.06903	0.972196	1.01855	0.846642	0.922877	1.06562	0.741859	0.872472	1.11806	1.04986	1.04562	1.07572	1.03669	1.02074	1.07021	1.0659	1.02828	0.962137	5	9	3	5	5
Q8CGK7	GNAL_MOUSE	Guanine nucleotide-binding protein G(olf) subunit alpha (Adenylate cyclase-stimulating G alpha protein, olfactory type)	1.1269	1.11049	1.20457	1.0557	1.01569	1.30049	1.17124	1.20805	1.09745	0.896341	1.22178	1.02047	1.0493	1.0566	0.756335	0.938776	1.04667	1.0073	1.19139	1.07071	1.01862	1.12291	1.27561	0.761642	0.982585	0.962069	0.76727	0.874153	0.894606	1.06435	0.955326	0.955095	0.956439	0.962521	0.870155	0.908217	0.880171	0.89603	0.863419	0.886588	0.963567	0.901943	1.00817	1.15251	0.680705	0.0561527	0.135014	1.2698	1.1008	1.126	1.00894	1.04773	1.01775	0.907176	0.939231	0.886757	0.927769	19	16	15	10	12
P18872	GNAO_MOUSE	Guanine nucleotide-binding protein G(o) subunit alpha	0.995939	0.955432	0.991693	1.00177	0.939331	1.04926	0.988647	1.00575	1.26412	0.947154	1.05545	0.994152	0.987928	1.03369	1.01949	1.12148	1.04167	1.04692	1.16459	1.01818	0.975175	1.00531	0.942883	0.968429	0.975252	0.947414	1.00987	1.03775	1.01079	1.05209	0.877148	1.02936	1.05871	0.968484	0.962209	0.965035	0.954371	1.0189	1.01719	1.03254	0.995206	0.998233	1	1.07972	0.998041	0.0920113	0.200076	1.10683	0.976515	1.0455	1.01784	1.07718	0.973207	1.01093	0.977138	0.997105	1.01373	45	42	44	46	45
P21279	GNAQ_MOUSE	Guanine nucleotide-binding protein G(q) subunit alpha (Guanine nucleotide-binding protein alpha-q)	0.944162	1	1.01558	1.00265	1.05126	0.935961	1.01892	1.0278	1.09381	1.07825	0.980198	1.02242	1.02113	1.00674	0.988304	0.977648	1.00833	1.01043	1.06603	1.04646	0.93173	0.97648	0.923844	0.999211	1.03116	0.935345	0.948191	0.938045	0.980083	0.980592	1.02921	0.98532	1.03788	0.954003	1.08527	0.984266	0.979957	0.965974	0.997135	0.974359	1	1.02562	0.970962	1.04073	1.06954	0.0514122	0.125622	1.07653	1.00213	1.02942	1.00361	1.02131	0.971644	0.956243	1.01733	0.980283	1.02081	18	17	24	16	16
P63094	GNAS2_MOUSE	Guanine nucleotide-binding protein G(s) subunit alpha isoforms short (Adenylate cyclase-stimulating G alpha protein)	0.968528	0.973073	0.931464	0.963749	0.903766	1.02857	0.983917	0.95302	1.00729	0.916667	1.06139	1.04094	1.01509	0.974394	0.901559	1.00875	1.00583	0.979145	0.982775	0.924242	0.944143	1.05159	0.987307	1	0.967919	0.988793	1.0773	1.00484	1.07552	1.05209	0.880584	1.10535	1.06723	1.07325	1.03876	1.04108	1.07804	1.06616	1.12703	1.01183	1.03643	1.02827	1.04174	1.03813	1.03134	0.0136023	0.0424291	1.12282	0.947739	0.977084	0.997025	0.979668	0.989545	1.03906	1.02979	1.06414	1.03517	16	21	23	16	11
O70443	GNAZ_MOUSE	Guanine nucleotide-binding protein G(z) subunit alpha (G(x) alpha chain) (Gz-alpha)	0.983756	0.966574	1.03427	0.971706	0.937238	0.945813	0.980132	1.00192	0.965392	0.956301	0.976238	0.968811	1.00805	0.998652	0.940546	0.996113	1.0125	0.989572	0.992344	0.954545	0.975175	0.959029	0.990027	0.95738	1.01467	1.03448	0.981086	0.962246	0.985062	1.1093	0.987973	1.02763	1.02273	0.938671	0.971899	1.02448	0.981663	0.966919	1.01146	0.984221	1.00671	1.00618	0.979129	1.04419	0.960823	0.599149	0.766619	1.04472	0.978201	0.969715	0.978169	0.988831	0.979025	1.01308	0.989226	0.993526	0.999009	22	26	14	17	23
P62881	GNB5_MOUSE	Guanine nucleotide-binding protein subunit beta-5 (Gbeta5) (Transducin beta chain 5)	1.06193	1.00186	1.05711	1.02299	0.998954	1.01281	1.04352	1.00575	1.14481	0.964431	1.00396	0.992203	0.988934	1.04717	0.990253	1.06997	1.03583	1.01981	1.11675	1.02525	0.984484	1.03338	0.970988	1.01105	1.08249	1.08534	1.06086	0.950629	0.956017	0.970378	0.911512	1.02591	0.964962	0.99063	1.0407	0.944056	0.947548	0.936673	0.938873	1.01479	0.951103	0.923145	0.914701	1.09792	1.0431	0.139574	0.273924	1.10144	1.02822	1.03253	1.00427	1.05292	1.01573	1.00306	0.985651	0.955948	0.983409	18	13	15	15	12
P36916	GNL1_MOUSE	Guanine nucleotide-binding protein-like 1 (GTP-binding protein MMR1)	1.09036	1.0455	1.11942	1.06454	1.04916	1.13892	1.06149	1.06711	1.21676	0.993902	1.10198	1.07115	1.02918	1.12264	1.06823	1.20019	1.08083	1.05422	1.27081	1.00202	1.01784	0.957511	0.954669	1.01894	0.923923	0.967241	0.916941	0.92546	0.951037	0.941777	0.722509	0.948187	0.886364	0.916525	0.85562	0.902098	0.871642	0.879017	0.913085	0.882643	0.971237	0.986749	0.949183	1.01127	0.902057	2.86924e-08	5.7786e-07	1.29606	1.07344	1.09303	1.07816	1.11733	0.973851	0.940321	0.862094	0.889564	0.963377	15	17	12	11	14
Q8CI11	GNL3_MOUSE	Guanine nucleotide-binding protein-like 3 (Nucleolar GTP-binding protein 3) (Nucleostemin)		1.21077					1.13056					1.03119					0.831667					0.798179					0.877467					0.759067					0.909168					0.772968						1.59508	1.21077	1.13056	1.03119	0.831667	0.798179	0.877467	0.759067	0.909168	0.772968		1
Q6PGG6	GNL3L_MOUSE	Guanine nucleotide-binding protein-like 3-like protein	0.907614		0.827622	0.852343	0.996862	0.993103		1.06711	0.870674	0.849593	0.966337		1.05131	0.983827	0.964912	0.920311		1.122	1.03541	0.886869	0.961986		0.81505	0.6985	1.02475	0.807759		0.909971	0.951867	1.24208	1.061		0.857008	0.919932	0.850775	0.870629		0.955577	0.787011	0.990138	1.00671		0.958258	0.799827	1.09598	0.763652	0.885694	1.14494	0.893811	0.940953	0.990983	0.98679	0.865534	0.965515	0.918475	0.897313	0.958952	1		2	1	2
P98192	GNPAT_MOUSE	Dihydroxyacetone phosphate acyltransferase (DAP-AT) (DHAP-AT) (EC 2.3.1.42) (Acyl-CoA:dihydroxyacetonephosphateacyltransferase) (Glycerone-phosphate O-acyltransferase)		1.05942					1.24882					1.20273					1.16667					1.24962					1.14474					1.28756					1.2162					1.07686						1.21534	1.05942	1.24882	1.20273	1.16667	1.24962	1.14474	1.28756	1.2162	1.07686		1
O88958	GNPI1_MOUSE	Glucosamine-6-phosphate isomerase 1 (EC 3.5.99.6) (Glucosamine-6-phosphate deaminase 1) (GNPDA 1) (GlcN6P deaminase 1) (Oscillin)	0.900508	0.96286	0.883697	1.00619	1.03243	1.01478	0.944182	0.983701	0.887978	1.07114	0.925743	0.834308	0.917505	1.031	0.89961	0.927114	0.87	0.95829	0.8	0.80303	0.976726	0.992413	1.32638	1.14838	0.692942	1.12155	0.994243	1.28267	0.978423	0.957099	1.16838	1.02418	1.18371	1.03237	0.956395	1.13024	1.10874	1.02552	1.19389	0.886588	0.946309	0.95318	1.1461	0.852686	0.70715	0.125316	0.253724	1.2301	0.955385	0.97838	0.919491	0.869349	1.00458	1.06019	1.06939	1.06347	0.9098	8	12	5	5	7
Q9CRC9	GNPI2_MOUSE	Glucosamine-6-phosphate isomerase 2 (EC 3.5.99.6) (Glucosamine-6-phosphate deaminase 2) (GNPDA 2) (GlcN6P deaminase 2)	0.893401	0.929434	0.958463	0.847922	0.948745	0.82266	0.964995	0.932886	0.826958	1.04268	0.911881	0.924951	0.906439	0.954178	0.978558	0.845481	0.980833	0.98123	0.816268	0.985859	0.913111	0.969651	1.01995	0.899763	0.970669	0.965517	0.976151	0.984511	0.926141	1.02349	1.16667	1.05613	1.00947	1.01193	1.11822	1.06731	1.02431	1.01323	0.917861	1.0217	0.982742	0.930212	0.980036	0.889948	0.988247	0.00476917	0.0179037	1.17124	0.91468	0.914202	0.934808	0.918805	0.953637	0.974657	1.07075	1.00764	0.953452	3	5	8	4	5
Q8BFR4	GNS_MOUSE	N-acetylglucosamine-6-sulfatase (EC 3.1.6.14) (Glucosamine-6-sulfatase) (G6S)	0.874112	0.909935	0.908619	0.929266	0.996862	0.760591	0.893094	0.942474	0.850638	0.995935	0.734653	0.874269	0.902414	0.904313	1.00097	0.706511	0.8675	0.879041	0.895694	0.986869	1.03569	1.1214	1.09429	1.29361	1.14757	1.20776	1.22286	1.14714	1.32946	1.23493	1.45275	1.21416	1.16761	1.25298	1.43702	1.15822	1.26994	1.13233	1.36103	1.24951	0.946309	0.912544	0.973684	0.940208	1.11655	3.22913e-10	1.09027e-08	1.50755	0.922883	0.884827	0.878972	0.862111	1.13538	1.22704	1.29967	1.23149	0.975352	4	6	6	5	3
Q8R0J8	GNTK_MOUSE	Probable gluconokinase (EC 2.7.1.12) (Gluconate kinase)		0.905292					1.21003					0.98538					1.09833					0.926404					0.960526					0.884283					1.05416					0.840989						1.43882	0.905292	1.21003	0.98538	1.09833	0.926404	0.960526	0.884283	1.05416	0.840989		1
Q9D428	GOG7B_MOUSE	Golgin subfamily A member 7B	1.04975	0.955432	1.00623	0.908046	1.04393	0.978325	1.00757	1.01055	0.859745	1.1128	1	0.871345	0.960765	0.978437	1.02144	1.05637	0.975833	0.934307	0.870813	1.04949	1.10861	1.08118	1.12783	1.12391	1.1824	1.07241	1.06332	0.905131	0.965145	0.948927	1.0945	0.926598	0.932765	0.9523	1.07171	0.90472	0.934755	0.952741	0.774594	0.956607	0.957814	0.866608	0.837568	0.889081	0.995103	0.00275793	0.0111498	1.24648	0.99118	0.990423	0.964963	0.974803	1.12431	0.98881	0.992992	0.901984	0.907375	4	2	2	2	3
Q9CW79	GOGA1_MOUSE	Golgin subfamily A member 1 (Golgin-97)					0.98431					1.06911					1.05945					0.981818					1.03941					0.974464					1.15116					1.03945					1.15181			1.182	0.98431	1.06911	1.05945	0.981818	1.03941	0.974464	1.15116	1.03945	1.15181					2
Q921M4	GOGA2_MOUSE	Golgin subfamily A member 2 (130 kDa cis-Golgi matrix protein) (GM130)	0.973604	0.991643	0.998962	0.971706	0.962343	1.0197	0.923368	0.962608	0.791439	0.929878	0.978218	1.01852	0.942656	1.02022	0.933723	0.910593	0.9375	0.944734	0.926316	0.946465	1.02095	1.00986	1.03626	1.21942	1.11182	1.00259	0.989309	1.05324	0.986722	1.04392	0.896907	0.942142	0.905303	1.03578	0.969961	0.918706	1.00213	0.943289	0.945559	1.02663	0.989453	1.01943	1.0245	1.10919	1.06856	0.00063741	0.00316489	1.16777	0.979558	0.922207	0.977988	0.933026	1.07692	1.01477	0.948714	0.966428	1.04139	9	8	6	3	10
P55937	GOGA3_MOUSE	Golgin subfamily A member 3 (Golgin-160) (Male-enhanced antigen 2) (MEA-2)	0.994924	0.963788	0.991693	0.979664	1.02197	0.985222	0.944182	0.995206	0.878871	1.0061	1.04554	0.968811	0.983903	0.959569	1.00877	1.00583	0.944167	0.920751	0.874641	1.01111	1.05663	1.00152	1	1.0371	1.04858	1.05862	1.02303	1.05615	1.05145	1.0286	1.04381	0.981002	1.01042	1.0477	1.0155	1.00874	0.979957	1.07372	1.00382	1.02663	0.998082	0.938163	1.00817	0.932409	1.01077	0.0038443	0.0148623	1.09852	0.990222	0.960757	0.992843	0.94988	1.02849	1.04346	1.01939	1.0181	0.976894	8	8	11	8	7
Q91VW5	GOGA4_MOUSE	Golgin subfamily A member 4 (tGolgin-1)	1.05787	0.991643	0.975078	0.963749	0.99477	1.29163	1.07947	0.964525	0.881603	0.912602	1.12277	1.07407	0.937626	0.908356	0.934698	1.14674	1.08583	0.985401	0.924402	0.930303	0.768037	1.13581	1.05077	1.0663	1.04125	0.75431	1.06086	1.11036	0.947718	1.05414	0.597938	1.08722	1.00379	0.876491	0.887597	0.649476	1.10874	0.914934	0.945559	0.972387	0.901246	1.06007	1.06352	0.892548	0.995103	0.725776	0.861009	1.1634	0.996099	1.01588	0.991874	1.0108	1.00352	0.976448	0.873204	0.904611	0.979681	2	5	5	1	5
Q9QYE6	GOGA5_MOUSE	Golgin subfamily A member 5 (Golgin-84) (Protein Ret-II) (Protein Sumiko)	0.986802	1.0195	0.990654	0.94076	0.927824	1.07291	0.998108	0.966443	0.903461	0.919715	1.09208	0.971735	0.99497	1	0.959064	1.00777	0.976667	0.934307	0.939713	0.930303	0.993794	1.03263	1	1.08919	0.975252	1.01552	1.05099	1.15102	1.00581	1.08172	0.860825	0.964594	1.01705	1.07666	0.949612	0.917832	1.07377	0.981096	0.964661	0.941815	0.944391	0.959364	0.961887	0.953206	0.94809	0.0676698	0.156687	1.11158	0.972516	0.970277	1.00252	0.957291	1.0174	1.05974	0.971058	0.974419	0.953365	3	4	3	2	3
Q91W53	GOGA7_MOUSE	Golgin subfamily A member 7	1.00914	0.976787	1.02596	0.983201	1.28766	1.06502	1.00851	0.94535	1.07377	1.08232	1.07624	0.832359	0.988934	1.08895	1.08285	0.970845	0.8225	0.930136	0.980861	1.07778	1.15361	0.863429	1.01179	1.01579	1.1439	1.10431	0.850329	0.829622	1.01494	1.21553	1.10825	0.813472	0.897727	1.14651	0.978682	1.05857	0.858849	0.938563	1.02483	1.01479	0.967402	0.80477	0.896552	1.01386	0.926543	0.678406	0.82664	1.14321	1.05067	1.03367	1.00877	0.952783	1.03208	0.992093	0.980908	0.976395	0.919052	1	1	1	2	1
Q6P2L7	GOLM2_MOUSE	Protein GOLM2 (Cancer susceptibility candidate gene 4 protein homolog) (CASC4) (Golgi membrane protein 2)	1.08832	1.01393	1.10384			1.05616	0.896878	1.08341			0.928713	0.889864	0.977867			0.943635	0.86	1.03441			1.2149	1.04704	0.962829			0.976724	0.960526	0.986447			1.1366	0.928325	1.11269			1.05857	0.848614	1.09357			0.901246	0.883392	0.8902			0.183074	0.33627	1.20002	1.06797	1.00868	0.931454	0.943333	1.06992	0.974507	1.05494	0.994089	0.891582	1	2	1
Q9CRA5	GOLP3_MOUSE	Golgi phosphoprotein 3 (Coat protein GPP34)	1.06091	1.07521	1.054	0.982317	0.960251	1.11034	1.05393	1.03547	0.989982	1.02947	1.17327	1.16959	1.00805	0.977089	1.0117	1.09038	1.12083	1	1.11675	0.968687	1.14585	1.19044	1.06256	1.01184	1.06783	1.09397	1.1653	0.999032	1.08797	1.02451	0.915808	1.06908	0.960227	0.938671	0.987403	1.03671	1.09424	0.882798	0.941738	0.967456	1	1.14841	1.00817	1.16291	0.994123	0.126415	0.255073	1.1244	1.02549	1.04311	1.06458	1.05743	1.09386	1.07258	0.972836	0.981836	1.06004	4	8	8	4	4
Q8BH60	GOPC_MOUSE	Golgi-associated PDZ and coiled-coil motif-containing protein (PDZ protein interacting specifically with TC10) (PIST)	1.03249	0.960074	1.11215	1.01592	1.07322	1.00591	0.979186	1.0278	0.738616	1.05996	1.04752	0.861598	1.02213	1.01617	0.860624	0.931973	0.963333	0.962461	0.811483	1.0202	0.898371	0.710167	0.909338	0.846093	1.05316	0.915517	0.805099	0.779284	0.781743	0.745659	0.95189	0.726252	0.765152	0.883305	0.796512	0.923951	0.797441	0.811909	0.788921	0.772189	0.985618	0.862191	0.848457	0.953206	1.12047	0.00336282	0.0132211	1.29127	1.03748	0.954572	0.957969	0.935203	0.876377	0.803458	0.820625	0.817189	0.949087	5	1	4	3	1
Q8BRM2	GORAB_MOUSE	RAB6-interacting golgin (N-terminal kinase-like-binding protein 1) (NTKL-BP1) (NTKL-binding protein 1) (mNTKL-BP1) (SCY1-like 1-binding protein 1) (SCYL1-BP1) (SCYL1-binding protein 1)	0.942132					1.08177					1.10792					1.28571					0.979054					1.10862					1.18127					0.990385					1.17546							1.36469	0.942132	1.08177	1.10792	1.28571	0.979054	1.10862	1.18127	0.990385	1.17546	1
Q91X51	GORS1_MOUSE	Golgi reassembly-stacking protein 1 (Golgi peripheral membrane protein p65) (Golgi reassembly-stacking protein of 65 kDa) (GRASP65)			1.04361					0.989453					0.984909					0.924922					1.04986					1.14908					1.05303					1.13422					1.01724					1.24235	1.04361	0.989453	0.984909	0.924922	1.04986	1.14908	1.05303	1.13422	1.01724			1
Q99JX3	GORS2_MOUSE	Golgi reassembly-stacking protein 2 (GRS2) (Golgi reassembly-stacking protein of 55 kDa) (GRASP55)	1.0264	1.07985	1.05088	1.11936	1.10356	1.15074	1.14475	0.977948	1.06375	1.10976	1.01485	1.27388	1.05936	0.933962	1.05068	1.18367	1.155	1.08446	0.930144	1.05455	0.966641	1.01442	1.10789	0.864246	1.15765	1.07586	1.20641	1.05808	1.09295	1.07661	0.868557	1.26339	1.00095	0.99063	1.13566	1.04808	1.06866	1.02552	1.20153	0.999014	1.01055	1.12986	1.07441	0.980936	1.12831	0.947126	0.990881	1.08255	1.07547	1.08746	1.0609	1.07778	1.01681	1.10074	1.04323	1.06634	1.06307	8	9	9	4	5
O88630	GOSR1_MOUSE	Golgi SNAP receptor complex member 1 (28 kDa Golgi SNARE protein) (28 kDa cis-Golgi SNARE p28) (GOS-28)	1.15431	0.957289	0.915888			1.11133	0.976348	1.01246			1.07723	0.949318	0.806841			1.20408	0.97	0.973931			1.03181	0.997724	1.04352			1.09138	0.943257	0.894482			0.93299	0.894646	0.799242			0.988636	0.955224	0.804348			1.08245	0.946996	0.866606			0.466546	0.647677	1.19468	1.00401	1.03183	0.937927	1.04388	1.02416	0.97288	0.87378	0.912421	0.961302	2	2	1
O35166	GOSR2_MOUSE	Golgi SNAP receptor complex member 2 (27 kDa Golgi SNARE protein) (Membrin)		1.41133	1.04881		1.06381		1.3737	0.883988		0.635163		1.1384	1.04427		0.779727		1.29417	1.04797		0.747475		1.39757	1.15594		0.992667		1.25	1.27202		2.20531		1.23661	1.16193		0.584302		1.22303	1.01229		1.26726		1.25707	1.01996		0.631734	0.478489	0.660066	1.6566	1.1634	0.917081	0.975026	1.00457	1.1705	1.51924	0.943375	1.16199	0.932164		1	2		1
Q8BUV8	GP107_MOUSE	Protein GPR107	0.974619	1.00743	1.03011	0.932803		0.968473	0.923368	0.889741	0.765938		0.922772	1.09747	0.991952	0.920485		0.964043	1.01	0.882169	0.816268		0.992242	1.2352	0.961922	1.07893		1.10345	1.24753	1.08519	1.19585		0.879725	1.18739	1.05398	1.1184		1.14773	1.27505	1.00662	1.2235		1.00192	1.05477	1.00817	0.892548		0.00258978	0.010593	1.31138	0.985555	0.883548	0.980614	0.915062	1.06199	1.1561	1.0534	1.15867	0.987503	2	1	2	1
Q7TSN6	GP151_MOUSE	G-protein coupled receptor 151 protein (G-protein coupled receptor PGR7) (GPCR-2037)			1.30426					1.09012					1.16298					1.23566					1.233					1.60891					1.25284					1.44612					1.38566					1.47589	1.30426	1.09012	1.16298	1.23566	1.233	1.60891	1.25284	1.44612	1.38566			1
Q8C419	GP158_MOUSE	Probable G-protein coupled receptor 158	1.01218	1.02507	1.04154	1.03979	1.03033	1.08276	1.06623	1.07191	1.08288	0.998984	1.07525	0.988304	1.1167	1.01752	1.07212	1.07094	1.04917	1.07925	1.07368	1.08687	0.944143	0.92868	0.922937	0.95738	0.967003	0.955172	0.942434	0.948693	0.968465	0.979571	0.916667	0.983592	0.973485	0.975298	0.90407	0.90035	0.898934	1.01701	0.951289	0.975345	0.973154	0.944346	0.979129	1.03206	1.01567	2.0881e-08	4.44001e-07	1.13564	1.02973	1.06007	1.05299	1.07191	0.943882	0.958773	0.950034	0.947518	0.988376	33	28	22	24	27
Q3UN16	GP162_MOUSE	Probable G-protein coupled receptor 162	0.922843		0.929387	1.02564	1.16004	1.04532		0.927133	1.07559	1.22358	1.11584		0.830986	1.04582	1.23294	0.956268		1.01043	1.1311	1.19798	0.973623		1.04986	1.03631	1.15765	0.819828		0.771539	0.959336	1.06027	1.01632		0.793561	0.920784	0.995155	0.868881		0.959357	0.947469	1.02071	0.958773		0.882033	0.980936	1.1332	0.285777	0.463916	1.19438	1.00507	1.06272	1.04568	1.06969	1.05232	0.895605	0.927182	0.94755	0.984662	1		3	3	2
Q9WTK3	GPAA1_MOUSE	Glycosylphosphatidylinositol anchor attachment 1 protein (GPI anchor attachment protein 1) (GAA1 protein homolog) (mGAA1)	0.966497	0.990715				0.922167	0.950804				0.944554	1.00975				1.03693	0.995				1.0512	1.00759				1.11897	1.09375				1.21907	1.09154				1.04895	1.12409				0.98466	1.02473				0.00881406	0.0297775	1.23192	0.978531	0.936376	0.976607	1.01575	1.02916	1.10629	1.15354	1.08587	1.0045	1	2
Q8K2C8	GPAT4_MOUSE	Glycerol-3-phosphate acyltransferase 4 (GPAT4) (EC 2.3.1.15) (1-acylglycerol-3-phosphate O-acyltransferase 6) (1-AGP acyltransferase 6) (1-AGPAT 6) (Acyl-CoA:glycerol-3-phosphate acyltransferase 4) (Lysophosphatidic acid acyltransferase zeta) (LPAAT-zeta) (Testis spermatogenesis apoptosis-related protein 7)	1.05584	1.00557				1.04335	0.99527				1.18416	0.908382				0.954325	0.968333				1.02638	0.951442				1.06034	0.938322				1.16495	0.848014				1.08829	0.789765				0.985618	1.00618				0.993714	0.999968	1.11871	1.0304	1.01903	1.03714	0.961303	0.988199	0.997469	0.993928	0.927088	0.995848	2	1
Q9QZF2	GPC1_MOUSE	Glypican-1 [Cleaved into: Secreted glypican-1]	1.0599	1.07521	1.10696	1.06631	1.10042	1.03448	0.998108	1.09875	0.959016	1.05996	1.02673	0.971735	1.02515	0.974394	1.07797	1.06122	0.965833	1.01147	0.992344	1.06061	1.14275	0.962822	1.16138	1.14759	1.18607	1.18448	1.07237	1.18587	1.07967	1.02554	0.943299	0.960276	1.09943	1.01022	1.10756	1.16521	1.10021	1.08412	1.03152	1.02465	1.00479	0.949647	1.06806	0.921144	0.963761	0.00885109	0.0298664	1.13964	1.0816	1.02892	1.01444	1.0176	1.11705	1.10772	1.02188	1.07995	0.980181	14	15	15	12	10
P51655	GPC4_MOUSE	Glypican-4 (K-glypican) [Cleaved into: Secreted glypican-4]	1.17056	1.20149		0.977896	1.0931	0.973399	1.19868		1.03916	1.05691	1.00594	1.09454		1.06199	0.966862	1.02235	0.9575		0.948325	1.02626	0.911559	1.07056		0.997632	1.02383	0.813793	0.956414		0.99834	0.938713	0.721649	0.876511		1.09455	1.03101	0.868881	0.933049		0.9532	0.910256	1.01055	0.95583		0.805893	0.957884	0.0560967	0.134937	1.2091	1.1073	1.06397	1.03115	0.987959	0.999192	0.924151	0.919169	0.915805	0.929248	5	2		1	3
Q8CAL5	GPC5_MOUSE	Glypican-5 [Cleaved into: Secreted glypican-5]	1.06091	1.013	1.14434	0.916004	1.06172	1.05911	1.02838	1.02109	1.07559	1.00813	1.01584	1.16472	1.22837	1.10512	1.11988	1.02527	0.954167	1.08238	1.16938	1.02828	0.981381	0.947648	1.13599	0.939227	0.88451	0.997414	0.907072	0.992256	0.893776	1.04494	0.878007	0.855786	0.890152	0.98552	0.806202	0.988636	0.990192	1.12193	0.623687	1.05819	0.994247	0.926678	1.02904	1.01386	0.852106	0.0324666	0.0859247	1.27616	1.03645	1.03816	1.12458	1.0495	0.974241	0.965367	0.881226	0.93767	0.960872	4	2	3	2	3
Q923Z0	GPC5B_MOUSE	G-protein coupled receptor family C group 5 member B (Retinoic acid-induced gene 2 protein) (RAIG-2)	1.01218	0.967502	1.02077	0.885942	0.930962	1.05616	0.998108	0.96069	1.00364	0.990854	1.06733	0.995127	1.05634	1.00674	1.03509	1.05734	1.0775	1.05214	1.12249	1.07273	0.883631	0.892261	0.99728	0.880032	0.886343	0.953448	0.985197	1.03872	0.859751	0.912155	0.993127	0.981002	1.01894	1.06388	1.00484	0.966783	1.00043	1.06522	0.967526	1.03846	1.08437	0.998233	1.05263	1.20277	1.1097	1.40955e-05	0.000119522	1.19916	0.962133	1.00142	1.03175	1.07616	0.906851	0.947878	1.01196	1.00693	1.08746	5	5	4	3	3
Q9R087	GPC6_MOUSE	Glypican-6 [Cleaved into: Secreted glypican-6]	1.13807	1.11978	0.906542			1.20296	1.04447	0.950144			1.17723	0.949318	1.12173			1.06997	0.979167	0.918665			1.15438	0.877845	1.0136			1.0931	0.902138	0.929332			1.0146	0.804836	0.901515			0.936189	0.884435	0.903592			1.02109	0.813604	1.06443			0.478399	0.660066	1.19416	1.04929	1.06083	1.07825	0.987329	1.00897	0.971334	0.90294	0.907822	0.959839	1	4	2
Q8C0L9	GPCP1_MOUSE	Glycerophosphocholine phosphodiesterase GPCPD1 (EC 3.1.4.2) (Glycerophosphodiester phosphodiesterase 5) (Preimplantation protein 4)	0.837563	0.877437	0.993769	1.07781	1.06172	1.01478	0.837275	0.886865	1.10747	0.97561	1.13663	0.935673	0.94668	1.01078	1.02924	1.069	0.9	0.976017	0.98756	1.02222	1.04267	1.05311	1.13146	1.15075	0.993584	1.03793	1.13158	0.958374	1.05809	0.989785	1.18986	1.02677	1.03504	1.10307	1.04264	1.09353	1.04989	0.990548	1.08596	1.0217	1.02301	1.04859	0.981851	1.07626	1.0382	0.147978	0.284958	1.12303	0.964748	0.959712	1.00931	0.989366	1.07273	1.03345	1.07778	1.0476	1.03311	4	5	8	7	3
Q3ULJ0	GPD1L_MOUSE	Glycerol-3-phosphate dehydrogenase 1-like protein (EC 1.1.1.8)	0.965482	0.987929	0.930426	1.03802	0.98954	0.982266	1.03027	1.03164	1.02732	1.0874	1.01683	1.0117	1.00905	1.05795	1.077	1.04082	1.01667	1.04067	1.05646	1.06364	0.97052	0.920334	0.910245	1.03788	0.917507	0.892241	0.902138	0.876089	1.05643	0.896834	0.978522	0.924007	0.882576	0.877342	0.972868	0.911713	0.889552	0.938563	0.834766	0.931953	0.926174	0.914311	0.893829	0.929809	0.959843	4.45182e-06	4.44464e-05	1.15881	0.981653	1.03124	1.03414	1.04352	0.950109	0.922511	0.926071	0.900514	0.924543	14	18	17	13	21
P13707	GPDA_MOUSE	Glycerol-3-phosphate dehydrogenase [NAD(+)], cytoplasmic (GPD-C) (GPDH-C) (EC 1.1.1.8)	1.08629	1.09378	1.12046	1.05217	1.09519	1.03941	1.11353	1.0278	1.09563	1.10772	0.994059	1.03606	1.03219	0.997305	1.10429	1.06511	1.06	1.03962	1.04306	1.04343	1.0287	1.00152	1.06981	1.02526	1.15399	1.11293	1.03207	1.0697	0.975934	1.06639	0.932131	0.949914	1.08712	0.97615	1.03779	1.02797	0.990192	0.976371	1.01815	1.0641	0.963567	0.962898	1.00181	0.968804	0.993144	0.00257085	0.0105388	1.11396	1.08935	1.07621	1.03203	1.0502	1.05453	1.0504	0.994977	1.0149	0.977911	24	27	28	17	15
Q64521	GPDM_MOUSE	Glycerol-3-phosphate dehydrogenase, mitochondrial (GPD-M) (GPDH-M) (EC 1.1.5.3) (Protein TISP38)	1.00609	1.06685	1.03115	0.972591	1.12448	1.01281	1.05109	1.02301	1.04098	1.11077	0.973267	0.994152	1.05734	1.00539	1.10234	0.975705	0.971667	0.980188	0.986603	1.00101	0.94647	1.00303	1.00453	1.04972	1.03208	0.981897	0.940789	0.929332	0.925311	0.959142	1.01632	0.929188	0.951705	0.949744	1.03004	0.914336	0.889552	0.991493	0.911175	0.952663	0.931927	0.896643	0.950998	0.92721	0.933399	1.4459e-05	0.000121862	1.12859	1.03894	1.04718	1.02544	0.982981	1.00655	0.947065	0.974585	0.931154	0.927866	53	61	55	49	48
Q8BS95	GPHR_MOUSE	Golgi pH regulator (Protein GPR89)	1.02132					0.968473					1.0396					1.06803					0.84872					0.97931					0.708763					0.986014					0.882071							1.50689	1.02132	0.968473	1.0396	1.06803	0.84872	0.97931	0.708763	0.986014	0.882071	1
Q9CXY9	GPI8_MOUSE	GPI-anchor transamidase (GPI transamidase) (EC 3.-.-.-) (Phosphatidylinositol-glycan biosynthesis class K protein) (PIG-K)	0.917766	0.957289	1.02596			0.82266	0.84579	0.901246			0.90297	1.05458	1.09557			0.927114	0.864167	0.96976			0.885958	0.915023	0.972801			1.06983	1.02961	1.00097			0.883162	0.962003	0.951705			1.05857	1.19659	1.09263			0.928092	0.900177	1.03448			0.0029639	0.0118535	1.30198	0.965981	0.855938	1.01422	0.919316	0.923896	1.03308	0.931622	1.11441	0.952534	3	1	2
Q56A08	GPKOW_MOUSE	G-patch domain and KOW motifs-containing protein (Protein MOS2 homolog)	0.874112				1.0136	0.902463				0.955285	0.787129				0.921053	0.869776				0.984848	0.878976				1.13749	0.926724				0.958121	0.929553				1.03585	1.05594				1	1.04698				1.09011	0.451773	0.636167	1.2547	0.941275	0.928498	0.851462	0.925526	0.999913	0.942292	0.981265	1.02759	1.06833	2				1
P35802	GPM6A_MOUSE	Neuronal membrane glycoprotein M6-a (M6a)	1.32893	1.24141	1.25441	1.31919	1.30858	1.36552	1.21665	1.38734	1.21767	1.24289	1.15149	1.05848	1.17304	0.939353	0.966862	1.17396	1.01333	1.03024	1.03732	1.01616	1.39255	1.12291	1.06528	1.18863	1.4308	1.01293	0.893092	0.848015	0.952697	1.30235	0.84622	0.970639	0.776515	0.725724	0.991279	0.788462	0.678038	0.71172	0.642789	0.63215	0.788111	0.739399	0.824864	0.794627	0.774731	2.40855e-12	1.63634e-10	1.8739	1.29001	1.28387	1.05363	1.05255	1.23154	0.990176	0.85572	0.688409	0.783849	13	14	14	13	10
P35803	GPM6B_MOUSE	Neuronal membrane glycoprotein M6-b (M6b)	1.16345	1.1467	1.06646	1.23696	1.18619	1.20197	1.15326	1.17546	1.57013	0.998984	1.0901	1.04971	1.05734	1.01617	0.909357	1.07289	1.02417	1.08342	1.21818	0.908081	1.08611	1.03794	1.00181	1.01579	1.14757	0.888793	0.900493	0.951597	1.11369	1.09806	0.815292	0.893782	0.846591	0.787905	0.822674	0.76486	0.759915	0.800567	0.718243	0.687377	0.849473	0.818021	0.912886	0.998267	0.739471	3.70271e-09	9.46228e-08	1.61906	1.15859	1.20644	1.02256	1.0566	1.05653	0.985882	0.8325	0.745147	0.859211	13	14	14	15	9
Q9D3W4	GPN3_MOUSE	GPN-loop GTPase 3 (ATP-binding domain 1 family member C)			1.09346					1.02876					1.2002					1.02815					1.05984					0.974831					1.09659					0.97259					1.19601					1.23403	1.09346	1.02876	1.2002	1.02815	1.05984	0.974831	1.09659	0.97259	1.19601			1
Q8BZA7	GPR26_MOUSE	G-protein coupled receptor 26		0.960074					1.03122					1.15789					1.10667					1.00683					1.11102					1.04231					1.0533					1.03622						1.20605	0.960074	1.03122	1.15789	1.10667	1.00683	1.11102	1.04231	1.0533	1.03622		1
Q9QY42	GPR37_MOUSE	Prosaposin receptor GPR37 (G-protein coupled receptor 37)	0.952284	1.07242	1.054	1.06189	1.08682	0.862069	0.938505	1.00863	1.15574	1.22459	0.974257	0.981481	1.06439	1.06334	1.26901	0.867833	0.97	0.993743	1.111	1.16061	0.879752	0.957511	0.968268	0.94633	1.19248	0.837069	1.01316	0.794773	0.926971	1.18999	1.02663	0.933506	0.974432	1.03152	0.983527	0.992133	1.00981	0.927221	0.970392	0.973373	1.16491	0.940813	1.00272	1.17331	0.995103	0.654068	0.809556	1.13058	1.04434	1.02923	1.06551	1.01526	0.983556	0.94245	0.989257	0.97419	1.05112	2	1	1	2	1
Q6IR34	GPSM1_MOUSE	G-protein-signaling modulator 1 (Activator of G-protein signaling 3)	1.01421	0.988858	0.939772	0.961981	1.08787	0.959606	0.975402	1.01534	1.051	1.12195	0.962376	1.03119	1.02716	1.00135	1.05166	1.04568	0.930833	1.07299	0.988517	1.0596	1.04344	0.93475	0.995467	0.982636	1.00642	1.08707	1.01562	1.11423	1.05892	1.02145	1.1744	1.04145	1.10511	1.13203	1.13566	1.14685	0.985075	1.05104	1.21585	1.04635	1.04123	0.995583	1.05535	0.940208	1.05289	0.016921	0.0503293	1.12595	0.997253	1.02304	1.01428	1.01812	0.99191	1.05879	1.11685	1.086	1.01607	7	8	10	5	9
Q3UFS4	GPT11_MOUSE	G patch domain-containing protein 11 (Coiled-coil domain-containing protein 75)	0.973604					0.952709					1.1					0.96793					1.09775					0.941379					1.32388					1.02098					1.1534							1.40632	0.973604	0.952709	1.1	0.96793	1.09775	0.941379	1.32388	1.02098	1.1534	1
Q9DBM1	GPTC1_MOUSE	G patch domain-containing protein 1			1.03842	0.987622				1.05273	1.051				1.11871	0.93531				0.908238	1.04498				1.18858	1.05604				1.00774	1.34772				1.05966	1.19165				1.11248	1.18243				1.05082	1.15945		0.631477	0.790552	1.19625	1.0127	1.05187	1.02291	0.974211	1.12035	1.1654	1.12372	1.14692	1.1038			2	1
A2A6A1	GPTC8_MOUSE	G patch domain-containing protein 8	1.08629					1.4335					1.48812					1.05442					1.11094					1.04397					0.659794					0.967657					1.23106							2.25543	1.08629	1.4335	1.48812	1.05442	1.11094	1.04397	0.659794	0.967657	1.23106	1
P11352	GPX1_MOUSE	Glutathione peroxidase 1 (GPx-1) (GSHPx-1) (EC 1.11.1.9) (Cellular glutathione peroxidase) (Selenium-dependent glutathione peroxidase 1)	0.977665	0.996286	0.995846	0.980548	0.933054	0.946798	1.02933	1.00959	1.1439	1.01931	1.02871	1.03996	1.02213	1.02291	1.00585	0.906706	0.986667	1.03962	1.15598	1.02828	0.912335	0.864188	1.00272	0.979479	0.890926	0.966379	0.92023	0.978703	0.86473	0.890705	1.06443	1.01986	1.01515	0.892675	0.996124	0.995629	0.982516	1.01607	0.900669	0.962525	0.998082	1.0689	1.04083	0.965338	1.00098	0.0192105	0.0561204	1.11344	0.976402	1.02785	1.02385	1.02027	0.928444	0.923128	0.995954	0.970661	1.01419	10	6	8	6	7
O70325	GPX4_MOUSE	Phospholipid hydroperoxide glutathione peroxidase (PHGPx) (EC 1.11.1.12) (Glutathione peroxidase 4) (GPx-4) (GSHPx-4)	0.977665	0.969359	1.00831	0.970822	0.997908	0.940887	1.03974	1.02493	1.2623	0.997967	0.983168	1.03021	0.980885	1.03369	1.03216	0.971817	1.03333	1.04901	1.17512	1.10101	0.952676	0.919575	1.02267	0.962904	1.04675	0.943966	0.913651	0.956438	0.966805	1.0286	1.07045	1.038	1.02841	0.972743	1.06298	0.967657	0.914286	0.99811	1.03725	1.06706	1.06616	0.979682	1.0363	1.11005	1.16259	0.0689669	0.158898	1.11234	0.98469	1.04782	1.01173	1.06389	0.979802	0.96116	1.03393	0.99543	1.06913	12	13	14	12	14
Q8CB44	GRAM4_MOUSE	GRAM domain-containing protein 4 (Death-inducing protein)		0.985144	1.02908	1.03448			1.05771	1.42474	1.00638			1.03509	0.818913	0.876011			1.10833	1.18248	0.957895			0.996965	1.17316	1.09708			1.01891	0.614714	0.729461			1.15112	0.944129	0.71891			1.21365	0.628544	0.956065			0.982332	0.710526	0.878683		0.259435	0.432988	1.4917	1.01599	1.14891	0.905541	1.07877	1.08666	0.770201	0.921034	0.90013	0.849618		2	1	2
Q8VD04	GRAP1_MOUSE	GRIP1-associated protein 1 (GRASP-1) (HCMV-interacting protein) [Cleaved into: GRASP-1 C-terminal chain (30kDa C-terminus form)]	1.06701	0.989786	0.976116	1.09019	1.00314	1.01084	1.00095	1.0326	1.1439	0.897358	0.994059	0.979532	1.00503	1.03908	0.980507	1.0447	1.0175	1.00313	1.089	0.965657	0.892164	1.00303	0.937443	0.983425	0.993584	0.833621	0.980263	0.945789	1.07967	1.06537	0.760309	0.954231	0.918561	1.00426	0.856589	0.826923	0.985928	0.920605	1.04585	0.987179	0.975072	0.946996	0.96098	1.04939	0.902057	0.118327	0.243247	1.14483	1.02427	1.01409	0.999407	1.02317	0.961015	0.976741	0.894693	0.950275	0.965727	25	27	19	23	19
Q9JJA9	GRASP_MOUSE	General receptor for phosphoinositides 1-associated scaffold protein (GRP1-associated scaffold protein)	0.996954		0.893043		1.18201	1.16059		0.987536		1.08435	0.975248		0.975855		1.02144	1.31098		0.911366		0.857576	0.910008		1.02901		1.29606	1.09483		1.11133		0.991828	0.780069		0.885417		0.947674	1.01573		0.960302		0.869822	0.946309		1.00454		0.731636	0.432327	0.617078	1.23828	1.01716	1.07515	0.990615	1.00814	1.06667	1.06465	0.868254	0.946687	0.885995	3		2		1
Q60760	GRB10_MOUSE	Growth factor receptor-bound protein 10 (GRB10 adapter protein) (Maternally expressed gene 1 protein)		0.908078	0.600208	0.679929	0.971757		0.863765	0.519655	0.70674	0.925813		0.865497	0.684105	0.729111	0.847953		0.8875	0.73097	0.785646	0.909091		1.03945	1.31913	0.873717	1.15582		1.06332	0.805421	0.914523	1.23085		0.962003	0.787879	0.906303	1.32364		1.02345	0.782609	1.23782	1.214		0.952297	0.69873	0.877816	1.11753	0.0613092	0.144829	1.47355	0.774661	0.736162	0.777837	0.825041	1.08477	0.990881	0.976495	1.04742	0.898848		1	1	2	2
Q9JLM9	GRB14_MOUSE	Growth factor receptor-bound protein 14 (GRB14 adapter protein)		0.81987	0.791277	1.0168			0.964995	0.855225	0.825137			0.815789	0.914487	1.01887			0.9025	0.959333	0.950239			0.861153	0.934723	1.17758			0.834704	1.00871	1.02324			0.826425	0.903409	0.940375			0.897228	0.992439	0.921681			0.743816	0.999093	0.915945		0.880863	0.95696	1.12845	0.870502	0.879786	0.912622	0.937022	0.982318	0.951536	0.888784	0.936258	0.879657		1	2	2
Q60631	GRB2_MOUSE	Growth factor receptor-bound protein 2 (Adapter protein GRB2) (SH2/SH3 adapter GRB2)	0.982741	0.9935	1.03427	0.927498	1.03138	1.05517	1.01419	1.03452	1.00546	1.0315	0.981188	1.02924	1.02918	1.0903	1.04191	1.13703	1.02083	1.02711	1.10909	1.07778	1.10706	0.975721	0.982774	1.0292	1.04125	1.05259	0.957237	1.05324	0.956846	1.00613	1.04725	0.981002	0.981061	0.981261	1.08624	1.09878	0.998721	0.987713	0.924546	1.01085	1.07958	1.04594	1.08258	1.01473	1.02253	0.19163	0.348538	1.08087	0.993103	1.02802	1.03378	1.07342	1.02613	1.00429	1.01444	1.00258	1.04869	17	20	18	11	17
Q5SNZ0	GRDN_MOUSE	Girdin (Akt phosphorylation enhancer) (APE) (Coiled-coil domain-containing protein 88A) (G alpha-interacting vesicle-associated protein) (GIV) (Girders of actin filament) (Hook-related protein 1) (HkRP1)	0.919797	0.942433	0.989616	0.95137	1.03033	0.941872	0.944182	0.996165	0.960838	1.01423	0.951485	0.936647	0.940644	0.931267	1.03704	0.915452	0.936667	0.993743	0.944498	1.01414	1.04422	1.00076	1.09701	1.01736	1.04858	1.02672	1.01645	1.04647	1.01494	1.03882	0.936426	0.974957	0.951705	1.01022	1.03295	0.93007	0.998721	0.97259	0.999045	1.00099	0.970278	0.909011	0.936479	0.97747	1.00294	0.00481598	0.0180508	1.08599	0.965934	0.97103	0.958637	0.960194	1.04107	1.0286	0.980598	0.979897	0.958668	16	19	13	11	15
O88273	GREM2_MOUSE	Gremlin-2 (Cysteine knot superfamily 1, BMP antagonist 2) (Protein related to DAN and cerberus) (PRDC)	1.03756					0.885714					0.974257					1.14674					0.981381					0.961207					0.878866					0.986888					1.11314							1.3048	1.03756	0.885714	0.974257	1.14674	0.981381	0.961207	0.878866	0.986888	1.11314	1
Q91Z53	GRHPR_MOUSE	Glyoxylate reductase/hydroxypyruvate reductase (EC 1.1.1.79) (EC 1.1.1.81)	1.0335	0.939647	1.05711	0.979664	0.980126	0.939901	0.970672	1.06616	1.03734	1.09451	0.989109	0.903509	1.03924	1.02156	1.12183	0.983479	1.02083	1.11053	1.02871	1.07172	1.03258	0.929439	1.02539	0.976322	1.00825	1.07241	0.948191	1.08906	1.02075	0.925434	1.08333	0.950777	1.14962	0.982112	1.07946	1.00787	0.9629	1.1276	1.01337	1.03353	1.11314	0.980565	1.10436	1.12132	1.1381	0.406072	0.591148	1.09691	0.997129	1.02005	1.01255	1.04214	0.993662	1.00905	1.04653	1.02765	1.08995	7	8	9	7	5
P23818	GRIA1_MOUSE	Glutamate receptor 1 (GluR-1) (AMPA-selective glutamate receptor 1) (GluR-A) (GluR-K1) (Glutamate receptor ionotropic, AMPA 1) (GluA1)	0.97665	1.05478	0.96054	1.03979	1.16946	0.905419	0.960265	1.00288	0.995446	1.13211	0.960396	0.967836	1.01509	0.98248	1.0039	0.948494	0.95	0.955162	0.992344	1.06061	0.992242	0.915023	0.867634	0.991318	1.15399	0.900862	0.856086	0.784124	1.00249	0.953013	0.887457	0.925734	0.785985	0.883305	1.0126	0.944056	0.878465	0.858223	0.892073	0.873767	0.901246	0.94788	0.877495	0.941075	0.988247	0.0129168	0.040632	1.16747	1.03769	0.996504	0.985721	0.980416	0.9794	0.896082	0.896023	0.88884	0.930393	15	18	16	14	15
P23819	GRIA2_MOUSE	Glutamate receptor 2 (GluR-2) (AMPA-selective glutamate receptor 2) (GluR-B) (GluR-K2) (Glutamate receptor ionotropic, AMPA 2) (GluA2)	1.08325	1.09192	1.09553	1.04686	1.12238	1.01478	1.04541	1.09396	1.02641	1.07622	1.01584	1.03216	1.09557	1.04717	1.01949	1.11662	1.04417	1.08551	1.07081	1.04747	0.927851	0.896813	0.892112	0.970797	1.00825	0.896552	0.856908	0.853824	0.914523	0.976507	0.752577	0.880829	0.817235	0.816014	0.841085	0.814685	0.794883	0.850662	0.787966	0.821499	0.892617	0.875442	0.900181	0.929809	0.901077	5.18774e-16	1.37623e-13	1.33685	1.08772	1.05094	1.04165	1.07259	0.938122	0.898565	0.820475	0.813641	0.899654	33	44	44	35	37
Q9Z2W9	GRIA3_MOUSE	Glutamate receptor 3 (GluR-3) (AMPA-selective glutamate receptor 3) (GluR-C) (GluR-K3) (Glutamate receptor ionotropic, AMPA 3) (GluA3)	1.06193	1.06128	1.054	1.00973	1.0931	0.944828	1.01514	1.03643	0.983607	1.17378	0.99604	1.05653	1.09054	1.13342	1.08285	1.07386	1.02	1.05109	1.06794	1.08081	0.968192	0.902124	0.87942	0.996054	0.95692	0.918966	0.899671	0.867377	0.831535	0.864147	0.766323	0.864421	0.796402	0.735094	0.823643	0.796329	0.774414	0.858223	0.633238	0.723866	0.850431	0.85689	0.867514	0.847487	0.849167	1.43065e-12	1.02181e-10	1.42159	1.05566	1.02793	1.07091	1.05852	0.939543	0.875814	0.795922	0.753318	0.854267	16	19	14	8	12
Q9Z2W8	GRIA4_MOUSE	Glutamate receptor 4 (GluR-4) (GluR4) (AMPA-selective glutamate receptor 4) (GluR-D) (Glutamate receptor ionotropic, AMPA 4) (GluA4)	1	0.972145	0.878505	1.03448	1.01046	0.883744	0.943236	0.878236	0.846995	1.04167	0.947525	0.923002	0.87827	1.02291	0.913255	1.01458	0.97	0.910323	1.03636	1.01616	0.93173	0.955994	0.949229	1.02999	0.918423	0.962069	1.04605	0.951597	1.04813	0.937692	0.907216	1.00777	0.919508	1.03322	0.994186	0.903846	0.915991	1.06427	0.965616	0.842209	0.982742	0.926678	0.979129	1.13432	1.02351	0.354608	0.539107	1.09894	0.97756	0.916291	0.935772	0.988429	0.95631	0.987957	0.971086	0.935519	1.00695	3	4	4	3	5
Q61627	GRID1_MOUSE	Glutamate receptor ionotropic, delta-1 (GluD1) (GluR delta-1 subunit)	1.01421	1.07149	1.0135	0.956676	1.05021	1.03448	1.02176	1.02493	0.959927	0.990854	1.04257	1.03899	1.02817	0.956873	0.959064	1.15355	0.9625	1.10428	1.28612	0.972727	1.20559	0.931715	0.996374	1.05604	1.02658	1.07586	0.953947	1.09874	0.910373	1.00409	1.00945	0.957686	1.04261	0.980409	1.03779	1.13811	0.976546	0.988658	0.950334	0.993097	0.94535	0.984099	0.960073	0.92461	0.972576	0.286497	0.464515	1.13814	1.02046	1.00601	1.00438	1.08933	1.03943	1.00608	1.00505	1.0073	0.957114	3	6	7	2	4
Q61625	GRID2_MOUSE	Glutamate receptor ionotropic, delta-2 (GluD2) (GluR delta-2 subunit)		0.994429		1.02918			1.00946		0.938069			1.07797		1.07008			1.12667		1.01818			1.07739		1.14444			1.13734		1.0083			1.03368		1.02896			1.04136		0.896848			1.03357		1.11092		0.33611	0.518689	1.149	1.01165	0.97311	1.07402	1.07105	1.11041	1.07088	1.03132	0.966409	1.07155		2		3
Q60934	GRIK1_MOUSE	Glutamate receptor ionotropic, kainate 1 (GluK1) (Glutamate receptor 5) (GluR-5) (GluR5)
P39087	GRIK2_MOUSE	Glutamate receptor ionotropic, kainate 2 (GluK2) (Glutamate receptor 6) (GluR-6) (GluR6) (Glutamate receptor beta-2) (GluR beta-2)	0.970558	0.988858	1.00935	1.03095	0.970711	0.850246	0.976348	1.00288	0.991803	1.12907	0.838614	0.951267	1.00704	0.991914	0.983431	0.909621	0.9125	0.954119	1.02775	1.04343	0.927075	0.939302	1.05258	1.05998	0.987168	0.762069	0.803454	0.927396	1.03568	0.940756	0.963918	0.988774	0.930871	0.979557	1.01357	0.88986	0.886141	0.936673	1.00382	1.02663	0.932886	0.908127	0.936479	0.953206	0.954946	0.305413	0.485576	1.11871	0.993812	0.986071	0.952414	0.967854	0.991684	0.888352	0.974948	0.946883	0.936975	1	2	7	5	4
B1AS29	GRIK3_MOUSE	Glutamate receptor ionotropic, kainate 3 (GluK3) (Glutamate receptor 7) (GluR-7) (GluR7)	1.01218	0.966574	1.02388	0.757737	0.929916	0.907389	0.929991	1.05081	0.669399	0.943089	0.962376	0.929825	0.94668	0.944744	1.06433	0.951409	0.97	1.06986	0.839234	0.969697	0.948022	0.919575	1.04624	0.909234	0.993584	0.968966	0.878289	0.975799	0.79917	1.10112	0.972509	0.930052	0.956439	0.795571	0.994186	1.00787	0.975693	0.948015	1.03725	1.03649	1.00192	0.985866	0.962795	0.865685	0.976494	0.797858	0.907075	1.12354	0.932699	0.890445	0.968429	0.957188	0.962018	0.939196	0.926917	1.00045	0.957288	6	5	6	2	6
Q61626	GRIK5_MOUSE	Glutamate receptor ionotropic, kainate 5 (GluK5) (Glutamate receptor KA-2) (KA2) (Glutamate receptor gamma-2) (GluR gamma-2)		1.01578		1.19098	0.985356		1.05203		1.42805	0.968496		1.00877		1.0903	1.01657		1.08833		1.36651	1.11818		1.17678		0.937648	1.08524		1.15214		1.32282	0.92952		1.02332		1.02981	0.920543		1.14115		1.09742	0.960552		1.10247		1.31369	1.01273	0.782471	0.898237	1.19681	1.06031	1.13316	1.03791	1.18476	1.06191	1.12311	0.989929	1.06352	1.13619		2		2	2
Q3UNH4	GRIN1_MOUSE	G protein-regulated inducer of neurite outgrowth 1 (GRIN1)	1.04467	1.04735	0.94704	1.08576	0.991632	1.08374	0.982025	0.998082	0.930783	0.926829	1.08218	1.04873	1.03018	1.04043	0.925926	1.08066	1.0375	1.01356	1.01818	0.922222	0.963538	1.02352	0.99456	1.09945	1.04033	0.926724	1.10197	1.05034	1.06971	1.0858	0.795533	1.05872	0.9375	0.94293	0.910853	0.929196	1.03795	0.970699	0.963706	0.906312	0.975072	1.09276	0.985481	0.979203	0.899119	0.131443	0.262087	1.12934	1.02213	0.982681	1.02408	1.01306	1.02327	1.04495	0.925268	0.960546	0.984418	55	59	59	52	52
Q8BWS5	GRIN3_MOUSE	G protein-regulated inducer of neurite outgrowth 3 (GRIN3)	1.08934	1.14763	1.15784	1.10345	1.0659	1.32611	1.20057	1.20614	1.0255	1.06199	1.15842	1.19786	1.03219	1.07547	0.987329	1.00777	1.18167	1.09072	1.18469	1.12525	1.02715	1.16313	1.12511	0.805841	1.02566	1.02672	1.0148	0.949661	0.968465	1.11849	0.977663	1.20121	1.05019	1.01278	0.943798	0.932692	1.06439	0.996219	0.936963	1.02761	1.03643	1.11484	1.06261	1.16291	0.973555	0.0853598	0.187886	1.1704	1.11229	1.159	1.08747	1.11605	1.02127	1.01397	1.03346	0.99026	1.06809	8	5	8	5	8
Q925T6	GRIP1_MOUSE	Glutamate receptor-interacting protein 1 (GRIP-1)	0.883249	0.987929	1	0.914235	1.01151	0.942857	0.941343	0.990412	0.833333	1.07724	0.874257	0.95614	0.886318	0.928571	1.01267	0.845481	0.914167	0.959333	0.867943	1.03838	0.961986	0.974962	1.03717	1.0371	1.02016	0.952586	0.995066	0.989351	0.941079	0.968335	1.13746	0.933506	0.996212	1.00256	1.10659	1.09178	1.07719	1.13516	0.897803	1.01085	0.93768	1.00265	0.999093	0.856153	1.0666	0.120241	0.246001	1.12637	0.958003	0.953735	0.930265	0.922549	1.00577	0.969062	1.03252	1.03913	0.969779	3	4	4	4	3
Q8VEB1	GRK5_MOUSE	G protein-coupled receptor kinase 5 (EC 2.7.11.16) (G protein-coupled receptor kinase GRK5)		1.13835			1.09623		1.20246			1.0874		1.29727			1.01365		1.18333			1.07475		0.891502			0.952337		0.882401			0.949949		1.10017			0.974806		0.998721			0.952663		1.00972			1.13516	0.104628	0.221797	1.25249	1.11709	1.14348	1.14672	1.12773	0.921418	0.915552	1.03559	0.97542	1.0706		1			1
O70293	GRK6_MOUSE	G protein-coupled receptor kinase 6 (EC 2.7.11.16) (G protein-coupled receptor kinase GRK6)	0.964467	1.07335	1.15369	1.02741	1.12238	0.923153	1.06528	1.12752	1.06922	1.04268	0.910891	0.879142	1.18712	1.02695	0.925926	0.974733	1.10417	1.15954	1.06029	0.99798	0.942591	0.87481	0.972801	0.906867	1.04766	0.881034	0.958882	1.11036	0.863071	0.948927	1.05842	0.918826	1.1411	0.930153	1.05329	0.942308	0.771855	1.07656	0.82426	0.900394	0.967402	0.817138	1.28221	0.961005	1.14594	0.177196	0.328177	1.18836	1.06611	1.04332	0.980008	1.05718	0.947121	0.948637	1.01687	0.897124	1.02223	5	1	2	3	2
Q6P6I6	GRL1A_MOUSE	DNA-directed RNA polymerase II subunit GRINL1A (DNA-directed RNA polymerase II subunit M) (Glutamate receptor-like protein 1A)	0.805076	1.12906	0.985462	0.911583	0.8159	0.936946	1.23179	1.1745	1.20492	0.60874	1.3703	1.19493	1.16901	1.00135	1.03996	1.16132	1.22083	0.941606	1.27081	0.738384	1.05974	1.38088	0.86582	0.743489	0.932172	0.837069	1.30428	0.958374	0.924481	0.944842	0.376289	1.28497	1.22348	0.97615	0.554264	0.810315	1.47633	1.06144	0.902579	0.967456	0.880153	1.52739	1.04628	1.08492	0.714985	0.722007	0.858117	1.44167	0.921989	0.998845	1.14793	1.04609	0.97434	0.982165	0.79625	1.02087	1.01758	1	1	1	1	1
P97772	GRM1_MOUSE	Metabotropic glutamate receptor 1 (mGluR1)	1.01218	1.01207	1.03323	1.02918	1.16423	0.908374	1.0246	1.01726	0.946266	1.11992	0.913861	1.02632	1.00402	1.09434	0.917154	0.870748	0.976667	0.957247	0.937799	1.03434	0.920869	0.961305	0.953762	0.981847	1.09258	0.90431	0.945724	0.893514	0.99751	0.938713	0.960481	0.938687	0.876894	0.91908	0.99031	0.907343	1.02601	0.999055	0.927412	0.808679	0.865772	1.02385	0.941924	0.909012	0.880509	0.0789271	0.176234	1.1367	1.04867	1.00067	0.988781	0.953866	0.98039	0.935248	0.936303	0.930491	0.922554	4	4	5	5	4
Q14BI2	GRM2_MOUSE	Metabotropic glutamate receptor 2 (mGluR2)	1.00305	0.972145	1.04569	0.996463	0.92887	0.861084	0.933775	0.911793	0.962659	0.943089	0.905941	0.981481	1.02113	1.04178	0.98538	1.0826	0.984167	1.0219	0.979904	0.944444	0.989139	0.919575	1.01088	0.993686	1.02841	1.04655	1.03125	0.99516	1.03651	0.91522	0.850515	0.92487	0.826705	0.879898	0.934109	0.895105	0.941578	0.89225	0.999045	0.88856	0.908917	0.84629	0.869328	0.967071	0.89716	0.000196222	0.00115555	1.13772	0.988494	0.921811	0.986026	1.00152	0.987625	1.00375	0.882244	0.922354	0.896832	10	17	16	15	12
Q9QYS2	GRM3_MOUSE	Metabotropic glutamate receptor 3 (mGluR3)	1.01015	1.04643	0.979232	1.03979	1.03975	0.839409	0.870388	0.80441	0.874317	0.914634	0.924752	1.02534	1.02113	0.98248	0.926901	1.10787	0.998333	0.91658	0.864115	0.914141	0.995345	0.894537	0.908432	0.891871	1.01925	0.894828	0.925164	0.748306	0.942739	0.947906	0.750859	0.732297	0.580492	0.723169	0.700581	0.762238	0.785501	0.766541	0.760267	0.766272	0.758389	0.75	0.715971	0.827556	0.747307	1.28445e-10	5.03921e-09	1.47239	1.02275	0.859837	0.975138	0.956542	0.940349	0.888462	0.694621	0.768112	0.758978	21	26	12	13	15
Q68EF4	GRM4_MOUSE	Metabotropic glutamate receptor 4 (mGluR4)	1.14315	1.28877	1.03427		1.06276	1.23842	1.22517	0.994247		1.07724	1.23663	1.40351	1.02113		1.01365	1.20991	1.24667	1.07821		1.07677	1.0706	1.1563	1.03898		1.09441	1.0319	1.05016	0.909003		1.11849	0.883162	1.07686	0.892045		1.03876	1.01399	1.0533	0.966919		1.00099	1.05944	1.01855	0.909256		0.936337	0.0471586	0.116661	1.1949	1.12807	1.12906	1.15773	1.15036	1.08923	1.02452	0.968891	1.00833	0.979027	1	2	2		2
Q3UVX5	GRM5_MOUSE	Metabotropic glutamate receptor 5 (mGluR5)	0.973604	1.07428	1.02077	1.06454	1.07845	1.03251	1.04541	1.09108	1.00182	0.963415	1.12178	1.03704	1.0171	1.02965	0.860624	0.988338	1.02417	0.997914	0.937799	0.977778	1.03103	0.983308	0.912058	0.88161	1.01742	0.884483	0.888158	0.804453	0.994191	0.954035	0.9811	0.981002	0.874053	0.905451	0.900194	0.942308	0.945842	0.967864	0.817574	0.80572	0.910834	1.01502	0.88657	0.878683	0.850147	0.00252211	0.0104002	1.16619	1.04155	1.02596	1.00952	0.984791	0.963278	0.902699	0.927309	0.893115	0.906547	9	16	15	13	20
Q68ED2	GRM7_MOUSE	Metabotropic glutamate receptor 7 (mGluR7)	1.04264	1.04085	1.06127	0.997347	1.07845	1.01182	0.974456	0.983701	0.912568	0.964431	0.919802	0.864522	1.11569	0.990566	0.996101	0.993197	1.0025	1.03754	1.00383	0.990909	0.96121	0.850531	0.909338	0.923441	0.966086	0.825862	0.824013	0.833495	0.893776	1.25332	0.821306	0.841105	0.856061	0.82879	1.00775	0.83479	0.845203	0.833648	0.794651	0.918146	0.787152	0.829505	0.960073	0.883016	0.997062	0.00574353	0.0208723	1.23617	1.04376	0.968843	0.973734	1.00546	0.921153	0.913286	0.868424	0.844349	0.887921	4	5	6	4	2
P47743	GRM8_MOUSE	Metabotropic glutamate receptor 8 (mGluR8)		1.04085					1.01041					1.077					1.06083					0.880121					0.745066					0.815199					0.984222					0.838339						1.44551	1.04085	1.01041	1.077	1.06083	0.880121	0.745066	0.815199	0.984222	0.838339		1
Q9Z1S3	GRP1_MOUSE	RAS guanyl-releasing protein 1 (Calcium and DAG-regulated guanine nucleotide exchange factor II) (CalDAG-GEFII) (Ras guanyl-releasing protein)	0.975635	0.950789		1.27586	0.924686	0.855172	0.909177		1.05373	1.01626	0.884158	0.895712		1.10243	0.991228	0.87172	0.925833		1.11196	0.850505	0.996897	0.914264		1.191	1.06783	1.36034	1.10938		1.21162	0.789581	1.39261	0.884283		1.2845	0.959302	1.21941	1.06866		1.27603	0.83925	0.901246	0.878092		1.22964	0.951028	0.733279	0.866037	1.18743	1.0228	0.955233	0.964507	0.934693	1.03761	1.09616	1.10988	1.08689	0.980818	1	2		1	1
Q9QUG9	GRP2_MOUSE	RAS guanyl-releasing protein 2 (Calcium and DAG-regulated guanine nucleotide exchange factor I) (CalDAG-GEFI) (F25B3.3 kinase-like protein)	1.10152	1.08264	1.22845	1.03537	1.14121	1.133	1.12394	1.20326	1.25683	1.22459	1.15644	1.0653	1.0835	0.969003	1.11014	0.968902	1.03333	1.14911	1.12536	1.45859	1.0931	0.969651	1.18858	0.775059	1.14482	1.12241	0.907895	1.03291	0.93527	1.13177	1.03265	0.815199	1.0464	0.849233	1.12888	1.01311	0.828145	0.962193	0.899713	0.980276	1.07383	0.859541	1.11252	1.09272	1.0617	0.0368588	0.0952856	1.27065	1.11599	1.18719	1.07504	1.13559	1.02253	1.02186	0.966757	0.93432	1.03563	5	2	1	1	1
P38647	GRP75_MOUSE	Stress-70 protein, mitochondrial (75 kDa glucose-regulated protein) (GRP-75) (Heat shock 70 kDa protein 9) (Mortalin) (Peptide-binding protein 74) (PBP74) (p66 MOT)	0.95533	0.945218	0.992731	0.953139	0.920502	0.964532	0.960265	0.975072	1.01366	0.85874	0.990099	0.961988	0.972837	0.933962	0.898635	1.02332	0.983333	0.960375	0.977033	0.919192	1.00543	1.01593	0.972801	0.996843	1.01192	0.957759	1.03783	1.00581	1.12531	1.09091	0.950172	0.998273	1.10417	1.08007	0.954457	1.01661	1.03369	1.08696	1.08118	1.14201	1.0326	1.04505	1.02632	1.06153	0.981391	0.000921421	0.00433849	1.12643	0.953102	0.953015	0.950956	0.972062	1.00047	1.04182	1.01545	1.07119	1.02902	61	62	52	58	54
Q99LP6	GRPE1_MOUSE	GrpE protein homolog 1, mitochondrial (Mt-GrpE#1)	0.994924	0.930362	0.96054	0.942529	0.915272	1.02857	0.943236	0.985618	0.82878	0.938008	1.00693	0.923002	0.908451	0.897574	0.888889	1.1001	0.9575	0.964546	0.90622	0.948485	0.956555	1.05918	1.03536	1.05051	1.06966	1.07586	1.1028	1.09197	1.0971	1.1236	0.835052	1.04491	1.13636	1.13543	1.15988	1.03584	1.15394	1.02174	1.12512	1.09665	0.999041	1.00883	1.01906	1.04593	1.00098	0.000575913	0.00291144	1.18844	0.948332	0.942414	0.924026	0.973266	1.03344	1.09815	1.05482	1.08547	1.01463	8	12	12	8	7
Q8C5Q4	GRSF1_MOUSE	G-rich sequence factor 1 (GRSF-1)				1.14677	1.08368				0.966302	1.11382				0.857143	1.02339				0.960766	1.09495				0.861878	1.10266				0.991701	0.998979				0.848382	1.1124				0.959885	1.02564				0.963605	1.07052	0.895629	0.963978	1.19026	1.11478	1.03744	0.936586	1.02567	0.974863	0.995333	0.971464	0.992219	1.01566				1	1
Q810D6	GRWD1_MOUSE	Glutamate-rich WD repeat-containing protein 1 (Protein A301)				1.05659	1.0272				1.03279	1.00102				0.958221	0.975634				0.863158	0.955556				1.0663	1.2429				1.28133	1.22063				1.13714	1.29457				1.23687	1.21992				1.0208	1.05093	0.00222499	0.00934094	1.37705	1.04179	1.01678	0.966888	0.908182	1.15122	1.25061	1.2133	1.22836	1.03575				2	1
Q9Z2D3	GSDME_MOUSE	Gasdermin-E (Non-syndromic hearing impairment protein 5 homolog) [Cleaved into: Gasdermin-E, N-terminal (GSDME-NT); Gasdermin-E, C-terminal (GSDME-CT)]	1.07005	1.02321	0.955348		1.10042	1.05123	0.953642	1.05657		1.04878	1.02673	1.09259	1.0835		1.16082	1.05053	1.02667	0.992701		0.861616	1.06439	0.991654	1.04533		0.917507	0.97931	0.934211	0.89061		0.939734	1.07818	0.855786	0.886364		0.860465	1	0.968017	0.89225		0.95069	1.03835	0.960247	0.849365		0.839373	0.0237676	0.066806	1.18995	1.03579	1.02664	1.08988	0.980038	1.00307	0.935437	0.915905	0.951924	0.918215	3	2	1		1
D3Z7H4	GSG1L_MOUSE	Germ cell-specific gene 1-like protein (GSG1-like protein)	1.15127	0.979573	1.12046	1.00354	0.979079	1.16453	1.05203	1.01438	1.51639	0.996951	0.99802	1.17739	1.19115	1.07412	1.03509	1.18562	1.14917	1.14703	1.46029	1.17677	1.04422	0.832322	0.917498	1.04815	0.978002	1.03362	0.997533	0.88577	0.845643	0.927477	0.780069	0.829879	0.729167	0.808348	0.73062	0.835664	0.891258	0.838374	0.858644	0.77712	0.771812	0.793286	0.914701	1.13692	0.856024	3.05425e-07	4.40808e-06	1.57309	1.04422	1.13442	1.09247	1.21845	0.960483	0.935449	0.774556	0.839373	0.8857	2	1	2	2	3
O09172	GSH0_MOUSE	Glutamate--cysteine ligase regulatory subunit (GCS light chain) (Gamma-ECS regulatory subunit) (Gamma-glutamylcysteine synthetase regulatory subunit) (Glutamate--cysteine ligase modifier subunit)	0.943147	0.97493	0.866044	0.984085	1.04916	1.04828	1.03122	0.88303	1.01002	1.0061	0.99505	1.11988	0.910463	0.927224	1.04288	1.09913	1.035	0.91658	0.908134	1.02626	1.12335	1.27238	1.03445	0.984215	1.06324	1.24569	1.34128	1.07938	0.978423	1.24004	1.09364	1.27893	1.06439	1.07496	1.2093	1.23252	1.30576	1.01418	1.01528	1.13807	1.04314	1.14664	0.982759	0.934142	1.02351	0.00696944	0.024605	1.21624	0.961598	0.993927	0.996185	0.99429	1.09122	1.16954	1.14117	1.13528	1.02363	5	8	6	5	5
P97494	GSH1_MOUSE	Glutamate--cysteine ligase catalytic subunit (EC 6.3.2.2) (GCS heavy chain) (Gamma-ECS) (Gamma-glutamylcysteine synthetase)	1.02741	1.0195	1.01973	1.00531	1	1.07192	1.035	1.0278	1.02641	0.990854	1.12079	1.08772	1.05634	0.939353	0.968811	1.05442	1.03583	0.995829	0.942584	1.02424	1.08844	1.17147	1.01632	0.972376	1.02933	1.12328	1.2097	1.10745	1.07054	1.0858	1.01203	1.18653	1.12973	1.07666	1.09012	1.07517	1.15821	1.05293	1.04871	1.00592	1.02109	1.06979	1.01724	0.961005	0.955926	0.0212349	0.0609479	1.11373	1.01434	1.03008	1.03224	1.00982	1.05339	1.11833	1.09749	1.06703	1.00412	8	16	14	12	11
P51855	GSHB_MOUSE	Glutathione synthetase (GSH synthetase) (GSH-S) (EC 6.3.2.3) (Glutathione synthase)	0.942132	0.973073	0.910696	0.971706	1.03556	0.986207	0.992431	0.952061	1.22131	0.97561	0.948515	0.986355	1.02113	0.963612	1.01462	0.962099	0.9625	0.964546	1.0622	0.951515	0.925524	0.992413	0.952856	1.0442	0.945921	1.00517	1.01974	1.10649	1.0805	0.92237	0.995704	1.01813	1.08996	1.01193	1.11337	1.00962	0.991898	1.08318	1.23878	1.00296	0.96836	0.957597	1.06624	1.02946	1.00686	0.235708	0.405537	1.09913	0.965759	1.02114	0.986444	0.979745	0.97129	1.0248	1.04479	1.0615	1.00492	10	6	8	8	5
P47791	GSHR_MOUSE	Glutathione reductase, mitochondrial (GR) (GRase) (EC 1.8.1.7)	0.963452	0.897864	1.00727	0.774536	0.881799	1.04926	1.04447	1.06807	0.979053	0.851626	1.11782	1.09064	1.00101	0.981132	0.944444	1.13897	1.02417	1.01043	0.96555	0.869697	1.02327	1.06904	1.01179	0.868193	0.879927	1.02414	1.06579	1.08228	0.753527	0.776302	0.982818	1.17271	1.02083	0.944634	1.12306	0.993881	1.05842	1.10397	0.878701	1.06312	1.03643	1.11661	1.09165	1.0286	0.899119	0.35318	0.537586	1.15968	0.901404	0.995146	1.02489	0.997944	0.967003	0.928753	1.04534	1.01642	1.03161	10	16	12	10	11
Q2NL51	GSK3A_MOUSE	Glycogen synthase kinase-3 alpha (GSK-3 alpha) (EC 2.7.11.26) (Serine/threonine-protein kinase GSK3A) (EC 2.7.11.1)	0.944162	0.953575	0.982347	1.22281	0.963389	0.967488	0.956481	1.00767	1.47268	0.932927	0.986139	1	1.00805	1.04852	0.921053	0.932945	0.973333	1.02398	1.42488	0.931313	0.996121	1.08801	1.1369	1.11918	1.02475	1.14397	1.14062	1.17038	1.20747	1.01021	0.99055	1.06649	1.10606	1.03407	0.973837	0.948427	1.07036	1.0189	1.1404	0.949704	0.869607	0.95053	0.950998	1.16464	0.863859	0.503787	0.684733	1.1869	1.00824	1.0508	0.991873	1.04293	1.07161	1.13249	1.03307	1.02297	0.954159	10	9	8	2	7
Q9WV60	GSK3B_MOUSE	Glycogen synthase kinase-3 beta (GSK-3 beta) (EC 2.7.11.26) (Serine/threonine-protein kinase GSK3B) (EC 2.7.11.1)	0.99797	1.0065	0.957425	1.06189	0.992678	1.0335	1.0123	1	1.14663	1	1.03168	0.993177	0.986922	1.01348	0.983431	1.03887	0.965833	1.02711	1.02679	1.00909	1.04267	1.07663	1.04352	1.07261	1.022	1.0931	1.03947	1.05324	0.980913	0.970378	0.963918	1.00691	0.969697	0.957411	1.06783	0.982517	0.968017	0.967864	0.922636	0.963511	0.976989	0.929329	0.971869	1.01386	0.940255	0.0072568	0.0255064	1.0943	1.00273	1.03707	1.00157	1.01321	1.05129	1.0264	0.992323	0.960694	0.966003	15	17	17	17	18
Q61543	GSLG1_MOUSE	Golgi apparatus protein 1 (E-selectin ligand 1) (ESL-1) (Selel) (Golgi sialoglycoprotein MG-160)	0.929949	0.978644	0.92731	1.00265	1.00418	1.00099	0.982971	0.973154	0.879781	0.964431	1.01782	1.02242	0.949698	0.907008	1.00487	0.975705	0.974167	0.966632	0.847847	0.944444	1.02483	1.20941	1.09338	1.00237	1.05591	1.12672	1.1875	1.09584	0.957676	1.0715	1.06615	1.07686	1.01136	0.960818	1.16182	1.00874	1.10362	1.01985	0.951289	1.02959	1.00096	1.05565	0.980036	1.00607	1.02155	0.00205834	0.00872678	1.15383	0.967954	0.95931	0.979313	0.940462	1.07481	1.08513	1.05325	1.02146	1.01254	19	23	15	9	18
P24472	GSTA4_MOUSE	Glutathione S-transferase A4 (EC 2.5.1.18) (GST A4-4) (GSTA4-4) (GST class-alpha member 4) (Glutathione S-transferase 5.7) (GST 5.7)	1.02843	1.00557	0.964694	1.00796	0.98954	0.991133	1.07852	1.02301	0.90255	1.07825	0.978218	1.16959	1.11871	1.04582	1.07797	1.12634	1.04417	1.07299	0.963636	0.988889	0.981381	0.911229	0.920218	0.906867	0.945921	0.977586	0.930921	1.09487	0.909544	1.02451	0.762887	1.03972	0.886364	0.945486	0.886628	1.01399	0.860554	0.844991	0.834766	0.844181	0.914669	0.881625	0.999093	0.837088	0.890304	0.000276665	0.00153669	1.22664	0.999011	1.01253	1.0761	1.03757	0.932719	0.985268	0.899658	0.877269	0.90301	10	9	7	6	5
Q9DCM2	GSTK1_MOUSE	Glutathione S-transferase kappa 1 (EC 2.5.1.18) (GST 13-13) (GST class-kappa) (GSTK1-1) (mGSTK1) (Glutathione S-transferase subunit 13)	0.947208	0.976787	0.96054	0.939876	0.880753	0.934975	0.996216	0.990412	0.900729	1.02744	0.982178	1.01365	1.01308	0.995957	1.01072	0.943635	0.956667	0.980188	0.896651	1.01818	1.02327	0.924127	1.05258	1.01421	0.981668	0.931897	0.967928	0.972894	0.847303	0.939734	1.16237	0.932642	0.999053	1.06985	1.08527	1.03934	0.887846	1.05009	0.774594	1.03748	0.974113	0.90636	0.901996	0.929809	1.03918	0.169028	0.316523	1.1247	0.940453	0.968866	1.00304	0.958218	0.998193	0.930816	1.04689	0.951207	0.948942	5	8	10	5	5
P10649	GSTM1_MOUSE	Glutathione S-transferase Mu 1 (EC 2.5.1.18) (GST 1-1) (GST class-mu 1) (Glutathione S-transferase GT8.7) (pmGT10)	0.958376	0.950789	0.942887	0.975243	0.939331	0.965517	1.00095	1.03835	1.11202	0.944106	0.99901	1.04873	1.07042	1.04043	1.01072	0.98931	0.9825	1.09176	1.00957	1.06465	1.06749	0.943096	0.975521	0.896606	0.984418	0.957759	1.02303	1.12972	1.09544	1.15322	0.901203	1.02763	1.15436	1.07581	0.925388	1	0.991898	1.08318	0.937918	1.01874	0.978907	0.958481	1.02178	1.02686	0.987267	0.151042	0.289358	1.12181	0.95324	1.01048	1.03354	1.02666	0.971825	1.06936	1.01254	1.00526	0.994319	26	30	33	29	29
P15626	GSTM2_MOUSE	Glutathione S-transferase Mu 2 (EC 2.5.1.18) (GST 5-5) (GST class-mu 2) (Glutathione S-transferase pmGT2)	0.993909	0.973073				0.885714	1.00757				0.871287	1.10429				0.896016	1.115				0.806827	1.07436				0.857759	0.987664				1.15464	1.10708				1.05245	1.0951				1.02301	1.04682				0.661586	0.813799	1.22836	0.983436	0.944679	0.980894	0.999529	0.931031	0.920423	1.13061	1.07356	1.03485	1	1
P48774	GSTM5_MOUSE	Glutathione S-transferase Mu 5 (EC 2.5.1.18) (Fibrous sheath component 2) (Fsc2) (GST class-mu 5)	0.921827	0.905292	0.931464	0.909814	0.967573	1.00493	0.960265	0.985618	0.983607	1.00407	0.984158	0.995127	0.966801	0.955526	0.989279	0.945578	0.9275	0.979145	0.886124	1.01313	0.986811	0.998483	0.981868	0.952644	1.03666	1.12414	1.04688	1.05324	0.968465	1.04597	1.20361	1.18048	1.13447	1.05451	1.13372	1.10927	1.0516	1.08034	0.875836	1.04142	0.991371	0.90371	0.930127	1.04333	1.0382	1.1153e-05	9.84681e-05	1.23007	0.926933	0.98756	0.978066	0.949301	0.990921	1.04657	1.1402	1.02825	0.979719	17	18	18	15	16
Q80W21	GSTM7_MOUSE	Glutathione S-transferase Mu 7 (EC 2.5.1.18) (GST class-mu 7) (GSTM-7)	0.942132	0.996286	0.919003	0.94076	1.02092	0.887685	0.975402	0.946309	1.09381	0.968496	0.933663	0.904483	1.0161	0.995957	0.986355	0.845481	0.934167	0.995829	0.916746	1.00303	0.870442	0.930956	0.902085	0.904499	0.996334	0.948276	0.904605	1.12294	1.0332	0.910112	1.06186	1.09326	1.18371	1.11329	1.15988	0.969406	1.03198	1.0482	1.06017	1.08777	1.0326	1.10689	1.1588	1.01993	1.17532	4.29332e-05	0.000314298	1.21917	0.963068	0.972082	0.966407	0.93725	0.919911	0.980406	1.12153	1.03874	1.09687	6	6	6	5	4
O09131	GSTO1_MOUSE	Glutathione S-transferase omega-1 (GSTO-1) (EC 2.5.1.18) (Glutathione S-transferase omega 1-1) (GSTO 1-1) (Glutathione-dependent dehydroascorbate reductase) (EC 1.8.5.1) (Monomethylarsonic acid reductase) (MMA(V) reductase) (EC 1.20.4.2) (S-(Phenacyl)glutathione reductase) (SPG-R) (p28)	0.962437	0.883008	0.852544	0.994695	0.991632	0.95665	0.873226	0.918504	0.819672	0.938008	0.90297	0.840156	0.944668	0.904313	0.901559	0.965986	0.814167	0.905109	0.835407	0.984848	1.2211	1.02883	1.02539	1.20126	1.08158	1.40172	1.24507	1.2546	1.18091	1.20327	1.56787	1.31347	1.36553	1.34583	1.47578	1.46066	1.32623	1.35539	1.32474	1.38067	1.1908	1.05389	1.09437	1.03726	1.23604	5.06977e-15	8.30697e-13	1.57066	0.935016	0.899832	0.898101	0.898526	1.1085	1.25484	1.41061	1.36864	1.11981	15	7	12	8	10
P19157	GSTP1_MOUSE	Glutathione S-transferase P 1 (Gst P1) (EC 2.5.1.18) (GST YF-YF) (GST class-pi) (GST-piB) (Preadipocyte growth factor)	0.97665	0.935005	0.983385	0.942529	0.947699	1.0867	1.00473	1.00288	1.11566	0.829268	1.05545	0.997076	1.02113	0.967655	0.974659	1.15063	1.00583	1.06257	1.01053	0.968687	1.01474	0.971168	0.901179	0.857143	0.937672	0.987931	0.966283	1.1152	1.04481	1.30337	0.856529	1.11831	1.2983	1.03918	0.885659	1.13986	1.09168	1.17391	1.21108	1.21893	1.18121	1.13074	1.20236	1.10832	1.15573	0.00308522	0.0122676	1.24748	0.95686	1.0026	1.00268	1.03779	0.934787	1.0771	1.02737	1.16613	1.15518	22	21	24	19	15
Q64471	GSTT1_MOUSE	Glutathione S-transferase theta-1 (EC 2.5.1.18) (GST class-theta-1)	0.84467	0.808728	0.784008	0.929266	0.825314	0.839409	0.917692	0.872483	0.91439	1.0752	0.948515	0.961014	0.916499	1.01078	1.27388	0.874636	0.920833	0.992701	1.08708	0.984848	0.883631	0.984825	0.955576	1.01026	0.592117	0.948276	0.990954	1.06099	0.928631	0.757916	1.29811	1.22539	1.05303	1.08262	0.996124	1.05245	1.11471	1.16824	0.978988	1.35306	1.17066	1.12191	1.08076	1.16205	0.987267	0.00128591	0.00580064	1.34612	0.836978	0.92047	1.0147	0.969375	0.869656	0.931607	1.12555	1.12667	1.10244	4	4	4	3	1
Q99L20	GSTT3_MOUSE	Glutathione S-transferase theta-3 (EC 2.5.1.18)					1.06067					0.977642					1.0848					0.990909					0.953254					1.09295					1.20349					1.23767					1.1332			1.29837	1.06067	0.977642	1.0848	0.990909	0.953254	1.09295	1.20349	1.23767	1.1332					2
Q8K297	GT251_MOUSE	Procollagen galactosyltransferase 1 (EC 2.4.1.50) (Collagen beta(1-O)galactosyltransferase 1) (Glycosyltransferase 25 family member 1) (Hydroxylysine galactosyltransferase 1)			0.989616					0.902205					0.873239					1.12513					0.992747					1.04743					1.04735					0.922495					1.08167					1.28846	0.989616	0.902205	0.873239	1.12513	0.992747	1.04743	1.04735	0.922495	1.08167			1
Q9ESZ8	GTF2I_MOUSE	General transcription factor II-I (GTFII-I) (TFII-I) (Bruton tyrosine kinase-associated protein 135) (BAP-135) (BTK-associated protein 135)	1.02335	1.01207	1.02181	1.01149	1.03975	0.951724	0.960265	1.0163	0.946266	1.07215	0.864356	0.950292	1.01509	1.00135	1.04094	0.927114	0.960833	0.993743	0.933971	1.00404	0.878976	0.97041	0.990027	1.05525	0.975252	0.909483	0.941612	0.96999	0.93361	0.973442	0.883162	0.977547	0.980114	1.02044	1.12016	0.917832	0.971429	1	0.942693	1.0286	1.00096	1.01237	1.03448	1.05026	1.10774	0.173594	0.322903	1.10068	1.02164	0.988186	0.972328	0.963447	0.972322	0.945327	0.993354	0.971311	1.0405	6	9	7	9	8
O08582	GTPB1_MOUSE	GTP-binding protein 1 (G-protein 1) (GP-1) (GP1)	1.01726	0.987929	1.00935	1.02476	0.982218	0.95665	1.00757	1.05273	0.992714	1.02642	0.972277	0.994152	0.976861	0.943396	0.994152	0.996113	0.965833	0.983316	0.961722	0.964646	1.12102	1.01821	1.11786	1.0371	1.03575	1.19655	1.0477	1.19942	1.05394	1.00306	1.15636	0.983592	1.08333	1.01704	1.07558	1.11014	1.01066	1.04064	1.06686	0.976331	1.02205	0.933746	0.95735	0.94714	0.962782	0.000306921	0.00167798	1.13793	1.00417	1.0067	0.975988	0.974236	1.06508	1.09713	1.06152	1.03991	0.964146	8	6	7	6	6
Q923K4	GTPB3_MOUSE	tRNA modification GTPase GTPBP3, mitochondrial (GTP-binding protein 3)		1.0325	0.943925	1.19982	1.2751		1.1211	0.827421	1.45537	1.30894		1.06628	0.872233	1.18868	1.39864		1.12333	0.785193	0.947368	1.00202		0.990895	0.854034	1.0663	1.24565		1.09211	0.927396	1.40996	1.21348		1.17789	0.874053	1.11414	1.34593		1.09168	0.903592	1.49857	1.36391		1.05124	0.841198	1.2721	1.3712	0.861699	0.946454	1.2457	1.10503	1.15297	1.11511	0.956577	1.02966	1.14734	1.11468	1.19161	1.11444		2	1	1	1
Q8K013	GTPBA_MOUSE	GTP-binding protein 10		0.92572	1.15265				0.772942	0.866731				0.78655	0.934608				0.809167	1.02815				0.930197	1.1233				1.06579	1.04356				1.1468	1.12027				1.12921	1.31758				1.05035	0.987296			0.0733184	0.166921	1.49025	1.03297	0.818494	0.857389	0.912112	1.0222	1.05462	1.13346	1.21976	1.01834		2	1
P17809	GTR1_MOUSE	Solute carrier family 2, facilitated glucose transporter member 1 (Glucose transporter type 1, erythrocyte/brain) (GLUT-1) (GT1)	0.968528	1.065	1.11734	0.902741	0.998954	1.04532	1.14759	1.08821	0.939891	1.14837	1.07723	1.18713	1.07948	0.932615	1.18713	1.09038	1.03167	1.04275	0.864115	1.09394	1.03258	1.00379	1.04805	0.940805	1.03758	1.00345	1.12007	0.994192	0.93361	1.09499	1.04124	1.1943	1.11648	1.02641	1.02713	1.02185	0.9629	1.13611	0.914995	1.07692	0.985618	1.01943	1.04265	0.879549	1.15377	0.695495	0.838693	1.08017	1.00775	1.07098	1.08854	1.02088	1.0118	1.02697	1.07917	1.01953	1.01232	5	5	5	4	4
P32037	GTR3_MOUSE	Solute carrier family 2, facilitated glucose transporter member 3 (Glucose transporter type 3, brain) (GLUT-3)	0.996954	1.00929	1.01142	1.00973	1.01464	1.06601	1.04825	1.00384	0.989071	0.934959	0.981188	1.17934	1.03722	0.983827	0.879142	1.2206	1.1025	0.980188	1.00957	0.952525	1.00078	1.14871	0.961015	1.08287	1.08708	1.07586	1.21793	0.997096	1.02075	1.06946	0.810997	1.4266	1.07765	1.02641	1.02616	1.12413	1.16077	1.05009	1.01624	0.996055	1.07862	1.26943	1.07532	0.983536	0.991185	0.924472	0.97783	1.06711	1.00839	1.00735	1.00751	1.04871	1.05396	1.07359	1.05601	1.06761	1.07496	11	14	13	11	11
Q9JIF3	GTR8_MOUSE	Solute carrier family 2, facilitated glucose transporter member 8 (Glucose transporter type 8) (GLUT-8) (Glucose transporter type X1)	0.991878	0.968431				0.771429	0.930937				0.786139	0.952242				0.842566	0.95				0.711404	0.937026				0.863793	0.967928				0.845361	0.913644				0.828671	0.989339				0.965484	1.09364				0.622276	0.784143	1.25857	0.980084	0.847438	0.865213	0.894672	0.816458	0.914379	0.87884	0.905448	1.02757	1	1
Q3THK7	GUAA_MOUSE	GMP synthase [glutamine-hydrolyzing] (EC 6.3.5.2) (GMP synthetase) (Glutamine amidotransferase)	1.00812	1.01857	0.970924	0.962865	0.985356	1.02759	0.989593	0.991371	0.85337	0.995935	0.971287	1.01754	0.967807	1.01078	0.968811	0.974733	0.9825	0.973931	0.908134	1	1.04112	1.03414	1.01269	1.03315	0.985335	1.08707	1.03947	1.00774	0.985062	0.973442	1.05412	1.11917	1.01042	1.03578	1.04651	1.04021	1.04989	1.03781	1.02006	0.999014	1.05273	1.09982	1.01543	0.960139	1.05975	0.0163525	0.049084	1.08813	0.988939	0.969563	0.987	0.96734	1.02108	1.01774	1.05259	1.02924	1.03649	23	23	22	18	18
Q9R111	GUAD_MOUSE	Guanine deaminase (Guanase) (Guanine aminase) (EC 3.5.4.3) (Guanine aminohydrolase) (GAH)	1.06802	1.05757	1.0758	1.07869	1.12029	1.08473	1.06717	1.13039	1.15847	1.13313	1.0495	1.03119	1.09356	1.10916	1.01754	1.07969	1.03	1.08446	1.08804	1.1303	0.987587	0.949924	0.870354	0.977111	0.989918	0.923276	0.861842	0.886738	0.941079	0.913177	0.77921	0.864421	0.808712	0.857751	0.918605	0.808566	0.698507	0.814745	0.853868	0.788955	0.845638	0.830389	0.844828	0.857019	0.904016	2.01987e-15	3.88025e-13	1.40838	1.07987	1.11427	1.0596	1.08203	0.953895	0.904788	0.84437	0.791171	0.856012	37	35	41	33	36
Q8C3X4	GUF1_MOUSE	Translation factor Guf1, mitochondrial (EC 3.6.5.-) (Elongation factor 4 homolog) (EF-4) (GTPase Guf1) (Ribosomal back-translocase)	0.979695	0.980501		0.943413	1.04707	0.93202	0.953642		0.967213	0.977642	1.00099	1.08674		1	1.01852	0.908649	0.970833		0.907177	0.929293	1.01629	1.16085		1.02368	0.901008	1.12241	1.01234		0.9361	1.00817	1.24055	0.969775		1.01022	1.18992	1.12675	1.07292		0.954155	0.954635	1.06136	0.999117		1.03553	0.986288	0.114002	0.236363	1.18089	0.986971	0.957477	1.02596	0.928638	1.02134	1.01761	1.09662	1.02438	1.02014	3	1		3	1
Q9Z1E4	GYS1_MOUSE	Glycogen [starch] synthase, muscle (EC 2.4.1.11)	1.03147	0.998143	0.934579		0.972803	0.904433	1.06339	0.980825		1.29776	0.884158	1.02534	1.00604		1.22515	1.06122	0.916667	0.996872		0.929293	1.04112	0.877086	0.87942		0.858845	0.927586	0.950658	1.0242		0.896834	0.987973	1.03195	1.02178		1.00388	0.933566	0.945842	1.05482		1.05227	0.8907	0.908127	0.989111		0.875612	0.278199	0.455371	1.15425	0.98361	1.05187	1.02813	0.974322	0.911304	0.948678	1.01125	0.994987	0.914869	2	1	2		1
P10922	H10_MOUSE	Histone H1.0 (Histone H1') (Histone H1(0)) (MyD196) [Cleaved into: Histone H1.0, N-terminally processed]	0.948223	0.948004	0.883697	0.964633	0.946653	0.951724	0.941343	0.938639	1.03825	1.00407	1.06634	0.938596	1	1.02965	1.11014	0.950437	0.989167	1.0146	0.923445	1.06869	0.999224	0.878604	1.04442	0.953433	0.945005	0.918103	0.871711	0.980639	1.0083	0.965271	1.21478	1.04231	1.00852	1.10477	1.08527	1.0472	0.997868	1.17864	1.17001	1.16963	1.12368	1.12809	1.07713	1.10659	1.16944	9.2517e-06	8.36709e-05	1.19489	0.937811	0.974012	1.02728	0.987984	0.962524	0.94755	1.08893	1.11005	1.12058	5	6	7	7	5
P43275	H11_MOUSE	Histone H1.1 (H1 VAR.3) (Histone H1a) (H1a)	1.13503	1.10956	0.899273	1.02918		1.13202	1.06244	0.881112	0.867031		1.05446	0.746589	0.886318	0.923181		1.05053	0.846667	0.734098	0.760766		0.950349	0.953718	1.3427	1.13181		1.01983	0.854441	0.821878	1.00996		1.02148	1.10276	0.974432	1.55877		1.19755	0.98081	1.01512	1.1127		1.09588	1.00707	0.92196	0.994801		0.0736677	0.167511	1.36232	1.03905	0.979053	0.895873	0.839522	1.08334	0.92221	1.1437	1.07323	1.00304	2	1	1	1
P15864	H12_MOUSE	Histone H1.2 (H1 VAR.1) (H1c)	0.928934	0.932219	0.914849	0.977011	0.955021	0.978325	0.96878	1.04027	1.47814	0.816057	1.01881	0.87232	0.982897	0.990566	0.919103	0.94655	1.01083	0.956204	1.16268	0.813131	1.08534	1.22307	1.16863	1.05288	0.963336	0.956034	1.1398	1.15586	1.02573	1.01839	1.22423	1.35665	1.53883	1.2879	1.1376	1.2771	1.4533	1.44707	1.21012	1.45464	1.18984	1.44435	1.22958	1.31282	1.02351	1.34075e-05	0.000115089	1.44937	0.941354	1.03528	0.955224	0.971402	1.09489	1.0564	1.3022	1.36437	1.23209	4	3	2	15	4
P43277	H13_MOUSE	Histone H1.3 (H1 VAR.4) (H1d)			0.943925					1.03643					1.04829					1.08342					1.18042					1.08422					1.32765					1.28261					1.26316					1.40652	0.943925	1.03643	1.04829	1.08342	1.18042	1.08422	1.32765	1.28261	1.26316			12
P43274	H14_MOUSE	Histone H1.4 (H1 VAR.2) (H1e)	0.966497	0.947075	0.912773	0.780725	1.00314	1.08571	1.00851	0.969319	0.870674	0.889228	1.08515	0.966862	1.00503	0.947439	1.04386	1.19048	1.03917	0.997914	1.00191	0.971717	1.08379	1.03263	1.03626	1.09866	0.933089	0.893966	0.90625	0.909003	0.859751	1.08784	1.07131	1.14767	1.0464	1.0477	0.989341	1.19843	1.0951	1.14367	0.946514	1.22485	1.20518	1.21378	1.11162	1.15251	1.05975	0.000493716	0.00254911	1.24864	0.918674	0.961494	1.00843	1.03747	1.03521	0.928143	1.05926	1.11716	1.14709	13	12	2	6	14
P43276	H15_MOUSE	Histone H1.5 (H1 VAR.5) (H1b)	1.10152	1.14856	1.05815	1.12113	1.22176	1.0867	1.193	1.05753	1.09472	0.986789	1.02871	1.12281	1.12072	1.00943	1.29825	1.0447	1.12917	1.05005	1.08038	1.0596	0.972071	1.11533	1.29284	1.08129	0.972502	0.878448	1.04688	1.16457	1.06639	1.2523	1.13402	1.43264	1.26042	1.23509	1.02907	0.997378	1.05842	1.11342	1.12034	1.23866	1.11889	1.13251	1.18421	1.17678	1.0431	0.529215	0.706677	1.12914	1.12893	1.08172	1.11149	1.07235	1.08068	1.07419	1.21083	1.1028	1.12994	5	5	4	3	3
Q3TC93	H1BP3_MOUSE	HCLS1-binding protein 3 (HS1-binding protein 3) (HSP1BP-3)		1.07707	1.1433	1.16799	1.01464		0.964049	1.15724	1.07923	1.03862		1.18324	1.13078	0.978437	0.977583		0.981667	1.16267	1.01053	1.04444		0.973445	1.04896	1.22021	0.925756		1.01562	1.13262	1.2639	0.921348		0.930915	1.33617	1.0017	0.937016		0.889552	1.08318	1.07736	0.95858		1.02562	1.17695	1.31976	1.05289	0.874841	0.953578	1.13944	1.09911	1.05748	1.06361	1.04764	1.03633	1.07582	1.03948	0.99877	1.13803		3	3	1	1
C0HKE4	H2A1E_MOUSE	Histone H2A type 1-E	0.970558	0.996286	1.05815	0.97878	1.03556	1.02365	0.960265	1.10163	1.09654	0.950203	0.99802	0.952242	1.1992	0.93531	0.919103	1.06317	0.953333	1.0219	0.845933	0.922222	0.978278	1.03111	1.05258	0.794791	0.956004	1.00948	1.06579	1.17619	1.09295	0.968335	0.800687	1.10104	1.20644	1.15928	0.956395	1.08654	1.18806	1.39225	1.24451	1.08481	1.1419	1.17845	1.2078	0.962738	1.08325	0.0291353	0.0790612	1.24636	1.00731	1.02443	0.995908	0.958264	0.957959	1.06017	1.03352	1.19396	1.11131	2	2	2	10	6
Q6GSS7	H2A2A_MOUSE	Histone H2A type 2-A (H2a-614) (H2a-615) (Histone H2A.2)	0.913706	0.987001	0.944964	0.891247	0.950837	1.00493	0.999054	0.998082	0.978142	0.961382	0.942574	1.06335	1.09557	1.08086	0.961014	1.1001	1.04417	1.06048	0.915789	0.973737	0.98526	0.975721	0.967362	0.891081	0.909258	0.962931	1.07319	1.02711	0.913693	0.821246	1.11856	1.1399	1.09375	1.07666	1.03488	1.13549	1.09339	1.28072	1.04871	1.06114	1.12081	1.1758	1.12069	1.13172	1.22331	6.14751e-06	5.92472e-05	1.23139	0.936976	0.988183	1.02666	1.01669	0.944961	0.955503	1.09215	1.1209	1.15378	8	12	8	3	3
Q64522	H2A2B_MOUSE	Histone H2A type 2-B (H2A-clustered histone 21) (H2a-613A)	1.07817					1.5931					1.05446					1.62682					1.05431					1.0181					0.362543					1.01311					1.07383							4.48725	1.07817	1.5931	1.05446	1.62682	1.05431	1.0181	0.362543	1.01311	1.07383	1
Q8CCK0	H2AW_MOUSE	Core histone macro-H2A.2 (Histone macroH2A2) (mH2A2)	0.84264	0.885794	0.894081	0.670203	0.935146	0.975369	0.907285	0.899329	0.726776	0.917683	0.956436	0.961014	1.02314	0.881402	0.946394	1.16618	0.910833	1.01668	0.779904	0.988889	0.906129	0.954476	0.966455	0.864246	1.06324	1.07069	1.04276	1.11423	0.770124	0.980592	1.21048	1.09154	1.15341	0.977853	1.12306	1.31731	1.25373	1.33176	0.866285	1.22485	1.08054	1.22173	1.08439	0.935875	1.21841	0.00104372	0.00481337	1.41034	0.840016	0.881018	0.952606	0.964086	0.948597	0.987586	1.10849	1.18471	1.10297	8	7	7	4	6
P27661	H2AX_MOUSE	Histone H2AX (H2a/x) (Histone H2A.X)	1.0934	0.948004	1.00208	0.85588	1.01464	1.08276	0.914853	0.892617	0.96357	0.847561	0.988119	0.923002	1.24044	0.98248	1.08285	1.19436	0.9475	1.11053	1.01914	0.919192	0.954228	0.917299	1.14778	0.910813	0.863428	1.05862	0.929276	1.22168	0.908714	1.29009	0.710481	0.879102	1.12595	0.959114	0.882752	1.16958	1.01237	0.991493	0.980898	1.22781	1.13902	1.01943	1.21506	0.995667	0.94809	0.212917	0.37644	1.18883	0.979588	0.936959	1.03776	1.03318	0.953971	1.07097	0.901496	1.07172	1.05899	9	4	12	4	10
Q9QZQ8	H2AY_MOUSE	Core histone macro-H2A.1 (Histone macroH2A1) (mH2A1) (H2A.y) (H2A/y)	0.986802	1.06685	1.02388	1.01857	1.0251	0.964532	1.01325	1.02972	0.991803	1.01423	0.918812	1.02437	1.10664	0.904313	1.04191	0.924198	1	1.01043	0.815311	1.00404	0.914663	0.933991	0.985494	0.906867	0.942255	0.893103	0.930099	0.947725	0.955187	0.891726	1.02148	1.03454	1.09091	0.996593	1.00775	0.987762	0.956077	1.06333	1.03534	1.00493	1.00384	1.08569	1.04809	0.903813	1.05485	0.0154634	0.0470489	1.11543	1.02393	1.00245	0.996248	0.947696	0.936254	0.92318	1.02974	1.0088	1.0172	9	13	7	10	10
P0C0S6	H2AZ_MOUSE	Histone H2A.Z (H2A/z)	0.945178	0.997214	1.00623	1.13174	1.04498	0.987192	1.05582	1.07287	1.65392	0.83435	0.912871	0.921053	0.969819	1.15903	1.05361	0.933916	0.958333	0.977059	1.14258	0.923232	0.889837	0.900607	1.00181	0.850829	0.855179	0.962069	0.847862	0.854792	1.0805	0.921348	1.14347	0.753022	1.03883	1.06729	0.869186	1.00612	0.842644	1.03781	1.33429	1.03156	1.10642	1.01413	0.970962	1.2851	1.01567	0.386445	0.572728	1.21443	1.02322	1.09064	0.999152	0.983986	0.898062	0.929582	0.963373	1.03904	1.07295	3	2	2	2	4
P70696	H2B1A_MOUSE	Histone H2B type 1-A (Histone H2B, testis) (Testis-specific histone H2B)	1.17056	1.2637	0.889927	1.18568		0.99803	1.36235	1.02205	1.12659		0.987129	1.23489	1.06137	1.00135		1.36054	1.11833	0.965589	1.06603		0.958107	1.17147	0.796917	1.08366		1.11121	1.33141	1.00194	1.1029		0.829038	1.5544	1.12784	1.1201		1.27885	1.13348	0.91966	1.24928		1.00479	1.41608	1.0245	1.0338		0.964037	0.999362	1.1449	1.11774	1.11858	1.06687	1.11869	0.992232	1.13076	1.12956	1.136	1.10797	1	1	1	2
P10854	H2B1M_MOUSE	Histone H2B type 1-M (H2B 291B)	0.932995	0.93779	0.939772	0.906278	1.00314	0.993103	0.958373	0.936721	1.12659	0.936992	0.992079	1.00975	1.02213	1.01348	1.00877	1.15549	1.02333	1.04067	1.07081	0.969697	0.998448	1.01366	0.956482	0.910024	0.935839	1.06293	1.03701	1.08712	1.00083	0.967314	1.14003	1.03368	1.1392	1.01704	1.00969	1.17133	1.04051	1.17864	1.11079	1.07101	1.13519	1.13604	1.0726	1.07886	1.11361	2.77231e-05	0.000215542	1.17983	0.943465	0.987935	1.00919	1.05024	0.96212	1.03015	1.06632	1.11313	1.10693	19	16	20	21	17
Q64524	H2B2E_MOUSE	Histone H2B type 2-E (H2B-clustered histone 21) (H2b 613)		0.924791					0.932829					0.910331					1.02					0.963581					0.926809					0.986183					1.01578					1.04594						1.14896	0.924791	0.932829	0.910331	1.02	0.963581	0.926809	0.986183	1.01578	1.04594		1
Q8CGP0	H2B3B_MOUSE	Histone H2B type 3-B (H2B.U histone 1)	0.841624		0.949117	0.886826	0.929916	0.935961		0.949185	0.857923	0.984756	0.927723		1.02515	0.978437	0.999025	0.977648		1.03441	0.977033	1.03838	0.910784		1.03354	0.968429	0.938588	0.935345		0.96515	0.861411	0.737487	1.18385		0.956439	1.04259	1.00291	1.02535		1.03686	0.950334	1.01972	1.02493		0.970054	1.00347	1.12537	0.00780277	0.0270163	1.19867	0.900907	0.930779	0.981926	1.00644	0.961772	0.870228	1.04311	1.00748	1.02937	2		2	3	3
P68433	H31_MOUSE	Histone H3.1	0.848731	0.913649		0.945181		0.948768	0.935667		0.809654		0.867327	0.834308		1.07278		1	0.959167		0.91866		0.882079	0.778452		0.983425		0.828448	0.742599		0.818257		1.31529	0.852332		0.786201		1.05769	1.04478		0.866285		0.897411	0.884276		0.956672		0.634107	0.792359	1.23892	0.901616	0.895764	0.919051	0.958701	0.877325	0.795493	0.958786	0.985555	0.912251	4	4		2
P02301	H3C_MOUSE	Histone H3.3C (Embryonic)	1.05482	1.15692	0.744548		0.889121	1.15567	1.05393	0.895494		0.913618	1.34158	1.04581	1.24648		0.900585	1.71914	1.00583	0.987487		0.875758	1.09853	1.04021	0.774252		0.865261	1.28017	0.96875	0.750242		0.708887	1.36082	1.22193	0.973485		0.874031	1.94755	1.35949	1.28828		0.924063	0.977948	1.21201	0.939201		0.889324	0.320767	0.500979	1.47853	0.948056	0.999119	1.12026	1.10583	0.935385	0.901186	1.09063	1.33243	0.997495	1	1	3		3
P62806	H4_MOUSE	Histone H4	0.864975	0.808728	0.758048	0.826702	0.91841	1.0197	0.929991	0.838926	1.05009	0.819106	0.911881	0.975634	1.50402	1.01887	0.875244	1.18173	1.01833	1.09281	0.901435	0.940404	0.83941	0.685888	0.897552	0.782952	0.951421	0.847414	0.678454	0.742498	0.882988	1.02451	1.34107	1.06563	1.0947	0.767462	0.852713	1.29458	1.09339	1.10397	1.12321	0.943787	0.936721	0.962014	1.03176	0.987002	0.859941	0.012941	0.0406852	1.33894	0.833638	0.926934	1.03597	1.02197	0.826188	0.826717	1.00471	1.10621	0.953743	7	8	8	9	6
P14426	HA13_MOUSE	H-2 class I histocompatibility antigen, D-K alpha chain (H-2D(K))		0.893222					0.906339					0.866472					0.855833					0.896055					1.25082					1.43351					1.35181					1.10954						1.67498	0.893222	0.906339	0.866472	0.855833	0.896055	1.25082	1.43351	1.35181	1.10954		2
P01901	HA1B_MOUSE	H-2 class I histocompatibility antigen, K-B alpha chain (H-2K(B))	0.804061		0.735202		0.865063	0.805911		0.800575		0.839431	0.89901		0.816901		0.890838	0.91448		0.915537		0.913131	0.829325		0.873073		0.87901	1.4431		1.88287		1.00715	2.35653		1.38826		2.14729	1.93706		1.24102		2.11538	1.24832		1.10073		0.995103	1.81987e-05	0.000148224	2.39495	0.799677	0.815126	0.868116	0.914382	0.860181	1.39874	1.91519	1.71964	1.10992	1		1		1
Q9JKS5	HABP4_MOUSE	Intracellular hyaluronan-binding protein 4 (IHABP-4) (IHABP4) (Hyaluronic acid-binding protein 4)	1.11168	1.01021	1.06023	1.01149	1.02615	1.27389	1.00757	1.07095	0.990893	1.06301	1.26337	1.02339	1.12777	1.04178	1.11598	1.31098	1.05417	1.04275	0.97799	1.06768	1.0256	0.937785	1.13237	1.04736	1.00825	0.900862	0.875822	0.957406	0.966805	0.971399	0.87457	0.856649	0.901515	0.868825	1.0126	0.833042	0.890405	0.966919	0.906399	0.993097	1.0163	0.907244	1.04809	0.94974	0.953967	0.000137179	0.000846317	1.23327	1.04326	1.07683	1.11133	1.08516	1.02836	0.933644	0.901131	0.916202	0.973771	6	4	3	4	3
Q9D3B1	HACD2_MOUSE	Very-long-chain (3R)-3-hydroxyacyl-CoA dehydratase 2 (EC 4.2.1.134) (3-hydroxyacyl-CoA dehydratase 2) (HACD2) (Protein-tyrosine phosphatase-like member B)	1.02234	0.909006	1.07892		0.914226	0.737931	0.605487	0.697028		0.808943	0.854455	0.835283	0.8833		0.934698	0.891156	0.855	0.91658		0.934343	1.12413	0.97648	1.14053		1.05316	0.964655	1.00576	0.944821		0.831461	0.764605	0.632124	0.757576		0.771318	0.90035	0.928785	0.935728		0.943787	0.981783	1.00442	0.73412		1.03428	7.60606e-06	7.11391e-05	1.51251	0.978477	0.708471	0.876144	0.898771	1.07157	0.93436	0.728995	0.927016	0.930216	2	2	2		1
Q8K2C9	HACD3_MOUSE	Very-long-chain (3R)-3-hydroxyacyl-CoA dehydratase 3 (EC 4.2.1.134) (3-hydroxyacyl-CoA dehydratase 3) (HACD3) (Butyrate-induced protein 1) (B-ind1) (Protein-tyrosine phosphatase-like A domain-containing protein 1)	1.08731	0.946147	1.06542	0.925729	0.957113	1.08374	0.982971	1.08054	0.957195	1.04472	1.0703	0.95614	1.01207	0.993261	0.988304	1.18465	1.03667	0.997914	1.06029	1.09495	1.0737	0.945372	0.928377	1.04262	1.04583	1.04483	0.939145	0.921588	0.861411	0.930541	0.806701	0.917098	1.01894	0.977002	1.07074	1.08741	0.922814	0.997164	0.805158	0.985207	1.04123	1.0053	1.03539	0.968804	1.06072	0.138942	0.273223	1.14439	0.994159	1.02854	1.00332	1.07307	1.00545	0.937674	0.95361	0.954854	1.02178	7	6	7	8	6
Q3U0D9	HACE1_MOUSE	E3 ubiquitin-protein ligase HACE1 (EC 2.3.2.26) (HECT domain and ankyrin repeat-containing E3 ubiquitin-protein ligase 1) (HECT-type E3 ubiquitin transferase HACE1)	1.04162	1.06871	1.15369	1.0221	1.05649	0.986207	1.06906	1.04986	1.16849	1.05488	0.967327	1.0575	1.04829	1.09164	0.940546	0.965986	0.965833	1.03128	1.04115	1.05556	0.854151	0.887709	0.921124	0.90292	0.96517	0.799138	0.862664	0.791868	0.863071	0.838611	0.72079	0.898964	0.721591	0.79983	0.871124	0.743007	0.81791	0.746692	0.832856	0.820513	0.806328	0.879859	0.866606	0.980936	0.922625	8.08698e-11	3.41307e-09	1.34929	1.06759	1.06411	1.01944	1.01123	0.905472	0.83051	0.799068	0.791223	0.88937	3	3	2	5	4
Q8BU33	HACL2_MOUSE	2-hydroxyacyl-CoA lyase 2 (EC 4.1.2.-) (Acetolactate synthase-like protein) (IlvB-like protein)	0.829442	1.039	1.07373			0.964532	0.971618	1.0441			1.09505	1.1384	1.12978			1.00583	0.988333	1.05527			1.04965	1.09636	1.16047			1.17414	1.06661	1.35044			1.23969	1.13126	1.26042			1.18881	1.13603	1.12949			1.04794	1.12102	1.19601			0.0140106	0.0433629	1.24079	0.974462	0.992777	1.12092	1.01609	1.10123	1.19142	1.2091	1.15114	1.12003	1	1	1
Q9DB32	HAGHL_MOUSE	Hydroxyacylglutathione hydrolase-like protein (EC 3.1.2.-)	0.93401	0.926648	1.13396	1.19098	1.0136	0.924138	0.956481	1.32215	1.21403	1.14228	0.949505	0.992203	1.07344	1.14286	0.990253	0.915452	0.878333	1.13347	1.23062	1.19192	0.77114	0.874052	1.13146	0.98974	1.14849	1.04483	0.997533	1.27396	0.79834	0.901941	0.939003	0.949914	1.06913	1.023	1.09205	1.09266	1.09424	1.20888	0.981853	0.965483	0.959732	1.02297	1.21325	1.09445	1.19687	0.813409	0.918237	1.13331	1.03449	1.10138	1.02736	1.05978	0.971832	0.991057	1.01274	1.06501	1.09305	3	4	1	1	1
O35668	HAP1_MOUSE	Huntingtin-associated protein 1 (HAP-1)	0.894416	0.946147	0.784008	1.04421	1.00837	1.3665	0.999054	1.18504	0.759563	0.978659	1.29307	1.2885	1.03119	1.07143	0.847953	0.837707	0.925833	1.1439	0.829665	1.10202	1.02793	1.14416	0.658205	0.685872	0.902841	0.723276	0.792763	0.904163	0.878838	0.920327	1.03522	1.21934	1.05303	1.18654	1.06008	1.08217	1.08401	0.927221	0.9532	0.945759	1.11505	1.40371	1.08711	0.765165	0.976494	0.112064	0.233558	1.31867	0.930776	1.03759	1.09314	0.959005	0.863243	0.840444	1.10827	0.996082	1.04919	5	5	1	4	3
Q3UHX2	HAP28_MOUSE	28 kDa heat- and acid-stable phosphoprotein (PDGF-associated protein) (PAP) (PDGFA-associated protein 1) (PAP1)	1.0467	1.01764	1.06542	1.12555	0.859833	0.993103	1.02365	0.994247	0.965392	0.841463	0.969307	1.07115	1.04427	0.946092	0.831384	0.915452	1.1325	0.96976	1.05742	0.892929	1.00698	0.999241	1.2185	0.974743	1.02841	0.976724	1.15378	1.01936	1.22573	1.24719	0.91323	1.03195	1.01894	0.888416	0.827519	0.901224	1.02004	0.844991	1.01146	0.927022	1.02493	1.00972	0.923775	1.12912	0.841332	0.117676	0.242356	1.19992	1.01893	0.961338	0.96866	0.989647	1.04211	1.11921	0.932731	0.938574	0.980919	6	9	5	8	7
Q00558	HAP40_MOUSE	40-kDa huntingtin-associated protein (CpG island protein) (Factor VIII intron 22 protein)	0.945178	0.948004	0.878505	0.973475	0.967573	0.966502	0.938505	0.865772	1.0674	1.16463	1.00792	0.858674	0.850101	1.08895	1.06823	1.07094	0.924167	0.834202	1.06603	1.07374	1.03957	0.842185	0.762466	1.09077	0.970669	0.996552	0.834704	0.983543	0.93029	0.917263	1.18557	0.903282	0.78125	0.900341	1.01453	1.01136	0.942431	1.02457	0.975167	0.963511	1.02876	0.853357	0.833031	0.987002	1.06562	0.969697	0.999968	1.06936	0.941923	0.995203	0.969347	0.98876	0.932946	0.930653	0.947638	0.98294	0.948868	2	1	2	1	2
Q61035	HARS1_MOUSE	Histidine--tRNA ligase, cytoplasmic (EC 6.1.1.21) (Histidyl-tRNA synthetase) (HisRS)	0.935025	0.940576	0.991693	0.924845	0.882845	0.874877	0.945128	0.963567	0.883424	0.856707	0.873267	1.0039	0.922535	0.907008	0.835283	0.905734	0.933333	0.979145	0.907177	0.905051	1.01086	1.10698	1.02539	0.977111	1.12282	1.1319	1.13322	1.11423	1.09544	1.09908	1.00344	1.06995	1.15814	1.05877	1.0126	1.05769	1.09424	1.06994	1.05731	1.07988	1.01534	1.03975	0.984574	0.939341	1.03134	1.85965e-09	5.10349e-08	1.23333	0.93435	0.903783	0.906678	0.925656	1.04712	1.11466	1.05918	1.07172	1.00139	17	22	22	16	18
O35387	HAX1_MOUSE	HCLS1-associated protein X-1 (HS1-associating protein X-1) (HAX-1) (HS1-binding protein 1) (HSP1BP-1)	0.995939	1.01486	0.959502	0.864721	0.976987	1.11034	1.01041	1.0652	0.986339	0.796748	1.13465	1.0848	1.02616	0.91779	0.918129	1.11953	1.04583	0.962461	0.983732	1.0202	0.919317	1.02731	0.942883	0.905288	0.951421	0.937931	0.990954	0.943853	0.917012	1.1001	0.945876	0.968912	1.03409	0.988075	0.844961	0.993881	0.983369	0.979206	0.95702	1.01775	1.05944	1.0689	0.95735	1.01733	0.87953	0.78896	0.903235	1.08077	0.960925	0.987521	1.01254	1.02492	0.948325	0.97586	0.954247	0.986047	0.99394	4	5	5	4	5
P01942	HBA_MOUSE	Hemoglobin subunit alpha (Alpha-globin) (Hemoglobin alpha chain)	1.35025	1.07149	0.871236	1.61185	0.608787	0.907389	1.56859	0.956855	2.16485	1.25508	1.56337	0.832359	1.44064	0.878706	1.32943	0.921283	0.659167	1.41293	0.666029	1.56061	0.958107	0.47041	1.44787	1.25099	0.555454	0.760345	0.763158	1.01839	0.60083	0.737487	1.53952	0.96114	0.65625	0.970187	0.623062	1.11888	0.742004	0.904537	0.82426	1.92899	1.13423	1.17226	0.980036	0.92201	1.69638	0.38069	0.566914	1.6984	1.04344	1.29912	1.16974	0.97737	0.853698	0.764908	0.898929	1.0361	1.15304	10	11	11	12	8
Q8BK58	HBAP1_MOUSE	HSPB1-associated protein 1 (27 kDa heat shock protein-associated protein 1) (Protein associated with small stress protein 1)
P02088	HBB1_MOUSE	Hemoglobin subunit beta-1 (Beta-1-globin) (Hemoglobin beta-1 chain) (Hemoglobin beta-major chain)	1.31472	1.00836	0.834891	1.6481	0.516736	0.90936	1.4087	0.89837	2.26412	1.2002	1.54257	0.716374	1.29879	0.867925	1.20565	0.863946	0.6075	1.24192	0.655502	1.61414	0.898371	0.455235	1.37625	1.31413	0.469294	0.702586	0.630757	0.731849	0.573444	0.645557	1.45275	0.850604	0.548295	0.977002	0.55814	1.03584	0.747122	0.846881	0.78128	1.73471	1.12464	1.00883	0.868421	0.916811	1.69442	0.255403	0.428956	1.91934	0.988248	1.25612	1.08474	0.928385	0.809271	0.654458	0.819434	0.976581	1.08886	21	11	21	30	22
P02089	HBB2_MOUSE	Hemoglobin subunit beta-2 (Beta-2-globin) (Hemoglobin beta-2 chain) (Hemoglobin beta-minor chain)	0.995939	0.827298	0.485981	1.36958	0.362971	0.723153	1.66131	0.750719	2.29781	0.520325	1.99406	0.397661	1.59356	0.739892	1.01072	0.943635	0.584167	1.41919	0.487081	2.01717	0.711404	0.383915	1.12058	1.07024	0.331806	0.535345	0.351151	0.657309	0.547718	0.377937	1.21993	0.738342	0.497159	0.805792	0.348837	0.750874	0.653305	0.710775	0.651385	0.535503	0.746884	0.435512	0.729583	0.744367	1.34084	0.322039	0.502402	2.11337	0.724094	1.01519	0.988744	0.948735	0.641553	0.480369	0.660673	0.65615	0.749719	6	17	9	9	7
Q69ZS7	HBS1L_MOUSE	HBS1-like protein	0.985787	1.12628	1.0405	0.982317	1.0659	0.97931	1.08988	0.967402	0.962659	1.11789	1.07129	1.08382	1.01911	1.02022	1.08674	0.942663	1.40417	0.934307	0.957895	1.02222	1.00621	1.04932	0.942883	1.06867	1.05591	0.940517	1.07155	0.938045	0.929461	1.00102	1.0378	1.0285	0.875947	0.960818	0.953488	0.863636	1.02004	0.910208	0.956065	0.920118	0.923298	1.11749	1.00272	0.987002	1.0617	0.300131	0.478817	1.13213	1.03879	1.0213	1.0558	1.03902	1.02354	0.974664	0.969505	0.932576	1.01629	3	4	3	2	3
O08756	HCD2_MOUSE	3-hydroxyacyl-CoA dehydrogenase type-2 (EC 1.1.1.35) (17-beta-estradiol 17-dehydrogenase) (EC 1.1.1.62) (2-methyl-3-hydroxybutyryl-CoA dehydrogenase) (MHBD) (3-alpha-(17-beta)-hydroxysteroid dehydrogenase (NAD(+))) (EC 1.1.1.239) (3-hydroxy-2-methylbutyryl-CoA dehydrogenase) (EC 1.1.1.178) (3-hydroxyacyl-CoA dehydrogenase type II) (3alpha(or 20beta)-hydroxysteroid dehydrogenase) (EC 1.1.1.53) (7-alpha-hydroxysteroid dehydrogenase) (EC 1.1.1.159) (Endoplasmic reticulum-associated amyloid beta-peptide-binding protein) (Mitochondrial ribonuclease P protein 2) (Mitochondrial RNase P protein 2) (Short chain dehydrogenase/reductase family 5C member 1) (Short-chain type dehydrogenase/reductase XH98G2) (Type II HADH)	0.926904	0.96286	0.949117	0.967286	0.963389	0.982266	0.981079	0.934803	1.02459	0.924797	0.937624	0.976608	0.977867	0.923181	0.922027	1.01749	0.96	1.02815	0.998086	0.912121	0.959659	1.00986	0.992747	1.00868	1.00275	1.03448	1.00987	1.10842	0.967635	0.996936	0.937285	1.04922	1.11553	1.08092	1.12016	1.1757	1.11812	1.06711	1.02961	1.07101	1.10259	1.10601	1.24955	1.03986	1.06954	1.00654e-05	9.00072e-05	1.1733	0.953794	0.968835	0.947135	0.982237	0.994565	1.02238	1.05842	1.09117	1.11127	9	10	12	12	8
Q61425	HCDH_MOUSE	Hydroxyacyl-coenzyme A dehydrogenase, mitochondrial (HCDH) (EC 1.1.1.35) (Medium and short-chain L-3-hydroxyacyl-coenzyme A dehydrogenase) (Short-chain 3-hydroxyacyl-CoA dehydrogenase)	0.928934	0.888579	0.869159	0.93015	0.844142	1.03251	0.980132	0.906999	1.01093	0.933943	1.07129	1.00195	0.907445	0.995957	0.924951	0.992225	0.945833	0.966632	0.964593	0.922222	1.02327	0.994689	0.969175	0.953433	0.888176	0.909483	0.907895	0.938045	0.939419	0.907048	1.13402	0.991364	1.04545	1.09881	0.891473	1.04021	1.02431	1.10775	0.91404	0.952663	1.0326	1.03534	1.04446	1.0364	1.04897	0.00189199	0.00816791	1.16598	0.891558	0.971775	0.978557	0.958017	0.96466	0.920256	1.02858	1.00549	1.03953	10	12	10	5	7
Q61191	HCFC1_MOUSE	Host cell factor 1 (HCF) (HCF-1) (C1 factor) [Cleaved into: HCF N-terminal chain 1; HCF N-terminal chain 2; HCF N-terminal chain 3; HCF N-terminal chain 4; HCF N-terminal chain 5; HCF N-terminal chain 6; HCF C-terminal chain 1; HCF C-terminal chain 2; HCF C-terminal chain 3; HCF C-terminal chain 4; HCF C-terminal chain 5; HCF C-terminal chain 6]	1.05482	0.980501	1.05504	1.01857	1.02615	1.1133	0.988647	1.04986	0.928051	0.966463	1.0703	0.997076	1.05433	0.995957	1.05848	1.06706	0.988333	1.07508	0.944498	0.99596	1.11094	1.04932	1.07706	1.09313	1.03758	1.02586	1.06579	1.15102	1.08797	1.06333	0.938144	1.07168	1.17803	1.0937	1.05814	1.0507	1.04392	1.14556	1.03916	1.10059	1.04219	1.0689	1.04356	1.00953	1.05485	0.214052	0.37751	1.07033	1.02664	1.00718	1.03473	1.01297	1.07326	1.07802	1.06509	1.07521	1.04362	14	10	6	10	10
P49710	HCLS1_MOUSE	Hematopoietic lineage cell-specific protein (Hematopoietic cell-specific LYN substrate 1) (LckBP1)	1.0599					0.962562					0.963366					1					0.892164					0.87931					0.975945					1.12238					1.08533							1.27643	1.0599	0.962562	0.963366	1	0.892164	0.87931	0.975945	1.12238	1.08533	1
O88704	HCN1_MOUSE	Potassium/sodium hyperpolarization-activated cyclic nucleotide-gated channel 1 (Brain cyclic nucleotide-gated channel 1) (BCNG-1) (Hyperpolarization-activated cation channel 2) (HAC-2)	1.02843	1.05478	1.07165	1.04156	1.12029	1.21379	1.03784	1.05561	1.19035	1.09654	1.18416	0.994152	1.02716	1.05256	1.09454	1.25462	1.0525	1.05422	1.04019	1.03131	1.06749	1.02731	1.02267	0.992107	1.10724	1.13448	1.07566	1.02517	1.16929	1.01634	0.778351	0.932642	0.889205	0.995741	0.987403	0.937937	0.928785	0.86862	0.966571	0.97929	0.943432	0.902827	0.921053	0.950607	0.947111	8.20664e-06	7.55689e-05	1.2229	1.06287	1.1166	1.06855	1.08351	1.04261	1.08255	0.913075	0.935433	0.932825	8	10	7	9	5
O88703	HCN2_MOUSE	Potassium/sodium hyperpolarization-activated cyclic nucleotide-gated channel 2 (Brain cyclic nucleotide-gated channel 2) (BCNG-2) (Hyperpolarization-activated cation channel 1) (HAC-1)	1.07005	1.01671	1.11526	1.03183	0.941423	1.09951	1.04825	0.973154	1.05647	0.893293	1.02871	1.00682	1.11167	0.954178	1.03996	1.10593	1.0275	1.09072	0.925359	0.940404	1.03103	1.03035	1.12239	0.927388	0.945005	1.06207	1.09868	1.22556	1.13527	1.13892	0.967354	1.08549	1.16288	1.15843	0.926357	0.97465	0.946695	1.09546	1.18052	1.17554	0.987536	0.968198	1.09074	0.987868	0.868756	0.236018	0.405694	1.15617	1.03341	1.01144	1.02701	1.01524	1.00883	1.13081	1.05555	1.07002	0.978064	15	16	18	10	16
O88705	HCN3_MOUSE	Potassium/sodium hyperpolarization-activated cyclic nucleotide-gated channel 3 (Hyperpolarization-activated cation channel 3) (HAC-3)	0.902538			0.947834		0.891626			1.04372		0.935644			1.04313		0.872692			1.12249		0.906905			1.05525		0.844828			1.32282		0.453608			1.35264		0.940559			1.22636		0.761266			0.960139		0.9784	0.999968	1.3711	0.924909	0.964678	0.987924	0.98974	0.978269	1.05715	0.783306	1.074	0.854939	1			1
O70507	HCN4_MOUSE	Potassium/sodium hyperpolarization-activated cyclic nucleotide-gated channel 4 (Brain cyclic nucleotide-gated channel 3) (BCNG-3)				1.1061					1.46266					1.07008					1.12153					0.89266					0.93029					1.02044					0.904489					1.05546				1.63854	1.1061	1.46266	1.07008	1.12153	0.89266	0.93029	1.02044	0.904489	1.05546				1
P42859	HD_MOUSE	Huntingtin (Huntington disease protein homolog) (HD protein homolog) [Cleaved into: Huntingtin, myristoylated N-terminal fragment]	0.977665	1.01857	1.027	0.995579	0.992678	1.00788	1.0246	1.02685	0.954463	1.07012	0.988119	0.997076	1.0171	1.01482	1.08967	0.972789	1.03167	1.03441	0.991388	1.03636	1.01784	0.981791	0.999093	1.06156	1.01833	0.993966	0.978618	0.989351	0.979253	0.942799	1.0421	0.982729	0.918561	0.969336	0.968992	0.949301	0.946695	0.956522	0.923591	0.961538	0.931927	0.944346	0.959165	0.946274	0.990206	0.000944165	0.00442756	1.07737	1.00214	1.01609	1.02075	1.01298	1.01538	0.97663	0.975548	0.947439	0.954179	23	41	30	25	28
Q6P3E7	HDA10_MOUSE	Polyamine deacetylase HDAC10 (EC 3.5.1.48) (EC 3.5.1.62) (Histone deacetylase 10) (HD10)					1.01046					1.14634					1.07797					0.939394					0.937672					0.965271					1.13857					0.966469					1.21156			1.29209	1.01046	1.14634	1.07797	0.939394	0.937672	0.965271	1.13857	0.966469	1.21156					1
Q91WA3	HDA11_MOUSE	Histone deacetylase 11 (HD11) (EC 3.5.1.98)	0.877157	0.955432	0.909657	1.06101	0.917364	0.889655	0.99527	0.922339	0.998179	1.02846	0.970297	0.995127	0.918511	1.13342	1.0078	0.988338	0.985	0.971846	1.04593	1.01818	0.92242	0.973445	0.950136	1.19021	1.04216	0.982759	0.975329	0.968054	1.05394	1.01328	0.999141	1.04059	0.980114	1.0937	1.14826	1.13199	1.07036	0.985822	1.08405	1.08679	0.951103	0.996466	0.975499	1.11179	1.12047	0.122963	0.250193	1.13655	0.94207	0.96536	1.0026	1.00151	1.01139	0.99818	1.05057	1.07071	1.02865	5	6	5	2	3
O09106	HDAC1_MOUSE	Histone deacetylase 1 (HD1) (EC 3.5.1.98)	0.827411		1.03531	0.94076		0.858128		1.0767	0.979964		0.929703		0.942656	0.809973		0.848397		1.05005	0.917703		0.903801		1.01632	1.04183		1.03879		0.918683	0.980083		1.21907		1.1108	1.16269		1.00175		1.13611	1.10506		1		0.989111	0.985269		0.0284439	0.0775249	1.30413	0.930586	0.967429	0.89205	0.935055	0.985447	0.977956	1.16335	1.07941	0.99144	1		2	2
P70288	HDAC2_MOUSE	Histone deacetylase 2 (HD2) (EC 3.5.1.98) (YY1 transcription factor-binding protein)	0.991878	1.00186	1.00831	1.18656	1.04184	0.93399	1.00189	1.00575	1.09927	0.938008	1.01683	0.965887	0.960765	0.98248	0.987329	0.95724	0.9925	0.96976	0.978947	0.993939	1.03103	1.02276	1.14234	0.947119	0.995417	1.06552	1.01727	0.982575	1.20664	1.11645	1.17354	1.04318	1.04735	1.18143	0.997093	1.01573	0.973134	0.991493	1.33429	1.09172	0.981783	0.976148	0.915608	1.05026	1.02449	0.130666	0.261125	1.10997	1.04373	0.994016	0.982462	0.978379	1.02577	1.07487	1.08597	1.07379	0.988573	4	9	7	3	5
Q6NZM9	HDAC4_MOUSE	Histone deacetylase 4 (HD4) (EC 3.5.1.98)	1.05178	1.07242	0.985462	0.98939	1.05649	1.0798	1.02933	1.0163	1.0674	1.15854	1.06436	1.09162	1	1.04313	1.04873	1.06317	1.09833	1.01564	1.17033	1.03838	1.07525	1.02276	0.977335	1.10971	1.11824	0.971552	1.05345	0.987415	0.987552	0.986721	0.893471	0.968912	1.01894	0.913969	1.0688	1.03234	1.02431	1.05766	1	0.930966	1.01822	1.09894	0.985481	1.20017	1.08619	0.0385689	0.0989169	1.10836	1.03046	1.06913	1.04914	1.07584	1.05929	0.996936	0.970662	1.00811	1.07528	10	8	6	4	1
Q9Z2V6	HDAC5_MOUSE	Histone deacetylase 5 (HD5) (EC 3.5.1.98) (Histone deacetylase mHDA1)	0.977665	0.891365	1.00208	0.935455	0.991632	0.935961	0.907285	1	0.863388	1.06098	1.01881	0.893762	0.958753	0.990566	1.01365	0.971817	0.94	0.935349	0.919617	1.04242	1.04888	1.01897	1.12965	1.16022	1.044	1.03621	1.01069	0.990319	1.08631	1.0429	1.0421	0.917098	0.982955	1.03492	1.0843	0.936189	0.945842	1.03686	0.938873	1.09172	0.976989	0.938163	0.938294	0.993934	1.00686	0.0194872	0.0568096	1.13457	0.958747	0.951004	0.973999	0.960877	1.07898	1.03278	1.01061	0.987925	0.970435	5	3	4	5	4
Q9Z2V5	HDAC6_MOUSE	Histone deacetylase 6 (HD6) (EC 3.5.1.98) (Histone deacetylase mHDA2) (Tubulin-lysine deacetylase HDAC6) (EC 3.5.1.-)	1.04569	1.03435	0.956386	1.09549	1.03661	0.912315	1	0.982742	0.949909	0.956301	0.961386	0.987329	0.98994	1.031	1.04873	0.918367	0.991667	1.00834	0.986603	0.979798	1.05741	1.03566	0.950136	1.17048	1.00367	0.97931	1.02303	1.05034	0.962656	1.00511	1.12973	1.01036	1.00473	0.988927	1.1124	0.932692	1.02687	0.991493	0.949379	1.03748	0.966443	0.984982	0.980036	0.973137	0.963761	0.0426102	0.107413	1.09147	1.03273	0.959781	1.00318	0.976458	1.04097	1.00361	1.04758	0.986715	0.973639	7	11	11	4	5
Q99N13	HDAC9_MOUSE	Histone deacetylase 9 (HD9) (EC 3.5.1.98) (Histone deacetylase 7B) (HD7b) (Histone deacetylase-related protein) (MEF2-interacting transcription repressor MITR)		0.806871					0.944182					0.827485					0.839167					0.686646					0.746711					0.968912					0.86226					0.816254						1.41108	0.806871	0.944182	0.827485	0.839167	0.686646	0.746711	0.968912	0.86226	0.816254		1
Q3SXD3	HDDC2_MOUSE	5'-deoxynucleotidase HDDC2 (EC 3.1.3.89) (HD domain-containing protein 2)	1.08832	1.1337	0.957425	1.11936	1.17573	1.16355	1.05582	0.991371	1.12477	0.969512	0.994059	1.15789	1.08652	0.969003	1.24269	1.15646	1.03583	0.942649	1.11292	1.03333	1.07137	1.13202	1.01088	0.973954	1.06783	1.13362	1.11842	1.14134	1.04315	1.52605	0.721649	1.15371	0.987689	1.0954	0.942829	1.13112	1.04648	0.954631	1.09074	1.16667	1.06328	1.23322	1.0853	1.05286	0.987267	0.327772	0.508781	1.22087	1.09227	1.05839	1.08533	1.05365	1.0498	1.18163	0.967855	1.07535	1.08145	1	5	3	2	1
P51859	HDGF_MOUSE	Hepatoma-derived growth factor (HDGF)	1.07411	1.02136	1.03115	1.11494	1.04707	1.20394	1.02176	0.972196	1.08925	1.04065	1.06931	1.09844	0.947686	1.04178	1.02437	1.09621	1.06917	1.00104	1.14833	0.961616	1.02715	1.00455	1.14597	1.07972	1.04491	0.877586	0.925987	0.96515	1.03154	0.951992	1.04038	1.05354	0.965909	0.983816	1.03101	0.878497	0.943284	0.896975	1.0659	0.927022	1.12656	1.03445	1.01361	1.18544	1.19589	0.00254091	0.0104545	1.1792	1.0572	1.06274	1.03503	1.05315	1.05934	0.94912	1.01436	0.940143	1.10862	10	12	9	10	7
Q3UMU9	HDGR2_MOUSE	Hepatoma-derived growth factor-related protein 2 (HRP-2)	1.06599	1.03807	1.0675	1.06543	0.986402	1.18916	1.03027	1.09108	1.0255	0.922764	1.06337	1.01754	1.02515	1.031	1.01072	1.00972	1.05667	0.885297	1.24785	0.940404	0.989139	1.07132	1.25295	1.02368	1.02658	0.906034	1.01891	0.862536	1.04647	0.986721	0.995704	0.97582	0.964962	0.905451	0.871124	0.871503	1.03198	1	0.937918	0.876726	1.0604	1.17314	1.04265	1.24523	1.03428	0.0250771	0.0696432	1.17701	1.0442	1.04813	1.0294	1.0208	1.06889	0.961604	0.941437	0.941443	1.10808	7	9	5	5	5
Q9JMG7	HDGR3_MOUSE	Hepatoma-derived growth factor-related protein 3 (HRP-3)	0.91269	0.982358	0.914849	0.958444	0.991632	1.01084	0.976348	1.01342	0.90255	1.01118	1.0099	0.909357	0.962777	1.03504	1.05361	0.880466	0.9925	1.0365	0.932057	1.06465	0.909232	0.871017	0.978241	0.949487	0.934005	0.706034	0.759046	0.906099	0.843154	0.830439	1.05069	0.902418	0.913826	0.960818	0.953488	0.826923	0.855437	0.992439	0.874881	0.926036	0.95302	0.961131	0.99274	0.918544	1.08717	0.000218458	0.00126642	1.23179	0.951419	0.981918	0.992738	0.978885	0.927678	0.805929	0.954861	0.893278	0.980897	6	6	8	6	7
Q3UGR5	HDHD2_MOUSE	Haloacid dehalogenase-like hydrolase domain-containing protein 2	0.943147	0.953575	1.02077	0.95137	0.997908	0.919212	0.92526	1	1.01366	0.86687	0.986139	0.996101	1.0161	0.942049	0.929825	0.959184	0.975833	0.954119	0.996172	0.965657	1.00698	0.992413	1.0272	0.78453	0.930339	1.05	1.03372	0.964182	1.09295	0.945863	1.00687	0.955095	0.936553	1.1678	0.914729	1.05507	0.989339	1.06805	0.984718	0.983235	0.959732	0.909894	0.951906	0.986135	0.975514	0.457145	0.640294	1.07679	0.972882	0.94342	0.973487	0.97008	0.943895	1.01586	0.9923	1.0154	0.956271	9	7	11	6	8
Q9CYW4	HDHD3_MOUSE	Haloacid dehalogenase-like hydrolase domain-containing protein 3	0.930964	1.11606	1.13084	0.8771	1.22594	0.891626	0.878903	0.813039	0.961749	0.85874	0.759406	1.2076	0.993964	1.17251	0.811891	0.93586	1.125	0.994786	1.19617	1.0101	1.03569	1.02352	1.12693	0.928966	0.67736	1.40259	1.04688	0.882865	1.0805	0.939734	1.17526	1.1114	0.876894	0.953152	1.17054	0.908217	1.17186	1.06049	1.24355	0.770217	1.1371	1.12279	1.09528	1.27643	1.01567	0.353416	0.537798	1.28069	1.04787	0.879491	0.972022	1.04821	0.944513	1.0565	1.05027	1.01571	1.12635	8	11	7	6	4
Q91WM2	HDHD5_MOUSE	Haloacid dehalogenase-like hydrolase domain-containing 5 (Cat eye syndrome critical region protein 5 homolog)	1.04569	0.934076	0.767394	1.02653	1.19038	1.09064	0.922422	0.891659	0.783242	1.14939	1.02475	1.01657	0.88833	0.921833	1.02047	1.15355	1.00333	0.987487	1.01531	1.0899	0.983708	0.902883	0.961922	1.10892	0.945921	1.17155	0.907072	0.851888	0.810788	1.1522	0.952749	0.929188	0.966856	0.907155	1.10078	1.1285	1.0806	1.15406	0.986628	1.10651	1.07958	1.05035	1.15789	0.896014	1.05877	0.571489	0.743524	1.13728	0.982587	0.958153	0.972649	1.04809	0.978314	0.967039	0.969092	1.08968	1.0449	4	7	2	3	2
Q8BQM4	HEAT3_MOUSE	HEAT repeat-containing protein 3
Q6P1G0	HEAT6_MOUSE	HEAT repeat-containing protein 6
Q9R257	HEBP1_MOUSE	Heme-binding protein 1 (p22HBP)	1.06701	0.952646	1.21599	0.902741	0.879707	0.874877	0.884579	1.26079	0.684882	1.16463	1.09901	0.975634	1.22636	1.18194	0.907407	1.04956	1.0625	0.937435	0.985646	0.889899	0.752521	0.723824	1.01995	0.808998	0.63428	1.08879	0.980263	1.0213	0.86639	0.896834	0.484536	0.7962	1.09754	0.88586	1.01841	1.10927	1.00043	1.04726	1.149	0.845168	1.13231	1.06007	1.09165	0.97747	1.13712	0.0583159	0.1392	1.38569	0.996291	0.9511	1.07118	0.982806	0.778021	0.967327	0.824919	1.02449	1.0781	8	8	8	7	6
Q640R3	HECAM_MOUSE	Hepatocyte cell adhesion molecule (Protein hepaCAM)	1.02335	1.02786	1.06854	0.961981	0.940377	1.16847	1.0596	1.03835	1.02823	0.786585	1.1703	0.982456	1.02012	0.963612	0.984405	1.08746	0.975833	0.936392	0.999043	0.990909	1.01707	1.05766	1.03808	0.948698	1.01283	0.971552	0.90625	0.96031	1.06141	1.17875	0.954467	1.08722	1.18371	1.07581	0.906008	1.10577	1.04222	1.02363	1.07736	1.11341	1.03356	1.05742	1.01996	1.10832	1.02351	0.904199	0.967811	1.07543	1.00333	1.00783	1.02157	0.99672	1.01419	1.01131	1.03666	1.07191	1.04806	12	10	13	10	9
Q69ZR2	HECD1_MOUSE	E3 ubiquitin-protein ligase HECTD1 (EC 2.3.2.26) (HECT domain-containing protein 1) (HECT-type E3 ubiquitin transferase HECTD1) (Protein open mind)	0.970558	0.939647	0.958463	0.954023	0.952929	0.914286	0.932829	0.974113	0.850638	1.00305	0.942574	0.938596	0.985915	1.00943	1.01754	0.945578	0.93	0.98123	0.933971	0.964646	0.965865	0.962064	0.966455	1.0513	0.968836	0.974138	0.96875	0.978703	0.953527	0.910112	1.01375	0.911917	0.965909	0.883305	0.979651	1.00612	0.979104	0.955577	0.854823	0.970414	0.972196	0.938163	0.995463	0.875217	0.989226	0.774779	0.894384	1.05231	0.955072	0.933495	0.978257	0.950891	0.982327	0.956714	0.949731	0.951734	0.953002	11	8	9	6	6
Q3U487	HECD3_MOUSE	E3 ubiquitin-protein ligase HECTD3 (EC 2.3.2.26) (HECT domain-containing protein 3) (HECT-type E3 ubiquitin transferase HECTD3)	0.972589	0.995357	1.05815	0.985853	1.02092	0.924138	0.949858	0.985618	0.884335	1.17581	0.886139	0.911306	1.02414	0.925876	0.989279	0.938776	0.965	1.00938	0.937799	0.978788	0.905353	0.942337	1.02448	1.02684	1.02658	0.982759	0.957237	1.03388	1.08133	0.964249	0.929553	0.951641	0.986742	0.982964	1.03101	0.921329	0.981663	1.04064	1.03916	0.965483	0.970278	0.931095	1.0127	0.9974	1	0.820175	0.922231	1.06359	1.00613	0.979066	0.945975	0.965581	0.983749	1.00281	0.975776	0.988601	0.981858	7	7	4	4	4
Q8K4P8	HECW1_MOUSE	E3 ubiquitin-protein ligase HECW1 (EC 2.3.2.26) (HECT, C2 and WW domain-containing protein 1) (HECT-type E3 ubiquitin transferase HECW1) (NEDD4-like E3 ubiquitin-protein ligase 1) (mNEDL1)	1.01624	1.06128	1.07061	0.969054	0.932008	0.997044	0.940397	0.998082	0.898907	0.95935	0.992079	0.992203	0.997988	1.0593	1.04483	1.03401	1.05	1.01564	0.942584	0.907071	0.972071	1.09256	1.03989	1.11681	0.951421	0.905172	1.09375	1.01742	0.968465	0.820225	0.869416	1.02591	0.919508	0.91908	0.903101	0.854021	1.08998	0.984877	0.896848	0.955621	0.986577	0.952297	0.952813	0.94714	0.895201	0.185825	0.340648	1.11507	1.00843	0.958025	1.01688	0.988288	1.03252	0.956387	0.925968	0.952916	0.946344	7	6	5	6	3
Q6I6G8	HECW2_MOUSE	E3 ubiquitin-protein ligase HECW2 (EC 2.3.2.26) (HECT, C2 and WW domain-containing protein 2) (HECT-type E3 ubiquitin transferase HECW2) (NEDD4-like E3 ubiquitin-protein ligase 2)	1.09442	1.08635	1.12046	0.998232	0.911088	0.926108	1.08231	1.01438	1.14026	0.796748	0.937624	1.0575	1.01308	1.05795	0.94347	0.996113	1.08167	1.01043	1.16172	0.89697	0.905353	1.01973	0.94107	0.973165	0.912924	0.912069	1.05181	0.978703	0.957676	0.84474	0.856529	1.00864	0.916667	0.867121	0.804264	0.805944	0.928785	0.901701	0.82426	0.928994	0.954938	0.919611	0.952813	1.0286	0.830558	0.0361084	0.093673	1.18576	1.03913	0.984255	1.00053	1.02555	0.949531	0.94648	0.888041	0.876339	0.935062	14	17	10	10	5
Q6DFV5	HELZ_MOUSE	Probable helicase with zinc finger domain (EC 3.6.4.-)		1.10771					1.11731					1.17544					1.14667					1.06677					1.0477					1.08117					1.05501					1.05565						1.12193	1.10771	1.11731	1.17544	1.14667	1.06677	1.0477	1.08117	1.05501	1.05565		1
P10518	HEM2_MOUSE	Delta-aminolevulinic acid dehydratase (ALADH) (EC 4.2.1.24) (Porphobilinogen synthase)	1.04365	1.08914	1.39356	0.800177	1.2228	1.12414	0.827815	0.715244	0.848816	0.70935	0.767327	1.37817	1.04125	1.19137	0.743665	1.14286	1.27333	1.06361	1.31005	0.989899	1.06362	1.09256	1.41342	0.914759	0.736939	1.38793	1.05674	0.704743	1.11784	1.05414	0.978522	1.03368	0.730114	0.793867	0.964147	0.645105	1.06439	1.05388	1.00287	0.713018	1.09779	1.06625	1.04719	1.32582	0.975514	0.18571	0.34055	1.3802	1.0916	0.832868	0.995067	1.14953	1.02058	1.04023	0.89217	0.876542	1.09654	8	15	13	13	9
P22907	HEM3_MOUSE	Porphobilinogen deaminase (PBG-D) (EC 2.5.1.61) (Hydroxymethylbilane synthase) (HMBS) (Pre-uroporphyrinogen synthase)	0.995939	0.957289	1.09865	1.04951	0.824268	0.749754	0.996216	1.06328	0.903461	0.751016	0.785149	0.919103	1.14789	1.07547	0.811891	0.779397	0.958333	1.07821	0.972249	0.745455	0.844841	0.862671	1.06074	0.985793	0.76352	0.963793	0.961349	1.21975	0.936929	1.17467	0.839347	0.85924	1.0625	1.02641	0.681202	0.822552	0.893817	1.15028	0.992359	1.22978	0.928092	0.831272	0.981851	1.00173	0.733595	0.522194	0.700323	1.18347	0.980479	0.883681	0.937265	0.897915	0.897361	1.0446	0.882665	1.00634	0.889442	3	6	2	2	1
P51163	HEM4_MOUSE	Uroporphyrinogen-III synthase (UROIIIS) (UROS) (EC 4.2.1.75) (Hydroxymethylbilane hydrolyase [cyclizing]) (Uroporphyrinogen-III cosynthase)	1.03553	1.04271	1.13603	1.02387	0.990586	1.11034	1.03406	1.05273	0.876138	0.882114	1.10297	1.13548	1.16801	1.01078	0.883041	1.10982	1.0175	1.06361	0.851675	0.89596	0.972071	1.09939	0.93835	0.959747	0.952337	0.942241	1.02056	0.912875	1.01577	1.02043	0.850515	1.06218	1.03125	0.974446	0.83624	0.913462	0.963753	0.871456	0.925501	0.894477	0.985618	1.03357	0.974592	0.965338	0.849167	0.237999	0.40759	1.15504	1.04465	0.98647	1.05479	0.982711	0.982727	0.981291	0.946382	0.913208	0.959641	5	4	1	3	1
P36552	HEM6_MOUSE	Oxygen-dependent coproporphyrinogen-III oxidase, mitochondrial (COX) (Coprogen oxidase) (Coproporphyrinogenase) (EC 1.3.3.3)	1.03858	0.906221	0.977155	1.16534	0.979079	0.948768	0.927152	0.979866	1.04645	0.89126	0.90099	0.882066	0.919517	1.1496	0.923002	0.983479	0.9025	0.968717	1.26794	0.89596	0.978278	0.902883	0.996374	1.21073	1.17232	1.18707	0.966283	1.08325	1.12448	1.1951	0.904639	1.04922	1.09943	1.12521	0.991279	1.10315	0.966311	1.05388	1.12894	1.11736	1.1256	0.963781	0.997278	0.998267	1.05877	0.252847	0.426061	1.16581	1.00967	0.957282	0.950399	0.995313	1.0455	1.10798	1.03083	1.07221	1.02718	2	2	5	1	2
P22315	HEMH_MOUSE	Ferrochelatase, mitochondrial (EC 4.99.1.1) (Heme synthase) (Protoheme ferro-lyase)	1.02944	0.986072	1.05711	0.984969	1.02197	1.03744	0.982971	0.972196	0.923497	0.92378	0.978218	1.00487	1.13078	0.913747	0.984405	1.14189	0.9825	0.996872	0.853589	0.950505	1.04422	1.01821	0.966455	0.919495	0.984418	1.13103	1.11842	1.22556	1.07552	1.18488	1.00773	1.10449	1.25	1.02385	1.05523	1.2465	1.15139	1.16163	1.26743	1.16075	1.10834	1.13251	1.37568	1.02426	1.02057	0.000119979	0.000760413	1.2373	1.01554	0.967057	0.999966	0.980753	0.985616	1.14589	1.08493	1.19654	1.12538	16	19	11	12	14
Q91X72	HEMO_MOUSE	Hemopexin				1.41114	0.849372				1.42714	0.737805				0.958221	0.906433				0.983732	0.927273				1.00158	0.868928				1.02573	0.819203				1.06985	0.891473				0.994269	1.00493				0.998267	0.900098	0.994299	0.999968	1.19433	1.0948	1.02613	0.931967	0.955085	0.932898	0.916667	0.976596	0.999586	0.947912				2	1
Q4U2R1	HERC2_MOUSE	E3 ubiquitin-protein ligase HERC2 (EC 2.3.2.26) (HECT domain and RCC1-like domain-containing protein 2) (HECT-type E3 ubiquitin transferase HERC2)	1.09848	0.967502	1.09346	1.26083	0.781381	1.09163	0.894986	1.12272	0.906193	1.33537	1.01386	0.967836	0.974849	1.01078	0.869396	1.04082	0.961667	0.989572	1.20096	0.946465	1.01707	0.930956	1.02901	1.01342	0.809349	0.903448	0.944079	1.11423	1.3112	0.745659	0.909794	0.931779	0.892045	1.15758	1.0814	0.894231	1.06866	0.909263	1.16332	0.942801	1.00575	0.912544	1.16606	1.02686	0.943193	0.968346	0.999968	1.10681	1.02743	1.05827	0.96587	1.02399	0.956147	0.985415	0.98909	0.99042	1.0072	3	2	1	1	2
Q6PAV2	HERC4_MOUSE	Probable E3 ubiquitin-protein ligase HERC4 (EC 2.3.2.26) (HECT domain and RCC1-like domain-containing protein 4) (HECT-type E3 ubiquitin transferase HERC4)	1.0335	1.04643	1.02077	1.09549	1.01987	0.952709	1.0369	1.0163	0.884335	1.0437	0.961386	0.961988	0.997988	0.956873	1.02339	0.98931	0.95	1.06778	0.87177	1.02828	0.967417	0.93475	0.906618	0.999211	0.96242	0.875862	0.849507	0.917715	0.941909	0.963228	1.10052	0.915371	0.897727	0.964225	0.957364	0.934441	0.891258	0.987713	0.924546	0.97929	0.964525	0.95053	0.973684	0.906412	1.00392	0.0359743	0.093509	1.14765	1.04285	0.984877	0.979981	0.979062	0.953567	0.908677	0.964537	0.942769	0.959278	7	5	5	2	8
P29416	HEXA_MOUSE	Beta-hexosaminidase subunit alpha (EC 3.2.1.52) (Beta-N-acetylhexosaminidase subunit alpha) (Hexosaminidase subunit A) (N-acetyl-beta-glucosaminidase subunit alpha)	0.920812	0.843083	0.934579	0.736516	0.877615	0.967488	0.875118	0.922339	1.16485	0.851626	0.969307	0.839181	0.932596	0.884097	0.983431	0.971817	0.856667	1.07404	1.04498	0.869697	1.05508	0.864947	1.01451	1.15785	0.942255	1.0181	0.95477	1.1607	0.839834	0.947906	0.999141	0.840242	1.14299	0.874787	1.08043	1.06993	0.925373	1.02079	0.948424	1.0355	0.896453	1.01237	1.11615	1.04939	0.91381	0.354306	0.538858	1.16585	0.859466	0.95022	0.920133	0.959352	1.00201	0.978754	0.980651	0.998511	0.994207	3	2	2	2	3
P20060	HEXB_MOUSE	Beta-hexosaminidase subunit beta (EC 3.2.1.52) (Beta-N-acetylhexosaminidase subunit beta) (Hexosaminidase subunit B) (N-acetyl-beta-glucosaminidase subunit beta)	0.975635	0.921077	1.02285	0.907162	0.919456	1.00296	0.960265	1.08054	0.876138	1.0752	1.00594	1.00097	0.987928	0.912399	1.06433	1.0068	0.893333	0.948905	0.854545	1.07071	1.03413	0.911988	0.942883	0.940805	1.01742	1.11638	1.09375	1.23427	1.00581	0.982635	1.09794	0.972366	1.13447	1.21721	1.11822	1.16434	0.988486	1.06144	0.956065	1.05523	0.986577	0.991166	1.02722	0.928943	0.995103	0.0122011	0.0387748	1.16546	0.948248	0.996036	0.993107	0.951738	0.968288	1.08295	1.10514	1.04269	0.98528	19	19	18	9	11
Q3U4H6	HEXD_MOUSE	Hexosaminidase D (EC 3.2.1.52) (Beta-N-acetylhexosaminidase) (Beta-hexosaminidase D) (Hexosaminidase domain-containing protein) (N-acetyl-beta-galactosaminidase)	1.04162				0.885983	0.781281				0.929878	0.925743				0.845029	0.789116				0.935354	1.07448				0.778185	1.21379				0.80286	1.21821				0.957364	0.931818				1.08974	0.905081				1.16161	0.836726	0.932094	1.26702	0.960657	0.852347	0.884466	0.859129	0.914408	0.987171	1.07994	1.00769	1.02535	1				2
Q8R409	HEXI1_MOUSE	Protein HEXIM1 (Cardiac lineage protein 1)					0.932008					0.724593					0.903509					0.778788					0.751604					1.46476					0.611434					0.965483					0.686582			2.39561	0.932008	0.724593	0.903509	0.778788	0.751604	1.46476	0.611434	0.965483	0.686582					1
Q8C3I8	HGH1_MOUSE	Protein HGH1 homolog			1.47144		1.02301			1.69511		0.95122			1.97183		0.947368			1.54015		0.935354			1.25657		0.88451			1.28558		1.12564			1.35511		0.858527			1.3535		1.00888			1.67967		0.924584	0.997399	0.999968	1.29643	1.22691	1.26981	1.36677	1.20024	1.05425	1.20295	1.07861	1.16855	1.24619			1		1
Q99LI8	HGS_MOUSE	Hepatocyte growth factor-regulated tyrosine kinase substrate	0.977665	0.988858	0.916926	0.885057	0.965481	0.997044	0.992431	0.93001	0.864299	0.911585	1.0297	0.995127	0.915493	0.869272	0.940546	0.98931	0.9825	0.932221	0.873684	0.917172	1.08689	1.06677	1.09157	0.971586	0.953254	1.08448	1.11842	0.992256	0.985892	1.05618	1.1323	1.12867	0.974432	0.892675	1.00097	1.05857	1.09083	0.982042	1.13467	0.985207	0.985618	1.0053	0.905626	0.865685	0.886386	0.00713925	0.0251091	1.12983	0.945964	0.937719	0.948323	0.937989	1.03228	1.04617	1.0216	1.04858	0.928084	19	21	22	15	16
Q9D1G3	HHATL_MOUSE	Protein-cysteine N-palmitoyltransferase HHAT-like protein (Glycerol uptake/transporter homolog) (Hedgehog acyltransferase-like protein)
Q8QZS1	HIBCH_MOUSE	3-hydroxyisobutyryl-CoA hydrolase, mitochondrial (EC 3.1.2.4) (3-hydroxyisobutyryl-coenzyme A hydrolase) (HIB-CoA hydrolase) (HIBYL-CoA-H)	0.947208	0.922006	0.950156	0.890363	0.898536	0.962562	0.964049	0.94535	0.933515	0.970528	0.921782	0.947368	0.901408	0.967655	1.05848	0.970845	0.984167	1.03754	0.973206	0.991919	0.991466	0.990137	0.960109	0.966851	0.969753	0.962931	0.941612	0.963214	0.892116	1.05209	1.20619	1.01986	1.08996	1.02726	1.18508	1.11801	1.05416	1.10113	1.0191	1.12525	1.07478	1.06272	1.06534	1.06066	1.12439	1.4002e-07	2.26101e-06	1.19714	0.92133	0.955103	0.957843	0.991245	0.97558	0.961022	1.10296	1.08276	1.07732	14	20	14	14	12
Q8R1F6	HID1_MOUSE	Protein HID1 (HID1 domain-containing protein) (Protein hid-1 homolog)	0.973604	0.95636	0.946002	1.0168	0.975941	0.969458	0.924314	0.942474	0.839709	1.11179	0.913861	0.959064	0.911469	0.995957	1.05653	0.901846	0.9275	0.948905	0.89378	1.03838	1.15128	1.08574	1.0136	1.28098	1.05041	1.13793	1.08964	1.0668	1.20747	1.05414	0.926976	0.972366	0.973485	1.0494	1.14922	1.0542	1.11727	0.996219	1.09647	1.0217	0.893576	0.965548	0.950998	0.964471	1.02547	0.000570166	0.00288501	1.18272	0.973444	0.953573	0.96587	0.940701	1.11259	1.10981	1.01138	1.05621	0.959089	3	5	8	3	5
Q9DD02	HIKES_MOUSE	Protein Hikeshi (Lethal gene on chromosome 7 Rinchik 6 protein)	1.02944	1.01578	0.939772			0.875862	0.985809	0.96069			0.873267	1.04678	0.863179			0.880466	0.973333	0.98123			0.952676	1.05387	1.02176			0.965517	0.972039	1.0029			1.11942	0.916235	0.893939			0.965035	0.967164	0.863894			0.989453	0.969965	0.979129			0.775455	0.894423	1.09142	0.994203	0.939588	0.924063	0.943876	1.00854	0.980019	0.971484	0.930753	0.979483	1	1	1
P70349	HINT1_MOUSE	Histidine triad nucleotide-binding protein 1 (EC 3.-.-.-) (Adenosine 5'-monophosphoramidase) (Protein kinase C inhibitor 1) (Protein kinase C-interacting protein 1) (PKCI-1)	1.05076	0.95636	0.94704	1.07781	1.02615	0.971429	0.992431	1.05081	1.50546	1.13008	0.914851	0.909357	1.01207	1.07008	1.09942	0.95724	0.8975	1.06778	1.26411	1.09697	1.06206	0.92868	1.01723	1.14128	1.02108	1.01293	0.884868	0.984511	0.990041	1.01532	1.15808	0.943869	0.907197	1.02811	1.2374	1.01049	0.941578	0.988658	0.988539	1.08383	1	0.900177	0.849365	1.20364	1.10284	0.738352	0.869868	1.14208	1.0103	1.11502	0.998102	1.04931	1.03176	0.976309	1.04756	1.00156	1.00297	5	4	5	6	5
Q9D0S9	HINT2_MOUSE	Histidine triad nucleotide-binding protein 2, mitochondrial (HINT-2) (EC 3.-.-.-) (HINT-3)	0.971574	1.01671	0.963655	0.974359	0.963389	1.00394	1.06149	1.01438	1.0255	1.08638	0.99505	0.915205	1.01006	1.04852	0.947368	1.17979	1.00667	0.973931	1.0756	1.01717	0.994569	0.990137	0.99728	0.98974	0.953254	1.00086	0.916941	0.914811	1.04979	0.918284	1.05241	0.970639	0.955492	1.05707	1.06589	1.20192	0.987633	1.03686	1.03152	1.04043	1.06807	0.960247	0.912886	0.941075	0.998041	0.0490758	0.121135	1.10294	0.97774	1.03788	0.982112	1.04822	0.984862	0.958574	1.01919	1.05725	0.974618	4	5	5	5	4
Q9CPS6	HINT3_MOUSE	Histidine triad nucleotide-binding protein 3 (HINT-3) (EC 3.-.-.-) (HINT-4)	1.05178	1.0195	1.01869	0.931034	0.966527	1.0798	1.02933	1.02397	0.836066	1.1311	1.04851	0.954191	1.00503	0.936658	1.07505	1.05539	0.991667	1.02294	0.917703	1.05657	1.12413	0.953718	0.961015	0.931334	0.913841	1.1	0.904605	0.937076	0.86473	0.883555	1.13488	0.96114	0.861742	0.94293	1.01938	1.09615	0.86226	0.930057	0.815664	0.87574	0.942474	0.867491	0.88657	0.891681	0.950049	0.251992	0.425151	1.11878	0.996567	1.01481	1.00249	1.0075	0.974066	0.934433	0.979909	0.911132	0.907069	3	4	5	3	4
Q8VD75	HIP1_MOUSE	Huntingtin-interacting protein 1 (HIP-1) (Huntingtin-interacting protein I) (HIP-I)	1.03452	1.07242	1.09657	1.01149	1.03661	1.00493	1.00851	1.02301	1.03552	1.07419	1.02574	1	1.08451	1.04447	1.05848	0.98931	0.974167	1.04067	0.946411	1.01313	1.04267	1.00303	1.07978	1.00316	0.980752	0.980172	1.03865	1.10165	1	0.988764	1.05756	0.998273	1.07102	1.04174	1.00872	0.978147	0.981663	1.05198	0.975167	1.02367	0.959732	0.966431	1.02087	0.94974	0.986288	0.0330725	0.0872793	1.07539	1.04989	1.02893	1.04225	0.992212	1.02128	1.0209	1.03509	1.00167	0.976293	5	10	7	11	10
Q9JKY5	HIP1R_MOUSE	Huntingtin-interacting protein 1-related protein (HIP1-related protein)	1.01523	1.02878	1.07165	1	1.01674	1.01576	1.04541	1.00767	1.01548	0.962398	0.978218	1.03899	1.04125	1.00135	0.996101	1.00972	1.0475	1.03754	0.997129	0.956566	1.04267	1.11305	1.07072	1.02447	1.03116	1.10259	1.15049	1.10552	1.00747	1.04188	0.920103	1.04145	1.05492	1.04003	0.971899	0.942308	1.02772	0.967864	0.969436	0.970414	0.953979	0.986749	0.971869	0.954073	0.909892	0.000433257	0.00227532	1.13135	1.0262	1.00899	1.01088	1.00917	1.05592	1.08039	1.00432	0.97515	0.95496	27	28	26	20	19
Q9D8V0	HM13_MOUSE	Minor histocompatibility antigen H13 (EC 3.4.23.-) (Presenilin-like protein 3) (Signal peptide peptidase)	1.10761	0.961003	0.929387	1.02829		0.958621	0.939451	0.924257	0.8898		0.931683	0.881092	0.873239	0.98248		0.888241	0.870833	0.858186	0.87177		0.977502	0.984067	1.03264	1.19337		1.05	1.03125	1.05421	1.24149		1.21735	1.01813	1.07576	1.29557		1.0472	1.07122	1.10964	1.37345		0.985618	0.930212	0.948276	1.00607		0.000113508	0.000729442	1.31443	1.00428	0.927687	0.916087	0.872192	1.04344	1.09108	1.14643	1.14347	0.967081	1	2	2	2
Q9DC33	HM20A_MOUSE	High mobility group protein 20A (HMG box-containing protein 20A) (HMG domain-containing protein HMGX1) (Inhibitor of BRAF35) (iBRAF)	1.00711		1.00935			1.01872		1.01438			0.959406		1.04125			0.949466		1.04171			0.97052		1.03536			1.02672		1.24782			0.851375		1.05303			0.983392		1.17297			1.01822		1.03539			0.693859	0.837411	1.19543	1.00823	1.01655	0.999489	0.994519	1.00241	1.13189	0.946849	1.07401	1.02677	2		3
Q8JZK9	HMCS1_MOUSE	Hydroxymethylglutaryl-CoA synthase, cytoplasmic (HMG-CoA synthase) (EC 2.3.3.10) (3-hydroxy-3-methylglutaryl coenzyme A synthase)	1.04975	1.05385	1.12253	1.08842	1.06381	1.10837	1.0369	1.08245	0.992714	1.15955	1.14752	1.07018	0.998994	0.942049	1.05653	1.05053	1.00583	1.01773	1.00191	1.09495	0.98526	0.959788	0.87126	0.901342	0.961503	1.10345	1.00329	0.891578	0.870539	0.871297	0.792955	0.873921	0.767992	0.780239	0.925388	0.835664	0.933902	0.753308	0.787011	0.776134	0.955896	0.847173	0.889292	0.980936	1.05975	1.49031e-07	2.37215e-06	1.31977	1.07534	1.07446	1.04075	1.03361	0.934852	0.943753	0.825897	0.814788	0.943743	7	8	4	6	4
P54869	HMCS2_MOUSE	Hydroxymethylglutaryl-CoA synthase, mitochondrial (HMG-CoA synthase) (EC 2.3.3.10) (3-hydroxy-3-methylglutaryl coenzyme A synthase)	0.91269	0.856082	0.688474	0.954907	0.848326	0.835468	0.866604	0.840844	1.0337	0.896341	0.967327	0.853801	0.782696	0.966307	0.87037	0.970845	0.890833	0.850886	1.05167	0.821212	0.905353	0.846737	0.772439	0.927388	0.691109	0.797414	0.788651	0.856728	0.843983	0.81001	1.17955	0.828152	0.930871	1.10221	0.936047	1.00699	1.03454	0.967864	1.05731	0.810651	0.938639	0.954947	0.867514	1.07972	0.881489	0.0540299	0.130923	1.20562	0.846935	0.891798	0.885255	0.913337	0.823849	0.818931	0.987316	0.971236	0.941579	2	3	2	1	2
Q01237	HMDH_MOUSE	3-hydroxy-3-methylglutaryl-coenzyme A reductase (HMG-CoA reductase) (EC 1.1.1.34)		1.17177					1.04163					0.942495					0.8925					0.842944					1.08882					0.822107					0.857996					0.863958						1.42533	1.17177	1.04163	0.942495	0.8925	0.842944	1.08882	0.822107	0.857996	0.863958		1
P17095	HMGA1_MOUSE	High mobility group protein HMG-I/HMG-Y (HMG-I(Y)) (High mobility group AT-hook protein 1) (High mobility group protein A1)			1.04258	1.03095				0.858102	0.812386				1.12676	0.84097				1.05109	0.960766				1.49683	1.1839				1.22459	1.03485				1.42519	1.30579				1.21078	1.02579				1.26497	1.2617		0.0218313	0.0625075	1.63389	1.03674	0.834931	0.973433	1.00492	1.3312	1.12573	1.36419	1.11445	1.26333			2	3
P63158	HMGB1_MOUSE	High mobility group protein B1 (High mobility group protein 1) (HMG-1)	1.0934	1.07335	1.16407	0.988506	1.0523	1.14581	1.07001	1.21956	1.17577	0.793699	1.06931	1.0078	1.18712	0.969003	1.04386	1.08552	1.03	1.01773	0.993301	0.89899	1.00155	0.955994	1.00363	0.879242	0.926673	0.846552	0.881579	1.00194	0.947718	0.925434	0.719072	1.00518	1.12405	1.14736	0.793605	0.975524	0.925373	1.17391	1.02006	1.0641	1.13615	1.14488	1.22777	1.08146	1.04799	0.0784736	0.175502	1.22512	1.07281	1.0689	1.0529	1.0032	0.952242	0.919085	0.941503	1.02839	1.12599	10	9	9	10	7
P30681	HMGB2_MOUSE	High mobility group protein B2 (High mobility group protein 2) (HMG-2)	1.11269	0.987001	1.0758	0.983201	1.06067	1.1468	1.00851	1.01918	1.02186	0.981707	0.986139	0.818713	0.922535	0.784367	1.21345	1.01944	0.89	0.995829	0.920574	0.912121	1.17611	1.08346	1.06528	0.8603	1.0385	1.08362	1.03783	1.08325	0.955187	1.27273	0.934708	1.16926	1.16098	1.30664	1.17636	1.23514	0.960341	1.27883	1.18243	1.45858	1.19271	1.04594	0.967332	1.05373	1.2331	0.0172647	0.0511875	1.29841	1.04263	1.03409	0.93351	0.946257	1.03933	1.08171	1.14294	1.21208	1.09413	2	3	1	2	2
O54879	HMGB3_MOUSE	High mobility group protein B3 (High mobility group protein 2a) (HMG-2a) (High mobility group protein 4) (HMG-4)	1.00508	1.06685	1.03738	1.08311	1.05335	1.0936	1.05203	0.993289	0.910747	0.95935	0.925743	0.88499	1.02213	0.933962	1.00487	0.90379	0.951667	0.934307	0.827751	0.988889	0.932506	0.960546	1.12874	0.913181	0.872594	0.831034	0.815789	0.873185	0.846473	0.763023	0.972509	0.968048	0.925189	1.10477	1.02326	0.910839	0.98081	0.992439	0.919771	0.925049	1.03356	1.07686	1.0118	1.00087	1.20372	2.08221e-05	0.000166427	1.28827	1.04881	0.999695	0.952961	0.91964	0.957693	0.82507	0.996909	0.945181	1.06291	2	2	3	3	1
Q8JZS7	HMGC2_MOUSE	3-hydroxy-3-methylglutaryl-CoA lyase, cytoplasmic (EC 4.1.3.4) (3-hydroxy-3-methylglutaryl-CoA lyase-like protein 1)
P38060	HMGCL_MOUSE	Hydroxymethylglutaryl-CoA lyase, mitochondrial (HL) (HMG-CoA lyase) (EC 4.1.3.4) (3-hydroxy-3-methylglutarate-CoA lyase)	0.982741	0.936862	0.683281	1.18833	0.883891	0.7133	0.856197	0.927133	0.676685	1.06504	0.924752	0.911306	0.792757	0.920485	1.09259	0.881438	0.83	1.03441	0.688038	1.15152	1.01086	0.794385	0.701723	1.03552	0.955087	0.975	1.08882	0.794773	0.880498	0.962206	1.31787	0.841969	1.09375	0.79046	1.33818	1.07168	1.01322	1.01607	1.07927	1.08974	0.880153	0.816254	0.987296	0.754766	0.856024	0.322153	0.50244	1.26032	0.920471	0.835888	0.923551	0.902753	0.889647	0.93506	1.05123	1.05349	0.855511	11	9	7	4	3
P18608	HMGN1_MOUSE	Non-histone chromosomal protein HMG-14 (High mobility group nucleosome-binding domain-containing protein 1)	1.34924	1.73723	1.1973	1.31211	1.18933	1.62759	1.82971	1.27325	1.17122	0.882114	1.04158	1.38402	1.45573	0.568733	1.07797	1.45675	1.46417	1.01147	1.08708	0.931313	1.61598	1.02124	1.72439	0.962904	0.88176	0.935345	1.12993	1.04453	1.10539	1.43616	1.01546	2.19085	1.31534	1.63288	0.995155	1.21766	0.940725	1.17013	1.03152	1.28797	1.44008	1.51325	1.52813	1.35702	1.2047	0.542972	0.719015	1.33444	1.34365	1.31402	1.05169	1.16912	1.19296	1.11875	1.36594	1.12233	1.40341	3	1	2	2	2
P09602	HMGN2_MOUSE	Non-histone chromosomal protein HMG-17 (High mobility group nucleosome-binding domain-containing protein 2)		1.15227	0.825545				1.28477	0.990412				0.84308	0.856137				1.24333	0.938478				0.977238	1.96192				0.792763	0.64666				1.02763	0.723485				0.963753	0.961248				1.28534	1.07169			0.278179	0.455371	1.93389	0.975323	1.12803	0.849583	1.0802	1.38465	0.715995	0.862251	0.962499	1.17366		1	2
Q9DCB1	HMGN3_MOUSE	High mobility group nucleosome-binding domain-containing protein 3	1.11269	1.00186	1.06023	0.873563		1.66897	1.07947	1.21477	0.861566		1.35545	0.921053	1.08853	0.668464		1.20408	1.18833	0.860271	0.96555		1.26843	1.06601	1.2738	0.790845		0.865517	0.95477	1.02711	0.951867		0.721649	1.1943	1.25663	1.12436		0.91958	1.01578	1.36862	0.763133		1.2838	1.39399	1.38113	1.04679		0.629033	0.788929	1.33774	1.00802	1.17182	0.976273	1.04412	1.08032	0.948072	1.05048	0.993843	1.26827	1	1	1	1
Q9JL35	HMGN5_MOUSE	High mobility group nucleosome-binding domain-containing protein 5 (Nucleosome-binding protein 1) (Nucleosome-binding protein 45) (NBP-45) (Protein GARP45)			1.054					1.05657					0.969819					1.15433					1.23844					1.07744					1.00473					1.11248					1.18421					1.27698	1.054	1.05657	0.969819	1.15433	1.23844	1.07744	1.00473	1.11248	1.18421			1
Q3TBD2	HMHA1_MOUSE	Rho GTPase-activating protein 45 (Minor histocompatibility protein HA-1)	1.10863					1.11133					0.948515					1.07191					0.930954					1.14224					1.10309					1.25087					1.16491							1.34365	1.10863	1.11133	0.948515	1.07191	0.930954	1.14224	1.10309	1.25087	1.16491	1
O70252	HMOX2_MOUSE	Heme oxygenase 2 (HO-2) (EC 1.14.14.18)	0.881218	0.990715	0.966771	0.838196	0.996862	0.99803	0.991485	0.972196	0.907104	1.00407	1.06832	0.903509	0.942656	0.946092	0.95809	0.920311	0.97	0.965589	0.96555	0.993939	1.0512	0.948407	0.987307	1.01421	1.04125	1.17241	0.946546	0.946757	0.907054	0.980592	1.31615	0.968048	0.957386	0.821976	1.04942	1.08304	0.921962	0.97448	0.987584	0.944773	0.975072	0.931979	0.892015	0.999133	1.07738	0.893575	0.963069	1.08331	0.93254	0.973914	0.962199	0.962779	1.00777	0.986544	1.01023	0.980859	0.973108	11	15	14	8	11
Q91VF2	HNMT_MOUSE	Histamine N-methyltransferase (HMT) (EC 2.1.1.8)	0.954315	0.918292	1.01142	1.06985	0.965481	0.951724	0.944182	1.05849	1.0255	1.02033	0.973267	0.853801	0.978873	0.963612	0.887914	0.960155	0.876667	0.945777	0.945455	0.99697	1.04112	0.921093	1.0408	1.08524	1.06691	1.02241	0.928454	0.910939	0.983402	0.984678	1.19072	1.019	1.00473	0.979557	1.08915	1.11364	1.01748	0.960302	0.928367	1.0286	1.0278	0.992933	0.980036	1.07192	1.13222	0.0259461	0.0715572	1.13322	0.982504	0.999045	0.930074	0.944186	1.02935	0.965118	1.05397	1.00769	1.03952	6	3	8	4	9
Q9Z130	HNRDL_MOUSE	Heterogeneous nuclear ribonucleoprotein D-like (hnRNP D-like) (hnRNP DL) (JKT41-binding protein)	0.958376	0.932219	0.979232	0.860301	0.942469	1.1734	0.908231	0.946309	0.734062	1.01626	1.03564	0.987329	0.871227	0.892183	0.92885	1.17493	0.950833	1.00104	0.87177	0.976768	0.993018	0.961305	1.07797	1.00079	0.909258	1.00086	0.977796	0.787028	0.795021	0.869254	1.04725	1.06822	0.891098	0.826235	1.01938	1.01311	1.0823	1.05198	1.03343	0.873767	1.03739	1.05919	0.920145	1.03206	1.12929	0.368351	0.553869	1.17227	0.933622	0.944675	0.941111	0.990267	0.98694	0.881511	0.96564	1.00818	1.03337	11	13	12	10	9
O35737	HNRH1_MOUSE	Heterogeneous nuclear ribonucleoprotein H (hnRNP H) [Cleaved into: Heterogeneous nuclear ribonucleoprotein H, N-terminally processed]	1.05178	0.963788	0.96054	1.00265	0.983264	1.1133	0.946074	0.951103	0.968124	0.993902	1.03465	0.988304	0.943662	0.993261	1.06725	1.07483	0.9625	1.00313	1.02105	1.00808	0.979829	0.97648	1.04533	0.996054	0.969753	0.960345	0.974507	1.01162	1.02241	0.996936	0.945017	0.942142	0.982008	1.00085	1.03682	0.950175	1.0226	1.00284	1.04585	1.03057	1.00767	1.00618	0.998185	1.0182	1.02057	0.922561	0.977324	1.03319	0.991855	0.992677	1.00454	1.01328	0.993121	0.992896	0.980729	1.00985	1.01013	16	10	11	8	10
P70333	HNRH2_MOUSE	Heterogeneous nuclear ribonucleoprotein H2 (hnRNP H2) (Heterogeneous nuclear ribonucleoprotein H') (hnRNP H') [Cleaved into: Heterogeneous nuclear ribonucleoprotein H2, N-terminally processed]	1.01624	1.01486	0.995846	0.995579	1.02406	0.983251	0.998108	1.00192	0.928051	1.05894	1.02673	1.00195	0.975855	1.00943	1.06823	0.995141	1.03917	1.00834	0.972249	1.01212	0.926299	0.971168	0.980054	1.00789	0.978918	0.909483	0.944901	0.970958	0.870539	0.926456	0.995704	0.96114	1.00473	0.896082	1.00484	0.951923	0.943284	0.956522	0.87297	0.93787	0.99233	1.01325	1.00544	1.0156	1.05681	0.000198116	0.00116526	1.10025	1.00925	0.99317	1.01598	1.00517	0.972504	0.923845	0.97159	0.932001	1.01646	11	20	19	17	22
Q8VDM6	HNRL1_MOUSE	Heterogeneous nuclear ribonucleoprotein U-like protein 1	1.05888	0.948932	1.10073	1.01857	1.01464	1.2532	0.928098	1.0604	1.21585	0.879065	1.14059	0.916179	1.0664	0.987871	0.98538	1.09815	0.9875	1.06361	0.952153	0.943434	1.06672	1.10015	1.03354	0.890292	0.901008	0.989655	1.10855	1.05518	1.09627	0.893769	0.889175	1.04404	1.10795	1.08262	1.0126	1.0201	1.02772	1.0794	1.13085	1.06213	0.981783	1.04505	1.06534	1.07452	0.962782	0.964376	0.999362	1.06915	1.0271	1.05681	1.01641	1.00712	0.994532	1.02551	1.0243	1.0633	1.02489	8	8	6	8	7
Q00PI9	HNRL2_MOUSE	Heterogeneous nuclear ribonucleoprotein U-like protein 2 (MLF1-associated nuclear protein)	1.07005	1.03993	0.985462	1.08311	0.976987	1.15665	1.04257	1.00384	1.05191	0.966463	1.0901	1.00195	1.03521	0.969003	1.01267	1.10787	1.045	0.96976	0.970335	0.944444	0.991466	1.00228	1.03898	0.96764	0.982585	0.934483	0.981086	0.969022	1.05145	1.01941	0.84622	1.02504	0.967803	1.02981	0.983527	0.952797	0.961194	0.97448	1.04585	1.01381	1.01822	0.976148	0.938294	1.04246	0.952008	0.458463	0.641479	1.07675	1.0302	1.04238	1.021	1.00571	0.996304	0.990261	0.96808	0.989012	0.984644	20	24	20	16	21
Q921F4	HNRLL_MOUSE	Heterogeneous nuclear ribonucleoprotein L-like	1.0802	1.02878	1.0893	1.08223	1.02615	1.11626	0.982025	1.09204	1.07468	0.995935	1.06436	1.01754	1.03823	1.02695	1.06725	1.17979	1.015	1.06361	1.02297	1.0798	1.00543	0.908194	0.904805	0.936069	0.987168	1.06983	0.903783	0.898354	0.954357	0.897855	0.914948	0.897237	0.95928	0.958262	1.01357	1.05769	0.8742	1.01323	1.00191	0.948718	1.04794	1.00795	1.00726	1.04073	1.09696	0.000230079	0.00131863	1.1358	1.06097	1.05082	1.04268	1.07066	0.947451	0.942646	0.947801	0.977078	1.03965	15	13	11	16	13
Q9Z204	HNRPC_MOUSE	Heterogeneous nuclear ribonucleoproteins C1/C2 (hnRNP C1/C2)	1.10051	1.06035	1.08723	1.0336	1.03975	1.11823	1.01135	1.07287	1.13843	0.819106	1.06139	1.05848	1.167	1.07817	0.911306	1.16715	1.1	1.05735	1.26603	0.957576	0.969744	0.933991	1.05349	0.95659	0.926673	0.866379	0.854441	0.864472	1.00166	1.03166	0.728522	0.943869	0.974432	0.963373	0.74031	0.954545	0.947548	0.975425	1.00764	0.996055	1.0815	1.13516	1.11525	1.2669	0.932419	0.00248246	0.0102671	1.28059	1.06397	1.025	1.05195	1.10477	0.967067	0.920619	0.862706	0.975969	1.10093	19	17	20	12	15
Q60668	HNRPD_MOUSE	Heterogeneous nuclear ribonucleoprotein D0 (hnRNP D0) (AU-rich element RNA-binding protein 1)	1.03553	1.01486	1.04777	0.994695	0.991632	1.11429	1.02554	1.09875	0.966302	0.903455	1.02277	1.01267	0.964789	0.95283	0.939571	1.07386	1.04333	1.03233	0.996172	0.991919	1.03026	1.04097	0.986401	0.936859	0.982585	0.92931	0.941612	0.933204	0.915353	1.10827	0.97079	1.00691	0.985795	0.923339	0.905039	0.983392	0.951812	0.941399	0.922636	0.99211	1.05849	1.06095	1.00998	0.993934	0.992165	0.129172	0.259041	1.07254	1.01666	1.01853	0.977969	1.02707	0.99471	0.96305	0.957604	0.957918	1.02265	19	28	29	22	19
Q9Z2X1	HNRPF_MOUSE	Heterogeneous nuclear ribonucleoprotein F (hnRNP F) [Cleaved into: Heterogeneous nuclear ribonucleoprotein F, N-terminally processed]	0.948223	1.01578	1.01765	1	1.0387	0.941872	0.992431	0.947267	0.918033	1.03049	1.03663	1	0.945674	1.00943	1.03801	0.93586	0.983333	0.995829	0.890909	0.968687	0.923196	0.945372	0.941976	1.05288	0.973419	0.962069	0.931743	0.907067	0.975104	0.971399	1.02405	0.945596	0.932765	1.08773	0.973837	0.979895	0.955224	1.03308	0.900669	0.982249	0.969319	0.94788	0.906534	0.911612	1.00588	0.294425	0.472565	1.06105	1.0036	0.965191	1.00538	0.954163	0.966325	0.949113	0.991202	0.969262	0.947527	9	7	5	4	9
P61979	HNRPK_MOUSE	Heterogeneous nuclear ribonucleoprotein K (hnRNP K)	1.01827	1.01857	1.06438	1.01503	1.02197	1.03842	1.00757	1.08054	1.05373	1.07317	1.02772	0.997076	0.977867	1.01078	1.0575	1.01069	1.00667	1.06152	1.03636	1.07677	0.927075	0.937785	0.988214	1.01026	0.996334	0.912931	0.898849	0.96031	0.962656	0.954035	0.929553	0.948187	0.966856	0.978705	1.01841	0.927448	0.915991	0.948015	0.968481	0.975345	0.981783	0.975265	0.999093	1.07279	1.08717	3.95551e-06	4.00657e-05	1.12053	1.02748	1.05036	1.01383	1.03804	0.971363	0.937377	0.967879	0.94678	1.02214	35	31	32	29	27
Q8R081	HNRPL_MOUSE	Heterogeneous nuclear ribonucleoprotein L (hnRNP L)	1.01218	1.02043	1.05088	1.06012	0.968619	1.08177	1.01514	0.999041	1.04645	0.889228	1.0495	1.0575	1.07042	1.03235	0.995127	1.12536	1.06167	1.07716	1.08038	0.962626	0.962762	1.00683	0.998187	0.95659	0.941338	0.943103	0.970395	1.03388	0.985892	1.05005	0.939003	1.01123	1.01989	0.967632	0.896318	0.972028	0.990192	0.968809	1.02101	0.996055	1.0163	1.06537	1.05445	1.08406	0.93144	0.0612616	0.144798	1.09767	1.02193	1.00414	1.04065	1.06003	0.972818	0.995872	0.965713	0.989442	1.02885	37	33	35	22	24
Q9D0E1	HNRPM_MOUSE	Heterogeneous nuclear ribonucleoprotein M (hnRNP M)	1.02335	1.01671	1.03427	1.06454	0.997908	1.06404	1.02744	1.04698	1.102	0.889228	1.04851	1.0575	1.02414	1.03369	1.02632	1.04179	1.05083	1.03024	1.07943	0.954545	0.90768	1.00303	1.00544	0.936859	0.92209	0.875	0.916118	0.934172	0.951867	0.933606	0.84622	0.982729	0.967803	0.971891	0.88469	0.913462	0.98081	0.941399	0.929322	0.952663	1.02972	1.07774	1.03993	1.08666	0.94809	0.000124292	0.000780645	1.12604	1.02712	1.02322	1.03795	1.0305	0.954136	0.921776	0.929015	0.943259	1.03523	33	30	33	29	30
Q7TMK9	HNRPQ_MOUSE	Heterogeneous nuclear ribonucleoprotein Q (hnRNP Q) (Glycine- and tyrosine-rich RNA-binding protein) (GRY-RBP) (NS1-associated protein 1) (Synaptotagmin-binding, cytoplasmic RNA-interacting protein) (pp68)	1.05076	1.01857	1.02181	1.00707	1.02824	1.00493	0.986755	1.0278	0.969035	1.05793	0.966337	0.952242	0.955734	1.00674	1.01754	0.993197	0.973333	1.00834	0.998086	1.02121	0.993018	0.943096	1.00091	1.00474	1.0495	1.025	0.971217	0.972894	0.946888	0.955056	0.930412	0.913644	0.934659	0.974446	1.03295	0.965909	0.921962	0.955577	0.91022	0.955621	0.995206	0.922261	0.982759	1	1.05681	0.011081	0.0358493	1.08877	1.02519	1.00881	0.979347	0.998706	0.997672	0.973838	0.956287	0.941606	0.990471	21	21	26	21	21
Q8VEK3	HNRPU_MOUSE	Heterogeneous nuclear ribonucleoprotein U (hnRNP U) (Scaffold-attachment factor A) (SAF-A)	1.03858	1.00279	0.996885	1.05393	0.930962	1.12906	1.00095	1.00192	1.04098	0.801829	1.08416	1.07895	1.00905	1	0.906433	1.12634	1.065	1.02086	1.07656	0.891919	0.973623	1.07132	1.06437	0.939227	0.906508	0.968966	1.02878	0.961278	1.03817	1.05209	0.82732	1.09845	0.99053	0.989779	0.802326	0.975524	1.02687	0.898866	1.05349	0.988166	1.0767	1.10689	1.03267	1.16898	0.93144	0.603808	0.769857	1.13392	1.00371	0.988775	1.0136	1.03292	0.988801	1.00916	0.935065	0.987145	1.06029	39	42	50	35	36
Q9WUB0	HOIL1_MOUSE	RanBP-type and C3HC4-type zinc finger-containing protein 1 (EC 2.3.2.31) (Heme-oxidized IRP2 ubiquitin ligase 1 homolog) (HOIL-1) (RING-type E3 ubiquitin transferase HOIL-1) (UbcM4-interacting protein 28) (Ubiquitin-conjugating enzyme 7-interacting protein 3)	0.977665	0.975859			0.91318	0.930049	1.03406			1.15752	1.00099	1.04678			0.982456	0.926142	1.02167			1.01919	1.01552	1.14188			1.11457	1.02241	1.18586			1.01328	1.03694	1.28411			1.43702	0.988636	1.23753			1.1854	1.0652	1.04682			1.07444	0.0664893	0.154532	1.29986	0.95509	1.0364	1.00972	0.987979	1.08928	1.07102	1.24148	1.13193	1.06209	2	2			1
Q9Z2Y3	HOME1_MOUSE	Homer protein homolog 1 (Homer-1) (VASP/Ena-related gene up-regulated during seizure and LTP 1) (Vesl-1)	1.14112	1.0585	1.18172	0.97878	1.02301	1.05123	1.09272	1.11505	1.14845	0.91565	1.07822	1.05166	1.1338	1.06199	0.98538	1.15452	1.12917	1.04067	1.16364	0.99899	1.00621	0.990895	0.94379	1.01105	0.986251	0.982759	1.00082	0.942885	0.950207	1.05822	0.68299	0.912781	0.874053	0.870528	0.812984	0.83042	0.849467	0.86862	0.819484	0.863905	0.939597	0.892226	0.889292	0.97747	0.824682	2.9838e-08	5.97942e-07	1.32536	1.07404	1.06137	1.06113	1.09539	0.987347	0.986124	0.826488	0.846167	0.903171	27	33	27	28	22
Q9QWW1	HOME2_MOUSE	Homer protein homolog 2 (Homer-2) (Cupidin) (VASP/Ena-related gene up-regulated during seizure and LTP 2) (Vesl-2)	1.1736	0.961931	1.3541	1.16622		0.89064	1.00568	1.30393	1.16485		1.09604	0.992203	1.14789	1.03369		1.04276	0.954167	1.01564	1.16651		1.17921	0.889985	0.954669	1		0.921552	0.942434	1.41723	1.25228		1.15292	0.854922	1.0483	1.10307		0.865385	0.799147	1.28922	1.05158		1.09204	0.840989	0.96824	1.01386		0.763164	0.885694	1.18584	1.15551	1.07999	1.06581	1.04198	1.00048	1.11424	1.03324	0.984014	0.974425	1	2	2	2
Q99JP6	HOME3_MOUSE	Homer protein homolog 3 (Homer-3)	1.05787	1.1987				0.873892	0.998108				1.06832	1.03216				1.06803	0.9175				0.979829	0.908194				0.915517	1.16694				0.789519	0.994819				0.823427	1.21194				0.99233	1.16166				0.769997	0.890524	1.27063	1.12608	0.933937	1.05008	0.989907	0.943332	1.03361	0.886244	0.998971	1.07366	1	2
Q8BIL5	HOOK1_MOUSE	Protein Hook homolog 1 (mHK1)	1.04975	1.01114	0.94704	1.0504	0.99477	0.928079	1.04636	0.978907	0.891621	1.04573	0.941584	1.05263	0.778672	1.03235	1.0692	0.995141	1.0475	1.03545	1.00766	0.966667	0.778123	1.00835	1	0.95659	1.00733	0.762069	1.05674	0.772507	0.956017	0.963228	0.725086	0.981865	0.833333	0.841567	0.968023	0.777098	1.0678	0.860113	1.05922	0.911243	1.03643	1.04682	0.876588	0.94974	1.00196	0.278715	0.455878	1.16817	1.00988	0.976161	0.968445	1.01007	0.945608	0.894566	0.864663	0.928172	0.980241	1	4	3	4	4
Q8BUK6	HOOK3_MOUSE	Protein Hook homolog 3 (mHK3)	1.01218	1.0065	1.01142	1.04421	0.973849	0.889655	1.01608	0.996165	0.998179	0.940041	0.882178	1.03509	0.949698	0.979784	0.925926	0.905734	1.01833	0.957247	0.97799	0.950505	0.972071	1.09029	1.02357	1.05841	1.04858	0.975	1.1102	0.991288	1.15187	1.12666	0.895189	1.10104	1.00663	1.04429	0.976744	0.947552	1.06354	0.977316	1.12225	1.03057	0.971237	1.04329	0.958258	1.013	0.996082	0.0443508	0.111076	1.12097	1.00939	0.966869	0.953159	0.96126	1.03782	1.06846	1.00239	1.02639	0.995917	13	19	18	10	15
Q8R0N6	HOT_MOUSE	Hydroxyacid-oxoacid transhydrogenase, mitochondrial (HOT) (EC 1.1.99.24) (Alcohol dehydrogenase iron-containing protein 1) (ADHFe1)	1.43655	1.09656	1.45067		1.05544	1.47389	1.06812	1.04027		1.67073	1.01089	1.19591	1.24447		1.2729	0.857143	1.11833	1.06778		1.20606	1.02638	1.14643	1.30462		0.914757	0.990517	1.13405	1.38045		1.12257	1.45103	1.04145	1.11742		1.14438	0.91521	1.01066	1.23724		1.33925	1.23202	1.18816	1.45644		1.25367	0.592066	0.761403	1.22016	1.2462	1.28613	1.17637	1.05407	1.08858	1.14863	1.17903	1.11265	1.27862	2	2	5		2
Q3TEA8	HP1B3_MOUSE	Heterochromatin protein 1-binding protein 3	1.07208	1.02878	1.14642	1.06897	1.07218	1.18128	1.04825	1.12848	1.10474	0.905488	1.03465	1.03314	1.08451	0.978437	1.1306	1.21672	1.03417	1.11366	0.996172	1.06364	0.951901	0.966616	1.08704	0.944751	0.869844	1.01034	0.885691	1.13553	0.958506	1.17058	0.939863	1.1563	1.05208	1.08348	0.955426	1.14336	0.916844	0.984877	1.1127	1.18245	1.14382	1.07862	1.1225	1.12392	1.0049	0.391009	0.577134	1.13732	1.07702	1.06928	1.05101	1.08226	0.961545	1.02657	1.03429	1.06317	1.09359	13	14	13	11	8
Q99P31	HPBP1_MOUSE	Hsp70-binding protein 1 (HspBP1) (Heat shock protein-binding protein 1) (Hsp70-interacting protein 1)	1.03858	1.11049	1.00519	0.955791	0.945607	0.982266	1.12204	1.09204	1.16576	0.778455	1.00297	1.03899	0.998994	0.863881	0.804094	0.999028	1.05417	1.03024	1.05167	0.890909	1.04267	1.38392	1.21215	1.11681	1.19432	1.14224	1.27467	1.10842	1.04896	1.04903	0.738832	1.12522	1.13163	1.00681	0.903101	0.972028	1.12068	1.05482	0.933142	0.902367	0.946309	0.989399	0.970962	0.994801	0.770813	0.032042	0.0851451	1.27328	1.00938	1.0178	0.937226	1.00329	1.18463	1.12171	0.969246	0.993423	0.930376	5	5	5	3	7
P84075	HPCA_MOUSE	Neuron-specific calcium-binding protein hippocalcin	1.0802	1.05757	1.25234	0.941645	1.00837	1.02365	1.11637	1.22052	1.2459	0.99187	1.02079	0.950292	1.12676	1.01617	0.873294	0.948494	1.0525	1.02294	1.21914	0.975758	0.944919	1.0607	0.919311	1.01263	1.45096	1.18793	1.06168	1.15876	1.1444	1.34934	0.972509	1.01727	0.982955	0.921635	1.14147	0.942308	1.0081	0.875236	0.943649	1.04142	0.951103	0.879859	0.96098	1.12825	0.955926	0.0782279	0.175349	1.2253	1.06318	1.11503	0.993919	1.03968	1.06246	1.17678	1.00456	0.960399	0.971934	20	24	23	26	7
P62748	HPCL1_MOUSE	Hippocalcin-like protein 1 (Neural visinin-like protein 3) (NVL-3) (NVP-3) (Visinin-like protein 3) (VILIP-3)	1.06904	1.00929	1.02596	1.00973	1.01046	1.11232	1.01041	1.13998	0.895264	1.12805	1.17228	1.09259	1.16901	1.02156	0.905458	0.971817	0.940833	0.976017	0.950239	1.0101	1.06749	0.884674	0.737081	0.889503	1.31256	0.941379	0.804276	0.882865	0.919502	1.1808	0.987113	0.843696	0.829545	0.958262	1.03101	1.3514	1.01237	0.888469	1.03056	0.933925	0.959732	1.05565	1.04356	0.725303	0.942214	0.525947	0.703663	1.15202	1.02464	1.05288	1.0673	0.969506	0.959369	0.937904	0.926463	1.03188	0.937068	4	6	5	5	17
Q8BGZ1	HPCL4_MOUSE	Hippocalcin-like protein 4 (Neural visinin-like protein 2) (NVP-2)	1.03553	1.07614	1.05296	1.07692	1.04079	1.00493	1.06055	1.10738	1.01913	0.90752	1.10594	1.09454	1.12877	1.06469	1.03606	1.00097	1.0375	0.998957	1.03445	0.958586	0.802172	0.947648	0.796917	0.891871	0.963336	0.925	0.855263	0.822846	0.860581	0.867211	0.749141	0.873921	0.761364	0.837308	0.772287	0.981643	0.971429	0.824197	0.938873	0.745562	0.958773	1.00177	1.03448	0.964471	0.82762	9.37622e-08	1.63114e-06	1.36137	1.05633	1.01768	1.08552	1.00568	0.87757	0.865556	0.797367	0.887355	0.954696	15	22	20	12	13
Q8CFE2	HPF1_MOUSE	Histone PARylation factor 1	0.858883			1.12997		0.807882			1.449		0.79505			1.30189		0.75413			1.37608		0.776571			1.17443		0.841379			1.11369		1.0799			1.06048		0.852273			1.18529		0.95302			1.44801		0.998403	0.999968	1.23008	0.985147	1.08195	1.01738	1.0187	0.955001	0.968007	1.07014	1.00508	1.17473	2			1
Q9QUP5	HPLN1_MOUSE	Hyaluronan and proteoglycan link protein 1 (Cartilage-linking protein 1) (Cartilage-link protein) (Proteoglycan link protein)	0.950254	0.982358	0.964694	0.966401	0.930962	0.941872	0.984863	0.93768	0.905282	0.823171	0.980198	1.0848	1.04326	1.01887	0.947368	1.05345	1.0025	1.00417	0.95311	0.90303	1.02095	0.92261	1.09338	0.878453	0.812099	0.931034	1.0074	0.983543	0.943568	1.0572	0.878007	1.04663	1.0161	0.92845	0.877907	1.09965	1.06354	1.08412	1.0554	1.0503	1.0767	1.13958	1.21234	1.06759	0.911851	0.00944611	0.031511	1.17441	0.958777	0.916936	1.01377	0.981907	0.940208	0.983509	0.946863	1.07044	1.07686	13	19	17	16	15
Q9ESM3	HPLN2_MOUSE	Hyaluronan and proteoglycan link protein 2 (Brain link protein 1)	0.59797	0.693593	0.818276	0.935455	0.651674	0.811823	0.781457	0.801534	1.07559	0.856707	1.06238	0.785575	0.996982	1.0283	0.979532	1.02624	1.0625	0.955162	1.07368	0.983838	0.86346	0.745068	0.816863	0.8603	0.87626	0.864655	0.828125	0.696999	0.871369	0.920327	1.20103	0.851468	1.05303	0.998296	1.04167	1.31818	1.10533	1.41682	1.0659	1.29586	1.28476	1.26325	1.3167	1.26343	1.24192	5.59804e-09	1.36784e-07	1.74558	0.729705	0.859317	0.965292	1.01927	0.830949	0.832651	1.02289	1.23314	1.27376	4	2	2	3	2
Q80WM5	HPLN3_MOUSE	Hyaluronan and proteoglycan link protein 3	0.926904	1.16992		0.995579	1.06067	1.04236	1.0246		0.961749	0.936992	1.1099	0.922027		1.01482	1.08382	1.00486	1.04167		0.984689	1.2101	1.07525	0.946889		1.0071	0.927589	0.887069	0.859375		0.955187	1.00102	1.0945	0.960276		1.02641	1.11531	1.07955	0.945842		1.00764	0.995069	1.08917	1.01325		0.984402	1.26445	0.249033	0.421819	1.17166	1.03445	0.990473	1.03002	1.05679	0.987552	0.923991	1.04733	1.0059	1.08261	3	1		2	2
Q80WM4	HPLN4_MOUSE	Hyaluronan and proteoglycan link protein 4 (Brain link protein 2)	0.97868	1.04364	1.04154	1.04686	1.0659	0.982266	0.957427	0.879195	1.15483	0.903455	0.932673	0.964912	1.18813	1.13073	1.10526	1.02138	1.03583	0.997914	1.03828	0.886869	0.903026	0.83915	0.960109	0.925809	0.867094	0.944828	0.885691	0.95547	0.926971	0.85904	0.945876	0.817789	0.82197	0.945486	0.793605	0.972902	0.875053	0.925331	0.994269	0.846154	0.950144	0.869258	0.965517	0.89948	0.774731	0.000845617	0.00404025	1.22875	1.03489	0.970887	1.0597	0.994371	0.898027	0.913663	0.862419	0.921024	0.889136	3	8	6	5	2
P00493	HPRT_MOUSE	Hypoxanthine-guanine phosphoribosyltransferase (HGPRT) (HGPRTase) (EC 2.4.2.8) (HPRT B)	1.03249	0.999071	1.03011	1.04598	1.05335	1.03842	0.997162	1.0767	0.992714	1.08028	1.03366	0.987329	1.01509	1.07951	1.077	0.960155	0.978333	1.05527	1.0488	1.10202	0.943367	0.875569	0.893019	0.922652	0.926673	0.868103	0.810033	0.815102	0.784232	0.847804	1.01203	0.930915	0.851326	0.81431	1.06783	0.958042	0.879318	0.862949	0.803247	0.912229	1.03835	0.974382	0.971869	1.10139	1.12831	8.98454e-08	1.57399e-06	1.26242	1.03203	1.03638	1.03791	1.02758	0.911925	0.824528	0.930461	0.881645	1.0409	16	17	18	15	14
P70174	HRH1_MOUSE	Histamine H1 receptor (H1R) (HH1R)	1.17868				0.957113	1.08177				1.09654	1.12178				1.1423	1.00875				0.938384	1.13421				1.07699	0.803448				1.02247	1.21735				0.997093	1.08654				1.05917	1.11122				0.946131	0.475124	0.656314	1.24893	1.06213	1.08913	1.13199	0.972929	1.10523	0.906368	1.10173	1.07277	1.02536	1				2
P58406	HRH3_MOUSE	Histamine H3 receptor (H3R) (HH3R)
Q61699	HS105_MOUSE	Heat shock protein 105 kDa (42 degrees C-HSP) (Heat shock 110 kDa protein) (Heat shock-related 100 kDa protein E7I) (HSP-E7I)	1.08832	1.07521	1.0675	1.08046	1.08264	1.02069	1.09839	1.01918	1.14572	1.06606	1.02376	1.07407	1.0171	1.03639	1.04971	1.00777	1.05667	1.07821	1.04306	1.06768	0.944143	0.911988	0.864914	0.877664	0.95417	0.875862	0.828125	0.837367	0.884647	0.909091	0.762887	0.732297	0.721591	0.831346	0.861434	0.797203	0.768443	0.748582	0.842407	0.789941	0.944391	0.933746	0.943739	0.971404	0.906954	9.66275e-17	3.58875e-14	1.3831	1.0788	1.06894	1.04001	1.05039	0.909894	0.866493	0.779989	0.788692	0.939817	47	50	46	41	43
Q8K0U4	HS12A_MOUSE	Heat shock 70 kDa protein 12A	1.0203	1.01114	1.05088	0.999116	1.02301	0.968473	1.05582	1.06807	1.04463	1.06301	1.04554	0.961988	0.953722	1.04987	1.06043	1.00972	1.0475	1.06361	1.07273	1.07879	1.01474	0.986343	0.947416	1.07024	1.10266	1.02672	0.969572	0.989351	1.01328	1.06844	1.10567	1.05181	0.941288	0.982964	1.09593	0.968531	0.864819	0.920605	0.950334	1.06805	0.980825	0.890459	0.849365	0.994801	1.06366	0.0782474	0.175349	1.10712	1.02075	1.03933	1.01323	1.05417	1.02275	1.01291	1.03353	0.952173	0.952726	42	44	38	36	40
Q9CZJ2	HS12B_MOUSE	Heat shock 70 kDa protein 12B	1.05279	0.971216	0.937695	1.00619	0.969665	1.09754	0.974456	0.85139	1.01913	1.05894	1.0901	0.930799	0.984909	1.04043	1.0731	1.09621	0.948333	1.02503	1.0201	0.994949	1.03801	0.876328	0.939257	1.04657	0.938588	1.07672	0.935033	0.901258	0.963485	0.912155	1.15464	0.927461	1.03409	1.06474	1.06395	1.09353	0.944136	1.02836	1.00955	0.961538	1.16491	0.95583	1.01815	1.08925	1.08619	0.33204	0.513832	1.1096	0.986744	0.996511	1.02215	1.0158	0.96556	0.955738	1.04639	1.00605	1.06048	3	3	1	6	4
Q8R3H7	HS2ST_MOUSE	Heparan sulfate 2-O-sulfotransferase 1 (2-O-sulfotransferase) (2-OST) (2OST) (EC 2.8.2.-)			0.984424					1.19942					0.95674					1.26486					1.00635					1.21394					1.0303					0.89414					1.17967					1.41461	0.984424	1.19942	0.95674	1.26486	1.00635	1.21394	1.0303	0.89414	1.17967			1
P17879	HS71B_MOUSE	Heat shock 70 kDa protein 1B (Heat shock 70 kDa protein 1) (HSP70.1)	0.93401	0.951718	0.884735	0.938108	0.986402	1.04631	1.02176	1.00575	1.01639	0.986789	1.00594	0.968811	1.08149	1.05256	1.07797	1.02332	0.958333	1.02398	0.958852	0.967677	0.986811	1.06222	0.966455	1.12313	1.13382	1.05776	1.01891	1.0242	1.18257	1.11542	0.898625	0.917962	0.922348	0.969336	0.900194	0.960664	0.902345	0.963138	0.96084	0.933925	0.884947	0.960247	0.947368	0.84662	0.881489	6.90424e-07	8.84219e-06	1.19369	0.938417	1.01521	1.03642	0.985964	1.05225	1.07804	0.921344	0.943885	0.903119	19	18	15	15	15
P16627	HS71L_MOUSE	Heat shock 70 kDa protein 1-like (Heat shock 70 kDa protein 1L) (Heat shock 70 kDa-like protein 1) (Spermatid-specific heat shock protein 70)	0.993909	1.07892	0.987539	1.06278	0.979079	1.0532	0.976348	0.96836	1.03916	0.83435	0.986139	1.09844	1.00101	1.03235	0.987329	0.934888	1.0125	1	1.14737	0.882828	0.968192	1.13657	1.1913	1.18785	0.937672	0.92931	1.11842	1.16554	0.964315	1.27579	0.87457	0.98791	1.04167	1.05963	0.874031	0.935315	1.18806	1.04442	1.03247	1.06312	0.894535	0.983216	1.0127	1.18544	0.839373	0.437122	0.62202	1.12324	1.0196	0.97104	1.02021	0.991623	1.07864	1.08307	0.964238	1.04961	0.976142	2	3	2	1	5
P48722	HS74L_MOUSE	Heat shock 70 kDa protein 4L (Heat shock 70-related protein APG-1) (Osmotic stress protein 94)	1.04975	1.02321	1.03531	1.04421	1.02092	1.06502	1.02554	1.01151	1.09745	1.05386	1.06436	1.01267	1.01509	1.04582	1.08577	1.07872	1.02917	1.04484	1.10144	1.03939	1.09232	1.00228	1.02448	1.02368	1.033	0.973276	0.956414	0.978703	1.00249	0.955056	0.908076	0.920553	0.875	0.929302	0.953488	0.883741	0.841791	0.896975	0.920726	0.905325	0.950144	0.922261	0.940109	0.993934	0.96572	9.56153e-13	7.00885e-11	1.19011	1.03462	1.05024	1.04436	1.05837	1.03471	0.973035	0.916917	0.889301	0.954127	63	57	54	51	45
P07901	HS90A_MOUSE	Heat shock protein HSP 90-alpha (EC 3.6.4.10) (Heat shock 86 kDa) (HSP 86) (HSP86) (Tumor-specific transplantation 86 kDa antigen) (TSTA)	1.02538	1.02414	1.0675	0.999116	1.0272	1.04039	1.03595	1.04027	1.28324	0.97561	1.03168	1.04678	0.983903	0.993261	0.963938	1.08649	1.00917	1.01877	1.1445	1.01818	1.11559	1.09256	1.07162	1.09945	1.13749	1.09224	1.05921	1.03679	1.11037	1.12666	0.834192	0.938687	0.964015	1	1.00678	0.925699	0.880171	0.902647	0.972302	0.944773	0.940556	0.971731	0.941924	1.03899	0.94809	2.30148e-05	0.000181866	1.19313	1.02843	1.07017	1.00345	1.05415	1.10312	1.08455	0.946589	0.924563	0.967569	53	62	52	83	49
P11499	HS90B_MOUSE	Heat shock protein HSP 90-beta (Heat shock 84 kDa) (HSP 84) (HSP84) (Tumor-specific transplantation 84 kDa antigen) (TSTA)	1.00711	0.994429	1.02804	0.965517	0.995816	0.976355	1.01987	1.01438	1.05464	0.963415	0.99505	0.997076	0.980885	0.96496	0.933723	0.975705	0.99	1.00521	0.972249	0.981818	1.17223	1.22231	1.13237	1.11444	1.1659	1.16897	1.13158	1.14811	1.0971	1.20838	0.969072	0.997409	1.03409	1.06814	1.0436	1.01311	0.997868	0.944234	1.02388	1.00197	0.940556	0.968198	0.939201	0.942808	0.903036	2.25121e-13	2.02282e-11	1.23689	0.997974	1.0052	0.974055	0.984927	1.16086	1.15023	1.02186	0.995825	0.938528	88	98	90	49	78
Q9CQZ1	HSBP1_MOUSE	Heat shock factor-binding protein 1	0.939086	0.572888	0.636552			1.02069	0.719016	0.75743			0.876238	1.19298	0.770624			0.955296	1.22417	0.839416			0.920869	0.76783	0.833182			0.807759	0.810033	0.817038			0.859966	1.38083	1.05966			0.976399	0.98081	1.5			1.22339	1.80742	1.04083			0.0412168	0.104515	1.88712	0.699632	0.822227	0.930464	0.993845	0.838303	0.8116	1.0796	1.12833	1.32029	2	1	2
Q8K3A0	HSC20_MOUSE	Iron-sulfur cluster co-chaperone protein HscB [Cleaved into: Iron-sulfur cluster co-chaperone protein HscB, mitochondrial (C-HSC20); Iron-sulfur cluster co-chaperone protein HscB, cytoplasmic]	0.969543	0.997214	0.953271	0.896552	0.91318	1.00394	0.936613	1.04123	0.935337	1.07114	0.959406	0.938596	0.904427	0.87062	1.07115	1.05248	0.993333	1.13452	0.911962	1.03232	0.98526	1.02731	0.964642	1.0292	1.11641	1.00086	0.990132	0.952565	0.979253	1.02043	1.28093	1.01209	1.18561	1.08773	1.17926	1.17483	0.996162	1.18809	1.06781	1.12229	1.05465	1.04682	1.13249	1.0026	1.09109	0.000225706	0.00130301	1.21178	0.945237	0.996152	0.94647	1.02231	1.02327	0.988389	1.14542	1.10752	1.06463	2	2	2	3	3
Q8BTX9	HSDL1_MOUSE	Inactive hydroxysteroid dehydrogenase-like protein 1	1.00102	0.971216	0.885774	1.03802	1.01778	0.893596	0.982971	0.959732	1.21585	1.04167	0.913861	1.05556	0.902414	0.850404	1.03411	0.945578	0.945	0.934307	0.866029	0.99697	1.02327	1.04021	0.970082	0.820837	1.03025	1.0431	0.970395	0.916747	1.46556	1.12155	1.08247	1.13212	1.00189	1.21891	1.06783	1.08916	1.00554	0.94896	1.89685	1.01578	1.06999	1.09187	1.02541	0.987868	0.978452	0.224613	0.391956	1.22673	0.981269	1.01318	0.947965	0.936627	0.973249	1.0881	1.0983	1.14899	1.02976	8	3	4	3	4
Q2TPA8	HSDL2_MOUSE	Hydroxysteroid dehydrogenase-like protein 2 (EC 1.-.-.-)	0.967513	0.935933	0.867082	0.942529	1.03138	1.00099	0.999054	0.951103	0.983607	1.04573	0.971287	1.01657	0.896378	1.03369	0.903509	0.954325	1.015	0.950991	1.01244	0.99697	0.935609	0.997724	0.936537	1.03631	1.00367	0.907759	0.965461	1.03001	1.03071	0.959142	1.08076	0.995682	0.985795	1.05792	1.02326	0.943182	0.98678	1.01418	0.950334	0.955621	0.902205	1.01767	0.985481	0.980936	1.04897	0.373658	0.559583	1.08512	0.947404	0.995628	0.962631	0.985548	0.981164	0.977491	1.02805	0.969658	0.985809	4	5	3	4	4
Q8BM72	HSP13_MOUSE	Heat shock 70 kDa protein 13 (Microsomal stress-70 protein ATPase core) (Stress-70 protein chaperone microsome-associated 60 kDa protein)	0.981726	1.01671	1.01973	0.994695	0.98954	0.961576	0.965941	1.00288	1.00364	1.16463	0.989109	0.974659	0.915493	0.884097	1.11501	0.926142	0.95	0.933264	1.05167	1.05253	1.01707	1.04704	0.968268	0.998421	1.04125	0.978448	0.989309	0.912875	1.02988	1.03779	1.14261	1.00777	0.977273	1.07496	1.12597	1.0708	1.09083	0.97259	1.17096	1.13511	1.00479	1.01943	0.976407	0.993934	1.06758	0.105302	0.222802	1.11658	1.00037	1.01716	0.972537	0.981079	1.01399	0.988634	1.06375	1.08591	1.01196	4	5	5	2	1
P17156	HSP72_MOUSE	Heat shock-related 70 kDa protein 2 (Heat shock protein 70.2)	0.954315	1.0195	0.988577	0.986737	1.03138	1.01478	1.02271	1.09492	0.948998	1.04167	1.09901	1.04581	1.1167	1.08221	0.997076	0.981535	0.988333	1.02607	0.961722	1.01919	0.965865	0.963581	0.963735	1.01105	0.979835	0.863793	0.891447	0.914811	0.922822	0.913177	1.0232	0.942142	0.895833	0.908859	0.885659	0.874126	0.887846	1.00567	0.874881	0.873767	0.946309	1.00353	1.00998	0.933276	0.938296	1.03654e-06	1.28039e-05	1.18463	0.995731	1.02353	1.0673	0.995081	0.976647	0.900953	0.92985	0.901867	0.965707	25	24	22	17	20
Q61316	HSP74_MOUSE	Heat shock 70 kDa protein 4 (Heat shock 70-related protein APG-2)	1.03147	1.04085	1.027	1.02653	1.04184	1.01576	1.05866	1.06616	1.11475	1.00813	1.01386	0.994152	1.03018	1.03504	0.960039	0.979592	1.01833	1.02086	1.08708	0.984848	1.05275	1.01366	1.00635	1.05288	1.02475	0.992241	0.98602	0.940949	0.977593	0.984678	0.957045	0.906736	0.901515	0.973595	0.934109	0.901224	0.887846	0.934783	0.845272	0.904339	0.930968	0.943463	0.92559	0.966205	0.922625	3.26751e-10	1.09658e-08	1.17644	1.03352	1.05199	1.00628	1.01743	1.02989	0.976122	0.934184	0.894215	0.937637	64	78	76	65	69
P63017	HSP7C_MOUSE	Heat shock cognate 71 kDa protein (EC 3.6.4.10) (Heat shock 70 kDa protein 8)	1.0203	1.00186	1.02077	1.02918	1.00209	0.981281	1.00568	1.02397	1.20492	0.979675	0.962376	0.979532	0.982897	1.0283	1.00292	1.01458	1.00333	1.05527	1.11675	0.979798	1.09697	1.06525	1.06256	1.12234	1.09258	1.08621	1.08224	1.14811	1.11369	1.15424	0.924399	0.946459	1.01894	1.01618	1.00194	0.951049	0.955224	0.971645	1.03343	1.01085	0.943432	0.916961	0.956443	1.01213	0.923604	1.47116e-05	0.000123805	1.17535	1.01478	1.03589	0.990951	1.03285	1.08771	1.11649	0.980809	0.983912	0.949924	104	111	115	115	99
Q99M31	HSP7E_MOUSE	Heat shock 70 kDa protein 14 (NST-1) (hsr.1)				0.564103	0.846234				0.507286	1.06809				0.880054	0.734893				0.698565	0.890909				0.973165	0.894592				0.610788	0.815117				0.568995	0.868217				0.671442	0.81854				0.67331	1.11655	0.95776	0.99602	1.35046	0.690915	0.736089	0.804205	0.788896	0.933052	0.705595	0.702859	0.741352	0.867056				1	1
P14602	HSPB1_MOUSE	Heat shock protein beta-1 (HspB1) (Growth-related 25 kDa protein) (Heat shock 25 kDa protein) (HSP 25) (Heat shock 27 kDa protein) (HSP 27) (p25)	0.850761	0.917363	0.939772	0.860301	0.942469	0.868966	0.932829	0.952061	1.03097	0.925813	0.940594	0.879142	1.06036	1	1.06628	0.867833	0.9025	0.892596	1.11483	0.960606	0.860357	0.858118	0.903898	0.965272	0.915674	0.910345	1.00905	1.16554	1.00664	0.868233	1.19502	1.04663	1.74242	1.24532	1.07849	1.41171	1.45501	1.22117	2.43362	1.14596	1.19559	1.09717	1.26316	1.17418	1.05191	7.71134e-06	7.17193e-05	1.63989	0.901276	0.940692	0.986636	0.943754	0.899803	0.986803	1.23961	1.47558	1.154	4	5	3	6	5
Q9Z2G9	HTAI2_MOUSE	Oxidoreductase HTATIP2 (EC 1.1.1.-)			0.959502					0.91371					0.95674					0.943691					0.961922					0.905131					0.894886					0.827032					0.859347					1.1631	0.959502	0.91371	0.95674	0.943691	0.961922	0.905131	0.894886	0.827032	0.859347			2
Q61286	HTF4_MOUSE	Transcription factor 12 (TCF-12) (Class A helix-loop-helix transcription factor ME1) (DNA-binding protein HTF4) (E-box-binding protein) (Transcription factor HTF-4)					0.985356					1.26931					1.13548					0.982828					1.20348					1.00102					1.24322					1.03748					1.07444			1.29149	0.985356	1.26931	1.13548	0.982828	1.20348	1.00102	1.24322	1.03748	1.07444					1
Q5PRF0	HTR5A_MOUSE	HEAT repeat-containing protein 5A
Q8C547	HTR5B_MOUSE	HEAT repeat-containing protein 5B	1.02335	1.05014	1.00727	1.11317	1.05858	1.01182	1.04068	0.951103	1.11293	0.934959	1.0198	1.05166	0.993964	0.90566	1.25244	0.995141	1.0075	1.02398	0.869856	1.20606	1.03801	0.981032	1.02448	0.826361	1.17415	1.04052	0.988487	0.947725	1.11037	1.21553	1.05842	1.05872	0.931818	1.07325	0.947674	1.00787	1.02772	0.971645	1.17383	1.16371	1.04314	1	0.975499	1.02426	1.05779	0.956358	0.99523	1.06314	1.04988	1.00828	1.03871	1.01496	1.00244	1.0564	1.01211	1.06573	1.01971	13	10	4	1	3
Q9R118	HTRA1_MOUSE	Serine protease HTRA1 (EC 3.4.21.-) (High-temperature requirement A serine peptidase 1) (Serine protease 11)	0.785787		0.722741	0.792219	0.763598	0.773399		0.833174	0.725865	0.902439	0.750495		0.809859	0.783019	0.925926	0.787172		0.921794	0.845933	0.770707	0.883631		0.766092	0.820837	0.765353	1.01638		1.17909	0.832365	0.777324	1.29725		1.24905	1.58092	1.18411	1.53497		1.19849	1.00669	1.60651	1.24832		1.21597	0.915078	1.28404	6.4204e-07	8.33754e-06	1.72376	0.765596	0.806034	0.814754	0.829339	0.807547	0.938382	1.3197	1.31334	1.15564	2		1	1	1
Q9JIY5	HTRA2_MOUSE	Serine protease HTRA2, mitochondrial (EC 3.4.21.108) (High temperature requirement protein A2) (HtrA2) (Omi stress-regulated endoprotease) (Serine protease 25) (Serine proteinase OMI)	0.971574	0.921077	1.0758	0.942529	1.05126	1.16453	0.96878	0.970278	1.04007	1.00915	0.968317	1.10819	1.1167	0.971698	1.0809	1.47911	0.960833	1.22941	0.955024	1.03636	1.08301	0.933991	1.03354	0.92423	1.0495	1.30431	1.08635	1.35044	1.00581	1.37385	0.950172	1.2228	1.11364	1.10051	1.01744	1.51224	1.04136	1.04253	1.06113	1.16864	1.11985	1.10954	1.37477	1.04593	1.10578	0.108325	0.227643	1.22618	0.990607	1.02815	1.04707	1.11577	1.0028	1.21466	1.07696	1.1528	1.14588	4	3	3	4	4
Q8BGC0	HTSF1_MOUSE	HIV Tat-specific factor 1 homolog	0.996954	1.26277	0.971963	1.2237	1.06695	0.971429	1.12772	0.998082	1.27596	0.89939	1.03267	0.910331	1.03924	1.04717	0.917154	1.03499	1.20583	0.945777	1.28995	0.863636	1.00698	0.953718	0.984587	0.917916	1.17874	0.940517	0.990954	0.888674	1.01909	1.09602	1.01546	0.830743	0.974432	1.04514	0.922481	0.98951	0.724947	0.938563	0.964661	0.916174	1.0604	1.0212	0.962795	1.55286	0.959843	0.273799	0.450084	1.21838	1.09823	1.04644	0.987341	1.05629	1.00458	0.984551	0.95456	0.901381	1.09217	4	2	5	3	3
Q7TMY8	HUWE1_MOUSE	E3 ubiquitin-protein ligase HUWE1 (EC 2.3.2.26) (E3Histone) (HECT, UBA and WWE domain-containing protein 1) (HECT-type E3 ubiquitin transferase HUWE1) (Upstream regulatory element-binding protein 1) (URE-B1) (URE-binding protein 1)	1.0264	1.05478	0.992731	0.983201	1.05753	1.04236	1.0473	0.981783	0.943534	1.02846	1.0396	1.07797	0.980885	0.971698	1.02534	1.06025	1.03833	0.98853	1.00096	1.01717	0.953452	0.991654	0.93835	0.958169	0.942255	0.925862	0.942434	0.856728	0.834855	0.888662	0.883162	0.986183	0.838068	0.849233	0.940891	0.937063	0.970576	0.883743	0.837631	0.877712	1.01438	1.02297	0.948276	0.994801	1.02155	8.53981e-07	1.07393e-05	1.15041	1.02247	1.00788	1.01835	1.02073	0.956592	0.888787	0.897778	0.900131	0.999997	34	45	39	25	24
P17710	HXK1_MOUSE	Hexokinase-1 (EC 2.7.1.1) (Hexokinase type I) (HK I) (Hexokinase, tumor isozyme)	0.97868	1.00929	0.90135	1.01768	1.0795	0.885714	0.895932	0.935762	0.848816	0.887195	0.925743	0.879142	1.00503	1.09299	1.09844	0.927114	0.910833	0.996872	0.908134	1.08384	1.08456	0.990895	1.11514	1.05762	1.17415	1.09741	0.914474	0.974831	1.04315	1.20429	1.21134	0.956822	1.00189	1.01874	0.976744	1.20017	0.95693	1	1.11843	1.06805	1.06616	1.05477	1.05989	1.05199	1.03232	0.00937313	0.0313056	1.21624	0.995581	0.890253	0.996379	0.963086	1.08276	1.0421	1.02933	1.06528	1.05296	40	31	42	28	36
Q3TRM8	HXK3_MOUSE	Hexokinase-3 (EC 2.7.1.1) (Hexokinase type III) (HK III) (Hexokinase-C)	1.40914					1.56946					0.946535					0.997085					1.41893					0.981034					1.52062					0.917832					1.41898							1.70996	1.40914	1.56946	0.946535	0.997085	1.41893	0.981034	1.52062	0.917832	1.41898	1
Q6P9N1	HYCCI_MOUSE	Hyccin (Down-regulated by CTNNB1 protein A) (Protein FAM126A)		0.959146		1.10522			0.980132		1.21403			1.1384		0.983827			0.935833		1.00574			1.03945		1.01421			0.925987		1.11535			1.06218		1.08092			1.171		1.09838			1.16166		1.01386		0.821129	0.922839	1.16899	1.02959	1.09083	1.0583	0.970158	1.02675	1.01627	1.07151	1.13411	1.08525		1		1
Q9D379	HYEP_MOUSE	Epoxide hydrolase 1 (EC 3.3.2.9) (Epoxide hydratase) (Microsomal epoxide hydrolase) (mEH)	0.944162	0.943361	0.956386	0.875332	0.98431	0.960591	0.97824	0.975072	0.936248	0.924797	0.946535	0.997076	0.959759	1.00539	0.971735	0.919339	0.928333	0.956204	1.00383	0.970707	1.03103	1.04932	0.959202	1.06867	0.96242	1.09914	1.03536	0.96515	1.05643	0.995914	1.40893	1.19775	1.20549	1.41652	1.22771	1.36451	1.22473	1.20605	1.68768	1.24655	1.08437	1.19965	1.06715	1.0286	1.07933	5.60138e-11	2.53702e-09	1.42018	0.94001	0.954754	0.975847	0.955203	1.01312	1.02934	1.2875	1.33499	1.09036	7	8	6	3	5
P34914	HYES_MOUSE	Bifunctional epoxide hydrolase 2 [Includes: Cytosolic epoxide hydrolase 2 (CEH) (EC 3.3.2.10) (Epoxide hydratase) (Soluble epoxide hydrolase) (SEH); Lipid-phosphate phosphatase (EC 3.1.3.76)]	1.08629	0.989786	1.03946	1.05924	0.987448	1.03251	1.09272	0.991371	1.23224	1.1128	0.981188	1.18421	1.05231	1.09434	1.02047	0.976676	1.06083	1.01877	1.13684	0.990909	1.00388	0.962822	1.11333	0.966062	0.95417	0.940517	0.924342	1.00871	1.11784	0.994893	0.998282	0.854059	0.974432	1.03152	0.907946	1.01399	0.91855	0.957467	1.01719	0.933925	1.0163	0.880742	0.96824	0.970537	0.864838	0.0131168	0.0411914	1.16089	1.03172	1.08931	1.06428	1.03524	0.998381	0.995004	0.951055	0.967375	0.93834	7	8	10	7	8
Q8R1F5	HYI_MOUSE	Putative hydroxypyruvate isomerase (EC 5.3.1.22)	0.994924					1.16355					1.06337					1.15452					0.945694					1.05172					0.832474					1.06031					1.0652							1.3977	0.994924	1.16355	1.06337	1.15452	0.945694	1.05172	0.832474	1.06031	1.0652	1
Q5U5V2	HYKK_MOUSE	Hydroxylysine kinase (5-hydroxy-L-lysine kinase) (EC 2.7.1.81) (Aminoglycoside phosphotransferase domain-containing protein 1)			0.840083					0.959732					1.01911					0.963504					1.02811					1.06292					1.11174					1.08507					1.18421					1.40964	0.840083	0.959732	1.01911	0.963504	1.02811	1.06292	1.11174	1.08507	1.18421			1
Q9JKR6	HYOU1_MOUSE	Hypoxia up-regulated protein 1 (GRP-170) (140 kDa Ca(2+)-binding protein) (CBP-140)	1.0335	1.02507	1.01661	1.02829	1.04079	0.968473	0.996216	1.00959	1.03916	0.96748	0.946535	1.01949	0.968813	0.958221	0.936647	0.961127	0.974167	0.962461	1.00191	1.00505	1.08999	1.08801	1	1.01657	0.984418	1.08879	1.10855	1.06292	1.11369	1.12155	1.01375	1.01036	1.01894	1.07411	0.98062	1.04021	1.05075	0.980151	1.07832	1.03452	0.954938	0.993816	0.982759	0.953206	0.94809	5.33386e-07	7.12588e-06	1.13814	1.02882	0.995823	0.965518	0.980761	1.03484	1.0989	1.01911	1.03629	0.966391	33	33	32	30	30
Q9CR41	HYPK_MOUSE	Huntingtin-interacting protein K (Huntingtin yeast partner K)		0.895079					1.3264					1.52144					1.2475					0.813354					1.22615					1.47841					1.02687					0.992049						1.87058	0.895079	1.3264	1.52144	1.2475	0.813354	1.22615	1.47841	1.02687	0.992049		1
Q3U1G5	I20L2_MOUSE	Interferon-stimulated 20 kDa exonuclease-like 2 (EC 3.1.-.-)	1.08934					1.11034					1.04752					1.20214					1.09387					1.46466					1.32216					1.44231					1.3001							1.39821	1.08934	1.11034	1.04752	1.20214	1.09387	1.46466	1.32216	1.44231	1.3001	1
Q8R3Y8	I2BP1_MOUSE	Interferon regulatory factor 2-binding protein 1 (IRF-2-binding protein 1) (IRF-2BP1) (Probable E3 ubiquitin-protein ligase IRF2BP1) (EC 2.3.2.27) (Probable RING-type E3 ubiquitin transferase IRF2BP1)	0.939086				0.971757	0.944828				0.96748	0.977228				0.880117	0.929057				1.05859	0.917766				1.33914	0.931034				1.03166	0.935567				0.96124	1.05332				1.06509	0.853308				1.01371	0.743552	0.873331	1.19539	0.955282	0.956087	0.927402	0.991709	1.10861	0.980059	0.948317	1.05919	0.930058	1				1
E9Q1P8	I2BP2_MOUSE	Interferon regulatory factor 2-binding protein 2 (IRF-2-binding protein 2) (IRF-2BP2)	1.16244			0.997347		1.98916			1.19854		2.20792			0.986523		1.41885			1.12536		1.90768			1.05051		1.84828			1.05311		1.45189			1.1167		2.22115			1.1213		1.38255			1.19497		0.973829	0.999968	1.46569	1.07673	1.54405	1.47586	1.26361	1.41564	1.39515	1.27331	1.57816	1.28534	1			2
Q8K3X4	I2BPL_MOUSE	Probable E3 ubiquitin-protein ligase IRF2BPL (EC 2.3.2.27) (Enhanced at puberty protein 1) (Interferon regulatory factor 2-binding protein-like)	0.969543	0.967502	1.04361	1.0168	1.19874	0.866995	0.964995	1.02876	1.04007	1.08943	0.80297	1.02242	0.990946	0.995957	1.15205	0.83965	0.988333	0.973931	1.07847	1.1697	0.866563	0.963581	0.980054	1.06156	1.09716	0.817241	0.930921	0.987415	0.892946	1.07865	0.825601	0.873057	0.928977	0.92845	1.18508	0.84528	0.939019	0.94896	0.893028	1.02663	0.921381	1.02739	0.942831	1.06846	1.21939	0.683552	0.831153	1.11559	1.03596	0.995002	0.98632	1.00388	0.990446	0.937333	0.940729	0.928624	1.03063	2	3	3	6	2
Q8K337	I5P2_MOUSE	Type II inositol 1,4,5-trisphosphate 5-phosphatase (EC 3.1.3.36) (Inositol polyphosphate-5-phosphatase B) (Phosphoinositide 5-phosphatase) (5PTase)				1.05747					1.13206					1.1469					1.27943					1.07577					1.10954					1.14821					1.15759					1.06412				1.20989	1.05747	1.13206	1.1469	1.27943	1.07577	1.10954	1.14821	1.15759	1.06412				1
Q9DB29	IAH1_MOUSE	Isoamyl acetate-hydrolyzing esterase 1 homolog (EC 3.1.-.-)		0.855153	0.994808		0.920502		0.954588	1.04794		1.06098		0.852827	0.968813		1.05848		0.9775	1.00834		1.0303		1.02428	0.961015		0.899175		0.938322	1.0029		0.856997		0.967185	0.964962		1.25678		0.890405	0.944234		0.964497		0.882509	0.984574		1.03428	0.534317	0.711784	1.14417	0.921728	1.02004	0.9563	1.00515	0.960132	0.930815	1.05461	0.932516	0.965017		3	2		2
P47880	IBP6_MOUSE	Insulin-like growth factor-binding protein 6 (IBP-6) (IGF-binding protein 6) (IGFBP-6)	0.924873				1.11088	1.01773				1.07317	0.944554				1.31579	0.90379				1.16566	0.865787				1.15399	0.992241				1.09397	0.85567				1.02616	1.24476				1.07101	1.04602				1.23213	0.882354	0.957646	1.23219	1.01362	1.04508	1.11483	1.02641	0.999554	1.04187	0.937047	1.15462	1.13527	2				2
Q6ZPR6	IBTK_MOUSE	Inhibitor of Bruton tyrosine kinase (IBtk)		1.04178					1.13245					1.16277					1.095					1.08042					1.11184					0.98791					1.03198					1.00088						1.177	1.04178	1.13245	1.16277	1.095	1.08042	1.11184	0.98791	1.03198	1.00088		1
Q3TY65	ICA1L_MOUSE	Islet cell autoantigen 1-like protein (Amyotrophic lateral sclerosis 2 chromosomal region candidate gene 15 protein homolog) (Ica69-related protein)		1.02136					0.868496					0.988304					0.9025					1.0569					1.02878					0.999136					0.942431					0.900177						1.21694	1.02136	0.868496	0.988304	0.9025	1.0569	1.02878	0.999136	0.942431	0.900177		1
P97411	ICA69_MOUSE	Islet cell autoantigen 1 (69 kDa islet cell autoantigen) (ICA69) (Islet cell autoantigen p69) (ICAp69) (p69)	0.942132	0.938719	0.941848	0.948718	1.05126	0.869951	1	0.976031	0.877049	1.05285	0.920792	0.952242	0.935614	0.96496	0.978558	0.862974	0.974167	0.977059	0.85933	1.11313	0.963538	0.96434	0.987307	0.995264	1.09074	1.00259	0.925164	0.945789	0.926971	1.02145	0.982818	0.962003	0.94697	0.893526	1.00097	0.960664	0.914286	0.86862	0.896848	0.898422	0.905081	0.929329	0.880218	0.884749	0.998041	0.386933	0.573299	1.1013	0.963595	0.95251	0.950211	0.95291	0.999177	0.963571	0.956539	0.90727	0.918508	3	6	7	5	3
P51125	ICAL_MOUSE	Calpastatin (Calpain inhibitor)	1.01929	1.03435	0.967809	1.09991	1.04603	1.20394	0.994324	0.929051	1.09927	1.03252	0.884158	1.00097	1.08753	0.983827	0.916179	1.03499	1.21167	0.96976	1.10718	0.921212	1.18542	1.12974	1.10245	0.988161	0.923923	1.05172	1.08059	1.07454	1.01494	0.948927	1.44588	1.18739	1.04924	1.16269	1.00581	1.06031	1.28529	1.07372	1.18529	0.978304	1.01534	1.0742	1.14338	1.03466	1.17238	0.207026	0.36918	1.19415	1.0326	1.0477	0.971982	1.04403	1.06153	1.03298	1.16069	1.11154	1.0863	4	2	1	4	3
Q60625	ICAM5_MOUSE	Intercellular adhesion molecule 5 (ICAM-5) (Telencephalin)	1.12386	1.05107	1.07788	1.15915	1.04079	1.19803	1.02838	1.12848	1.02823	0.878049	1.18515	1.14425	1.15292	1.02426	0.947368	1.24295	1.05417	1.08759	0.941627	0.954545	1.00776	1.03187	0.986401	0.902131	0.983501	0.839655	0.931743	0.947725	0.950207	0.981614	0.591924	0.940415	0.837121	0.827939	0.774225	0.813811	0.827292	0.84121	0.850048	0.750493	0.876318	0.960247	0.941016	0.837088	0.738492	3.39272e-06	3.51971e-05	1.38751	1.08964	1.04651	1.08694	1.05075	0.981331	0.928897	0.785322	0.815784	0.866866	21	20	18	15	16
Q5DU31	ICEF1_MOUSE	Interactor protein for cytohesin exchange factors 1	0.93198	1.1402	1.13603	0.976127	0.991632	0.986207	1.10785	1.1093	1.07286	1.10976	0.985149	1.22222	1.09256	1.11321	1.14133	1.07386	1.25083	1.09906	1.27464	1.09798	0.858805	0.965099	0.924751	0.906077	0.92209	0.89569	0.997533	0.887706	0.804979	0.901941	0.776632	0.998273	0.768939	0.743612	0.968023	0.796329	0.915991	0.916824	0.669532	0.832347	0.976989	1.05919	1.01452	1.07452	1.00196	3.67741e-07	5.17345e-06	1.40851	1.03164	1.0761	1.1082	1.15619	0.914715	0.895495	0.844341	0.82086	1.0248	3	4	3	2	4
Q61189	ICLN_MOUSE	Methylosome subunit pICln (Chloride channel, nucleotide sensitive 1A) (Chloride conductance regulatory protein ICln) (I(Cln)) (Chloride ion current inducer protein) (ClCI)	1.02843	1.12721	0.992731		1.16004	0.978325	1.07379	0.98466		1.01931	0.940594	1.00292	1.00905		0.945419	0.942663	0.996667	0.906152		0.936364	0.986036	1.07208	1.1233		1.26123	0.935345	1.0551	1.13262		1.28805	0.951031	1.04059	1.03504		1.07461	0.979895	1.07292	0.961248		1.17456	0.996165	1.05389	1.03902		0.997062	0.0958642	0.206599	1.17075	1.07491	1.01333	0.973985	0.944905	1.10625	1.09539	1.02428	1.04379	1.02122	5	2	2		1
Q8R035	ICT1_MOUSE	Peptidyl-tRNA hydrolase ICT1, mitochondrial (EC 3.1.1.29) (39S ribosomal protein L58, mitochondrial) (MRP-L58) (Immature colon carcinoma transcript 1 protein homolog)	1.00305	1.03993	1.027	1.02122	0.873431	0.996059	0.97351	0.90604	0.969945	0.984756	1.01287	0.896686	0.991952	0.986523	0.995127	0.95724	0.950833	1.06257	0.958852	1.04444	1.10318	1.04173	1.02901	1.01657	0.904675	0.888793	0.934211	1.05808	1.10705	0.881512	0.926117	0.979275	1.0625	1.0724	1.04942	0.967657	0.997015	1.11342	0.963706	1.06509	0.846596	0.94258	1.07078	0.989601	1.00784	0.83167	0.929248	1.05612	0.990942	0.965539	0.97574	0.993627	1.01693	0.969689	1.01634	1.01972	0.968521	3	2	2	3	1
Q9JHR7	IDE_MOUSE	Insulin-degrading enzyme (EC 3.4.24.56) (Insulin protease) (Insulinase) (Insulysin)	1.13909	1.07799	1.41121	0.885942	0.921548	0.91133	0.950804	0.880153	0.833333	1.01626	0.866337	1.19103	0.902414	1.11456	0.932749	0.91448	1.16167	0.889468	1.34067	0.89899	0.942591	1.05766	1.35177	1.1026	1.022	1.39483	1.39885	1.3727	1.05726	1.00715	1.00258	1.03109	0.962121	0.971891	1.10562	1.20629	1.31429	0.922495	1.30659	0.964497	1.03931	1.16343	0.920145	1.40988	0.906954	0.175012	0.324922	1.34586	1.07186	0.916283	0.99352	1.02634	1.08715	1.23319	1.01338	1.13008	1.07305	10	14	7	10	9
Q9D6R2	IDH3A_MOUSE	Isocitrate dehydrogenase [NAD] subunit alpha, mitochondrial (EC 1.1.1.41) (Isocitric dehydrogenase subunit alpha) (NAD(+)-specific ICDH subunit alpha)	0.989848	0.969359	0.973001	0.953139	0.970711	1.07685	0.982971	0.966443	1.02186	0.940041	1.06733	0.987329	0.945674	0.95283	1	1.04568	0.975833	0.994786	0.982775	0.976768	1.08922	1.02049	1.01813	1.03473	0.996334	1.08017	1.05592	1.03582	0.951867	1.0429	1.15034	1.06477	1.10606	1.01022	1.09593	1.16871	1.07548	1.1172	1.0382	1.12821	1.08629	1.09276	1.08167	1.08925	1.08619	1.23077e-05	0.00010764	1.13747	0.971142	0.99651	0.989699	0.994832	1.03131	1.03239	1.08446	1.10464	1.08723	35	37	43	38	32
O88844	IDHC_MOUSE	Isocitrate dehydrogenase [NADP] cytoplasmic (IDH) (EC 1.1.1.42) (Cytosolic NADP-isocitrate dehydrogenase) (IDP) (NADP(+)-specific ICDH) (Oxalosuccinate decarboxylase)	1.01015	0.996286	1.01973	0.995579	1.08159	1.04236	1.05203	1.10834	0.928051	1.08841	1.00693	1.01559	0.993964	1.0027	1.01072	1.00194	1.02917	1.05005	0.955024	1.13535	1.10318	1.02049	0.966455	1.00237	1.07149	1.01034	0.983553	0.957406	0.875519	0.969356	1.05069	1.01641	0.889205	0.920784	1.01938	0.95542	0.952665	0.936673	0.849093	0.889546	0.948226	0.899293	0.932849	0.908146	1.0284	0.00361842	0.014077	1.13775	1.02018	1.04188	1.00595	1.03261	1.03165	0.958126	0.977254	0.915734	0.942299	28	37	32	25	27
P70404	IDHG1_MOUSE	Isocitrate dehydrogenase [NAD] subunit gamma 1, mitochondrial (Isocitric dehydrogenase subunit gamma) (NAD(+)-specific ICDH subunit gamma)	0.968528	0.959146	1.03946	0.863837	0.974895	1.00296	1.01041	1.01438	1.00091	0.940041	0.985149	0.989279	0.976861	0.90566	1.02827	1.03207	0.991667	1.06152	0.929187	1.04141	0.951125	1.02656	1.0417	0.936069	1.01283	1.04569	1.0222	1.06776	0.871369	1.09704	1.05842	1.06995	1.18277	0.972743	1.14632	1.13811	0.995309	1.14556	0.979943	1.10158	1.03068	1.06449	1.12523	1.02686	1.11851	0.0248036	0.0691941	1.12929	0.959487	0.993355	0.976213	1.01006	0.992755	1.01758	1.08354	1.06973	1.07234	23	31	28	23	24
P54071	IDHP_MOUSE	Isocitrate dehydrogenase [NADP], mitochondrial (IDH) (EC 1.1.1.42) (ICD-M) (IDP) (NADP(+)-specific ICDH) (Oxalosuccinate decarboxylase)	0.932995	0.921077	0.895119	0.954023	0.916318	1.05517	0.961211	0.952061	0.931694	0.943089	1.02277	0.903509	0.985915	0.936658	1.03119	1.03596	0.944167	0.993743	0.935885	1.00707	1.08766	0.952959	0.928377	0.954223	0.930339	0.991379	0.910362	1.00678	0.848963	0.97855	1.11512	0.981002	1.06061	1.10051	1.0562	1.11276	0.929638	1.07845	0.86915	1.05621	1.06424	0.998233	1.05717	1.02513	1.07248	0.0173389	0.0513531	1.14933	0.923703	0.967669	0.974752	0.982629	0.968985	0.945304	1.06164	1.00478	1.04308	28	23	28	17	17
P58044	IDI1_MOUSE	Isopentenyl-diphosphate Delta-isomerase 1 (EC 5.3.3.2) (Isopentenyl pyrophosphate isomerase 1) (IPP isomerase 1) (IPPI1)	1.15228	1.08449	1.23053	1.14324	1.19351	1.15271	1.09461	1.14286	1.02641	1.27236	1.07624	1.01852	1.03823	0.979784	1.15789	1.03596	1.03083	1.13243	1.06124	1.25051	1.13887	1.04401	0.988214	1.05446	1.22548	1.21552	1.02961	0.874153	0.93361	1.09499	0.926117	0.827288	0.764205	0.839012	1.27519	0.88986	0.775267	0.756144	0.747851	0.854043	0.927133	0.773852	0.785844	1.07366	1.02742	5.51858e-05	0.000392644	1.44489	1.15976	1.13496	1.05243	1.09923	1.08711	1.02263	0.9107	0.802665	0.90939	9	7	7	2	5
Q08890	IDS_MOUSE	Iduronate 2-sulfatase (EC 3.1.6.13) (Alpha-L-iduronate sulfate sulfatase)			0.982347	1.01149				0.986577	0.824226				0.928571	0.861186				0.913452	0.804785				0.80689	0.899763				0.85576	0.806639				0.894886	0.816014				0.94707	0.770774				0.895644	0.890815		0.574201	0.74502	1.19977	0.996814	0.901755	0.894244	0.857398	0.852062	0.830837	0.854541	0.854387	0.893226			1	1
Q6NWV3	IF122_MOUSE	Intraflagellar transport protein 122 homolog (WD repeat-containing protein 10)	1.15736	1.03714			0.930962	0.922167	1.0473			1.13821	1.06436	1.12671			1.05166	1.14772	1.01333			1.05556	1.21645	1.08346			0.867094	1.04397	0.935855			0.910112	1.20619	1.12953			1.04264	0.960664	0.985928			0.997041	1.20805	1.00353			0.966699	0.660246	0.812689	1.16901	1.03772	1.03205	1.08041	1.07075	1.0455	0.961605	1.12413	0.981092	1.05431	2	1			2
E9PY46	IF140_MOUSE	Intraflagellar transport protein 140 homolog (WD and tetratricopeptide repeats protein 2)
Q6VH22	IF172_MOUSE	Intraflagellar transport protein 172 homolog (Protein wimple)		1.01671					1.15894					1.30214					1.215					1.21775					1.13487					1.3532					1.01237					1.20053						1.33666	1.01671	1.15894	1.30214	1.215	1.21775	1.13487	1.3532	1.01237	1.20053		1
Q60872	IF1A_MOUSE	Eukaryotic translation initiation factor 1A (eIF-1A) (Eukaryotic translation initiation factor 4C) (eIF-4C)		0.916435		0.954907	0.873431		0.956481		0.984517	0.865854		1.00097		0.96496	0.894737		1.03167		1.04115	0.908081		1.06146		0.98974	0.967003		1.07237		1.08133	1.14096		1.02245		0.982964	0.868217		1.02431		1.02197	0.970414		1.08922		1.07366	0.885406	0.111399	0.232539	1.20068	0.914318	0.934218	0.952524	0.991727	1.00527	1.0978	0.955586	1.00525	1.01168		8		4	8
Q8BMJ3	IF1AX_MOUSE	Eukaryotic translation initiation factor 1A, X-chromosomal (eIF-1A X isoform) (Eukaryotic translation initiation factor 4C) (eIF-4C)	1.07005		1			1.30739		0.910834			1.36733		0.950704			1.27988		1.01356			0.920869		1.05621			0.911207		1.05227			0.869416		0.986742			0.875		0.913989			1.05849		0.926497			0.704895	0.845783	1.27492	1.03443	1.09124	1.14014	1.13896	0.986221	0.979204	0.926223	0.894282	0.990295	8		7
Q6ZWX6	IF2A_MOUSE	Eukaryotic translation initiation factor 2 subunit 1 (Eukaryotic translation initiation factor 2 subunit alpha) (eIF-2-alpha) (eIF-2A) (eIF-2alpha)	0.963452	0.992572	0.981308	0.986737	0.985356	0.927094	0.976348	0.959732	0.973588	1.00102	0.943564	1.01754	0.93662	0.985175	0.957115	0.932945	0.929167	0.987487	0.92823	0.987879	0.963538	1.0129	1.02176	0.969219	1.04216	1.05086	1.04194	0.983543	1.00747	1.02656	1.04124	1.00604	0.930871	1.03918	1.07364	1.02185	1.06866	0.999055	0.986628	0.978304	0.979866	1.00795	0.955535	0.963605	0.956905	0.0118601	0.0378422	1.07249	0.981835	0.96725	0.967549	0.952726	1.00145	1.02178	1.017	1.01039	0.972577	16	13	9	9	13
Q99L45	IF2B_MOUSE	Eukaryotic translation initiation factor 2 subunit 2 (Eukaryotic translation initiation factor 2 subunit beta) (eIF-2-beta)	0.968528	1.02136	1.0945	0.965517	1.01674	0.942857	1.02933	1.06424	0.980874	0.95935	0.986139	0.986355	1.02918	0.916442	0.961988	0.928086	0.9875	0.912409	1.00478	0.965657	1.00155	1.0349	1.06437	0.994475	1.03758	1.11379	1.01974	1.07454	1.04647	1.06537	1.02835	0.965458	1.02841	1.06899	1.00581	1.07955	1.05501	1.12665	0.951289	0.980276	0.990412	1.01237	1.04083	1.06239	0.96474	0.0327327	0.0865468	1.10894	1.01227	0.994319	0.97532	0.959052	1.02626	1.06353	1.01884	1.03655	1.01355	6	10	5	7	10
Q9Z0N1	IF2G_MOUSE	Eukaryotic translation initiation factor 2 subunit 3, X-linked (EC 3.6.5.3) (Eukaryotic translation initiation factor 2 subunit gamma, X-linked) (eIF-2-gamma X)	1.1198	1	0.962617	1.05305	0.969665	1.1734	0.993377	0.975072	0.957195	0.933943	1.13267	0.999025	0.942656	1.02022	0.968811	1.1895	0.969167	0.992701	0.930144	0.960606	1.1249	1.03338	1.05077	1.00474	0.985335	1.29741	1.05592	1.09777	1.09544	1.06129	0.853093	1.04663	1.01136	1.0247	1.02229	1.18444	1.0951	1.01418	1.11652	0.990138	1.0278	1.01943	0.981851	1.00867	0.912831	0.181707	0.334641	1.13072	1.01937	1.00319	1.01063	1.00447	1.03873	1.11822	0.988948	1.07778	0.989215	12	11	12	4	13
Q91YJ5	IF2M_MOUSE	Translation initiation factor IF-2, mitochondrial (IF-2(Mt)) (IF-2Mt) (IF2(mt))	1.09239	1.41876		1.00884		1.12808	1.17502		0.942623		1.00396	1.29142		1.03639		0.985423	1.04333		0.960766		1.12258	1.06829		1.00237		1.18017	1.25658		0.962656		0.944158	1.12781		0.993186		1.03497	1.25544		0.970392		0.835091	0.863958		0.934142		0.20206	0.361838	1.3238	1.16065	1.07706	1.10349	0.995912	1.06327	1.12599	1.01883	1.08033	0.876758	1	1		2
Q05D44	IF2P_MOUSE	Eukaryotic translation initiation factor 5B (eIF-5B) (EC 3.6.5.3) (Translation initiation factor IF-2)	1.02944	0.964717	0.988577	1.03979	1.06067	1.00296	0.914853	1.00096	0.972678	0.969512	0.99604	0.930799	0.93159	0.971698	1.00487	1.06414	0.958333	0.972888	0.911962	0.989899	1.06517	0.962822	0.970082	0.962115	0.967003	1.07328	0.993421	1.04259	1.11452	1.11032	0.883162	0.982729	1.04261	1.07581	1.00775	1.05157	1.01237	1.08318	1.06017	1.04635	1.02301	0.989399	0.998185	0.875217	1.07933	0.0459997	0.114251	1.10281	1.01603	0.97166	0.966496	0.978203	0.984658	1.06586	0.996179	1.05048	0.990711	9	6	8	5	4
Q9CZD5	IF3M_MOUSE	Translation initiation factor IF-3, mitochondrial (IF-3(Mt)) (IF-3Mt) (IF3(mt)) (IF3mt)				0.949602					0.913479					0.978437					1.03158					1.17522					0.99834					0.937819					0.95893					0.983536				1.28653	0.949602	0.913479	0.978437	1.03158	1.17522	0.99834	0.937819	0.95893	0.983536				1
P60843	IF4A1_MOUSE	Eukaryotic initiation factor 4A-I (eIF-4A-I) (eIF4A-I) (EC 3.6.4.13) (ATP-dependent RNA helicase eIF4A-1)	1.03553	0.986072	1.06023	1.02122	0.982218	1.067	1.01892	0.999041	1.0592	0.913618	1.00594	1.00682	1.03823	0.954178	0.953216	1.08746	0.994167	0.910323	0.950239	0.951515	1.08766	1.09788	1.11242	0.968429	1.08066	1.1569	1.12007	1.23233	1.07718	1.26864	0.866838	1.05699	1.26799	1.04344	0.993217	1.11276	1.05842	1.03875	1.08596	1.12229	1.03835	1.02297	1.12976	0.979203	0.954946	0.00814576	0.0280297	1.19651	1.01662	1.01001	0.991124	0.97693	1.06811	1.1689	1.03783	1.08317	1.02331	16	26	14	9	11
P10630	IF4A2_MOUSE	Eukaryotic initiation factor 4A-II (eIF-4A-II) (eIF4A-II) (EC 3.6.4.13) (ATP-dependent RNA helicase eIF4A-2)	1.01827	1.05107	1.08723	1.00354	1.03556	0.991133	1.06717	1.00863	1.24499	0.960366	0.988119	1.0731	1.02213	0.973046	0.988304	1.0622	0.9925	1.07821	1.03828	0.978788	1.00233	0.992413	1.03989	1.02762	1.02475	1.10345	1.01316	1.08132	1.06639	1.31869	0.966495	1.05268	1.05208	1.00085	0.966085	1.08304	0.9629	0.937618	1.26839	0.993097	1.01151	1.04329	1.049	1.01733	0.944172	0.463462	0.646132	1.10434	1.03874	1.04988	1.00831	1.02927	1.01725	1.11196	1.0069	1.04256	1.01235	21	15	24	22	22
Q91VC3	IF4A3_MOUSE	Eukaryotic initiation factor 4A-III (eIF-4A-III) (eIF4A-III) (EC 3.6.4.13) (ATP-dependent RNA helicase DDX48) (ATP-dependent RNA helicase eIF4A-3) (DEAD box protein 48) (Eukaryotic translation initiation factor 4A isoform 3) [Cleaved into: Eukaryotic initiation factor 4A-III, N-terminally processed]	0.920812	0.963788	0.925234	0.922193	0.974895	0.881773	0.956481	0.930968	0.920765	1.02947	0.929703	0.986355	0.920523	0.97035	1.00097	0.958212	1.02917	0.960375	0.973206	1.02828	0.944143	0.99393	0.958296	0.982636	1.01925	0.986207	0.989309	0.905131	0.882158	0.934627	0.997423	1.03972	0.947917	0.998296	1.05233	0.981643	1.0064	0.931947	0.889207	0.997041	0.953979	1.01325	0.946461	0.970537	1.01175	0.126974	0.256108	1.0724	0.941102	0.942641	0.961065	0.98933	0.979294	0.938511	1.00646	0.96021	0.978789	11	14	11	7	7
Q8BGD9	IF4B_MOUSE	Eukaryotic translation initiation factor 4B (eIF-4B)	1.08934	1.02414	1.0675	1.01149	0.911088	1.38719	1.12299	0.988495	1.1275	0.676829	1.28515	1.23392	1.12777	0.925876	0.839181	1.28377	1.18	1.07612	1.12536	0.788889	1.02483	1.22914	1.16047	0.889503	0.95967	0.97931	1.31743	1.25847	1.22158	1.11951	0.504296	1.28152	1.19223	1.00341	0.718992	0.884615	1.17612	1.02552	1.18529	1.07101	1.04986	1.21466	1.10799	1.08839	0.748286	0.74648	0.875503	1.31915	1.01879	1.0328	1.06801	1.07673	1.04528	1.17297	0.88919	1.06256	1.02848	22	24	26	17	17
P63073	IF4E_MOUSE	Eukaryotic translation initiation factor 4E (eIF-4E) (eIF4E) (mRNA cap-binding protein) (eIF-4F 25 kDa subunit)	1.0264	1.02878	0.94704	1.00619	1.06904	0.902463	0.981079	0.954938	1.01913	0.986789	0.943564	0.995127	0.922535	1.03639	1.01657	0.945578	0.976667	0.918665	1.04976	1.07576	1.10939	1.05008	0.922937	1.06077	1.16224	1.08448	1.07895	0.990319	0.986722	1.1001	1.12629	1.06908	1.01042	0.980409	1.18992	1.04458	1.09339	0.999055	1.05349	1.09369	1.03356	0.983216	0.958258	0.980069	1.07052	0.0745624	0.169063	1.10791	1.0147	0.968082	0.98188	0.991474	1.05798	1.04695	1.07255	1.05625	1.0043	5	5	3	3	2
Q8BMB3	IF4E2_MOUSE	Eukaryotic translation initiation factor 4E type 2 (eIF-4E type 2) (eIF4E type 2) (eIF4E-2) (mRNA cap-binding protein type 2) (Eukaryotic translation initiation factor 4E-like 3) (eIF4E-like protein 4E-LP)	0.873096	0.896936	1.01038		0.743724	0.831527	0.928098	1.03547		0.803862	0.923762	1.02632	0.87827		0.850877	0.88241	0.9325	0.996872		0.840404	1.04267	1.23217	1.34361		1.09899	1.275	1.14474	1.05131		0.960163	1.27148	1.11831	1.13068		1.01938	1.13199	1.23497	1.069		0.93787	0.961649	1.00442	0.911071		0.858962	0.000600478	0.00301919	1.33996	0.875851	0.895257	0.917453	0.911196	1.1736	1.10172	1.13145	1.08806	0.932426	2	3	2		2
Q6NZJ6	IF4G1_MOUSE	Eukaryotic translation initiation factor 4 gamma 1 (eIF-4-gamma 1) (eIF-4G 1) (eIF-4G1)	0.974619	0.974002	0.953271	1.01592	1.01883	0.882759	0.985809	0.948226	1.0255	0.898374	0.883168	0.980507	0.970825	0.956873	0.927875	0.904762	1.00083	0.945777	1.01148	0.935354	0.930178	1.1176	1.02539	1.0663	1.07333	0.925862	1.04605	1.04647	1.10207	1.07661	0.890034	1.02418	1.03409	1.07581	0.964147	0.893357	1.08742	1.00756	1.1127	0.984221	0.994247	1.03975	0.962795	0.986135	0.947111	0.0994356	0.21306	1.10325	0.986993	0.946647	0.943183	0.958791	1.04057	1.03757	0.995506	1.01399	0.985506	14	19	23	14	15
Q62448	IF4G2_MOUSE	Eukaryotic translation initiation factor 4 gamma 2 (eIF-4-gamma 2) (eIF-4G 2) (eIF4G 2) (Novel APOBEC-1 target 1) (Translation repressor NAT1) (p97)	1.02944	1.03993	1.10903	1.04156	1.02301	0.952709	1.05203	1.02493	0.991803	0.979675	0.987129	1.05653	1.15594	0.98248	1.03119	0.956268	1.03083	1.03337	0.990431	0.993939	0.964313	1.01897	1.08341	0.985793	0.92484	0.968966	1.09539	1.07648	1.00498	0.972421	0.859966	1.01295	1.00758	1.03237	0.948643	0.943182	1.01919	0.994329	0.985673	0.983235	0.980825	1.05035	1.03448	0.999133	0.956905	0.291549	0.469427	1.08035	1.04815	0.999628	1.04081	1.00056	0.994042	1.0223	0.970191	0.984814	1.00376	17	21	14	18	11
Q80XI3	IF4G3_MOUSE	Eukaryotic translation initiation factor 4 gamma 3 (eIF-4-gamma 3) (eIF-4G 3) (eIF4G 3) (eIF-4-gamma II) (eIF4GII)	1.01624	0.954503	0.961578	0.969054	0.959205	0.951724	0.949858	0.928092	0.881603	0.964431	0.952475	0.966862	0.953722	0.929919	0.997076	0.995141	0.981667	0.983316	0.904306	0.974747	1.03879	1.04173	1.02448	1.06867	1.08983	1.16207	1.19243	1.0726	1.08299	1.0858	0.892612	1	0.991477	1.00767	1.01938	1.01661	1.06098	1.01796	1.05158	1.08777	0.977948	0.936396	0.979129	0.936742	0.991185	1.02221e-08	2.34351e-07	1.19629	0.97186	0.934676	0.95976	0.967275	1.05244	1.11814	0.981114	1.04663	0.964002	26	29	15	18	24
Q9WUK2	IF4H_MOUSE	Eukaryotic translation initiation factor 4H (eIF-4H) (Williams-Beuren syndrome chromosomal region 1 protein homolog)	1.07919	1.05571	1.02388	1.18391	0.987448	1.13596	1.13623	1.12943	1.39253	0.877033	1.06238	1.06628	1.10664	0.96496	0.829435	1.07969	1.13	0.98853	1.16651	0.891919	0.865012	1.04325	0.965549	0.950276	0.923923	0.825862	1.08717	0.909003	1.18257	0.932584	0.66323	0.983592	0.94697	1.02555	0.745155	0.755245	1.04648	0.963138	1.09074	0.791913	0.997124	1.08569	0.947368	1.19411	0.86288	0.110981	0.232244	1.30406	1.06401	1.12228	1.00067	1.04644	0.947837	0.979168	0.860606	0.919562	1.0111	12	8	9	8	10
P59325	IF5_MOUSE	Eukaryotic translation initiation factor 5 (eIF-5)	0.941117	0.954503	0.913811	0.94076	0.961297	0.990148	0.985809	0.891659	0.938069	1.03252	0.940594	1.03411	0.900402	0.991914	1.05166	0.977648	0.971667	0.977059	0.949282	0.99596	1.03724	1.09029	1.04442	1.08287	1.09074	1.03879	1.10033	1.14811	0.988382	1.09091	0.999141	0.98791	0.942235	0.959966	1.04748	0.951049	1.01663	1.00378	0.96084	1.04043	0.96069	0.984982	0.970054	0.906412	0.985309	0.000113476	0.000729442	1.1377	0.942156	0.966418	0.982089	0.974208	1.06886	1.07189	0.986691	0.993972	0.961039	13	15	11	14	14
P63242	IF5A1_MOUSE	Eukaryotic translation initiation factor 5A-1 (eIF-5A-1) (eIF-5A1) (Eukaryotic initiation factor 5A isoform 1) (eIF-5A) (eIF-4D)	0.975635	1.03993	1.07477	1.06189	1.00837	0.944828	1.02081	1.08629	1.03461	1.02744	0.917822	0.942495	1.0332	1.03908	0.94152	0.901846	0.981667	0.960375	0.970335	0.985859	0.969744	0.98786	1.02992	1.15233	1.08616	1.01293	0.976151	0.908035	1.11203	1.14811	1.08162	0.958549	0.951705	1.06048	1.03488	0.946678	0.943284	0.920605	1.06877	0.996055	0.959732	0.939046	0.919238	1.00953	1.07052	0.273648	0.450032	1.0871	1.03148	1.02178	0.97351	0.959522	1.0431	1.02769	1.01605	0.973682	0.978128	11	13	13	7	6
Q8BGY2	IF5A2_MOUSE	Eukaryotic translation initiation factor 5A-2 (eIF-5A-2) (eIF-5A2) (Eukaryotic initiation factor 5A isoform 2)		0.971216					0.904447					0.791423					0.914167					1.12519					1.07155					1.10104					1.08401					0.897527						1.42173	0.971216	0.904447	0.791423	0.914167	1.12519	1.07155	1.10104	1.08401	0.897527		1
O55135	IF6_MOUSE	Eukaryotic translation initiation factor 6 (eIF-6) (B4 integrin interactor) (CAB) (p27(BBP))	1.03756	0.982358	1.11319	1.31653	0.993724	1.18522	0.937559	0.993289	1.19308	1.11789	0.950495	0.913255	0.948692	1.13342	1.077	1	0.9925	1.05109	1.1799	0.991919	0.93173	0.963581	1.0689	1.11997	0.990834	0.968103	0.933388	1.11907	1.2556	0.902962	0.695017	0.876511	1.0161	1.09199	1.00388	1.03934	0.956077	1.04253	1.19484	0.935897	0.848514	0.902827	0.977314	1.31716	0.987267	0.651314	0.807919	1.16948	1.08221	1.08041	1.00105	1.04073	1.01266	1.02771	0.925375	1.02985	0.994659	1	4	1	3	4
Q64282	IFIT1_MOUSE	Interferon-induced protein with tetratricopeptide repeats 1 (IFIT-1) (Glucocorticoid-attenuated response gene 16 protein) (GARG-16) (Interferon-induced 56 kDa protein) (IFI-56K) (P56)	0.941117	0.861653				0.872906	0.884579				0.79703	0.852827				0.825073	0.911667				0.797517	0.883156				1.77241	2.67105				1.78436	3.00691				1.77535	1.58124				1.0278	1.21731				0.000455141	0.00236529	2.80953	0.900509	0.878723	0.824456	0.86729	0.839245	2.17582	2.31634	1.67548	1.11855	2	3
Q64345	IFIT3_MOUSE	Interferon-induced protein with tetratricopeptide repeats 3 (IFIT-3) (Glucocorticoid-attenuated response gene 49 protein) (GARG-49) (P49) (IRG2)	0.730964	0.687094	0.705088	0.770999	0.692469	0.951724	0.741722	0.7814	0.814208	0.783537	1.0396	0.766082	0.754527	0.766846	0.739766	1.04373	0.799167	0.820647	0.714833	0.745455	0.743988	0.776935	0.743427	0.732439	0.711274	1.77586	2.56332	3.91191	1.5278	0.995914	2.53351	3.3506	2.86742	4.37308	3.0814	2.54458	2.00597	1.99905	2.71824	3.12229	1.32119	1.45848	1.63158	0.962738	1.12831	2.19974e-14	2.84994e-12	4.4448	0.716674	0.811492	0.806351	0.817338	0.741309	1.93454	3.18548	2.44065	1.27844	4	8	9	8	6
Q9DAI2	IFT22_MOUSE	Intraflagellar transport protein 22 homolog (Rab-like protein 5)	1.02741	0.938719	1.14746	0.975243	0.996862	1.05222	0.984863	1.18217	0.91439	1.11687	1.01584	0.979532	0.952716	0.920485	1.12671	1.00875	0.9825	1.16997	1.00861	1.07273	1.13654	1.07587	1.0272	1.04262	1.09533	1.05086	1.02467	1.18006	1.11369	1.06946	1.2457	1.01382	1.21591	0.988075	1.33236	1.01311	0.789765	1.07278	1.22636	1.00197	1.00959	0.992049	1.01996	0.92721	1.02938	0.252887	0.426061	1.157	1.01474	1.04582	0.996614	1.04641	1.07482	1.08641	1.15117	1.01071	0.994955	3	3	4	2	2
Q9DA69	IFT43_MOUSE	Intraflagellar transport protein 43 homolog
Q62559	IFT52_MOUSE	Intraflagellar transport protein 52 homolog (Protein NGD5)
Q8BS45	IFT56_MOUSE	Intraflagellar transport protein 56 (Protein hop-sterile) (Tetratricopeptide repeat protein 26) (TPR repeat protein 26)
Q8BKE9	IFT74_MOUSE	Intraflagellar transport protein 74 homolog (Capillary morphogenesis gene 1 protein) (CMG-1) (Coiled-coil domain-containing protein 2)		1.03714					0.982025					0.918129					0.915833					0.85129					0.8125					0.868739					0.916844					0.952297						1.27648	1.03714	0.982025	0.918129	0.915833	0.85129	0.8125	0.868739	0.916844	0.952297		1
Q61249	IGBP1_MOUSE	Immunoglobulin-binding protein 1 (Alpha4 phosphoprotein) (CD79a-binding protein 1) (Lymphocyte signal transduction molecule alpha 4) (Protein phosphatase 2/4/6 regulatory subunit) (p52)	0.984772	0.997214	1.03011	0.901857	0.899582	0.947783	1.11447	0.976031	1.1694	0.846545	0.952475	1.13938	1.17304	1.03369	0.903509	0.995141	1.14333	1.01564	1.04498	0.942424	0.958107	1.11912	1.12511	0.98895	0.92209	0.914655	1.2278	0.962246	0.992531	1.15322	1.15636	1.11744	1.00189	1.08433	0.78876	1.01311	1.16503	0.960302	1.07736	0.927022	0.993289	1.14576	1.07985	1.14731	0.951028	0.946084	0.990225	1.10318	0.961253	1.00409	1.03522	1.0262	1.01926	1.04343	1.02058	1.02511	1.06043	2	3	2	2	4
Q9EQS9	IGDC4_MOUSE	Immunoglobulin superfamily DCC subclass member 4 (Neighbor of punc e11) (Protein DDM36)
P03975	IGEB_MOUSE	IgE-binding protein				0.821397					0.691257					1.06065					0.759809					1.05446					0.858091					0.861158					0.810888					0.714905				1.53437	0.821397	0.691257	1.06065	0.759809	1.05446	0.858091	0.861158	0.810888	0.714905				1
Q60751	IGF1R_MOUSE	Insulin-like growth factor 1 receptor (EC 2.7.10.1) (Insulin-like growth factor I receptor) (IGF-I receptor) (CD antigen CD221) [Cleaved into: Insulin-like growth factor 1 receptor alpha chain; Insulin-like growth factor 1 receptor beta chain]	0.953299	0.964717	0.832814	0.97878	0.952929	0.896552	0.909177	0.888782	0.955373	1.03252	0.920792	0.887914	0.918511	1.02695	1.00975	0.875607	0.945	0.819604	0.955024	1.01515	0.920093	0.937026	0.981868	1.03315	0.975252	0.917241	0.948191	0.932236	1.01494	0.911134	1.06014	0.958549	0.841856	1.05877	1	0.907343	0.968017	0.91966	1.07163	1	0.91371	0.991166	0.937387	1.04853	0.990206	0.788908	0.903235	1.06617	0.934942	0.935014	0.951209	0.919556	0.968686	0.944029	0.9804	0.971551	0.97507	2	2	2	2	3
P01872	IGHM_MOUSE	Immunoglobulin heavy constant mu [Cleaved into: Mu' chain (55 kDa mu' chain)]	0.944162					0.897537					1.00396					0.913508					0.834756					0.888793					1.13488					0.934441					0.829338							1.36842	0.944162	0.897537	1.00396	0.913508	0.834756	0.888793	1.13488	0.934441	0.829338	1
Q8HW98	IGLO5_MOUSE	IgLON family member 5	1.37868	1.36026	0.994808	1.43324	1.19038	1.21281	0.976348	0.902205	1.03825	1.19309	1.00396	0.994152	0.854125	1.11456	1.26998	0.920311	0.956667	0.962461	1.10144	1.10404	1.68192	1.00759	2.25385	1.61326	1.21082	1.15517	1.06086	1.06002	1.1195	0.933606	1.74055	0.893782	0.910985	0.916525	0.974806	1.09703	0.860554	0.910208	1.1022	1.04339	1.18984	0.826855	1.56806	0.9974	1.09305	0.0338314	0.0886941	1.49827	1.26057	1.05763	1.03829	1.00602	1.49472	1.06307	1.04833	0.997628	1.10958	2	1	1	2	1
Q7TNR6	IGS21_MOUSE	Immunoglobulin superfamily member 21 (IgSF21)	1.16548	1.16342	1.06957	1.06897	1.05439	1.05911	1.06339	0.973154	0.846084	1.05488	1.04059	1.10624	1.02616	0.989218	1.00682	1.06122	1.03167	0.994786	0.866986	1.04747	1.15516	1.0736	1.28377	1.1989	0.95692	1.08017	1.12007	1.1423	0.99917	0.930541	1.0421	1.03886	0.914773	0.879046	0.924419	1.00787	0.996162	0.976371	0.864374	0.899408	1.01342	1.03092	1.14791	0.798094	0.919687	0.0338612	0.0887305	1.19103	1.10327	0.995603	1.03304	0.997807	1.12804	1.05143	0.957484	0.947112	0.974818	9	3	4	6	5
Q6ZQA6	IGSF3_MOUSE	Immunoglobulin superfamily member 3 (IgSF3)					1.05858					0.99187					0.873294					0.950505					1.03941					0.991828					1.03004					1.01085					1.06366			1.21799	1.05858	0.99187	0.873294	0.950505	1.03941	0.991828	1.03004	1.01085	1.06366					2
Q8R366	IGSF8_MOUSE	Immunoglobulin superfamily member 8 (IgSF8) (CD81 partner 3) (Glu-Trp-Ile EWI motif-containing protein 2) (EWI-2) (Keratinocyte-associated transmembrane protein 4) (KCT-4) (Prostaglandin regulatory-like protein) (PGRL) (CD antigen CD316)	0.862944	0.877437	0.90758	0.901857	0.892259	0.921182	0.890255	0.91371	0.909836	0.902439	0.984158	0.973684	0.952716	1.00539	1.10331	0.981535	1.02333	0.973931	0.91866	1.00505	0.942591	1.01138	0.913871	0.861878	0.935839	0.874138	0.944901	0.95547	0.975934	1.00306	1.01375	1.04145	1.02083	0.936116	0.993217	0.95542	0.993603	1.08885	0.935053	1.143	1.02685	1.02297	1.03085	0.934142	1.08227	0.000296244	0.00163081	1.14844	0.888265	0.907423	1.00253	0.979848	0.931867	0.9497	1.00041	1.02012	1.01827	13	20	11	10	17
O88351	IKKB_MOUSE	Inhibitor of nuclear factor kappa-B kinase subunit beta (I-kappa-B-kinase beta) (IKK-B) (IKK-beta) (IkBKB) (EC 2.7.11.10) (I-kappa-B kinase 2) (IKK2) (Nuclear factor NF-kappa-B inhibitor kinase beta) (NFKBIKB) (Serine/threonine protein kinase IKBKB) (EC 2.7.11.1)	0.907614	0.991643			0.944561	0.82069	1.04163			1.13821	0.847525	1.23977			1.077	0.940719	1.26917			1.08485	0.936385	1.22914			1.00458	0.906034	1.21299			0.939734	0.965636	0.999136			0.839147	0.831294	1.29723			0.932939	0.760307	1.17491			0.820764	0.904104	0.967811	1.20887	0.947318	0.990919	1.04208	1.09006	1.04957	1.01081	0.93202	1.00202	0.901718	1	2			1
Q61730	IL1AP_MOUSE	Interleukin-1 receptor accessory protein (IL-1 receptor accessory protein) (IL-1RAcP) (EC 3.2.2.6) (Interleukin-33 receptot beta chain)	1.0203	1.0455	1.17549	1.18214	1.01046	1.00296	0.922422	1.0767	1.03279	0.881098	0.987129	0.873294	1.18511	0.938005	0.987329	0.942663	0.935833	0.950991	0.865072	0.979798	0.979829	0.868741	1.13418	0.778216	1.02108	1.14914	1.12664	1.16167	1.26224	0.980592	1.32818	1.05268	1.33523	1.28109	1.12597	1.15734	0.976546	1.20227	1.39828	1.19822	1.14861	0.864841	1.20054	1.27036	1.20666	0.00152965	0.00675789	1.30514	1.08416	0.980547	0.988991	0.93408	0.948367	1.13233	1.21911	1.17885	1.12824	2	2	1	2	3
Q00560	IL6RB_MOUSE	Interleukin-6 receptor subunit beta (IL-6 receptor subunit beta) (IL-6R subunit beta) (IL-6R-beta) (IL-6RB) (Interleukin-6 signal transducer) (Membrane glycoprotein 130) (gp130) (Oncostatin-M receptor subunit alpha) (CD antigen CD130)			1.4839					1.33078					0.722334					1.34307					1.49773					1.61181					1.56629					0.692817					0.57804					2.78841	1.4839	1.33078	0.722334	1.34307	1.49773	1.61181	1.56629	0.692817	0.57804			1
B5TVM2	ILDR2_MOUSE	Immunoglobulin-like domain-containing receptor 2 (Lisch-like isoform 1)	1.00508	1.01671	0.977155	0.96817	1.03347	0.99803	1.02933	0.995206	1.102	1.02236	0.99703	1.01852	1.05936	0.993261	0.994152	1.02527	0.981667	0.982273	0.998086	1.00808	1.03724	1.02428	0.983681	1.15706	1.02475	0.905172	0.997533	0.92062	0.919502	0.97855	1.01117	0.98532	0.910038	0.908007	1.03391	0.928322	0.958635	0.94707	0.880611	0.897436	0.928092	0.99735	0.95735	0.883016	0.903036	0.000154973	0.000935382	1.13219	0.999821	1.02868	1.01216	0.99894	1.04382	0.943572	0.968293	0.921944	0.932903	6	6	6	6	7
Q9D154	ILEUA_MOUSE	Leukocyte elastase inhibitor A (Serine protease inhibitor EIA) (Serpin B1a)	0.861929	0.859796	0.978193	0.832891	0.845188	0.875862	0.97824	0.997124	1.01275	1.00203	1.11782	0.960039	0.93662	1.05256	1.07212	0.939747	0.988333	1.0365	1.01627	1.0697	0.889837	0.762519	0.94379	0.789266	0.868011	1.01207	0.803454	0.934172	0.86971	0.828396	1.06186	0.837651	0.999053	1.03918	1.17442	1.02885	0.934755	1.1569	0.887297	1.1144	1.06711	0.964664	1.04265	1.11525	1.18119	0.000456037	0.00236553	1.26371	0.874111	0.971858	1.02552	1.00914	0.84808	0.886425	1.01636	1.01927	1.07173	6	11	14	12	6
Q9CXY6	ILF2_MOUSE	Interleukin enhancer-binding factor 2 (Nuclear factor of activated T-cells 45 kDa)	1.04467	1.02971	1.09034	1.12113	0.991632	0.982266	1.01325	1.05273	1.16849	1.10163	0.965347	0.990253	1.08048	0.955526	1.07992	1.05442	1.03167	1.00938	0.990431	1.09697	0.904577	0.987102	1.01904	0.853197	0.99725	0.937069	0.935855	0.96999	1.161	0.931563	0.835911	0.947323	1.04261	1.07751	0.997093	0.920455	0.91258	0.933837	1.33811	1.05523	1.03643	0.962898	1.03811	1.05719	1.07738	0.478551	0.660066	1.11741	1.05452	1.06166	1.01283	1.03592	0.950102	0.983463	0.97631	1.02065	1.03366	12	11	12	12	8
Q9Z1X4	ILF3_MOUSE	Interleukin enhancer-binding factor 3	0.985787	1.01021	0.983385	0.963749	0.986402	1.03547	1.00946	1.02301	0.990893	1.05285	1.02772	0.994152	0.966801	0.987871	1.02047	0.97862	1.025	1.00626	0.990431	1.01919	0.963538	0.979514	0.959202	0.951855	1.0055	0.90431	0.949013	1.03291	0.929461	0.966292	1.07131	0.993955	1.02936	1.02555	1.0814	0.988636	0.981663	1.05766	0.967526	1.01183	1.03356	1.04152	1.02904	0.990468	1.08521	0.00103194	0.00476697	1.08833	0.985797	1.02211	0.999155	1.00375	0.971736	0.95543	1.03982	1.00097	1.03552	10	18	14	6	11
O55222	ILK_MOUSE	Integrin-linked protein kinase (EC 2.7.11.1) (59 kDa serine/threonine-protein kinase) (Beta-integrin-linked kinase) (ILK-1) (ILK-2) (p59ILK)	0.951269	0.936862	0.946002	0.981432	0.936192	0.910345	0.932829	0.923298	0.916211	1.08435	0.907921	0.911306	0.907445	0.971698	1.02339	0.877551	0.881667	0.936392	0.917703	0.939394	0.993018	0.97041	1.00181	1.02131	0.95692	1.03448	1.03701	1.07648	0.950207	0.961185	1.31271	1.11399	1.10795	1.12862	1.18508	1.15647	1.14456	1.18526	1.06781	1.14004	1.11793	1.08481	1.08711	0.995667	1.11263	8.96899e-10	2.74415e-08	1.2825	0.950209	0.951268	0.943238	0.910158	0.988431	1.01071	1.16728	1.13815	1.0787	9	9	10	5	6
Q8R0F6	ILKAP_MOUSE	Integrin-linked kinase-associated serine/threonine phosphatase 2C (ILKAP) (EC 3.1.3.16)	0.88731	0.923863	0.943925	0.992042	0.964435	0.921182	0.934721	0.96069	1.07741	1.05488	1.01386	1.02144	0.912475	0.979784	0.946394	0.917396	0.946667	1.03337	1.12919	1.00101	1.03957	0.996206	0.970082	1.06077	0.973419	0.893966	0.897204	0.973863	1.02324	0.925434	1.09192	0.92228	0.918561	0.927598	0.962209	0.920455	0.893817	0.969754	0.847182	0.850099	0.969319	0.976148	0.935572	0.961872	1.03624	0.0735072	0.167221	1.12542	0.94164	0.987732	0.97392	1.00287	1.00736	0.941469	0.962406	0.8951	0.975276	2	2	5	2	3
P52293	IMA1_MOUSE	Importin subunit alpha-1 (Importin alpha P1) (Karyopherin subunit alpha-2) (Pendulin) (Pore targeting complex 58 kDa subunit) (PTAC58) (RAG cohort protein 1) (SRP1-alpha)	0.748223	1.00743	1.027	0.941645	0.862971	0.818719	0.99527	0.927133	1.04098	0.926829	0.80099	1.0692	0.894366	0.907008	0.948343	0.92517	1.0075	1.02711	0.8689	1.0899	0.798293	1.03869	1.0825	0.93528	0.91659	0.967241	1.08964	1.05808	1.01162	0.910112	1.07904	1.05613	0.992424	1.03237	1.04264	0.947552	0.975693	0.89414	0.943649	1.11933	0.84372	0.954064	0.924682	0.930676	1.10872	0.45335	0.637299	1.14115	0.911464	0.938712	0.919932	0.980591	0.948941	1.00529	1.04012	0.973236	0.948588	1	2	2	2	1
O35343	IMA3_MOUSE	Importin subunit alpha-3 (Importin alpha Q1) (Qip1) (Karyopherin subunit alpha-4)	1.18477	1.0455	1.04361	0.856764	0.916318	1.26995	0.943236	0.972196	0.826047	0.823171	1.19307	0.904483	0.924547	0.826146	0.696881	1.05637	0.9075	0.937435	0.904306	0.867677	1.10396	1.17527	1.13418	1.21626	1.24748	1.46466	1.12171	0.963214	1.19087	1.17978	1.0146	1.08463	1.09848	1.20784	1.46221	1.36014	1.1693	0.956522	1.05731	1.17653	1.16587	1.01413	0.916515	1.06759	1.09794	0.00740862	0.0259418	1.31197	1.00295	0.954401	0.895039	0.932513	1.17426	1.17328	1.1638	1.13606	1.049	2	4	7	4	2
O35344	IMA4_MOUSE	Importin subunit alpha-4 (Importin alpha Q2) (Qip2) (Karyopherin subunit alpha-3)	1.02944	1.01671	1.02908	1.00973	1.01569	0.917241	1.00473	0.972196	1.00364	1.06911	0.924752	0.917154	0.98994	0.983827	0.940546	0.969874	0.979167	0.907195	1.00574	1.00707	1.06362	1.07208	1.10245	1.12313	1.16499	1.0931	1.09622	1.0697	1.09129	1.05107	0.935567	1.05786	1.06345	1.06899	1.21996	1.01661	1.07122	0.997164	1.06495	0.997041	1.04027	1.00972	1	1.03293	1.07052	8.94742e-05	0.000591996	1.16185	1.0201	0.99215	0.950769	0.973114	1.10465	1.08014	1.06539	1.02889	1.03039	11	10	8	8	5
Q60960	IMA5_MOUSE	Importin subunit alpha-5 (Importin alpha-S1) (Karyopherin subunit alpha-1) (Nucleoprotein interactor 1) (NPI-1) (RAG cohort protein 2) (SRP1-beta)	0.982741	1.06592	0.962617	0.928382	1.00941	0.934975	1.01041	0.951103	0.928962	1.13008	0.939604	1.10136	0.876258	0.986523	1.05945	0.940719	0.981667	0.98123	0.934928	1.05051	0.963538	1.00835	0.94379	1.05051	1.01283	0.95	1.01069	0.90029	0.945228	0.901941	0.930412	1.01727	0.91572	0.956559	1.04845	0.91521	0.95693	0.906427	0.920726	0.889546	1.01918	0.936396	0.912886	0.958406	1.02449	0.406144	0.591148	1.08456	0.988742	0.988385	0.989326	0.976954	0.995081	0.94078	0.972359	0.917501	0.96925	5	9	3	6	5
O35345	IMA7_MOUSE	Importin subunit alpha-7 (Importin alpha-S2) (Karyopherin subunit alpha-6)	0.963452	0.961003	0.929387	1.09903	0.99477	0.833498	0.916746	0.924257	1.47177	1.0498	0.847525	0.924951	0.938632	0.958221	0.999025	0.772595	0.9475	0.967675	1.32727	1.00404	0.928627	1.00455	1.10517	0.798737	1.02291	0.835345	0.977796	0.974831	1.08963	0.927477	0.897766	0.885147	0.928977	1.18995	1.11628	0.807692	0.952665	0.909263	1.16046	1.04734	0.93001	0.962014	1.07985	1.17591	1.01273	0.976345	0.999968	1.10311	0.987863	1.0176	0.932313	0.98854	0.966267	0.957469	0.996086	0.968096	1.02844	2	2	3	1	2
P70168	IMB1_MOUSE	Importin subunit beta-1 (Karyopherin subunit beta-1) (Nuclear factor p97) (Pore targeting complex 97 kDa subunit) (PTAC97) (SCG)	1.00711	0.992572	1.04258	0.992042	0.982218	0.992118	1.00851	0.990412	1.04372	0.879065	0.988119	1.0039	0.995976	0.977089	0.930799	1.00583	0.981667	0.935349	1.02679	0.907071	1.02172	1.0607	1.02539	1.00552	1.03025	1.03103	1.05674	1.091	1.04398	1.143	0.814433	1.07168	1.06629	1.00256	0.974806	1.01049	1.0661	1.01418	1.05731	1.05227	0.988495	1.04064	1.00454	1.01906	0.923604	0.0738079	0.167762	1.10521	1.00308	0.981145	0.978831	0.970326	1.02856	1.07241	0.981214	1.03981	0.994455	25	35	33	27	30
P50096	IMDH1_MOUSE	Inosine-5'-monophosphate dehydrogenase 1 (IMP dehydrogenase 1) (IMPD 1) (IMPDH 1) (EC 1.1.1.205) (IMPDH-I)	0.937056	1.04271	0.929387	1.00177	1.01674	0.923153	1.05866	0.914669	0.879781	0.969512	0.853465	1.05556	1.00704	1.07951	0.884016	0.844509	1.06417	0.912409	1.13971	0.949495	0.911559	1.27314	1.06618	1.25178	0.907424	0.977586	1.17681	1.0213	1.00083	1.21348	1.06271	1.2772	0.941288	1.03407	0.93314	0.95542	1.21194	0.948015	1.00573	1.05819	0.920422	1.10247	0.942831	1.05199	0.991185	0.535332	0.712445	1.13354	0.984511	0.947205	0.971585	0.976379	1.07045	1.0737	1.04275	1.03159	0.99952	2	2	3	1	1
P24547	IMDH2_MOUSE	Inosine-5'-monophosphate dehydrogenase 2 (IMP dehydrogenase 2) (IMPD 2) (IMPDH 2) (EC 1.1.1.205) (IMPDH-II)	1.01929	1.00279	0.991693	0.964633	1.00523	0.926108	1.02176	0.949185	0.923497	0.933943	0.89703	0.938596	0.978873	0.958221	0.917154	0.896987	0.971667	0.974974	0.937799	1.00909	0.948798	1.04856	1.03989	1.04499	1.06691	0.925862	1.00247	1.06002	1.01328	0.984678	0.948454	1.06995	1.05492	1.05707	1.03004	0.998252	1.10362	1.03875	1.07927	1.06903	1.02109	1.0265	1.02632	0.95234	1.03232	0.000288305	0.0015934	1.1276	0.996557	0.950219	0.937528	0.957343	1.02896	0.996301	1.03113	1.05716	1.01126	7	5	8	8	4
O55023	IMPA1_MOUSE	Inositol monophosphatase 1 (IMP 1) (IMPase 1) (EC 3.1.3.25) (D-galactose 1-phosphate phosphatase) (EC 3.1.3.94) (Inositol-1(or 4)-monophosphatase 1) (Lithium-sensitive myo-inositol monophosphatase A1)	1.02538	1.02321	1.00935	0.984969	1.05753	1.0069	1.05582	1.03068	1.07923	1.09045	1.00396	1.01267	0.971831	1.04582	1.07212	0.996113	1.03833	1.04901	1.07177	1.1101	1.02715	0.96434	0.978241	1.00316	1.03941	0.976724	0.938322	0.954501	0.926971	0.916241	1.00687	0.906736	0.913826	0.940375	0.991279	0.91958	0.859701	0.937618	0.884432	0.903353	0.961649	0.930212	0.913793	0.992201	1.01861	1.01824e-07	1.73475e-06	1.16864	1.01981	1.05216	1.02069	1.05239	1.00206	0.942313	0.950962	0.900528	0.962522	13	15	18	15	15
Q91UZ5	IMPA2_MOUSE	Inositol monophosphatase 2 (IMP 2) (IMPase 2) (EC 3.1.3.25) (Inositol-1(or 4)-monophosphatase 2) (Myo-inositol monophosphatase A2)				1.07162					1.10109					1.15903					1.14163					1.04736					1.02656					1.03237					1.10029					1.04419				1.12905	1.07162	1.10109	1.15903	1.14163	1.04736	1.02656	1.03237	1.10029	1.04419				1
Q80V26	IMPA3_MOUSE	Golgi-resident adenosine 3',5'-bisphosphate 3'-phosphatase (Golgi-resident PAP phosphatase) (gPAPP) (EC 3.1.3.7) (3'(2'), 5'-bisphosphate nucleotidase 2) (Inositol monophosphatase domain-containing protein 1) (Myo-inositol monophosphatase A3) (Phosphoadenosine phosphate 3'-nucleotidase)	0.927919	0.897864	0.911734	0.803714	1.24372	0.997044	0.877956	1.12848	0.717668	1.2622	1.00693	0.904483	0.930584	0.799191	1.06043	1.08941	0.9075	0.841502	0.822967	1.09596	1.13654	1.1305	1.03264	1.13654	1.28689	1.32931	1.07401	1.14037	1.01079	1.27988	1.08076	0.997409	0.934659	0.977853	1.24709	1.06556	1.05501	0.994329	1.00764	1.30178	1.01246	1.00707	0.828494	0.859619	1.21254	0.105882	0.223576	1.24006	0.946418	0.978016	0.935961	0.944178	1.14179	1.16065	1.04204	1.07955	0.974868	3	4	1	2	1
O55091	IMPCT_MOUSE	Protein IMPACT (Imprinted and ancient gene protein)	1.05685	1.03157	0.955348	1.09549	1.05753	1.09557	1.04541	1.10834	1.03005	1.05894	1.05743	1.02144	1.05231	1.02695	0.999025	0.947522	0.946667	1.00834	0.939713	1.04646	0.90225	0.896055	0.867634	0.906077	0.911091	0.847414	0.788651	0.750242	0.905394	0.828396	0.981959	0.926598	0.95928	1.04429	0.959302	1.01573	1.01237	0.962193	0.950334	0.912229	1.00096	0.996466	0.871143	0.907279	1.04212	9.93206e-09	2.28642e-07	1.29782	1.03828	1.06725	1.03121	0.976839	0.896489	0.82234	0.973513	0.969777	0.961446	6	7	8	10	3
Q0GNC1	INF2_MOUSE	Inverted formin-2	1.17462	1.07707	1.21391	1.02741	0.911088	1.0532	1.0719	1.08821	1.29417	0.820122	1.02871	0.983431	1.03722	0.974394	0.869396	0.896987	1.0725	0.949948	1.15789	0.90404	1.11404	1.06753	1.12874	0.926598	1.19798	1.21724	1.04934	0.964182	1.15187	1.10725	0.920962	0.924007	0.964015	1.00852	0.757752	0.892483	0.981663	0.959357	1.22254	0.962525	1.0441	0.986749	0.994555	1.17851	0.950049	0.195765	0.354135	1.20165	1.07529	1.05451	0.976725	0.99117	1.08304	1.09451	0.91084	0.9978	1.02785	16	17	14	9	10
P40936	INMT_MOUSE	Indolethylamine N-methyltransferase (Indolamine N-methyltransferase) (EC 2.1.1.49) (EC 2.1.1.96) (Aromatic alkylamine N-methyltransferase) (Amine N-methyltransferase) (Arylamine N-methyltransferase) (Thioether S-methyltransferase) (TEMT)					0.966527					1.06199					0.830409					0.90303					0.920257					0.983657					1.21027					1.05227					1.10284			1.45744	0.966527	1.06199	0.830409	0.90303	0.920257	0.983657	1.21027	1.05227	1.10284					1
Q9JHU9	INO1_MOUSE	Inositol-3-phosphate synthase 1 (IPS 1) (EC 5.5.1.4) (Myo-inositol 1-phosphate synthase) (MI-1-P synthase) (MIP synthase)	1.08325	1.04921	1.05504	1.09107	1.04393	1.14778	1.03974	1.10547	1.03916	1.0315	1.0604	1.03021	1.12575	1.01752	0.991228	1.19728	1.01	1.05214	0.985646	1.06566	1.15671	1.022	1.09701	0.861878	1.02383	1.0069	0.944079	1.03775	1.00415	1.01736	0.806701	0.909326	1.03314	0.982112	0.938953	1.03234	0.925373	0.965974	0.96084	0.923077	0.977948	0.961131	1.00998	0.852686	0.833497	0.0037499	0.0145377	1.15951	1.06433	1.07176	1.04403	1.05971	1.02734	1.00155	0.93085	0.960725	0.924317	7	9	7	9	5
Q9EPW0	INP4A_MOUSE	Inositol polyphosphate-4-phosphatase type I A (Inositol polyphosphate 4-phosphatase type I) (Inositol polyphosphate 4-phosphatase-1) (4-Ptase-1) (Type I inositol 3,4-bisphosphate 4-phosphatase) (EC 3.1.3.66)	1.04264	1.01021	1.00519	0.977011	0.992678	1.02956	1.00284	0.996165	1.04554	0.984756	1.05644	1.03216	1.03521	0.987871	0.982456	1.04956	0.990833	0.970803	0.960766	1.01414	0.974399	1.01973	0.964642	0.906867	0.946838	1.00517	0.997533	0.857696	0.914523	0.954035	0.920962	1.01036	0.924242	0.97615	0.954457	0.98514	1.01407	0.901701	0.886342	0.906312	0.978907	1.03887	0.960073	0.976603	0.975514	0.0165504	0.0495199	1.08649	1.00531	1.01152	1.01842	0.996715	0.961792	0.944174	0.956656	0.93735	0.985625	11	20	14	12	16
Q6P1Y8	INP4B_MOUSE	Type II inositol 3,4-bisphosphate 4-phosphatase (EC 3.1.3.66) (Inositol polyphosphate 4-phosphatase type II)				0.728559	0.892259				1.07741	1.0498				0.943396	1.32651				0.845933	1.0899				0.845304	0.846929				0.807469	0.759959				1.04685	0.883721				0.963706	0.991124				0.800693	0.900098	0.150668	0.288939	1.42805	0.806265	1.06352	1.11867	0.960199	0.846116	0.783354	0.961833	0.977319	0.848942				1	1
Q9JII1	INP5E_MOUSE	Phosphatidylinositol polyphosphate 5-phosphatase type IV (72 kDa inositol polyphosphate 5-phosphatase) (Inositol polyphosphate-5-phosphatase E) (Phosphatidylinositol 4,5-bisphosphate 5-phosphatase) (EC 3.1.3.36) (Phosphatidylinositol-3,4,5-trisphosphate 5-phosphatase) (EC 3.1.3.86)	0.86802			0.852343		1.0335			0.766849		1.10198			0.997305		1.02721			1.0201		1.02948			1.06709		0.931897			1.4332		0.613402			1.39438		0.976399			1.12225		0.96836			0.937608		0.933549	0.982581	1.34358	0.860146	0.890245	1.04834	1.02365	1.04812	1.15568	0.924832	1.04679	0.95286	2			1
Q8C5L6	INP5K_MOUSE	Inositol polyphosphate 5-phosphatase K (EC 3.1.3.56) (Phosphatidylinositol-3,4,5-trisphosphate 5-phosphatase) (EC 3.1.3.86) (Phosphatidylinositol-4,5-bisphosphate 5-phosphatase) (EC 3.1.3.36) (Skeletal muscle and kidney-enriched inositol phosphatase)			1.15057		1.10669			0.998082		1.49695			0.816901		1.35867			0.973931		1.17374			1.08432		1.06049			1.14037		1.19714			1.23958		1.33818			1.20416		1.27613			1.06261		1.17826	0.902379	0.967165	1.22251	1.12842	1.22233	1.05352	1.06918	1.07234	1.16841	1.28794	1.23962	1.11894			2		1
P49442	INPP_MOUSE	Inositol polyphosphate 1-phosphatase (IPP) (IPPase) (EC 3.1.3.57)	0.996954	0.967502	0.973001	0.955791	1.00837	0.975369	0.988647	0.979866	0.966302	1.02541	0.958416	0.935673	0.921529	0.990566	0.927875	0.973761	0.96	0.961418	0.959809	0.968687	1.07137	1.01214	1.02992	1.04262	0.967919	1.12672	1.03289	1.01839	1.01162	0.993871	1.2354	1.08981	1.05114	1.07325	1.20833	1.16608	1.12751	1.00378	0.991404	1.02367	1.05273	1.03975	0.977314	0.961005	1.01861	1.13405e-05	9.99647e-05	1.19297	0.980132	0.986909	0.946481	0.964719	1.02421	1.03568	1.12912	1.06018	1.00926	8	14	13	9	9
P15208	INSR_MOUSE	Insulin receptor (IR) (EC 2.7.10.1) (CD antigen CD220) [Cleaved into: Insulin receptor subunit alpha; Insulin receptor subunit beta]		0.923863					1.00284					1.00195					1.0775					0.939302					0.957237					0.955095					0.977399					0.946996						1.1663	0.923863	1.00284	1.00195	1.0775	0.939302	0.957237	0.955095	0.977399	0.946996		2
Q6P4S8	INT1_MOUSE	Integrator complex subunit 1 (Int1)					1.12762					1.05386					1.06628					1.0697					1.09074					1.07865					1.20155					1.10454					1.20078			1.14014	1.12762	1.05386	1.06628	1.0697	1.09074	1.07865	1.20155	1.10454	1.20078					2
Q8K2A7	INT10_MOUSE	Integrator complex subunit 10 (Int10)			0.826584					0.776606					0.991952					0.821689					0.873073					0.982575					0.753788					0.879017					1					1.32663	0.826584	0.776606	0.991952	0.821689	0.873073	0.982575	0.753788	0.879017	1			1
Q8R3P6	INT14_MOUSE	Integrator complex subunit 14 (von Willebrand factor A domain-containing protein 9)	0.939086					1.06601					1.12574					0.969874					1.13732					1.18103					1.16838					1.09615					1.13806							1.25764	0.939086	1.06601	1.12574	0.969874	1.13732	1.18103	1.16838	1.09615	1.13806	1
Q7TPD0	INT3_MOUSE	Integrator complex subunit 3 (Int3) (SOSS complex subunit A) (Sensor of single-strand DNA complex subunit A) (SOSS-A) (Sensor of ssDNA subunit A)	1.54416	0.846797	1.95639	0.983201	0.916318	1.5468	0.822138	1.10451	1.10929	1.05081	1.20891	0.782651	2.62173	0.925876	0.921053	1.67736	0.786667	1.23983	0.82201	0.969697	1.436	0.854325	1.97371	0.988161	0.904675	1.05345	1.50987	1.54114	1.18423	0.849847	0.497423	1.33074	2.49148	0.931005	1.16957	1.5778	1.05672	1.27505	1.07068	1.01677	1.46405	0.90106	1.83031	0.820624	0.988247	0.999834	0.999968	1.13599	1.18174	1.10363	1.16166	1.05453	1.16701	1.19794	1.12422	1.18272	1.14385	2	1	2	1	1
Q8CIM8	INT4_MOUSE	Integrator complex subunit 4 (Int4)
Q8CHT3	INT5_MOUSE	Integrator complex subunit 5 (Int5)		1.15599					0.979186					1.04776					1.14583					0.99393					1.05674					0.986183					0.864819					1.07597						1.33668	1.15599	0.979186	1.04776	1.14583	0.99393	1.05674	0.986183	0.864819	1.07597		1
Q80V86	INT8_MOUSE	Integrator complex subunit 8 (Int8)
Q8K114	INT9_MOUSE	Integrator complex subunit 9 (Int9)
Q8R071	IP3KA_MOUSE	Inositol-trisphosphate 3-kinase A (EC 2.7.1.127) (Inositol 1,4,5-trisphosphate 3-kinase A) (IP3 3-kinase A) (IP3K A) (InsP 3-kinase A)	1.09137	1.14485	1.17445	1.16622	1.23954	1.02956	1.14286	1.14957	1.2031	1.05996	1.07327	1.04776	1.2505	1.12264	1.05068	1.11273	1.065	1.07195	1.03732	1.02525	1.01784	1.01897	0.985494	1.1176	1.05591	0.938793	1.01891	0.914811	0.970954	0.935649	0.701031	0.947323	0.891098	0.850085	0.850775	0.753497	0.772708	0.928166	0.731614	0.768245	0.83605	0.844523	0.884755	0.943674	0.811949	1.87561e-11	9.95147e-10	1.47509	1.1623	1.1152	1.1065	1.06202	1.0382	0.955147	0.843894	0.787954	0.862986	17	19	14	15	9
Q6PD10	IP6K1_MOUSE	Inositol hexakisphosphate kinase 1 (InsP6 kinase 1) (EC 2.7.4.21) (Inositol hexaphosphate kinase 1)	0.961421	1.14856	1.07684	0.939876	0.944561	0.952709	1.35005	1.14286	1.03005	0.97561	0.974257	1.03411	0.942656	0.816712	0.88499	0.951409	1.02833	1.16684	0.905263	0.981818	0.988363	1.6912	1.06981	0.918706	1.09991	1.03103	0.86102	1.05905	0.982573	1.27375	1.12887	1.59154	1.16004	1.02641	1.03585	1.00437	0.890405	1.1758	0.973257	1.04142	0.941515	1.16343	0.904719	0.922877	0.988247	0.259918	0.433533	1.26412	1.01089	1.08115	0.927514	1.00291	1.12562	1.03307	1.17249	1.01282	0.979981	2	1	2	4	3
P63248	IPKA_MOUSE	cAMP-dependent protein kinase inhibitor alpha (PKI-alpha) (cAMP-dependent protein kinase inhibitor, muscle/brain isoform)	1.02944	1.052	1.01246		0.949791	0.799015	0.915799	1.10355		0.910569	0.79901	0.701754	1.28672		0.825536	0.581147	0.983333	0.93952		0.964646	0.6827	0.750379	1.19764		1.14665	0.762069	0.73273	0.846079		1.26966	1.16667	0.812608	0.903409		0.969961	0.847902	0.877612	0.983932		1.06903	1.58102	0.855124	1.71234		1.35455	0.202152	0.361885	1.56864	1.0102	0.926008	0.878495	0.848331	0.915836	0.880054	0.954699	0.940592	1.33072	1	2	1		2
Q8K2V6	IPO11_MOUSE	Importin-11 (Imp11) (Ran-binding protein 11) (RanBP11)		1.09192	1.06438				1.00189	1.21093				1.08187	1.02012				1.14167	0.915537				1.02656	1.22484				0.998355	1.12391				0.958549	1.20265				0.996162	1.08129				1.08834	1.13339			0.987192	0.999968	1.09679	1.07806	1.10146	1.05054	1.02237	1.12132	1.05927	1.07369	1.03785	1.11064		4	1
Q8K0C1	IPO13_MOUSE	Importin-13 (Imp13)	1.20508		0.924195	1.084		1.08867		1.05944	1.22769		1.37921		0.967807	1.08356		1.45578		1.04275	1.0823		1.35299		0.774252	1.07261		1.31379		1.09293	1.09046		1.01718		0.889205	0.942078		1.40472		0.879017	1.04298		1.39597		1.05626	1.10485		0.831202	0.929239	1.24465	1.0648	1.12293	1.1309	1.17998	1.03962	1.16121	0.948045	1.08798	1.17666	1		1	3
Q8VI75	IPO4_MOUSE	Importin-4 (Imp4) (Importin-4a) (Imp4a) (Ran-binding protein 4) (RanBP4)	0.974619	0.974002	0.804777	0.964633	0.959205	0.945813	0.945128	0.919463	0.832423	1.02439	0.923762	0.965887	0.884306	0.927224	0.951267	0.950437	0.8875	0.868613	0.849761	0.970707	1.05431	1.12898	1.20852	1.14365	1.10816	1.06034	1.14062	1.11326	1.08714	1.03984	1.05756	1.09499	1.15057	1.1644	1.34109	0.992133	1.15394	1.2741	1.04394	1.07692	0.952061	0.968198	0.87931	0.940208	1.01077	1.11696e-07	1.87994e-06	1.28049	0.932972	0.931382	0.930069	0.904192	1.12761	1.08765	1.15781	1.10399	0.949139	6	9	4	8	7
Q8BKC5	IPO5_MOUSE	Importin-5 (Imp5) (Importin subunit beta-3) (Karyopherin beta-3) (Ran-binding protein 5) (RanBP5)	1.00102	1.00836	1.00312	1.02387	0.988494	0.97931	1.01041	1	0.948087	1.02947	1.02178	1.00195	0.972837	0.990566	1.02047	0.990282	0.9825	0.989572	0.938756	0.993939	0.993794	0.968134	0.964642	0.98974	0.96242	0.975862	0.96875	0.879961	0.945228	0.944842	0.982818	0.893782	0.85322	0.894378	0.957364	0.927448	0.908316	0.893195	0.846227	0.88856	0.967402	0.95583	0.910163	0.957539	0.972576	2.41054e-06	2.63833e-05	1.12615	1.00491	0.993061	1.00135	0.978792	0.975656	0.942306	0.915109	0.892338	0.95244	39	41	31	29	30
Q9EPL8	IPO7_MOUSE	Importin-7 (Imp7) (Ran-binding protein 7) (RanBP7)	1.01015	1.00743	0.985462	0.938992	1.05649	0.893596	1.0246	1.00288	1.01275	1.06504	0.872277	0.930799	0.952716	0.995957	0.983431	0.913508	0.988333	0.950991	0.997129	1.03939	0.994569	1.08118	1.02357	1.11523	1.13382	1.05	1.09046	0.994192	1.01494	1.02962	1.00086	1.01036	0.944129	0.977002	1.14535	0.964161	1.01834	0.94707	0.919771	0.964497	0.96069	0.954064	0.888385	0.992201	1.05779	0.0294535	0.0796919	1.12933	0.998972	0.998073	0.946001	0.976933	1.06835	1.03533	1.01331	0.962234	0.969063	17	16	14	14	9
Q91YE6	IPO9_MOUSE	Importin-9 (Imp9) (Importin-9a) (Imp9a) (Importin-9b) (Imp9b) (Ran-binding protein 9) (RanBP9)	1.01015	1.00371	1	0.943413	1.01569	1.00591	0.985809	1.00288	1.02823	1.06402	0.967327	0.942495	0.959759	1.00404	1.00585	0.997085	1.0125	0.959333	1.06603	1.01212	1.01164	1.01973	1.04986	1.10103	1.12099	1.08448	1.00493	0.959342	0.973444	1.02043	1.01289	0.93696	0.929924	0.988927	1.08333	0.987762	0.979104	0.928166	0.917861	1.0069	0.978907	0.948763	0.945554	1.03813	1.05289	0.0667388	0.154921	1.1001	0.994242	1.01702	0.975573	1.00883	1.05976	1.00759	0.988852	0.963328	0.991845	16	13	11	6	13
Q9DCL8	IPP2_MOUSE	Protein phosphatase inhibitor 2 (IPP-2)	1.00508	1.02878	0.904465	1.10168	0.917364	1.25222	1.11447	1.10547	1.4326	0.848577	1.04851	1.10526	1.03018	1.13208	0.994152	0.981535	1.21667	0.998957	1.47368	0.969697	1.16835	1.08574	1.60018	1.05446	1.04308	0.864655	1.01316	1.02807	1.13527	1.05005	1.29467	1.15112	1.02273	1.06048	1.06298	0.937937	1.10618	1.20699	1.14709	1.17258	1.06903	1.15901	1.27677	1.23137	1.07835	0.418006	0.603397	1.18757	0.988786	1.13402	1.06086	1.11258	1.17426	1.01431	1.11433	1.10991	1.16003	3	4	3	1	2
Q9D819	IPYR_MOUSE	Inorganic pyrophosphatase (EC 3.6.1.1) (Pyrophosphate phospho-hydrolase) (PPase)	1.08934	1.11421	1.07996	1.06012	1.12448	1.00788	1.09177	1.13902	1.01548	1.1128	0.986139	1.0731	1.01811	1.04313	1.02144	0.996113	1.0175	1.06465	1.03828	1.09091	0.998448	0.962064	1.02539	1.03394	1.03208	0.898276	0.879112	0.961278	0.849793	0.975485	0.936426	0.943869	0.924242	0.89523	0.974806	0.88986	0.925373	0.880907	0.816619	0.919132	0.999041	0.970848	1	1.01733	1.05093	5.39685e-10	1.71805e-08	1.23474	1.09337	1.07209	1.02798	1.04095	1.01001	0.911522	0.934555	0.88551	1.00729	16	20	18	15	13
Q91VM9	IPYR2_MOUSE	Inorganic pyrophosphatase 2, mitochondrial (EC 3.6.1.1) (Pyrophosphate phospho-hydrolase 2) (PPase 2)	0.992893	0.979573	0.961578	0.962865	0.951883	1.0936	1.00568	0.944391	0.885246	0.914634	0.975248	1.02339	0.961771	0.944744	0.898635	1.06608	0.9725	0.943691	0.913876	0.90303	1.02017	1.05311	1.00725	1.03788	0.950504	1.03966	1.06743	0.977735	1.01245	1.1144	1.0988	1.24525	1.02652	1.04344	1.04264	1.12675	1.14968	1.03875	1.02388	1.15878	1.11314	1.13516	1.08348	1.05893	1.095	0.000114673	0.000734305	1.14607	0.969649	0.965952	0.959898	0.95812	1.01316	1.04129	1.0885	1.09808	1.09684	16	19	20	17	13
Q8BP00	IQCB1_MOUSE	IQ calmodulin-binding motif-containing protein 1	0.942132	1.02321	0.934579	0.950486		0.949754	0.992431	0.961649	0.955373		1.03762	1.15497	1.02918	0.987871		0.966958	0.9725	0.972888	0.885167		1.07137	0.945372	1.03083	1.08366		1.06552	0.966283	1.08519	1.02988		1.18213	0.927461	0.999053	0.919932		1.03671	0.972281	1.00189	0.928367		0.969319	0.965548	1.00726	0.832756		0.178263	0.329766	1.11616	0.961966	0.964662	1.05063	0.948629	1.03135	1.03571	1.0019	0.984006	0.941293	4	4	3	2
Q8R0S2	IQEC1_MOUSE	IQ motif and SEC7 domain-containing protein 1	0.928934	0.922006	1.00727	0.833775	0.955021	0.988177	0.949858	1.00671	0.986339	0.91565	1.08218	1.04386	1.05634	1.06334	1.07602	1.08649	1.08417	1.05527	1.09761	1.05354	1.00621	1.03414	0.979148	0.880821	1.02108	0.972414	1.04688	1.06776	0.991701	1.01328	0.937285	0.991364	1.05682	1.01874	0.981589	1.01224	1.02942	1.03592	1.0086	1.00592	0.971237	0.972615	1.06534	1.00693	0.902057	0.000213723	0.00124415	1.15913	0.927652	0.968793	1.06426	1.07527	0.982681	1.01781	0.996368	1.01835	0.982194	23	28	19	22	14
Q5DU25	IQEC2_MOUSE	IQ motif and SEC7 domain-containing protein 2	0.84264	0.843083	0.958463	0.669319	0.789749	0.802956	0.832545	0.899329	0.700364	0.792683	0.933663	1.02242	1.12575	1.25472	1.22904	1.07969	1.1575	1.07612	1.06316	1.25253	0.927075	1.04552	0.966455	0.876875	0.87901	0.927586	1.11102	1.07067	0.924481	0.875383	0.858247	0.929188	1.12311	1.07836	1.1095	1.00962	1.06951	1.07467	1.05349	1.08876	0.951103	1.0477	1.06897	0.883016	0.816846	1.05399e-05	9.36485e-05	1.39934	0.815158	0.80295	1.10631	1.1236	0.936941	0.97761	1.01392	1.05885	0.948653	16	13	20	9	8
Q3TES0	IQEC3_MOUSE	IQ motif and SEC7 domain-containing protein 3	0.891371	0.88208	0.898235	0.770115	0.857741	1.00099	0.902554	0.998082	0.815118	0.984756	1.02475	0.960039	0.864185	0.873315	0.754386	1.03207	0.915833	0.979145	0.857416	0.950505	1.12723	1.20561	1.1913	1.11523	1.06324	1.17155	1.23766	1.00968	1.17427	0.910112	1.09192	1.04836	1.06723	0.932709	1.09205	1.1722	1.25544	1.04631	1.13467	0.749507	0.946309	0.957597	0.892922	0.740035	0.874633	0.000620093	0.00310381	1.32701	0.858566	0.937397	0.890545	0.945157	1.13933	1.09366	1.0447	1.05541	0.878661	11	13	14	9	6
Q9JKF1	IQGA1_MOUSE	Ras GTPase-activating-like protein IQGAP1	1.06802	1.06964	0.944964	1.18302	0.965481	0.980296	0.942289	0.956855	0.931694	0.932927	1.11584	0.964912	0.95674	1	0.977583	1.04568	1.03583	0.980188	1.0134	0.919192	1.16602	1.03338	1.14053	1.12786	0.976169	0.832759	1.02714	0.878993	1.01494	0.886619	1.4579	1.10276	0.942235	1.1448	0.989341	1.23164	1.12154	0.968809	1.23496	0.999014	1.2464	1.20936	1.13249	1.13865	1.05093	0.00482081	0.0180508	1.24733	1.04278	0.948641	1.0014	0.997784	1.08635	0.92483	1.11401	1.10548	1.15357	1	6	7	4	9
Q3UQ44	IQGA2_MOUSE	Ras GTPase-activating-like protein IQGAP2	1.03147	1.02786	1.07996	0.964633	1.14854	1.04631	1.00757	1.12272	0.948998	1.20935	1.0297	1.03509	0.983903	0.956873	1.05458	1.11759	1.01667	0.996872	0.879426	1.15758	1.01707	1.03338	1.00544	1.00868	1.24748	0.966379	0.860197	0.936108	1.10705	1.03473	0.950172	0.929188	0.870265	0.839012	0.944767	0.921329	0.928785	0.930057	1.05826	0.967456	1.01055	0.95053	0.931034	0.891681	1.143	0.0593792	0.141007	1.17402	1.04872	1.06317	1.01138	1.02889	1.05865	0.977268	0.905587	0.95987	0.981632	6	5	4	2	3
Q9CR20	IR3IP_MOUSE	Immediate early response 3-interacting protein 1	1.00812	0.9935	1.10073	1.0336	1.00732	0.938916	0.927152	1.20997	0.937158	1.11484	0.905941	0.961014	1.09256	1.02965	1.10331	0.884354	0.980833	1.03962	0.936842	1.06162	0.945694	0.895296	0.992747	1.08445	1.2154	0.966379	0.967105	1.12875	1.07635	1.03473	1.04725	1.02591	1.09091	1.02811	1.24128	1.05332	1.0533	1.22306	1.08978	1.14103	0.964525	0.876325	0.92922	0.980069	1.13026	0.323157	0.503582	1.14165	1.02796	1.01933	1.01562	0.978467	1.0207	1.03276	1.08385	1.1103	0.972539	2	2	2	3	2
Q62406	IRAK1_MOUSE	Interleukin-1 receptor-associated kinase 1 (IRAK) (IRAK-1) (EC 2.7.11.1) (Pelle-like protein kinase) (mPLK)				0.971706					1.03916					0.90566					1.03158					0.917127					1.14855					1.18058					1.18529					1.0234				1.30876	0.971706	1.03916	0.90566	1.03158	0.917127	1.14855	1.18058	1.18529	1.0234				3
Q811J3	IREB2_MOUSE	Iron-responsive element-binding protein 2 (IRE-BP 2) (Iron regulatory protein 2) (IRP2)	0.975635			1.15473	1.0387	0.884729			1.23497	1.0935	0.990099			1.12803	0.938596	1.02235			1.19713	1.00404	0.955004			1.20679	0.985335	1.08103			1.13527	1.1808	1.06443			1.10307	1.25678	1.03497			1.13563	0.880671	0.869607			0.959272	0.925563	0.384803	0.570901	1.24099	1.05379	1.06111	1.01584	1.0711	1.04329	1.13163	1.13848	1.01156	0.917396	1			1	1
P70671	IRF3_MOUSE	Interferon regulatory factor 3 (IRF-3)
Q60766	IRGM1_MOUSE	Immunity-related GTPase family M protein 1 (EC 3.6.5.-) (Interferon-inducible GTPase 3) (Interferon-inducible protein 1) (LPS-stimulated RAW 264.7 macrophage protein 47) (LRG-47)	0.91269	0.824513	0.94704	1.00796	0.782427	0.946798	0.827815	0.88303	0.725865	0.804878	0.919802	0.896686	0.89336	1.08356	0.817739	0.930029	0.841667	0.976017	0.951196	0.787879	0.89294	0.831563	0.805984	1.20521	0.809349	1.11121	1.27056	1.21394	0.897095	0.727273	1.44845	1.73661	1.2983	1.3586	2.13178	1.36451	1.40128	1.14556	1.02579	2.14103	1.16203	1.2871	1.11252	0.79636	1.28208	6.7649e-06	6.45211e-05	1.87851	0.891159	0.834354	0.91826	0.894468	0.897942	1.0226	1.56734	1.36911	1.11182	4	3	2	2	1
Q8VIM9	IRGQ_MOUSE	Immunity-related GTPase family Q protein	0.936041	1.00557	0.933541	1.15473	0.929916	1.13103	0.94702	1.03931	0.979964	0.821138	0.976238	1.11501	1.03722	1.00674	0.884016	0.895044	1.02917	0.986444	1.01627	0.90404	1.15516	1.12291	1.0417	1.09787	1.14849	0.818966	0.961349	1.05034	1.09876	0.955056	0.776632	0.987047	0.981061	1.05451	0.929264	0.84528	1.01407	0.982987	1.22732	0.846154	0.876318	0.954064	0.896552	1.06326	0.951028	0.324316	0.504683	1.18248	0.988446	0.978231	1.00096	0.964539	1.11245	0.972033	0.94078	0.973654	0.946083	10	13	11	11	6
P59823	IRPL1_MOUSE	Interleukin-1 receptor accessory protein-like 1 (IL-1-RAPL-1) (IL-1RAPL-1) (IL1RAPL-1) (EC 3.2.2.6) (X-linked interleukin-1 receptor accessory protein-like 1)	1.0335	1.039	1.01142	0.949602	0.944561	1.00099	1.08325	1.00096	0.923497	1.00102	0.960396	1.05068	1.02113	0.947439	0.821637	1.07191	1.01917	0.985401	0.897608	0.974747	0.944919	1.0129	0.957389	0.966062	0.874427	0.944828	1.03289	0.979671	0.886307	0.856997	0.908076	1	0.952652	0.947189	0.92345	0.925699	0.991045	0.986767	0.820439	0.887574	0.976031	0.962898	0.963702	0.877816	0.956905	0.430931	0.615944	1.08764	0.994778	1.00067	0.956856	0.988097	0.95007	0.938016	0.945761	0.920038	0.946786	6	5	5	3	3
P35569	IRS1_MOUSE	Insulin receptor substrate 1 (IRS-1)	1.07208					1.35665					1.05941					1.30612					0.659426					0.776724					0.160653					0.43007					0.739214							8.4446	1.07208	1.35665	1.05941	1.30612	0.659426	0.776724	0.160653	0.43007	0.739214	1
P81122	IRS2_MOUSE	Insulin receptor substrate 2 (IRS-2) (4PS)	1.12893	0.807799	1.01246	1.22546	1.1841	1.18916	0.914853	0.918504	1.04189	0.760163	1.15941	0.859649	1.03823	1.09434	1.15497	1.10204	0.921667	0.883212	1.04689	0.939394	1.0256	0.942337	0.961015	1.14996	1.0165	0.902586	0.79523	0.990319	1.13776	0.901941	0.834192	0.913644	0.772727	0.825383	0.827519	0.880245	1.02004	0.837429	0.883477	1.11637	1.02493	0.968198	0.92559	1.02166	0.988247	0.0828489	0.183474	1.27206	1.06025	0.954291	1.05515	0.975252	1.01658	0.938852	0.833491	0.941965	0.985031	1	1	1	1	1
P85094	ISC2A_MOUSE	Isochorismatase domain-containing protein 2A	0.897462	0.880223	0.857736	0.904509	0.901674	0.937931	0.929991	0.899329	0.922587	0.95122	0.980198	0.974659	0.98994	0.977089	1.01754	0.974733	0.885833	1.02503	0.843062	0.931313	0.961986	0.896813	0.939257	0.910024	0.846929	0.946552	0.897204	0.931268	0.887137	0.909091	1.20533	0.967185	1.02652	1.03748	1.12791	1.06556	0.97484	1.09263	0.959885	0.984221	0.976989	0.965548	1.01996	0.888215	0.939275	2.04547e-05	0.000164435	1.20437	0.888147	0.92805	0.987762	0.929791	0.910146	0.91399	1.06966	1.01405	0.957	5	7	8	5	3
Q9D924	ISCA1_MOUSE	Iron-sulfur cluster assembly 1 homolog, mitochondrial (HESB-like domain-containing protein 2) (Iron-sulfur assembly protein IscA)	1.06599	1.00279	1.03323	1.0557	0.91841	1.11429	1.03974	1.01534	1.09381	0.656504	1.06634	1.04191	1.01408	1.00404	0.797271	1.08746	1.0575	0.987487	1.089	0.776768	0.874321	0.99393	0.965549	1.13181	0.848763	0.831034	0.916941	0.96031	0.9361	1.02451	0.850515	0.91019	0.954545	0.915673	0.659884	0.844406	0.931343	0.893195	0.82426	0.873767	0.996165	0.999117	0.980944	0.963605	0.729677	0.428899	0.614144	1.1912	1.01379	0.966811	0.979561	0.991993	0.957794	0.931628	0.851067	0.872596	0.927522	4	5	5	4	2
Q9DCB8	ISCA2_MOUSE	Iron-sulfur cluster assembly 2 homolog, mitochondrial (HESB-like domain-containing protein 1)	0.806091	0.901578	0.854621	0.941645	0.789749	0.93202	0.966887	0.93001	0.886157	1.04776	0.881188	0.882066	0.875252	0.886792	1.0614	0.942663	0.9275	0.98853	0.903349	1.00505	0.923196	0.931715	0.957389	1.02841	0.898258	1.05	1.03618	1.01549	0.883817	0.908069	1.48797	1.07168	1.0142	1.01278	1.22093	1.14248	1.11471	1.08696	1.02388	1.26036	1.09875	1.04594	0.980036	0.967938	1.20274	5.0745e-05	0.000362901	1.34057	0.856855	0.95107	0.914705	0.952666	0.946775	0.97624	1.14868	1.12303	1.05568	2	5	3	3	3
Q9D7P6	ISCU_MOUSE	Iron-sulfur cluster assembly enzyme ISCU, mitochondrial (NifU-like N-terminal domain-containing protein) (NifU-like protein)	0.914721	0.916435	0.836968	0.987622	0.996862	0.995074	0.926206	0.932886	0.837887	1.05996	1.0099	1.01559	0.884306	1.04313	1.06433	0.945578	0.945833	1.00313	0.91866	1.00505	0.975175	0.968134	0.907525	1.10892	1.0165	0.975	0.967928	0.99516	0.884647	0.951992	1.11254	0.976684	0.951705	0.947189	1.11143	0.993007	0.991898	0.969754	0.951289	1.03254	0.939597	0.966431	0.96098	0.948007	1.09207	0.456345	0.639411	1.09525	0.928677	0.947487	1.00139	0.963035	0.993062	0.954177	1.01714	0.987326	0.97989	6	11	9	9	12
Q64339	ISG15_MOUSE	Ubiquitin-like protein ISG15 (Interferon-induced 15 kDa protein) (Interferon-induced 17 kDa protein) (IP17) (Ubiquitin cross-reactive protein)		0.832869	0.879543	0.944297			0.965941	0.887824	1.07741			0.923977	0.980885	0.82345			0.911667	0.978102	0.815311			0.947648	0.942883	1.35201			2.85691	3.31559	1.18506			3.2772	1.78598	2.5			1.85501	1.40832	1.97899			1.57155	1.23412	1.14125		0.00010786	0.000702795	2.76562	0.884397	0.973987	0.907066	0.899183	1.06503	2.23906	2.44591	1.72914	1.30323		2	2	1
Q5RKR3	ISLR2_MOUSE	Immunoglobulin superfamily containing leucine-rich repeat protein 2 (Leucine-rich repeat domain and immunoglobulin domain-containing axon extension protein)	0.981726	1.02321		1.06543	1.00418	0.833498	1.04447		1.06193	1.00102	0.894059	1.00195		1.0027	1.02437	0.819242	1.08333		1.04115	0.914141	0.84872	0.943096		0.970008	0.880843	0.815517	1.00822		0.93444	0.863126	0.754296	0.979275		0.96167	0.854651	0.88549	0.982516		0.991404	0.956607	0.845638	0.94258		0.987868	0.933399	0.366742	0.552195	1.15348	1.01818	0.980808	0.979398	0.958683	0.909387	0.90241	0.882704	0.953075	0.925906	1	5		3	2
Q91V64	ISOC1_MOUSE	Isochorismatase domain-containing protein 1	1.12183	1.02136	1.05607	0.945181	1.05439	1.06207	1.03122	1.11218	0.85337	1.01829	0.952475	1.06433	1.03018	0.830189	1.13548	1.00292	0.950833	1.05527	0.781818	1.05152	1.11559	1.0736	1.21124	0.897395	0.891842	0.992241	0.967928	1.13359	0.904564	0.953013	1.31787	1.0924	1.14299	1.03152	1.09109	1.1014	1.04819	1.08696	0.964661	1.05917	1.07862	1.08746	1.08439	0.818891	1.07444	0.466017	0.647104	1.17489	1.03816	1.01143	0.996872	0.962787	1.03031	0.987395	1.13117	1.05096	1.02276	6	6	10	2	5
Q5RJG7	ISPD_MOUSE	D-ribitol-5-phosphate cytidylyltransferase (EC 2.7.7.40) (2-C-methyl-D-erythritol 4-phosphate cytidylyltransferase-like protein) (Isoprenoid synthase domain-containing protein)	0.989848	1.13742	0.814123	1.03006	1.01674	0.925123	0.950804	0.974113	0.931694	1.09248	0.981188	1.0575	0.997988	1.06604	1.12378	0.923226	1.02917	1.03128	0.948325	1.18182	0.937161	1.01897	0.945603	0.980268	0.989918	0.951724	0.922697	0.907067	0.817427	0.848825	1.01804	1.02245	0.936553	0.872232	1.15504	0.998252	1.03625	0.927221	0.772684	1.04438	1.01151	1.07155	0.935572	1.08406	1.08913	0.150849	0.289187	1.17551	0.991859	0.97301	1.04405	1.01891	0.973925	0.888169	0.9964	0.950056	1.03666	3	2	1	1	1
Q9CX00	IST1_MOUSE	IST1 homolog	0.818274	0.877437	0.916926	0.842617	0.895397	0.964532	0.897824	0.885906	0.804189	0.855691	0.992079	1.03606	0.955734	1.08625	1.07505	0.948494	0.960833	1.01043	0.943541	1.01515	0.884407	1.00683	0.977335	0.962904	0.942255	1.04741	1.15954	1.08906	1.14025	1.04086	0.905498	1.02418	1.05871	1.14991	1.08043	1.00087	1.0823	1.08885	1.14804	1.18836	1.00384	1.06802	1.07078	1.04593	1.01469	4.63326e-08	8.72024e-07	1.26503	0.869399	0.880064	1.02784	0.975205	0.953851	1.09438	1.04054	1.09982	1.04029	4	5	6	2	4
Q69ZQ2	ISY1_MOUSE	Pre-mRNA-splicing factor ISY1 homolog		0.909935					1.00095					0.990253					1.04667					1.11836					1.28947					1.12953					1.22388					1.2235						1.41711	0.909935	1.00095	0.990253	1.04667	1.11836	1.28947	1.12953	1.22388	1.2235		1
Q3V3R4	ITA1_MOUSE	Integrin alpha-1 (CD49 antigen-like family member A) (Laminin and collagen receptor) (VLA-1) (CD antigen CD49a)	0.947208	0.967502	0.917965	0.915119	0.982218	0.970443	1.1438	0.916587	0.909836	1.05488	1.16238	1.17544	0.992958	0.989218	1.04288	1.13022	1.18417	0.962461	0.891866	0.972727	0.719162	1.03642	0.952856	0.962115	0.931256	1.02931	1.25411	1.03195	0.923651	0.906027	0.491409	1.15199	0.916667	1.0707	1.00388	0.950175	1.25458	1.04253	0.935053	0.987179	1.1582	1.29859	0.965517	1.03813	1.08717	0.395817	0.581053	1.24057	0.945631	0.99525	1.06955	1.02247	0.91356	1.02197	0.889795	1.02784	1.10386	1	1	2	2	1
Q62470	ITA3_MOUSE	Integrin alpha-3 (CD49 antigen-like family member C) (Galactoprotein B3) (GAPB3) (VLA-3 subunit alpha) (CD antigen CD49c) [Cleaved into: Integrin alpha-3 heavy chain; Integrin alpha-3 light chain]	0.940102	0.864438				1.05222	0.883633				0.89901	0.936647				0.826045	0.961667				1.14352	1.21624				1.03793	1.08717				1.34107	1				1.09441	1.20085				0.936721	1.16873				0.139188	0.27342	1.32317	0.901476	0.964248	0.917636	0.89128	1.17932	1.06227	1.15804	1.14639	1.04631	2	1
Q61739	ITA6_MOUSE	Integrin alpha-6 (CD49 antigen-like family member F) (VLA-6) (CD antigen CD49f) [Cleaved into: Integrin alpha-6 heavy chain; Integrin alpha-6 light chain; Processed integrin alpha-6 (Alpha6p)]	0.907614	1.03528	0.950156	1.08753	0.919456	1.07685	0.997162	0.87536	0.981785	1.26829	1	1	0.860161	0.98248	0.785575	0.94655	0.995	1.02086	0.924402	0.993939	0.913111	1.00759	0.949229	0.916338	0.875344	1.01897	0.993421	1	0.936929	0.883555	1.11856	1.019	0.992424	1.03492	1.2626	1.05857	1.10959	1.06711	1	0.814596	0.962608	1.0477	1.02722	1.0338	1.42899	0.13024	0.260433	1.1818	0.977565	1.03197	0.921336	0.975507	0.931284	0.965265	1.08129	1.00417	1.08884	5	5	3	3	2
Q61738	ITA7_MOUSE	Integrin alpha-7 [Cleaved into: Integrin alpha-7 heavy chain; Integrin alpha-7 light chain]					0.968619					0.963415					0.822612					0.938384					0.989001					1.0143					1.08624					1.07298					0.974535			1.32048	0.968619	0.963415	0.822612	0.938384	0.989001	1.0143	1.08624	1.07298	0.974535					1
P05555	ITAM_MOUSE	Integrin alpha-M (CD11 antigen-like family member B) (CR-3 alpha chain) (Cell surface glycoprotein MAC-1 subunit alpha) (Leukocyte adhesion receptor MO1) (CD antigen CD11b)	0.970558	1.11421		1.16269		1.10443	0.993377		1.0082		1.18416	1.15595		0.859838		0.905734	1.13417		0.990431		1.15283	1.10698		1.00947		1.03707	1.15378		0.990871		1.19502	1.16321		1.15077		1.11014	1.31087		1.09647		0.971237	1.23675		1.10745		0.64379	0.801286	1.1628	1.07932	1.03419	1.05582	1.00577	1.08809	1.0584	1.16952	1.16854	1.09979	1	1		3
P43406	ITAV_MOUSE	Integrin alpha-V (Vitronectin receptor subunit alpha) (CD antigen CD51) [Cleaved into: Integrin alpha-V heavy chain; Integrin alpha-V light chain]	1.02538	1.00929	1.01661	1.04332	1.01883	0.985222	1.04447	1.01342	0.919854	0.997967	1.03663	1.01365	1.02918	1.08895	1.0078	1.05151	1.0625	1.05735	1.01053	1.01818	0.95578	0.992413	0.934723	1.015	0.95692	0.906897	0.959704	0.950629	0.995021	1.04801	0.965636	0.907599	0.941288	1.01704	0.912791	0.90035	0.892964	0.929112	0.863419	0.928994	0.978907	0.951413	0.941924	1.0052	0.918707	5.01568e-06	4.9531e-05	1.15196	1.02262	0.991313	1.03485	1.03979	0.970543	0.970914	0.948042	0.902629	0.958763	9	6	12	10	12
P09055	ITB1_MOUSE	Integrin beta-1 (Fibronectin receptor subunit beta) (VLA-4 subunit beta) (CD antigen CD29)	0.967513	0.903435	0.953271	1.05747	0.998954	1.01281	0.900662	0.962608	1.07832	0.989837	0.983168	0.932749	0.950704	1.03908	1.01852	0.991254	0.836667	0.96976	1.03254	1.02121	1.06905	0.994689	1.07525	1.12707	0.981668	1.11724	0.995066	1.07648	1.00664	1.00102	1.20619	1.06304	1.02841	1.12692	1.16667	1.21154	1.18891	1.13138	1.10793	1.12623	1.06616	1.09717	1.06352	1.12565	1.0666	4.94114e-05	0.000354731	1.19114	0.974803	0.987121	0.984037	0.967575	1.04815	1.03816	1.11633	1.15252	1.08355	6	7	5	12	11
P11835	ITB2_MOUSE	Integrin beta-2 (Cell surface adhesion glycoproteins LFA-1/CR3/p150,95 subunit beta) (Complement receptor C3 subunit beta) (CD antigen CD18)	0.972589	1.01486		0.984969		0.874877	0.94702		0.838798		0.910891	0.955166		0.912399		0.856171	0.9475		0.955024		0.959659	0.849772		0.96764		0.947414	0.916118		0.914523		1.4201	0.970639		1.19591		1.1014	0.970576		0.987584		1.06232	1.07862		0.92461		0.0160289	0.048347	1.33364	0.990647	0.88577	0.925927	0.918441	0.924083	0.925895	1.1813	1.01824	1.01944	3	2		2
Q8C863	ITCH_MOUSE	E3 ubiquitin-protein ligase Itchy (EC 2.3.2.26) (HECT-type E3 ubiquitin transferase Itchy homolog)	0.833503	0.966574	1.00935	1.09814	1.03556	1.04039	0.964995	1.02876	1.05373	0.935976	0.989109	0.97076	0.926559	0.971698	1.11111	0.862002	1.00333	0.962461	0.848804	0.961616	0.874321	0.985584	0.922937	0.850829	0.970669	0.95431	0.976151	0.966118	1.0249	1.08887	0.86512	0.994819	1.03598	0.968484	1.05039	0.917832	0.89467	0.907372	1.15377	1.05325	0.908917	0.899293	0.976407	0.918544	0.94907	0.38128	0.567186	1.09173	0.984473	1.00371	0.991982	0.925612	0.919369	1.00087	0.980671	0.980332	0.930017	7	4	3	2	1
Q60722	ITF2_MOUSE	Transcription factor 4 (TCF-4) (Class A helix-loop-helix transcription factor ME2) (Immunoglobulin transcription factor 2) (ITF-2) (MITF-2) (SL3-3 enhancer factor 2) (SEF-2)	1.00305			1.11583		0.619704			1.03097		0.722772			1.03908		0.890185			1.11675		1.16447			1.10655		1.1069			1.06888		0.954467			0.982112		1.00175			1.02006		0.965484			1.01386		0.529701	0.706818	1.42015	1.05793	0.799308	0.866615	0.997051	1.13514	1.08772	0.968191	1.01086	0.989379	1			1
Q91WI7	ITFG2_MOUSE	KICSTOR complex protein ITFG2 (Integrin-alpha FG-GAP repeat-containing protein 2)	0.852792				1.1705	0.539901				1.10366	0.625743				1.07602	0.726919				0.981818	0.540729				1.13291	0.607759				1.08887	0.609107				1.15988	0.625				1.04931	0.88303				1.05289	0.997534	0.999968	1.29429	0.999097	0.771924	0.820557	0.844809	0.782685	0.813491	0.840531	0.809826	0.964226	2				2
Q61704	ITIH3_MOUSE	Inter-alpha-trypsin inhibitor heavy chain H3 (ITI heavy chain H3) (ITI-HC3) (Inter-alpha-inhibitor heavy chain 3)	0.967513	0.891365	0.778816		0.82636	1.42759	0.827815	0.861937		0.731707	1.40396	1.0653	0.874245		0.878168	1.50534	0.88	0.964546		0.954545	0.90225	0.883156	0.775159		0.791934	1.03707	0.838816	0.883833		0.969356	1.24313	1.20121	1.29261		0.892442	1.25787	1.29382	1.00567		1.10947	1.3164	1.20583	1.04991		0.988247	0.0839526	0.185311	1.38806	0.863136	0.929153	1.03517	1.0509	0.836298	0.929142	1.14563	1.16083	1.13285	2	4	4		2
O89051	ITM2B_MOUSE	Integral membrane protein 2B (Immature BRI2) (imBRI2) (Protein E25B) (Transmembrane protein BRI) (Bri) [Cleaved into: BRI2, membrane form (Mature BRI2) (mBRI2); BRI2 intracellular domain (BRI2 ICD); BRI2C, soluble form; Bri23 peptide (Bri2-23) (ABri23) (C-terminal peptide) (P23 peptide)]	1.05178	0.98143	1.02285	1.0389	0.936192	0.991133	0.984863	1.07766	1.04007	0.927846	0.970297	0.992203	1.02716	1.04717	0.945419	0.991254	0.986667	0.978102	1.06603	0.930303	0.958107	1.02807	0.988214	1.03473	0.970669	0.975862	1.05674	1.15005	1.13029	0.94382	0.989691	1.06649	1.21686	1.15417	1.00388	1.00175	1.11386	1.11626	1.21203	1.08087	1.09012	1.05919	1.09165	1.09012	1.01273	0.0312714	0.0836039	1.11456	1.00533	1.00301	0.995766	0.989525	0.995491	1.04817	1.08275	1.10288	1.06832	5	5	5	3	4
Q91VK4	ITM2C_MOUSE	Integral membrane protein 2C (Transmembrane protein BRI3) [Cleaved into: CT-BRI3]	1.06294	0.9935	0.944964	1.0504		1.0601	1.01703	1.02685	1.12295		0.837624	0.95614	0.972837	0.921833		1.05539	0.9775	0.994786	0.962679		0.823119	0.974962	0.893926	1.01421		0.892241	1.00822	1.05712	1.18589		0.730241	1.10363	1.05587	1.08007		0.812937	1.03454	0.943289	1.36485		0.887824	1.01767	0.943739	0.973137		0.701971	0.844006	1.14702	1.01184	1.05593	0.920589	0.996978	0.923569	1.03051	0.979124	1.02008	0.95442	1	5	3	3
Q9D892	ITPA_MOUSE	Inosine triphosphate pyrophosphatase (ITPase) (Inosine triphosphatase) (EC 3.6.1.9) (Non-canonical purine NTP pyrophosphatase) (Non-standard purine NTP pyrophosphatase) (Nucleoside-triphosphate diphosphatase) (Nucleoside-triphosphate pyrophosphatase) (NTPase)	1.06802	1.02043	0.977155	1.1618	0.946653	0.944828	1.03027	0.994247	1.14208	0.887195	0.934653	0.947368	1.00402	1.01482	1.00585	0.965986	0.9725	1.00521	1.07177	0.950505	0.969744	1.0091	1.02085	1.0734	0.978002	0.997414	1.00822	1.1365	1.13444	1.1808	0.993127	1.04577	1.07197	1.0724	0.949612	1.00175	1.05672	1.02268	1.23496	1.09862	1.00959	0.998233	1.0245	1.09445	0.901077	0.198813	0.357401	1.11026	1.03212	0.9961	0.980771	0.992282	1.00956	1.08891	1.02543	1.07992	1.00362	8	10	9	7	10
Q8BYN3	ITPK1_MOUSE	Inositol-tetrakisphosphate 1-kinase (EC 2.7.1.134) (Inositol 1,3,4-trisphosphate 5/6-kinase) (Inositol-triphosphate 5/6-kinase) (Ins(1,3,4)P(3) 5/6-kinase) (EC 2.7.1.159)		0.974002	1.01246	1.01061	1.05335		1.02744	1.00863	0.878871	1.09146		1.01365	1.02113	1.0283	1.10429		1.04	1.08655	0.916746	1.03737		1.17678	1.07616	0.985793	1.17415		1.32566	1.19942	0.896266	1.01941		1.22193	0.956439	1.05451	1.16376		1.23667	1.06238	0.989494	1.06607		1.10777	1.04537	1.05113	1.06562	0.681242	0.828839	1.10196	1.01222	0.998516	1.04122	1.01816	1.10032	1.09786	1.09435	1.08501	1.0672		2	1	1	3
P11881	ITPR1_MOUSE	Inositol 1,4,5-trisphosphate receptor type 1 (IP3 receptor isoform 1) (IP3R 1) (InsP3R1) (Inositol 1,4,5-trisphosphate-binding protein P400) (Protein PCD-6) (Purkinje cell protein 1) (Type 1 inositol 1,4,5-trisphosphate receptor) (Type 1 InsP3 receptor)	1.1198	1.12999	1.23053	1.04421	1.12029	1.11823	1.11258	1.10738	1.02914	1.02744	1.14059	1.12671	1.14789	1.07547	1.03314	1.12439	1.1425	1.12513	1.07177	1.09293	0.852599	0.889226	0.849501	0.864246	0.87626	0.735345	0.759868	0.723136	0.749378	0.794688	0.704467	0.801382	0.704545	0.736797	0.732558	0.702797	0.716418	0.750473	0.716332	0.742604	0.935762	0.927562	0.930127	0.984402	0.881489	6.30469e-23	1.75617e-19	1.55398	1.12742	1.07815	1.10387	1.11105	0.86624	0.752089	0.735123	0.725505	0.931297	62	57	51	35	39
Q9Z329	ITPR2_MOUSE	Inositol 1,4,5-trisphosphate receptor type 2 (IP3 receptor isoform 2) (IP3R 2) (InsP3R2) (Inositol 1,4,5-trisphosphate type V receptor) (Type 2 inositol 1,4,5-trisphosphate receptor) (Type 2 InsP3 receptor)			0.784008	1.01592				0.812081	0.978142				0.81992	0.975741				0.98123	1.15215				1.08341	0.925809				1.09003	0.967635				0.874053	1.29813				0.989603	1.1958				0.868421	1.09879		0.803753	0.911214	1.22056	0.892461	0.891252	0.894444	1.06326	1.00151	1.02701	1.06519	1.08783	0.976837			1	2
Q9Z0R4	ITSN1_MOUSE	Intersectin-1 (EH and SH3 domains protein 1)	1.00711	1.00929	1.00831	1.01857	0.975941	1.00591	1.00757	1.02205	0.978142	0.943089	1.02376	0.987329	0.976861	1.02022	1.0614	1.01555	1.01	0.98123	1.01053	0.956566	1.01396	0.99393	0.980961	0.997632	0.909258	1.05431	1.02467	1.01065	1.0166	0.989785	0.927835	0.98532	0.972538	1	0.885659	0.979895	1.00128	0.954631	0.95893	1.02959	1.01534	1.0159	0.973684	1.00087	0.902057	0.151576	0.290063	1.06887	1.00374	0.990952	1.01348	0.994515	0.978448	1.01899	0.953332	0.984473	0.980614	32	31	30	32	22
Q9Z0R6	ITSN2_MOUSE	Intersectin-2 (EH domain and SH3 domain regulator of endocytosis 2) (EH and SH3 domains protein 2) (SH3 domain-containing protein 1B)	1.0599	1.08821	1.06957	1.01061	1.05126	0.991133	1.12299	1.04027	0.978142	1.07114	1.03564	1.04873	1.09457	1.01348	1.0848	1.03013	1.11083	1.02294	1.04498	1.07172	0.924748	0.893778	0.910245	0.92423	0.989918	0.925862	0.884046	0.856728	0.93361	0.895812	0.911512	0.83506	0.839015	0.873935	0.909884	0.859266	0.828998	0.835539	0.840497	0.891519	0.948226	0.929329	0.932849	0.97487	0.962782	1.45376e-13	1.50483e-11	1.24066	1.05559	1.03939	1.05501	1.05564	0.928022	0.898772	0.873259	0.850869	0.949453	11	11	12	9	11
Q9JHI5	IVD_MOUSE	Isovaleryl-CoA dehydrogenase, mitochondrial (IVD) (EC 1.3.8.4) (Butyryl-CoA dehydrogenase) (EC 1.3.8.1)	0.923858	0.931291	0.832814	0.974359	1.01046	1.00296	0.930937	0.897411	0.946266	0.901423	1.01089	0.889864	0.867203	0.927224	0.949318	0.97862	0.876667	0.866528	0.850718	0.849495	0.92242	1.0827	0.916591	1.05998	0.980752	0.947414	0.981908	1.01258	0.960166	0.99285	1.14863	1.0924	1.23674	1.13373	1.01744	0.996503	0.981663	1.12382	1.00478	1.20809	1.03452	0.969081	1.05535	0.995667	1.08129	1.43584e-05	0.000121198	1.27214	0.9326	0.935033	0.927575	0.883152	0.990135	0.978711	1.1235	1.0594	1.02639	20	19	17	14	19
Q8C1D8	IWS1_MOUSE	Protein IWS1 homolog (IWS1-like protein)	0.963452	1.00093	1.23157			0.965517	0.999054	1.13519			0.953465	1.00877	1.15191			1.06997	0.970833	1.07508			0.923972	0.996965	1.02539			1.0181	0.992599	0.899322			1.03179	1.06822	1.09754			1.11276	0.941578	0.898866			1.01055	0.922261	1.1225			0.853614	0.941307	1.10001	1.059	1.03072	1.03476	1.03749	0.981165	0.968635	1.06551	0.980207	1.01516	1	1	1
Q5XKN4	JAGN1_MOUSE	Protein jagunal homolog 1	0.966497	0.963788	0.981308	0.85588	0.925732	0.841379	0.915799	1.00096	0.997268	0.775407	0.89703	0.935673	0.882294	0.649596	0.89961	0.856171	0.931667	1.1074	0.894737	0.814141	0.935609	0.973445	0.969175	1.14838	0.969753	1.08966	1.06332	1.14424	0.878008	1.25638	1.10137	0.993955	1.07102	1.10477	0.75969	1.0708	0.953518	1.06522	0.851003	1.1075	1.01534	0.946996	0.980036	1.03293	0.790402	0.093372	0.202527	1.27576	0.937513	0.901799	0.845762	0.915597	0.996577	1.07899	0.996786	1.00496	0.948908	2	2	2	1	1
P52332	JAK1_MOUSE	Tyrosine-protein kinase JAK1 (EC 2.7.10.2) (Janus kinase 1) (JAK-1)			1.10903		1.02406			1.13423		1.06402			1.20624		1			1.11992		1.02525			0.883953		0.986251			1.00387		0.986721			1.26231		0.978682			1.16919		0.973373			1.23775		1.02938	0.716601	0.855224	1.20892	1.0657	1.09857	1.09829	1.07154	0.933702	0.99526	1.11149	1.0668	1.12877			1		2
Q62120	JAK2_MOUSE	Tyrosine-protein kinase JAK2 (EC 2.7.10.2) (Janus kinase 2) (JAK-2)		0.593315					0.649007					0.854776					0.784167					1.27162					1.35444					1.21934					1.43625					1.19876						2.42072	0.593315	0.649007	0.854776	0.784167	1.27162	1.35444	1.21934	1.43625	1.19876		1
Q9JI59	JAM2_MOUSE	Junctional adhesion molecule B (JAM-B) (Junctional adhesion molecule 2) (JAM-2) (Vascular endothelial junction-associated molecule) (VE-JAM) (CD antigen CD322)	0.958376					0.910345					0.943564					0.846453					0.899922					0.882759					1.18729					0.961538					0.966443							1.40266	0.958376	0.910345	0.943564	0.846453	0.899922	0.882759	1.18729	0.961538	0.966443	1
Q9D8B7	JAM3_MOUSE	Junctional adhesion molecule C (JAM-C) (JAM-2) (Junctional adhesion molecule 3) (JAM-3) [Cleaved into: Soluble form of JAM-C (sJAM-C)]	0.948223	0.997214	1.02596	0.914235	0.978033	1.0798	0.96878	0.891659	0.878871	0.986789	1.09208	0.91423	1.01308	0.990566	1.05945	0.968902	0.95	0.892596	0.908134	0.977778	0.923972	0.864947	0.979148	0.90292	0.989001	0.87931	0.903783	0.813166	0.973444	0.941777	0.982818	0.938687	1.08617	1.20358	1.13178	0.91958	1.01407	1.09168	1.00287	1.20611	1.19847	1.0371	1.02904	1.30589	1.43291	0.000266293	0.00148948	1.32212	0.97196	0.958481	1.01201	0.938879	0.930826	0.900594	1.06421	1.0425	1.1907	7	7	6	7	6
Q5DTX6	JCAD_MOUSE	Junctional protein associated with coronary artery disease (JCAD)	0.95533	1.0195	1.09242	0.974359	1.01255	0.891626	0.96878	0.990412	0.968124	0.947154	0.871287	0.967836	1.0332	1.09838	0.940546	0.898931	1.02917	1.03024	0.994258	1.01313	1.02483	1.00683	1.10063	1.01342	1.05775	0.946552	0.990132	1.02904	1.16598	1.10827	1.03694	0.896373	0.993371	1.03237	0.925388	0.881993	0.875053	0.926276	1.12225	0.989152	0.939597	0.937279	1.03539	0.928076	0.907933	0.207709	0.369578	1.10157	1.00975	0.95261	0.979166	0.991889	1.04012	1.04501	0.97522	0.954814	0.94866	3	4	5	3	3
Q9WVI9	JIP1_MOUSE	C-Jun-amino-terminal kinase-interacting protein 1 (JIP-1) (JNK-interacting protein 1) (Islet-brain-1) (IB-1) (JNK MAP kinase scaffold protein 1) (Mitogen-activated protein kinase 8-interacting protein 1)	0.941117	1.00464			0.92887	0.953695	1.01514			0.897358	0.858416	1.14133			0.937622	0.866861	0.983333			1.11414	1.07836	1.10319			1.23648	1.17672	1.06908			1.06946	1.08247	1.10967			1.01938	1.0271	1.0661			1.05819	1.00575	1.03975			1.04701	0.094674	0.204668	1.19188	0.957642	0.954186	0.972102	0.982947	1.13728	1.10395	1.06983	1.05032	1.03068	3	3			1
Q9ERE9	JIP2_MOUSE	C-Jun-amino-terminal kinase-interacting protein 2 (JIP-2) (JNK-interacting protein 2) (Islet-brain-2) (IB-2) (JNK MAP kinase scaffold protein 2) (Mitogen-activated protein kinase 8-interacting protein 2)	1.00203					0.989163					0.841584					1.08844					1.08844					1.1569					1.08076					1.06818					0.999041							1.37467	1.00203	0.989163	0.841584	1.08844	1.08844	1.1569	1.08076	1.06818	0.999041	1
Q9ESN9	JIP3_MOUSE	C-Jun-amino-terminal kinase-interacting protein 3 (JIP-3) (JNK-interacting protein 3) (JNK MAP kinase scaffold protein 3) (JNK/SAPK-associated protein 1) (JSAP1) (Mitogen-activated protein kinase 8-interacting protein 3) (Sunday driver 2)	1.04061	1.09564	1.01558	1.13263	1.0387	1.05025	1.10123	0.979866	1.19763	0.956301	1.03069	1.02437	1.08451	1.04447	0.907407	0.997085	1.02583	0.949948	1.06603	0.966667	1.01629	1.01593	1.02085	0.944751	0.970669	0.95	0.977796	0.942885	0.973444	0.991828	0.973368	1.11313	0.973485	1.08859	0.905039	0.966783	1.07207	0.970699	1.06017	0.935897	0.98466	1.02562	1.00998	1.06239	0.998041	0.292508	0.470699	1.10005	1.06377	1.05354	1.01649	1.00026	0.993224	0.96702	1.00771	0.99965	1.01579	18	24	12	6	20
Q58A65	JIP4_MOUSE	C-Jun-amino-terminal kinase-interacting protein 4 (JIP-4) (JNK-interacting protein 4) (JNK-associated leucine-zipper protein) (JLP) (JNK/SAPK-associated protein 2) (JSAP2) (Mitogen-activated protein kinase 8-interacting protein 4) (Sperm-associated antigen 9)	1.06599	1.01486	1.11215	1.02476	1	1.05517	1.00189	1.05465	1.00364	0.935976	1.05941	1.01072	1.04527	0.995957	0.950292	1.01263	1.055	1	1.0134	1.00404	0.952676	1.05235	1.01269	0.962115	1.05591	0.967241	1.03701	0.979671	1.02407	1.02554	0.833333	0.939551	0.980114	1.03237	0.878876	0.91958	0.989339	0.973535	0.969436	0.977318	0.98466	1.03357	0.977314	1.0104	0.994123	0.0203173	0.0587683	1.12107	1.04277	1.0093	1.01159	1.01683	1.00621	1.00632	0.930155	0.965536	0.999812	15	14	19	15	14
Q8BVL9	JKIP1_MOUSE	Janus kinase and microtubule-interacting protein 1 (GABA-B receptor-binding protein) (Multiple alpha-helices and RNA-linker protein 1) (Marlin-1)	0.980711	0.945218	0.96054	0.962865	0.883891	0.93202	0.985809	1.00096	1.02095	0.735772	0.970297	0.961014	1.02817	1.03235	0.867446	0.915452	1.05	0.987487	1.0622	0.870707	1.01784	1.06904	0.936537	0.97869	0.947754	0.997414	1.03372	1.08906	1.08133	1.02554	0.910653	0.990501	1.05587	1.07496	0.846899	0.887238	0.940725	1.02552	1.05253	1.07199	1.03452	0.982332	1.00272	1.09272	0.887365	0.558378	0.732422	1.12505	0.946042	0.928702	0.969959	0.974287	0.9888	1.04483	0.97187	0.993058	0.997603	4	2	2	5	1
Q5DTN8	JKIP3_MOUSE	Janus kinase and microtubule-interacting protein 3 (Neuroendocrine long coiled-coil protein 2)	0.939086		0.987539	0.82847	0.983264	1.0936		0.974113	0.887067	0.925813	1.17228		0.928571	0.951482	1.01852	1.01944		0.899896	1.10909	1.07172	1.12258		0.911151	1.05841	0.967003	0.990517		0.983543	0.903734	1.02349	1.30326		1.04735	1.0724	1.00581	1.18357		1.03592	0.99809	1.02663	1.14765		1.03358	0.968804	1.01077	0.284849	0.463163	1.18154	0.932291	0.967134	1.01345	1.02188	1.01151	0.974306	1.10154	1.05871	1.03815	2		2	1	2
Q9ERI5	JMJD6_MOUSE	Bifunctional arginine demethylase and lysyl-hydroxylase JMJD6 (EC 1.14.11.-) (Histone arginine demethylase JMJD6) (JmjC domain-containing protein 6) (Jumonji domain-containing protein 6) (Lysyl-hydroxylase JMJD6) (Peptide-lysine 5-dioxygenase JMJD6) (Phosphatidylserine receptor) (Protein PTDSR)					1.04603					1.09553					1.20565					1.18081					1.02016					0.892748					1.0407					1.04438					1.18609			1.3505	1.04603	1.09553	1.20565	1.18081	1.02016	0.892748	1.0407	1.04438	1.18609					1
Q9QXM1	JMY_MOUSE	Junction-mediating and -regulatory protein	0.936041	0.846797	0.877466	0.970822	0.950837	0.957635	0.894986	0.814957	0.939891	0.947154	1.03465	0.942495	0.816901	1.03369	0.8577	1.01846	0.958333	0.845673	1.02967	0.926263	0.997673	1.10015	1.15594	1.24546	1.06233	1.09138	1.09786	1.2062	1.10456	1.09602	1.04381	1.01986	1.24811	1.0971	1.02713	1.03234	1.0678	1.27788	1.20248	1.03156	0.938639	0.939046	0.99274	1.03553	0.94907	1.3926e-05	0.000118286	1.22987	0.915187	0.909347	0.932812	0.953277	1.10916	1.11838	1.08407	1.11809	0.970278	5	5	2	3	4
Q9DBJ6	JOS1_MOUSE	Josephin-1 (EC 3.4.19.12) (Josephin domain-containing protein 1)	1.17766					1.34286					1.16733					1.23421					1.13033					1.20259					0.879725					0.921329					1.0326							1.52645	1.17766	1.34286	1.16733	1.23421	1.13033	1.20259	0.879725	0.921329	1.0326	1
Q9CR30	JOS2_MOUSE	Josephin-2 (EC 3.4.19.12) (Josephin domain-containing protein 2)			1.00104	0.987622	0.987448			0.963567	1.01093	0.970528			0.886318	0.995957	1.01949			1.00104	1.03828	0.966667			1.00181	1.02131	0.989001			0.998064	1	1.04494			1.02083	1.09199	1.06298			1.05388	0.970392	1.10158			0.941924	1.07712	0.995103	0.377396	0.563062	1.09605	0.992016	0.981455	0.965469	1.00157	1.00395	1.01411	1.0582	1.04052	1.00319			1	2	2
Q9ET80	JPH1_MOUSE	Junctophilin-1 (JP-1) (Junctophilin type 1)	1.08528	1.00836	1.16615	1.07958	0.775105	1.27685	0.998108	1.13806	1.04554	0.977642	1.30693	1.09552	1.0835	1.02426	1.05848	1.10982	1.045	1.01564	1.10048	1.00606	1.00776	0.903642	1.20399	1.09392	1.03575	0.983621	1.02878	0.982575	1.07552	0.803882	0.705326	1.02245	0.988636	1	0.843992	0.870629	0.940725	1.11626	0.917861	0.997041	0.993289	0.936396	0.965517	1.05459	0.929481	0.117228	0.241612	1.22822	1.01322	1.08193	1.10958	1.05454	1.04434	0.970209	0.903403	0.964962	0.974819	4	1	3	4	1
Q9ET77	JPH3_MOUSE	Junctophilin-3 (JP-3) (Junctophilin type 3)	1.00914	1.02136	1.06438	0.964633	0.978033	0.988177	1.02554	1.0326	1.09563	1.0376	0.956436	1.14912	0.922535	0.951482	1.09259	1.00486	1.10417	1.08551	1.0756	1.05152	0.903026	1.03642	1.05168	1.02052	1.11732	0.82931	1.01151	0.839303	0.973444	0.805924	0.820447	0.989637	0.850379	0.873935	0.909884	0.785839	0.923667	0.862949	0.728749	0.902367	0.922339	0.949647	0.930127	0.962738	0.924584	1.58688e-05	0.000132343	1.27025	1.0069	1.03534	1.01058	1.06377	1.02335	0.88806	0.886994	0.83745	0.937756	7	6	4	3	4
Q80WT0	JPH4_MOUSE	Junctophilin-4 (JP-4) (Junctophilin-like 1 protein)		0.996286	0.991693	0.970822	0.953975		0.964995	0.973154	0.873406	0.986789		0.97076	0.969819	0.87062	0.904483		0.9675	1.04692	0.966507	0.884848		1.07739	1.0825	1.04893	1.0385		1.04934	1.23911	1.04315	1.00511		0.938687	1.06155	0.931005	1.03779		0.948401	1.02363	0.883477	0.893491		0.924028	0.926497	1.00693	0.84525	0.00810816	0.0279348	1.16955	0.978046	0.948499	0.927915	0.964739	1.06167	1.08055	0.990561	0.935632	0.923908		3	3	1	3
P97825	JUPI1_MOUSE	Jupiter microtubule associated homolog 1 (Hematological and neurological expressed 1 protein) [Cleaved into: Jupiter microtubule associated homolog 1, N-terminally processed]	1.09137	1.0195	0.932503	1.06808	0.566946	1.13103	1.06433	0.936721	1.09381	0.272358	1.18317	1.35478	0.967807	1.2062	0.932749	1.15355	1.1725	1.16475	1.3933	0.646465	1.12645	0.917299	1.07072	0.921863	1	1.45776	1.05016	0.915779	1.05809	1.3381	0.47079	1.09326	0.806818	0.810051	0.274225	0.69493	1.03625	0.846881	0.838586	0.895464	1.15244	1.26678	0.991833	1.21577	0.425073	0.20121	0.360547	1.84739	0.911236	0.803987	1.11783	1.07249	1.00395	1.14696	0.620854	0.855391	0.94366	2	2	2	2	1
Q6PGH2	JUPI2_MOUSE	Jupiter microtubule associated homolog 2 (Hematological and neurological expressed 1-like protein) (HN1-like protein)
Q5SYL3	K0100_MOUSE	Protein KIAA0100	1.22234	1.29805			1.01464	1.48276	1.13056			0.990854	1.36931	1.1345			1.09454	1.03499	1.22333			1.10404	0.910784	1.43247			1.13382	0.918103	1.24424			0.975485	0.37457	1.41796			0.968023	0.854895	1.44136			1.05523	0.932886	1.37898			1.06268	0.80173	0.909662	1.48988	1.17201	1.18429	1.19357	1.11812	1.13942	1.03675	0.801115	1.09147	1.10985	1	1			2
Q8R0A7	K0513_MOUSE	Uncharacterized protein KIAA0513	1.01015	0.927577	1.12565	0.912467	0.839958	1.05419	1.00473	0.881112	1.09472	0.873984	0.99901	1.0809	1.05533	1.01213	0.938596	1.05734	1.03667	0.989572	1.03062	0.89798	1.14585	0.921093	1.33001	1.0663	1.05683	1.08707	1.12253	1.07067	0.911203	1.16241	0.774914	0.960276	0.79072	1.01618	0.840116	0.949301	1.04222	0.930057	1.18529	0.881657	1.02589	1.07774	1.10254	0.937608	0.81097	0.0886528	0.194366	1.25787	0.958347	0.977599	1.016	1.00077	1.09606	1.06713	0.871358	0.9922	0.984933	19	22	18	19	18
Q3UE31	K0930_MOUSE	Uncharacterized protein KIAA0930 homolog	0.992893	0.988858	0.892004	0.97878	1.02197	0.934975	0.937559	0.916587	0.915301	1.09451	1.00099	0.952242	0.955734	0.967655	1.02437	0.959184	0.95	0.957247	1.04593	0.994949	0.893716	0.947648	0.980961	1.06867	1.04491	0.984483	1.02632	0.948693	0.901245	0.984678	1.17182	0.959413	1.00189	0.902896	1.21705	1.03234	0.993603	1.08507	1.02579	1.03846	1.08917	1.0424	1.02632	1.0182	1.12929	0.154462	0.294291	1.10728	0.973879	0.957528	0.979801	0.980824	0.985109	0.968167	1.04358	1.03464	1.06025	2	4	4	1	3
Q80TK0	K1107_MOUSE	AP2-interacting clathrin-endocytosis protein (APache)	0.998985	0.935933	1.06957	0.979664	0.889121	1.17537	1.00851	1.04219	1.08015	0.898374	1.25743	1.04873	1.01107	1.00539	1.00097	1.2517	1.095	1.09281	1.14067	0.956566	0.958107	0.886191	1.03264	0.954223	0.934922	1.01466	1.03947	0.906099	0.906224	0.912155	0.780928	0.923143	0.875	0.874787	0.846899	0.965909	0.931343	1.01512	0.91022	0.931953	1.0815	1.02473	1.00454	1.18458	0.998041	0.000226423	0.00130534	1.28452	0.972771	1.03693	1.06056	1.10323	0.952057	0.953943	0.858864	0.950213	1.05648	21	22	18	24	15
A2AAE1	K1109_MOUSE	Transmembrane protein KIAA1109 (Fragile site-associated protein homolog)	1.07513	0.859796	1.06957	0.927498	1.04812	0.959606	0.911069	1.02109	0.846084	1.14837	0.953465	0.952242	1.05835	1.05256	1.0575	0.951409	0.88	1.02398	1.00574	1.04747	1.04344	1.14264	1.2058	1.02999	0.998167	0.902586	0.983553	0.9303	0.893776	0.977528	0.991409	0.97582	0.934659	0.840716	1.03779	0.86451	1.0678	0.912098	0.821394	0.960552	1	0.980565	0.888385	0.933276	1.03036	0.138417	0.272288	1.17345	0.992105	0.971944	1.01354	0.979839	1.08128	0.936814	0.953689	0.921457	0.965196	8	2	7	4	6
A2A7S8	K1522_MOUSE	Uncharacterized protein KIAA1522				1.24757	0.9341				1.25683	1.05285				0.873315	0.966862				1.13971	0.956566				1.14049	0.955087				1.14938	1.01634				1.01789	0.921512				1.01337	0.942801				0.982669	0.987267	0.62182	0.783746	1.25185	1.07952	1.15033	0.918899	1.04413	1.04368	1.08082	0.968502	0.977449	0.984965				1	2
Q68FD9	K1549_MOUSE	UPF0606 protein KIAA1549	1.11472	1.07521	1.0135	1.03979	0.988494	0.952709	1.06433	1.00479	1.00091	1.06199	0.940594	0.923977	0.949698	1.03774	1.0653	1.08844	0.991667	1.0438	1.06029	1	1.05741	0.979514	0.981868	1.12628	0.998167	1.01293	0.856086	1.03679	0.99668	0.928498	0.944158	0.937824	1.03977	0.907155	0.982558	0.964161	0.899787	0.976371	0.884432	0.955621	0.993289	0.911661	1.03993	0.918544	0.957884	0.0236442	0.0664925	1.11766	1.04539	1.01608	0.981842	1.03619	1.02714	0.963884	0.961233	0.935343	0.963086	7	4	6	8	7
Q8BRV5	K1671_MOUSE	Uncharacterized protein KIAA1671	1.0467	1.39833	1.02285		1.20188	1.02463	1.61022	1.1256		1.06809	1.08614	1.43177	1.11368		1.0575	0.95724	1.66833	1.38269		1.01818	1.00776	1.3824	1.09157		1.2209	0.950862	1.56497	1.49371		1.11849	0.7689	1.65285	1.33239		1.03876	0.815559	0.920256	1.31569		1.02465	0.951103	1.2235	1.18875		1.03526	0.914469	0.973534	1.25201	1.15818	1.18675	1.16332	1.22451	1.16729	1.25568	1.15163	1.00294	1.09394	2	3	2		3
Q68FF0	K1841_MOUSE	Uncharacterized protein KIAA1841	0.895431	0.888579		1.18656	0.961297	1.03744	0.942289		1.09381	0.759146	0.938614	1.62476		0.977089	0.97076	1.02332	1.385		1.09569	0.947475	0.892164	1.92716		1.1468	0.87626	0.882759	1.71875		1.26556	2.01941	0.910653	1.56908		0.866269	0.875969	0.986014	1.77825		1.26361	1.08481	0.983701	1.82597		1.2149	0.803134	0.62019	0.7824	1.47838	0.976043	0.94919	1.09668	1.10136	1.14649	1.40327	1.02043	1.24512	1.15059	3	2		2	2
P02535	K1C10_MOUSE	Keratin, type I cytoskeletal 10 (56 kDa cytokeratin) (Cytokeratin-10) (CK-10) (Keratin, type I cytoskeletal 59 kDa) (Keratin-10) (K10)	1.06599	1.14206	1.15576	1	1.3431	0.928079	1.12772	1.7373	1.04098	0.810976	0.915842	0.720273	1.13883	0.797844	0.755361	0.617104	1.2275	0.954119	1.55215	1.28384	1.47091	1.00607	0.912965	0.836622	0.920257	0.994828	0.757401	0.788964	1.00664	0.940756	0.859107	0.954231	0.908144	0.905451	1.16764	0.944056	1.00469	0.807183	0.832856	0.83925	0.905081	0.931979	1.12886	1.00087	0.647405	0.291048	0.469173	1.3308	1.13575	1.08949	0.853434	1.07569	1.00791	0.891449	0.953247	0.882455	0.907939	6	6	8	8	3
Q61414	K1C15_MOUSE	Keratin, type I cytoskeletal 15 (Cytokeratin-15) (CK-15) (Keratin-15) (K15)		1.30084	1.73728		1.48536		1.09272	1.55609		0.612805		0.817739	2.61368		0.663743		14.6933	1.17101		1.13434		1.46358	1.13237		0.915674		0.985197	1.82575		1.12053		0.928325	1.48485		1.0407		0.917697	0.55104		0.881657		1.0318	2.65789		0.566112	0.592691	0.761855	3.52437	1.4973	1.01381	1.12363	2.69242	1.14916	1.26317	1.12781	0.763942	1.15792		1	1		3
Q9Z2K1	K1C16_MOUSE	Keratin, type I cytoskeletal 16 (Cytokeratin-16) (CK-16) (Keratin-16) (K16)	1.21523					1.20788					1.38218					0.937804					1.09387					1.03793					0.662371					1.07168					0.989453							2.08671	1.21523	1.20788	1.38218	0.937804	1.09387	1.03793	0.662371	1.07168	0.989453	1
Q9QWL7	K1C17_MOUSE	Keratin, type I cytoskeletal 17 (Cytokeratin-17) (CK-17) (Keratin-17) (K17)		1.25627		1.17065			1.17408		1.15027			0.88499		0.839623			4.30583		10.3301			0.965857		0.845304			0.887336		1.05145			1.05095		0.892675			0.904051		0.962751			0.95583		1.07712		0.000134145	0.000830359	7.73696	1.2127	1.16211	0.862008	6.66932	0.903572	0.965915	0.968585	0.932939	1.01467		6		12
A6BLY7	K1C28_MOUSE	Keratin, type I cytoskeletal 28 (Cytokeratin-28) (CK-28) (Keratin-25D) (K25D) (Keratin-28) (K28) (Type I inner root sheath-specific keratin-K25irs4)
Q6IFX2	K1C42_MOUSE	Keratin, type I cytoskeletal 42 (Cytokeratin-42) (CK-42) (Keratin-17n) (Keratin-42) (K42) (Type I keratin Ka22)		1.56267		1.37931			1.10596		1.00911			0.884016		0.907008			3.75833		6.07847			0.946889		0.868193			0.950658		1.15021			1.19862		0.917376			0.979104		0.892073			1.16078		1.03986		2.58738e-05	0.000202164	5.33776	1.46813	1.05642	0.895438	4.77964	0.906687	1.04568	1.04861	0.934576	1.09866		1		4
Q3TTY5	K22E_MOUSE	Keratin, type II cytoskeletal 2 epidermal (Cytokeratin-2e) (CK-2e) (Epithelial keratin-2e) (Keratin-2 epidermis) (Keratin-2e) (K2e) (Type-II keratin Kb2)	1.15635	1.13278	1.1973	0.974359	0.921548	1.13399	1.21949	1.67018	0.92714	0.697154	0.979208	0.805068	1.08954	0.756065	0.552632	0.803693	1.01583	0.972888	1.21053	1.16364	1.40962	0.727618	0.893019	0.776638	0.96242	1.30086	0.694901	0.75605	0.885477	0.729316	0.915808	1.00259	0.830492	0.770017	1.10368	1.12063	0.904904	0.724953	0.769819	0.600592	0.964525	1.01678	1.11978	0.955806	0.5857	0.355393	0.539526	1.34443	1.07086	1.08344	0.814683	1.02271	0.927021	0.849101	0.916899	0.805876	0.907286	4	3	3	2	1
Q3UV17	K22O_MOUSE	Keratin, type II cytoskeletal 2 oral (Keratin-76) (K76) (Type-II keratin Kb9)	1.20203	1.43268	1.14434	1.12025	1.46548	0.916256	1.13718	1.74017	2.1184	0.973577	1.0099	0.666667	1.12475	0.944744	0.751462	0.620019	4.8175	0.994786	2.52536	1.32323	1.13576	1.09636	0.854034	0.977111	0.993584	0.912931	0.751645	0.727977	1.05311	0.913177	1.10137	0.862694	0.88447	0.924191	1.44186	1.05507	0.784648	0.729679	0.918816	0.848126	0.979866	1.08039	1.10617	1.37522	0.594515	0.0828944	0.183474	1.84004	1.26469	1.30186	0.883269	1.58264	1.00641	0.863614	1.0229	0.860113	0.991335	1	2	1	2	1
P04104	K2C1_MOUSE	Keratin, type II cytoskeletal 1 (67 kDa cytokeratin) (Cytokeratin-1) (CK-1) (Keratin-1) (K1) (Type-II keratin Kb1)	1.21929	1.29155	1.31464	1.09991	1.29707	1.17833	1.2157	2.0604	1.07104	0.75	1.00297	0.754386	1.32596	0.681941	0.724172	0.621963	1.40833	0.898853	1.9311	1.2404	1.37083	0.97648	0.830462	0.791634	0.970669	0.92931	0.806743	0.807357	1.01162	0.907048	0.541237	0.898964	0.995265	0.769165	1.06395	1.06031	0.884435	0.759924	0.646609	0.87574	1.01822	1.19258	1.28766	1.013	0.607248	0.142437	0.277843	1.4944	1.24185	1.18845	0.86896	1.13529	0.968975	0.889041	0.831002	0.834022	0.992249	1	5	3	5	4
Q6IFZ6	K2C1B_MOUSE	Keratin, type II cytoskeletal 1b (Cytokeratin-1B) (CK-1B) (Embryonic type II keratin-1) (Keratin-77) (K77) (Type-II keratin Kb39)	1.07716	1.19127	1.07165	1.04421	1.19038	0.762562	1.12677	1.91659	0.919854	0.829268	0.752475	0.920078	1.06539	0.78841	0.746589	0.620019	1.13667	1.04692	1.39522	1.30808	1.27851	0.962064	0.870354	0.842936	1.0385	0.875	0.808388	0.831559	0.980083	0.984678	0.816151	0.994819	1.0303	0.79046	1.17733	0.861014	0.998721	0.793006	0.717287	0.946746	0.93768	1.11572	1.13793	0.922877	0.65524	0.411923	0.597067	1.31532	1.11317	1.04667	0.846315	1.06132	0.987099	0.892926	0.951155	0.857297	0.936385	4	1	4	1	1
Q922U2	K2C5_MOUSE	Keratin, type II cytoskeletal 5 (Cytokeratin-5) (CK-5) (Keratin-5) (K5) (Type-II keratin Kb5)	1.21218	1.20799	1.2866		1.24686	1.16946	1.21097	2.03356		0.723577	1.08713	0.856725	1.17706		0.641326	0.688047	1.30167	0.998957		1.09091	1.49496	0.946131	0.878513		0.869844	1.08793	0.852796	0.794773		1.15117	0.904639	1.15889	0.96875		1.00872	1.05769	1.05842	0.749527		0.796844	0.972196	1.2129	1.24501		0.530852	0.665605	0.816399	1.36908	1.23801	1.20148	0.915693	0.993947	1.01963	0.959859	1.00606	0.904263	0.939574	6	2	5		4
P50446	K2C6A_MOUSE	Keratin, type II cytoskeletal 6A (Cytokeratin-6A) (CK-6A) (Keratin-6-alpha) (mK6-alpha) (Keratin-6A) (K6A)	1.6599	1.33519		1.16976		1.09951	1.1684		0.837887		2.48317	0.792398		0.699461		0.592809	3.39583		4.40574		1.99535	1.06222		0.791634		1.14914	0.82648		1.06888		0.869416	0.955095		0.784497		1.52098	0.892111		0.702961		0.965484	1.053		0.916811		0.578083	0.748381	2.38784	1.37375	1.02485	1.11234	2.06995	1.18828	1.00503	0.866872	0.984369	0.976828	1	7		4
Q9DCV7	K2C7_MOUSE	Keratin, type II cytoskeletal 7 (Cytokeratin-7) (CK-7) (Keratin-7) (K7) (Type-II keratin Kb7)
Q8VED5	K2C79_MOUSE	Keratin, type II cytoskeletal 79 (Cytokeratin-79) (CK-79) (Keratin-79) (K79) (Type-II keratin Kb38)	1.07411	1.16342	1.22534	0.961096	1.48013	0.914286	1.01514	1.62033	0.908015	0.900407	0.944554	0.7846	1.25654	0.816712	0.839181	0.549077	2.74	0.925965	4.00957	1.16667	1.7083	0.96434	0.854941	0.91397	0.892759	1.04483	0.803454	0.623427	0.907884	0.989785	1.14003	0.877375	0.70928	0.779387	1.21705	0.950175	0.921962	0.708885	0.714422	0.878698	0.869607	1.02562	1.21416	0.92201	0.72478	0.253467	0.426348	1.75642	1.16848	1.04219	0.914103	1.4548	1.0282	0.859949	0.92384	0.82828	0.937357	2	2	1	2	2
Q8K135	K319L_MOUSE	Dyslexia-associated protein KIAA0319-like protein (Adeno-associated virus receptor) (AAVR)	0.977665	0.942433	0.909657		0.890167	0.946798	0.976348	0.997124		0.905488	0.933663	1.01267	1.04728		0.981481	0.934888	1.00833	0.894682		0.884848	0.815361	0.960546	0.950136		0.848763	0.911207	0.88898	1.091		0.882533	0.75	0.819516	1.00095		0.811047	0.868881	0.950959	0.962193		0.88856	0.93001	0.90636	1.00817		0.877571	0.165162	0.311166	1.18136	0.929389	0.955814	0.99289	0.929449	0.891477	0.939758	0.840464	0.916786	0.929289	2	2	2		1
Q9R0Y5	KAD1_MOUSE	Adenylate kinase isoenzyme 1 (AK 1) (EC 2.7.4.3) (EC 2.7.4.6) (ATP-AMP transphosphorylase 1) (ATP:AMP phosphotransferase) (Adenylate monophosphate kinase) (Myokinase)	0.969543	0.959146	0.986501	0.962865	0.976987	1.01379	0.977294	1.06136	0.986339	0.990854	0.992079	0.961014	0.968813	0.981132	0.978558	1.02915	0.996667	1.02086	0.981818	0.978788	1.08999	1.10698	1.05802	1.04815	1.01008	1.12328	1.12007	1.12197	1.05643	0.991828	1.10911	1.06736	1.10606	1.03833	1.08624	1.0979	1.10533	1.09168	1.08978	1.00592	0.990412	1.00618	1.03539	0.981802	1.04799	5.35483e-07	7.13679e-06	1.11378	0.970958	1.00548	0.976261	1.00125	1.0621	1.08143	1.0811	1.07748	1.01204	25	25	28	22	22
Q9WTP6	KAD2_MOUSE	Adenylate kinase 2, mitochondrial (AK 2) (EC 2.7.4.3) (ATP-AMP transphosphorylase 2) (ATP:AMP phosphotransferase) (Adenylate monophosphate kinase)	1.00711	1.03343	1.00208	1.02829	1.05753	1.03448	0.984863	1.03835	1.01457	1.09146	0.982178	0.935673	0.968813	0.990566	1.02047	0.93586	0.964167	0.953076	1.04306	0.994949	1.01319	1.03035	1.05712	1.13418	1.06416	0.987931	0.962171	1.01936	1	1.04086	1.24656	1.05095	1.15152	1.07581	1.14826	1.06294	1.08827	1.05955	1.02865	1.10059	1.05561	1.03269	1.0245	1.09099	1.17826	2.88099e-05	0.000222916	1.15864	1.02549	1.03216	0.979146	0.977508	1.059	1.0017	1.13258	1.06771	1.075	6	8	9	7	8
Q9WTP7	KAD3_MOUSE	GTP:AMP phosphotransferase AK3, mitochondrial (EC 2.7.4.10) (Adenylate kinase 3) (AK 3) (Adenylate kinase 3 alpha-like 1)	0.95533	0.973073	0.934579	0.96817	0.972803	0.973399	1.01135	0.96069	0.971767	1.02033	0.984158	0.936647	0.978873	0.995957	1.00877	0.977648	0.98	0.987487	0.946411	0.978788	0.977502	0.948407	0.964642	1.05209	0.984418	0.978448	0.952303	0.967086	0.990871	1.03166	1.15808	0.991364	1.01799	1.08177	1.01841	1.00087	0.956077	1.0794	0.994269	1.08284	1.04314	0.960247	1.00998	0.987002	1.05681	0.0198126	0.0575775	1.0949	0.960679	0.987224	0.980574	0.973961	0.984787	0.983709	1.05185	1.02147	1.01081	19	16	18	16	17
Q9WUR9	KAD4_MOUSE	Adenylate kinase 4, mitochondrial (AK 4) (EC 2.7.4.10) (EC 2.7.4.6) (Adenylate kinase 3-like) (Adenylate kinase isoenzyme 4) (GTP:AMP phosphotransferase AK4)	0.991878	0.992572	0.943925	0.937224	1.01151	1.00788	1.02744	0.956855	0.93898	1.0437	1.02673	1.05166	1.02817	1.01482	1.06238	1.11273	1.0175	0.98123	0.926316	1.01818	1.04965	0.945372	0.917498	1.05051	0.981668	1.04483	1.05263	1.02323	0.978423	1.07967	0.975086	1.03886	1.00568	1.00341	1.00194	1.13112	1.02516	1.07372	1	1.01677	0.977948	1.08039	1.10345	0.916811	1.00294	0.32046	0.500781	1.0752	0.974976	0.994142	1.0366	1.00938	0.98747	1.0352	1.00479	1.04829	1.01401	12	15	12	9	14
Q920P5	KAD5_MOUSE	Adenylate kinase isoenzyme 5 (AK 5) (EC 2.7.4.3) (EC 2.7.4.6) (ATP-AMP transphosphorylase 5)	1.05178	1.05664	1.04154	1.04067	0.986402	0.983251	0.988647	0.987536	0.941712	0.97561	1.04158	1.09942	1.01509	1.09299	0.961988	1.05539	1.06667	1.04171	1.03158	1.00909	0.861908	0.848255	0.839529	0.910024	0.880843	0.807759	0.82648	0.86544	0.881328	0.917263	0.757732	0.811744	0.802083	0.798126	0.786822	0.878497	0.890405	0.807183	0.843362	0.790927	1.02109	1.03799	1.05898	0.97227	0.877571	1.45864e-13	1.50483e-11	1.31586	1.03509	0.975193	1.04095	1.0407	0.86775	0.858769	0.79108	0.841182	0.991387	18	20	16	14	20
A2CG49	KALRN_MOUSE	Kalirin (EC 2.7.11.1) (Protein Duo) (Serine/threonine-protein kinase with Dbl- and pleckstrin homology domain)	1.05076	1.02693	1.0675	1.04156	1.10774	0.971429	1.05866	1.04698	1.13024	1.08232	0.964356	1.09064	1.0674	0.997305	1.02827	1.04373	1.05	1.06778	1.02201	1.04141	1.01629	1.05083	1.00272	1.02605	1.06966	1.07759	1.09046	1.03388	1.08216	0.969356	0.920962	1.02245	0.961174	0.940375	1.00581	0.907343	0.950959	0.938563	0.968481	0.905325	0.922339	0.923145	0.935572	0.936742	0.94907	5.00317e-07	6.77625e-06	1.13416	1.05854	1.05664	1.02858	1.04488	1.03283	1.04969	0.969396	0.93381	0.933321	18	21	19	16	17
Q9Z1P7	KANK3_MOUSE	KN motif and ankyrin repeat domain-containing protein 3 (Ankyrin repeat domain-containing protein 47)				1.07073	1.0931				1.13024	1.0122				0.889488	1.16082				0.914833	0.986869				0.896606	1.06874				1.09876	1.27477				1.1678	0.952519				1.10984	1.15779				0.948873	1.07738	0.574501	0.74502	1.24556	1.08186	1.06959	1.01614	0.950168	0.978899	1.18349	1.05468	1.13356	1.01108				1	1
Q6P9J5	KANK4_MOUSE	KN motif and ankyrin repeat domain-containing protein 4 (Ankyrin repeat domain-containing protein 38)				1.22989					1.16667					1.10782					0.866029					1.19574					0.93361					1.06133					1.12512					1.09099				1.42014	1.22989	1.16667	1.10782	0.866029	1.19574	0.93361	1.06133	1.12512	1.09099				1
Q9DBC7	KAP0_MOUSE	cAMP-dependent protein kinase type I-alpha regulatory subunit [Cleaved into: cAMP-dependent protein kinase type I-alpha regulatory subunit, N-terminally processed]	1.00914	0.959146	1.01246	0.95137	0.986402	1.02069	0.99527	0.953979	0.918944	0.88313	1.03267	1.0614	1.07545	0.974394	0.929825	1.07775	0.985	0.993743	0.888995	0.942424	0.987587	0.973445	0.995467	0.931334	0.929423	1.0319	1.04276	1.07357	0.985062	0.951992	0.9811	1.11744	1.07386	1.02385	0.997093	1.07692	1.05672	1.05482	1.01146	1.03649	1.05944	1.11307	1.05354	0.988735	1.00098	0.0244094	0.0682313	1.09858	0.983384	0.953098	1.01324	0.975606	0.963045	1.01613	1.03746	1.04705	1.0422	15	9	13	11	11
P12849	KAP1_MOUSE	cAMP-dependent protein kinase type I-beta regulatory subunit	1.17462	1.03343	1.18899	1.04244	1.08682	1.10148	1.0842	1.10834	1.04918	0.945122	0.990099	1.15302	1.20724	1.03908	0.945419	1.24781	1.07333	1.1147	1.11866	0.963636	1.02638	0.995448	0.973708	0.932123	0.933089	1.04483	1.03125	1.06776	0.896266	0.869254	0.702749	1.01295	1.02367	0.936968	0.839147	1.00437	0.977399	0.984877	0.851958	0.852071	1.01342	1.05389	1.09256	0.966205	0.906954	0.00694941	0.0245655	1.23336	1.10335	1.05589	1.06247	1.09984	0.971472	0.978348	0.894588	0.93164	1.00447	9	7	4	5	5
P12367	KAP2_MOUSE	cAMP-dependent protein kinase type II-alpha regulatory subunit	0.964467	0.953575	0.853583	0.954023	0.960251	0.993103	0.96878	0.896453	0.942623	1.00203	0.993069	0.983431	0.945674	1.01887	0.95809	0.965986	0.99	0.992701	0.955981	0.986869	1.0225	0.96434	0.936537	0.973954	0.975252	0.975862	0.976974	1.05905	1.00664	1.00613	1.06701	1.00173	1.02557	1.00341	1.0814	1.04196	1.04051	1.08885	1.03725	1.02367	1.02397	1.00795	1.03902	0.968804	1.04212	0.000131825	0.000819637	1.11752	0.936195	0.959828	0.979485	0.978198	0.974125	1.00448	1.03531	1.04622	1.01602	21	21	19	23	21
P31324	KAP3_MOUSE	cAMP-dependent protein kinase type II-beta regulatory subunit	1.04365	1.02321	0.944964	1.06631	1.02615	1.09951	1.01987	1.06328	1.0847	1.0061	1.08218	0.963938	0.917505	1.02156	0.977583	1.06511	0.983333	1.04067	1.01148	1.0303	1.08146	1.08953	0.951043	1.0221	0.99725	1.06379	0.987664	0.991288	0.991701	1.0286	1.01632	0.995682	0.973485	0.951448	1.03004	0.937937	0.898081	0.949905	0.921681	0.88856	0.923298	0.864841	0.883848	0.937608	0.882468	2.81251e-06	2.99589e-05	1.1738	1.02002	1.05407	0.991003	1.02581	1.02695	1.01218	0.992988	0.918941	0.897998	38	39	36	33	37
P05132	KAPCA_MOUSE	cAMP-dependent protein kinase catalytic subunit alpha (PKA C-alpha) (EC 2.7.11.11)	1.15939	1.07428	1.06854	1.12025	1.00418	1.14975	1.08515	1.07958	0.970856	0.92378	1.02772	1.05361	1.00201	0.991914	0.917154	1.15258	1.04833	1.00938	0.888038	0.99596	1.16757	1.13581	1.02539	1.0371	1.11732	1.26724	1.1028	1.06389	1.13776	1.29724	0.902921	1.25389	1.19792	1.0971	1.05426	1.15385	1.03284	1.01796	1.10793	1.05227	1.01534	1.02473	0.975499	0.963605	0.972576	0.0316426	0.0843448	1.18198	1.08406	1.03852	0.997398	1.01527	1.0952	1.17021	1.09422	1.07179	0.990044	20	24	27	16	15
P68181	KAPCB_MOUSE	cAMP-dependent protein kinase catalytic subunit beta (PKA C-beta) (EC 2.7.11.11)	1.03147	1.03157	0.997923	1.16092	1.03243	0.943842	1.0369	1.05081	1.34244	1.00102	0.954455	1.03314	1.04427	1.08625	0.974659	0.953353	1.01583	0.996872	1.20096	1.0202	0.94104	1.00379	0.93291	1.06709	1.044	0.991379	0.899671	1.00387	0.990041	0.989785	0.829038	1.03454	1.00095	0.978705	0.947674	0.906469	0.883582	0.981096	0.957975	0.934911	0.934803	0.936396	1.00363	1.08232	0.866797	0.112364	0.233839	1.14449	1.0494	1.06684	1.01742	1.03416	0.996319	0.97418	0.955452	0.932153	0.962067	7	9	7	5	5
Q8BTY1	KAT1_MOUSE	Kynurenine--oxoglutarate transaminase 1 (EC 2.6.1.7) (Cysteine-S-conjugate beta-lyase) (EC 4.4.1.13) (Glutamine transaminase K) (GTK) (Glutamine--phenylpyruvate transaminase) (EC 2.6.1.64) (Kynurenine aminotransferase 1) (Kynurenine aminotransferase I) (KATI) (Kynurenine--oxoglutarate transaminase I)	0.952284	0.920149	1.02077	0.80725	0.976987	0.949754	0.933775	1.11697	0.959927	1.15142	0.90495	0.917154	1.01408	0.95283	1.07992	0.937804	0.928333	1.11366	0.899522	1.02929	1.01629	1.02807	1.11695	0.955012	1.04766	1.00603	1.00082	1.21975	0.859751	1.06129	1.27577	1.06131	1.17614	0.971891	1.18895	1.04283	1.04136	1.18242	0.862464	1.19527	1.05657	0.976148	1.1833	0.921144	1.01273	0.178472	0.329993	1.21138	0.932588	1.01829	0.97165	0.978642	1.03148	1.02303	1.12972	1.05769	1.02628	3	2	2	2	3
Q71RI9	KAT3_MOUSE	Kynurenine--oxoglutarate transaminase 3 (EC 2.6.1.7) (Cysteine-S-conjugate beta-lyase 2) (EC 4.4.1.13) (Kynurenine aminotransferase 3) (Kynurenine aminotransferase III) (KATIII) (Kynurenine--glyoxylate transaminase) (EC 2.6.1.63) (Kynurenine--oxoglutarate transaminase III)	0.907614	0.94429	0.962617	1.03537	0.963389	0.962562	0.926206	0.978907	1.02641	0.993902	0.905941	0.961014	0.996982	0.997305	1.03216	0.941691	0.9125	0.993743	0.954067	1.02323	1.00233	0.963581	1.02357	0.966851	0.933089	1.04741	0.953947	1.0029	1.05809	0.905005	1.14863	1.03972	1.05398	1.08092	1.06589	1.09441	1.03795	1.0879	1.11748	1.05128	0.989453	0.954064	1.03358	0.984402	1.04995	0.000359543	0.00192597	1.12024	0.96177	0.977032	0.977729	0.964259	0.977372	0.99178	1.07718	1.07741	1.00169	7	5	8	5	5
Q8CHK4	KAT5_MOUSE	Histone acetyltransferase KAT5 (EC 2.3.1.48) (60 kDa Tat-interactive protein) (Tip60) (Histone acetyltransferase HTATIP) (Lysine acetyltransferase 5)	1.05584					1.08966					1.05446					1.138					0.964313					1.02759					0.935567					1.05857					0.934803							1.21737	1.05584	1.08966	1.05446	1.138	0.964313	1.02759	0.935567	1.05857	0.934803	1
Q8K0T4	KATL1_MOUSE	Katanin p60 ATPase-containing subunit A-like 1 (Katanin p60 subunit A-like 1) (EC 5.6.1.1) (p60 katanin-like 1)	1.02843	0.985144	0.943925	0.984085	0.973849	1.01478	0.97824	0.928092	0.943534	1.03963	0.975248	0.989279	0.887324	0.939353	0.999025	1.03693	1.00417	1.0146	0.89378	1.03434	1.0256	1.02883	0.967362	0.933702	1.05591	1.05776	0.990954	1.01065	1.06307	1.00919	1.02921	1.04145	0.917614	1.01533	1.06977	1.04283	0.972281	0.938563	1.05635	0.967456	1.02397	0.933746	0.928312	0.865685	1.01567	0.360856	0.546137	1.07808	0.982714	0.979962	0.957159	0.995288	1.00127	1.02592	1.0133	0.994448	0.951622	10	7	11	6	7
Q69ZS8	KAZRN_MOUSE	Kazrin	0.991878	1.01764	1.1568	0.982317	1.06904	1.03054	1	0.981783	0.824226	1.00813	1.08218	1.02827	1.08853	0.985175	1.06238	0.923226	0.960833	0.98853	0.973206	1.06667	0.956555	1.01366	0.961922	0.959747	1.03575	1.00431	0.941612	1.06776	0.859751	0.926456	0.861684	1.06822	1.0464	0.941227	1.06105	0.929196	1.05928	1.00189	0.848138	1.07396	1.01342	0.951413	1.02813	0.961005	1.06562	0.483558	0.664448	1.09528	1.04162	0.965893	1.04859	0.981377	0.984987	0.957376	0.992264	0.978765	1.00302	4	5	1	3	5
O88986	KBL_MOUSE	2-amino-3-ketobutyrate coenzyme A ligase, mitochondrial (AKB ligase) (EC 2.3.1.29) (Aminoacetone synthase) (Glycine acetyltransferase)	0.953299	0.855153	0.970924	1.01503	0.896444	0.872906	0.844844	0.947267	1.04554	0.994919	0.981188	0.923002	1.00101	0.987871	0.920078	0.945578	0.863333	0.932221	0.922488	1.02626	0.903801	0.927162	1.01179	0.906077	0.923923	1.10431	1.01974	1.00968	1.02407	1.04597	1.31271	1.0639	1.08144	1.12436	1.17636	1.11451	1.04733	1.13894	1.28367	1.08481	1.11314	0.992933	1.08348	1.12392	1.22331	1.16975e-06	1.42597e-05	1.22993	0.936466	0.938142	0.962018	0.936532	0.933735	1.04021	1.14843	1.13109	1.10487	5	5	5	4	2
Q6ZPU9	KBP_MOUSE	KIF-binding protein (KIF1-binding protein)	1.07716	1.06685	1.01973	0.985853	1.06276	1.10246	1.07947	1.00288	1.00455	0.997967	1.10792	1.04873	1.06036	0.933962	0.942495	1.19922	1.0825	1.00626	1.02201	0.99596	0.992242	1.02883	1.01541	0.977111	1.03758	1.05	1.04112	0.953533	0.93029	0.975485	0.829038	0.994819	0.940341	0.979557	0.939922	1.06731	1.00896	0.994329	0.866285	0.987179	1.06999	1.07509	0.995463	1.09012	1.00686	0.0513713	0.125577	1.1324	1.04189	1.03653	1.01636	1.05864	1.00998	0.988947	0.934857	0.982539	1.04679	8	12	8	6	12
Q8CEC5	KBRS1_MOUSE	NF-kappa-B inhibitor-interacting Ras-like protein 1 (I-kappa-B-interacting Ras-like protein 1) (Kappa B-Ras protein 1) (KappaB-Ras1)	0.860914	0.915506	0.953271	0.984085	0.980126	1.00788	0.929044	1.03164	1.12386	1.14126	1.01782	0.948343	0.966801	1.00404	1.12963	0.985423	0.960833	0.968717	1.08995	1.04343	1.03026	1.04173	0.986401	1.04893	1.07149	0.936207	0.932566	0.854792	0.955187	0.899898	1.26632	0.97323	0.955492	0.846678	1.0688	0.946678	0.892964	1.05766	0.893983	0.996055	1.0489	0.919611	1.00363	1.02253	1.07933	0.100576	0.214924	1.14071	0.937627	1.04379	1.01142	1.00848	1.03538	0.915037	1.01279	0.95543	1.01332	2	2	2	2	3
Q8BHI4	KBTB3_MOUSE	Kelch repeat and BTB domain-containing protein 3 (BTB and kelch domain-containing protein 3)			1.18276					0.989453					1.09759					1.24088					0.770626					0.950629					1.09848					1.00567					1.02904					1.61022	1.18276	0.989453	1.09759	1.24088	0.770626	0.950629	1.09848	1.00567	1.02904			1
Q8BNW9	KBTBB_MOUSE	Kelch repeat and BTB domain-containing protein 11	1.12589	1.05385	1.04154	1.07162	1.03766	1.19015	1.10218	0.966443	1.09199	0.936992	1.08713	1.11793	1.11972	0.994609	1.09064	1.31098	1.10667	1.05631	0.967464	0.983838	1.08766	1.02049	1.07253	0.944751	0.942255	1.10172	1.05592	1.17715	1.13112	1.22063	0.760309	1.15458	1.08049	1.03918	0.922481	1	0.950959	0.953686	1.11557	1.06706	1.02493	1.03357	1.06534	1.0156	0.941234	0.2754	0.452182	1.15768	1.06564	1.05341	1.08101	1.07843	1.01167	1.13586	0.981153	1.01543	1.01528	14	14	16	11	9
Q8BK63	KC1A_MOUSE	Casein kinase I isoform alpha (CKI-alpha) (EC 2.7.11.1) (CK1)	0.895431	0.960074	0.937695	0.992042	1.01464	0.95468	1.00189	0.988495	0.918033	1.03354	0.99505	1.0731	0.94668	1.0566	1.03411	0.943635	0.998333	1.03545	0.957895	1.07475	0.948022	1.04401	1.04533	1	0.95692	0.890517	1.07648	0.938045	0.916183	0.898876	1.08247	1.03282	0.904356	0.914821	0.994186	0.937937	1.0806	0.938563	0.909265	0.932939	0.989453	1.09894	0.955535	0.979203	1.03232	0.435868	0.620545	1.08324	0.959066	0.978515	1.02008	1.00085	0.997999	0.941696	0.983369	0.958007	1.00986	6	7	7	5	5
Q9DC28	KC1D_MOUSE	Casein kinase I isoform delta (CKI-delta) (CKId) (EC 2.7.11.1) (Tau-protein kinase CSNK1D) (EC 2.7.11.26)	0.972589	0.909006	0.839045	1.09637	1.12971	1.01872	0.994324	1.02397	1.15027	0.82622	1.03465	1.07602	1.19618	1.0593	0.892788	1.06997	1.08	1.05839	1.09856	1.05758	1.00543	1.15933	1.03264	1.05919	1.16957	1.1569	1.31332	1.25073	1.15104	1.16343	1.061	1.15371	1.375	1.03663	1.08818	1.12413	1.26908	1.39981	1.32378	1.17456	0.975072	1.08657	1.14701	1.14385	1.0715	0.00199138	0.00852072	1.27577	0.983199	0.997133	1.04721	1.07279	1.08318	1.2054	1.13681	1.25433	1.08294	5	3	2	6	1
Q9JMK2	KC1E_MOUSE	Casein kinase I isoform epsilon (CKI-epsilon) (CKIe) (EC 2.7.11.1)	0.971574	0.94429	0.986501	0.961096	0.912134	1.00493	0.976348	0.999041	1.12477	0.843496	1.00099	1.00682	1.06237	1.0566	0.949318	1.00972	1.0175	1.01981	1.28804	0.919192	0.910008	0.990137	1.01995	0.783741	0.977085	0.893966	1.07319	1.15682	1.09046	1.00204	0.880584	1.05268	1.09754	1.15503	0.955426	0.895979	1.07974	1.09074	1.15377	1.09566	0.963567	1.02032	1.05989	1.28596	0.940255	0.432431	0.617078	1.13643	0.954774	0.985585	1.01437	1.04404	0.932147	1.03933	1.02342	1.05932	1.0473	1	13	8	2	7
Q8BTH8	KC1G1_MOUSE	Casein kinase I isoform gamma-1 (CKI-gamma 1) (EC 2.7.11.1)	1.19289	0.991643	0.981308	0.915119	0.997908	0.988177	0.940397	1.02301	0.84153	1.01524	0.927723	0.938596	0.990946	1.05526	0.967836	1.02915	0.870833	0.931178	0.943541	0.982828	1.30023	0.847496	0.93291	0.848461	0.958753	1.19397	0.885691	0.934172	0.878008	0.872319	1.21392	0.841105	0.863636	0.809199	0.906008	0.969406	0.875906	0.975425	0.847182	0.881657	0.944391	0.789753	0.932849	0.852686	0.945152	0.738708	0.869868	1.13584	1.01173	0.959253	0.975038	0.95003	0.964867	0.945747	0.916456	0.90842	0.890736	1	2	2	1	6
Q8BVP5	KC1G2_MOUSE	Casein kinase I isoform gamma-2 (CKI-gamma 2) (EC 2.7.11.1)		0.955432					0.994324					0.910331					1.01667					0.876328					0.836349					0.839378					0.859701					0.929329						1.2156	0.955432	0.994324	0.910331	1.01667	0.876328	0.836349	0.839378	0.859701	0.929329		3
Q8C4X2	KC1G3_MOUSE	Casein kinase I isoform gamma-3 (CKI-gamma 3) (EC 2.7.11.1)	1.02335	0.999071	0.988577	0.954023	0.986402	0.942857	1.07379	0.995206	1.02368	1.12703	0.954455	1.02632	0.963783	1.06065	1.02339	0.92517	1.00417	1.0365	1.00191	1.08182	0.910784	0.942337	0.922937	0.987372	0.910174	0.927586	0.884046	0.936108	0.892946	0.894791	0.937285	0.911917	0.925189	0.877342	1.0155	0.888112	0.908316	0.927221	0.794651	0.898422	0.90604	0.882509	0.938294	0.881282	0.981391	3.20581e-05	0.000243001	1.16833	0.990031	1.03057	1.00491	1.00859	0.934286	0.90686	0.932356	0.882082	0.917133	3	2	7	5	3
P63143	KCAB1_MOUSE	Voltage-gated potassium channel subunit beta-1 (EC 1.1.1.-) (K(+) channel subunit beta-1) (Kv-beta-1)	1.05381	1.00279	1.01038	1.00796	1.02301	0.973399	0.979186	1.01918	0.897996	0.91565	1.03762	1.03801	0.998994	1.01752	0.895712	1.04568	0.971667	1.02086	1.0067	0.993939	1.0512	0.965857	0.961922	0.960537	0.979835	1.075	0.926809	0.952565	0.907884	0.875383	0.926117	0.93696	0.916667	0.936116	0.822674	0.966783	0.873348	0.875236	0.951289	0.907298	1.0278	0.928445	0.920145	0.922877	0.920666	0.00456132	0.0172162	1.12441	1.01943	0.956053	0.996101	1.00746	0.983289	0.945158	0.906632	0.913989	0.943091	7	6	5	4	1
P62482	KCAB2_MOUSE	Voltage-gated potassium channel subunit beta-2 (EC 1.1.1.-) (K(+) channel subunit beta-2) (Kv-beta-2) (Neuroimmune protein F5)	1.01523	0.987929	1.03946	0.98939	0.975941	1.02365	1.02365	0.964525	0.981785	0.938008	0.981188	1.03021	1.02012	0.954178	1.05166	1.17979	1.03167	1.0292	0.908134	0.939394	1.23584	1.19423	1.19946	1.03946	1.09624	1.45172	1.3273	1.21491	1.27718	1.27171	0.891753	1.10881	1.05208	1.00767	0.915698	1.06031	1.0081	0.965974	1.11652	1.0927	0.905081	0.89841	0.902904	0.897747	0.820764	3.29285e-09	8.57217e-08	1.47697	1.00133	0.985752	1.00686	1.01337	1.15067	1.30619	0.991845	1.04726	0.884372	27	31	22	17	19
P97382	KCAB3_MOUSE	Voltage-gated potassium channel subunit beta-3 (K(+) channel subunit beta-3) (Kv-beta-3)	1.04264	0.648097				1.03448	0.700095				0.908911	0.693957				1.19048	0.839167				1.01784	0.566768				0.846552	0.599507				0.929553	0.727979				0.742133	0.978252				1.05273	0.706714				0.972029	0.999968	1.40301	0.822029	0.85102	0.794195	0.999504	0.759527	0.7124	0.822615	0.852052	0.862543	1	1
Q91YS8	KCC1A_MOUSE	Calcium/calmodulin-dependent protein kinase type 1 (EC 2.7.11.17) (CaM kinase I) (CaM-KI) (CaM kinase I alpha) (CaMKI-alpha)	1.00711	0.976787	1.081	1.08223	1.09205	0.877833	0.981079	1.05657	0.98725	0.989837	0.886139	0.919103	1.10161	0.954178	0.971735	0.874636	0.913333	0.98123	0.991388	0.943434	1.07991	1.0091	1.19855	1.08524	1.06508	1.04655	1.00905	1.03388	1.04979	1.07048	1.03179	1.01468	1.11458	1.14736	1.07849	0.958916	0.971429	1.02363	1.04394	0.97929	0.941515	0.949647	1.04174	0.981802	1.02155	0.000950621	0.00445409	1.15542	1.04677	0.976789	0.96386	0.939802	1.08587	1.04175	1.07624	0.99491	0.986476	5	7	5	4	3
Q9QYK9	KCC1B_MOUSE	Calcium/calmodulin-dependent protein kinase type 1B (EC 2.7.11.17) (CaM kinase I beta) (CaM kinase IB) (CaM-KI beta) (CaMKI-beta) (Pregnancy up-regulated non-ubiquitously-expressed CaM kinase homolog)	0.735025	0.872795	1.06957	0.910698		0.931034	1.01892	1.25216	0.948998		0.938614	1.06628	1.0503	0.943396		0.751215	0.99	1.10115	0.96555		0.820791	0.890744	0.907525	0.854775		0.62069	0.761513	1.13553	0.821577		1.19759	1.28238	1.2822	1.05963		1.02622	0.922814	1.36295	1.02674		1.14957	1.07155	1.27677	0.999133		0.0116989	0.0374566	1.47489	0.889099	1.0304	0.99791	0.942985	0.867809	0.814891	1.20187	1.07294	1.11962	1	1	2	2
Q8BW96	KCC1D_MOUSE	Calcium/calmodulin-dependent protein kinase type 1D (EC 2.7.11.17) (CaM kinase I delta) (CaM-KI delta) (CaMKI delta) (CaM kinase ID) (CaMKI-like protein kinase) (CKLiK) (mCKLiK)	1.03046	1.00464	1.01038	0.947834	0.967573	0.946798	1.00284	1.00479	0.946266	0.913618	0.961386	0.983431	0.957746	0.933962	0.922027	0.961127	1.0025	0.942649	0.996172	0.981818	1.05353	1.04249	1.04714	1.0071	1.12282	1.06897	1.08553	1.0484	1.17676	1.22472	0.897766	1.1114	1.03788	1	1.00484	1.01311	1.06013	1.01323	1.15568	1.06607	1.01151	0.988516	0.975499	0.988735	0.926543	3.39786e-05	0.000255459	1.17592	0.991719	0.962207	0.951466	0.976599	1.05395	1.11885	1.00799	1.0604	0.977743	12	18	17	15	12
Q91VB2	KCC1G_MOUSE	Calcium/calmodulin-dependent protein kinase type 1G (EC 2.7.11.17) (CaM kinase I gamma) (CaM kinase IG) (CaM-KI gamma) (CaMKI gamma) (CaMKIG) (CaMK-like CREB kinase III) (CLICK III)
P11798	KCC2A_MOUSE	Calcium/calmodulin-dependent protein kinase type II subunit alpha (CaM kinase II subunit alpha) (CaMK-II subunit alpha) (EC 2.7.11.17)	0.84467	0.922934	0.991693	0.658709	1.15167	0.962562	0.917692	1.19175	0.823315	0.931911	1.09307	1.2076	0.992958	1.22776	1.077	1.16521	1.1325	1.21898	1.17321	1.2101	1.07991	1.09712	0.907525	0.814522	1.10266	0.991379	0.995066	1.08906	0.970124	1.00204	0.801546	0.892919	1.06345	0.924191	1.06202	0.940559	0.89467	0.992439	0.825215	0.846154	0.93001	0.831272	1.05172	1.00867	0.77669	0.00665519	0.0237059	1.31393	0.898776	0.958187	1.11626	1.17958	0.993044	1.00872	0.943343	0.897747	0.913746	36	44	42	39	32
P28652	KCC2B_MOUSE	Calcium/calmodulin-dependent protein kinase type II subunit beta (CaM kinase II subunit beta) (CaMK-II subunit beta) (EC 2.7.11.17)	0.841624	0.983287	1.00519	0.72679	1.18201	0.927094	0.948912	1.14094	0.932605	0.897358	1.03069	1.14815	0.988934	1.18059	1.0653	1.0379	1.105	1.17623	1.1933	1.2202	1.03879	1.11381	0.942883	0.823994	1.09441	0.953448	1.02056	1.14714	1.03485	1.02145	0.838488	0.937824	1.06439	0.97615	1.07461	0.945804	1.02857	1.02457	0.95511	0.921105	0.951103	0.958481	1.14338	1.05806	0.790402	0.11996	0.245607	1.22412	0.935008	0.965729	1.08037	1.14456	0.996735	1.03364	0.974311	0.974066	0.972907	44	42	58	52	47
Q6PHZ2	KCC2D_MOUSE	Calcium/calmodulin-dependent protein kinase type II subunit delta (CaM kinase II subunit delta) (CaMK-II subunit delta) (EC 2.7.11.17)	0.752284	0.88208	0.850467	0.761273	1.05021	0.868966	0.902554	1.07766	0.898907	0.998984	1.00693	1.05848	0.960765	1.16846	0.962963	0.889213	0.999167	1.09698	1.1445	1.18283	0.996897	1.01897	0.838622	0.865036	0.96242	0.813793	0.839638	0.918683	0.894606	0.893769	0.906357	0.873921	0.957386	0.968484	1.10271	1.00437	0.928785	0.970699	0.877746	0.849112	0.887824	0.90636	1.09165	0.862218	0.806072	0.0195136	0.0568568	1.23937	0.85285	0.946338	1.02874	1.057	0.933588	0.871216	0.9587	0.924369	0.906026	16	17	13	18	14
Q923T9	KCC2G_MOUSE	Calcium/calmodulin-dependent protein kinase type II subunit gamma (CaM kinase II subunit gamma) (CaMK-II subunit gamma) (EC 2.7.11.17)	0.790863	0.890436	0.950156	0.675508	0.963389	0.850246	0.862819	1.0163	0.846995	0.888211	1.00495	1.05945	0.889336	1.19677	1.05068	1.01652	1.05167	1.10636	1.11005	1.1303	0.977502	1.12291	0.988214	0.94633	1.10724	1.09483	1.0847	1.0455	1.05145	1.00919	0.980241	0.96114	1.06818	1.05281	1.24806	1.00962	1.00725	1.02268	1.01146	0.922091	0.939597	0.835689	0.988203	1.07972	0.854065	0.000642923	0.00318659	1.27791	0.846811	0.890793	1.03551	1.08215	1.02594	1.05669	1.05748	0.99392	0.935249	10	16	16	13	12
P08414	KCC4_MOUSE	Calcium/calmodulin-dependent protein kinase type IV (CaMK IV) (EC 2.7.11.17) (CaM kinase-GR)	1.12183	1.15877	1.09761	1.1618	1.16318	1.07291	1.1457	1.07574	1.10018	1.08435	1.09703	1.0692	1.03018	1.14286	1.05945	0.971817	1.16583	1.07821	1.21244	1.12727	0.951901	0.943096	0.968268	0.921073	0.978918	0.867241	0.804276	0.88577	0.824066	0.964249	0.887457	0.807427	0.797348	0.772572	0.815891	0.711538	0.720682	0.753308	0.724928	0.835306	0.919463	0.84364	0.930127	0.94714	0.857003	7.96346e-16	1.80486e-13	1.52482	1.14033	1.09546	1.07908	1.10796	0.952438	0.867368	0.815256	0.747844	0.898516	19	17	17	13	11
Q6WVG3	KCD12_MOUSE	BTB/POZ domain-containing protein KCTD12 (Pfetin) (Predominantly fetal expressed T1 domain)	0.882234	1.11142	1.05504	1.12113	1.01046	1.06305	1.08136	1.09012	1.20219	0.853659	1.15149	1.14035	1.07545	0.98248	0.82846	0.974733	1.10583	0.984359	1.08517	0.952525	0.97595	1.12215	1.12421	0.917127	0.95967	1.05345	0.990954	1.06389	1.24481	1.00409	1.28179	1.08981	1.06629	1.10647	0.927326	1.11451	1.05842	0.967864	1.28271	0.824458	0.89837	1.06184	0.976407	0.94974	0.832517	0.723056	0.858697	1.15722	1.03224	1.0516	1.02825	1.01864	1.01619	1.06779	1.08854	1.03842	0.940651	7	9	9	8	6
Q8K0E1	KCD15_MOUSE	BTB/POZ domain-containing protein KCTD15 (Potassium channel tetramerization domain-containing protein 15)		1.19406			0.982218		1.21854			1.05894		1			1.01949		1.17667			1.09394		1.12291			0.898258		1.08059			0.820225		0.992228			0.937984		0.919403			0.860947		1.14929			1.18217	0.24102	0.411336	1.31013	1.08297	1.13594	1.0097	1.13455	1.00432	0.94145	0.964725	0.889695	1.16562		1			1
Q5DTY9	KCD16_MOUSE	BTB/POZ domain-containing protein KCTD16	0.928934	0.973073	1.06127	0.882405	0.939331	1.05616	1.03311	1.03068	0.887978	1.07724	1.16535	1.10721	1.07545	1.04717	1.03411	1.15549	1.11167	1.06465	1.05742	1.01515	0.965865	0.997724	1.02085	1.09155	0.971586	1.0569	0.98602	0.926428	0.855602	0.931563	1.1323	0.917098	0.805871	0.696763	0.896318	0.815559	0.84435	0.791115	0.737345	0.757396	0.823586	0.924912	0.852995	0.813692	0.832517	1.50427e-06	1.76397e-05	1.37635	0.955187	1.01471	1.08486	1.0798	1.00852	0.948949	0.878291	0.788211	0.848636	12	14	14	10	14
Q9JJ69	KCIP2_MOUSE	Kv channel-interacting protein 2 (KChIP2) (A-type potassium channel modulatory protein 2) (Potassium channel-interacting protein 2)	0.963452	1.00371	1.14019	1.02741	1.03975	1.2867	1.04163	1.23873	1.10383	1.31402	1.21089	1.06725	1.03018	0.947439	1.15692	1.1448	1.12917	1.16788	1.24019	1.2	1.1955	0.981032	0.987307	0.907656	1.21723	0.962069	0.779605	0.933204	0.908714	1.07354	1.02663	0.898964	0.924242	0.872232	0.917636	0.943182	0.778678	0.986767	0.765998	0.946746	0.830297	0.936396	0.973684	1.09792	1.15377	0.00012643	0.000791394	1.35584	1.03328	1.19216	1.07852	1.17574	1.0505	0.926533	0.926508	0.879277	0.991654	1	2	2	2	2
Q6PHZ8	KCIP4_MOUSE	Kv channel-interacting protein 4 (KChIP4) (A-type potassium channel modulatory protein 4) (Calsenilin-like protein) (Potassium channel-interacting protein 4)	1.05178	1.07149	0.975078	0.977896	1.10669	1.07389	1.15137	0.889741	1.10656	1.06504	1.08515	1.15302	1.06036	1.12264	1.05556	1.12051	1.0775	0.961418	1.07368	1.02222	0.893716	1.00152	0.984587	0.962115	0.923923	0.840517	0.944901	1.0029	0.80166	0.942799	0.866838	1.0095	0.833333	0.810903	0.957364	0.908217	0.948401	0.873346	0.799427	0.954635	0.961649	1.05124	1.05535	0.856153	1.04505	0.000143983	0.000880494	1.22664	1.03527	1.05331	1.09471	1.04962	0.952347	0.903484	0.892446	0.894946	0.990743	5	5	3	1	3
Q9JM63	KCJ10_MOUSE	ATP-sensitive inward rectifier potassium channel 10 (Inward rectifier K(+) channel Kir4.1) (Potassium channel, inwardly rectifying subfamily J member 10)	0.890355	0.756732	1.05088	1.12909	0.829498	1.04828	0.928098	0.979866	1.25592	0.974593	0.878218	0.925926	0.948692	0.933962	1.01072	1.27988	0.8875	1.04484	0.971292	1.04545	0.964313	1.07891	1.26111	0.737174	1.08708	1.19828	1.03947	1.13843	1.89793	1.14505	1.54639	0.903282	1.24716	1.65162	1.29651	1.14336	0.711301	0.916824	1.34575	1.71696	1.03835	1.04505	1.11434	1.17244	1.1381	0.0955361	0.206212	1.41263	0.921129	1.03135	0.93854	1.03803	1.01008	1.25244	1.30122	1.11493	1.10041	2	3	4	1	2
Q08460	KCMA1_MOUSE	Calcium-activated potassium channel subunit alpha-1 (BK channel) (BKCA alpha) (Calcium-activated potassium channel, subfamily M subunit alpha-1) (K(VCA)alpha) (KCa1.1) (Maxi K channel) (MaxiK) (Slo-alpha) (Slo1) (mSlo1) (Slowpoke homolog) (Slo homolog) (mSlo)	1.0599	1.07614	0.798546	1.16888	1.04079	1.09064	0.964049	0.693193	1.06466	0.825203	0.981188	1.07407	0.849095	0.948787	0.996101	1.09621	1.0175	0.846715	1.06316	0.972727	0.930178	1.07284	0.839529	1.12707	1.15032	1.00517	1.06497	0.808325	0.93029	1.34014	0.668385	0.870466	0.647727	0.735094	0.758721	0.846154	0.821322	0.712665	0.819484	0.954635	0.908917	0.869258	0.735027	0.943674	0.799216	0.00255835	0.0105108	1.39442	1.02074	0.914706	0.967037	0.995293	1.01667	1.01528	0.732014	0.827266	0.847798	1	3	1	4	5
Q9JIN6	KCMB4_MOUSE	Calcium-activated potassium channel subunit beta-4 (BK channel subunit beta-4) (BKbeta4) (Calcium-activated potassium channel, subfamily M subunit beta-4) (Charybdotoxin receptor subunit beta-4) (K(VCA)beta-4) (Maxi K channel subunit beta-4) (Slo-beta-4)
Q80UY2	KCMF1_MOUSE	E3 ubiquitin-protein ligase KCMF1 (EC 2.3.2.27) (Differentially expressed in branching tubulogenesis 91) (Debt-91) (RING-type E3 ubiquitin transferase KCMF1)	0.971574	1.12535	0.954309	0.878868	0.889121	1.02759	0.989593	0.964525	0.859745	0.920732	1.07723	0.995127	1.02314	0.863881	0.936647	1.04179	1.02833	1	0.810526	0.971717	1.03336	0.979514	0.922937	0.814522	0.892759	1.00948	0.970395	0.864472	0.936929	0.885598	1.11426	0.874784	0.875	0.822828	0.832364	0.925699	0.964606	0.969754	0.937918	0.740631	0.990412	0.935512	1.01906	0.831889	0.934378	0.859515	0.945104	1.08724	0.959991	0.950645	0.976405	0.966594	0.925581	0.931855	0.898057	0.903337	0.940005	4	4	5	2	4
P16388	KCNA1_MOUSE	Potassium voltage-gated channel subfamily A member 1 (MBK1) (MKI) (Voltage-gated potassium channel subunit Kv1.1)	1.04061	1.06221	1.19315	0.923077	0.941423	1.17635	1.09745	1.08533	1.09563	0.966463	1.14356	1.04776	1.16097	0.932615	1.24074	1.17979	1.08667	1.10532	0.938756	1.10101	1.05431	1.14871	1.12421	0.801894	0.926673	1.07328	0.997533	1.00774	0.944398	0.835546	0.751718	0.912781	0.925189	0.856899	0.781977	0.846154	0.810235	0.970699	0.78319	0.927022	0.849473	0.827739	0.911978	0.829289	0.91381	8.25192e-05	0.000552657	1.30494	1.02764	1.0821	1.09988	1.07931	1.00234	0.968329	0.842859	0.86461	0.865601	4	3	3	7	4
P63141	KCNA2_MOUSE	Potassium voltage-gated channel subfamily A member 2 (MK2) (Voltage-gated potassium channel subunit Kv1.2)	1.05888	1.07985	0.983385	0.950486	0.92364	1.06502	1.0596	0.939597	0.87796	1.07825	1.04653	1.02047	1.05533	1.06199	1.08674	1.13605	1.03833	1.01773	0.902392	1.00303	1.04655	1.0091	1.09338	1.04893	0.989001	1.01638	1.00247	1.00484	0.918672	0.925434	0.896907	0.94905	0.901515	0.863714	0.936047	0.878497	0.891258	0.934783	0.833811	0.871795	0.96836	0.878975	0.965517	0.895147	0.916748	7.63043e-05	0.000520103	1.19578	0.997417	1.00076	1.05399	1.01675	1.03677	0.972626	0.90894	0.881429	0.924238	9	7	5	2	2
P16390	KCNA3_MOUSE	Potassium voltage-gated channel subfamily A member 3 (MK3) (Voltage-gated potassium channel subunit Kv1.3)	0.975635	0.936862	0.963655		1.00209	0.860099	0.960265	0.90604		0.936992	0.933663	0.918129	0.969819		0.954191	0.790087	0.9	0.915537		1.01919	0.958883	0.915023	0.834995		0.912924	0.89569	0.922697	0.725073		1.03779	0.9811	0.898964	0.8125		0.934109	0.907343	0.940725	0.826087		0.980276	0.990412	0.924912	0.872051		0.960823	0.852946	0.941129	1.09149	0.969277	0.915073	0.943746	0.902532	0.904334	0.888029	0.904522	0.911805	0.935999	1	1	1		2
Q61423	KCNA4_MOUSE	Potassium voltage-gated channel subfamily A member 4 (Voltage-gated potassium channel subunit Kv1.4)	0.958376	0.982358	1.18795	0.946065		1.01872	0.982971	1.1745	1.37614		0.986139	0.962963	1.13984	0.626685		0.90379	1.00833	1.16371	1.27273		0.898371	0.955235	1.11333	0.937648		0.933621	0.814967	0.914811	0.781743		0.774055	0.842832	0.931818	0.943782		0.888112	0.779531	0.899811	0.945559		0.872483	0.818905	0.990018	1.09879		0.0872548	0.191527	1.31326	1.01422	1.12792	0.907528	1.07786	0.972875	0.858868	0.87032	0.876063	0.938938	3	5	3	1
Q61923	KCNA6_MOUSE	Potassium voltage-gated channel subfamily A member 6 (MK1.6) (Voltage-gated potassium channel subunit Kv1.6)	0.95736	0.973073	1.17965	1.07781		0.90936	0.965941	1.04698	1.03097		0.977228	0.991228	1.22133	1.02965		0.956268	0.966667	0.98123	1.09569		0.889061	1.0258	0.970082	1.0292		0.842241	0.929276	1.21781	1.06556		0.693299	0.919689	1.12784	1.04855		0.937937	1.07207	1.08885	1.11366		0.888782	0.988516	1.38929	1.00433		0.892291	0.962431	1.12918	1.04323	0.986773	1.05056	0.998457	0.976845	1.00389	0.931858	1.05082	1.05223	1	3	1	3
Q03717	KCNB1_MOUSE	Potassium voltage-gated channel subfamily B member 1 (Voltage-gated potassium channel subunit Kv2.1) (mShab)	1.02843	1.052	1.12565	1.03537	1.03243	0.921182	1	0.990412	0.979053	1.06098	0.968317	1.12281	1.16901	1.09164	1.11793	0.919339	1.06167	1.01147	1.03254	1.01515	0.909232	0.949165	1.11061	1.03157	0.949588	0.806034	1.03947	1.03001	0.990871	0.872319	0.637457	0.884283	0.797348	0.844974	0.882752	0.666958	0.837527	0.954631	0.850048	0.901381	0.84372	1.00972	0.95735	1.03206	0.937316	6.00746e-05	0.000420976	1.35848	1.05417	0.989315	1.09176	1.00686	0.987466	0.943062	0.803664	0.836097	0.953701	3	3	4	5	3
A6H8H5	KCNB2_MOUSE	Potassium voltage-gated channel subfamily B member 2 (Voltage-gated potassium channel subunit Kv2.2)			1.1703	1.26879				0.976031	1.17486				1.13179	0.890836				1.09176	0.875598				1.3155	1.23283				1.12778	1.22905				1.09091	0.908007				1.09263	1.25215				1.10254	1.13085		0.26144	0.43488	1.30251	1.21855	1.07084	1.00411	0.977724	1.2735	1.17733	0.995265	1.16967	1.11661			1	1
P15388	KCNC1_MOUSE	Potassium voltage-gated channel subfamily C member 1 (NGK2) (Voltage-gated potassium channel subunit Kv3.1) (Voltage-gated potassium channel subunit Kv4)	0.829442	1.01764	0.937695	1.05659	0.990586	0.757635	0.949858	0.864813	1.3643	1.19411	0.70198	0.864522	0.874245	1.18733	1.12671	0.763848	0.944167	0.94682	1.00861	1.07475	0.829325	0.913505	0.869447	0.883978	1.08066	0.937931	0.980263	0.917715	1.22822	0.969356	0.987973	0.946459	0.885417	1.12351	0.985465	0.833916	1.62217	0.906427	1.32187	0.986193	0.853308	0.941696	0.891107	1.16724	1.18413	0.839597	0.933798	1.20498	0.963048	1.00276	0.933734	0.941609	0.911511	1.00091	0.982749	1.09835	0.997934	3	4	2	1	2
Q14B80	KCNC2_MOUSE	Potassium voltage-gated channel subfamily C member 2 (Shaw-like potassium channel) (Voltage-gated potassium channel Kv3.2)	1.10254	1.00557		1.07162		1.12611	0.943236		1.09927		0.916832	0.969786		1.19003		1.14091	1.0075		1.07464		0.823119	0.946889		1.13339		0.901724	0.9375		1.13361		0.609966	0.905872		1.05963		0.871503	0.897228		1.39733		1.05753	0.962014		0.961872		0.705459	0.845913	1.28256	1.05913	1.05302	1.019	1.07297	0.959503	0.985908	0.836581	1.02997	0.992803	1	1		1
Q63959	KCNC3_MOUSE	Potassium voltage-gated channel subfamily C member 3 (KSHIIID) (Voltage-gated potassium channel subunit Kv3.3)	1.06904			0.990274		0.949754			0.96357		0.889109			0.971698		1.05831			0.993301		1.03879			1.19337		1.16983			0.993361		0.747423			1.01533		0.992133			1.08787		1.04794			1.06672		0.341879	0.524685	1.2781	1.0289	0.956637	0.929487	1.02529	1.1134	1.07799	0.871139	1.0389	1.05729	2			2
Q8R1C0	KCNC4_MOUSE	Potassium voltage-gated channel subfamily C member 4 (Voltage-gated potassium channel subunit Kv3.4)	1.18579					1.36847					1.48515					1.81438					1.03724					1.08621					0.411512					0.884615					0.926174							4.40906	1.18579	1.36847	1.48515	1.81438	1.03724	1.08621	0.411512	0.884615	0.926174	1
Q03719	KCND1_MOUSE	Potassium voltage-gated channel subfamily D member 1 (Voltage-gated potassium channel subunit Kv4.1) (mShal)
Q9Z0V2	KCND2_MOUSE	Potassium voltage-gated channel subfamily D member 2 (Voltage-gated potassium channel subunit Kv4.2)	1.07107	1.09749	0.950156	1.15119	1.15063	1.05616	1.06906	1.05657	1.20583	1.02033	1.02178	1.03899	0.983903	1.11725	1.01462	0.971817	1.03	1.02711	1.16364	0.985859	0.924748	0.942337	0.978241	0.861878	0.938588	0.751724	0.865954	0.922556	0.93029	0.833504	0.804983	0.915371	0.924242	0.821976	0.814922	0.798077	0.852026	0.932892	0.763133	0.795858	0.944391	0.990283	0.971869	1.06153	0.888345	4.58849e-08	8.66524e-07	1.30878	1.08148	1.07977	1.03437	1.03356	0.928366	0.858251	0.85473	0.826329	0.96963	1	9	4	4	5
Q9Z0V1	KCND3_MOUSE	Potassium voltage-gated channel subfamily D member 3 (Voltage-gated potassium channel subunit Kv4.3)		0.935933	0.973001	0.998232	1.0251		0.982971	0.988495	1.19854	0.85874		0.910331	1.02817	0.950135	0.960039		0.9525	1.01251	0.993301	0.956566		0.915023	0.975521	0.857932	1.0165		0.976974	1.04356	0.905394	1.06742		0.925734	0.984848	1.09114	0.828488		0.905757	1.01701	0.949379	0.99211		1.04152	1.15517	0.970537	0.961802	0.85349	0.941307	1.09596	0.982516	1.00002	0.961246	0.978398	0.939306	0.996307	0.952809	0.965127	1.02944		3	2	2	2
Q60603	KCNH1_MOUSE	Potassium voltage-gated channel subfamily H member 1 (Ether-a-go-go potassium channel 1) (EAG channel 1) (EAG1) (m-eag) (Voltage-gated potassium channel subunit Kv10.1)	0.884264		0.867082	1.07604	1.04393	0.759606		0.961649	1.08743	1.06504	0.841584		1.00201	1.10377	1.11891	0.896987		0.990615	1.39617	1.14949	0.829325		0.795104	0.910024	0.923006	0.740517		0.932236	0.984232	0.813075	0.985395		0.8125	0.891823	0.945736	0.766608		0.965974	1.05922	0.939842	0.89837		0.956443	1.01646	1.01077	0.234004	0.403852	1.26754	0.963354	0.959054	1.01021	1.09278	0.862684	0.862129	0.906506	0.926605	0.969315	2		2	2	2
Q9ER47	KCNH7_MOUSE	Potassium voltage-gated channel subfamily H member 7 (Ether-a-go-go-related gene potassium channel 3) (ERG-3) (Eag-related protein 3) (Ether-a-go-go-related protein 3) (Voltage-gated potassium channel subunit Kv11.3)	0.907614	0.985144	1.04361		1.20293	1.05419	0.941343	0.96836		1.00407	0.89901	0.795322	1.05835		1.07797	0.908649	0.953333	1.06882		0.952525	0.940264	0.904401	1.01541		0.823098	0.934483	0.768092	0.892546		0.840654	0.92268	0.850604	0.842803		0.962209	0.887238	0.763326	0.876181		0.948718	0.897411	0.771201	0.889292		0.961802	0.0964808	0.207607	1.20154	1.02931	0.991097	0.950356	0.969071	0.918176	0.856659	0.89319	0.866204	0.877147	1	1	3		1
P63250	KCNJ3_MOUSE	G protein-activated inward rectifier potassium channel 1 (GIRK-1) (Inward rectifier K(+) channel Kir3.1) (Potassium channel, inwardly rectifying subfamily J member 3)	0.862944	0.950789	0.990654	0.972591	0.990586	1.02463	0.953642	1.03356	0.873406	0.847561	1.10792	0.950292	0.987928	1.04717	1.01852	1.07483	0.966667	0.984359	0.972249	0.850505	1.00776	0.974962	1.09157	1.10734	0.878093	1.08966	1.08306	0.966118	1.00664	0.934627	1.15722	0.962003	0.885417	0.931857	0.79845	0.951923	0.939019	0.986767	0.873926	0.940828	1.02205	0.911661	0.938294	0.991334	0.80999	0.479591	0.661009	1.09584	0.952275	0.943485	1.02098	0.967041	1.00842	1.01414	0.939869	0.937768	0.931685	4	5	4	3	3
P52189	KCNJ4_MOUSE	Inward rectifier potassium channel 4 (Inward rectifier K(+) channel Kir2.3) (IRK-3) (Potassium channel, inwardly rectifying subfamily J member 4)			1.11007	0.948718	0.917364			1.11697	1.03734	0.998984			1.23843	1.12938	0.908382			1.08551	1.06029	1.14646			0.981868	0.910024	0.975252			0.845111	1.01162	0.909091			0.714015	0.989779	0.830426			0.825142	0.964661	0.806706			0.84392	1.04073	0.867777	0.046524	0.115398	1.31006	0.988576	1.04996	1.08308	1.09683	0.955156	0.919417	0.837238	0.862726	0.913445			2	3	1
P48542	KCNJ6_MOUSE	G protein-activated inward rectifier potassium channel 2 (GIRK-2) (Inward rectifier K(+) channel Kir3.2) (Potassium channel, inwardly rectifying subfamily J member 6)
P48543	KCNJ9_MOUSE	G protein-activated inward rectifier potassium channel 3 (GIRK-3) (Inward rectifier K(+) channel Kir3.3) (Potassium channel, inwardly rectifying subfamily J member 9)	1.06701		1.28245			1.37438		1.16012			1.2901		1.09256			1.2828		1.28884			0.995345		1.07525			1.0431		1.01549			0.744845		1.40909			0.960664		1.21834			0.99233		0.947368			0.720315	0.857312	1.32615	1.16978	1.26271	1.18723	1.28582	1.03453	1.0292	1.02448	1.08186	0.969589	2		1
O08581	KCNK1_MOUSE	Potassium channel subfamily K member 1 (Inward rectifying potassium channel protein TWIK-1)	1.31777	1.07057	0.875389	0.902741	0.997908	1.17734	0.936613	0.930968	1.03552	1.18598	1.30297	0.864522	1.01006	0.836927	1.03021	1.30612	0.91	0.812304	0.801914	0.966667	1.42669	1.0349	0.94379	0.689818	0.923923	1.45172	1.02138	0.96515	1.11701	1.0143	1.26031	0.968048	0.894886	0.946337	1.03682	1.24213	1.05416	0.907372	1.07545	1.09369	1.20422	0.964664	1.10254	0.791161	0.991185	0.923144	0.977354	1.16721	1.02155	1.04743	0.996173	0.943691	0.976551	1.10148	1.01386	1.06922	1.00087	1	1	1	1	1
Q9Z351	KCNQ2_MOUSE	Potassium voltage-gated channel subfamily KQT member 2 (KQT-like 2) (Potassium channel subunit alpha KvLQT2) (Voltage-gated potassium channel subunit Kv7.2)	0.905584	1.01764	0.997923	0.959328	1.02301	0.8867	0.95175	0.957814	1.01184	0.792683	0.974257	0.990253	1.11972	0.985175	0.931774	0.881438	0.996667	1.01251	0.943541	0.973737	0.992242	1.05387	1.03445	0.941594	1.06599	0.963793	1.05428	1.06583	1.1278	1.14198	1.01031	1.11399	1.05777	1.06388	0.929264	1.10052	1.13518	1	1.18816	1.10454	1.02301	1.06979	1.10617	1.03033	0.899119	0.00535326	0.0196852	1.20389	0.979701	0.916977	0.998322	0.960437	1.01659	1.06882	1.03312	1.10394	1.0232	4	4	3	3	5
Q8K3F6	KCNQ3_MOUSE	Potassium voltage-gated channel subfamily KQT member 3 (KQT-like 3) (Potassium channel subunit alpha KvLQT3) (Voltage-gated potassium channel subunit Kv7.3)	1.10254				0.950837	1.13399				0.978659	1.13564				1.0653	1.1448				1.01515	1.16835				1.03941	1.32586				0.921348	1.22595				0.94186	1.14248				1.21499	1.25503				0.961802	0.992858	0.999968	1.1507	1.02388	1.05347	1.09991	1.07803	1.102	1.10525	1.07456	1.17818	1.09868	2				1
Q9JK45	KCNQ5_MOUSE	Potassium voltage-gated channel subfamily KQT member 5 (KQT-like 5) (Potassium channel subunit alpha KvLQT5) (Voltage-gated potassium channel subunit Kv7.5)	0.958376		1.03219	0.941645	0.964435	1.03448		1.04602	0.849727	0.927846	1.10495		1.00704	1.01617	1.11209	1.04179		1.14911	0.992344	1.07778	0.890613		1.00453	0.883978	0.92209	0.931034		0.914811	0.80083	1.10215	0.92354		0.955492	0.781942	0.752907	0.803322		0.984877	0.743075	0.931953	0.896453		0.949183	0.935875	0.935357	0.0115424	0.0370195	1.25295	0.973563	0.961069	1.05895	1.06374	0.924096	0.931149	0.848984	0.860349	0.929005	4		2	1	1
Q6ZPR4	KCNT1_MOUSE	Potassium channel subfamily T member 1	1.01421					1.39606					1.21386					1.39747					0.919317					1.12586					0.445017					1.10315					0.883988							3.14027	1.01421	1.39606	1.21386	1.39747	0.919317	1.12586	0.445017	1.10315	0.883988	1
Q04447	KCRB_MOUSE	Creatine kinase B-type (EC 2.7.3.2) (B-CK) (Creatine kinase B chain) (Creatine phosphokinase B-type) (CPK-B)	1.04162	1.03064	1.11215	0.977011	1.07636	1.05517	1.07663	1.05657	1.23497	1.11992	1.01386	0.963938	1.02213	1.05256	1.0692	1.03013	1.0425	1.13556	1.1311	1.11616	1.03491	0.987102	1.06256	1.01026	1.05041	1.09483	0.981908	1.10649	1.00083	1.11338	1.06186	0.940415	1.16856	1.02811	1.10756	1.02185	0.891258	0.992439	0.981853	1.06114	0.988495	0.89576	1.00454	1.01993	1.01469	0.0284034	0.0775153	1.12517	1.04657	1.10669	1.02369	1.09014	1.02868	1.05797	1.05849	0.98806	0.983575	68	82	82	59	56
P07310	KCRM_MOUSE	Creatine kinase M-type (EC 2.7.3.2) (Creatine kinase M chain) (Creatine phosphokinase M-type) (CPK-M) (M-CK)	1.02538	1.16156	1.16615	1.34571	0.966527	1.01872	1.16935	1.01822	1.30965	0.960366	0.966337	1.15497	1.13581	1.13477	1.06433	0.999028	1.20167	1.0073	1.82105	0.859596	0.948798	1.37633	1.11695	1.23599	1.04125	1.08276	1.30263	1.22556	1.32116	1.29622	0.876289	1.05181	1.44508	1.21721	0.903101	0.945804	1.13092	1.17958	1.16332	0.982249	0.93001	1.14311	1.16334	1.18631	0.955926	0.878258	0.955247	1.16114	1.12556	1.08814	1.08893	1.13613	1.13423	1.24241	1.07923	1.07591	1.06999	6	3	3	2	5
P30275	KCRU_MOUSE	Creatine kinase U-type, mitochondrial (EC 2.7.3.2) (Acidic-type mitochondrial creatine kinase) (Mia-CK) (Ubiquitous mitochondrial creatine kinase) (U-MtCK)	1.00812	0.976787	1.00312	0.986737	1.00837	1.06601	1.00473	0.977948	1.22222	0.949187	1.06832	1.01852	0.959759	0.967655	1.12865	1.18367	1.04917	1.06674	1.10909	1.04141	1.05896	1.05235	0.986401	1.01263	1.02841	1.04483	1.04441	1.14811	0.977593	1.07865	1.00515	1.00864	1.125	0.888416	0.964147	1.00437	0.875906	0.935728	1.06686	1.13412	0.988495	0.954064	1.06171	1.05719	1.00098	0.467649	0.648733	1.09388	0.996545	1.03974	1.02665	1.08879	1.02741	1.05727	0.99535	0.999202	1.01164	38	40	39	36	28
Q5M956	KCTD1_MOUSE	BTB/POZ domain-containing protein KCTD1			1.01142		1.04603			1.04794		1.10467			0.998994		1.0809			0.872784		1.26465			0.861287		0.999083			0.806389		0.842697			0.876894		0.936047			0.914934		0.926036			0.959165		1.26053	0.328019	0.509023	1.33387	1.02858	1.07593	1.03914	1.0506	0.92763	0.824343	0.905988	0.920468	1.09957			1		1
Q8BFX3	KCTD3_MOUSE	BTB/POZ domain-containing protein KCTD3	1.01827	1.11421				0.951724	1.04163				1.02079	1.05945				0.900875	1.14333				0.986036	0.914264				1.0069	0.999178				1.01718	0.996546				0.926573	1.01407				0.993289	1.41961				0.681401	0.828839	1.25066	1.06516	0.995661	1.03994	1.01489	0.949472	1.00303	1.00681	0.969336	1.18747	1	1
Q9D7X1	KCTD4_MOUSE	BTB/POZ domain-containing protein KCTD4	1	0.88208	0.904465	0.786914	0.962343	0.966502	0.899716	0.996165	1.02732	1.09553	1.12079	1.04288	0.67505	0.816712	0.761209	0.951409	1.00417	1.4171	1.35885	1.05455	1.15593	1.04249	0.768812	0.857932	1.02566	1.26293	1.05263	1.15682	0.661411	0.995914	1.18127	0.799655	0.850379	0.681431	1.04748	1.26573	1.05416	1.07467	0.583572	0.778107	1.09492	1.12986	0.832123	0.879549	0.951028	0.534622	0.711895	1.31652	0.904131	0.994933	0.867229	1.14173	0.959968	1.00259	0.894719	0.917765	0.970531	3	2	1	1	1
Q8BNL5	KCTD6_MOUSE	BTB/POZ domain-containing protein KCTD6		1.01764					0.982971					1.1345					0.841667					0.997724					0.935033					1.019					1.21962					1.23763						1.47045	1.01764	0.982971	1.1345	0.841667	0.997724	0.935033	1.019	1.21962	1.23763		1
Q50H33	KCTD8_MOUSE	BTB/POZ domain-containing protein KCTD8	0.773604	0.696379	1.03219		1.04916	0.955665	0.664144	1.08245		1.13516	1.09604	1.19493	1.00905		0.91423	0.845481	0.875	0.976017		0.988889	0.923196	0.955994	1.00272		0.878093	1.06897	0.856908	0.861568		0.828396	1.51117	1.03195	0.83428		0.891473	1.04808	1.27164	0.905482		0.822485	0.845638	1.15018	0.923775		0.887365	0.820145	0.922231	1.19962	0.873961	0.939743	1.04842	0.919241	0.938896	0.8992	1.03776	0.99814	0.94494	3	3	2		1
Q9DBP5	KCY_MOUSE	UMP-CMP kinase (EC 2.7.4.14) (Deoxycytidylate kinase) (CK) (dCMP kinase) (Nucleoside-diphosphate kinase) (EC 2.7.4.6) (Uridine monophosphate/cytidine monophosphate kinase) (UMP/CMP kinase) (UMP/CMPK)	1.06091	1.0585	0.998962	1.12909	1.06276	1.02857	1.05582	1.02109	1.31056	1.00915	1.03267	1.01657	1.07847	1.04717	1.0117	0.956268	1.00333	1.03024	1.13876	0.961616	0.995345	1.00379	0.995467	1.04972	0.998167	0.938793	1	1.07551	1.15353	1.01021	0.963058	0.956822	1.07197	1.04514	0.944767	0.901224	0.938166	1.02079	1.13372	0.972387	0.973154	0.956714	0.962795	0.991334	0.912831	0.169156	0.316656	1.12574	1.06125	1.07959	1.03704	1.01597	1.00829	1.03306	0.995024	0.990099	0.959007	13	14	16	15	12
Q6ZQ88	KDM1A_MOUSE	Lysine-specific histone demethylase 1A (EC 1.14.99.66) (BRAF35-HDAC complex protein BHC110) (Flavin-containing amine oxidase domain-containing protein 2)	1.0335	0.903435	0.920042		0.940377	1.08374	0.922422	1.00767		0.85061	1.08515	0.992203	1.01308		0.837232	1.07969	1.01667	0.93952		0.871717	1.01552	1.13278	1.07888		1.03116	1.16897	1.09868	1.03485		0.979571	0.987973	1.1209	0.964015		1.00097	1.08479	1.12409	1.00095		0.97929	1.03643	1.09806	0.980944		1.07346	0.241261	0.411406	1.12672	0.948046	0.962113	0.977563	0.973733	1.06361	1.06819	1.01673	1.0456	1.04628	3	2	2		2
P59997	KDM2A_MOUSE	Lysine-specific demethylase 2A (EC 1.14.11.27) (F-box and leucine-rich repeat protein 11) (F-box/LRR-repeat protein 11) (JmjC domain-containing histone demethylation protein 1A) ([Histone-H3]-lysine-36 demethylase 1A)				0.819629					1.01093					0.265499					1.47177					0.316496					0.905394					1.0494					0.537727					0.364818				5.54342	0.819629	1.01093	0.265499	1.47177	0.316496	0.905394	1.0494	0.537727	0.364818				1
Q3UXZ9	KDM5A_MOUSE	Lysine-specific demethylase 5A (EC 1.14.11.67) (Histone demethylase JARID1A) (Jumonji/ARID domain-containing protein 1A) (Retinoblastoma-binding protein 2) (RBBP-2) ([histone H3]-trimethyl-L-lysine(4) demethylase 5A)	1.51574				0.761506	0.999015				0.98374	1.53366				0.737817	1.3897				0.737374	1.2886				1.033	1.08707				0.973442	0.600515				1.03876	1.3208				0.900394	1.39885				0.765916	0.988134	0.999968	1.46079	1.07436	0.991348	1.06375	1.01229	1.15374	1.02869	0.789805	1.09053	1.03508	1				1
Q6GV12	KDSR_MOUSE	3-ketodihydrosphingosine reductase (KDS reductase) (EC 1.1.1.102) (3-dehydrosphinganine reductase) (Follicular variant translocation protein 1 homolog) (FVT-1)				0.782493					1.40984					0.865229					1.36842					1.01263					0.882988					0.980409					0.887297					1.0286				1.80172	0.782493	1.40984	0.865229	1.36842	1.01263	0.882988	0.980409	0.887297	1.0286				1
Q9Z2X8	KEAP1_MOUSE	Kelch-like ECH-associated protein 1 (Cytosolic inhibitor of Nrf2) (INrf2)					0.993724					1.02337					1.13548					1.06768					1.06691					1.05516					1.00484					1.11834					1.05191			1.14265	0.993724	1.02337	1.13548	1.06768	1.06691	1.05516	1.00484	1.11834	1.05191					1
P0C605	KGP1_MOUSE	cGMP-dependent protein kinase 1 (cGK 1) (cGK1) (EC 2.7.11.12) (cGMP-dependent protein kinase I) (cGKI)
Q61410	KGP2_MOUSE	cGMP-dependent protein kinase 2 (cGK 2) (cGK2) (EC 2.7.11.12) (cGMP-dependent protein kinase II) (cGKII)	1.03046	0.965645	0.953271	0.952255		0.916256	1.07285	1.03931	0.910747		0.970297	1.01657	0.997988	1.07412		0.915452	1.0475	1.02294	0.935885		1.02172	0.990137	0.903898	1.07814		0.858621	0.981908	0.898354	0.917842		0.84622	0.919689	0.863636	0.88586		0.786713	0.828145	0.879017	0.899713		0.988495	1.03092	0.85118	0.875217		0.00515862	0.0191081	1.19688	0.974887	0.982142	1.01404	0.978849	0.99645	0.913108	0.878426	0.847239	0.933435	3	2	4	4
Q64520	KGUA_MOUSE	Guanylate kinase (EC 2.7.4.8) (GMP kinase) (Guanylate kinase 1)	1.01624	1.05571	1.04777	1.02476	0.919456	1.1468	1.06339	0.931927	0.874317	0.785569	1.09703	1.1423	1.06841	0.994609	0.888889	1.10884	1.07083	1.06152	0.855502	0.939394	1.15128	1.19954	1.10607	0.968429	0.974335	1.1181	1.13405	1.16554	1.07469	0.948927	1.02148	1.2133	1.07292	1.08092	0.789729	1.1451	1.06866	0.920605	0.99618	0.957594	0.971237	1.15636	1.01906	0.926343	0.894221	0.697209	0.83993	1.14064	1.01156	0.951662	1.0343	1.00258	1.07585	1.0855	1.02567	1.01451	0.989388	5	7	6	5	2
Q3TCX3	KHDC4_MOUSE	KH homology domain-containing protein 4 (Brings lots of money 7) (Pre-mRNA splicing factor protein Khdc4)
Q60749	KHDR1_MOUSE	KH domain-containing, RNA-binding, signal transduction-associated protein 1 (GAP-associated tyrosine phosphoprotein p62) (Src-associated in mitosis 68 kDa protein) (Sam68) (p21 Ras GTPase-activating protein-associated p62) (p68)	1.03452	1.08635	1.02285	1.01592	1.0251	1.46108	1.07379	1.00192	1.08652	1.01016	1.4396	1.04776	1.02213	0.994609	1.13158	1.46356	1.0775	1.09072	0.959809	1.07778	1.15671	0.990137	0.998187	0.988161	0.991751	1.16983	1.02878	1.04743	0.991701	1.13075	1.06615	1.05527	1.06061	1.04089	1.03101	1.21941	0.950107	1.01607	1.05349	1.18343	1.18792	1.00707	0.959165	1.10745	0.973555	0.813999	0.918717	1.09693	1.03664	1.11525	1.11653	1.12215	1.02299	1.07168	1.0507	1.07975	1.04348	7	9	6	4	5
Q9WU01	KHDR2_MOUSE	KH domain-containing, RNA-binding, signal transduction-associated protein 2 (Sam68-like mammalian protein 1) (SLM-1) (mSLM-1)			0.993769					0.927133					1.07143					0.966632					0.881233					0.941917					0.994318					1.07656					1.14247					1.29644	0.993769	0.927133	1.07143	0.966632	0.881233	0.941917	0.994318	1.07656	1.14247			1
Q9R226	KHDR3_MOUSE	KH domain-containing, RNA-binding, signal transduction-associated protein 3 (RNA-binding protein Etoile) (Sam68-like mammalian protein 2) (SLM-2)	1.06294	1.01857	1.01454	1.11406	1.01569	1.05123	1.00851	0.996165	1.19581	1.15346	1.04356	1.05653	0.944668	1.00809	1.10136	1.11467	1.0475	1.10323	1.12823	1.06465	0.854151	0.814112	0.945603	0.905288	0.929423	0.856034	0.869243	0.967086	1.17178	0.858018	0.697595	0.774611	0.886364	0.920784	0.899225	0.839161	0.817058	0.875236	1.18338	0.887574	0.997124	0.928445	0.926497	1.12392	1.01175	0.000244554	0.00138176	1.31295	1.04445	1.07814	1.02949	1.09123	0.888353	0.937321	0.831122	0.911823	0.99502	6	5	1	4	5
P97328	KHK_MOUSE	Ketohexokinase (EC 2.7.1.3) (Hepatic fructokinase)				0.781609	1.36297				0.946266	1.76931				0.880054	1.56628				1.2067	1.51212				0.850829	1.15032				0.775104	1.01736				0.764055	1.36434				0.893028	1.23176				0.859619	1.13026	0.904402	0.967811	1.52116	1.03214	1.29392	1.17406	1.35081	0.989306	0.888011	1.021	1.0488	0.985696				1	1
Q80U38	KHNYN_MOUSE	Protein KHNYN (KH and NYN domain-containing protein)		0.767874					0.933775					0.925926					0.955833					0.867223					1.19655					0.836788					1.14627					0.941696						1.55826	0.767874	0.933775	0.925926	0.955833	0.867223	1.19655	0.836788	1.14627	0.941696		3
Q80WE4	KI20B_MOUSE	Kinesin-like protein KIF20B (Kinesin family member 20B) (Kinesin-related motor interacting with PIN1) (M-phase phosphoprotein 1) (MPP1)			1.36137					1.24736					1.11368					0.854015					1.04986					0.8606					0.858902					0.725898					0.88294					1.87543	1.36137	1.24736	1.11368	0.854015	1.04986	0.8606	0.858902	0.725898	0.88294			1
Q9QXL2	KI21A_MOUSE	Kinesin-like protein KIF21A	1.04772	1.01671	1.03842	1.0168	0.986402	1.01576	1.01987	1.01342	1.0674	1.00305	1.06535	1.03216	1.0503	1.0283	1.0614	1.05831	1.0375	1.03858	1.03923	1.03636	1.00233	0.99393	0.952856	0.95738	0.980752	0.976724	0.972862	0.997096	0.953527	0.967314	0.844502	0.962003	0.982955	0.944634	0.978682	0.924825	0.955224	0.981096	0.954155	0.983235	1.00288	1.0106	1.02178	0.981802	0.977473	1.08345e-06	1.32949e-05	1.11293	1.02099	1.02366	1.0474	1.04197	0.977253	0.973402	0.941116	0.959468	0.998763	35	42	41	28	32
Q9QXL1	KI21B_MOUSE	Kinesin-like protein KIF21B (Kinesin-like protein KIF6)	1.00609	1.06221		0.958444		0.946798	0.996216		1.01548		0.884158	0.998051		0.983827		0.898931	0.9725		0.933971		0.974399	0.984067		1.00947		1.02672	1.00658		1.03817		1.02491	0.917098		1.00511		0.888986	0.842644		0.947469		0.919463	0.962898		0.897747		0.0312413	0.0835952	1.14768	1.00803	0.985737	0.953968	0.934652	0.989202	1.02374	0.981234	0.892006	0.926309	2	2		1
Q5SXA9	KIBRA_MOUSE	Protein KIBRA (Kidney and brain protein) (KIBRA) (WW domain-containing protein 1)	0.928934	0.90065	1.00208		0.874477	0.95665	0.936613	1.0441		1.23882	0.987129	0.913255	0.990946		0.766082	1.02527	0.9075	1.02086		0.89899	1.04112	0.975721	1.13962		0.886343	1.06466	0.966283	0.954501		0.78141	1.14519	0.93696	0.932765		1.03198	0.973776	0.898934	0.961248		0.609467	0.965484	0.884276	0.997278		0.987267	0.405619	0.590772	1.22609	0.925332	1.03757	0.909542	0.961282	1.00646	0.935927	1.00812	0.846239	0.957516	2	3	2		1
P33173	KIF1A_MOUSE	Kinesin-like protein KIF1A (Axonal transporter of synaptic vesicles)	0.998985	0.984215	1.01661	0.971706	0.968619	1.00296	1.01419	0.990412	0.991803	0.932927	0.981188	1.00487	0.993964	0.95283	0.903509	1.01652	1.02333	0.980188	0.993301	0.918182	1.0287	1.01062	0.956482	1.01815	0.955087	1.02328	1.05016	1.00774	1.04149	1.04392	0.901203	0.993955	0.977273	0.979557	0.921512	0.976399	0.993603	0.91966	0.991404	0.933925	0.979866	0.99735	0.970054	0.95234	0.916748	0.0340699	0.0891514	1.08302	0.987868	0.986048	0.966577	0.985577	0.993305	1.0332	0.953997	0.962512	0.962876	30	33	29	22	31
Q60575	KIF1B_MOUSE	Kinesin-like protein KIF1B	1.00609	0.961931			0.959205	1.05911	1.10785			0.936992	1.0099	1.02924			0.976608	1.04956	1.01833			0.99798	0.975175	1.03338			0.904675	0.990517	1.03043			1.0572	0.918385	1.12781			0.848837	0.948427	1.11727			0.921105	1.01726	0.946996			0.93144	0.879497	0.956222	1.07735	0.975508	1.0321	1.00501	1.02174	0.969644	1.02568	0.957991	0.991951	0.96452	3	2			2
P28740	KIF2A_MOUSE	Kinesin-like protein KIF2A (Kinesin-2)	1.01117	1.02786	1.02077	1.01503	1.03556	1.01478	1.02649	1.05465	0.972678	0.973577	1.02475	1.02437	1.06439	1.02695	1.01852	1.07191	1.02667	1	0.989474	1.02828	0.97595	0.955235	0.944696	0.964483	0.964253	0.968966	0.944079	0.954501	0.912863	0.931563	0.932131	0.949914	0.951705	0.940375	0.921512	0.967657	0.908316	0.951796	0.899713	0.927022	0.990412	1.01148	1.00272	0.965338	0.94809	2.60627e-09	6.91407e-08	1.10866	1.02204	1.00794	1.03167	1.02287	0.960867	0.942198	0.939059	0.930549	0.983325	19	23	17	21	20
P28741	KIF3A_MOUSE	Kinesin-like protein KIF3A (Microtubule plus end-directed kinesin motor 3A)	1.00102	1.01021	1.03946	0.98939	0.956067	1.04335	1.00189	1.05081	0.961749	0.961382	1.02574	0.975634	1.00704	1.03504	1.01754	1.0379	1.03667	1.04484	0.992344	0.989899	1.06827	1.022	0.99184	1.0071	0.990834	1.03362	1.00247	0.951597	0.965975	1.06946	0.958763	0.948187	0.960227	0.983816	0.992248	1.00437	0.956077	1.00284	1.00287	1.01677	0.972196	0.987633	0.980944	0.910745	0.970617	0.0879448	0.192966	1.05811	0.998857	1.00311	1.01199	1.02005	1.01562	1.0037	0.968507	0.996359	0.964023	16	16	17	10	15
Q61771	KIF3B_MOUSE	Kinesin-like protein KIF3B (Microtubule plus end-directed kinesin motor 3B) [Cleaved into: Kinesin-like protein KIF3B, N-terminally processed]	1.00305	1.01393	0.977155	1.02564	1.04916	0.926108	1.04068	1.02013	1.01457	1.06707	0.960396	0.981481	0.995976	1.01078	1.04581	0.952381	1.00667	1.01043	1.05933	1.03737	1.02483	0.987102	0.990934	1.09234	1.04766	1.00259	0.992599	1.02227	1.01411	1.00102	1.07646	0.932642	1.01326	0.993186	1.04457	0.95542	0.908316	0.992439	1.00382	0.989152	0.986577	0.948763	0.943739	0.984402	1.02253	0.346009	0.529711	1.06051	1.0135	1.01256	0.998477	1.01259	1.02784	1.00646	1.01084	0.969194	0.976782	14	13	18	14	12
O35066	KIF3C_MOUSE	Kinesin-like protein KIF3C	0.951269	0.967502	0.879543	0.923077	0.99477	0.940887	1.06149	1.0652	0.948998	1.19715	0.863366	1.04386	0.918511	0.971698	1.16179	0.965015	1.03417	1.10949	1.01435	1.13131	0.959659	1.01442	0.955576	0.961326	0.989001	1.00948	1.13569	1.16263	0.852282	0.954035	0.946735	0.853195	0.830492	0.907155	1.05329	0.891608	0.846908	0.827977	0.86724	0.894477	1.05081	0.822438	0.835753	0.818891	1.03428	0.0197823	0.0575195	1.21243	0.942399	1.03863	0.986544	1.04907	0.975738	1.01622	0.91489	0.865262	0.906388	1	1	1	2	2
P33175	KIF5A_MOUSE	Kinesin heavy chain isoform 5A (Kinesin heavy chain neuron-specific 1) (Neuronal kinesin heavy chain) (NKHC)	0.897462	0.899721	0.963655	0.934571	0.901674	1.10148	1.05203	1.15244	0.939891	1.0437	0.924752	0.906433	0.94165	0.902965	0.995127	0.879495	0.913333	0.971846	0.895694	1.17374	1.19472	1.28452	0.945603	0.8603	0.945921	0.924138	0.894737	0.877057	1.02158	0.92952	0.985395	1.36788	1.00284	1.00767	0.840116	0.932692	0.979104	1.01134	1.04489	0.880671	0.978907	0.934629	0.92559	0.896014	1.13124	0.34769	0.531408	1.14846	0.919055	1.05549	0.933598	0.961254	1.03382	0.928107	1.02733	0.967988	0.969916	11	8	7	5	7
P28738	KIF5C_MOUSE	Kinesin heavy chain isoform 5C (Kinesin heavy chain neuron-specific 2)	1	0.998143	1.03946	0.994695	0.991632	1.15468	1.0842	1.11026	1.01457	1.10467	1.01584	1.00975	1.04024	1.01078	1.11014	1.05442	1.02333	1.05527	1.00957	1.10505	1.02715	1.03263	0.912058	0.921863	0.95692	0.931897	0.939145	0.93514	0.954357	0.953013	0.823024	1.08377	0.927083	0.910562	0.896318	0.887238	0.904904	0.914934	0.906399	0.91716	0.999041	0.993816	0.988203	0.983536	1.05191	1.47419e-06	1.73998e-05	1.20599	1.00463	1.0927	1.03667	1.04902	0.968787	0.942665	0.924374	0.906065	1.003	58	59	60	51	50
P70188	KIFA3_MOUSE	Kinesin-associated protein 3 (KAP-3) (KAP3)	1.03147	0.995357	0.955348	0.926614	0.985356	1.01084	0.97824	1.03356	0.977231	0.95935	1.03168	1.02924	0.979879	0.995957	0.989279	1.02041	0.970833	1.02815	1.03062	0.966667	0.971296	1.02352	0.910245	1.03315	1.02658	0.961207	0.985197	0.948693	0.941079	1.02962	0.805842	1.00259	0.957386	1.00085	0.974806	0.922203	0.984222	0.992439	0.950334	0.964497	0.959732	0.972615	0.975499	0.955806	0.975514	0.418078	0.603397	1.06319	0.978178	0.991487	1.00498	1.00293	0.991819	0.972644	0.945257	0.96241	0.967797	4	9	10	7	6
O08672	KIFC2_MOUSE	Kinesin-like protein KIFC2		0.976787	1.03427	0.867374	1.03975		1.05866	1.25503	1.05282	1.02236		0.974659	0.923541	0.931267	0.919103		0.943333	1.03441	1.11196	1.04444		0.950683	1.02992	0.804262	0.936755		0.837171	0.847047	1.11037	1.27171		0.945596	0.899621	0.921635	0.812016		0.914286	0.918715	1.43266	0.879684		0.948763	0.794011	1.00347	1.02253	0.467635	0.648733	1.22425	0.976994	1.09356	0.936886	1.03177	0.926756	1.00033	0.893248	1.01434	0.937649		2	2	1	1
Q9R008	KIME_MOUSE	Mevalonate kinase (MK) (EC 2.7.1.36)	1.06701	1.06035	1.13292	1.0168	1.08996	1.09261	1.18543	0.847555	1.17122	1.07215	1.07525	1.17349	1.04024	0.866577	1.07797	1.02624	1.06333	1.05005	0.774163	1.00404	1.05043	1.18968	1.00363	0.962904	0.96242	1.03103	1.24095	1.17715	0.885477	0.963228	1.00258	1.26857	0.999053	0.775128	1.02907	1.00524	1.08145	0.94896	1.01051	0.985207	0.996165	1.0583	1.03267	0.694974	0.98237	0.781841	0.8977	1.13832	1.07273	1.0663	1.04162	0.977108	1.03054	1.05137	1.00269	1.00535	0.942387	3	4	1	1	4
Q61768	KINH_MOUSE	Kinesin-1 heavy chain (Conventional kinesin heavy chain) (Ubiquitous kinesin heavy chain) (UKHC)	1.00812	0.9935	1.01558	0.90893	0.995816	1.05517	1.03595	1.04219	0.982696	0.990854	0.99703	0.978558	1.00503	0.907008	0.976608	0.999028	0.991667	0.968717	0.91866	0.983838	1.08068	1.13354	1.13418	0.873717	0.979835	1.01724	1.05099	1.02033	1.01992	1.03779	1.00687	1.1209	1.05208	1.15417	0.997093	1.05944	1.04222	1.02268	1.03629	1.0217	1.01246	1.07509	1.0127	0.923744	1.00881	0.119401	0.244733	1.09516	0.983605	1.02096	0.972212	0.97195	1.0353	1.02917	1.06444	1.03637	1.00539	27	30	30	16	18
Q8BR86	KIRR3_MOUSE	Kin of IRRE-like protein 3 (Kin of irregular chiasm-like protein 3) (Nephrin-like protein 2) (mKirre) [Cleaved into: Processed kin of IRRE-like protein 3]	1.17563		1.17549	1.03537		1.11626		0.986577	1.06102		1.04356		1.04427	1.02022		1.06317		0.971846	1.13684		1.00465		1.15141	0.991318		0.971552		1.26428	0.882988		0.883162		0.975379	0.833901		1.0271		0.668242	0.908309		1.05081		0.998185	0.990468		0.143687	0.279637	1.31907	1.12684	1.05327	1.03595	1.05512	1.04669	1.02744	0.89559	0.854266	1.01281	2		1	1
P05532	KIT_MOUSE	Mast/stem cell growth factor receptor Kit (SCFR) (EC 2.7.10.1) (Proto-oncogene c-Kit) (Tyrosine-protein kinase Kit) (CD antigen CD117)	0.735025	0.914578		0.882405	1.12238	0.906404	0.866604		0.710383	1.09045	1.05842	0.878168		0.933962	1.07212	0.853256	0.7975		0.833493	1.05253	0.989915	0.867982		1.00395	1.15949	0.923276	0.821546		0.921992	1.03473	1.26718	0.880829		0.844974	1.0969	1.04545	0.888699		0.837631	1.09665	1.00192	0.920495		0.911612	1.18119	0.745458	0.875041	1.14736	0.903302	0.883201	0.982205	0.878994	1.00005	0.922315	1.00852	0.961158	0.998266	4	3		5	4
Q9R088	KITM_MOUSE	Thymidine kinase 2, mitochondrial (EC 2.7.1.21) (Mt-TK)	0.975635	1.00093		1.01326	0.965481	0.952709	0.960265		0.921676	0.984756	0.991089	0.982456		1.08895	0.900585	0.917396	0.958333		0.976077	0.984848	1.04655	1.00607		1.14286	0.914757	1.0319	0.940789		1.0473	1.02656	1.33591	1.01813		1.1908	1.04554	1.09878	1.01493		1.00191	0.940828	1.10451	0.984982		0.92721	0.98237	0.0576941	0.138171	1.19502	0.988642	0.954585	0.988529	0.958808	1.02429	1.01076	1.14075	1.01256	0.997729	2	4		1	2
Q8VBY2	KKCC1_MOUSE	Calcium/calmodulin-dependent protein kinase kinase 1 (CaM-KK 1) (CaM-kinase kinase 1) (CaMKK 1) (EC 2.7.11.17) (CaM-kinase IV kinase) (Calcium/calmodulin-dependent protein kinase kinase alpha) (CaM-KK alpha) (CaM-kinase kinase alpha) (CaMKK alpha)	0.886294	0.976787	1.0135	0.958444	0.922594	0.915271	0.960265	0.983701	1.12295	0.825203	0.982178	0.983431	1.02817	0.963612	0.945419	0.963071	1	0.992701	0.930144	0.927273	1.06672	1.05615	1.03445	1.01421	1.07699	1.06121	1.1875	0.989351	0.987552	1.02554	0.82732	0.986183	0.979167	0.938671	0.806202	0.992133	1.06098	1.06522	1.12989	1.00789	0.904123	0.982332	0.981851	0.960139	0.894221	0.00406227	0.0155729	1.1613	0.950508	0.956632	0.980178	0.962159	1.04946	1.04775	0.904251	1.05011	0.943761	5	10	9	7	5
Q8C078	KKCC2_MOUSE	Calcium/calmodulin-dependent protein kinase kinase 2 (CaM-KK 2) (CaM-kinase kinase 2) (CaMKK 2) (EC 2.7.11.17) (Calcium/calmodulin-dependent protein kinase kinase beta) (CaM-KK beta) (CaM-kinase kinase beta) (CaMKK beta)	1.1736	1.17456	1.20249	1.16269	1.1705	1.03744	1.17029	1.12656	1.20947	1.1311	1.06139	1.07602	1.12575	1.16846	1.19688	1.05442	1.15167	1.13973	1.20383	1.08788	0.846393	0.795144	0.854034	0.976322	0.896425	0.692241	0.712993	0.703775	0.738589	0.727273	0.636598	0.702936	0.619318	0.679727	0.667636	0.567308	0.578252	0.672023	0.610315	0.686391	0.8907	0.79682	0.816697	0.989601	0.865818	2.29021e-21	2.12646e-18	1.89485	1.17669	1.1335	1.1245	1.12631	0.871606	0.714785	0.660562	0.620996	0.869376	17	14	18	16	19
O88447	KLC1_MOUSE	Kinesin light chain 1 (KLC 1)	1.05076	1.03435	0.989616	1.04244	1.13808	1.30739	1.12583	1.15628	1.06648	1.06301	1.08515	0.946394	1.04728	0.990566	0.950292	1.10496	0.981667	1.04275	0.957895	1.05051	0.959659	0.919575	0.905712	0.823994	0.794684	0.822414	0.823191	0.915779	0.875519	0.949949	0.804124	0.983592	0.897727	0.946337	0.858527	0.916958	0.869083	0.937618	0.873926	0.930966	1.05081	0.968198	1.01452	0.963605	0.932419	1.95334e-07	2.98138e-06	1.30202	1.04996	1.14048	1.00247	1.02622	0.878542	0.87593	0.895811	0.905251	0.985036	11	18	21	14	7
O88448	KLC2_MOUSE	Kinesin light chain 2 (KLC 2)	0.948223	0.932219	0.934579	0.992042	0.981172	1.05813	1.00946	1.02493	0.977231	1.14431	0.955446	0.974659	0.892354	0.98248	1.0731	0.951409	0.914167	0.979145	0.955981	1.06768	1.17223	1.16085	1.03808	1.06788	1.07058	1.06638	1.05428	1.02711	1.06805	1.03575	1.08419	1.18394	0.964015	0.999148	1.06298	0.972902	0.944136	0.94896	0.991404	1.00592	0.966443	0.901943	0.894737	0.97487	1.05975	0.000756677	0.00367199	1.14965	0.957335	1.04129	0.973894	0.972357	1.1006	1.05018	1.05617	0.972373	0.957723	19	13	13	13	17
Q9DBS5	KLC4_MOUSE	Kinesin light chain 4 (KLC 4) (Kinesin-like protein 8)	0.969543		0.939772	0.977011	0.970711	1.03153		0.970278	0.969035	1.18902	1.04059		1.02213	1.05391	1.08577	1.12634		1.1074	0.980861	1.08586	1.04888		1.02992	1.02368	0.914757	1.08707		1.4879	0.951037	0.973442	1.04467		1.09943	1.05281	1.19574	1.10664		1.00851	1.02292	1.08481	0.978907		1.14247	1.0052	1.07933	0.511844	0.692949	1.14733	0.96415	1.03628	1.05035	1.07359	1.00288	1.1062	1.09656	1.05492	1.04954	3		2	3	3
A2APT9	KLD7A_MOUSE	Kelch domain-containing protein 7A	0.988832					0.976355					0.978218					1.00777					0.941815					0.918103					0.889175					0.856643					0.8907							1.17642	0.988832	0.976355	0.978218	1.00777	0.941815	0.918103	0.889175	0.856643	0.8907	1
Q921I2	KLDC4_MOUSE	Kelch domain-containing protein 4		1.14763	1.23261	0.821397	1.13598		1.01703	1.32119	1.06922	0.890244		0.77193	1.15795	0.904313	0.904483		1.02167	1.07925	1.16746	1.09293		1.11002	1.34089	0.97869	0.996334		1.0477	1.4453	1.17842	1.31154		0.977547	1.12216	1.09029	1.00388		0.996162	1.17958	0.791786	1.31262		0.908127	1.1216	0.988735	1.11068	0.421779	0.606852	1.33759	1.07186	1.06345	0.924691	1.0891	1.0976	1.23686	1.04678	1.05124	1.0284		1	1	1	1
Q8CE33	KLH11_MOUSE	Kelch-like protein 11				1.02122					0.983607					0.834232					1.02967					0.928966					1.03154					1.04174					1.11843					0.918544				1.34067	1.02122	0.983607	0.834232	1.02967	0.928966	1.03154	1.04174	1.11843	0.918544				1
Q80TF4	KLH13_MOUSE	Kelch-like protein 13 (BTB and kelch domain-containing protein 2)					0.985356					1.05793					0.968811					1.00505					0.920257					0.946885					1.05523					0.964497					0.917728			1.15277	0.985356	1.05793	0.968811	1.00505	0.920257	0.946885	1.05523	0.964497	0.917728					1
Q99JN2	KLH22_MOUSE	Kelch-like protein 22		0.892293	1.04984		1.07322		0.92526	1.25407		0.924797		0.936647	1.01107		0.980507		1.0225	1.21898		0.917172		0.935508	0.86854		0.892759		0.86102	0.93514		1.14811		0.87133	1.0303		0.897287		0.873348	1.02079		1.03846		0.860424	1.1833		0.860921	0.892162	0.962431	1.16371	1.00178	1.02379	0.975593	1.04561	0.898512	0.974147	0.93045	0.974627	0.957026		1	1		1
Q8R2P1	KLH25_MOUSE	Kelch-like protein 25 (Ectoderm-neural cortex protein 2) (ENC-2)
Q80T74	KLH29_MOUSE	Kelch-like protein 29 (Kelch repeat and BTB domain-containing protein 9)	0.82335	0.828227	1.33541	0.799293		1.24039	0.886471	1.40556	0.626594		1.33465	1.08674	0.798793	1.12534		1.05151	0.9025	0.992701	0.796172		0.62917	1.35357	1.24207	0.69929		0.70431	1.16365	0.653437	0.852282		0.104811	0.75734	0.965909	0.791312		0.699301	1.11983	0.791115	0.765998		0.800575	1.33481	0.874773	0.818891		0.407605	0.592487	2.15307	0.923663	0.992008	1.06857	0.930617	0.92739	0.821946	0.496301	0.829986	0.935374	1	1	1	1
Q8BFQ9	KLH42_MOUSE	Kelch-like protein 42 (Cullin-3-binding protein 9) (Ctb9) (Kelch domain-containing protein 5)				0.91954					0.858834					1.03504					1.03349					1.67561					1.07967					1.19676					1.08691					1.09879				1.95103	0.91954	0.858834	1.03504	1.03349	1.67561	1.07967	1.19676	1.08691	1.09879				1
P59280	KLHL8_MOUSE	Kelch-like protein 8		1.2572					0.817408					0.75731					2.86333					0.756449					1.31003					2.20639					2.7113					1.03092						3.78523	1.2572	0.817408	0.75731	2.86333	0.756449	1.31003	2.20639	2.7113	1.03092		1
P55200	KMT2A_MOUSE	Histone-lysine N-methyltransferase 2A (Lysine N-methyltransferase 2A) (EC 2.1.1.354) (ALL-1) (Myeloid/lymphoid or mixed-lineage leukemia) (Myeloid/lymphoid or mixed-lineage leukemia protein 1) (Zinc finger protein HRX) [Cleaved into: MLL cleavage product N320 (N-terminal cleavage product of 320 kDa) (p320); MLL cleavage product C180 (C-terminal cleavage product of 180 kDa) (p180)]		0.878366		0.906278			0.840114		0.857923			0.923977		0.773585			0.906667		1.24785			0.919575		0.884767			0.925164		0.93527			1.15717		1.17462			1.10874		0.936963			1.42049		1.37782		0.00702099	0.0247556	1.65474	0.892213	0.848972	0.845443	1.06366	0.902003	0.930203	1.16586	1.01924	1.39899		1		1
Q0KK55	KNDC1_MOUSE	Kinase non-catalytic C-lobe domain-containing protein 1 (KIND domain-containing protein 1) (Protein very KIND) (v-KIND) (Ras-GEF domain-containing family member 2)	0.944162	0.877437		0.917772	1.00314	1.00985	0.869442		1.102	1.01626	0.965347	0.882066		0.908356	1.02437	0.988338	0.925833		1.05263	0.910101	1.02095	0.908194		0.977901	0.993584	0.981034	0.974507		1.1361	0.972421	1.23969	0.962003		1.02726	0.977713	1.0708	1.07633		1.10602	0.954635	0.990412	0.996466		1.08925	1.0999	0.237913	0.40759	1.12389	0.934522	0.995799	0.943461	0.967612	0.97425	1.01376	1.04615	1.0503	1.04277	5	4		2	3
O08677	KNG1_MOUSE	Kininogen-1 [Cleaved into: Kininogen-1 heavy chain; Bradykinin; Kininogen-1 light chain]
P18826	KPB1_MOUSE	Phosphorylase b kinase regulatory subunit alpha, skeletal muscle isoform (Phosphorylase kinase alpha M subunit)	0.974619	1.02043	0.938733	1.04332	0.98954	0.925123	1.06717	1.04219	1.00273	1.13313	0.90297	1.03021	1.00302	1.10916	1.0117	0.837707	1.00417	0.98123	1.01627	1.07374	0.996897	0.985584	0.975521	1.1839	1.00183	0.9	1.01727	1.03872	1.15602	1.04392	1.21048	1.03627	1.09375	1.2121	1.04457	0.97028	1.0516	1.0775	0.990449	1.18343	1.04794	1.00618	1.05445	1.0234	0.970617	0.273687	0.450032	1.14038	0.992664	1.03174	1.00923	0.979298	1.02598	1.02793	1.11677	1.05203	1.02006	3	6	4	3	4
Q8BWJ3	KPB2_MOUSE	Phosphorylase b kinase regulatory subunit alpha, liver isoform (Phosphorylase kinase alpha L subunit)			1.08723					0.944391					1.02213					1.01147					0.975521					1.11229					1.12689					1.03497					1.12795					1.19437	1.08723	0.944391	1.02213	1.01147	0.975521	1.11229	1.12689	1.03497	1.12795			1
Q7TSH2	KPBB_MOUSE	Phosphorylase b kinase regulatory subunit beta (Phosphorylase kinase subunit beta)	1.0934	0.97493	1.01765	1.01238	0.993724	0.995074	1.01325	1.02397	0.992714	1.13008	0.987129	0.979532	1.06539	1.03369	1.12086	1.04082	0.986667	1.02294	0.993301	1.05051	1.06439	0.899848	1	1.02841	0.990834	1.03362	0.902138	1.04743	0.952697	0.917263	1.12285	0.945596	1.02841	1.0477	1.02616	1.02098	0.937313	1.07467	0.903534	1.01677	1.02397	0.89576	1.02541	0.995667	0.990206	0.528494	0.706222	1.06937	1.01764	1.02981	1.03602	1.01853	0.995148	0.968817	1.03259	0.988709	0.985015	8	8	8	9	5
P20444	KPCA_MOUSE	Protein kinase C alpha type (PKC-A) (PKC-alpha) (EC 2.7.11.13)	1.00305	1.04364	1.05711	0.985853	1.12448	1.02266	1.0719	1.09204	1.14299	0.974593	1.08911	1.05166	1.04326	1.04987	1.0117	1.08941	1.0825	1.122	1.12344	1.08889	1.02405	0.938543	1.00907	0.891081	1.04858	0.952586	0.925164	0.906099	0.923651	0.924413	0.917526	0.865285	0.857008	0.821124	0.912791	0.84965	0.772708	0.92155	0.795606	0.878698	0.902205	0.859541	0.877495	0.974003	0.985309	3.8034e-10	1.26879e-08	1.30788	1.04172	1.05925	1.04883	1.10111	0.980489	0.926264	0.873994	0.841904	0.918311	13	11	14	12	13
P68404	KPCB_MOUSE	Protein kinase C beta type (PKC-B) (PKC-beta) (EC 2.7.11.13)	1.08731	1.09378	1.12253	1.084	1.11715	1.12611	1.11258	1.12752	1.25228	1.06809	1.14356	1.10721	1.13783	1.08895	1.07797	1.12245	1.12667	1.18561	1.18182	1.13636	0.914663	0.896055	0.906618	0.8382	0.992667	0.827586	0.828947	0.892546	0.828216	0.901941	0.705326	0.810881	0.816288	0.762351	0.817829	0.722028	0.721535	0.838374	0.762178	0.78501	0.924257	0.886042	0.986388	1.02426	0.923604	9.88427e-18	5.00593e-15	1.50438	1.10084	1.13571	1.1108	1.15026	0.90831	0.855182	0.781271	0.764603	0.947629	44	53	49	42	41
P28867	KPCD_MOUSE	Protein kinase C delta type (EC 2.7.11.13) (Tyrosine-protein kinase PRKCD) (EC 2.7.10.2) (nPKC-delta) [Cleaved into: Protein kinase C delta type regulatory subunit; Protein kinase C delta type catalytic subunit (Sphingosine-dependent protein kinase-1) (SDK1)]	1.03553	0.965645	1.12876	0.966401	0.841004	1.05025	1.05393	0.934803	1.14845	1.01931	1.01683	0.934698	0.980885	1.05121	1.01949	1.15646	1	1.04275	1.07081	0.989899	0.93173	0.921851	1.00816	0.922652	1.01192	1.18448	0.963816	1.12391	1.01328	0.958121	0.993986	1.00691	1.06155	0.946337	1.00678	0.952797	0.910021	0.89225	1.11366	0.984221	1.04602	0.959364	1.04083	1.08839	1.143	0.291224	0.469173	1.09955	0.982897	1.03908	0.999822	1.05032	0.958368	1.04491	1.00244	0.967557	1.05377	13	15	13	6	12
P16054	KPCE_MOUSE	Protein kinase C epsilon type (EC 2.7.11.13) (nPKC-epsilon)	1.05381	1.03714	1.01038	1.02918	1.04079	1.05813	1.04541	1.06232	1.15483	0.98374	1.06535	1.04971	1.04829	1.02291	0.968811	1.06803	1.0375	1.03441	1.11196	0.989899	0.951901	0.956753	0.883046	0.930545	0.976169	0.951724	0.904605	0.847047	0.923651	0.967314	0.82732	0.924007	0.814394	0.821976	0.850775	0.91958	0.927932	0.835539	0.86915	0.848126	0.963567	0.978799	0.950091	0.999133	0.884427	4.83411e-10	1.56028e-08	1.25119	1.03416	1.05949	1.03044	1.04758	0.939134	0.91789	0.846782	0.879277	0.954388	29	31	28	28	26
P63318	KPCG_MOUSE	Protein kinase C gamma type (PKC-gamma) (EC 2.7.11.13)	0.971574	1.00186	0.975078	0.971706	1.06381	0.991133	0.986755	1.0326	0.994536	1.01626	1.02277	1.05068	1.03421	1.04987	0.968811	1.0758	0.998333	1.08238	1.00861	1.03636	1.01552	1.01973	0.941976	0.995264	1.05775	1.06466	1.09539	1.10358	1.03734	1.08274	0.958763	1.10276	1.06345	0.955707	1.0155	1.01486	0.997868	1.04537	0.932187	0.983235	0.973154	1.01148	1.05354	0.954939	0.972576	0.0468224	0.115984	1.0846	0.996194	1.00411	1.02482	1.03974	1.00532	1.07648	1.01761	0.99399	0.992517	51	43	48	32	41
Q62074	KPCI_MOUSE	Protein kinase C iota type (EC 2.7.11.13) (Atypical protein kinase C-lambda/iota) (aPKC-lambda/iota) (nPKC-iota)	0.986802	1.04271	1.05504		1.09937	1.07882	1.01608	1.04123		1.13313	1.10396	1.05556	0.943662		0.964912	1.06706	1.02417	1.00626		0.915152	1.05586	1.00152	1.00997		0.874427	1.10603	1.02385	0.888674		0.920327	1.12715	1.01727	0.944129		1.05717	1.09003	0.991045	0.963138		0.933925	0.953979	0.966431	0.981851		0.994123	0.546545	0.722387	1.09491	1.04521	1.06641	1.01493	1.00159	0.983047	0.981007	1.0343	0.99285	0.973977	4	6	2		1
Q02111	KPCT_MOUSE	Protein kinase C theta type (EC 2.7.11.13) (nPKC-theta)	1.13909					1.21675					1.71188					1.57046					1.45617					1.28793					1.56873					1.23164					1.4372							1.50285	1.13909	1.21675	1.71188	1.57046	1.45617	1.28793	1.56873	1.23164	1.4372	1
Q02956	KPCZ_MOUSE	Protein kinase C zeta type (EC 2.7.11.13) (nPKC-zeta)	1	1.06035	0.88785	0.858532	1.07636	0.966502	0.884579	0.912752	0.883424	1.16667	0.966337	0.954191	0.867203	0.831536	1.15984	0.988338	0.984167	0.890511	0.956938	1.01515	1.00621	0.999241	0.942883	1.02447	1.02933	1.0431	0.9375	0.916747	0.880498	1.00613	1.21993	0.986183	0.95928	0.89523	1.15988	0.939685	1.07207	0.952741	0.91404	1.07594	1.03739	0.993816	0.998185	0.882149	1.07052	0.87621	0.953949	1.09216	0.972525	0.957374	0.949365	0.966063	0.999939	0.954962	1.03685	0.988522	0.994304	4	1	4	1	3
Q9D0M1	KPRA_MOUSE	Phosphoribosyl pyrophosphate synthase-associated protein 1 (PRPP synthase-associated protein 1) (39 kDa phosphoribosypyrophosphate synthase-associated protein) (PAP39)	0.952284	0.934076	1.0675	1.02034	0.922594	0.999015	0.919584	0.993289	0.90255	1.01321	1.01881	0.962963	0.978873	1.05391	1	1.01458	0.963333	1.04484	0.983732	1.03434	0.936385	0.972686	1.02085	0.913181	1.00825	1.0181	0.985197	1.04259	0.958506	0.998979	1.0378	0.98532	1.02083	0.968484	1.07267	1.00787	0.973134	0.961248	1.05444	1.00099	1.0163	0.969081	1.03993	0.998267	1.04603	0.428964	0.614144	1.0538	0.977809	0.964455	1.00241	1.0077	0.9694	1.00027	1.01635	0.999016	1.01353	7	15	12	5	8
Q8R574	KPRB_MOUSE	Phosphoribosyl pyrophosphate synthase-associated protein 2 (PRPP synthase-associated protein 2) (41 kDa phosphoribosypyrophosphate synthetase-associated protein) (PAP41)	1	0.963788	1.04777	0.931919	0.983264	1.05025	0.974456	0.978907	0.959016	0.916667	1.06931	1	1.00201	0.948787	1.00097	1.05831	0.941667	1.04901	0.91866	0.971717	1.07525	0.97041	0.988214	0.927388	1.00458	1.09569	0.981086	1.01258	0.995021	1.1093	1.16581	0.987047	1.04356	0.986371	0.964147	1.13462	0.947548	0.999055	0.999045	1.05621	1.02397	1.0106	0.971869	0.940208	0.955926	0.570001	0.742801	1.06408	0.984598	0.974914	1.00349	0.986272	0.992002	1.03739	1.02691	1.02536	0.979996	14	10	9	13	11
Q8VCX6	KPTN_MOUSE	KICSTOR complex protein kaptin
P52480	KPYM_MOUSE	Pyruvate kinase PKM (EC 2.7.1.40) (Pyruvate kinase muscle isozyme)	0.992893	1	1.03011	0.992042	1.01255	1.00394	1.04541	1.02205	1.20856	0.97561	1.04752	1.01657	1.0503	1.02156	0.997076	1.07191	1.03167	1.06257	1.07273	1.00707	1.04577	1.0091	0.986401	0.925809	0.996334	1.03793	1.00576	1.08616	0.992531	1.07559	0.955326	1	1.05114	0.988927	0.955426	1.01573	0.963753	0.984877	1.00955	0.959566	0.988495	0.979682	1.02632	0.980936	0.925563	0.0529126	0.1287	1.07064	1.00542	1.0481	1.02641	1.04887	0.991906	1.03894	0.989542	0.98643	0.979665	74	81	79	82	70
P53657	KPYR_MOUSE	Pyruvate kinase PKLR (EC 2.7.1.40) (L-PK) (Pyruvate kinase isozymes L/R)
Q8VDQ9	KRI1_MOUSE	Protein KRI1 homolog				0.542882					0.70674					0.638814					0.930144					0.734017					1.38921					1.4063					1.14804					1.10919				2.59044	0.542882	0.70674	0.638814	0.930144	0.734017	1.38921	1.4063	1.14804	1.10919				1
Q6S5J6	KRIT1_MOUSE	Krev interaction trapped protein 1 (Krev interaction trapped 1) (Cerebral cavernous malformations 1 protein homolog)		1.38997		0.830239			1.43614		0.901639			1.30507		0.993261			1.21333		0.970335			1.4393		0.91397			0.976974		1.06141			1.45423		1.00681			1.48657		1.21394			1.34982		0.866551		0.984446	0.999968	1.31919	1.07425	1.13793	1.13854	1.08505	1.14694	1.01832	1.21002	1.34336	1.08152		1		1
Q8BGA5	KRR1_MOUSE	KRR1 small subunit processome component homolog (HIV-1 Rev-binding protein 2 homolog) (KRR-R motif-containing protein 1)
Q9Z2T6	KRT85_MOUSE	Keratin, type II cuticular Hb5 (Keratin-85) (K85) (Type II hair keratin Hb5) (Type-II keratin Kb25)					0.961297					1.06707					0.937622					1.00202					1.08616					1.07661					1.05136					0.993097					0.944172			1.15842	0.961297	1.06707	0.937622	1.00202	1.08616	1.07661	1.05136	0.993097	0.944172					1
P97861	KRT86_MOUSE	Keratin, type II cuticular Hb6 (Keratin-86) (K86) (Type II hair keratin Hb6) (Type-II keratin Kb26)
P18653	KS6A1_MOUSE	Ribosomal protein S6 kinase alpha-1 (S6K-alpha-1) (EC 2.7.11.1) (90 kDa ribosomal protein S6 kinase 1) (p90-RSK 1) (p90RSK1) (p90S6K) (MAP kinase-activated protein kinase 1a) (MAPK-activated protein kinase 1a) (MAPKAP kinase 1a) (MAPKAPK-1a) (Ribosomal S6 kinase 1) (RSK-1)	0.902538	0.971216	0.886812			0.919212	1.00095	0.996165			0.979208	0.932749	0.907445			0.973761	0.946667	0.953076			0.945694	0.905159	0.895739			1.07328	0.974507	0.972894			1.12027	0.92228	1.02178			1.08304	1.03028	1.00284			1.04794	0.975265	0.985481			0.0529814	0.128778	1.13429	0.91947	0.971373	0.939334	0.957765	0.915277	1.00582	1.01824	1.03819	1.00239	4	3	2
Q9WUT3	KS6A2_MOUSE	Ribosomal protein S6 kinase alpha-2 (S6K-alpha-2) (EC 2.7.11.1) (90 kDa ribosomal protein S6 kinase 2) (p90-RSK 2) (p90RSK2) (MAP kinase-activated protein kinase 1c) (MAPK-activated protein kinase 1c) (MAPKAP kinase 1c) (MAPKAPK-1c) (Protein-tyrosine kinase Mpk-9) (Ribosomal S6 kinase 3) (RSK-3) (pp90RSK3)	0.970558	0.930362	0.928349	0.964633	0.894351	0.99803	0.929044	1.03835	0.86612	0.914634	1.01683	1.03411	0.908451	1.00135	0.824561	0.895044	0.9275	0.967675	1.00191	1.00303	1.03957	1.022	0.93291	0.880821	0.974335	0.913793	0.862664	0.947725	0.946888	0.911134	1.07388	1.07427	1.01515	0.972743	1.08527	1.11451	1.08401	0.948015	1.04489	1.03452	1.13423	1.14134	1.05808	0.97227	0.973555	0.00469915	0.0176646	1.15002	0.937241	0.947262	0.953642	0.95809	0.968162	0.915905	1.04334	1.04363	1.05331	14	13	11	11	9
P18654	KS6A3_MOUSE	Ribosomal protein S6 kinase alpha-3 (S6K-alpha-3) (EC 2.7.11.1) (90 kDa ribosomal protein S6 kinase 3) (p90-RSK 3) (p90RSK3) (MAP kinase-activated protein kinase 1b) (MAPK-activated protein kinase 1b) (MAPKAP kinase 1b) (MAPKAPK-1b) (Ribosomal S6 kinase 2) (RSK-2) (pp90RSK2)		1.21913		0.916004	0.898536		1.1457		1.04645	0.754065		1.29435		1.00404	0.951267		1.21583		1.05359	0.752525		1.14871		1.09392	0.882676		1.35691		0.882158	0.982635		1.19862		0.945486	0.819767		1.19147		1.04394	0.75641		1.16078		1.03986	0.820764	0.998629	0.999968	1.10995	1.00114	0.966938	1.07325	0.987845	1.03514	1.05559	0.975758	0.979877	0.996891		1		1	1
Q9Z2B9	KS6A4_MOUSE	Ribosomal protein S6 kinase alpha-4 (S6K-alpha-4) (EC 2.7.11.1) (90 kDa ribosomal protein S6 kinase 4) (Nuclear mitogen- and stress-activated protein kinase 2) (RSK-like protein kinase) (RLSK)			0.976116	1.12821	0.91318			1.11601	1.38069	0.92378			0.901408	0.998652	0.933723			1.08342	1.13206	0.90101			0.993654	1.06235	0.886343			1.06292	1.19419	0.854954			1.09754	1.16099	0.905039			1.17769	1.64756	0.972387			1.03448	1.2435	1.01665	0.573173	0.744844	1.30934	1.00188	1.12489	0.943738	1.03387	0.978067	1.02764	1.04867	1.23568	1.09357			2	2	1
Q8C050	KS6A5_MOUSE	Ribosomal protein S6 kinase alpha-5 (S6K-alpha-5) (EC 2.7.11.1) (90 kDa ribosomal protein S6 kinase 5) (Nuclear mitogen- and stress-activated protein kinase 1) (RSK-like protein kinase) (RLSK)	0.86802	1.07057	0.935618	1.10522	1.08891	0.803941	1.08231	1.07574	1.0337	0.934959	0.783168	1.0575	0.955734	1.14016	0.891813	0.734694	1.01417	0.957247	1.12153	1.02222	0.704422	0.991654	0.932004	0.798737	1.01925	0.667241	0.757401	0.849952	0.93278	1.02247	0.728522	1.06822	1.02273	1.14055	1.00581	0.76049	0.95693	0.962193	0.986628	1.0858	1.06424	1.22527	1.08711	1.31369	1.13026	0.0700995	0.160908	1.38726	1.00911	0.980153	0.957509	0.960548	0.880763	0.83654	0.981971	0.944121	1.1605	5	6	5	3	5
Q8BSK8	KS6B1_MOUSE	Ribosomal protein S6 kinase beta-1 (S6K-beta-1) (S6K1) (EC 2.7.11.1) (70 kDa ribosomal protein S6 kinase 1) (P70S6K1) (p70-S6K 1) (Ribosomal protein S6 kinase I) (S6K) (p70 ribosomal S6 kinase alpha) (p70 S6 kinase alpha) (p70 S6K-alpha) (p70 S6KA)		1.07057	1.20872	0.967286	0.946653		1.01135	1.02109	0.755009	0.958333		1.01754	0.976861	0.851752	0.874269		0.975833	0.960375	0.773206	0.80404		0.886191	1.03173	0.866614	0.903758		0.900493	0.943853	0.768465	0.954035		0.872193	0.800189	0.863714	0.594961		0.811087	0.86862	0.930277	0.77712		0.852473	0.844828	0.999133	0.725759	0.0923529	0.200741	1.3482	1.04333	0.929735	0.927547	0.87367	0.919905	0.888471	0.773866	0.844791	0.850093		2	1	2	1
Q9Z1M4	KS6B2_MOUSE	Ribosomal protein S6 kinase beta-2 (S6K-beta-2) (S6K2) (EC 2.7.11.1) (70 kDa ribosomal protein S6 kinase 2) (p70 ribosomal S6 kinase beta) (p70 S6 kinase beta) (p70 S6K-beta) (p70 S6KB)
Q8BLK9	KS6C1_MOUSE	Ribosomal protein S6 kinase delta-1 (S6K-delta-1) (EC 2.7.11.1) (52 kDa ribosomal protein S6 kinase)	1.09137	1.00371	1.03011	0.918656	1.02197	0.976355	0.916746	1.02301	1.03643	1.05996	0.910891	1.03314	1.01006	0.989218	1.05653	0.949466	0.921667	1.07091	1.03732	1.0303	0.92242	0.933991	1.14325	1.1105	1.05225	0.926724	0.950658	1.10261	0.972614	1.01634	0.987973	0.945596	0.985795	0.982112	1.01647	0.804196	0.975693	0.966919	0.866285	1.00099	0.96069	0.961131	0.931942	1.00087	0.969638	0.320757	0.500979	1.11835	1.01161	1.00118	0.998687	1.00031	1.02851	0.991918	0.983329	0.919667	0.964602	3	2	3	4	3
Q61097	KSR1_MOUSE	Kinase suppressor of Ras 1 (mKSR1) (EC 2.7.11.1) (Protein Hb)	0.971574	0.978644	0.964694	1.0725	1.11192	1.01675	0.974456	1.07862	1.00091	1.05894	1.0099	0.994152	0.982897	0.989218	1.11696	1.01652	0.96	1.00417	0.904306	1.08182	1.08223	1.03945	1.06256	1.02131	1.09166	0.99569	1.01645	1.14618	1.09793	1.05107	1.12199	0.990501	1.17519	1.05196	1.09496	1.0542	1.0678	1.07845	1.04776	1.11144	1.00096	1.00265	1.02632	1.02253	1.05485	0.114223	0.236731	1.0943	1.01811	1.02523	1.01745	0.991592	1.05912	1.06007	1.0851	1.0717	1.02127	6	8	4	2	6
Q3UVC0	KSR2_MOUSE	Kinase suppressor of Ras 2 (EC 2.7.11.1)	1.00812	1.03435	0.979232			0.858128	1.00095	0.994247			0.860396	0.97271	0.929577			0.886297	1.21917	0.976017			0.892164	1.05311	0.849501			1.04741	1.14309	0.857696			1.01031	0.974093	0.850379			0.939685	0.873348	0.897921			0.904123	1.06184	0.867514			0.79551	0.906421	1.12693	1.00698	0.948751	0.91972	1.01789	0.927601	1.00889	0.942372	0.903239	0.94085	1	1	2
Q8CCX5	KT222_MOUSE	Keratin-like protein KRT222 (Keratin-222)	0.99797					0.916256					1.01287					1.01361					0.749418					0.942241					0.81701					0.767483					0.941515							1.35252	0.99797	0.916256	1.01287	1.01361	0.749418	0.942241	0.81701	0.767483	0.941515	1
Q8K274	KT3K_MOUSE	Ketosamine-3-kinase (EC 2.7.1.172) (Fructosamine-3-kinase-related protein) (FN3K-RP) (FN3K-related protein) (Protein-psicosamine 3-kinase FN3KRP) (EC 2.7.1.-)	0.988832	0.933148	0.970924	0.895668	0.890167	1.10148	1.01041	0.941515	1	0.820122	1.09406	1.05458	1.00201	0.931267	1.09649	1.13703	1.0325	1.04275	0.97799	1.02323	1.11016	1.08649	1.00997	0.995264	0.955087	1.08362	1.07566	1.08616	0.912863	1.19408	1.02749	1.03282	1.00663	0.946337	0.823643	1.06818	0.953518	0.978261	0.82617	1.15582	0.994247	0.975265	1.00091	0.945407	0.851126	0.198182	0.356691	1.14078	0.934922	0.970142	1.03375	1.04143	1.02977	1.06654	0.964031	0.990097	0.951754	10	12	11	7	6
P97930	KTHY_MOUSE	Thymidylate kinase (EC 2.7.4.9) (dTMP kinase)	0.928934	0.997214	1.02077	0.882405	1.07636	0.904433	1.08231	0.976989	0.863388	0.984756	0.925743	1.18031	1.05231	0.916442	0.973684	0.894072	1.02417	0.914494	0.894737	1.04444	0.958107	1.08801	1	0.975533	1.03208	0.931034	1.16694	0.881897	0.968465	1.07967	1.0378	1.26166	0.911932	1.06474	1.09109	0.979021	1.10362	0.951796	1.00669	1.11637	1.01342	1.11131	0.99637	0.990468	1.13614	0.48019	0.661181	1.1213	0.978735	0.959468	1.00515	0.95214	1.00972	1.00037	1.06764	1.02937	1.04776	3	5	1	4	4
Q9D1R2	KTI12_MOUSE	Protein KTI12 homolog	1.02843		1.14642	0.841733	1.01046	1.02463		1.12752	0.806922	0.934959	1.18218		1.20624	0.928571	0.910331	1.02915		1.0365	0.961722	0.888889	1.02017		1.27199	1.0663	1.13107	0.808621		1.07551	1.05975	1.08784	0.603952		1.03409	1.00256	0.85562	0.84965		1.0879	1.03152	1.04142	1.04314		1.10708	1.00433	0.895201	0.428668	0.614068	1.30735	1.0007	0.966226	1.04781	0.977207	1.11849	1.00065	0.855535	0.998236	1.00944	1		1	2	1
Q61595	KTN1_MOUSE	Kinectin	1.00914	0.98143	0.985462	0.990274	0.952929	0.964532	0.979186	0.944391	0.930783	0.92378	0.993069	0.961014	0.894366	0.921833	0.934698	0.94655	0.951667	0.917623	0.9311	0.972727	1.1443	1.13278	1.05802	1.08208	1.12099	1.14224	1.16201	1.06486	1.12863	1.10317	0.975945	1.06218	1.04261	1.13714	1.06589	1.01573	1.10618	1.0482	1.07736	1.07298	1.02013	1.0159	0.965517	1.0156	1.05093	2.91084e-11	1.41011e-09	1.19064	0.983678	0.94831	0.940393	0.943748	1.10715	1.11967	1.05549	1.06366	1.01324	27	28	30	27	26
Q8BG40	KTNB1_MOUSE	Katanin p80 WD40 repeat-containing subunit B1 (Katanin p80 subunit B1) (p80 katanin)	0.972589	1.00929	0.975078	1.0389	1.02406	0.943842	0.992431	1.02397	1.01913	1.04675	0.964356	1.04191	0.909457	1.01887	1.03411	0.941691	0.98	0.968717	1.03541	1.06768	1.02793	1.00303	0.985494	1.09392	1.10266	1.06552	1.03289	0.905131	1.06556	1.07559	1.16237	1.06995	0.905303	1.02044	1.17733	1.01573	1.01407	0.912098	1.05635	1.01183	0.975072	0.992933	0.92922	1.00173	1.05681	0.604318	0.769886	1.07269	1.00364	1.0046	0.992447	0.997646	1.04153	1.02686	1.06228	1.00083	0.990295	13	6	5	7	5
Q80XH1	KXDL1_MOUSE	KxDL motif-containing protein 1			1.19522	1.23077				0.999041	0.764117				1.07042	0.838275				0.865485	1.06316				0.922031	1.25257				1.03872	0.793361				0.878788	0.941227				0.87051	1.13276				0.95735	1.08492		0.58307	0.752439	1.38817	1.21287	0.873718	0.947264	0.959243	1.07466	0.907789	0.909472	0.993015	1.01914			1	1
P11627	L1CAM_MOUSE	Neural cell adhesion molecule L1 (N-CAM-L1) (NCAM-L1) (CD antigen CD171)	1.07614	1.03157	1.03427	1.1397	1.02197	1	1.02838	1.05369	1.13115	0.965447	1.01089	1.04386	0.991952	1.04313	0.950292	1.05151	1.00167	1.00834	1.07368	0.99798	1.10318	0.972686	1.06709	1.13575	1.12374	1.03879	1.05921	1.0939	1.10871	1.16547	0.959622	1.13385	0.993371	1.12436	1.00872	0.998252	0.984222	0.995274	1.19389	1.11637	1.01822	0.970848	0.972777	1.05286	1.00196	0.260301	0.433607	1.08922	1.05985	1.03424	1.00741	1.02619	1.07883	1.09235	1.04157	1.05441	1.00287	29	26	27	25	20
Q80Y17	L2GL1_MOUSE	Lethal(2) giant larvae protein homolog 1 (LLGL) (Mgl-1) (Mlgl)	1.11878	1.04457	1.09553	1.0221	1.07845	1.08966	1.02649	1.02589	1.05647	1.05691	1.02475	0.997076	1.09256	1.01482	0.993177	1.16812	1.04417	1.06152	0.966507	0.973737	1.06284	1.03794	1.07797	0.964483	0.970669	1.10776	1.00329	1.28074	1.05892	0.994893	0.968213	1.09931	1.30871	1.13032	1.07752	1.17483	1.0951	1.15406	1.21203	1.08679	1.10259	1.03622	1.1343	1.07712	1.11655	0.121763	0.248213	1.11929	1.07132	1.05082	1.02386	1.04032	1.0217	1.08441	1.11151	1.14357	1.09282	14	10	9	9	10
Q91YP0	L2HDH_MOUSE	L-2-hydroxyglutarate dehydrogenase, mitochondrial (EC 1.1.99.2) (Duranin)	0.923858	0.89415	0.86812	0.914235	0.941423	0.876847	0.913907	0.910834	0.919854	0.973577	0.963366	0.955166	0.918511	1.02965	0.950292	0.883382	0.975833	0.918665	0.97512	0.973737	0.950349	0.924127	0.910245	0.98974	0.944088	1.00431	0.995888	0.994192	0.979253	1.00613	1.3256	1.03368	1.02841	1.00256	1.05911	1.18444	1.15991	1.13422	1.04107	1.15779	1.1697	1.12102	1.12704	1.06932	1.11068	5.27227e-09	1.29604e-07	1.24928	0.908004	0.918483	0.962721	0.944575	0.943325	0.995908	1.08393	1.13435	1.11909	7	9	13	6	6
P32067	LA_MOUSE	Lupus La protein homolog (La autoantigen homolog) (La ribonucleoprotein)	0.989848	1.01021	0.985462	1.04775	0.962343	1.06798	0.979186	0.935762	0.969945	0.848577	1.01683	1.03216	0.967807	0.967655	0.936647	1.04179	1.04417	0.983316	1.05933	0.943434	0.988363	1.03414	1.03808	0.932123	0.976169	0.990517	1.02878	1.01258	1.15519	1.16854	0.986254	1.0475	1.01799	0.997445	0.921512	0.957168	0.985928	0.965974	1.14995	1.07594	1.02589	1.03092	0.96461	1.14471	0.942214	0.309579	0.489683	1.11577	0.998715	0.957649	0.983596	1.01344	0.99299	1.06852	0.993242	1.02436	1.01931	20	19	16	13	11
Q99KR3	LACB2_MOUSE	Endoribonuclease LACTB2 (Beta-lactamase-like protein 2) (EC 3.1.27.-)	1.09036	0.999071	1.11111	1.06808	1.0136	0.955665	1.01419	0.971237	1.41985	1.02744	0.892079	0.946394	1.09859	1.04447	1.02924	1.01166	0.929167	0.96976	1.08038	1.02121	1.03646	0.939302	1.08069	0.996054	1.11457	1.07328	0.981908	1.18683	1.05975	1.238	0.915808	0.98532	1.25758	1.09114	1.09496	1.12238	1.07463	1.06522	1.16619	1.16272	1.03164	0.94523	1.11706	1.10659	0.997062	0.515861	0.694841	1.11807	1.05555	1.06549	0.999413	1.00115	1.03155	1.10413	1.06277	1.11742	1.03746	4	5	5	3	4
Q9EP89	LACTB_MOUSE	Serine beta-lactamase-like protein LACTB, mitochondrial (EC 3.4.-.-)	1.00305	0.961931	1.05815	0.861185	0.946653	1.06601	0.96878	0.957814	0.979964	0.776423	1.07129	0.98538	1.04225	0.911051	0.835283	1.09718	1.01417	0.985401	0.956938	0.866667	1.00155	0.989378	0.955576	0.851618	0.901008	0.971552	0.962993	1.03775	0.973444	1.05822	0.872852	1.0285	1.14867	1.03152	0.866279	1.04545	1.04733	1.20605	1.05826	1.04241	1.05849	1.0583	1.20236	1.04333	0.872674	0.312798	0.492693	1.14927	0.963962	0.944746	0.965099	0.981177	0.938112	1.00003	0.983773	1.07814	1.04165	13	14	12	11	12
Q9CR70	LAGE3_MOUSE	EKC/KEOPS complex subunit Lage3 (ITBA2 protein homolog) (L antigen family member 3)		1.08542					1.34816					1.04288					1.0375					0.908194					1.15625					0.860104					1.04222					0.962014						1.56743	1.08542	1.34816	1.04288	1.0375	0.908194	1.15625	0.860104	1.04222	0.962014		1
P19137	LAMA1_MOUSE	Laminin subunit alpha-1 (Laminin A chain) (Laminin-1 subunit alpha) (Laminin-3 subunit alpha) (S-laminin subunit alpha) (S-LAM alpha)
Q60675	LAMA2_MOUSE	Laminin subunit alpha-2 (Laminin M chain) (Laminin-12 subunit alpha) (Laminin-2 subunit alpha) (Laminin-4 subunit alpha) (Merosin heavy chain)	0.904569					0.904433					1.1297					0.745384					0.934833					0.899138					0.835052					0.83479					1.20518							1.61685	0.904569	0.904433	1.1297	0.745384	0.934833	0.899138	0.835052	0.83479	1.20518	1
P97927	LAMA4_MOUSE	Laminin subunit alpha-4 (Laminin-14 subunit alpha) (Laminin-8 subunit alpha) (Laminin-9 subunit alpha)		1.09935	1.26584				1.24409	0.893576				1.43372	1.07143				1.45917	1.14807				2.53718	1.30916				2.51645	1.52178				1.22798	1.48864				1.40128	1.11437				1.93728	1.33666			0.347499	0.531407	1.856	1.17966	1.05437	1.23941	1.29431	1.82252	1.95691	1.35204	1.24962	1.60919		1	1
P02469	LAMB1_MOUSE	Laminin subunit beta-1 (Laminin B1 chain) (Laminin-1 subunit beta) (Laminin-10 subunit beta) (Laminin-12 subunit beta) (Laminin-2 subunit beta) (Laminin-6 subunit beta) (Laminin-8 subunit beta)					0.869247					0.979675					0.908382					0.936364					0.859762					0.988764					0.839147					0.858974					0.977473			1.1783	0.869247	0.979675	0.908382	0.936364	0.859762	0.988764	0.839147	0.858974	0.977473					1
Q61292	LAMB2_MOUSE	Laminin subunit beta-2 (Laminin-11 subunit beta) (Laminin-14 subunit beta) (Laminin-15 subunit beta) (Laminin-3 subunit beta) (Laminin-4 subunit beta) (Laminin-7 subunit beta) (Laminin-9 subunit beta) (S-laminin subunit beta) (S-LAM beta)	0.794924	0.844011	0.982347	0.822281	0.946653	0.775369	0.813623	0.971237	0.908015	0.892276	0.960396	0.759259	1.09256	1.04717	1.01072	1.11176	1.01	0.919708	0.958852	0.938384	0.860357	0.927921	0.895739	0.943962	0.897342	0.869828	0.856908	0.953533	0.899585	0.849847	1.08247	0.775475	1.00095	0.864566	0.886628	1.03322	0.968017	1.1172	1.01815	1.03945	1.02589	1.13516	1.03811	0.939341	0.977473	0.0147496	0.0452229	1.18958	0.875044	0.8693	0.966466	0.985423	0.9046	0.885151	0.915772	1.0341	1.02109	3	1	2	5	5
P02468	LAMC1_MOUSE	Laminin subunit gamma-1 (Laminin B2 chain) (Laminin-1 subunit gamma) (Laminin-10 subunit gamma) (Laminin-11 subunit gamma) (Laminin-2 subunit gamma) (Laminin-3 subunit gamma) (Laminin-4 subunit gamma) (Laminin-6 subunit gamma) (Laminin-7 subunit gamma) (Laminin-8 subunit gamma) (Laminin-9 subunit gamma) (S-laminin subunit gamma) (S-LAM gamma)	0.883249	0.988858	0.983385	0.979664	0.978033	0.752709	0.892148	0.872483	0.883424	0.885163	0.833663	0.925926	1.04728	1.18733	1.0731	0.995141	0.971667	0.970803	0.941627	0.910101	0.768813	0.896813	0.965549	1.03552	0.839597	0.873276	0.816612	0.883833	0.899585	0.834525	1.10739	0.853195	0.951705	0.919932	0.815891	0.960664	1.01834	1.10586	1.02101	1.0286	1.03452	1.12986	1.00272	0.979203	0.841332	0.0159143	0.0481055	1.19918	0.961777	0.855466	1.00593	0.957415	0.896406	0.861001	0.924374	1.02586	0.993016	2	3	3	2	3
P11438	LAMP1_MOUSE	Lysosome-associated membrane glycoprotein 1 (LAMP-1) (Lysosome-associated membrane protein 1) (120 kDa lysosomal membrane glycoprotein) (CD107 antigen-like family member A) (LGP-120) (Lysosomal membrane glycoprotein A) (LGP-A) (P2B) (CD antigen CD107a)	0.926904	0.978644	0.897196	0.884173	0.985356	0.844335	0.947966	0.928092	0.948998	0.89939	0.908911	0.849903	0.870221	0.947439	0.878168	0.805637	0.91	0.862357	0.913876	1.00202	0.91699	0.987102	0.949229	0.969219	1.05225	1.05603	0.967928	0.897386	0.989212	1.01226	1.13144	0.981865	1.0625	1.16525	1.24419	1.16346	1.08316	1.01418	1.03534	1.11736	1.13806	1.07155	0.971869	1.10052	1.19197	5.30123e-07	7.09931e-06	1.25064	0.933545	0.912898	0.890287	0.89645	0.973929	0.983142	1.11343	1.08135	1.09227	5	5	5	7	5
P17047	LAMP2_MOUSE	Lysosome-associated membrane glycoprotein 2 (LAMP-2) (Lysosome-associated membrane protein 2) (CD107 antigen-like family member B) (Lysosomal membrane glycoprotein type B) (LGP-B) (CD antigen CD107b)	1.00914	0.927577	1.00935	0.983201	0.993724	0.99803	0.909177	1.06999	0.864299	0.900407	1.02079	0.867446	0.922535	1.02695	0.951267	0.941691	0.846667	1.00834	0.926316	0.950505	0.982157	1.00835	0.93835	1.05051	1.02841	1.15431	1.05428	1.25363	0.942739	1.14096	1.25859	1.09499	1.60985	1.11244	1.21705	1.31643	1.12068	1.32325	1.03629	1.26331	1.12464	1.02739	1.16788	0.995667	1.15083	1.10215e-05	9.74617e-05	1.33519	0.984123	0.945485	0.95588	0.933229	1.00079	1.10413	1.24604	1.20643	1.09107	5	4	2	2	3
Q9D387	LAMP5_MOUSE	Lysosome-associated membrane glycoprotein 5 (Brain and dendritic cell-associated LAMP) (Brain-associated LAMP-like protein) (BAD-LAMP) (Lysosome-associated membrane protein 5) (LAMP-5)	1.25279	1.28041				1.25025	1.14759				1.15149	1.14912				1.14869	1.12				1.08922	1.03414				0.846552	0.713816				1.10911	0.870466				0.964161	0.745416				0.947267	0.869258				0.00812673	0.0279815	1.62927	1.26652	1.19782	1.1503	1.13425	1.06132	0.777356	0.982568	0.847762	0.907425	1	1
O89112	LANC1_MOUSE	Glutathione S-transferase LANCL1 (EC 2.5.1.18) (40 kDa erythrocyte membrane protein) (p40) (LanC-like protein 1)	1.00711	0.982358	0.967809	0.980548	1.00732	1.11429	1.01514	0.965484	0.957195	1.01626	1.06238	1.03411	1.01308	1.02426	1.0614	1.03596	1.01667	1.03024	0.960766	1.06768	1.01474	0.956753	0.928377	0.965272	0.987168	0.959483	0.888158	0.904163	0.892946	1.02962	1.04038	0.893782	0.859848	0.824532	0.953488	0.922203	0.865672	0.888469	0.893983	0.952663	0.936721	0.891343	0.934664	0.895147	0.935357	6.90455e-05	0.000476098	1.14905	0.988905	1.01217	1.03886	1.02165	0.970027	0.933373	0.911325	0.904103	0.91841	6	9	11	7	12
Q9JJK2	LANC2_MOUSE	LanC-like protein 2 (Testis-specific adriamycin sensitivity protein)	1.02335	1.026	1.00519	1.1008	1.00628	1.03842	1.07096	1.04027	1.01275	1.07825	1.00792	1.01462	1.02113	0.981132	1.02729	1.0622	1.04667	1.02086	0.986603	0.99697	0.948022	0.954476	0.93291	0.966851	0.973419	1.0069	0.973684	0.906099	0.924481	0.910112	0.871134	0.963731	0.858902	0.875639	0.911822	0.893357	0.870789	0.847826	0.872015	0.82643	0.88303	0.921378	0.91833	0.904679	0.901077	2.36051e-12	1.62351e-10	1.21593	1.03174	1.04786	1.01029	1.02226	0.955029	0.94344	0.895455	0.861777	0.905595	19	20	17	13	17
Q8CD19	LANC3_MOUSE	LanC-like protein 3		1.26648		1.09284	0.944561		1.00568		1.08925	1.07927		1.18713		0.921833	1.00585		1.16083		0.796172	1.06263		1.17071		0.923441	0.977085		1.07484		1.22324	0.899898		1.38687		1.14821	1.07558		1.25203		0.959885	1.11538		1.37014		1.026	1.06072	0.827949	0.926578	1.20369	1.09344	1.0574	1.03251	0.993999	1.01843	1.05767	1.19647	1.1026	1.14245		1		1	1
Q61033	LAP2A_MOUSE	Lamina-associated polypeptide 2, isoforms alpha/zeta (Thymopoietin isoforms alpha/zeta) (TP alpha/zeta)		1.01671					0.888363					0.883041					1.11417					0.915781					1.00082					0.915371					0.875053					0.871025						1.27914	1.01671	0.888363	0.883041	1.11417	0.915781	1.00082	0.915371	0.875053	0.871025		1
Q61029	LAP2B_MOUSE	Lamina-associated polypeptide 2, isoforms beta/delta/epsilon/gamma (Thymopoietin isoforms beta/delta/epsilon/gamma) (TP beta/delta/epsilon/gamma)	0.970558	1.01393	1.01661	1.10787	0.950837	1.00788	1.035	0.993289	1.11566	0.86687	1.01188	0.995127	1.08551	0.97035	0.92885	0.959184	1.0225	0.971846	1.02584	0.816162	0.956555	1.05463	1.09701	0.980268	0.908341	0.963793	1.03207	1.05518	1.13776	1.12768	1.12973	1.06045	1.12405	1.1908	0.881783	1.02622	1.07036	1.13705	1.26552	1.07298	1.07574	1.11396	1.09074	1.10225	0.926543	0.138303	0.27216	1.16273	1.01055	1.00042	0.997019	0.95588	0.997063	1.06133	1.07174	1.11143	1.05947	9	6	8	11	10
Q60961	LAP4A_MOUSE	Lysosomal-associated transmembrane protein 4A (Golgi 4-transmembrane-spanning transporter) (Mouse transporter protein) (MTP)
Q6A0A2	LAR4B_MOUSE	La-related protein 4B (La ribonucleoprotein domain family member 4B) (La ribonucleoprotein domain family member 5) (La-related protein 5)	0.991878	1.04178	0.981308	1.00707	0.936192	0.996059	0.980132	0.901246	0.833333	0.870935	1.00495	0.991228	0.971831	0.912399	1.03801	0.991254	1.00583	0.811262	0.885167	0.940404	1.1443	1.14264	1.05621	1.11523	1.05958	1.08793	1.15954	1.1181	1.21079	1.1379	0.993127	1.02159	1.04356	1.12351	0.950581	1	1.07974	0.991493	1.20917	1.04241	1.00575	1.05212	0.990926	0.863951	1.03624	1.96433e-05	0.000158829	1.24929	0.991045	0.914205	0.982787	0.923937	1.10291	1.14211	1.02488	1.06176	0.987437	4	6	2	3	3
Q6ZQ58	LARP1_MOUSE	La-related protein 1 (La ribonucleoprotein domain family member 1)	0.923858	0.98143	0.922118	0.889478	1.01046	0.922167	0.967833	0.918504	0.883424	0.948171	0.944554	0.960039	0.947686	0.878706	0.893762	0.880466	0.9675	0.933264	0.898565	0.909091	1.12258	1.13581	1.04352	1.17758	1.20898	1.08276	1.12664	1.15779	1.15602	1.15117	1.16924	1.05613	1.1733	1.1448	1.16764	1.09878	1.16588	1.16541	1.03629	1.13314	0.942474	0.980565	0.96461	0.856153	0.958864	5.01355e-13	4.10742e-11	1.24425	0.944455	0.927576	0.924377	0.917286	1.13628	1.13452	1.14134	1.11882	0.939466	13	13	9	9	9
Q8BWW4	LARP4_MOUSE	La-related protein 4 (La ribonucleoprotein domain family member 4)	1.04467			1.12555	0.966527	0.925123			1.00546	1.03252	1.0505			1.03639	1.03509	0.95724			1.06794	1.06869	0.991466			1.1839	1.044	1.01983			1.0971	0.878447	1.10395			0.992334	1.06105	1.02185			0.990449	1.01578	0.952061			1.01906	1.09892	0.875655	0.953949	1.08461	1.04357	0.986631	1.04063	1.02993	1.07012	0.99425	1.05143	1.00927	1.02159	1			1	2
Q8BN59	LARP6_MOUSE	La-related protein 6 (Acheron) (Achn) (La ribonucleoprotein domain family member 6)	1.32183	1.08542	0.985462	1.22016	0.723849	1.4069	1.10785	0.99233	1.11202	0.472561	1.77723	1.31774	0.943662	1.03235	0.599415	1.38387	1.39	1.03337	1.27081	0.643434	0.69744	1.283	1.03536	0.974743	0.777269	0.767241	1.35115	1.04937	0.995851	1.09397	0.344502	1.01986	0.961174	0.955707	0.406977	0.837413	1.39531	0.876181	0.942693	0.746548	1.06999	1.26148	0.985481	1.11785	0.543585	0.483173	0.664304	1.65388	1.04543	0.959388	1.0646	1.10202	0.93166	1.03455	0.666325	0.93654	0.958324	2	1	4	1	2
Q05CL8	LARP7_MOUSE	La-related protein 7 (La ribonucleoprotein domain family member 7)		1.11142		1.04244	1.06172		1.05014		1.13115	0.984756		1.03509		1.08491	0.991228		1.1		1.07656	1.03535		0.983308		0.959747	0.969753		1.08964		1.00249	0.989785		1.11485		0.972743	1.01453		0.962047		0.992359	0.998028		1.05389		1.02946	1.06072	0.133507	0.264969	1.1036	1.07147	1.05366	1.03637	1.0703	0.970888	1.02636	1.03235	0.984017	1.04794		1		2	1
A2BE28	LAS1L_MOUSE	Ribosomal biogenesis protein LAS1L (Protein LAS1 homolog)		0.817084			1.0523		0.981079			1.10671		0.805068			0.852827		0.82			0.921212		0.904401			1.17324		0.805921			0.875383		0.83247			1.24031		0.898081			1.01677		0.871908			1.0284	0.66703	0.816615	1.25754	0.927264	1.042	0.828603	0.869134	1.03008	0.839934	1.01613	0.955582	0.946928		1			1
Q61792	LASP1_MOUSE	LIM and SH3 domain protein 1 (LASP-1) (Metastatic lymph node gene 50 protein) (MLN 50)	0.961421	1.01486	1.03011	0.985853	1.01883	1.07488	1.06055	1.04602	1.01275	1.06199	1.05545	1.03021	1.08048	1.05391	1.02144	1.04762	1.095	1.07195	1.01914	1.02727	0.939488	0.95827	0.993654	1.02131	1.033	1.02241	1.08141	1.06196	0.992531	0.990807	0.830756	0.997409	0.931818	0.973595	0.939922	0.893357	0.887846	1.02552	0.951289	0.952663	0.952061	0.924912	0.96461	0.97487	1.00196	2.25534e-05	0.000178473	1.12749	1.0019	1.05102	1.04809	1.05182	0.988494	1.02918	0.932888	0.940831	0.963347	16	18	21	18	15
Q9Z127	LAT1_MOUSE	Large neutral amino acids transporter small subunit 1 (4F2 light chain) (4F2 LC) (4F2LC) (L-type amino acid transporter 1) (LAT1) (Solute carrier family 7 member 5)	0.982741	0.809656	0.951194	0.980548	1.05126	0.773399	1.07474	0.867689	1.36794	1.0437	1.08416	0.814815	1.16398	0.969003	0.839181	1.10107	1.0875	1.02086	1.05455	0.986869	0.927075	0.503794	1.01632	1.05288	1.14574	0.916379	0.509046	1.16941	1.19336	0.984678	0.765464	0.525043	1.81629	1.59625	1.17151	1.05944	1.14286	1.43195	1.13945	1.04832	0.985618	1.08216	1.08167	1.09359	1.02547	0.840986	0.93497	1.2932	0.951562	1.00587	0.964841	1.04932	0.894484	0.914899	1.06422	1.15674	1.05287	4	4	2	4	1
Q9QXW9	LAT2_MOUSE	Large neutral amino acids transporter small subunit 2 (L-type amino acid transporter 2) (mLAT2) (Solute carrier family 7 member 8)	0.99797	1.05757	1.10073	1.14235	1.16004	1.05419	1.13434	1.00192	1.22131	0.941057	0.967327	1.10234	1.11469	0.985175	0.984405	1.09329	1.03083	1.11575	0.951196	0.879798	1.04965	1.14492	1.17679	0.908445	1.05316	1.25862	1.2352	1.27977	1.32448	1.07559	1.09622	1.25475	0.893939	0.991482	0.887597	0.926573	0.829851	0.87051	1.26457	1.09467	0.896453	0.867491	1.18512	0.955806	0.873653	0.0516391	0.12601	1.29789	1.09012	1.06607	1.02884	1.01025	1.06234	1.23166	1.0159	0.984863	0.94897	6	5	4	5	2
Q8CGA3	LAT4_MOUSE	Large neutral amino acids transporter small subunit 4 (L-type amino acid transporter 4) (Solute carrier family 43 member 2)	0.84467	0.929434	0.850467	0.918656	0.98954	1.00788	1.02933	0.958773	0.879781	0.954268	0.992079	1.00487	0.801811	0.978437	0.955166	0.964043	1.06333	0.978102	0.866029	1.04949	1.12258	1.25948	1.30372	1.05367	1.17324	1.06121	1.125	0.888674	0.9361	1.09908	1.38746	1.23057	0.898674	0.879046	1.02713	1.0201	1.15565	0.94896	0.873926	1.03748	0.889741	0.924028	0.865699	0.891681	1.08423	0.0124937	0.0394796	1.30289	0.904961	0.964595	0.94334	0.981595	1.17906	1.01768	1.06737	1.00285	0.92796	3	4	4	2	2
Q3U9G9	LBR_MOUSE	Delta(14)-sterol reductase LBR (Delta-14-SR) (EC 1.3.1.70) (3-beta-hydroxysterol Delta (14)-reductase) (C-14 sterol reductase) (C14SR) (Integral nuclear envelope inner membrane protein) (Lamin-B receptor) (Sterol C14-reductase)	1.00711	0.905292	1.11111	1.37224	1.23536	0.964532	0.897824	0.974113	0.936248	1.14126	0.984158	0.950292	1.04829	1.0027	1.16667	0.982507	0.918333	1.06152	1.16172	1.04242	0.87277	0.974203	0.961922	0.929755	1.03208	0.959483	0.919408	0.92546	1.00747	0.971399	0.743127	1.07772	1.04072	1.2385	1.2626	1.00437	0.770149	0.965974	1.21394	1.2002	1.03164	1.09894	0.987296	1.06326	1.41822	0.478835	0.660294	1.16954	1.11421	0.979442	1.02779	1.03011	0.952696	0.956107	1.05442	1.01713	1.11037	2	1	1	1	1
Q7TNC4	LC7L2_MOUSE	Putative RNA-binding protein Luc7-like 2 (CGI-74 homolog)	0.987817	0.961931	1.04673	1.02122	1.05649	0.95468	0.961211	0.934803	0.851548	1.07927	0.933663	0.865497	0.814889	0.932615	1.04971	1.01166	0.901667	0.936392	1.03732	1.01313	0.976726	0.921093	0.993654	1.07419	1.07333	0.950862	0.944079	0.727009	0.982573	0.947906	1.05241	0.892055	0.961174	0.998296	1.10659	0.978147	0.881876	0.94707	0.859599	0.974359	1.03356	0.961131	0.972777	1.03726	1.19295	0.103266	0.219244	1.1449	1.01421	0.953558	0.915936	0.978641	1.00606	0.90523	0.999366	0.926919	1.0364	9	2	1	2	7
Q5SUF2	LC7L3_MOUSE	Luc7-like protein 3 (Cisplatin resistance-associated-overexpressed protein)	0.983756	1.01857	0.975078	0.926614	1.02615	1.07882	0.988647	1.05273	0.836976	1.08638	1.17525	0.959064	0.82495	0.890836	1.07505	1.00292	0.9675	1	0.944498	1.0404	1.08922	0.992413	1.12421	1.06788	1.06508	1.04569	0.946546	0.82575	0.971784	0.977528	1.20275	0.93437	0.904356	0.833049	1.06298	1.06469	0.959488	0.936673	0.893983	0.939842	1.02589	1.0106	0.899274	1.02253	1.15181	0.686209	0.832035	1.12226	0.985384	1.00415	0.977071	0.990521	1.06687	0.950645	0.979143	0.957297	1.01889	4	8	6	7	8
Q8C129	LCAP_MOUSE	Leucyl-cystinyl aminopeptidase (Cystinyl aminopeptidase) (EC 3.4.11.3) (Oxytocinase) (OTase)	1.03553	1.09006	0.961578	0.994695	1.06485	1.00197	1.03879	0.916587	0.994536	0.835366	1.00792	1.0117	0.921529	1.04447	1.05653	0.986395	0.998333	1.00626	0.938756	0.990909	1.06206	1.01593	0.93563	1.05209	0.857012	1.04052	1.02303	0.864472	0.946888	0.993871	1.03179	0.953368	0.89678	0.916525	0.72093	1.10927	1.05672	0.935728	1	1.05128	1.05369	1.10159	0.932849	0.967938	0.93144	0.217022	0.381517	1.14619	1.02829	0.954576	1.00729	0.98384	0.981368	0.971635	0.897666	1.0289	0.995198	7	3	3	2	2
Q3UN02	LCLT1_MOUSE	Lysocardiolipin acyltransferase 1 (EC 2.3.1.-) (1-acylglycerol-3-phosphate O-acyltransferase 8) (1-AGP acyltransferase 8) (1-AGPAT 8) (EC 2.3.1.51) (Acyl-CoA:lysocardiolipin acyltransferase 1)	1.05178	1.09378	0.984424	1.04863	1.0795	0.970443	1.0369	1	0.921676	1.13415	1.00297	0.995127	0.988934	1.03774	1.04483	0.885326	0.9925	1.0073	0.934928	1.03838	1.04422	0.937785	0.934723	1.02684	1.044	0.923276	0.898026	0.922556	1.00498	0.991828	1.13574	0.917098	0.952652	0.90971	1.06202	0.899476	0.91258	0.94896	0.863419	0.924063	0.977948	0.977032	0.944646	1.0364	1.01469	0.0231755	0.0655109	1.15582	1.05093	1.01016	1.01366	0.97012	0.996221	0.947199	0.991591	0.909256	0.989625	3	4	4	3	1
Q8BVA5	LDAH_MOUSE	Lipid droplet-associated hydrolase (EC 3.1.1.-) (Lipid droplet-associated serine hydrolase) (mLDAH)		1.20984	1.05088				1.12583	0.961649				1.33918	0.907445				1.13917	0.922836				1.57284	0.797824				1.42763	1.09003				1.52245	1.12027				1.39616	0.979206				1.46201	1.28584			0.921998	0.977255	1.33725	1.12756	1.04051	1.10238	1.02531	1.1202	1.24746	1.30597	1.16924	1.3711		1	1
P70662	LDB1_MOUSE	LIM domain-binding protein 1 (LDB-1) (Carboxyl-terminal LIM domain-binding protein 2) (CLIM-2) (LIM domain-binding factor CLIM2) (mLdb1) (Nuclear LIM interactor)			0.84216	1.01592				0.897411	1.14845				0.921529	0.846361				1.08655	1.02488				0.844968	1.11129				0.987415	1.14606				0.893939	1.39182				0.898866	1.10888				1.00454	0.990468		0.882306	0.957646	1.26303	0.924966	1.0152	0.883146	1.05526	0.969021	1.06378	1.11544	0.998367	0.997478			1	1
P06151	LDHA_MOUSE	L-lactate dehydrogenase A chain (LDH-A) (EC 1.1.1.27) (LDH muscle subunit) (LDH-M)	1.06802	1.052	1.11526	1.06189	1.10356	1.05517	1.13529	1.22723	1.21585	1.17175	1.07723	1.02437	1.08048	0.993261	1.09162	1.05345	1.05167	1.16893	1.04211	1.10202	1.06982	0.947648	0.914778	1.01736	1.03483	1.02759	0.930099	0.963214	0.892116	0.946885	0.886598	0.827288	0.907197	0.839012	0.920543	0.870629	0.760768	0.831758	0.843362	0.794872	0.829338	0.810071	0.834846	0.822357	0.8619	1.57888e-14	2.14535e-12	1.41493	1.07986	1.15935	1.0527	1.08262	0.995231	0.95095	0.875345	0.819367	0.831526	31	39	40	30	31
P16125	LDHB_MOUSE	L-lactate dehydrogenase B chain (LDH-B) (EC 1.1.1.27) (LDH heart subunit) (LDH-H)	1.06396	1.03343	1.09657	1.00707	1.01778	1.03251	1.08988	1.10067	1.2377	1.05894	1.02376	1.00877	1.03924	1.05526	1.1423	1.03304	1.05667	1.12826	1.11292	1.10606	1.01164	0.965857	1.02539	0.973954	0.991751	0.959483	0.921875	1.01549	0.950207	1.02349	0.915808	0.870466	0.96875	0.935264	0.870155	0.833042	0.775267	0.897921	0.812798	0.930966	0.905081	0.840106	0.891107	0.948873	0.912831	4.05027e-10	1.3431e-08	1.29906	1.04326	1.10175	1.05286	1.08678	0.993466	0.973324	0.911297	0.848115	0.898897	33	34	41	36	32
Q7TNG8	LDHD_MOUSE	Probable D-lactate dehydrogenase, mitochondrial (DLD) (Lactate dehydrogenase D) (EC 1.1.2.4)		1.10864	0.74974				1.15516	0.974113				1.03021	1.0161				1.1125	0.903024				1.11002	0.87398				0.971217	1.09874				1.11226	1.0767				1.01151	0.978261				1.11484	1.16697			0.828464	0.92671	1.25108	0.911695	1.06078	1.02313	1.0023	0.984952	1.03301	1.09434	0.994748	1.14061		2	1
P35951	LDLR_MOUSE	Low-density lipoprotein receptor (LDL receptor)		1.02228					1.05866					1.22515					1.16083					1.05463					1.14309					0.962867					1.11898					0.900177						1.36101	1.02228	1.05866	1.22515	1.16083	1.05463	1.14309	0.962867	1.11898	0.900177		1
P16045	LEG1_MOUSE	Galectin-1 (Gal-1) (14 kDa lectin) (Beta-galactoside-binding lectin L-14-I) (Galaptin) (Lactose-binding lectin 1) (Lectin galactoside-binding soluble 1) (S-Lac lectin 1)	0.843655	0.899721	0.94081	0.995579	0.876569	0.795074	0.887417	0.953979	1.19672	0.777439	0.806931	0.820663	1.0161	0.943396	0.806043	0.835763	0.835	0.877998	1.03732	0.752525	0.958883	0.842944	0.856754	1.12313	0.897342	1.0069	0.893092	1.01162	0.943568	1.00306	1.27405	1.27116	1.25379	1.2845	1.04457	1.61888	1.50192	1.33459	1.84718	1.17751	1.33653	1.47615	1.43376	1.19237	1.21058	2.44933e-09	6.56019e-08	1.71316	0.909761	0.91064	0.874576	0.862858	0.930596	0.97051	1.22196	1.47821	1.32495	6	7	6	7	7
Q8VED9	LEGL_MOUSE	Galectin-related protein (Galectin-related protein A) (Lectin galactoside-binding-like protein A)	0.980711	0.922006	0.951194	0.967286	0.939331	0.876847	0.959319	0.925216	0.979053	0.930894	0.974257	0.915205	0.981891	1.08086	1.00877	0.953353	1.02833	0.938478	1.07177	0.938384	1.01241	0.869499	0.976428	1.05367	1.00367	0.972414	0.939145	0.904163	1.0166	1.05822	1.25	0.914508	0.946023	1.01874	1.08236	1.03759	0.988486	1.04726	1.03916	1.1144	1.05177	0.990283	0.975499	1.10399	1.08325	0.106784	0.225008	1.11889	0.951883	0.933614	0.990749	0.984598	0.981098	0.976588	1.03583	1.04461	1.03973	6	9	9	8	5
Q6DVA0	LEMD2_MOUSE	LEM domain-containing protein 2 (Nuclear envelope transmembrane protein 25) (NET25)		1.03528					1.00662					1.1423					1.09667					0.98786					1.13651					1.23489					0.957783					1.08127						1.28932	1.03528	1.00662	1.1423	1.09667	0.98786	1.13651	1.23489	0.957783	1.08127		1
Q5XJE5	LEO1_MOUSE	RNA polymerase-associated protein LEO1				0.947834					1.051					0.990566					1.10526					1.16417					0.987552					0.958262					1.0086					1.02166				1.22824	0.947834	1.051	0.990566	1.10526	1.16417	0.987552	0.958262	1.0086	1.02166				2
Q9Z2I0	LETM1_MOUSE	Mitochondrial proton/calcium exchanger protein (Leucine zipper-EF-hand-containing transmembrane protein 1)	0.962437	0.966574	0.969886	0.961096	0.962343	0.983251	1.00568	1.0163	1.12477	0.918699	1.01386	0.966862	0.984909	0.998652	0.948343	1.01846	1.01417	1.00313	1.07943	0.948485	0.982157	1.03869	0.924751	0.992897	0.985335	0.984483	1.03701	1.00968	1.04149	1.05516	1.03694	1.03972	1.08239	1.01789	0.963178	1.00787	1.03881	1.08223	1.08023	1.05819	1.0652	1.07951	1.07532	1.01213	1.03036	0.01135	0.0365074	1.0919	0.964462	1.00757	0.982254	1.01188	0.984093	1.02525	1.02729	1.05309	1.05216	31	36	34	33	29
Q8K097	LFG2_MOUSE	Protein lifeguard 2 (Fas apoptotic inhibitory molecule 2) (Neural membrane protein 35)	1.20305	1.0325	1.18276	0.915119	0.891213	1.16059	1.07001	1.01151	0.90255	0.583333	1.13861	0.987329	1.09054	0.904313	0.712476	1.04179	1.20583	0.904067	1.11483	0.746465	1.07137	1.04249	1.08522	0.940805	1.1824	0.756034	0.945724	0.737657	0.991701	1.25638	0.587629	0.924007	0.857955	0.811755	0.567829	0.729021	0.90661	0.724953	0.708691	0.91716	0.976031	1.03357	0.839383	0.940208	0.650343	0.0681245	0.157478	1.44405	1.03683	0.920629	0.953925	0.988774	1.0616	0.91946	0.735152	0.791908	0.876649	3	3	2	2	2
Q07797	LG3BP_MOUSE	Galectin-3-binding protein (Cyp-C-associated protein) (CyCAP) (Lectin galactoside-binding soluble 3-binding protein) (Protein MAMA)	0.892386			1.10345		0.710345			0.865209		0.59604			0.969003		0.80758			0.879426		0.830101			1.20205		1.35172			1.75519		1.67354			1.68654		1.44755			1.52245		0.827421			0.869151		0.00553263	0.0202512	2.21063	0.992321	0.783962	0.759976	0.842738	0.998912	1.5403	1.68003	1.48453	0.848029	1			1
Q91YX5	LGAT1_MOUSE	Acyl-CoA:lysophosphatidylglycerol acyltransferase 1 (EC 2.3.1.-) (Acyl-CoA:monoacylglycerol acyltransferase LPGAT1) (EC 2.3.1.22)	0.982741	0.961931	1.00208	1.01061	0.995816	0.920197	0.971618	1.0163	0.905282	1.14024	0.947525	0.939571	0.928571	1.06334	1.09064	0.922255	0.983333	1.05839	1.03158	1.05859	0.928627	0.960546	0.950136	1.00868	0.967003	0.907759	0.926809	0.877057	0.917012	0.906027	1.05069	0.907599	0.977273	0.931857	0.994186	0.957168	0.997015	0.939509	1.00955	0.966469	0.959732	0.946113	0.982759	1.01127	1.00686	0.134722	0.26681	1.11323	0.990488	0.98727	0.991604	1.00945	0.962643	0.906778	0.971047	0.973602	0.981012	9	8	7	7	6
Q9JIA1	LGI1_MOUSE	Leucine-rich glioma-inactivated protein 1	0.944162	0.996286	1.01246	0.976127	1.04393	0.992118	1.0246	1.04794	1.04645	1.02439	1.06931	1.05556	1.02817	1.10647	1.10819	1.02138	1.0175	1.11157	1.03254	1.10303	0.966641	1.00152	0.942883	0.999211	0.998167	1.00948	0.984375	0.892546	0.860581	0.906027	0.952749	0.928325	0.828598	0.811755	1.01357	0.837413	0.835821	0.802457	0.758357	0.835306	0.825503	0.828622	0.81216	0.896014	0.888345	1.47951e-10	5.60777e-09	1.31948	0.994026	1.0269	1.0731	1.05641	0.981405	0.928891	0.903774	0.813278	0.84942	15	25	17	15	18
Q8K4Z0	LGI2_MOUSE	Leucine-rich repeat LGI family member 2 (Leucine-rich glioma-inactivated protein 2)	1.06497	0.961931	0.904465	0.995579	0.944561	0.973399	0.936613	0.877277	0.959016	1.00407	1.01287	1.0848	0.782696	1.02695	1.06043	1.15355	1.02333	0.957247	0.956938	1.0697	1.02095	1.01517	0.93563	1.01105	1.04675	1.03879	0.897204	0.882865	0.946888	0.835546	1.03179	0.974957	0.993371	0.981261	1.02035	1.10315	0.95693	0.903592	0.86724	0.954635	1.13998	1.00265	0.864791	1.04679	1.12145	0.362609	0.547912	1.12254	0.972828	0.949107	0.986974	1.02954	1.0052	0.917734	1.0001	0.953877	1.0302	2	3	2	2	2
Q8K406	LGI3_MOUSE	Leucine-rich repeat LGI family member 3 (Leubrin) (Leucine-rich glioma-inactivated protein 3)	0.917766	1.02414	1.09657	0.959328	0.961297	0.984236	0.977294	0.925216	1.11658	0.985772	1.03366	1.0078	1.10865	1.01482	1.21735	1.03596	1.05417	1.03962	1.03349	1.01515	0.97052	0.950683	1.06528	0.880821	0.906508	1	0.925987	1.04743	1.00581	0.970378	1.15378	1.02677	1.04072	1.023	0.960271	0.903846	0.942431	1.03119	1.18052	1.22091	1.06999	1.0212	1.03902	1.14298	1.12047	0.14668	0.283833	1.13125	0.989899	0.995879	1.07367	1.0356	0.952692	0.989094	1.03906	1.0483	1.07773	5	7	5	3	5
Q8K1S1	LGI4_MOUSE	Leucine-rich repeat LGI family member 4 (LGI1-like protein 3) (Leucine-rich glioma-inactivated protein 4)
O89017	LGMN_MOUSE	Legumain (EC 3.4.22.34) (Asparaginyl endopeptidase) (Protease, cysteine 1)	0.859898	0.991643	1.01038	1.07515	1.00732	0.940887	0.990539	0.95302	1.03279	0.796748	1.0396	1.00487	1.02918	0.967655	0.827485	0.908649	0.934167	0.956204	1.08612	0.930303	1.02095	0.978756	0.931097	0.90292	1.0275	1.11897	1.14638	1.21588	1.06307	1.05005	1.1323	1.10363	1.20739	1.2598	1.02713	1.1958	1.229	1.03781	1.17479	0.935897	1.08629	1.09099	1.21143	1.09619	0.966699	0.00105389	0.00485225	1.21715	0.986247	0.939223	0.970487	0.961114	0.971003	1.11728	1.14317	1.10893	1.08755	3	2	3	1	1
Q9CPU0	LGUL_MOUSE	Lactoylglutathione lyase (EC 4.4.1.5) (Aldoketomutase) (Glyoxalase I) (Glx I) (Ketone-aldehyde mutase) (Methylglyoxalase) (S-D-lactoylglutathione methylglyoxal lyase)	1.19086	1.06221	1.1215	1.1397	0.971757	1.20493	1.03595	0.934803	1.00546	1.04472	0.935644	1.09844	0.935614	0.855795	1.02242	0.998056	1.065	1.07195	0.907177	1.10404	1.00853	1.16009	1.1369	0.862668	0.879927	1.00259	1.11513	0.994192	1.07303	1.15628	1.17268	1.14508	0.734848	1.01363	0.915698	1.25437	1.0661	0.958412	1.39637	1.22978	1.12943	1.11219	0.962795	0.982669	1.05877	0.261695	0.434908	1.21206	1.09457	1.04154	0.966043	1.02677	1.00193	1.0664	0.982582	1.1709	1.04702	12	14	12	9	10
Q9D7I5	LHPP_MOUSE	Phospholysine phosphohistidine inorganic pyrophosphate phosphatase (EC 3.1.3.-) (EC 3.6.1.1)	1.02335	0.973073	0.942887	1.11583	1.01151	0.958621	1.00095	1.03547	0.957195	1.05183	1.0495	0.994152	0.949698	1.031	1.03216	0.941691	0.939167	0.991658	0.8689	1.03131	1.05508	1.05463	0.921124	1.0221	1.03941	1.03621	1.00658	1.00484	0.917842	0.956078	1.18471	0.955095	0.879735	0.948041	1.16279	1.04283	0.979957	0.940454	0.888252	0.919132	0.957814	0.889576	0.906534	0.882149	0.903036	0.112104	0.233558	1.12266	1.01167	1.00007	1.01066	0.95296	1.01718	0.983401	1.01875	0.952653	0.907442	4	7	3	3	4
Q99M04	LIAS_MOUSE	Lipoyl synthase, mitochondrial (EC 2.8.1.8) (Lipoate synthase) (LS) (Lip-syn) (mLIP1) (Lipoic acid synthase)		1.0065	0.938733	0.945181	0.944561		0.971618	0.943432	1.00273	1.05285		1.0653	0.921529	0.998652	1.05848		0.98	0.974974	0.941627	0.982828		0.992413	1.04714	1.05525	1.03391		0.988487	1.01065	0.995851	0.930541		1.00864	0.964962	0.96678	0.953488		1.01237	0.965028	0.963706	0.920118		0.925795	0.905626	1.0234	0.978452	0.207501	0.369562	1.07801	0.958352	0.991834	1.0093	0.969714	1.03189	0.980901	0.973244	0.964754	0.95722		4	3	3	2
Q9D1T0	LIGO1_MOUSE	Leucine-rich repeat and immunoglobulin-like domain-containing nogo receptor-interacting protein 1 (Leucine-rich repeat neuronal protein 1) (Leucine-rich repeat neuronal protein 6A)	1.01421	1.0195	0.981308	1.12202	0.992678	1.01379	1.035	1.01055	0.969035	1.02439	1.02673	1.06238	0.977867	1.05256	0.973684	0.994169	1.02583	0.990615	0.925359	0.99596	0.999224	1.06753	0.940163	1.02289	1.01192	1.10172	1.1472	0.934172	0.975104	0.989785	0.83677	0.995682	0.815341	0.902896	0.978682	0.943182	1.02857	0.84121	0.889207	0.872781	0.904123	0.984099	0.892922	0.957539	0.916748	0.00248702	0.0102676	1.13678	1.02477	1.0103	1.01797	0.985823	1.0075	1.02647	0.902961	0.912701	0.930459	11	12	11	10	13
Q3URE9	LIGO2_MOUSE	Leucine-rich repeat and immunoglobulin-like domain-containing nogo receptor-interacting protein 2 (Leucine-rich repeat neuronal protein 6C)		1.21634	0.886812				1.20341	1.01151				1.03606	0.66499				1.0525	0.95829				1.08574	0.825023				1.01069	0.9303				1.18135	0.848485				1.33305	0.930057				1.09629	0.763158			0.901595	0.966849	1.34146	1.03859	1.10329	0.830043	1.00429	0.946444	0.969663	1.00118	1.11347	0.914681		1	1
Q9ERG0	LIMA1_MOUSE	LIM domain and actin-binding protein 1 (Epithelial protein lost in neoplasm) (mEPLIN)	1.0203	0.97493	1.05607	0.994695	0.964435	1.0069	0.971618	1.07191	0.930783	0.99187	1.03069	0.983431	1.03924	0.793801	0.931774	0.887269	0.821667	1.14286	0.849761	0.983838	1.00853	0.921851	1.18404	0.909234	1.01925	0.930172	0.916118	1.06196	0.970124	0.934627	1.14003	0.939551	1.0483	1.00852	0.996124	0.908217	1.05757	1.11342	0.833811	1.03649	0.994247	1.03092	1.02995	0.853553	1.01861	0.815594	0.919791	1.10121	1.00155	0.993547	0.951309	0.930235	1.004	0.961208	1.02439	0.984369	0.983002	4	2	1	1	1
Q3UH68	LIMC1_MOUSE	LIM and calponin homology domains-containing protein 1	0.984772	0.976787	1.04361	0.947834	0.965481	1.06897	1.04825	1.07095	1.01821	1.10467	1.06733	1.02924	1.0161	0.977089	1.04483	1.02624	1.02833	1.04484	1.02488	1.06061	0.975175	0.977997	1.02176	0.958958	1.03208	0.976724	0.969572	0.959342	0.917012	0.962206	1.03608	1.00691	1.01705	1.01704	0.984496	1	0.984222	1.06427	0.947469	1.0503	1.00959	1.00883	1.01361	0.984402	1.1048	0.000922055	0.00433849	1.10984	0.983174	1.06183	1.02647	1.03689	0.992788	0.95674	1.01217	1.00833	1.02343	7	7	10	6	9
Q8BGB5	LIMD2_MOUSE	LIM domain-containing protein 2		0.839369	0.926272		0.922594		0.889309	1.09492		1.07825		1.04776	1.08551		0.851852		0.884167	1.05631		1.01313		1.46206	1.00453		1.13016		1.09293	1.27493		0.937692		1.19948	1.24242		1.25581		0.979104	1.2344		0.83432		1.15636	1.21143		0.952987	0.16185	0.306387	1.37667	0.89516	1.01637	0.98951	0.981741	1.18401	1.09323	1.23234	1.00278	1.1011		2	1		3
P53668	LIMK1_MOUSE	LIM domain kinase 1 (LIMK-1) (EC 2.7.11.1) (KIZ-1)	1.02234	0.921077	1.11942	1.0221	0.971757	0.738916	0.947966	0.983701	1.07923	0.961382	0.917822	0.766082	1.09356	1.07951	0.862573	0.931973	1.03667	1.02503	1.0201	0.810101	0.913887	0.932473	1.1097	0.955012	0.868928	0.938793	0.850329	1.14714	0.916183	1.08172	0.985395	0.830743	1.12405	0.919932	0.843992	0.798951	0.975693	0.930057	0.872015	0.907298	1.13615	0.810071	1.18149	1.02773	1.09109	0.658187	0.811551	1.16279	1.00922	0.935088	0.935363	0.960708	0.952676	0.980785	0.934957	0.894795	1.04046	1	1	1	3	1
Q99JW4	LIMS1_MOUSE	LIM and senescent cell antigen-like-containing domain protein 1 (Particularly interesting new Cys-His protein 1) (PINCH-1)		0.969359	0.928349	0.920424	0.906904		0.879849	0.920422	0.983607	1.20732		0.87037	0.922535	0.897574	0.990253		0.890833	0.961418	1	1.08081		0.965857	0.875793	1.01894	0.984418		0.981086	1.12488	0.956846	0.868233		1.05527	1.17708	1.05111	1.11628		1.18635	1.19093	0.982808	1.21006		0.999117	1.12523	0.980069	0.98237	0.0165511	0.0495199	1.2387	0.930971	0.990283	0.919128	0.980877	0.959756	0.978527	1.09875	1.13853	1.01999		2	2	1	3
Q8JZS0	LIN7A_MOUSE	Protein lin-7 homolog A (Lin-7A) (mLin-7) (Mammalian lin-seven protein 1) (MALS-1) (Vertebrate lin-7 homolog 1) (Veli-1)	0.975635	1.00743	1.01558	0.992042	1.01674	0.917241	1.01608	1.01151	1.07923	1.0315	0.933663	0.991228	1.00905	1.08491	1.04386	0.954325	1.0375	1.00521	1.11292	1.01717	0.994569	0.963581	1.01451	1.07103	1.04766	0.964655	0.956414	0.889642	0.968465	1.02554	1.04553	0.929188	0.863636	0.934412	1.00291	0.887238	0.828145	0.969754	0.877746	0.968442	0.906999	0.871908	0.871143	1.00347	0.993144	0.00874735	0.0296781	1.13217	1.00136	1.0097	1.01126	1.02414	1.01756	0.959961	0.953047	0.904586	0.927548	5	18	9	14	13
O88951	LIN7B_MOUSE	Protein lin-7 homolog B (Lin-7B) (Mammalian lin-seven protein 2) (MALS-2) (Vertebrate lin-7 homolog 2) (Veli-2)	0.93401	0.983287	0.967809	0.697613	1.00314	0.964532	0.964049	0.998082	0.724954	1.07927	0.985149	1.0078	0.88833	0.902965	0.904483	0.988338	1.02917	0.987487	0.942584	0.988889	0.972071	1.0607	1.04533	1.12549	1.04033	0.92069	1.02138	0.939013	0.687967	0.912155	0.973368	0.938687	0.893939	0.580068	1.02035	0.874126	0.959488	0.964083	0.669532	0.808679	0.892617	0.975265	0.900181	0.818024	0.96474	0.299824	0.478659	1.23582	0.909409	0.938004	0.936492	0.986911	1.04764	0.888632	0.864703	0.847725	0.908362	9	8	4	5	7
O88952	LIN7C_MOUSE	Protein lin-7 homolog C (Lin-7C) (mLin7C) (Mammalian lin-seven protein 3) (MALS-3) (Vertebrate lin-7 homolog 3) (Veli-3)	1.00203	1.00743	1.06646	1.05305	0.962343	1.00493	1.01325	1.08725	0.941712	1.01829	0.973267	1.01559	1.07243	1.07547	0.957115	1.01458	0.999167	1.00626	1.00191	1.02525	1.05663	0.984825	1.03264	0.981058	0.987168	1.03621	0.98602	1.03582	0.964315	0.939734	1.06357	1.00604	1.06439	1.09029	0.959302	0.991259	1.02942	1.05293	1.01242	1.0217	1.05561	1.11396	1.098	1.03033	1.06366	0.199427	0.358197	1.08089	1.01757	1.01203	1.0176	1.00939	1.00801	0.991672	1.03561	1.02134	1.07189	10	5	11	6	7
Q8BSS9	LIPA2_MOUSE	Liprin-alpha-2 (Protein tyrosine phosphatase receptor type f polypeptide-interacting protein alpha-2) (PTPRF-interacting protein alpha-2)	1.01726	1.026	1.00104	0.972591	1.04916	1.17635	1.035	1.02493	0.92623	1.01728	1.14653	1.03021	1.00905	0.978437	1.00292	1.12536	1.045	0.967675	0.954067	1.03434	1.03569	1.06601	0.968268	0.958169	1.07333	0.994828	1.01562	0.970958	1.00913	1.08784	0.866838	1.03713	0.975379	0.965077	0.972868	1.01224	1.02772	0.961248	1.06877	0.997041	1.00767	1.02032	0.979129	0.919411	0.973555	0.517722	0.69617	1.07388	1.01289	1.03292	1.03182	1.02347	1.01914	1.01494	0.961861	1.01279	0.979384	22	24	20	16	18
P60469	LIPA3_MOUSE	Liprin-alpha-3 (Protein tyrosine phosphatase receptor type f polypeptide-interacting protein alpha-3) (PTPRF-interacting protein alpha-3)	1.01523	1.02136	1.03634	0.963749	0.988494	1.03054	1.01892	0.98466	1.01366	0.887195	1.02178	1.01559	1.04728	0.959569	0.931774	1.0622	1.04	0.967675	1.00861	0.916162	1.02405	1.04021	0.981868	0.999211	1.00275	1.05086	1.10115	1.06873	1.0556	1.1001	0.863402	1.06218	1.03788	0.973595	0.906008	0.972028	1.03198	1.01701	1.05444	1.0069	0.973154	1.00353	0.983666	0.942808	0.889324	0.0453172	0.113009	1.12261	1.0047	0.985555	0.994274	0.997546	1.00941	1.07508	0.965636	1.0161	0.957655	43	57	51	54	51
P11152	LIPL_MOUSE	Lipoprotein lipase (LPL) (EC 3.1.1.34) (Phospholipase A1) (EC 3.1.1.32)		0.924791					0.849574					1.1423					1.1225					1.01517					0.985197					0.914508					0.932196					0.830389						1.37562	0.924791	0.849574	1.1423	1.1225	1.01517	0.985197	0.914508	0.932196	0.830389		1
P54310	LIPS_MOUSE	Hormone-sensitive lipase (HSL) (EC 3.1.1.79) (Monoacylglycerol lipase LIPE) (EC 3.1.1.23) (Retinyl ester hydrolase) (REH)			0.985462					0.703739					0.913481					0.849844					1.02811					0.795741					0.88447					0.960302					0.707804					1.46092	0.985462	0.703739	0.913481	0.849844	1.02811	0.795741	0.88447	0.960302	0.707804			1
Q9D009	LIPT2_MOUSE	Putative lipoyltransferase 2, mitochondrial (EC 2.3.1.181) (Lipoate-protein ligase B) (Lipoyl/octanoyl transferase) (Octanoyl-[acyl-carrier-protein]-protein N-octanoyltransferase)	1.11168					1.04236					1.01881					1.23518					1.1668					1.17155					1.04038					1.27885					1.12848							1.25523	1.11168	1.04236	1.01881	1.23518	1.1668	1.17155	1.04038	1.27885	1.12848	2
P63005	LIS1_MOUSE	Platelet-activating factor acetylhydrolase IB subunit beta (Lissencephaly-1 protein) (LIS-1) (PAF acetylhydrolase 45 kDa subunit) (PAF-AH 45 kDa subunit) (PAF-AH alpha) (PAFAH alpha)	0.986802	0.991643	1.00727	0.981432	0.979079	1.05222	1.01987	1.07383	1.06922	0.946138	1.06436	1.00292	0.960765	1.00135	0.927875	1.08746	0.973333	1.0292	0.997129	1.00606	0.908456	0.947648	0.904805	0.876875	0.938588	0.962069	0.884046	0.904163	0.93029	0.926456	0.920103	1.03541	1.02746	0.974446	0.945736	1.02622	0.950107	0.926276	0.978988	0.915187	0.991371	0.972615	0.980036	0.992201	1	0.000215324	0.00125086	1.12703	0.989195	1.03115	0.990397	1.01791	0.914921	0.921031	0.979599	0.958536	0.987197	19	21	18	19	14
P24527	LKHA4_MOUSE	Leukotriene A-4 hydrolase (LTA-4 hydrolase) (EC 3.3.2.6) (Leukotriene A(4) hydrolase) (Tripeptide aminopeptidase LTA4H) (EC 3.4.11.4)	0.970558	1.02136	0.996885	1.03537	1.06485	0.967488	1.03217	1.01151	1.04007	1.06402	0.977228	1.04971	0.986922	1.04447	1.0809	0.939747	0.963333	0.970803	1.01435	1.02222	0.938712	1.02504	0.970082	1.04578	0.96242	0.931897	0.929276	0.903195	1.02573	0.948927	1.05326	0.991364	0.940341	1.05537	1.03198	0.950175	0.978252	0.954631	0.99809	0.956607	0.944391	1.00442	0.921053	0.970537	1.02057	0.0271644	0.074585	1.08466	1.01729	1.02253	1.02708	0.981591	0.98759	0.946916	1.0135	0.967383	0.971496	26	25	26	31	25
Q9D945	LLPH_MOUSE	Protein LLP homolog (Protein LAPS18-like)
P59481	LMA2L_MOUSE	VIP36-like protein (Lectin mannose-binding 2-like) (LMAN2-like protein)	0.975635	0.980501	0.956386		1.01674	0.996059	0.928098	0.982742		1.12093	0.914851	0.949318	0.922535		1.05361	0.877551	0.951667	0.950991		0.99798	0.725369	0.977238	0.979148		1.10816	0.803448	0.930921	1.00097		1.13075	0.939863	0.947323	0.948864		1.17636	0.878497	1.0226	0.888469		1.15089	0.975072	1.02032	0.928312		1.08521	0.977959	0.999968	1.07269	0.982074	1.00456	0.95853	0.943548	0.936488	0.959211	0.99845	0.978995	1.00056	2	2	3		2
Q9D0F3	LMAN1_MOUSE	Protein ERGIC-53 (ER-Golgi intermediate compartment 53 kDa protein) (Lectin mannose-binding 1) (p58)	0.923858	0.952646	0.958463	0.994695	0.904812	1.00197	0.92526	0.87536	0.990893	0.88313	1.14554	0.965887	0.963783	1.00135	0.896686	1.01652	0.931667	0.893639	0.94067	0.906061	1.01164	0.981791	1.17407	1.0292	0.984418	1.20431	1.00905	1.16554	1.0971	1.15117	1.05584	0.897237	1.07481	1.08007	0.981589	1.11014	0.90661	1.09168	1.00764	1.00296	1.0163	0.971731	1.00363	0.992201	0.969638	0.0020215	0.00862972	1.20293	0.946394	0.933837	0.991354	0.936756	1.03391	1.12334	1.01542	1.02117	0.990536	8	4	7	3	6
Q9DBH5	LMAN2_MOUSE	Vesicular integral-membrane protein VIP36 (Lectin mannose-binding 2) (Vesicular integral-membrane protein 36) (VIP36)	0.99797	1.00371	1.1215	1.04509	0.996862	0.879803	0.989593	1.02589	0.938069	1.04675	0.9	1.03021	1.02314	1.01078	0.990253	0.81827	0.914167	0.980188	0.957895	1.00505	0.994569	1.0607	1.0961	1.09945	1.07608	1.04224	1.08388	0.982575	1.13776	0.973442	1.16667	1.01295	1.02746	1.08859	1.10465	0.972902	1.10362	0.964083	1.04489	1.03353	0.948226	1.00618	1	0.987868	1.00098	0.00748529	0.0261031	1.15646	1.03196	0.9741	0.989696	0.932712	1.06468	1.04216	1.07864	1.02254	0.988423	4	4	6	3	3
Q8K0B2	LMBD1_MOUSE	Lysosomal cobalamin transport escort protein LMBD1 (LMBD1) (LMBR1 domain-containing protein 1) (Protein N90b)		0.977716		1.06012	0.898536		0.926206		0.978142	0.846545		1.02827		0.956873	0.924951		0.9275		0.830622	1.01111		0.995448		0.749013	0.995417		1.00822		0.978423	1.23085		1.1019		0.987223	0.982558		1.07377		1.07545	1.06805		0.926678		0.832756	1.00196	0.222	0.388551	1.18448	0.976566	0.915349	0.96908	0.920108	0.905394	1.06683	1.02244	1.07242	0.917837		1		1	1
Q8C561	LMBD2_MOUSE	G-protein coupled receptor-associated protein LMBRD2 (LMBR1 domain-containing protein 2)	0.927919	1.03714	1.04984	0.872679	0.942469	1	0.960265	1.01918	0.896175	0.97561	1.0604	1.12573	0.961771	1.07278	0.938596	0.943635	0.979167	1.06048	1.0756	1.01919	0.894492	0.960546	0.907525	0.800316	0.940422	0.939655	0.994243	0.987415	0.941079	0.836568	1.11684	1.04059	1.07765	0.96678	1.05136	1.11626	1.13177	1.05198	0.989494	0.946746	1.05177	1.13163	1.09891	0.951473	1.04016	0.0039812	0.0153066	1.17141	0.963649	0.969308	1.02942	1.01441	0.898892	0.938032	1.04946	1.04481	1.05297	7	5	3	2	4
Q8VEE1	LMCD1_MOUSE	LIM and cysteine-rich domains protein 1	1.04975	0.994429	1.0758	0.854111	1.00941	1.02857	0.976348	0.911793	0.941712	1.06707	0.920792	1.00292	0.978873	0.991914	1.04386	1.08844	0.975	1.03233	1.03349	1.02323	0.951901	0.899848	1.07616	1.01026	0.9945	0.868966	0.955592	0.927396	0.926141	1.01226	1.12973	0.923143	0.912879	0.889267	0.985465	0.880245	0.953518	1.03686	0.841452	1.0217	0.95302	0.931095	0.980944	1.01733	0.943193	0.547224	0.722585	1.09921	0.993562	0.983489	0.986857	1.02987	0.98477	0.936918	0.964419	0.943628	0.96463	1	2	2	2	4
Q8C3X8	LMF2_MOUSE	Lipase maturation factor 2 (Transmembrane protein 112B) (Transmembrane protein 153)	1.00508	0.84494	1.05919	0.912467		1.36552	0.861873	0.955896	0.982696		1.52178	1.07992	0.95171	0.889488		1.25753	1.03833	0.949948	1.22679		0.862684	1.59712	1.21578	0.789266		1.22241	1.76727	1.30397	1.53029		0.191581	1.44732	1.79451	1.34412		1.08741	1.5838	1.14745	1.54346		1.24928	1.60689	1.02178	1.28336		0.765413	0.887064	1.59336	0.951818	1.0254	1.08604	1.11066	1.0723	1.44092	0.904327	1.32154	1.27376	1	1	1	1
P48678	LMNA_MOUSE	Prelamin-A/C [Cleaved into: Lamin-A/C]	0.938071	0.924791	0.956386	0.941645	0.922594	0.975369	0.953642	0.922339	1.0255	0.789634	0.957426	0.935673	1.02515	0.955526	0.912281	1.04956	1.045	0.942649	0.999043	0.858586	0.913111	0.950683	0.973708	0.966851	0.900092	0.976724	1.06908	1.02711	1.09378	1.11951	0.85567	1.0924	1.08712	1.1908	0.920543	1.06294	1.17356	1.21645	1.32092	1.18047	1.13231	1.19435	1.10254	1.14125	1.06856	1.36996e-05	0.000117152	1.27775	0.936617	0.92974	0.956484	0.976267	0.940431	1.05602	1.02181	1.18798	1.12703	34	46	38	37	35
P14733	LMNB1_MOUSE	Lamin-B1	0.982741	1.00557	0.985462	1.0221	1.0523	0.958621	0.992431	0.993289	0.915301	0.950203	0.938614	0.950292	0.971831	0.963612	0.923002	0.912536	0.961667	0.931178	0.916746	0.940404	0.921645	1.07511	1.07888	1.0442	1.02841	0.99569	1.04276	1.04356	1.02075	1.00409	1.04639	1.11399	1.10985	1.24787	1.10465	1.03671	1.11898	1.14556	1.08596	1.10552	1.13806	1.17756	1.05263	1.11872	1.20764	1.53905e-09	4.37451e-08	1.22023	1.00931	0.961525	0.94931	0.93234	1.02799	1.02118	1.12266	1.09793	1.13767	44	45	43	27	32
P21619	LMNB2_MOUSE	Lamin-B2	0.900508	0.929434	0.897196	0.945181	0.966527	0.983251	0.946074	0.922339	0.928051	0.900407	1.00594	0.950292	0.988934	0.983827	0.963938	1.00194	1.01667	0.978102	1.02392	0.956566	0.969744	0.942337	0.940163	0.894238	0.901008	0.907759	0.926809	0.95547	0.995851	0.987743	1.00086	0.983592	1.05777	1.09114	1.00291	1.03846	0.991045	1.14178	1.08309	1.12327	1.08245	1.07244	1.05354	1.05459	1.14006	1.5199e-08	3.32054e-07	1.16473	0.927394	0.935617	0.978392	0.995125	0.929073	0.95412	1.02646	1.0741	1.08016	27	33	28	29	32
Q80YE4	LMTK1_MOUSE	Serine/threonine-protein kinase LMTK1 (EC 2.7.11.1) (Apoptosis-associated tyrosine kinase) (AATYK) (Brain apoptosis-associated tyrosine kinase) (Lemur tyrosine kinase 1)		0.98143		0.992927	0.971757		0.95175		1.09016	1.05589		0.852827		0.636119	0.999025		0.993333		1.311	0.941414		1.02731		0.770324	1.13016		1.02632		0.912863	1.11032		0.998273		0.982112	1.10465		1.04478		1.01337	0.9714		0.927562		1.14905	0.954946	0.441934	0.62567	1.31271	0.982	1.03089	0.815314	1.07027	0.96347	1.01324	1.02694	1.0094	1.0059		3		2	2
Q3TYD6	LMTK2_MOUSE	Serine/threonine-protein kinase LMTK2 (EC 2.7.11.1) (Brain-enriched kinase) (Lemur tyrosine kinase 2)	0.990863	1.02507	1.04569	1.00619	1.0251	1.05517	0.972564	1.01151	1.04645	1.05386	1.09406	0.996101	1.0664	1.07547	1.06043	1.03887	1.06583	0.98853	1.2	0.964646	0.997673	1.04325	0.972801	0.996054	1.022	1.04052	0.999178	0.905131	0.970124	0.994893	1.17268	1.04491	0.92803	0.842419	0.843023	0.945804	1.03625	0.858223	0.877746	0.873767	0.943432	1.06449	0.872958	1.00867	0.945152	0.0554573	0.133688	1.1549	1.01841	1.02741	1.05796	1.04848	1.00607	0.980938	0.958158	0.916064	0.964759	3	3	2	3	3
Q5XJV6	LMTK3_MOUSE	Serine/threonine-protein kinase LMTK3 (EC 2.7.11.1) (Apoptosis-associated tyrosine kinase 3) (Lemur tyrosine kinase 3)	1.02234	0.946147	1.08204	0.973475	1.00837	1.05419	0.952696	1.10259	0.908015	1.03049	1.07426	0.998051	1.07445	1.11321	1.02242	1.02041	0.946667	0.978102	1.01531	0.921212	1.08611	1.02352	1.18132	1.24388	1.1879	1.0681	1.11924	1.15198	1.20332	1.10623	1.01718	0.969775	1.13731	0.956559	1.04167	1.02448	1.11045	1.20132	0.95893	1.11243	1.02205	1.02032	1.11343	1.02166	0.971596	0.00317359	0.0125658	1.17035	1.00542	1.00713	1.05567	0.97558	1.14177	1.12887	1.02253	1.07831	1.02881	10	5	6	5	5
Q9DC07	LNEBL_MOUSE	LIM zinc-binding domain-containing Nebulette (Actin-binding Z-disk protein)	0.959391	1.04643	0.981308	0.94695	1.05649	1.00099	1.07379	1.01246	1.01639	1.03963	0.974257	1.03119	1.10262	1.08356	0.975634	0.995141	1.1475	1.08551	1.12823	1.0101	1.00776	0.960546	0.987307	0.993686	0.96517	0.990517	1.10362	1.04163	0.993361	1.02451	1.0189	1.01123	0.965909	1.01448	0.892442	0.991259	1.01407	1.08979	0.899713	0.946746	0.938639	0.985866	1.03176	0.999133	0.943193	0.0795115	0.177254	1.09442	0.997103	1.02833	1.03208	1.07153	0.982734	1.02992	0.979373	0.986251	0.979093	18	15	15	16	15
Q7TQ95	LNP_MOUSE	Endoplasmic reticulum junction formation protein lunapark (ER junction formation factor lunapark) (Protein ulnaless)	1.03655	1.01486	0.990654	1.06454	0.961297	0.999015	1.05676	0.966443	0.997268	0.902439	0.985149	1.02047	1.03823	1.00674	0.891813	1.03693	1.0625	0.948905	0.971292	0.923232	0.97595	1.09484	1.01541	0.982636	0.989001	1.05	1.10609	1.02711	1.13776	1.15628	0.876289	0.998273	0.958333	1.02641	0.966085	0.948427	1.04051	0.954631	1.09074	0.966469	0.983701	1.01413	0.976407	1.01473	0.872674	0.045448	0.113183	1.13551	1.01295	0.983085	0.98709	0.987171	1.01065	1.09431	0.963717	0.998617	0.970864	11	12	11	9	9
Q8CGK3	LONM_MOUSE	Lon protease homolog, mitochondrial (EC 3.4.21.53) (Lon protease-like protein) (LONP) (Mitochondrial ATP-dependent protease Lon) (Serine protease 15)	0.939086	0.973073	0.946002	0.953139	1.06695	0.898522	0.998108	0.941515	0.978142	0.847561	0.922772	0.926901	1.04728	0.913747	0.842105	0.921283	0.926667	0.896767	0.958852	0.887879	0.967417	0.996965	0.978241	1.02762	0.967919	1.09483	1.03947	1.01549	1.04066	1.08682	1.03866	1.04922	1.13542	1.26746	1.03973	1.11801	1.11386	1.22684	1.10697	1.05128	1.07862	1.06625	1.11887	1.01646	1.02155	5.58482e-07	7.39027e-06	1.22226	0.974559	0.931153	0.928275	0.917953	0.987376	1.05502	1.10273	1.12198	1.05967	33	32	36	25	28
P11260	LORF1_MOUSE	LINE-1 retrotransposable element ORF1 protein (L1-ORF1p) (LINE retrotransposable element 1) (LINE1 retrotransposable element 1) (Transposase element L1Md-A101/L1Md-A102/L1Md-A2)
P61793	LPAR1_MOUSE	Lysophosphatidic acid receptor 1 (LPA receptor 1) (LPA-1) (Lysophosphatidic acid receptor Edg-2) (Rec1.3) (VZG-1)	1.13198			1.11583	1.04916	1.40197			0.865209	0.789634	1.42079			0.931267	0.793372	0.908649			0.935885	0.646465	1.10473			0.772691	0.825848	1.38966			1.30207	1.15628	0.757732			1.37905	0.842054	1.21766			1.12989	0.898422	0.998082			1.42981	0.720862	0.578358	0.748439	1.56128	1.0984	0.985739	1.01631	0.819196	0.889995	1.279	0.958248	1.0732	1.00948	2			1	2
Q6NVG1	LPCT4_MOUSE	Lysophospholipid acyltransferase LPCAT4 (1-acylglycerol-3-phosphate O-acyltransferase 7) (1-AGP acyltransferase 7) (1-AGPAT 7) (1-acylglycerophosphocholine O-acyltransferase) (EC 2.3.1.23) (1-acylglycerophosphoserine O-acyltransferase) (EC 2.3.1.n6) (1-alkenylglycerophosphoethanolamine O-acyltransferase) (EC 2.3.1.121) (1-alkylglycerophosphocholine O-acetyltransferase) (EC 2.3.1.67) (Acyltransferase-like 3) (Lysophosphatidylcholine acyltransferase 4) (Lysophosphatidylethanolamine acyltransferase 2) (EC 2.3.1.n7) (Plasmalogen synthase)	1.05584	1.01114	1.15992	1.03802	1.04079	1.1468	1.17597	1.11985	1.09199	1.02846	1.0604	1.03216	1.20724	1.05391	0.992203	1.19436	0.975	1.07404	1.05742	1.01616	1.21722	1.11381	1.16228	1.17048	1.15949	1.28017	1.12911	1.2817	1.13112	1.16445	1.03952	1.08636	0.929924	0.981261	0.999031	1.11801	1.00384	1.07278	0.969436	1.04043	1.04314	0.956714	1.13702	1.06326	0.991185	0.000848549	0.00404386	1.1884	1.05994	1.11145	1.0668	1.0609	1.16419	1.19532	1.00583	1.03961	1.03643	4	4	6	3	4
Q99PI5	LPIN2_MOUSE	Phosphatidate phosphatase LPIN2 (EC 3.1.3.4) (Lipin-2)	0.932995	1.06592	0.935618	1.0221	0.982218	0.883744	1.07758	0.963567	1.4235	1.04472	0.907921	0.949318	0.872233	1.00943	0.971735	0.895044	0.930833	0.873827	1.07943	1.01414	0.924748	1.30349	1.05712	0.93528	1.02566	0.891379	1.14062	0.997096	1.28548	0.93667	1.01632	1.34283	1.14489	1.08092	1.06783	0.93007	1.25458	1.02836	2.1213	0.982249	0.897411	0.948763	0.877495	1.02946	1.04505	0.240921	0.41133	1.27659	0.986464	1.06415	0.9409	0.955623	1.04097	1.04068	1.12518	1.20115	0.957257	2	1	3	1	3
Q8BFW7	LPP_MOUSE	Lipoma-preferred partner homolog	0.829442	0.916435	0.833853	0.798408	0.868201	0.910345	0.892148	0.920422	0.716758	1.14533	1.00693	0.988304	0.916499	0.954178	1.02437	0.883382	0.885	1.03754	0.895694	1.04949	0.90225	0.998483	0.912058	0.930545	0.928506	1.03448	1.06332	1.04937	0.922822	0.707865	1.311	1.07599	1.15057	1.08603	1.05233	1.15472	1.17271	1.40832	0.95511	0.986193	1.07766	1.14134	1.05808	0.946274	1.13614	0.00157511	0.00692577	1.33382	0.848329	0.906956	0.977285	0.947212	0.933775	0.945099	1.13152	1.12429	1.06948	2	3	3	4	2
Q6PB66	LPPRC_MOUSE	Leucine-rich PPR motif-containing protein, mitochondrial (130 kDa leucine-rich protein) (LRP 130) (mLRP130)	1.00203	1.00929	1	1.03979	0.980126	0.941872	0.999054	1.00767	0.967213	0.97561	0.977228	0.974659	0.988934	0.981132	0.924951	0.958212	0.985	0.962461	0.980861	0.939394	1.06517	1.05008	1.08069	1.09392	1.11732	1.10172	1.04359	1.05227	1.05726	1.11747	1.16495	0.962867	1.03693	1.00511	1.07849	1.03934	1.00981	0.975425	0.992359	1.03353	0.981783	0.943463	0.982759	0.981802	0.926543	1.07482e-06	1.32182e-05	1.12276	1.00606	0.978001	0.969108	0.965044	1.08119	1.07406	1.04744	1.0098	0.962976	51	57	49	46	40
Q7TSF4	LR75A_MOUSE	Leucine-rich repeat-containing protein 75A (Leucine-rich repeat-containing protein FAM211A)				0.992927					0.861566					1.04582					0.942584					0.943173					0.857261					0.861158					0.881566					0.866551				1.21996	0.992927	0.861566	1.04582	0.942584	0.943173	0.857261	0.861158	0.881566	0.866551				1
Q9QUI1	LRA25_MOUSE	Leucine repeat adapter protein 25 (C184L ORF2 protein) (C184M protein) (MMTV receptor)		1.20891	0.878505	1.19187	1.40586		0.79281	1.00479	2.28233	0.678862		1.20175	0.964789	1.37332	0.892788		0.848333	1.06778	1.63445	0.721212		0.957511	0.93291	1.15154	1.53437		1.08717	1.06583	1.56266	2.08069		1.12867	1.17424	1.50767	0.856589		1.22729	1.05388	1.16714	1.84122		1.35512	0.874773	2.08492	0.7238	0.938413	0.985472	1.37055	1.15499	1.05403	1.09192	1.01653	1.12085	1.3932	1.1438	1.2912	1.1565		2	2	1	1
Q9D650	LRAT1_MOUSE	Protein LRATD1 (LRAT domain-containing 1) (Protein FAM84A)	1.04365	0.818013			1.2249	0.990148	0.87701			1.47053	0.955446	0.897661			1.25341	0.97862	1.105			1.26667	1.08146	0.930197			1.0165	1.35776	0.999178			1.08478	1.40979	0.713299			1.18798	1.16696	0.756503			1.13116	0.888782	0.79947			1.18805	0.983178	0.999968	1.20353	1.01501	1.08491	1.0244	1.11057	1.00747	1.13746	1.06107	0.999533	0.9451	1	1			1
Q9ESE1	LRBA_MOUSE	Lipopolysaccharide-responsive and beige-like anchor protein (Beige-like protein)	1.04467	1.02136	0.98027	0.992927	1.01464	1.10246	1.02176	1.00671	0.969945	1.07825	0.949505	1.04581	0.995976	0.96496	0.97076	1.01458	0.9625	0.96976	0.970335	0.970707	1.14042	1.01062	1.12874	1.03552	0.995417	0.949138	0.969572	0.987415	0.995851	1.00919	1.26718	0.978411	0.94697	0.994889	0.979651	1.06294	0.979104	0.889414	0.943649	0.990138	1.04602	0.969081	0.975499	1.06412	0.985309	0.258252	0.431919	1.09167	1.01052	1.03471	0.984836	0.977399	1.06043	0.982009	1.02733	0.97138	1.00725	1	2	2	2	4
Q8VC16	LRC14_MOUSE	Leucine-rich repeat-containing protein 14			1.00104		1.10565			1.02013		1.22663			0.763581		1.1462			0.993743		1.1697			0.87942		1.06416			0.903195		0.980592			0.739583		1.21318			0.876181		0.940828			0.998185		1.03428	0.918409	0.974954	1.23206	1.05204	1.11863	0.93553	1.07814	0.967391	0.941098	0.947231	0.90793	1.01607			1		1
Q8CI70	LRC20_MOUSE	Leucine-rich repeat-containing protein 20			1.08307					0.989453					1.01811					1.05527					1.01269					0.839303					0.927083					0.888469					0.921053					1.29044	1.08307	0.989453	1.01811	1.05527	1.01269	0.839303	0.927083	0.888469	0.921053			1
Q9CRC8	LRC40_MOUSE	Leucine-rich repeat-containing protein 40	0.962437	0.926648	0.976116	0.961096	1.02406	0.93399	0.938505	0.965484	0.933515	1.0813	0.943564	0.982456	0.932596	0.987871	1.01657	0.944606	0.9525	0.957247	0.976077	1.04545	0.996121	0.965857	1.02992	1.04578	1.04033	0.987931	0.941612	1.01162	0.993361	0.939734	1.10997	0.974957	0.971591	0.996593	1.13857	1.05507	0.978252	0.993384	1.01815	1.00394	1.00096	0.993816	1.04628	1.00173	1.09403	0.108917	0.228723	1.06909	0.969563	0.968988	0.972127	0.974509	1.01514	0.974418	1.03593	1.00942	1.02667	9	8	6	9	9
Q505F5	LRC47_MOUSE	Leucine-rich repeat-containing protein 47	0.988832	0.915506	0.899273	0.981432	0.955021	1.10345	0.954588	0.953979	1.06102	0.981707	1.14059	0.977583	0.984909	0.969003	0.993177	1.1069	0.9225	0.995829	0.981818	1.01919	1.00233	0.939302	0.99456	0.992107	0.993584	1.03966	0.970395	1.01065	1.11867	0.966292	1.0146	0.936097	1.06155	1.07496	1.0562	1.01136	0.967164	1.13989	1.20153	1.07199	1.04602	0.936396	0.970962	0.984402	0.976494	0.127438	0.256765	1.13483	0.947348	1.00917	1.01113	1.00348	0.984106	1.01965	1.0274	1.07508	0.98222	7	13	10	16	8
P0C192	LRC4B_MOUSE	Leucine-rich repeat-containing protein 4B (Netrin-G3 ligand) (NGL-3)	0.994924	0.977716	0.976116	1.0168	1.06381	0.928079	0.987701	1.05657	1.04463	1.0122	0.971287	0.969786	0.978873	1.03639	1.00877	0.980564	0.995833	1.00938	0.960766	1.00505	1.06827	0.962822	1.07253	0.970797	1.04033	1.10431	1.02961	1.05227	1.13942	1.07763	1.08247	1.00518	1.02367	1.08603	1.06008	0.992133	0.946695	1.09735	1.06877	0.985207	0.932886	0.821555	0.970054	0.938475	0.952987	0.000622635	0.00311374	1.1718	1.00536	1.00477	0.992689	0.990159	1.02185	1.07996	1.051	1.0165	0.921625	6	7	8	7	7
Q8C031	LRC4C_MOUSE	Leucine-rich repeat-containing protein 4C (Netrin-G1 ligand) (NGL-1)	1.13604	1.08171	1.00623	1.04509	1.08264	1.09852	0.998108	0.997124	1	1.03455	1.18911	1.00585	0.985915	1.08086	1.04094	1.00389	1.05	0.953076	1.18852	1.06667	1.06051	0.985584	0.925657	1.04025	1.02108	0.953448	0.918586	0.796709	1.08465	0.901941	0.985395	0.97582	0.82197	0.984668	0.908915	0.939685	0.864819	0.776938	0.972302	0.947732	1.0326	0.907244	0.862069	1.09185	1.00881	0.00561934	0.0205146	1.19182	1.06947	1.02494	1.05818	1.04956	1.00548	0.926481	0.933103	0.897338	0.976865	1	5	5	3	3
Q9D1G5	LRC57_MOUSE	Leucine-rich repeat-containing protein 57	0.91269	0.941504	0.903427	0.901857	0.966527	0.893596	0.979186	0.985618	0.875228	1.20122	0.894059	0.91423	0.970825	1.03235	1.16374	0.909621	0.936667	1.01981	0.936842	1.08687	1.01784	0.883156	0.922031	0.994475	0.903758	1.04914	0.963816	0.977735	0.99751	1.08887	1.12457	1.00259	0.961174	0.996593	1.20543	1.22465	1.09083	1.10113	1.09838	1.08777	1.04794	1.08039	1.02904	0.955806	1.04897	0.0141406	0.0436019	1.21032	0.924864	0.9806	0.990487	0.975802	0.942805	1.01435	1.05418	1.11939	1.03156	12	10	12	8	10
Q3UGP9	LRC58_MOUSE	Leucine-rich repeat-containing protein 58	0.91066	1.08264		0.804598	0.895397	1.11527	0.887417		0.762295	0.958333	0.979208	0.938596		0.793801	0.906433	1.11759	1.05167		0.831579	0.844444	1.25291	0.977238		1.11365	1.09533	1.26983	1.19243		0.919502	0.980592	1.3823	1.12176		0.991482	1.14922	1.26748	1.20426		1.02483	1.14004	1.1419	1.12456		0.866551	1.03624	0.0370697	0.095742	1.28147	0.918033	0.922119	0.901779	0.953145	1.10549	1.08095	1.15292	1.1556	1.03625	1	2		1	2
Q922Q8	LRC59_MOUSE	Leucine-rich repeat-containing protein 59 [Cleaved into: Leucine-rich repeat-containing protein 59, N-terminally processed]	0.919797	0.966574	0.863967	0.967286	0.955021	1.03645	0.970672	0.940556	0.897996	0.879065	1.08119	0.974659	0.867203	0.912399	0.858674	1.03401	1.0075	0.987487	0.908134	0.89596	1.11792	1.12671	1.01179	1.20047	0.992667	1.09138	1.09868	0.992256	1.01577	1.13279	1.19759	1.0095	0.948864	0.89523	0.934109	1.02185	1.00043	1.00095	0.924546	0.975345	0.949185	0.909894	0.874773	0.913345	0.886386	0.00260159	0.0106257	1.19948	0.933681	0.943323	0.935357	0.965046	1.08716	1.06484	0.991723	0.984043	0.906356	14	12	10	8	8
Q80WG5	LRC8A_MOUSE	Volume-regulated anion channel subunit LRRC8A (Leucine-rich repeat-containing protein 8A)	0.93401	1.04921	0.910696	0.907162	0.998954	0.875862	1.00851	0.966443	0.897996	0.977642	0.818812	0.950292	0.958753	0.886792	0.959064	0.905734	0.963333	0.967675	0.908134	0.927273	0.896819	1.06601	0.94379	0.988161	0.967003	0.95431	1.10773	1.03775	1.0332	0.938713	0.995704	1.02332	1.08428	0.991482	1.0126	0.922203	0.948401	1.03875	0.931232	1.03254	0.905081	0.939046	0.989111	0.959272	1.01861	0.0730918	0.166542	1.11819	0.958437	0.943952	0.913027	0.934056	0.970777	1.01248	1.02094	0.973328	0.961421	5	3	6	3	6
Q5DU41	LRC8B_MOUSE	Volume-regulated anion channel subunit LRRC8B (Leucine-rich repeat-containing protein 8B) (T-cell activation leucine repeat-rich protein) (TA-LRRP)	0.990863	1.2377	1.03531	1.13086	1.09519	0.873892	1.34342	1.02013	1.09199	1.06606	0.827723	1.30799	1.03521	0.824798	1.09064	0.923226	1.21833	1.15433	1.10144	1.12222	0.95578	1.17754	1.26111	0.981847	0.892759	0.802586	1.27056	1.07744	0.93029	0.720123	0.902921	1.20294	1.22633	0.988075	0.993217	0.742133	0.982516	0.977316	1.01719	0.772189	0.837009	1.12191	1.17967	0.979203	0.923604	0.412308	0.597391	1.2345	1.09476	1.06872	1.00164	1.09923	1.04465	0.940549	1.05503	0.890423	1.00037	2	2	1	2	1
Q8R502	LRC8C_MOUSE	Volume-regulated anion channel subunit LRRC8C (Factor for adipocyte differentiation 158) (Leucine-rich repeat-containing protein 8C)	0.972589	0.982358	1.06646	1.06366	0.990586	0.908374	1.00568	0.974113	0.907104	0.783537	0.852475	0.968811	0.990946	0.960916	0.918129	0.876579	0.906667	0.952033	0.950239	0.819192	0.984484	1.05766	0.921124	1.09234	0.952337	1.0069	1.04852	0.897386	1.00166	1.02758	1.06443	1.01727	1.02746	1.00511	0.866279	0.929196	0.933902	1.05955	1.0086	1.10848	0.958773	0.976148	0.898367	1.01127	0.817826	0.0612	0.144714	1.12758	1.0143	0.912451	0.93694	0.899543	0.999551	0.994982	0.993662	1.00553	0.929913	3	2	4	2	3
Q8BGR2	LRC8D_MOUSE	Volume-regulated anion channel subunit LRRC8D (Leucine-rich repeat-containing protein 5) (Leucine-rich repeat-containing protein 8D)			1.0675	0.946065	0.949791			1.0441	0.881603	0.902439			1.10966	0.909704	1.0614			1.05527	0.976077	0.966667			0.87126	1.00158	0.870761			0.85576	1.01743	1.02758			0.777462	1.0247	0.822674			0.820416	0.890162	0.998028			1.15064	0.841421	0.984329	0.608683	0.774001	1.17803	0.986216	0.940037	1.02327	0.99856	0.912523	0.963585	0.86863	0.899944	0.98408			1	1	3
P62046	LRCH1_MOUSE	Leucine-rich repeat and calponin homology domain-containing protein 1 (Calponin homology domain-containing protein 1)					1.05439					1.22663					1.10526					1.11414					1.17324					1.03166					1.11047					1.0858					1.21645			1.18898	1.05439	1.22663	1.10526	1.11414	1.17324	1.03166	1.11047	1.0858	1.21645					1
Q3UMG5	LRCH2_MOUSE	Leucine-rich repeat and calponin homology domain-containing protein 2	0.898477				1.03661	1.00296				1.08638	0.979208				0.974659	0.964043				0.961616	1.0481				0.95967	1.05603				0.930541	1.12801				0.957364	1.07255				0.915187	0.999041				0.999021	0.952199	0.993948	1.08413	0.965076	1.04384	0.976931	0.962829	1.00291	0.991304	1.03919	0.99075	0.999031	2				2
Q8BVU0	LRCH3_MOUSE	DISP complex protein LRCH3 (Leucine-rich repeat and calponin homology domain-containing protein 3)	0.952284					1.08079					1.01188					0.985423					1.2948					1.08534					1.31271					0.893357					1.06136							1.46942	0.952284	1.08079	1.01188	0.985423	1.2948	1.08534	1.31271	0.893357	1.06136	1
Q2WF71	LRFN1_MOUSE	Leucine-rich repeat and fibronectin type III domain-containing protein 1 (Synaptic adhesion-like molecule 2) (Synaptic differentiation-enhancing molecule 1)			0.74351	1.14589	1.06067			0.79674	1.07741	0.888211			0.979879	1.07547	1.00975			0.891554	1.07273	0.983838			0.962829	1.0371	0.964253			1.04647	1.161	1.07763			0.8125	1.08007	0.92345			0.836484	1.07832	1.01479			1.0127	1.12825	0.987267	0.755727	0.881348	1.19749	0.966799	0.913563	1.02093	0.979912	0.98746	1.09398	0.932315	0.970944	1.04098			2	3	3
Q80TG9	LRFN2_MOUSE	Leucine-rich repeat and fibronectin type-III domain-containing protein 2	0.994924	0.93779	0.996885			0.924138	0.989593	1			0.905941	0.95809	1.12475			0.923226	1.0225	1.05839			0.84872	0.885432	0.855848			0.859483	0.876645	0.937076			0.853093	0.872193	0.783144			0.858392	0.907463	0.931002			0.941515	0.883392	0.917423			0.00785176	0.0271353	1.1969	0.976143	0.970654	0.99202	0.999708	0.863188	0.890455	0.835251	0.898438	0.913798	1	2	1
Q8BLY3	LRFN3_MOUSE	Leucine-rich repeat and fibronectin type-III domain-containing protein 3 (Synaptic adhesion-like molecule 4)	1.04975	0.996286				0.985222	0.982025				0.99703	0.986355				1.04373	0.925				0.92242	0.992413				0.996552	0.993421				1.08849	0.981865				1.02273	0.96887				0.964525	0.976148				0.780962	0.896875	1.08051	1.02267	0.983622	0.991678	0.982574	0.956777	0.994985	1.0338	0.995434	0.97032	1	1
Q80XU8	LRFN4_MOUSE	Leucine-rich repeat and fibronectin type-III domain-containing protein 4	0.825381	1.15785				0.973399	1.12772				0.938614	0.942495				1.00875	1.07833				0.91699	1.08042				0.914655	1.48273				0.742268	1.25389				0.813811	0.98081				0.934803	0.84364				0.916215	0.974277	1.31136	0.977581	1.04772	0.940552	1.04296	0.995359	1.16455	0.964738	0.893417	0.888052	1	1
Q8BXA0	LRFN5_MOUSE	Leucine-rich repeat and fibronectin type-III domain-containing protein 5	1.04772	1.12163		1.01768	1.10669	1.12906	0.943236		1.18761	1.23679	1.08218	0.834308		0.971698	1.11209	1.10301	1.12083		1.09761	1.11919	0.976726	1.02883		0.939227	0.993584	0.936207	0.934211		0.929461	0.772217	1.00773	0.93696		0.908007	0.935078	0.879371	0.803412		0.900669	0.754438	0.919463	0.89841		0.943674	0.978452	7.52568e-05	0.000513794	1.34355	1.07259	1.11835	0.993857	1.11012	0.984063	0.890116	0.946239	0.832386	0.934529	2	2		2	2
P70193	LRIG1_MOUSE	Leucine-rich repeats and immunoglobulin-like domains protein 1 (LIG-1)			0.987539					1.0652					1.22233					0.942649					1.32185					1.18683					1.24716					1.71361					1.35572					1.81787	0.987539	1.0652	1.22233	0.942649	1.32185	1.18683	1.24716	1.71361	1.35572			1
Q91ZX7	LRP1_MOUSE	Prolow-density lipoprotein receptor-related protein 1 (LRP-1) (Alpha-2-macroglobulin receptor) (A2MR) (CD antigen CD91) [Cleaved into: Low-density lipoprotein receptor-related protein 1 85 kDa subunit (LRP-85); Low-density lipoprotein receptor-related protein 1 515 kDa subunit (LRP-515); Low-density lipoprotein receptor-related protein 1 intracellular domain (LRPICD)]	0.995939	1.00929	0.957425	1.02476	0.992678	0.996059	0.955535	0.965484	0.970856	0.994919	0.977228	0.966862	0.94668	0.967655	0.995127	0.966958	0.958333	0.984359	0.926316	0.989899	1.03181	1.0258	1.02811	1.08919	1.0495	0.992241	0.995066	0.946757	0.99751	1.00511	1.07302	1.03713	0.975379	1.00341	1.04554	1.00612	1.03625	0.994329	1.01433	1.01775	1.01438	1.01502	1.01815	1.03293	1.04799	1.34073e-05	0.000115089	1.08261	0.995763	0.976436	0.970582	0.964907	1.04461	0.987114	1.02633	1.01366	1.02561	56	58	55	43	50
Q9JI18	LRP1B_MOUSE	Low-density lipoprotein receptor-related protein 1B (LRP-1B) (Low-density lipoprotein receptor-related protein-deleted in tumor) (LRP-DIT)	0.943147	1.02136	1.15161	1.12467	1.00418	0.9133	1.06339	1.0652	1.08288	0.977642	1.09406	1.01852	1.17505	1.09569	1.04191	0.993197	1.02917	1.0365	1.13014	1.14242	0.800621	0.904401	1.03626	1.09787	0.903758	0.718966	0.867599	1.0213	0.950207	0.882533	0.739691	0.888601	1.0464	0.91908	0.883721	0.856643	0.91258	1.10586	0.945559	0.830375	0.889741	0.982332	1.15517	0.955806	0.971596	0.0104657	0.0342163	1.22849	1.04612	1.01835	1.08372	1.06466	0.942697	0.882157	0.890071	0.925437	0.987199	3	4	5	4	3
Q924X6	LRP8_MOUSE	Low-density lipoprotein receptor-related protein 8 (LRP-8) (Apolipoprotein E receptor 2)					0.76569					0.618902					0.55848					0.59596					0.992667					1.35444					0.776163					0.83925					0.825661			2.42523	0.76569	0.618902	0.55848	0.59596	0.992667	1.35444	0.776163	0.83925	0.825661					1
Q80VQ1	LRRC1_MOUSE	Leucine-rich repeat-containing protein 1		1.06128			0.800209		1.23084			0.462398		1.1462			0.577973		1.16333			0.60303		1.1912			0.821265		1.05099			1.09499		1.12953			0.719961		1.22047			1.0858		1.21201			0.778648	0.963679	0.999362	1.52591	0.921546	0.754413	0.813924	0.837571	0.989085	1.07277	0.901787	1.15117	0.971459		2			1
Q80TE7	LRRC7_MOUSE	Leucine-rich repeat-containing protein 7 (Densin-180) (Densin) (Protein LAP1)	0.990863	0.998143	1.02285	0.916004	1.08473	0.997044	1.02838	1.06328	1	1.10467	1.02277	1.0653	1.06439	1.0283	1.03606	1.02138	1.05417	1.06257	1.02775	1.13333	0.958883	0.993171	0.895739	0.951066	1.07608	0.915517	0.950658	0.948693	0.936929	0.957099	0.86512	0.93437	0.888258	0.910562	1.00194	0.883741	0.891258	0.960302	0.850048	0.903353	0.959732	0.949647	0.96824	0.931542	0.966699	1.45314e-06	1.71877e-05	1.18068	1.00103	1.03789	1.04321	1.05911	0.973206	0.941664	0.918876	0.897031	0.955076	32	32	31	24	23
Q3UZ39	LRRF1_MOUSE	Leucine-rich repeat flightless-interacting protein 1 (LRR FLII-interacting protein 1) (FLI-LRR-associated protein 1) (Flap-1) (H186 FLAP)	0.919797	0.986072	1.0405	0.854111	0.967573	0.921182	0.963103	1.06807	1.03825	0.846545	0.944554	0.927875	0.969819	0.858491	0.876218	0.938776	0.960833	0.860271	0.939713	0.972727	1.07215	0.97041	1.06528	0.950276	1.14115	1.03879	0.916118	1.10165	1.24066	1.16752	1.05326	0.959413	1.09659	1.06729	0.95155	1.00262	0.985075	1.06805	1.0468	1.06607	0.985618	0.964664	1.05354	0.973137	0.972576	0.00743897	0.0260186	1.18888	0.951499	0.964083	0.914431	0.933612	1.03746	1.08715	1.02391	1.03317	0.989388	2	3	1	1	2
Q91WK0	LRRF2_MOUSE	Leucine-rich repeat flightless-interacting protein 2 (LRR FLII-interacting protein 2)	0.984772	1.11421	1.05192	0.998232	1.00418	1.01379	1.14096	0.976031	0.933515	1.07317	0.968317	1.12768	0.976861	1.03639	1.09747	0.937804	1.12	1.05527	0.964593	1.0899	1.01086	1.04856	1.03173	0.994475	1.00367	0.958621	1.04934	0.928364	0.99668	0.917263	0.995704	1.05354	0.881629	0.992334	0.994186	0.929196	1.02601	0.938563	0.874881	0.974359	0.925216	1.03004	0.927405	0.933276	1.05191	0.189296	0.345585	1.09727	1.02959	1.02493	1.03942	1.03106	1.01767	0.968872	0.981835	0.94728	0.97201	2	3	3	2	4
Q5S006	LRRK2_MOUSE	Leucine-rich repeat serine/threonine-protein kinase 2 (EC 2.7.11.1) (EC 3.6.5.-)			0.937695					0.863854					1.06439					1.0292					0.970988					0.951597					0.986742					0.839319					0.962795					1.26815	0.937695	0.863854	1.06439	1.0292	0.970988	0.951597	0.986742	0.839319	0.962795			1
Q8CBC6	LRRN3_MOUSE	Leucine-rich repeat neuronal protein 3 (Neuronal leucine-rich repeat protein 3) (NLRR-3)	0.951269		1.40083		0.833682	1.88571		1.72579		0.547764	1.95941		1.2002		1.15595	1.19242		1.6684		0.877778	0.963538		0.99184		1.18698	1.08793		0.575992		0.946885	0.45189		1.9072		0.712209	1.26311		1.82798		1.06114	0.888782		0.85118		1.04799	0.727572	0.862222	1.66086	1.03569	1.21251	1.39564	1.20422	1.04292	0.840308	0.849856	1.34812	0.925532	1		1		1
Q8K377	LRRT1_MOUSE	Leucine-rich repeat transmembrane neuronal protein 1	0.962437	0.942433	1.00208	0.915119	1.04393	0.908374	0.953642	0.978907	0.880692	1.11077	0.978218	0.971735	1.00201	0.959569	0.94152	0.947522	0.884167	0.953076	0.847847	1.00101	1.05353	0.866464	0.86582	0.996843	1.011	1.02672	0.885691	0.917715	1.00664	0.948927	1.12629	0.88342	0.770833	0.92845	0.969961	1.04545	0.881876	0.920605	0.905444	0.862919	0.953979	0.85424	0.786751	0.839688	0.842311	0.272387	0.448425	1.13874	0.972153	0.963315	0.970404	0.925127	0.955522	0.955675	0.928663	0.921136	0.853708	3	4	2	4	3
Q8BGA3	LRRT2_MOUSE	Leucine-rich repeat transmembrane neuronal protein 2	1.00914	1.05571	1.06334		0.985356	0.842365	1.0492	1.02301		1.15346	0.843564	0.961014	0.961771		1.10331	0.954325	1	1.06361		1.07576	0.814585	0.957511	1.23481		1.10541	1.03879	0.940789	0.974831		1.04086	1.00515	0.917098	0.955492		1.11143	0.886364	0.897228	0.906427		1.10454	0.916587	0.876325	1.02813		1.14985	0.967481	0.999968	1.08814	1.02788	1.01055	0.963063	1.02223	1.01578	0.997897	0.994695	0.94462	0.987148	1	3	1		2
Q8BZ81	LRRT3_MOUSE	Leucine-rich repeat transmembrane neuronal protein 3	1.03147			0.956676		1.12118			1.01366		0.931683			1.04313		1.04956			1.02488		0.913887			0.988161		0.877586			0.86639		0.726804			0.92845		0.951923			1.00478		0.863854			0.90208		0.0838954	0.185311	1.29777	0.99337	1.06607	0.985831	1.03715	0.950298	0.87197	0.821463	0.977992	0.88276	1			2
Q80XG9	LRRT4_MOUSE	Leucine-rich repeat transmembrane neuronal protein 4	1.12081	1.10028	1.00519		0.996862	1.1202	1.11542	0.982742		1.21443	0.953465	1.2193	1.13581		1.16959	1.20894	1.2325	1.13139		1.00101	1.02715	0.909712	0.985494		0.878093	1.06034	1.03701	0.96999		0.906027	0.806701	0.962003	0.89678		0.982558	1.0542	0.972281	0.94896		0.744576	0.94535	0.95053	0.950998		0.849167	0.00342033	0.0134282	1.25336	1.05434	1.10506	1.11478	1.13975	0.948273	0.991481	0.909355	0.922503	0.92296	3	1	2		2
Q80ZI6	LRSM1_MOUSE	E3 ubiquitin-protein ligase LRSAM1 (EC 2.3.2.27) (Leucine-rich repeat and sterile alpha motif-containing protein 1) (RING-type E3 ubiquitin transferase LRSAM1) (Tsg101-associated ligase)	0.969543	0.975859	1.06957	1.09726	1.06067	0.923153	1.02838	1.07862	1.03005	0.970528	0.982178	0.975634	1.05936	1.04987	0.910331	0.949466	0.97	1.01043	1.06316	0.983838	0.956555	0.96434	0.998187	1.14996	1.10541	0.89569	0.928454	1.0242	1.09461	1.03984	0.992268	0.937824	1.02462	0.959114	0.947674	0.928322	0.956077	0.996219	1.00764	0.965483	0.957814	0.94523	0.976407	0.982669	0.969638	0.491842	0.672735	1.06934	1.03326	1.00469	0.993963	0.994616	1.03198	0.993814	0.971781	0.97033	0.966258	4	4	5	5	6
Q8BGX3	LRTM2_MOUSE	Leucine-rich repeat and transmembrane domain-containing protein 2			1.00727	1.12821	1.03556			1.12752	1.17213	1.15041			1.12374	1.42453	1.11111			1.0438	1.20383	1.13838			1.05712	1.04736	1.0385			1.07164	1.09378	1.00306			0.850379	1.1184	1.01453			0.973535	1.08787	0.919132			0.96461	0.948873	0.942214	0.0291195	0.0790568	1.2729	1.05577	1.14987	1.21162	1.12674	1.04763	1.05544	0.988156	0.991065	0.951853			2	1	1
Q8K2F8	LS14A_MOUSE	Protein LSM14 homolog A (Protein FAM61A) (RNA-associated protein 55A) (mRAP55A)				0.915119					1.01366					1.02022					1.11292					0.947908					1.07801					0.833901					1.12798					1.00433				1.35266	0.915119	1.01366	1.02022	1.11292	0.947908	1.07801	0.833901	1.12798	1.00433				3
Q8CGC4	LS14B_MOUSE	Protein LSM14 homolog B (RNA-associated protein 55B) (mRAP55B)	1.02843	1.11142	1.03842	0.889478	0.974895	0.841379	1.07379	0.969319	1.08834	1.06809	0.881188	1.01657	0.948692	1.09704	1.1306	0.931001	1.12667	0.994786	0.827751	1.02525	1.00388	1.04021	1.05893	0.995264	1.06599	1.08621	1.04194	1.03001	0.925311	1.11032	0.998282	0.98791	0.984848	0.827939	1.12694	0.98514	0.973987	1.01229	1.01528	1.04438	1.08437	1.02915	0.967332	0.893414	1.16357	0.971724	0.999968	1.06225	1.00578	1.00358	1.01058	0.975981	1.03246	1.03673	0.9805	1.00591	1.02333	1	1	3	1	2
Q8BLK3	LSAMP_MOUSE	Limbic system-associated membrane protein (LSAMP)	1.53706	1.52182	1.10384	1.90981	1.35565	1.47094	1.11164	1.08725	0.961749	1.19106	1.03663	1.09454	0.978873	1.26685	1.29142	0.931973	1.13917	1.07299	1.2488	1.19091	2.22498	1.14416	2.61378	1.83899	1.2484	1.09914	1.32812	1.18006	1.24979	1.02451	1.3677	1.04404	0.951705	0.939523	0.860465	1.01573	0.927932	0.958412	1.05635	1.12032	1.34612	1.07862	2.20327	1.13518	1.10088	0.00231601	0.00965754	1.70217	1.46224	1.15286	1.12687	1.1112	1.72505	1.17141	1.01899	1.01344	1.31937	19	14	17	16	15
Q8VC85	LSM1_MOUSE	U6 snRNA-associated Sm-like protein LSm1		1.013			0.839958		1.21665			1.03455		1.19883			1.10234		1.11333			1.17374		1.08801			0.964253		1.24342			1.27477		1.07427			1.05039		1.01493			1.26824		1.21908			1.17826	0.131922	0.262854	1.36487	0.92243	1.12191	1.14957	1.14314	1.02427	1.259	1.06226	1.13454	1.1985		1			1
Q9D0R8	LSM12_MOUSE	Protein LSM12 homolog	0.837563	0.878366	0.935618	0.633068	0.916318	1.01379	0.907285	0.939597	0.795993	0.92378	1.06535	0.957115	0.846076	0.876011	0.75731	0.930029	0.935	0.917623	0.904306	0.944444	0.97595	1.11381	0.998187	1.13654	1.07791	1.15517	1.19572	1.02227	0.886307	0.967314	0.871134	1.06995	1.01042	0.772572	1.10756	1.00962	1.18294	1.13516	1	0.769231	0.947267	1.08392	0.924682	0.753033	1.04114	0.0961063	0.206961	1.27194	0.832257	0.913319	0.894395	0.926175	1.05858	1.03896	0.957747	1.00843	0.942664	3	4	5	5	2
O35900	LSM2_MOUSE	U6 snRNA-associated Sm-like protein LSm2 (Protein G7b) (snRNP core Sm-like protein Sm-x5)	1.0934	0.857939	1.12046	0.916888	1.13494	1.12611	0.855251	1.0489	0.908925	1.00711	1.07327	0.971735	1.12374	0.871968	1.05653	1.09232	0.883333	1.00104	0.915789	1.06869	1.10085	0.96434	1.05893	0.95738	1.02658	1.20345	0.92023	1.00678	0.824896	1.00102	1.17784	0.938687	1.02367	0.996593	1.12016	1.24913	0.928785	1.03119	0.845272	0.983235	1.08629	0.976148	1.0726	0.922877	0.988247	0.991753	0.999968	1.06535	1.01808	0.98447	1.01546	0.988815	1.02014	0.983603	1.04788	0.998856	1.00735	3	2	1	3	2
P62311	LSM3_MOUSE	U6 snRNA-associated Sm-like protein LSm3	1.05076	1.0325		1.07958	1.0931	0.969458	0.984863		1.13297	1.01931	0.866337	0.983431		1.02156	1.07115	0.93586	1.00667		1.14067	0.989899	0.958883	0.864188		1.07261	0.966086	0.822414	0.828947		1.09129	1.00306	1.1134	0.997409		1.10988	0.97093	0.879371	0.983369		1.1681	1.02071	1.15149	1.01413		1.17678	1.11753	0.214325	0.377849	1.19772	1.06372	1.02472	0.982622	1.01557	0.962627	0.92944	1.04592	1.00767	1.11321	1	1		2	1
Q9QXA5	LSM4_MOUSE	U6 snRNA-associated Sm-like protein LSm4	0.948223	1.02321			1.03975	0.949754	1.0492			1.16565	0.99703	1.05166			1.12768	0.931973	1.0025			1.03737	0.986036	1.03869			1.08524	0.918103	0.977796			1.03166	1.01804	1.03886			1.06202	0.937063	0.98081			1.03748	0.988495	0.993816			1.12635	0.651577	0.807919	1.08483	1.00292	1.05118	1.05744	0.989633	1.03586	0.974749	1.03948	0.984262	1.03431	4	4			2
P62322	LSM5_MOUSE	U6 snRNA-associated Sm-like protein LSm5			1.16615	1.09903	1.0136			1.22339	0.981785	0.881098			1.2505	0.897574	1.00195			1.06882	0.888038	0.977778			1.21124	0.973954	1.01742			1.22459	1.05228	1.18999			1.16004	0.864566	0.887597			1.2448	0.905444	0.863905			1.13793	0.891681	0.874633	0.772271	0.892413	1.19997	1.09113	1.01907	1.03992	0.975422	1.06273	1.15316	0.961971	0.991157	0.960986			1	1	2
P62313	LSM6_MOUSE	U6 snRNA-associated Sm-like protein LSm6	0.928934	1	1.01246		1.02615	0.978325	0.996216	1.09779		1.15447	0.993069	0.988304	0.962777		1.09259	0.918367	0.946667	1.06257		1.03434	0.956555	0.972686	0.972801		0.956004	0.881897	0.911184	1.00097		0.993871	0.998282	0.982729	1.04167		1.14147	0.899476	0.969723	0.976371		0.966469	1.00671	0.970848	0.92559		1.03526	0.137979	0.271706	1.11491	0.99116	1.05423	1.00801	0.988686	0.964476	0.94557	1.03925	0.952489	0.983742	2	2	3		3
Q9CQQ8	LSM7_MOUSE	U6 snRNA-associated Sm-like protein LSm7	0.958376	0.982358	0.830737	0.889478	1.01151	0.892611	0.970672	0.814957	1.2377	1.04573	0.90198	0.88499	0.912475	0.762803	0.923002	0.892128	0.938333	0.779979	1.10239	0.993939	0.987587	0.912747	0.988214	1.01105	1.08158	0.89569	0.916118	0.857696	0.765145	0.967314	1.14003	0.948187	0.779356	0.926746	1.13953	0.936189	0.97484	0.845936	0.936008	1	0.953979	0.943463	0.841198	1.0052	1.01665	0.506466	0.687624	1.13691	0.932126	0.982158	0.874972	0.935218	0.994767	0.877709	0.976893	0.937093	0.949986	2	2	2	1	2
Q6ZWM4	LSM8_MOUSE	U6 snRNA-associated Sm-like protein LSm8	1.00711	1.05942	0.934579	1.13528	1.11506	0.958621	1.06339	0.868648	1.3224	1.18699	0.939604	0.984405	0.911469	1.08491	1.11306	0.843537	1.05917	0.907195	1.15502	1.10101	0.972847	0.923369	0.912965	1.16654	1.11732	0.968966	0.938322	0.953533	1.09295	1.13483	1.14433	0.917962	0.835227	1.023	1.12403	1.00787	0.93049	0.939509	1.10793	1.15187	1.01151	0.956714	0.914701	1.14905	1.16357	0.992337	0.999968	1.06618	1.04769	1.06807	1.00359	1.00607	1.01342	1.01462	1.00177	1.02373	1.03426	1	3	1	2	3
Q9D2U5	LSMD1_MOUSE	N-alpha-acetyltransferase 38, NatC auxiliary subunit (LSM domain-containing protein 1)	1.00812	1.01393			0.869247	0.950739	1.24882			0.797764	0.871287	0.897661			0.920078	0.916424	0.92			0.873737	0.940264	0.990895			1.00917	0.878448	1.02549			1.04801	1.01031	0.933506			0.831395	0.910839	1.05757			0.912229	1.04123	0.839223			0.888345	0.924761	0.977951	1.09592	0.961364	0.982076	0.89612	0.90314	0.97967	0.981005	0.922132	0.957822	0.919041	1	1			1
P19973	LSP1_MOUSE	Lymphocyte-specific protein 1 (52 kDa phosphoprotein) (pp52) (Lymphocyte-specific antigen WP34) (S37 protein)	0.826396					1.54975					1.48218					1.12148					1.06517					1.09224					2.34622					2.27535					1.96069							2.8391	0.826396	1.54975	1.48218	1.12148	1.06517	1.09224	2.34622	2.27535	1.96069	1
Q8BLN5	LSS_MOUSE	Lanosterol synthase (EC 5.4.99.7) (2,3-epoxysqualene--lanosterol cyclase) (Oxidosqualene--lanosterol cyclase) (OSC)				1.10698	1.03033				1.02186	0.971545				1.00539	1.03119				1.00574	0.980808				1.08366	0.895509				1.05643	1.08887				0.983816	0.886628				1.13467	1.00888				1.0078	1.06072	0.461951	0.644672	1.14837	1.06797	0.996384	1.01821	0.993197	0.985104	1.07253	0.933959	1.06993	1.03392				2	2
Q6ZPK7	LST2_MOUSE	Lateral signaling target protein 2 homolog (Zinc finger FYVE domain-containing protein 28)		1.11328			0.952929		0.996216			1.12398		0.964912			0.990253		0.958333			1.25051		0.836115			1.09074		1.03289			1.00715		0.945596			0.776163		0.927932			1.00493		0.928445			1.07738	0.670906	0.820012	1.27783	1.02999	1.05817	0.977501	1.09471	0.95498	1.01994	0.856701	0.965664	1.00014		2			1
Q9DCJ1	LST8_MOUSE	Target of rapamycin complex subunit LST8 (TORC subunit LST8) (G protein beta subunit-like) (Protein GbetaL) (Mammalian lethal with SEC13 protein 8) (mLST8)	1.03858	1.06221	1.03531	1.12202	0.982218	1.01576	0.953642	0.989453	1.32332	0.917683	1.03564	0.973684	1.04427	0.978437	0.992203	0.995141	1.00333	1.0219	0.629665	0.957576	1.03181	1.00683	1.03173	1.02762	0.930339	1.04483	0.976974	1.06292	1.50954	1.17263	0.99055	1.03109	1.03504	1.51193	0.925388	1.06469	0.967164	1.0189	1.82617	1.04339	0.99233	1.053	0.994555	1.08925	0.963761	0.367226	0.552774	1.2658	1.04709	1.03083	1.00442	0.907411	1.00489	1.13943	1.08143	1.1486	1.01757	5	5	3	2	3
Q924L1	LTMD1_MOUSE	LETM1 domain-containing protein 1 (Cervical cancer receptor) (MCC-32)	1.00609	0.909935	0.86812	1.02564	0.855649	1	0.954588	0.905081	0.981785	1.10366	0.968317	0.967836	0.940644	1.04852	0.988304	1.01749	0.993333	0.982273	1.00191	1.20808	0.951125	1.022	0.951949	1.08051	1.07241	1.00172	1.11184	1.09584	0.985062	0.961185	1.19759	1.10449	1.02841	1.04259	1.30136	1.13899	1.07036	1.09357	1.13181	1.23669	1.13806	1.05124	1.06897	1.07626	1.29873	0.000824683	0.0039572	1.21754	0.930473	0.986895	0.982069	1.03743	1.01405	1.02935	1.13039	1.13288	1.12319	2	5	2	6	1
Q6A009	LTN1_MOUSE	E3 ubiquitin-protein ligase listerin (EC 2.3.2.27) (RING finger protein 160) (RING-type E3 ubiquitin transferase listerin) (Zinc finger protein 294) (Zfp-294)		1.12906	1.23053	1.23342			1.02649	1.14477	1.08379			1.01949	1.28471	1.11051			1.01417	0.891554	1.20096			1.05311	1.14959	1.25967			1.02467	1.09874	1.0971			1.05613	1.4517	0.960818			1.01322	1.08223	1.07641			1.04682	1.09437	1.18458		0.775373	0.894423	1.16425	1.19667	1.08394	1.13302	1.02785	1.15104	1.07294	1.13783	1.05682	1.10713		1	1	2
Q9CQ22	LTOR1_MOUSE	Ragulator complex protein LAMTOR1 (Late endosomal/lysosomal adaptor and MAPK and MTOR activator 1) (Lipid raft adaptor protein p18)	0.95533	1.08914	1.02908	0.913351	1.12866	0.918227	1.0473	1.01151	0.843352	1.1626	0.920792	1.02729	1.06539	0.987871	1.03704	1.04665	1.04583	1.05527	0.814354	1.09697	1.0512	1.04552	1.05984	0.936859	1.15032	1.05345	1.02714	1.06583	0.988382	1.13177	1.07474	0.990501	1.00473	0.94293	1.13857	0.993881	0.992751	1.11437	0.936008	1.05227	1.08245	1.02385	1.08893	0.805893	0.96572	0.962192	0.999026	1.06553	1.01995	0.990572	1.0064	1.0063	1.04653	1.05226	1.02804	1.01607	0.987541	4	8	2	2	2
Q9JHS3	LTOR2_MOUSE	Ragulator complex protein LAMTOR2 (Endosomal adaptor protein p14) (Late endosomal/lysosomal Mp1-interacting protein) (Late endosomal/lysosomal adaptor and MAPK and MTOR activator 2) (Mitogen-activated protein-binding protein-interacting protein) (Roadblock domain-containing protein 3)	0.940102	0.977716	1.04777	0.98939	1.0136	0.941872	0.84106	1.07191	0.967213	0.920732	0.935644	0.918129	1.02012	1.12399	0.847953	0.85034	1.09833	0.832117	1.089	0.883838	1.01009	0.831563	1.00272	0.969219	1.11549	0.99569	0.842928	1.07938	0.956017	0.960163	1.00258	0.958549	1.17045	0.955707	0.936047	1.04545	0.975693	1.10208	0.842407	0.873767	0.932886	0.970848	1.02722	0.951473	0.945152	0.984275	0.999968	1.06111	0.993064	0.945641	0.964628	0.943587	0.981441	0.963784	1.00125	0.96283	0.964958	3	1	1	2	3
O88653	LTOR3_MOUSE	Ragulator complex protein LAMTOR3 (Late endosomal/lysosomal adaptor and MAPK and MTOR activator 3) (MEK-binding partner 1) (Mp1) (Mitogen-activated protein kinase kinase 1-interacting protein 1) (Mitogen-activated protein kinase scaffold protein 1)		1.11049	1.28453		1.07741		1.05014	1.07191		1.07724		0.81384	1.3008		0.768031		0.975833	1.20855		1.07071		0.9522	1.08341		1.21448		0.825658	0.802517		1.01532		0.841969	0.923295		1.17926		0.858849	0.820416		1.0069		0.913428	1.06715		1.06072	0.293731	0.471998	1.31702	1.15402	1.06636	0.933348	1.08086	1.07805	0.876232	0.97144	0.891893	1.01119		2	1		1
Q8CF66	LTOR4_MOUSE	Ragulator complex protein LAMTOR4 (Late endosomal/lysosomal adaptor and MAPK and MTOR activator 4) [Cleaved into: Ragulator complex protein LAMTOR4, N-terminally processed]
Q9CYI4	LUC7L_MOUSE	Putative RNA-binding protein Luc7-like 1	0.994924	1.05107	0.967809	1.09461	1.0387	0.877833	0.991485	0.96069	1.07741	0.960366	1.03663	0.900585	0.855131	0.986523	0.933723	0.906706	1.00917	1.00313	1.14258	0.979798	0.998448	0.937026	1.05712	1.11523	1.02291	0.85431	0.848684	0.909003	1.02573	1.10725	0.953608	0.943005	0.971591	1.04855	0.932171	0.953671	0.91258	0.911153	0.947469	0.983235	1.08245	0.936396	0.949183	1.13172	1.01077	0.259426	0.432988	1.09368	1.02847	0.971449	0.940376	1.00545	1.02443	0.943715	0.968926	0.941232	1.01935	1	8	6	6	2
Q9D6I9	LURA1_MOUSE	Leucine rich adaptor protein 1 (Leucine repeat adapter protein 35A)		1.16992					1.0369					1.10234					1.07					1.15402					1.1102					1.22107					1.13518					1.08746						1.17762	1.16992	1.0369	1.10234	1.07	1.15402	1.1102	1.22107	1.13518	1.08746		1
Q8R4U7	LUZP1_MOUSE	Leucine zipper protein 1 (Leucine zipper motif-containing protein)	1.14213	1.15413	1.13707	1.03183	1.02929	1.08079	1.14759	1.01534	0.965392	1.05386	1.10891	1.01949	1.12173	1.11725	1.15595	1.14286	1.11167	0.991658	1.0201	1.0798	0.930178	0.892261	0.955576	0.998421	1.06508	0.981897	0.935033	0.939013	0.909544	1.00511	0.700172	0.857513	0.854167	0.793015	0.919574	0.79021	0.832409	0.881853	0.842407	0.95069	1.04123	0.982332	0.966425	1.03206	1.04603	6.18038e-09	1.49052e-07	1.34363	1.09744	1.05081	1.1037	1.06773	0.966504	0.953498	0.821431	0.857842	1.01308	7	4	4	5	5
Q8BGY3	LUZP2_MOUSE	Leucine zipper protein 2	1.00305			0.890363		1.01084			0.970856		0.983168			1.00943		1.02624			1.00096		1.01939			1.00158		0.833621			1.0083		1.51031			1.08433		1.07517			0.901624		1.1256			0.948007		0.300315	0.478974	1.39584	0.945026	0.990645	0.996215	1.01352	1.01045	0.916809	1.27971	0.984583	1.03299	1			2
P70202	LXN_MOUSE	Latexin (Endogenous carboxypeptidase inhibitor) (ECI) (Tissue carboxypeptidase inhibitor) (TCI)	0.981726	1.039	0.949117	1.0893	1.07322	1.15961	1.11542	1.09012	1.3725	0.942073	1.13861	1.0692	1.05634	1.0027	1.0039	1.27891	1.01583	0.982273	0.949282	0.975758	1.08456	0.943854	0.919311	0.943962	1.01467	1.07586	0.930921	1.00484	1.21162	1.92237	0.933849	1.06304	1.07576	1.11414	0.917636	1.15734	1.07463	1.09168	1.67813	0.999014	0.999041	0.977915	1.05717	0.948007	0.791381	0.199837	0.358664	1.24781	1.02507	1.12762	1.05298	1.03401	0.979444	1.18575	1.01772	1.17881	0.950266	5	4	3	5	4
P0CW02	LY6C1_MOUSE	Lymphocyte antigen 6C1 (Ly-6C1)		0.975859					0.994324					0.879142					0.970833					1.00303					0.989309					0.927461					0.96887					0.954947						1.14092	0.975859	0.994324	0.879142	0.970833	1.00303	0.989309	0.927461	0.96887	0.954947		1
Q9WUC3	LY6H_MOUSE	Lymphocyte antigen 6H (Ly-6H)	1.18173	1.11049	0.831776	1.26967	0.958159	1.18916	0.929044	1.05944	0.713115	1.0498	1.13564	0.996101	1.0664	1.03908	0.933723	1.11759	1.03917	1.23149	0.969378	1.05253	1.51435	1.01517	1.25023	1.16969	1.18148	1.08448	1.03536	1.11713	1.039	0.930541	1.55326	1.07858	0.950758	0.833049	1.34012	1.26923	1.08486	0.966919	0.86533	1.00986	1.13135	1.10512	1.34664	1.09705	1.08227	0.439248	0.62342	1.24832	1.05836	0.973922	1.03197	1.07851	1.21577	1.03933	1.12201	1.03074	1.14859	5	6	5	5	4
P70699	LYAG_MOUSE	Lysosomal alpha-glucosidase (EC 3.2.1.20) (Acid maltase)	0.900508	0.959146	0.986501	0.904509	1.01987	0.917241	0.941343	0.962608	0.75592	0.942073	0.910891	0.961014	0.996982	0.901617	0.898635	0.897959	0.900833	0.93952	0.78756	0.987879	0.987587	1.0698	1.02085	1.06551	1.18698	1.0069	1.12336	1.11036	1.03071	1.13177	1.0756	1.13558	1.08902	1.18313	1.06008	1.1486	1.31002	1.06144	1.36867	1.11243	0.994247	1.04152	1.04174	0.870017	1.0666	1.18966e-06	1.44393e-05	1.32686	0.952984	0.900427	0.933035	0.900241	1.06407	1.07937	1.10778	1.19449	1.00021	12	11	9	4	8
P25911	LYN_MOUSE	Tyrosine-protein kinase Lyn (EC 2.7.10.2) (V-yes-1 Yamaguchi sarcoma viral related oncogene homolog) (p53Lyn) (p56Lyn)	0.987817		1.05711			1.0069		1.03068			0.80198		0.991952			0.907677		1.02503			0.861133		1.20308			0.911207		1.12682			1.12199		1.14299			1.03409		1.04253			1.0815		1.11615			0.642273	0.799934	1.26967	1.02188	1.01872	0.891922	0.964569	1.01785	1.01329	1.13244	1.0383	1.09869	1		1
P0DP60	LYNX1_MOUSE	Ly-6/neurotoxin-like protein 1 (GC26)	1.13807	1.0065	0.7892	1.07339	0.953975	1.15271	0.956481	0.806328	0.799636	0.814024	1.13168	1.18031	0.873239	0.990566	1.19883	1.30807	1.0425	0.995829	0.701435	0.949495	1.04965	1.04325	0.875793	0.807419	0.804766	1.02069	1.10115	0.868345	0.965975	0.97855	0.852234	1.03713	0.708333	0.765758	0.877907	1.00787	0.979957	0.798677	0.959885	1.04931	0.999041	1.01767	0.814882	0.906412	0.719882	0.311977	0.491904	1.26901	0.984674	0.89637	1.06733	0.980109	0.909747	0.984003	0.841074	0.955039	0.884249	3	1	1	2	2
P97823	LYPA1_MOUSE	Acyl-protein thioesterase 1 (APT-1) (EC 3.1.2.-) (Lysophospholipase 1) (Lysophospholipase I) (LPL-I) (LysoPLA I)	1.03046	1.00186	1.18692	1.00707	0.967573	1.04532	1.0596	1.07095	0.980874	1.34959	0.990099	1.04191	0.985915	1.00943	1.15497	0.942663	1.06917	0.971846	1.03062	1.1202	1.02327	1.07132	1.20943	1.17758	1.01742	0.996552	1.02878	1.00774	1.03154	0.967314	1.31529	0.989637	1.08712	0.949744	1.17248	0.930944	0.991898	0.984877	1.01815	1.03057	1.00096	0.989399	1.04083	0.928943	1.08717	0.32393	0.504364	1.1073	1.0361	1.09445	1.03466	1.02489	1.09697	1.00611	1.09521	0.990677	1.00807	3	5	3	2	2
Q9WTL7	LYPA2_MOUSE	Acyl-protein thioesterase 2 (APT-2) (EC 3.1.2.-) (Lysophospholipase 2) (Lysophospholipase II) (LPL-II) (LysoPLA II) (mLyso II)	0.992893	0.983287	1.00623	1.0504	0.927824	0.981281	0.999054	1.00863	0.899818	1.07317	0.994059	1.00877	0.970825	0.959569	1.04581	0.996113	1.00167	0.990615	0.910048	1.03838	1.06905	1.0478	1.06074	1.07419	1.06141	1.03879	1.10526	1.03195	1.09959	1.02145	1.12457	1.06218	1.02746	1.08603	1.15601	0.998252	1.03113	1.02174	1.06495	1.07002	0.983701	0.981449	0.982759	0.993068	1.06464	0.00121216	0.00549469	1.1053	0.991334	0.990803	0.995348	0.986442	1.0626	1.05881	1.09031	1.03687	1.00063	13	15	11	9	10
Q3UFF7	LYPL1_MOUSE	Lysophospholipase-like protein 1 (EC 3.1.2.-)	1.77868	1.08357	1			1.34877	1.10501	1.06999			1.19406	1.02047	1.05835			1.29349	1.04	0.995829			1.25756	0.974962	1.03354			1.17586	0.933388	0.981607			1.04553	0.992228	1.05019			1.09965	0.940725	1.02647			1.28859	1.11837	0.966425			0.780354	0.896869	1.21982	1.24447	1.16832	1.08847	1.10237	1.08214	1.02515	1.02898	1.0202	1.11675	1	3	3
Q80WJ7	LYRIC_MOUSE	Protein LYRIC (3D3/LYRIC) (Lysine-rich CEACAM1 co-isolated protein) (Metadherin) (Metastasis adhesion protein)	1.03046	1.013	0.984424	1.09284	1.0251	1.15764	0.987701	0.939597	1.1275	1.02744	1.11089	1.01559	1.07545	1.03235	1.05556	1.11273	1.07333	0.985401	1.08612	1.02323	0.919317	0.990895	1.06346	0.992107	0.995417	0.925862	1.03125	0.997096	1.161	0.973442	0.899485	0.981002	0.944129	1.09029	0.991279	0.91521	1.03881	0.983932	1.19962	1.0286	1.03835	1.07597	1.02904	1.20451	1.08031	0.369295	0.554989	1.10688	1.02856	1.04473	1.05745	1.05516	0.991188	1.01475	0.979234	1.02911	1.08389	15	13	14	11	13
Q8R033	LYRM2_MOUSE	LYR motif-containing protein 2				0.938992	0.828452				0.985428	0.873984				0.932615	0.883041				1.14354	0.973737				0.861878	1.00275				0.881328	0.878447				1.16525	0.796512				0.853868	0.851085				1.12132	1.12341	0.355418	0.539526	1.31659	0.881992	0.928035	0.907489	1.05523	0.92965	0.879886	0.963396	0.852475	1.12236				1	1
Q8K215	LYRM4_MOUSE	LYR motif-containing protein 4	0.971574	0.947075	0.966771	1.00442	0.945607	1.02956	0.930937	0.930968	1.13206	0.85061	0.936634	0.942495	0.982897	1.03369	0.861598	1.09232	0.885833	1.05527	1.06316	0.878788	1.04034	0.998483	1.15141	0.985004	0.972502	1.05086	0.930099	1.08906	0.983402	0.984678	1.18127	1.03195	1.16667	1.06474	0.975775	1.15559	0.988486	0.948015	1.04394	0.967456	1.12081	0.95583	1.22686	1.05373	1.02057	0.176688	0.327455	1.13841	0.966856	0.97011	0.949753	0.990625	1.02758	1.00608	1.08121	1.01807	1.07166	4	3	4	3	3
Q9DA03	LYRM7_MOUSE	Complex III assembly factor LYRM7 (LYR motif-containing protein 7)	0.744162	1.06685		0.78603	0.649582	0.776355	1.15137		1.25501	1.14126	0.793069	1.26608		0.745283	1.10234	0.987366	1.07833		1.05837	0.889899	1.05818	1.00835		0.898185	0.628781	1.025	1.19819		0.66888	0.811032	1.00086	1.19603		0.750426	1.14535	1.0778	0.987633		1.15377	1.18442	0.896453	1.15106		1.51473	1.20372	0.266041	0.44021	1.46778	0.797923	1.06372	0.953021	1.0007	0.881067	0.90346	1.00714	1.09822	1.17117	1	1		2	1
Q3UN90	LYRM9_MOUSE	LYR motif-containing protein 9			1.00415	0.907162				1.06903	1.04645				1.00101	0.889488				1.18248	1.0622				0.99184	0.87135				1.00194	1.05311				1.03883	1.2155				1.00189	1.08691				1.02632	1.16551		0.181608	0.33457	1.20874	0.954426	1.05768	0.943601	1.12073	0.929645	1.02721	1.1237	1.04354	1.0937			1	1
Q9D0E3	LYSM1_MOUSE	LysM and putative peptidoglycan-binding domain-containing protein 1		1.06035	0.925234		1.24477		1.0719	0.989453		1.18191		1.11598	1.07243		1.24756		1.075	1.10428		1.19192		1.00759	1.02448		1.12099		1.09457	1.11617		1.18488		1.0639	0.980114		1.19186		0.997868	0.976371		1.15187		0.977915	1.07985		1.12047	0.852031	0.940679	1.09985	1.06888	1.07823	1.14296	1.12265	1.04985	1.13123	1.07515	1.0392	1.05768		1	3		1
Q9D7V2	LYSM2_MOUSE	LysM and putative peptidoglycan-binding domain-containing protein 2	1.12792	1.10864	0.968847	1.33245	0.956067	1.32709	1.15516	1.07095	1.35428	1.07825	1.32673	1.31871	1.09859	1.08221	1.02144	1.42857	1.15583	1.15641	1.09665	1.11616	1.04965	1.03263	0.941976	0.910024	1.09166	0.831034	1.12089	0.971926	1.26556	0.913177	0.683849	1.25302	0.957386	1.046	0.948643	0.950175	0.967164	0.910208	1.28367	0.846154	1.05465	1.05919	1.03721	1.04939	1.00686	0.0835018	0.184672	1.24114	1.09067	1.1911	1.16268	1.18506	1.00284	1.00909	0.959683	0.981001	1.04129	2	4	4	1	1
P97412	LYST_MOUSE	Lysosomal-trafficking regulator (Beige protein) (CHS1 homolog)	0.948223	0.954503	1.05088	1.03183	0.966527	1.05025	0.96878	0.979866	1.07377	0.89126	1.09604	1.05166	1.0503	1.02965	0.964912	1.03984	1.02667	1.08551	0.961722	0.986869	1.00388	1.10015	1.02811	0.928966	0.910174	0.968103	1.03618	1.00774	1.02407	1.21042	0.985395	1.07168	1.02841	1.00426	0.927326	1.0201	1.09168	0.961248	1.12703	1.09369	1.01822	1.11219	1.05354	1.01213	0.836435	0.7225	0.858402	1.06824	0.989493	0.990649	1.03762	1.01922	0.99188	1.04615	1.00227	1.05702	1.002	6	6	6	3	2
Q8K3C3	LZIC_MOUSE	Protein LZIC (Leucine zipper and CTNNBIP1 domain-containing protein) (Leucine zipper and ICAT homologous domain-containing protein)	0.972589	1.00279	1.03219	0.94076	1.05858	1.01182	1.13718	1.07191	0.942623	1.01931	1.01089	1.16862	0.967807	0.997305	0.974659	0.949466	1.07333	0.913452	1.03349	0.971717	0.96121	1.31335	1.11695	1.25493	1.12741	1.06379	1.37993	0.892546	1.06556	1.10419	0.988832	1.27807	0.954545	1.19676	1.15795	1.0236	1.21023	0.92344	1	1.08876	1.06807	1.18816	0.866606	1.03206	1.06268	0.349398	0.533725	1.16369	1.00051	1.03454	1.02134	0.986619	1.14812	1.09042	1.10824	1.04488	1.0382	3	4	4	3	4
Q9JHQ5	LZTL1_MOUSE	Leucine zipper transcription factor-like protein 1	1.00914	1.01114	1.01454	0.994695	0.988494	0.990148	0.977294	1.02397	0.892532	1.01118	0.994059	0.982456	1.0171	0.974394	0.893762	0.959184	0.963333	0.982273	0.934928	0.99798	1.01241	1.05463	1.04805	0.990529	1.05408	1.03276	1.02303	1.07164	1.09046	0.987743	0.920103	1.00518	1.10322	1.07751	1.07849	1.00437	0.998721	1.03781	1.0659	0.985207	1.00959	0.983216	1.00363	1.02773	1.03428	0.0418007	0.105659	1.07566	1.00355	0.977896	0.971425	0.967302	1.03161	1.04049	1.03466	1.01798	1.01153	15	12	10	7	9
Q9CQ33	LZTR1_MOUSE	Leucine-zipper-like transcriptional regulator 1 (LZTR-1)	1.08223	0.853296		1.33775	0.966527	0.982266	0.960265		1.17577	0.911585	1.08911	0.955166		1.3221	0.994152	1.17881	1.00833		1.34928	0.993939	0.980605	1.03338		1.56669	0.984418	0.953448	1.08059		1.12614	1.00817	0.676117	1		1.17802	0.633721	0.859266	1.06183		1.1127	1.02959	0.932886	1.19523		1.10572	1.06954	0.43926	0.62342	1.33309	1.04533	1.00273	1.08135	1.12364	1.1181	1.03997	0.842885	1.01113	1.07159	2	1		2	1
P60853	LZTS1_MOUSE	Leucine zipper putative tumor suppressor 1 (F37/Esophageal cancer-related gene-coding leucine-zipper motif) (Fez1)	0.969543	0.96286	0.955348	0.932803	1.03661	0.991133	1.01987	1.01151	1.00729	1.03252	1.02475	1.03119	0.924547	0.994609	1.00975	0.94655	1.02333	1.01147	1.0555	1.1404	1.01784	1.05539	0.912965	0.928966	0.983501	0.993966	0.972862	0.910939	0.907054	1.02758	1.07045	0.931779	0.921402	0.89523	1.04554	0.88549	0.913433	0.875236	0.800382	0.976331	1.01342	0.966431	0.958258	1.02686	1.08423	0.0127331	0.0401482	1.16346	0.970822	1.01237	0.996209	1.03354	0.978282	0.961329	0.970333	0.888333	1.00882	2	5	4	3	5
A2AHG0	LZTS3_MOUSE	Leucine zipper putative tumor suppressor 3 (ProSAP-interacting protein 1) (ProSAPiP1)	1.03756	0.899721	1.08827	0.927498	1.01674	1.1468	1.03406	0.923298	1.32514	0.952236	1.11287	1.12476	1.09859	0.96496	1.02924	1.16327	1.14	1.04692	1.44402	0.987879	1.01784	1.14795	1.00272	0.84925	1.0275	0.956897	1.01809	1.04937	0.918672	0.963228	0.744845	1.00173	0.961174	0.780239	0.846899	0.848776	0.90661	0.94707	0.790831	0.912229	1.00671	1.05035	1.02359	1.16205	0.882468	0.00264142	0.0107568	1.33113	0.991461	1.06678	1.06432	1.14645	1.00443	0.980154	0.861262	0.87934	1.02108	5	3	4	3	5
Q8C525	M21D2_MOUSE	Protein MB21D2 (Mab-21 domain-containing protein 2)	1.02538	1.03807	0.998962		1.01674	1.07882	1	0.931927		1.23272	1.00297	1.04288	0.869215		1.077	1.1759	1.0075	0.909281		1.09495	0.993794	1.00607	0.884859		0.950504	0.968103	0.961349	0.831559		0.941777	0.787801	1.038	0.809659		1.22287	0.984266	0.910021	0.869565		0.88856	0.987536	1.02827	0.818512		1.01763	0.493305	0.674572	1.15681	1.01969	1.05511	0.994756	1.04214	0.957609	0.923977	0.948579	0.912091	0.959	2	2	2		2
Q9CR62	M2OM_MOUSE	Mitochondrial 2-oxoglutarate/malate carrier protein (OGCP) (Solute carrier family 25 member 11)	1.02538	1.00836	0.992731	0.977896	0.993724	1.00296	1.08609	1.07191	1.26321	0.99187	1.01584	1.10136	1.09155	1.03369	1.00292	1.0758	1.0075	1.08551	1.10909	0.982828	1.01164	1.0129	1.04261	0.985793	0.92484	1.02241	1.05428	1.06099	1.02158	0.979571	0.971649	1.06045	1.14394	1.03237	0.965116	1.03059	1.00896	1.03497	1.03725	1.04931	1.01918	1.01678	1.11434	1.03899	0.924584	0.406479	0.591406	1.08476	0.999489	1.07906	1.04832	1.05102	0.994748	1.02735	1.03267	1.03213	1.02096	22	21	23	19	17
Q66L42	M3K10_MOUSE	Mitogen-activated protein kinase kinase kinase 10 (EC 2.7.11.25)	1.04162	0.97493	1.01454	1.145	1.05439	1.00887	0.952696	0.985618	1.27505	0.985772	1.10594	0.947368	1.01408	0.962264	1.25828	0.97862	0.974167	1.02086	1.27751	1.08788	1.17611	1.02276	1.13509	1.11129	1.25115	1.17414	1.06743	1.13069	1.38589	1.34729	1.2732	1.05354	1.07197	1.04855	1.1095	0.972902	1.01066	1.05482	1.24164	1.21203	0.920422	0.889576	1.05626	1.11179	1.06366	0.146548	0.283676	1.20939	1.04461	1.03552	1.05167	1.06226	1.13678	1.21484	1.10838	1.09313	1.00451	2	2	3	3	2
Q9ESL4	M3K20_MOUSE	Mitogen-activated protein kinase kinase kinase 20 (EC 2.7.11.25) (Human cervical cancer suppressor gene 4 protein) (HCCS-4) (Leucine zipper- and sterile alpha motif kinase ZAK) (Leucine zipper- and sterile alpha motif-containing kinase) (MLK-like mitogen-activated protein triple kinase) (Mitogen-activated protein kinase kinase kinase MLT) (Mixed lineage kinase-related kinase) (MLK-related kinase) (MRK) (Sterile alpha motif- and leucine zipper-containing kinase AZK)				1.15119					1.11202					1.30863					1.14833					1.17127					0.976763					1.18228					1.05444					0.922877				1.41798	1.15119	1.11202	1.30863	1.14833	1.17127	0.976763	1.18228	1.05444	0.922877				1
O08648	M3K4_MOUSE	Mitogen-activated protein kinase kinase kinase 4 (EC 2.7.11.25) (MAPK/ERK kinase kinase 4) (MEK kinase 4) (MEKK 4)	0.795939	0.854225	0.929387	1.03183	0.956067	1.05517	0.97824	0.816874	1.01093	1.00508	1.17921	1.1423	0.794769	0.93531	0.997076	0.931973	1	1.11679	0.984689	1.03131	1.01862	1.25721	1.29012	0.947908	0.937672	1.15172	1.16365	0.972894	0.949378	0.944842	1.4768	1.19775	0.982955	0.964225	1.01938	1.26923	1.29296	0.881853	0.988539	0.964497	0.989453	1.34629	0.940109	1.00607	1.04897	0.439739	0.62342	1.22349	0.909807	0.969548	0.999675	1.01114	1.07987	1.03183	1.11313	1.06651	1.05735	3	3	2	3	6
O35099	M3K5_MOUSE	Mitogen-activated protein kinase kinase kinase 5 (EC 2.7.11.25) (Apoptosis signal-regulating kinase 1) (ASK-1) (MAPK/ERK kinase kinase 5) (MEK kinase 5) (MEKK 5)	1.14518	1.0585	1.11007	0.891247	1.03033	1.06798	1.09839	1.05849	0.892532	1.09451	1.0198	1.09259	1.05231	0.979784	1.12768	1.02527	1.07417	1.11575	0.923445	1.08081	0.861133	0.965099	0.907525	1.04815	0.957837	0.92069	0.993421	0.975799	0.862241	0.905005	0.814433	0.884283	0.847538	0.851789	0.937984	0.814685	0.834968	0.84121	0.754537	0.910256	0.957814	0.958481	1	0.885615	1.00098	4.84517e-06	4.80293e-05	1.26942	1.04322	1.03937	1.05314	1.04166	0.945894	0.930202	0.866217	0.829625	0.959637	7	8	11	5	4
Q62073	M3K7_MOUSE	Mitogen-activated protein kinase kinase kinase 7 (EC 2.7.11.25) (Transforming growth factor-beta-activated kinase 1) (TGF-beta-activated kinase 1)		1.01486		0.966401	0.968619		1.08515		0.844262	0.765244		0.998051		0.990566	1.02827		1.12667		1.01435	0.961616		1.12898		1.04578	1.35839		1.39062		0.965145	1.34219		1.12781		0.965928	1.00581		1.09168		0.901624	0.922091		1.04594		0.92721	0.915769	0.0858088	0.188725	1.36967	0.983041	0.888359	1.0055	1.03196	1.17053	1.21676	1.03094	0.968201	0.961221		1		3	1
Q61161	M4K2_MOUSE	Mitogen-activated protein kinase kinase kinase kinase 2 (EC 2.7.11.1) (Germinal center kinase) (GCK) (MAPK/ERK kinase kinase kinase 2) (MEK kinase kinase 2) (MEKKK 2) (Rab8-interacting protein)	0.965482	0.964717	0.961578	1.02122	0.972803	1.00985	0.944182	0.982742	0.979964	1.09858	0.99703	0.934698	0.959759	1.07951	0.993177	0.931973	1.0025	1.01877	1.03541	0.959596	1.01474	0.89302	0.964642	0.917916	0.978002	0.926724	0.845395	0.983543	1.05145	1.10112	1.09708	0.874784	1.00947	1.05537	1.13663	0.958042	0.910874	0.99811	1.07163	0.964497	0.978907	0.940813	0.919238	0.990468	0.998041	0.760268	0.884782	1.0817	0.97691	1.00175	0.991652	0.9889	0.952675	0.97743	1.03051	0.979205	0.965011	2	3	2	3	2
Q99JP0	M4K3_MOUSE	Mitogen-activated protein kinase kinase kinase kinase 3 (EC 2.7.11.1) (Germinal center kinase-related protein kinase) (GLK) (MAPK/ERK kinase kinase kinase 3) (MEK kinase kinase 3) (MEKKK 3)	1.10355	1.05757	1.09969	0.976127	0.948745	1.08867	1.00284	1.00479	0.96357	0.797764	1.04653	1.05361	0.930584	1.03908	0.949318	1.09329	1.0775	0.912409	1.05837	0.881818	0.982933	0.982549	0.952856	0.955801	0.837764	0.997414	1.02714	1.02033	0.917842	0.92952	0.762887	1.00259	1.03314	0.971891	0.764535	0.965035	1.03284	0.912098	0.945559	0.902367	1.01918	1.00972	1.0127	0.993068	0.854065	0.400075	0.584685	1.15147	1.03515	0.966479	1.00242	1.00063	0.94076	0.977359	0.898984	0.950468	0.975619	4	3	2	2	2
P97820	M4K4_MOUSE	Mitogen-activated protein kinase kinase kinase kinase 4 (EC 2.7.11.1) (HPK/GCK-like kinase HGK) (MAPK/ERK kinase kinase kinase 4) (MEK kinase kinase 4) (MEKKK 4) (Nck-interacting kinase)	1.03147	1.13092	1.16096	1.10433	0.98954	0.993103	1.00189	1.0815	1.04645	0.961382	1.03861	0.993177	1.08551	1.08625	1.01365	1.14189	0.943333	1.01147	0.995215	0.966667	0.900698	0.93475	1.05893	1.03315	1.00092	0.885345	0.948191	1.13262	1.08216	0.93667	0.502577	1.1019	1.08428	1.23424	0.965116	0.891608	0.997868	1.08601	1.00287	0.936884	0.916587	1.10866	1.10345	1.15078	0.961802	0.865326	0.947844	1.15652	1.08155	1.01599	1.04277	1.00945	0.983876	0.992646	0.935176	0.980849	1.04414	4	1	3	3	4
Q8BPM2	M4K5_MOUSE	Mitogen-activated protein kinase kinase kinase kinase 5 (EC 2.7.11.1) (MAPK/ERK kinase kinase kinase 5) (MEK kinase kinase 5) (MEKKK 5)	0.961421			0.862069	0.965481	0.951724			1.27778	0.988821	0.920792			1.10377	1.10819	0.931973			1.26507	1.02121	0.877424			1.04025	1.10357	0.903448			0.947718	1.05107	0.904639			1.0494	0.882752	0.937063			0.885387	0.9714	1.00863			1.17158	1.16063	0.375156	0.560921	1.19674	0.928396	1.0634	1.04044	1.06384	1.00242	0.965469	0.942799	0.930608	1.11104	2			1	2
P45700	MA1A1_MOUSE	Mannosyl-oligosaccharide 1,2-alpha-mannosidase IA (EC 3.2.1.113) (Man(9)-alpha-mannosidase) (Man9-mannosidase) (Mannosidase alpha class 1A member 1) (Processing alpha-1,2-mannosidase IA) (Alpha-1,2-mannosidase IA)			0.849429					1.15532					0.83501					1.14286					0.907525					1.04647					1.07197					1.06522					0.954628					1.3836	0.849429	1.15532	0.83501	1.14286	0.907525	1.04647	1.07197	1.06522	0.954628			1
P39098	MA1A2_MOUSE	Mannosyl-oligosaccharide 1,2-alpha-mannosidase IB (EC 3.2.1.113) (Mannosidase alpha class 1A member 2) (Processing alpha-1,2-mannosidase IB) (Alpha-1,2-mannosidase IB)		0.967502	0.954309				0.894986	0.938639				0.897661	0.940644				0.918333	0.917623				0.908953	0.951043				0.909539	0.796709				0.841969	0.89678				0.953518	0.860113				0.825972	1.0608			0.836315	0.932009	1.12878	0.960883	0.916552	0.918901	0.917978	0.92976	0.851257	0.868943	0.905612	0.93605		1	1
A2AJ15	MA1B1_MOUSE	Endoplasmic reticulum mannosyl-oligosaccharide 1,2-alpha-mannosidase (EC 3.2.1.113) (ER alpha-1,2-mannosidase) (ER mannosidase 1) (ERMan1) (Man9GlcNAc2-specific-processing alpha-mannosidase) (Mannosidase alpha class 1B member 1)		0.907149	0.894081	0.988506			0.818354	0.864813	0.81694			0.818713	0.904427	0.843666			0.89	0.838373	0.993301			1.04401	1.0136	1.32755			1.09211	1.05615	1.20166			1.038	1.09848	1.15928			1.12068	1.04726	1.05158			0.961131	1.05808	0.912478		0.000236661	0.00134672	1.34438	0.928991	0.833076	0.854854	0.904974	1.11997	1.11495	1.09747	1.07265	0.97538		2	1	1
Q8BRK9	MA2A2_MOUSE	Alpha-mannosidase 2x (EC 3.2.1.114) (Alpha-mannosidase IIx) (Man IIx) (Mannosidase alpha class 2A member 2) (Mannosyl-oligosaccharide 1,3-1,6-alpha-mannosidase)	1.0731	0.990715			0.8159	1.07488	0.919584			0.934959	1.01881	1.11793			0.902534	1.12925	0.995833			0.849495	1.03879	1.12974			0.845096	0.919828	1.02303			1.01021	0.810997	1.09154			0.918605	0.973776	1.34243			0.973373	1.07478	1.01413			0.888345	0.953036	0.99445	1.16095	0.953692	0.974049	1.00923	0.984871	0.997251	0.983261	0.933388	1.08362	0.989311	1	1			1
O09159	MA2B1_MOUSE	Lysosomal alpha-mannosidase (Laman) (EC 3.2.1.24) (Lysosomal acid alpha-mannosidase) (Mannosidase alpha class 2B member 1) (Mannosidase alpha-B)	0.932995	0.91922		1.12821		0.881773	1.10218		1.21311		1.00693	0.743665		1.22911		0.853256	0.7875		1.14545		1.06594	0.852049		1.13023		1.03534	0.927632		1.23817		1.71993	1.13299		1.43015		1.28934	0.86823		1.43171		1.47747	0.661661		1.22877		0.54344	0.719129	1.53557	0.989074	1.05642	0.972723	0.916437	1.00876	1.05945	1.40726	1.17027	1.06302	1	1		1
Q91W89	MA2C1_MOUSE	Alpha-mannosidase 2C1 (EC 3.2.1.24) (Alpha-D-mannoside mannohydrolase) (Mannosidase alpha class 2C member 1) (Neutral/cytosolic alpha-mannosidase)	0.959391	0.977716	1.04154	1.00442	1.01151	0.974384	0.954588	1.00671	0.967213	1.06199	0.941584	0.961014	1.04427	1.06873	1.10721	0.858115	0.945833	0.979145	1.03062	0.954545	0.905353	0.960546	1.00816	1.06393	1.01008	0.898276	1.02961	1.13746	0.994191	0.93667	0.821306	1.11054	1.08239	1.03152	1.00775	0.972028	0.987633	1.08034	1.01051	1.04734	0.950144	0.95318	1.03358	0.963605	1.00196	0.850981	0.940078	1.07419	0.998512	0.992245	1.02259	0.951964	0.98816	0.995898	1.00519	1.01881	0.979966	4	9	9	5	3
Q14BB9	MA6D1_MOUSE	MAP6 domain-containing protein 1 (21 kDa STOP-like protein) (SL21)	1.01624	1.02136	1.04361	1.03625	0.784519	1.04729	1.00284	0.812081	1.37978	0.629065	1.00297	1.06823	1.14286	1.00809	0.894737	1.09135	1.11417	1.13243	1.21722	0.741414	0.99069	1.0349	1.32729	0.846093	0.889093	1.12155	1.25905	1.42594	1.60581	1.41267	0.926976	1.21848	1.38352	1.24446	0.778101	1.14161	1.14371	1.22873	1.78319	1.49408	1.07383	1.2023	1.31851	1.89428	0.730656	0.0812422	0.180463	1.43899	0.974892	0.941631	1.02006	1.04441	1.00469	1.355	1.08637	1.33713	1.18696	6	7	7	6	6
A2AJI0	MA7D1_MOUSE	MAP7 domain-containing protein 1	1.00406	0.948932	0.935618	0.958444	0.82113	1.15074	0.994324	0.926174	1.04645	0.598577	1.1099	1.04776	0.912475	0.969003	0.793372	1.03887	1.0225	0.970803	1.06316	0.741414	1.0931	1.27921	1.28468	1.08366	1.02291	1.10086	1.22368	1.17231	1.22075	1.34627	0.792955	1.11744	1.07008	1.12266	0.74031	0.997378	1.24179	1.08979	1.22636	1.1785	1.02685	1.16254	0.985481	1.08839	0.760039	0.0317086	0.0844401	1.31351	0.931568	0.921313	0.960094	0.959407	1.14769	1.21015	0.953476	1.14298	0.994573	13	22	15	19	11
A2AG50	MA7D2_MOUSE	MAP7 domain-containing protein 2	1.01624	1.02136	1.03531	1.05128	1.11506	1.05517	1.03595	0.951103	1.25501	0.944106	1.06634	1.02924	1.18008	1.0027	1.14327	1.06511	1.03917	1.03858	1.19713	0.991919	0.923196	0.903642	0.898459	0.82794	0.835014	0.903448	0.915296	0.936108	1.06556	0.92952	0.872852	0.933506	0.951705	1.01448	0.879845	0.957168	0.890405	0.965028	0.988539	1.01874	1.08533	1.05742	1.07532	1.25043	1.07835	2.02775e-05	0.000163246	1.26281	1.04726	1.04259	1.08225	1.06421	0.876791	0.948256	0.929056	0.963018	1.10722	19	15	14	9	10
Q9WVL0	MAAI_MOUSE	Maleylacetoacetate isomerase (MAAI) (EC 5.2.1.2) (GSTZ1-1) (Glutathione S-transferase zeta 1) (EC 2.5.1.18)	0.894416	0.886722	0.819315	0.90893	0.864017	0.952709	0.991485	0.88303	0.893443	0.957317	0.890099	0.963938	0.889336	0.897574	1.09844	0.939747	0.969167	0.972888	0.91866	0.99899	1.13421	1.00152	0.906618	1.02368	0.898258	0.956034	1.00905	0.994192	0.969295	1.1951	1.32216	1.1468	1.14205	1.06644	0.937984	1.05594	1.03198	1.04253	0.95893	1.19329	1.02109	1.04505	1.02995	0.954073	1.03624	0.000925375	0.00435043	1.27689	0.87411	0.934693	0.94467	0.959484	0.989164	1.02128	1.11614	1.05387	1.01674	8	10	8	6	6
Q922B1	MACD1_MOUSE	ADP-ribose glycohydrolase MACROD1 (MACRO domain-containing protein 1) (O-acetyl-ADP-ribose deacetylase MACROD1) (EC 3.1.1.106) (Protein LRP16) ([Protein ADP-ribosylaspartate] hydrolase MACROD1) (EC 3.2.2.-) ([Protein ADP-ribosylglutamate] hydrolase MACROD1) (EC 3.2.2.-)	0.867005	0.876509	0.857736	0.885057	0.884937	0.986207	0.929044	0.94535	0.816029	0.95935	1.09208	0.932749	0.926559	0.979784	0.94152	0.900875	0.955833	1.06048	0.927273	0.965657	0.964313	0.961305	0.958296	0.940016	0.961503	0.971552	0.953125	1.01258	0.970954	0.99285	1.38918	1.07599	1.10227	0.994889	1.0969	1.06119	1.12154	1.11059	1.02483	1.12821	1.11697	1.1917	1.10163	0.97487	1.16552	1.32427e-06	1.58998e-05	1.28634	0.874185	0.925243	0.972681	0.960541	0.957046	0.98	1.1245	1.08853	1.1075	3	6	6	2	4
Q3UYG8	MACD2_MOUSE	ADP-ribose glycohydrolase MACROD2 (MACRO domain-containing protein 2) (O-acetyl-ADP-ribose deacetylase MACROD2) (EC 3.5.1.-) ([Protein ADP-ribosylaspartate] hydrolase MACROD2) (EC 3.2.2.-) ([Protein ADP-ribosylglutamate] hydrolase MACROD2) (EC 3.2.2.-)	1.02944	1.08449	1.06334	1.11936	1.00837	1.12611	1.09461	1.08917	1.28597	1.20122	1.13069	1.09942	1.03219	1.04717	1.33138	1.11565	1.09083	1.19708	1.23062	1.39394	0.847168	0.902883	0.93019	0.933702	1.055	0.861207	0.895559	0.924492	1.65892	0.865169	0.787801	0.918826	0.848485	0.747019	0.849806	0.855769	0.888699	0.885633	0.82235	0.79783	0.962608	0.984982	0.931942	1.0338	1.07346	4.38845e-05	0.00032	1.44999	1.06028	1.15706	1.12336	1.20103	0.931379	1.00463	0.828303	0.849311	0.996087	5	3	5	5	2
Q9QXZ0	MACF1_MOUSE	Microtubule-actin cross-linking factor 1 (Actin cross-linking family 7)	0.982741	0.988858	0.993769	0.993811	0.992678	0.980296	0.984863	1.00096	0.973588	0.962398	1.00099	0.979532	1.00302	0.987871	0.923977	0.993197	0.971667	0.966632	0.97799	0.969697	0.989915	0.995448	1.0136	1.04972	0.989001	0.982759	1.00247	0.966118	0.99834	1.00715	1.01804	1.05181	1.01326	1.04855	1.00969	1.00524	1.03284	1.06711	1.02292	1.01282	1.00479	1.00618	0.988203	0.999133	0.971596	0.000305181	0.0016701	1.05362	0.990362	0.980338	0.978642	0.975791	1.00728	0.991252	1.02811	1.02796	0.993898	156	144	127	119	124
Q80U28	MADD_MOUSE	MAP kinase-activating death domain protein (Rab3 GDP/GTP exchange factor)	1.06802	0.973073	1.07788	1.01149	0.963389	1.06305	1.02081	0.985618	1.00455	1.01321	1.02475	1.05653	1.05131	1.07547	1.01365	1.07969	1.0325	1.06152	1.0488	1.01111	1.01939	0.920334	1.00453	1.01105	1.00733	0.946552	0.953947	0.946757	0.915353	0.945863	0.810997	0.891192	0.851326	0.866269	0.840116	0.874126	0.895522	0.885633	0.893028	0.864892	0.975072	0.956714	0.981851	0.964471	0.874633	4.00426e-12	2.65568e-10	1.22887	1.01768	1.01713	1.0441	1.04646	0.991835	0.941596	0.851561	0.882564	0.949721	35	44	38	28	29
Q4VC33	MAEA_MOUSE	E3 ubiquitin-protein transferase MAEA (EC 2.3.2.27) (Erythroblast macrophage protein) (Macrophage erythroblast attacher)	0.968528	1.00371	1.03323	0.983201	0.943515	1.01773	0.931883	0.93768	0.98725	0.938008	1.02574	1.01365	1.01911	1.08356	0.903509	0.942663	0.896667	1.02711	0.970335	0.989899	0.999224	0.902883	1.01723	0.87056	0.921173	1.07586	0.897204	0.937076	0.93361	0.907048	1.00344	0.887737	1.0947	0.962521	1.01453	1.04283	0.896375	0.89225	0.978032	0.87574	0.936721	0.918728	0.906534	1.02686	0.986288	0.56699	0.740783	1.07746	0.985966	0.961915	1.00736	0.964325	0.940525	0.948077	0.99026	0.93494	0.95398	3	4	3	3	2
P20917	MAG_MOUSE	Myelin-associated glycoprotein (Siglec-4a)	1.04264	1.07242	1.11007	0.961096	1.06695	1.27291	1.16462	1.06232	1.33515	0.871951	1.29307	0.94152	1.09356	0.98248	1.12865	1.08066	0.9825	1.04901	1.08708	0.982828	0.989915	1.00303	1.07434	0.865825	1.17507	1.23276	1.16941	1.2575	1.1112	1.18999	0.843643	1.24266	1.32292	1.29387	1.09787	1.04371	1.06354	1.23724	1.15282	1.32249	1.1745	0.982332	1.09347	1.33276	1.17532	0.34116	0.523741	1.17173	1.04943	1.12889	1.08103	1.0354	1.01651	1.19107	1.14524	1.15928	1.14595	11	12	16	13	11
Q9QYH6	MAGD1_MOUSE	Melanoma-associated antigen D1 (Dlxin-1) (MAGE-D1 antigen) (Neurotrophin receptor-interacting MAGE homolog)		0.895079	0.911734	0.954907	0.817992		0.931883	0.979866	1.04189	0.931911		0.945419	0.818913	0.993261	0.730019		0.955	1.01251	1.05455	0.916162		1.05539	1.17498	1.03473	1.05408		1.00822	0.817038	1.00747	0.910112		0.941278	0.950758	1.04855	0.966085		1.01237	1.08129	0.905444	0.731755		0.924912	0.914701	1.04939	1.13124	0.121768	0.248213	1.24586	0.893532	0.970357	0.865596	0.983129	1.07841	0.932248	0.975772	0.92284	1.00108		2	3	2	4
Q6PCZ4	MAGE1_MOUSE	Melanoma-associated antigen E1 (Alpha-dystrobrevin-associated MAGE Protein) (DAMAGE) (MAGE-E1 antigen)		0.907149	0.889927				0.863765	0.972196				1.04094	0.858149				1.01167	0.997914				0.827769	0.825929				0.803454	1.00581				0.974957	0.943182				1.05586	0.865784				1.16961	1.09891			0.184149	0.33791	1.37112	0.898497	0.916378	0.945134	1.00477	0.826849	0.898955	0.958938	0.956112	1.13371		1	1
Q6RHR9	MAGI1_MOUSE	Membrane-associated guanylate kinase, WW and PDZ domain-containing protein 1 (BAI1-associated protein 1) (BAP-1) (Membrane-associated guanylate kinase inverted 1) (MAGI-1)	1.00508	0.998143	1.08515	1.05482	1.08368	1.03547	0.967833	1.09108	0.962659	1.12398	1.07327	1.00195	1.00302	1.04447	1.03021	1.03304	1.0025	1.16475	0.915789	1.08788	0.953452	0.884674	1.00544	1.02289	0.983501	0.95	0.846217	0.833495	0.917842	0.928498	0.976804	0.831606	0.908144	0.930153	0.999031	0.914336	0.793177	0.979206	0.906399	0.881657	0.981783	0.919611	0.96824	0.990468	1.03624	0.000198288	0.00116526	1.17003	1.0447	1.0342	1.03024	1.03744	0.968742	0.893988	0.927262	0.892881	0.978545	10	12	5	7	9
Q9WVQ1	MAGI2_MOUSE	Membrane-associated guanylate kinase, WW and PDZ domain-containing protein 2 (Activin receptor-interacting protein 1) (Acvrip1) (Atrophin-1-interacting protein 1) (AIP-1) (Membrane-associated guanylate kinase inverted 2) (MAGI-2)	0.961421	0.998143	1.01454	1.05217	0.99477	0.929064	0.97824	1	1.0337	1.0376	0.936634	0.949318	1.02213	1.01213	0.981481	0.945578	0.9875	0.976017	1.02967	0.978788	0.933282	0.909712	0.934723	1.02762	0.981668	0.881897	0.921053	0.936108	1.00166	0.94382	0.864261	0.948187	0.914773	1.01618	0.943798	0.90035	0.89467	0.91966	0.913085	0.927022	0.948226	0.90371	0.906534	1.02513	1.01469	0.0201052	0.0582456	1.10199	1.00377	0.994908	0.979764	0.98314	0.956488	0.936111	0.93614	0.910878	0.958269	6	10	13	7	14
Q9EQJ9	MAGI3_MOUSE	Membrane-associated guanylate kinase, WW and PDZ domain-containing protein 3 (Membrane-associated guanylate kinase inverted 3) (MAGI-3)	1.0599	0.986072	1.02492	1.02299	1.02301	1.0532	0.97351	1.09012	1.01913	1.07317	1.01386	1.00975	1.01107	1.09838	0.968811	1.04082	0.966667	0.965589	1.12727	0.985859	1.03957	0.98786	0.94379	1.14286	1.02933	0.928448	0.958882	0.994192	0.973444	0.912155	0.929553	0.958549	0.957386	0.955707	1.00581	0.901224	1.02431	1.00378	0.897803	0.862919	0.967402	0.896643	0.995463	0.996534	0.98237	0.0126225	0.0398413	1.11233	1.02311	1.04099	1.01951	1.01545	1.02658	0.95296	0.961089	0.935859	0.966949	3	5	2	3	6
Q9CQY5	MAGT1_MOUSE	Magnesium transporter protein 1 (MagT1) (Dolichyl-diphosphooligosaccharide--protein glycosyltransferase subunit MAGT1) (Oligosaccharyl transferase subunit MAGT1) (Implantation-associated protein) (IAP)		1.08914	0.950156	1.11936			1.01514	0.952061	1.13843			1.01559	1.02012	0.929919			0.968333	0.900938	1.07081			1.02049	1.03808	1.07419			1.0477	1.05227	1.06805			0.984456	0.953598	1.10988			0.961194	0.993384	1.20057			0.991166	1.15336	1.07452		0.850442	0.940078	1.09555	1.05023	1.03236	0.987656	0.977563	1.04401	1.05597	1.01379	1.04658	1.07097		1	1	1
Q8BHE8	MAIP1_MOUSE	m-AAA protease-interacting protein 1, mitochondrial (Matrix AAA peptidase-interacting protein 1)	0.894416	0.951718	0.910696	0.826702	0.973849	0.950739	0.982025	0.971237	0.762295	0.982724	0.983168	0.999025	0.948692	0.88814	0.97076	0.897959	0.959167	0.898853	0.876555	0.990909	1.00465	1.02276	0.907525	1.01736	0.977085	0.975	1.01234	0.924492	0.914523	1.10112	1.10911	1.00086	0.918561	0.965928	1.0562	0.965909	1.01151	0.992439	0.907354	1.04339	1	1.06537	0.932849	0.917678	1.00392	0.21762	0.382328	1.10759	0.910023	0.925577	0.95716	0.923699	0.984944	0.983224	1.00793	0.983031	0.982517	2	2	3	1	4
Q8BI08	MAL2_MOUSE	Protein MAL2			1.21391					1.09588					1.10262					1.06048					2.5621					0.989351					0.729167					0.908318					1.22232					3.51374	1.21391	1.09588	1.10262	1.06048	2.5621	0.989351	0.729167	0.908318	1.22232			1
Q9WU40	MAN1_MOUSE	Inner nuclear membrane protein Man1 (LEM domain-containing protein 3)	0.936041	1.04643	1	1.11848	1.03661	1.14483	1.00946	0.963567	1.02186	1.18699	1.05347	1.03216	1.22435	0.928571	0.983431	1.04568	1.04583	1.11992	1.0689	1.01515	1.02948	0.930956	1.17588	0.745856	1.15124	1.13534	0.966283	1.03679	1.04066	1.11542	0.819588	0.968912	0.930871	0.945486	0.912791	1.15297	1.0081	0.981096	1.06208	1.08185	0.982742	1.0212	1.09074	1.04073	1.07248	0.212638	0.376254	1.16185	1.02577	1.06196	1.03984	1.05853	0.993451	1.05714	0.914027	1.05553	1.04088	2	6	4	1	2
Q8K2I4	MANBA_MOUSE	Beta-mannosidase (EC 3.2.1.25) (Lysosomal beta A mannosidase) (Mannanase) (Mannase)				1.17065	1.0251				1.20583	1.23679				0.998652	1.2232				1.09665	0.907071				1.20521	1.0275				1.19253	1.11338				0.993186	0.920543				1.21585	0.874753				0.979203	1.11068	0.61918	0.781851	1.27718	1.09546	1.22121	1.10524	0.997366	1.11281	1.15228	0.956175	1.0313	1.04287				1	1
Q9D8X0	MANBL_MOUSE	Protein MANBAL
Q9CXI5	MANF_MOUSE	Mesencephalic astrocyte-derived neurotrophic factor (Arginine-rich protein) (Protein ARMET)	1.01827	1.01207	1.09657	1.05659	0.955021	1.03251	1.07474	1.06711	0.930783	0.97561	1	0.984405	1.00503	1	0.949318	1.04179	0.925833	0.991658	0.967464	0.992929	1.10163	1.05994	1.02176	1.03078	1.06783	1.16379	1.05181	1.00581	0.991701	1.04392	1.24055	0.972366	1.00284	1.02385	1.10368	1.07605	0.951812	0.990548	0.942693	0.938856	1.01822	1.00442	0.970962	1.06153	0.970617	0.14202	0.277417	1.08769	1.02661	1.01463	0.987536	0.983208	1.05601	1.04972	1.06451	0.978691	1.00459	4	5	5	4	4
Q99KE1	MAOM_MOUSE	NAD-dependent malic enzyme, mitochondrial (NAD-ME) (EC 1.1.1.38) (Malic enzyme 2)	1.07817	1.039	1.14538	0.895668	1.04079	1.04631	1.0369	1.05081	0.941712	1.03252	0.99901	1.04386	0.976861	1.02695	0.935673	0.899903	1.00083	0.991658	1.06603	1.0697	1.0225	1.08574	1.10335	0.801894	0.977085	0.988793	0.960526	1.03872	0.952697	1.0858	1.08591	1.03972	1.09848	0.971891	1.08527	1.05157	1.0064	1.08885	0.979943	1.0927	1.06999	1.02739	1.11343	1.14558	1.02547	0.592862	0.761899	1.08421	1.03646	1.02082	0.995735	1.00367	0.991814	1.00407	1.05519	1.04293	1.07534	15	15	15	13	14
Q8BMF3	MAON_MOUSE	NADP-dependent malic enzyme, mitochondrial (NADP-ME) (EC 1.1.1.40) (Malic enzyme 3)	0.789848	0.805942	0.687435	0.832007	0.900628	0.887685	1.03027	0.88303	1.19399	0.650407	1.13663	0.682261	1.08451	0.892183	0.901559	1.21186	0.866667	1.13869	0.619139	1.21717	0.900698	0.884674	0.913871	0.90292	0.864345	0.998276	0.694079	0.887706	0.902905	0.610827	1.07131	0.986183	0.947917	0.911414	0.753876	1.06206	0.963753	0.963138	1.28558	0.706114	0.91371	0.725265	0.999093	0.879549	0.96572	0.631886	0.790886	1.22411	0.800111	0.910908	0.924806	0.979421	0.893134	0.80556	0.927964	0.978038	0.89126	32	28	27	23	17
P06801	MAOX_MOUSE	NADP-dependent malic enzyme (NADP-ME) (EC 1.1.1.40) (Malic enzyme 1)	1.03959	0.992572	0.978193	0.986737	0.98431	0.90936	0.975402	0.959732	0.924408	0.942073	0.932673	1.01072	0.952716	0.994609	0.964912	1.00583	0.974167	0.945777	0.976077	0.989899	0.972847	0.969651	0.93019	0.977901	1.01467	1.12414	1.06414	1.01839	0.943568	0.959142	0.873711	1.07168	1.02273	0.948893	1.16667	1.21329	1.12409	0.970699	1.01433	0.995069	1.07574	1.08922	0.989111	1.01993	1.05975	0.0680916	0.157467	1.12505	0.99604	0.941897	0.970718	0.978147	0.97268	1.01971	1.01174	1.05968	1.04609	23	28	23	14	18
Q8BP48	MAP11_MOUSE	Methionine aminopeptidase 1 (MAP 1) (MetAP 1) (EC 3.4.11.18) (Peptidase M 1)	1.07817	1.04735	0.967809	1.06012	1.07322	1.13399	0.981079	1.05561	0.87796	1.02541	1.13564	1.02047	0.980885	1.031	1.06823	1.10398	1.0075	1.08342	0.927273	1.11515	1.01009	0.92261	0.954669	0.886346	1.01008	0.959483	0.865954	0.907067	0.764315	1.07048	0.933849	0.893782	0.964015	0.764055	1.07461	0.930944	0.936461	0.891304	0.821394	1.01775	1.0815	0.946996	0.987296	0.87695	0.993144	0.0348148	0.0909299	1.15216	1.04454	1.0112	1.04596	1.04498	0.955516	0.90783	0.920436	0.917332	0.974903	2	4	3	5	1
Q9QYR6	MAP1A_MOUSE	Microtubule-associated protein 1A (MAP-1A) [Cleaved into: MAP1A heavy chain; MAP1 light chain LC2]	1.03553	1.00929	1.027	1.02299	0.980126	1.07685	1.05393	1.00863	1.15483	0.857724	1.0802	1.03021	1.06036	0.986523	0.94152	1.07677	1.0825	1.01043	1.12057	0.930303	0.97052	0.966616	1.05168	1.02526	1.08524	1.02069	1.08059	1.06873	1.11701	1.17773	0.867698	0.948187	1.05492	0.993186	0.909884	0.953671	1.0064	1.05388	1.07545	1.0641	1.03547	0.986749	1.01543	1.09879	0.971596	0.19876	0.357401	1.14606	1.0148	1.02544	1.01851	1.0419	1.01883	1.09171	0.952577	1.02969	1.02065	139	163	147	147	146
P14873	MAP1B_MOUSE	Microtubule-associated protein 1B (MAP-1B) (MAP1(X)) (MAP1.2) [Cleaved into: MAP1B heavy chain; MAP1 light chain LC1]	1.07513	1.07057	1.02388	1.09637	1.11715	1.10148	1.03974	1.02589	1.07195	1.02541	1.07327	0.981481	1.11066	0.983827	0.983431	1.0379	1.03083	1.04275	1.07081	1.07071	0.965089	1.00607	1.00544	0.98895	1.00275	0.97931	0.960526	0.921588	1.02573	1.06027	1.06357	0.983592	1.00947	1.03918	0.979651	0.972902	0.985928	0.982042	1.01624	1.0286	1.07862	1.04064	1.02178	1.07886	1.10578	0.00234333	0.0097496	1.08892	1.07617	1.05248	1.0251	1.05047	0.993536	0.988286	1.01458	0.996913	1.06471	133	120	120	128	104
Q8C052	MAP1S_MOUSE	Microtubule-associated protein 1S (MAP-1S) (BPY2-interacting protein 1) (Microtubule-associated protein 8) [Cleaved into: MAP1S heavy chain; MAP1S light chain]	0.992893	1.05292	0.958463	1.05128	0.985356	1.02759	1.0492	0.985618	1.04189	0.896341	1.0604	1.03216	0.965795	0.938005	0.877193	1.05345	1.02333	0.955162	0.920574	0.869697	1.01784	1.14264	1.01541	1.01263	0.961503	0.932759	1.125	1.00194	1.17759	0.905005	1.06271	1.22798	1.04545	1.07751	1.06783	0.983392	1.10192	1.07183	1.12703	0.951677	1.04314	1.06095	0.980944	1.0078	0.881489	0.240677	0.41104	1.13747	1.00748	0.998473	0.972479	0.962115	1.02832	1.02301	1.09438	1.04493	0.992785	11	14	11	10	7
O08663	MAP2_MOUSE	Methionine aminopeptidase 2 (MAP 2) (MetAP 2) (EC 3.4.11.18) (Initiation factor 2-associated 67 kDa glycoprotein) (p67) (p67eIF2) (Peptidase M)	0.956345	0.97493	0.998962	0.918656	1.04603	1.02069	1.01608	0.979866	0.680328	1.01524	1.01584	1.05653	0.917505	0.911051	0.965887	0.986395	1.00417	0.956204	0.798086	0.99899	0.936385	1.00228	0.912965	0.850829	0.913841	0.893103	1.00987	0.85576	0.940249	0.896834	0.848797	1.0095	0.946023	0.972743	0.993217	1.0472	1.04819	0.924386	1.05922	0.957594	1.02685	1.09187	0.986388	0.935009	1.04407	0.523927	0.701634	1.10652	0.978062	0.931656	0.971756	0.945374	0.92198	0.917687	0.952293	1.00577	1.01544	8	9	6	6	5
P27546	MAP4_MOUSE	Microtubule-associated protein 4 (MAP-4)	1.06701	1.00186	1.04361	0.962865	1.03347	1.133	1.05393	1.02301	1.0255	0.934959	1.0703	0.978558	1.11066	0.989218	1.01072	1.13314	1.0325	1.03233	1.00383	1.00606	1.01164	0.968892	1.1913	1.02841	1.01192	1.04052	1.02138	1.212	1.03817	1.15935	1.04381	1.04404	1.18845	1.12521	0.944767	1.09703	1.05245	1.13611	1.12607	1.11538	1.17546	1.07774	1.21688	1.14211	1.05387	0.147921	0.284947	1.1082	1.02112	1.03212	1.03067	1.04053	1.03974	1.09165	1.06605	1.10501	1.1316	22	22	24	20	17
Q7TSJ2	MAP6_MOUSE	Microtubule-associated protein 6 (MAP-6) (Stable tubule-only polypeptide) (STOP)	1.0599	1.02878	1.1163	1.02387	0.962343	1.11133	1.05487	1.04506	1.19945	0.837398	1.05446	1.06043	1.13682	1.02426	0.937622	1.06608	1.1125	0.996872	1.18565	0.886869	1.00543	1.02124	1.02176	0.945541	1.05591	1.03707	1.16283	1.12391	1.17842	1.26966	0.798969	1.15458	1.1875	1.12181	0.974806	1.04108	1.11215	1.07089	1.21012	1.21302	1.14094	1.19435	1.1343	1.24523	1.01469	0.249927	0.42269	1.14125	1.03703	1.04237	1.04071	1.0445	1.00932	1.15188	1.03677	1.12725	1.14325	87	88	87	87	86
O88735	MAP7_MOUSE	Ensconsin (Epithelial microtubule-associated protein of 115 kDa) (E-MAP-115) (Microtubule-associated protein 7) (MAP-7)	1.04772	1.07428	0.988577	1.09019	0.944561	1.02266	1.04541	1.09108	1.14481	0.700203	1.0604	1.05556	1.08954	1.00135	0.926901	1.04373	1.14667	1.01564	1.07177	0.876768	0.97595	1.00455	1.07797	0.861878	0.854262	0.962931	1.06332	1.04066	1.09959	1.36568	0.840206	1.16149	1.08523	1.03407	0.737403	0.930944	1.08145	1.12854	1.2149	1.21598	1.06999	1.18021	1.0363	1.10832	0.704212	0.655884	0.810903	1.1662	1.02759	0.986658	1.02509	1.02695	0.951062	1.09857	0.958154	1.10913	1.00424	8	5	4	7	5
Q3TRR0	MAP9_MOUSE	Microtubule-associated protein 9 (Aster-associated protein)	1.07411	1.09006	1.17445	1.1618	1.00105	0.99803	0.994324	1.10451	0.978142	0.765244	1.0198	1.02924	1.166	1.02426	0.866472	1.05151	1.085	1.0438	1.11866	0.935354	0.881303	0.88695	1.02176	0.951066	0.936755	0.852586	0.861842	0.916747	1.23071	1.13994	0.737113	0.88601	0.914773	0.917376	0.756783	0.840035	0.813646	0.959357	0.889207	0.936884	1.00192	0.975265	0.915608	1.28423	0.84525	0.0170969	0.0507712	1.30986	1.09846	0.961188	1.01667	1.04498	0.934204	0.988759	0.838612	0.886095	0.994165	6	3	4	3	3
Q922Q1	MARC2_MOUSE	Mitochondrial amidoxime reducing component 2 (mARC2) (EC 1.7.-.-) (Molybdenum cofactor sulfurase C-terminal domain-containing protein 2) (MOSC domain-containing protein 2) (Moco sulfurase C-terminal domain-containing protein 2)	1.05076	1.039	0.997923	1.08311	1.0272	1.04828	1.01798	1.01151	1.07741	1.0315	1.01881	0.98538	1.01509	1.05526	1.04386	1.04568	0.9825	0.979145	0.999043	1.00101	1.07292	1.00986	1.01632	1.07261	1.01467	0.994828	0.991776	1.04259	0.969295	0.967314	0.976804	0.958549	0.956439	0.980409	0.962209	0.870629	0.904904	0.904537	0.920726	0.957594	0.929051	0.909894	0.950091	0.939341	0.899119	4.84524e-10	1.56028e-08	1.14044	1.03922	1.03707	1.02339	1.0012	1.03687	0.992796	0.966832	0.911244	0.92531	12	18	17	14	13
P26645	MARCS_MOUSE	Myristoylated alanine-rich C-kinase substrate (MARCKS)	1.16751	1.15413	1.1703	1.35455	1.12552	1.15665	1.09839	1.16683	1.51275	0.777439	1.00297	0.841131	1.28571	0.909704	0.735867	0.911565	1.01333	0.936392	1.29091	0.793939	1.14275	1.02883	1.19764	0.996054	1.01467	0.906897	0.784539	0.93514	1.3361	1.17467	0.934708	1.01727	1.07197	1.0954	0.743217	0.994755	0.939872	0.955577	0.99809	0.895464	1.06616	1.08481	0.990926	1.2695	0.865818	0.307558	0.487206	1.27056	1.19177	1.11758	0.937992	0.976194	1.07311	1.0087	0.963378	0.955991	1.04726	8	9	11	12	9
Q61166	MARE1_MOUSE	Microtubule-associated protein RP/EB family member 1 (APC-binding protein EB1) (End-binding protein 1) (EB1)	1.02843	1.07521	1.00935	0.992927	1.11506	1.04138	1.06906	1.02876	1.14754	0.968496	0.99802	1.05653	1.05835	1.02291	0.979532	1.0622	1.00167	1.01251	1.09761	1.02121	0.986036	1.03794	0.967362	0.937648	0.984418	1.02155	1.03783	1.08906	0.956846	1.01839	0.852234	1.02936	1.00758	1.02385	0.96124	1.01923	1.01834	1.05766	0.981853	0.954635	0.990412	1.05919	1.07169	0.956672	0.933399	0.247582	0.419744	1.07911	1.04324	1.04944	1.02259	1.03843	0.982142	1.02386	0.972511	1.00572	1.00078	9	10	10	11	10
Q8R001	MARE2_MOUSE	Microtubule-associated protein RP/EB family member 2 (APC-binding protein EB2) (End-binding protein 2) (EB2)	0.99797	0.951718	1.01973	0.94076	0.945607	1.05419	0.993377	1.02109	1.04554	0.930894	1.00891	1.10331	1.06338	0.986523	0.962963	1.12634	0.988333	1.04692	1.02488	0.951515	1.03724	1.06601	0.981868	0.94633	0.958753	1.02155	1.06332	1.1636	1.01328	1.10827	0.939863	1.13212	1.1392	1.01704	0.97093	1.02797	1.05757	1.12193	1.04967	1.0641	1.06424	1.06007	1.13702	0.996534	1.02644	0.137986	0.271706	1.105	0.970644	1.00802	1.02374	1.02592	0.996984	1.07256	1.03661	1.06379	1.05583	16	21	22	15	16
Q6PER3	MARE3_MOUSE	Microtubule-associated protein RP/EB family member 3 (EB1 protein family member 3) (EBF3) (End-binding protein 3) (EB3) (RP3)	0.99797	0.976787	1.00831	0.999116	1.00418	1.01478	1.01798	0.991371	1.1184	0.929878	0.962376	1.03996	1.01911	1.00539	0.983431	1.09718	1.01833	1.01564	1.01531	0.958586	1.11094	1.07511	1.0825	1.03946	1.02383	1.22155	1.1398	1.17328	1.10871	1.21757	0.988832	1.14508	1.12784	1.06303	1.0155	1.11626	1.02772	1.00756	1.14327	1.09862	0.980825	0.973498	1.01361	0.991334	0.970617	8.6151e-06	7.91992e-05	1.18817	0.997213	1.01268	1.00169	1.02006	1.06591	1.17136	1.06632	1.07741	0.985855	27	29	25	22	19
Q3KNM2	MARH5_MOUSE	E3 ubiquitin-protein ligase MARCHF5 (EC 2.3.2.27) (Membrane-associated RING finger protein 5) (Membrane-associated RING-CH protein V) (MARCH-V) (RING-type E3 ubiquitin transferase MARCHF5)	1.04975	1.07242	0.946002	0.910698	1.13598	1.0936	1.01892	0.848514	1.05009	1.00711	1.08515	0.915205	0.807847	1.00674	1.43665	1.12731	1.02917	0.911366	0.992344	1.11616	1.09697	1.09863	0.874887	1.16022	1.16224	1.05603	0.991776	0.893514	0.964315	1.22676	1.09107	0.977547	0.862689	0.926746	1.40504	1.1792	1.00299	0.881853	0.918816	1.21696	1.02301	1.10071	0.895644	1.10312	1.03722	0.999176	0.999968	1.07294	1.01957	0.999983	1.0302	1.0321	1.07292	1.02055	1.03681	1.03123	1.02905	1	3	1	1	1
Q8VHJ5	MARK1_MOUSE	Serine/threonine-protein kinase MARK1 (EC 2.7.11.1) (EC 2.7.11.26) (ELKL motif serine/threonine-protein kinase 3) (MAP/microtubule affinity-regulating kinase 1) (PAR1 homolog c) (Par-1c) (mPar-1c)	1.02538	1.04085	1.04154	0.975243	1.01569	0.991133	1.06433	1.05561	0.947177	0.989837	1.02772	1.04191	1.03722	0.96496	1.01267	0.990282	1.03917	1.06257	0.958852	1.01111	0.976726	1.03187	0.978241	0.961326	0.946838	1.02672	1.02878	1.01355	0.903734	0.883555	0.964777	1.01468	1.00758	0.890971	0.937016	0.94493	0.942431	0.961248	0.859599	0.90927	0.970278	0.957597	0.979129	0.89948	0.919687	0.00937078	0.0313056	1.10477	1.01945	1.00865	1.01651	1.01174	0.978583	0.969125	0.961898	0.922772	0.944735	20	19	19	15	15
Q05512	MARK2_MOUSE	Serine/threonine-protein kinase MARK2 (EC 2.7.11.1) (EC 2.7.11.26) (ELKL motif kinase 1) (EMK-1) (MAP/microtubule affinity-regulating kinase 2) (PAR1 homolog) (PAR1 homolog b) (Par-1b) (mPar-1b)	1.05381	1.08171	1.06854	1.01326	1.02615	1.04828	1.05393	1.0604	0.882514	1.04268	1.03663	1.03801	1.02213	1.04178	1.0117	1.0243	1.12667	1.04901	0.952153	1.00101	0.948798	0.974203	1.01723	1.01815	0.976169	0.894828	0.924342	0.936108	0.904564	0.888662	0.871993	0.974957	0.953598	0.925894	0.926357	0.847902	0.884435	0.931002	0.812798	0.857988	0.969319	0.981449	1.01996	0.958406	0.926543	1.45333e-07	2.32658e-06	1.21069	1.04838	1.01514	1.02999	1.02903	0.986542	0.909525	0.92991	0.865935	0.970659	10	13	8	11	8
Q03141	MARK3_MOUSE	MAP/microtubule affinity-regulating kinase 3 (EC 2.7.11.1) (ELKL motif kinase 2) (EMK-2) (MPK-10)	1.05787	1.11978	0.834891	1.12113	1.08368	1.31921	1.14191	0.881112	1.16576	0.930894	1.25644	1.1306	0.810865	0.986523	1.04581	1.28183	1.245	0.92805	1.09761	1.01414	0.87277	1.1525	1.06981	0.891081	1.10449	0.896552	1.10773	0.775411	1.22822	1.11849	0.763746	1.14594	0.840909	1.05537	0.875969	0.892483	1.08145	0.94896	1.17574	1.08876	0.974113	1.11219	0.839383	1.19931	0.952987	0.817877	0.921414	1.19364	1.03741	1.07571	1.03512	1.10515	1.01155	1.01132	0.925871	1.03233	1.00775	3	6	3	7	3
Q8CIP4	MARK4_MOUSE	MAP/microtubule affinity-regulating kinase 4 (EC 2.7.11.1)	0.971574	0.986072	0.987539	1.14147	0.868201	0.875862	0.933775	1.01534	1.13115	0.660569	0.990099	0.955166	0.995976	1.03774	0.8577	0.939747	0.9675	1.00313	1.16842	0.90303	0.913111	0.961305	0.993654	0.92423	1.11182	1.03103	1.02714	1.00097	1.22324	1.25026	0.854811	1.03454	1	1.08092	0.802326	0.947552	1.08401	0.908318	1.19866	1.12821	0.935762	1.01678	0.978221	1.08579	0.828599	0.361454	0.546744	1.21177	0.987199	0.908961	0.965352	0.992348	0.978334	1.10145	0.948315	1.04759	0.965127	4	3	9	6	3
P98064	MASP1_MOUSE	Mannan-binding lectin serine protease 1 (EC 3.4.21.-) (Complement factor MASP-3) (Complement-activating component of Ra-reactive factor) (Mannose-binding lectin-associated serine protease 1) (MASP-1) (Mannose-binding protein-associated serine protease) (Ra-reactive factor serine protease p100) (RaRF) (Serine protease 5) [Cleaved into: Mannan-binding lectin serine protease 1 heavy chain; Mannan-binding lectin serine protease 1 light chain]			0.917965					0.793864					0.736419					0.875912					0.7534					0.774443					0.71875					1.0983					0.892015					1.52807	0.917965	0.793864	0.736419	0.875912	0.7534	0.774443	0.71875	1.0983	0.892015			1
Q9R1L5	MAST1_MOUSE	Microtubule-associated serine/threonine-protein kinase 1 (EC 2.7.11.1) (Syntrophin-associated serine/threonine-protein kinase)	0.956345	0.97493	0.897196	0.973475	1.02406	0.981281	0.981079	0.951103	1	1.00915	1.04455	0.94347	0.942656	0.993261	1.0078	1.07094	0.9575	0.948905	1.03541	1.01818	1.03258	0.948407	1.00907	0.936859	1.033	0.998276	0.936678	0.963214	0.991701	1.00613	1.08763	1.03282	1.01894	1.02385	1.10271	1.06381	0.934755	1.00756	0.985673	1.05523	1.03164	0.973498	0.92196	1.02166	1.06464	0.172667	0.321987	1.09155	0.964329	0.984319	0.985575	1.00511	0.991112	0.978858	1.05262	1.00828	1.00142	7	10	10	6	15
Q3U214	MAST3_MOUSE	Microtubule-associated serine/threonine-protein kinase 3 (EC 2.7.11.1)	1.11777	1.10771	1.15992	1.02476	1.10669	1.15961	1.19678	1.1745	1.34153	1.02541	1.17525	1.17251	1.12877	0.955526	1.04191	1.19048	1.2225	1.16684	1.10718	1.06768	1.22498	1.13581	1.05258	0.948698	1.02383	1.19483	1.03125	1.06583	1.04232	1.03473	1.02749	0.979275	1.0322	0.932709	1.00678	0.972028	0.772708	1.0293	0.993314	0.942801	0.965484	0.909011	1.04083	1.05286	0.880509	0.000503726	0.00259359	1.25368	1.10248	1.17526	1.0914	1.14955	1.07302	1.0721	0.995005	0.937451	0.967298	5	6	4	3	4
Q811L6	MAST4_MOUSE	Microtubule-associated serine/threonine-protein kinase 4 (EC 2.7.11.1)	0.714721	0.929434		1.02299		1.11626	0.894986		1.10929		1.21683	1.10234		1.07682		1.13605	1.01917		1.17416		0.878976	1.17527		1.08761		1.28276	1.48684		1.23154		2.19931	1.32124		1.13458		1.25087	1.27932		1.13276		1.02109	1.11926		1.21924		0.0335427	0.0881445	1.69288	0.879175	1.03484	1.13039	1.10779	1.03959	1.32929	1.48834	1.2193	1.11694	3	2		2
P51949	MAT1_MOUSE	CDK-activating kinase assembly factor MAT1 (CDK7/cyclin-H assembly factor) (Menage a trois) (RING finger protein MAT1) (p35) (p36)					0.838912					0.754065					0.658869					0.855556					1.04308					1.07661					0.93314					0.960552					1.05387			1.63402	0.838912	0.754065	0.658869	0.855556	1.04308	1.07661	0.93314	0.960552	1.05387					2
Q99LB6	MAT2B_MOUSE	Methionine adenosyltransferase 2 subunit beta (Methionine adenosyltransferase II beta) (MAT II beta)	1.15533	1.06035	1.30737	1.01503	1.05544	1.22069	1.04447	1.13327	1.102	0.981707	1.15248	0.990253	1.26459	1.02291	1.03509	1.26433	1.07083	1.15954	1.02679	1.05657	1.00776	0.889226	0.980054	0.952644	1.02475	0.996552	0.897204	1.09681	0.837344	0.980592	0.813574	0.905009	1.0767	0.848382	0.881783	0.91521	0.832409	0.92344	0.807068	0.95069	1.05177	1.00442	1.1588	1.0156	1.00392	0.00014261	0.000876378	1.26023	1.11402	1.09345	1.0885	1.11237	0.969691	0.957597	0.900782	0.883981	1.04533	5	8	6	6	7
P41242	MATK_MOUSE	Megakaryocyte-associated tyrosine-protein kinase (EC 2.7.10.2) (Protein kinase NTK) (Tyrosine-protein kinase CTK)	0.974619	0.951718	0.859813	0.878868	1	1.03645	0.941343	0.860978	0.722222	0.974593	1.03069	0.911306	0.858149	0.91779	0.924951	1.02138	0.943333	0.843587	0.850718	0.878788	1.07215	1.022	0.980961	1.07103	0.941338	1.07155	1.04441	0.940949	1.12863	0.972421	1.09192	1.08722	1.0161	1.03322	1.07461	1.09615	1.13603	0.97259	1.10697	1.01578	1.04986	1.02385	0.940109	0.984402	1.07738	0.00169039	0.0073976	1.1816	0.931396	0.900237	0.926923	0.905171	1.01621	1.02937	1.06018	1.06372	1.01395	7	5	2	5	4
O89029	MATN4_MOUSE	Matrilin-4 (MAT-4)	0.903553	1.16806	0.961578		1.24791	1.01084	1.07096	0.946309		1.0752	0.831683	1.24561	1.27163		1.01072	0.855199	1.04417	0.92805		0.89697	0.83398	1.16616	0.831369		0.978002	0.896552	1.06661	1.07164		0.935649	0.658935	1.03886	1.05492		0.998062	0.86451	1.09595	0.982987		0.845168	0.810163	0.918728	1.08802		0.858962	0.653875	0.809498	1.17623	1.06083	1.02446	1.0742	0.928531	0.943	0.989545	0.921392	0.941917	0.913256	2	1	2		2
Q8K310	MATR3_MOUSE	Matrin-3	1.08325	1.05014	1.0675	1.09372	0.968619	1.0936	1.05676	1.09779	1.09563	0.878049	1.0396	1.01754	0.997988	0.966307	0.91423	1.01749	1.07167	0.984359	1.08995	0.958586	0.927075	1.02883	0.968268	0.904499	0.957837	0.855172	0.950658	0.846079	1.01245	0.983657	0.822165	1.02591	0.918561	0.941227	0.905039	0.886364	0.922814	0.933837	1.02483	0.962525	1.03931	1.04682	0.955535	1.16291	1.00294	0.00898948	0.0302235	1.14281	1.05167	1.04066	0.986151	1.02319	0.956381	0.927131	0.920253	0.944958	1.03929	42	41	34	30	36
Q8VCF0	MAVS_MOUSE	Mitochondrial antiviral-signaling protein (MAVS) (CARD adapter inducing interferon beta) (Cardif) (Interferon beta promoter stimulator protein 1) (IPS-1) (Virus-induced-signaling adapter) (VISA)	0.758376	0.643454	0.721703	0.885057	0.792887	0.965517	0.674551	0.701822	0.758652	0.955285	1.09406	1.19298	0.687123	0.969003	0.87037	0.917396	0.969167	0.950991	1.00478	0.946465	1.00388	1.36722	1.20852	0.977901	0.809349	1.12845	1.19819	0.82575	0.938589	0.837589	1.63746	1.30484	0.888258	1.33731	0.969961	1.21066	1.6452	0.912098	0.888252	0.859961	1.02589	1.60159	0.876588	0.998267	1.10382	0.0161774	0.0486632	1.58366	0.756116	0.801743	0.945688	0.95733	1.05594	0.974255	1.19743	1.06773	1.09678	3	1	2	1	2
Q6KAU4	MB12B_MOUSE	Multivesicular body subunit 12B (ESCRT-I complex subunit MVB12B) (Protein FAM125B)	0.962437	0.935933	2.63344	1.25287	0.839958	1.01773	0.917692	1.83413	1.52459	0.872967	1.09208	1.03996	2.92455	1.21563	0.987329	1.07775	1.00167	1.48279	1.67656	0.826263	1.12801	1.10015	2.48141	1.35122	0.839597	1.13276	1.04112	1.74443	1.3112	0.865169	1.12371	1.0475	1.78314	1.4293	1.07558	1.08566	1.11386	1.87713	1.34097	0.846154	0.906999	1.02385	1.16425	1.34142	0.856024	0.988774	0.999968	1.26279	1.20077	1.17919	1.31862	1.17266	1.28426	1.18471	1.26401	1.20831	1.04421	4	4	1	1	2
Q7TPV4	MBB1A_MOUSE	Myb-binding protein 1A (Myb-binding protein of 160 kDa)	1.01218	0.945218	1.04881	1.04686	1.07008	1.01773	0.963103	1.05561	0.931694	1.0498	1.03564	1.02144	0.985915	1.03908	1.02534	1.00194	1.00667	0.992701	0.97512	1.05859	1.05043	1.03338	1.06709	1.0371	1.08249	1.11293	1.07401	1.12875	1.09046	1.07048	1.05928	0.998273	1.14867	1.08688	1.17151	1.03671	1.06439	0.950851	1.08883	1.08383	0.99233	1.02827	0.989111	1.01646	1.02742	0.00618954	0.022232	1.09248	1.02367	1.00239	1.02131	1.00662	1.05394	1.0951	1.09113	1.04366	1.01058	12	7	6	5	7
Q9Z2E1	MBD2_MOUSE	Methyl-CpG-binding domain protein 2 (Methyl-CpG-binding protein MBD2)	0.915736					0.933005					0.972277					0.96793					0.980605					0.987069					1.15636					1.16434					1.01055							1.27148	0.915736	0.933005	0.972277	0.96793	0.980605	0.987069	1.15636	1.16434	1.01055	1
Q9Z2D8	MBD3_MOUSE	Methyl-CpG-binding domain protein 3 (Methyl-CpG-binding protein MBD3)	0.980711	0.999071	1.00623	1.09461		1.01675	0.960265	0.979866	0.940801		0.966337	0.752437	1.05634	1.01617		1.0379	1.00833	1.0292	0.933971		1.09387	1.0091	0.945603	1.12786		1.10776	1.04934	0.970958	1.06141		1.13918	1.02936	1.06913	1.03152		1.08916	0.996162	1.10397	1.04394		1.10834	0.899293	1.08621	1.09099		0.338473	0.521181	1.13455	1.01923	0.974019	0.939923	1.00149	1.04164	1.04619	1.06639	1.05746	1.0425	3	1	2	3
Q8BWY4	MBLC1_MOUSE	Metallo-beta-lactamase domain-containing protein 1 (EC 3.-.-.-)		1.1727		1.00177	0.853556		1.07569		1.00455	0.981707		1.32554		1.04987	0.986355		1.02667		1.06603	1.0101		1.2519		1.05998	1.19615		1.24836		1.0639	0.997957		1.04663		0.982112	1.00097		1.08998		0.979943	1.14103		1.13958		1.05546	0.936337	0.625272	0.786852	1.16544	1.00091	1.01987	1.11135	1.034	1.1665	1.09846	1.00954	1.06816	1.04041		1		1	1
Q8BL86	MBLC2_MOUSE	Metallo-beta-lactamase domain-containing protein 2 (EC 3.-.-.-)	0.966497	1.00093	0.976116	0.971706	1.04184	0.967488	0.996216	1.05561	1.06466	1.06301	0.928713	0.954191	1.02314	0.955526	1.05848	0.929057	1.085	0.964546	0.970335	1.03333	0.967417	1.02807	0.973708	0.973954	1.04216	0.893103	1.12089	1.01355	1.02822	1.00306	0.976804	1.04318	1.05208	0.957411	1.09302	0.992133	0.914286	1.04726	1.0745	1.00986	0.981783	1.19523	1.08348	0.953206	1.10088	0.656076	0.810906	1.07787	0.991034	1.02861	0.982823	0.994928	0.996571	1.00912	1.02327	1.00609	1.05936	6	5	6	7	5
Q9JKP5	MBNL1_MOUSE	Muscleblind-like protein 1 (Triplet-expansion RNA-binding protein)	0.879188	1.00186	1.00935	1.01326		0.810837	0.938505	0.995206	0.760474		0.89703	1.00682	0.996982	1.02695		0.811467	0.9675	0.930136	0.877512		1.12878	1.12064	1.20943	1.07261		1.10172	1.13816	0.999032	0.971784		1.30155	1.07599	0.992424	1.0954		1.08042	1.18209	1.10491	1.05158		1.08821	1.02473	1.01815	1.14558		0.000245406	0.00138517	1.29922	0.974232	0.871148	0.980617	0.894706	1.13181	1.0504	1.1108	1.10371	1.06792	1	6	5	6
Q8C181	MBNL2_MOUSE	Muscleblind-like protein 2	0.896447		0.82243		0.925732	1.0936		0.856184		0.897358	1.07129		0.825956		0.939571	0.984451		0.917623		0.943434	1.0706		0.934723		1.0055	1.05259		0.88577		0.885598	1.14433		0.86553		1.09302	1.09266		0.936673		0.952663	0.963567		0.919238		0.974535	0.722037	0.858117	1.16623	0.880446	0.943619	0.940295	0.948105	1.00207	0.938149	1.0268	0.991601	0.952143	4		1		3
Q8R3I2	MBOA2_MOUSE	Lysophospholipid acyltransferase 2 (LPLAT 2) (EC 2.3.1.-) (1-acylglycerophosphocholine O-acyltransferase) (EC 2.3.1.23) (1-acylglycerophosphoethanolamine O-acyltransferase) (EC 2.3.1.n7) (Lysophosphatidylcholine acyltransferase) (LPCAT) (Lyso-PC acyltransferase) (Lysophosphatidylcholine acyltransferase 4) (Lyso-PC acyltransferase 4) (mLPCAT4) (Lysophosphatidylethanolamine acyltransferase) (LPEAT) (Lyso-PE acyltransferase) (Membrane-bound O-acyltransferase domain-containing protein 2) (O-acyltransferase domain-containing protein 2)		0.914578					0.741722					0.754386					0.808333					1.09105					0.777138					0.753022					0.736034					0.730565						1.49343	0.914578	0.741722	0.754386	0.808333	1.09105	0.777138	0.753022	0.736034	0.730565		1
Q91V01	MBOA5_MOUSE	Lysophospholipid acyltransferase 5 (LPLAT 5) (EC 2.3.1.-) (1-acylglycerophosphocholine O-acyltransferase) (EC 2.3.1.23) (1-acylglycerophosphoethanolamine O-acyltransferase) (EC 2.3.1.n7) (1-acylglycerophosphoserine O-acyltransferase) (EC 2.3.1.n6) (Lysophosphatidylcholine acyltransferase) (LPCAT) (Lyso-PC acyltransferase) (Lysophosphatidylcholine acyltransferase 3) (Lyso-PC acyltransferase 3) (mLPCAT3) (Lysophosphatidylethanolamine acyltransferase) (LPEAT) (Lyso-PE acyltransferase) (Lysophosphatidylserine acyltransferase) (LPSAT) (Lyso-PS acyltransferase) (Membrane-bound O-acyltransferase domain-containing protein 5) (O-acyltransferase domain-containing protein 5)					1.159					1.15549					1.01852					1.00606					1.12191					1.12053					1.32655					1.2643					1.15769			1.31856	1.159	1.15549	1.01852	1.00606	1.12191	1.12053	1.32655	1.2643	1.15769					1
Q8CHK3	MBOA7_MOUSE	Lysophospholipid acyltransferase 7 (LPLAT 7) (EC 2.3.1.-) (1-acylglycerophosphatidylinositol O-acyltransferase) (Bladder and breast carcinoma-overexpressed gene 1 protein) (Leukocyte receptor cluster member 4) (Lysophosphatidylinositol acyltransferase 1) (LPIAT1) (Membrane-bound O-acyltransferase domain-containing protein 7) (O-acyltransferase domain-containing protein 7) (m-mboa-7)	1.30863	1.18199	1.41121		0.888075	1.09655	0.953642	1.01438		1.01423	1.0396	1.02437	0.982897		0.916179	1.207	1.04583	1.05422		0.919192	1.06051	0.953718	1.27289		1.30064	1.21034	1.01891	1.05518		1.26864	0.765464	1.08722	0.922348		1.15988	1.01748	1.26567	1.03686		1.10454	1.08245	1.09011	1.049		1.04897	0.355842	0.539886	1.21473	1.17996	1.01845	0.989585	1.05166	1.13755	1.13352	0.971377	1.10201	1.06747	1	1	2		1
P04370	MBP_MOUSE	Myelin basic protein (MBP) (Myelin A1 protein)	0.879188	0.895079	0.959502	0.814324	0.920502	1.0197	1.035	0.949185	1.08379	0.974593	1.10495	0.993177	1.03622	1.06065	1.26023	1.11662	1.06917	1.10949	1.0689	1.0899	0.90225	0.846737	0.893019	0.797948	0.910174	1.07241	0.947368	1.0668	0.920332	1.03984	1.14089	1.03454	1.22159	1.05877	1.0436	1.06731	0.925373	1.22117	1.23114	1.43688	1.23778	1.00795	1.12432	1.22617	1.3526	5.37034e-06	5.2488e-05	1.36248	0.892405	1.01136	1.08735	1.09063	0.868975	1.00734	1.09762	1.16365	1.18396	21	25	26	28	21
Q8CIV2	MBRL_MOUSE	Membralin (Transmembrane protein 259)		1.07985					1.33207					1.23294					1.40917					1.45144					1.46628					1.65112					1.33817					1.48852						1.52903	1.07985	1.33207	1.23294	1.40917	1.45144	1.46628	1.65112	1.33817	1.48852		1
Q9D1M4	MCA3_MOUSE	Eukaryotic translation elongation factor 1 epsilon-1 (Elongation factor p18) (Multisynthase complex auxiliary component p18)	0.964467	0.967502	1.11526	0.912467	1.0136	1.08079	1.01608	0.999041	1.0337	0.969512	1.03564	0.934698	0.967807	0.811321	0.988304	1.069	0.939167	0.943691	0.951196	0.941414	1.07215	1.00455	1.03717	0.906077	1.13291	1.16724	1.01974	1.00097	0.9361	1.11645	0.890893	0.970639	1.13352	1.11925	1.04554	1.11101	0.944989	1.17391	1.01624	1.20414	0.998082	1.01767	1.00726	0.973137	0.973555	0.214065	0.37751	1.14958	0.992385	1.01915	0.944388	0.967654	1.02775	1.04483	1.02782	1.08565	0.993779	5	5	7	6	5
Q7TT18	MCAF1_MOUSE	Activating transcription factor 7-interacting protein 1 (ATFa-associated modulator) (mAM) (MBD1-containing chromatin-associated factor 1)	0.626396					1.03941					1.31881					0.992225					0.786656					1.44224					2.30241					1.33129					1.10547							3.67564	0.626396	1.03941	1.31881	0.992225	0.786656	1.44224	2.30241	1.33129	1.10547	1
Q9Z2Z6	MCAT_MOUSE	Mitochondrial carnitine/acylcarnitine carrier protein (Carnitine/acylcarnitine translocase) (CAC) (mCAC) (Solute carrier family 25 member 20)	1.02132	0.995357	1.06334	1.01415	0.972803	0.992118	0.964049	1.02589	0.875228	1.11382	0.957426	0.987329	1.03421	1.08491	1.00682	0.995141	0.935	0.968717	0.819139	0.99596	0.976726	1.01973	1.00907	1.10813	0.978918	1.02759	0.961349	1.06583	0.991701	0.935649	1.08849	0.989637	1.11364	1.10562	1.08527	1.04021	0.990192	1.10586	1.06495	1.09172	0.94535	0.988516	1.02995	1.00867	0.995103	0.0336627	0.0884182	1.14377	1.01295	0.991151	1.01322	0.940369	1.01743	0.99535	1.07557	1.05778	0.993119	5	7	3	2	3
Q8BL03	MCATL_MOUSE	Mitochondrial basic amino acids transporter (Carnitine/acylcarnitine translocase-like) (CACT-like) (Mitochondrial carnitine/acylcarnitine carrier protein CACL) (Mitochondrial ornithine transporter 3) (Solute carrier family 25 member 29)				1.20513	0.803347				1.03097	0.871951				1.07412	1.04483				1.111	0.988889				1.08287	1.14757				0.965975	0.906027				0.987223	1.00388				1.22923	0.961538				1.06846	1.04995	0.834281	0.930673	1.19159	0.983939	0.948131	1.05938	1.04817	1.11475	0.935521	0.995515	1.08717	1.05916				2	2
Q99MR8	MCCA_MOUSE	Methylcrotonoyl-CoA carboxylase subunit alpha, mitochondrial (MCCase subunit alpha) (EC 6.4.1.4) (3-methylcrotonyl-CoA carboxylase 1) (3-methylcrotonyl-CoA carboxylase biotin-containing subunit) (3-methylcrotonyl-CoA:carbon dioxide ligase subunit alpha)	0.97868	0.895079	0.863967	0.966401	0.83682	0.889655	0.992431	0.991371	1.00091	0.978659	1.00396	0.967836	0.974849	0.971698	1.01267	1.01166	0.906667	0.930136	0.827751	0.912121	0.97052	1.04173	0.869447	0.953433	0.958753	0.918103	0.998355	0.979671	0.845643	0.841675	1.09192	0.976684	0.942235	1.00341	1.11919	1.09178	0.971429	0.938563	1.00669	1.15089	1.03835	1.00177	1.1098	0.878683	0.960823	0.032282	0.0855581	1.13509	0.906479	0.969699	0.986032	0.915791	0.957194	0.914361	1.02446	1.02893	0.99487	13	16	10	13	9
Q3ULD5	MCCB_MOUSE	Methylcrotonoyl-CoA carboxylase beta chain, mitochondrial (MCCase subunit beta) (EC 6.4.1.4) (3-methylcrotonyl-CoA carboxylase 2) (3-methylcrotonyl-CoA carboxylase non-biotin-containing subunit) (3-methylcrotonyl-CoA:carbon dioxide ligase subunit beta)	0.904569	0.901578	0.854621	0.945181	0.84205	0.854187	0.956481	0.946309	0.959016	0.932927	0.920792	0.961988	0.963783	0.951482	0.942495	0.920311	0.905833	0.924922	0.850718	0.848485	0.930178	0.942337	0.866727	0.916338	0.888176	0.965517	0.947368	0.978703	0.825726	0.870276	1.00859	0.930052	0.910038	0.971891	0.968023	0.979021	1.01407	0.905482	0.911175	1.04241	0.958773	1.01767	1.05535	0.870017	0.87953	0.113172	0.235079	1.09009	0.888821	0.928939	0.947978	0.889413	0.908326	0.915555	0.957099	0.968893	0.953454	11	10	15	11	15
Q9D1I5	MCEE_MOUSE	Methylmalonyl-CoA epimerase, mitochondrial (EC 5.1.99.1) (DL-methylmalonyl-CoA racemase)	1.0802	1.10306	1.22118		0.963389	1.18424	1.12961	1.18984		1.11484	1.03861	1.15692	0.984909		1.01657	1.16035	0.965833	1.13347		0.916162	1.13344	1.09788	1.01269		0.982585	1.13793	1.14309	0.992256		0.954035	1.24485	0.823834	1.14489		1.0407	1.11101	1.04819	1.13989		1.03945	0.957814	1.09276	1.07532		0.947111	0.776582	0.895351	1.13588	1.08811	1.15416	1.0473	1.03865	1.05487	1.05341	1.05138	1.08382	1.0161	2	1	3		4
Q9D0L8	MCES_MOUSE	mRNA cap guanine-N7 methyltransferase (EC 2.1.1.56) (RG7MT1) (mRNA (guanine-N(7)-)-methyltransferase) (mRNA cap methyltransferase)	1.00711	1.03807	1.0405	0.991158	1.1318	1.05616	1.06528	1.05177	0.98816	1.0935	1.00891	1.03801	0.983903	1.01752	1.04386	0.983479	1.02083	1.0365	0.98756	1.08384	0.818464	0.91654	0.862194	0.875296	0.966086	0.843966	0.818257	0.75121	0.816598	0.790603	0.890034	0.907599	0.836174	0.937819	0.920543	0.90035	0.875906	0.869565	0.805158	0.795858	0.969319	1.01237	0.91833	0.995667	1.13026	5.00153e-11	2.28389e-09	1.30726	1.04062	1.05039	1.01821	1.02179	0.886309	0.803505	0.897743	0.848355	1.00281	6	11	10	12	7
Q64096	MCF2L_MOUSE	Guanine nucleotide exchange factor DBS (DBL's big sister) (MCF2-transforming sequence-like protein)	0.942132	0.950789	0.894081	0.902741		0.907389	0.981079	0.845638	0.920765		0.943564	0.909357	0.860161	1.00539		0.992225	0.933333	0.923879	0.900478		0.979054	1.06222	1.10245	1.10103		1.03879	1.05757	1.05131	0.985892		0.975086	0.976684	0.913826	1.05026		0.954545	1.08316	0.884688	0.994269		0.924257	0.927562	0.966425	0.995667		0.0051243	0.0190063	1.16168	0.922113	0.912447	0.928122	0.93688	1.05997	1.033	0.977775	0.976552	0.953025	3	4	4	3
P97287	MCL1_MOUSE	Induced myeloid leukemia cell differentiation protein Mcl-1 homolog (Bcl-2-related protein EAT/mcl1)
E9Q956	MCMD2_MOUSE	Minichromosome maintenance domain-containing protein 2 (MCM domain-containing protein 2)
Q3UGS4	MCRI1_MOUSE	Mapk-regulated corepressor-interacting protein 1 (Protein FAM195B)	0.996954	0.960074	0.912773	1.09637	0.889121	1.18128	0.902554	0.944391	1.07377	0.815041	1.16337	1.00682	0.876258	1.05526	0.912281	1.11953	0.900833	0.935349	0.97799	0.836364	1.08611	0.974962	0.93835	1.0663	0.941338	1.2319	1.00576	1.05712	1.24315	1.02451	0.884021	1.11485	1.02652	1.21806	0.919574	1.16521	1.07377	1.0879	1.3171	1.01085	1.02301	1.00088	0.961887	1.13778	0.872674	0.197667	0.356153	1.18622	0.968395	0.975021	0.997602	0.949461	0.999472	1.10776	1.02532	1.12627	0.995542	2	3	5	3	4
E9PV86	MCTP1_MOUSE	Multiple C2 and transmembrane domain-containing protein 1		1.10028	1.07996	0.858532	1.09519		0.954588	1.093	1.00546	1.10061		0.924951	1.05332	1.01078	1.08577		0.941667	1.0146	1.09856	1.09798		0.838392	0.901179	1.06867	1.03575		0.88898	0.827686	0.909544	0.981614		0.853195	0.838068	0.863714	0.892442		0.985928	0.860113	0.833811	0.938856		0.984099	0.939201	0.988735	1.05289	0.0116419	0.0372956	1.20307	1.02811	1.0366	1.01688	1.0361	0.956287	0.900286	0.861627	0.902645	0.99041		1	4	2	3
Q9DB27	MCTS1_MOUSE	Malignant T-cell-amplified sequence 1 (MCT-1) (Multiple copies T-cell malignancies 1)	0.986802	1.02136	0.979232	1.07427	1.0251	1.02562	1.04163	1.05465	1.02095	1.02033	1.04752	1.0614	1.03018	1.07143	1.04873	1.11759	1.05167	1.00313	0.992344	1.09495	1.01784	0.912747	0.887579	0.920284	0.91934	0.987931	0.901316	0.835431	0.907884	0.899898	0.898625	0.855786	0.762311	0.873935	0.859496	0.94493	0.888699	0.777883	0.883477	0.86785	0.94535	0.938163	0.867514	0.875217	0.941234	2.7955e-09	7.3461e-08	1.23925	1.0168	1.03255	1.05176	1.05079	0.930523	0.905206	0.848711	0.870847	0.912834	8	8	10	3	9
Q3UMR5	MCU_MOUSE	Calcium uniporter protein, mitochondrial	0.908629	0.936862	0.923157	0.987622	0.946653	0.734975	0.715232	0.699904	0.693078	0.57622	0.835644	0.846004	1.10362	0.96496	0.796296	1.07289	0.933333	0.940563	0.778947	0.739394	0.996897	1.03263	1.07706	0.971586	0.831347	0.986207	1.04688	0.931268	1.02075	0.92237	0.682131	0.660622	0.71875	0.879046	0.604651	0.859266	0.810235	0.92155	0.82617	0.883629	0.830297	0.924912	0.711434	0.782496	0.717924	2.42626e-06	2.65033e-05	1.43855	0.940208	0.681437	0.902733	0.884856	0.978182	0.980285	0.703369	0.85925	0.789597	8	10	6	4	3
Q810S1	MCUB_MOUSE	Calcium uniporter regulatory subunit MCUb, mitochondrial (MCUb) (Coiled-coil domain-containing protein 109B)		0.94429					1.08704					0.936647					0.92					1.1305					1.15132					0.938687					0.950959					1.01237						1.25143	0.94429	1.08704	0.936647	0.92	1.1305	1.15132	0.938687	0.950959	1.01237		1
Q9CXD6	MCUR1_MOUSE	Mitochondrial calcium uniporter regulator 1 (MCU regulator 1) (Coiled-coil domain-containing protein 90A, mitochondrial)	0.888325		1.03531	0.929266	0.872385	0.902463		1.00479	0.943534	0.805894	0.950495		0.993964	0.975741	0.95809	0.909621		1.14911	0.993301	1.00101	0.853375		1.03083	0.932123	0.857012	0.87069		1.09487	0.940249	0.821246	1.23024		1.27936	1.08092	0.840116	1.09615		1.18715	0.988539	0.978304	1.09875		1.05172	1.04246	0.890304	0.163619	0.309096	1.19989	0.929228	0.911246	0.969427	1.00968	0.91558	0.926265	1.0934	1.05916	1.01765	2		2	3	1
Q9WTX8	MD1L1_MOUSE	Mitotic spindle assembly checkpoint protein MAD1 (Mitotic arrest deficient 1-like protein 1) (MAD1-like protein 1)	0.920812	0.76416	1.00415		1.14331	0.955665	0.804163	1.05465		1.1311	0.968317	0.940546	0.978873		1.04873	0.852284	0.861667	0.970803		1.08889	0.975175	1.00759	1.03445		1.13199	0.965517	0.953125	1.08325		1.04903	1.04553	0.954231	1.24337		1.13372	1.01748	1.0064	1.26465		1.1075	1.06424	1.09629	1.11434		1.16063	0.224648	0.391956	1.18075	0.948046	0.978508	0.983325	0.938663	1.03569	1.01125	1.08899	1.09434	1.10833	1	2	1		1
Q9DCX1	MD2BP_MOUSE	MAD2L1-binding protein
P60755	MDGA2_MOUSE	MAM domain-containing glycosylphosphatidylinositol anchor protein 2 (MAM domain-containing protein 1)	1.06599	1.02693	0.981308	0.998232		0.986207	1.00189	1.14286	0.965392		0.960396	1.09259	0.998994	1.08086		0.951409	0.979167	1.16684	1.09569		0.988363	1.01214	0.908432	1.03078		0.925862	0.943257	1.27202	0.943568		0.951031	1.07081	1.25947	0.925043		0.886364	1.01919	1.03214	0.821394		1.00479	0.944346	1.06987	0.995667		0.827046	0.925939	1.11671	1.01761	1.02181	1.03172	1.04467	0.983793	1.01184	1.04367	0.93549	1.00268	7	5	3	1
P14152	MDHC_MOUSE	Malate dehydrogenase, cytoplasmic (EC 1.1.1.37) (Cytosolic malate dehydrogenase)	1.05178	1.04828	1.05711	1.02918	1.07113	1.05025	1.0965	1.05465	1.23862	1.07317	1.03564	1.03704	1.02213	1.06739	1.05263	1.09815	1.07417	1.06674	1.12823	1.08485	0.982157	0.978756	0.961922	0.970797	1.02475	0.952586	0.907072	0.959342	0.921992	0.964249	0.83677	0.911917	0.890152	0.896934	0.928295	0.872378	0.834115	0.828922	0.897803	0.891519	0.936721	0.913428	0.881125	0.959272	0.968658	7.02307e-14	7.67167e-12	1.27307	1.05141	1.10053	1.04285	1.09021	0.983441	0.940778	0.892266	0.864473	0.931294	34	31	39	39	33
P08249	MDHM_MOUSE	Malate dehydrogenase, mitochondrial (EC 1.1.1.37)	0.998985	0.987001	0.959502	1.01768	0.991632	0.980296	1.02176	0.971237	1.23224	0.977642	0.977228	1.01559	0.992958	1.02965	1.02729	1.06025	1.02333	1.07612	1.06411	1.01212	1.0287	0.998483	0.970082	1.01263	0.968836	1.025	1.00905	1.12488	0.965145	1.00204	1.07131	1.01123	1.07481	0.991482	1.07655	1.06381	0.994456	1.02268	1.01528	1.02071	1.02876	0.9947	1.06171	1.06672	1.00979	0.513324	0.693147	1.05663	0.99078	1.03224	1.00834	1.04689	0.995469	1.02387	1.04444	1.02314	1.03195	43	42	41	46	36
O35618	MDM4_MOUSE	Protein Mdm4 (Double minute 4 protein) (Mdm2-like p53-binding protein) (Protein Mdmx) (p53-binding protein Mdm4)
P21447	MDR1A_MOUSE	ATP-dependent translocase ABCB1 (ATP-binding cassette sub-family B member 1A) (MDR1A) (Multidrug resistance protein 1A) (EC 7.6.2.2) (Multidrug resistance protein 3) (P-glycoprotein 3) (Phospholipid transporter ABCB1) (EC 7.6.2.1)	1.03249	1.02693	1.02596	1.00973	0.986402	0.939901	1.0246	1.00384	0.955373	0.997967	0.908911	0.986355	1.0503	1.01213	0.986355	0.926142	0.974167	0.998957	0.933971	0.962626	0.97052	1.03263	1.01904	1.15943	0.973419	0.885345	1.00164	1.0697	0.966805	1.01226	0.920103	1.01468	1.10985	1.12947	1.04457	0.925699	1.00469	1.04442	0.962751	0.974359	1.01822	1.08127	1.07895	1.0052	0.998041	0.210703	0.373235	1.08572	1.01616	0.983824	0.987706	0.958804	1.02881	0.985244	1.041	0.981572	1.0357	10	11	19	5	11
Q8K0P3	MEAK7_MOUSE	MTOR-associated protein MEAK7 (MEAK7) (TBC/LysM-associated domain-containing protein 1) (TLD domain-containing protein 1)	0.904569	1.14856		0.933687		0.988177	1.03784		0.906193		1.04851	1.0078		1.04313		1.00292	1.0925		1.00861		0.940264	1.02883		1.2281		0.917241	1.10197		1.13029		1.14175	0.964594		1.01533		1.10839	1.08913		1.05635		0.90604	1.01237		1.08752		0.890484	0.961748	1.11121	0.989917	0.975879	1.03299	1.03388	1.05911	1.0454	1.03795	1.08441	0.999174	2	1		1
Q9Z2D6	MECP2_MOUSE	Methyl-CpG-binding protein 2 (MeCp-2 protein) (MeCp2)	0.942132	0.926648	1.05296	0.977011	0.924686	1.07783	0.971618	1.11122	0.953552	0.889228	1.04653	0.971735	1.06539	0.948787	0.971735	1.04082	0.994167	1.01251	0.96555	0.984848	0.98526	0.965857	1.06256	0.79558	0.898258	0.918103	0.936678	1.00678	0.982573	0.947906	0.985395	1.07686	1.19602	1.12777	0.955426	1.08566	1.01066	1.2259	1.1213	1.08185	1.11122	1.12809	1.16788	1.09272	1.1332	0.000859329	0.00409173	1.20196	0.963533	0.997334	0.999782	0.999253	0.937088	0.957875	1.0646	1.10288	1.12635	16	18	12	13	14
Q9DCS3	MECR_MOUSE	Enoyl-[acyl-carrier-protein] reductase, mitochondrial (EC 1.3.1.104) (2-enoyl thioester reductase) (Nuclear receptor-binding factor 1) (NRBF-1)	0.97665	0.95636	0.936656	0.98939	1.09414	1.01182	0.972564	0.961649	1.03279	0.998984	1.01485	0.988304	1.02113	1.04852	0.962963	1.01749	0.946667	0.977059	1.00861	0.941414	1.02793	0.965099	1.13781	1.06709	0.946838	1.03276	1.02796	1.03195	1.09295	0.940756	1.08849	0.98532	1.02083	1.06985	1.03198	1.07517	1.00213	1.07467	1.09838	1.00197	1.10547	1.03622	1.11706	1.06759	0.994123	0.12743	0.256765	1.08731	0.989182	0.995226	1.00673	0.977757	1.02663	1.0241	1.03865	1.04968	1.06312	12	11	14	6	7
Q925J9	MED1_MOUSE	Mediator of RNA polymerase II transcription subunit 1 (Mediator complex subunit 1) (Peroxisome proliferator-activated receptor-binding protein) (PBP) (PPAR-binding protein) (Thyroid hormone receptor-associated protein complex 220 kDa component) (Trap220) (Thyroid receptor-interacting protein 2) (TR-interacting protein 2) (TRIP-2)		1.039	1.21391	0.85588			0.933775	1.45925	0.870674			0.962963	0.902414	0.889488			1.06833	1.05631	1.17225			1.16313	1.1369	1.05841			1.03783	0.760891	0.823237			1.09931	1.16004	0.944634			1.07548	1.17202	0.759312			1.12014	0.965517	0.963605		0.552122	0.727043	1.29125	1.02582	1.05863	0.917738	1.09776	1.11858	0.866279	1.06402	0.985492	1.01386		1	1	2
Q80YQ2	MED23_MOUSE	Mediator of RNA polymerase II transcription subunit 23 (Cofactor required for Sp1 transcriptional activation subunit 3) (CRSP complex subunit 3) (Mediator complex subunit 23) (Protein sur-2 homolog) (mSur-2)			1.21391					1.19847					1.31288					1.26694					1.14687					0.964182					1.11742					1.3138					1.03085					1.36261	1.21391	1.19847	1.31288	1.26694	1.14687	0.964182	1.11742	1.3138	1.03085			1
Q9CQA5	MED4_MOUSE	Mediator of RNA polymerase II transcription subunit 4 (Mediator complex subunit 4)	1.16345			1.13174		0.992118			0.956284		0.972277			1.08356		0.829932			1.14833		1.04344			1.02289		1.05431			1.16763		1.14948			1.02981		0.986888			1.00382		1.06616			1.04853		0.594929	0.763499	1.17807	1.14749	0.974036	1.02641	0.976234	1.03312	1.10953	1.088	0.995318	1.0573	2			1
Q9D7W5	MED8_MOUSE	Mediator of RNA polymerase II transcription subunit 8 (Activator-recruited cofactor 32 kDa component) (ARC32) (Mediator complex subunit 8)	1.3665	1.23584				1.21576	0.924314				1.1505	0.839181				1.12342	1.24333				1.20326	1.09029				1.10345	1.37418				1.20962	1.05095				1.30682	1.08913				1.13231	0.873675				0.573793	0.74497	1.32256	1.29953	1.06007	0.982585	1.18186	1.14538	1.2314	1.1275	1.19302	0.994621	1	1
Q60929	MEF2A_MOUSE	Myocyte-specific enhancer factor 2A	0.984772	1.03993		1.07869		0.976355	1.02933		0.883424		0.913861	0.948343		1.0876		0.877551	0.961667		0.876555		0.903026	0.864188		0.938437		0.794828	0.870888		0.93361		0.930412	0.892919		0.959114		0.841783	0.802559		1.03152		0.900288	0.912544		1.11352		0.245783	0.417584	1.19567	1.03374	0.961119	0.980479	0.904396	0.901373	0.86457	0.927084	0.88658	0.970758	1	1		1
Q8CFN5	MEF2C_MOUSE	Myocyte-specific enhancer factor 2C (Myocyte enhancer factor 2C)					1.05649					1.05691					1.20078					1.17879					1.13382					1.09499					0.958333					1.12032					1.21254			1.26526	1.05649	1.05691	1.20078	1.17879	1.13382	1.09499	0.958333	1.12032	1.21254					2
Q63943	MEF2D_MOUSE	Myocyte-specific enhancer factor 2D	0.946193	0.916435	1.09761	0.91954		0.927094	0.979186	0.99233	0.883424		0.954455	0.97076	1.0171	0.911051		0.955296	0.990833	1.03858	0.969378		0.90225	1.01821	1.09791	1.06946		1.05603	1.07072	1.04743	0.912863		0.976804	0.928325	1.07197	0.983816		0.97028	0.976546	1.0397	0.838586		0.997124	1.04505	1.02632	0.989601		0.611779	0.775737	1.07961	0.96722	0.944504	0.962595	0.988026	1.01912	1.0197	0.988897	0.953369	1.01428	4	3	3	2
P60882	MEGF8_MOUSE	Multiple epidermal growth factor-like domains protein 8 (Multiple EGF-like domains protein 8) (Epidermal growth factor-like protein 4) (EGF-like protein 4)				1.02918					1.10747					0.985175					1.08134					0.875296					1.00083					0.883305					0.926457					0.909012				1.26525	1.02918	1.10747	0.985175	1.08134	0.875296	1.00083	0.883305	0.926457	0.909012				1
P97367	MEIS2_MOUSE	Homeobox protein Meis2 (Meis1-related protein 1)	1.02944					1.03153					0.959406					0.983479					1.00621					1.00776					0.977663					1.16608					1.10642							1.21542	1.02944	1.03153	0.959406	0.983479	1.00621	1.00776	0.977663	1.16608	1.10642	1
Q91VH6	MEMO1_MOUSE	Protein MEMO1 (Mediator of ErbB2-driven cell motility 1) (Memo-1)	0.977665	0.974002	0.835929	0.920424	0.92887	0.922167	0.970672	0.837009	0.868852	1.02947	0.968317	0.989279	0.863179	0.911051	0.999025	0.972789	0.949167	0.861314	0.902392	0.981818	1.05818	0.951442	0.972801	1.04341	0.969753	1.0569	0.969572	0.997096	0.972614	1.05209	1.27405	1.00086	0.994318	1.12266	1.16182	1.24738	1.04648	1.00095	1.0745	1.05227	1.07478	0.978799	0.905626	1.04506	1.06072	0.000732886	0.00358464	1.19801	0.925918	0.92307	0.944738	0.932373	0.998198	1.00895	1.10585	1.08117	1.01098	3	4	2	1	3
O88559	MEN1_MOUSE	Menin					0.953975					0.914634					0.925926					0.773737					1.00092					1.24208					0.784884					0.95069					0.953967			1.6053	0.953975	0.914634	0.925926	0.773737	1.00092	1.24208	0.784884	0.95069	0.953967					1
Q99J09	MEP50_MOUSE	Methylosome protein 50 (MEP-50) (WD repeat-containing protein 77)	1.02741	1.10028	0.90135		1.08368	1.00887	1.0719	0.997124		1.00305	0.990099	0.997076	0.894366		1.03509	1.11662	0.988333	1.02607		0.979798	1.02172	1.12291	1.02901		1.06783	1.08707	1.11513	1.15295		1.02247	1.05155	1.10449	1.0767		1.04942	1.10752	0.951812	1.02457		1.0572	0.969319	0.95053	0.956443		0.96474	0.0456235	0.113417	1.13864	1.02509	1.0198	0.977743	1.02631	1.05962	1.09336	1.07031	1.03371	0.960231	2	2	1		3
Q8K3A9	MEPCE_MOUSE	7SK snRNA methylphosphate capping enzyme (MePCE) (EC 2.1.1.-)	0.900508	1.03343		0.829355	1.17678	1.04138	0.953642		1.32878	0.957317	0.962376	1.03216		1.0593	1.09259	0.901846	0.9825		1.12057	1.14343	0.896043	1.1214		1.08524	1.10174	0.814655	1.13898		1.04481	1	0.984536	0.945596		1.20443	0.850775	0.868007	0.947548		1.02197	1.07298	0.932886	1.0318		1.08492	1.04505	0.967393	0.999968	1.0879	0.976226	1.06017	1.03548	1.03224	1.04694	0.992275	0.988288	0.974514	1.02209	1	1		1	1
Q8R1Y2	MERB1_MOUSE	bMERB domain-containing protein 1 (Uncharacterized protein C16orf45 homolog)	0.939086	1.04735	0.969886	0.991158	0.972803	0.985222	0.908231	1.03835	0.867031	1.11484	0.944554	0.966862	0.98994	0.865229	0.923977	0.905734	0.866667	0.984359	0.909091	1.05859	0.968968	1.01593	0.861287	0.760852	0.995417	1.01293	0.832237	0.875121	0.923651	0.9857	1.20533	1.03022	0.9375	1.04003	1.01163	1.24038	0.956077	0.955577	1.22445	1.00493	1.12848	0.969965	1.12432	0.90208	1.14985	0.0813803	0.180697	1.16776	0.983417	0.978733	0.937127	0.942471	0.91522	0.923484	1.04139	1.06876	1.05004	2	1	1	1	1
P46662	MERL_MOUSE	Merlin (Moesin-ezrin-radixin-like protein) (Neurofibromin-2) (Schwannomin)	0.874112		1.04984	0.810787	1.07322	0.821675		1.03931	0.979053	1.11484	0.860396		0.921529	0.924528	1.077	0.849368		1.03754	1.09474	1.03535	1.0287		1.15866	1.14838	1.14299	1.06983		0.971926	0.971784	1.06537	1.11598		0.95928	1.02896	1.12016	0.956294		1.02836	1.08118	1.05523	0.894535		0.930127	1.05633	0.998041	0.236144	0.405768	1.18647	0.945305	0.982575	0.942618	0.999712	1.11839	1.0186	1.05395	1.02919	0.967769	3		1	2	1
Q60805	MERTK_MOUSE	Tyrosine-protein kinase Mer (EC 2.7.10.1) (Proto-oncogene c-Mer) (Receptor tyrosine kinase MerTK)		0.843083	1.1215		1.06172		0.929044	0.942474		1.06707		1.00585	0.960765		0.967836		1.10083	0.857143		0.961616		0.900607	1.09791		1.14849		0.872533	0.994192		1.12053		0.915371	0.892045		0.892442		1.02942	0.909263		0.928008		1.06007	0.862069		1.02155	0.87626	0.953949	1.15937	1.00129	0.977612	0.977951	0.968112	1.0433	0.990585	0.899887	0.954139	0.977339		2	1		1
Q9ERE7	MESD_MOUSE	LRP chaperone MESD (LDLR chaperone MESD) (Mesoderm development candidate 2) (Mesoderm development protein)	0.985787	0.915506	0.888889	0.905393	1.00837	0.86798	0.880795	0.946309	0.974499	1.03557	0.89604	0.987329	0.973843	0.950135	0.905458	0.838678	0.8475	0.933264	1.06316	0.978788	1.01552	1.13581	0.951043	1.07735	1.18057	1.12069	1.1324	1.3485	1.18091	1.33299	1.20103	1.15285	1.22633	1.13203	1.27132	1.13636	1.24691	1.13043	1.17287	1.22978	1.10355	1.16078	1.06987	1.08579	1.14887	2.4318e-09	6.54471e-08	1.31302	0.939614	0.939022	0.94186	0.92855	1.06888	1.2192	1.19566	1.18232	1.11321	4	3	1	2	2
Q9D114	MESH1_MOUSE	Guanosine-3',5'-bis(diphosphate) 3'-pyrophosphohydrolase MESH1 (EC 3.1.7.2) (HD domain-containing protein 3) (Metazoan SpoT homolog 1) (MESH1) (Penta-phosphate guanosine-3'-pyrophosphohydrolase) ((ppGpp)ase)	0.629442	0.57753	0.410177	0.64191	0.688285	1.04236	0.723746	0.837967	0.74408	0.26626	1.50594	0.369396	1.51308	0.636119	0.793372	1.54325	0.780833	1.23879	0.333014	1.25253	0.885182	0.780728	0.813237	0.64483	0.860678	0.840517	0.342928	0.927396	0.687967	0.348315	0.658935	0.749568	0.820076	0.741056	0.257752	1.29545	0.602985	0.787335	0.60745	0.300789	0.682646	0.34629	0.849365	0.728769	0.746327	0.72075	0.857603	1.57593	0.580428	0.660012	0.842627	0.909595	0.79215	0.577179	0.599394	0.645851	0.64217	3	1	4	2	2
Q07646	MEST_MOUSE	Mesoderm-specific transcript protein (EC 3.-.-.-) (Paternally-expressed gene 1 protein)	1.1198	0.914578	1.02908		0.998954	1.11527	0.894986	0.999041		0.898374	0.936634	1.00097	0.838028		0.915205	1.1069	1.025	1.02711		0.830303	1.00931	1.00835	1.09791		0.891842	1.03707	0.992599	1.25266		1.0286	0.872852	1.00518	1.10606		0.90407	1.01136	0.975693	1.01701		0.808679	0.990412	1.03799	1.30762		0.815867	0.758741	0.883744	1.16539	1.01295	0.97288	0.920857	0.991794	0.999132	1.07316	0.967813	0.949141	1.02336	1	3	1		1
Q9CQG2	MET16_MOUSE	RNA N6-adenosine-methyltransferase METTL16 (Methyltransferase 10 domain-containing protein) (Methyltransferase-like protein 16) (N6-adenosine-methyltransferase METTL16) (EC 2.1.1.348) (U6 small nuclear RNA (adenine-(43)-N(6))-methyltransferase) (EC 2.1.1.346)
A6H5Y3	METH_MOUSE	Methionine synthase (MS) (EC 2.1.1.13) (5-methyltetrahydrofolate--homocysteine methyltransferase) (Cobalamin-dependent methionine synthase) (Vitamin-B12 dependent methionine synthase)	0.707614	1.07799	1.00727	1.06012	1.23013	0.714286	1.04541	0.920422	1.10929	1.07012	1.25743	1.00682	0.84507	1.08086	1.20858	1.22546	0.9825	0.854015	1.10335	1.02828	0.864236	1.06146	1.07525	1.08998	1.21632	1.09828	0.994243	0.932236	1.14274	1.25536	0.882302	1.10363	0.809659	1.06388	1.06395	0.879371	1.08998	0.871456	1.15759	1.01479	0.642378	1.02032	0.938294	1.10659	0.96474	0.800415	0.908725	1.17338	1.0004	0.960119	1.06924	1.0313	1.05512	1.07867	0.977489	0.996216	0.919289	1	2	1	4	1
Q3THS6	METK2_MOUSE	S-adenosylmethionine synthase isoform type-2 (AdoMet synthase 2) (EC 2.5.1.6) (Methionine adenosyltransferase 2) (MAT 2)	1.02538	1.06314	1.06438	0.977011	1.04916	1.0532	0.983917	0.965484	1.08925	0.994919	0.99703	0.997076	1.01107	1.00674	1.0809	1.01555	1.02167	1.07404	1.04306	1.07273	0.944143	0.923369	0.94379	0.921863	1	0.961207	0.931743	0.994192	0.908714	1.01736	0.963058	0.963731	1.04356	0.957411	0.963178	0.899476	0.855437	0.980151	0.86724	1.00888	1.0278	0.9947	1.04719	0.968804	1.06072	0.000258574	0.0014536	1.13573	1.03529	1.01631	1.01808	1.04512	0.946217	0.961828	0.977656	0.920215	1.01928	8	11	11	11	12
C0HKD9	MFA1B_MOUSE	Microfibrillar-associated protein 1B (Spliceosome B complex protein MFAP1B)	1.10964			1.03802	0.89749	1.16059			1.06193	0.682927	1.22178			1.0283	0.863548	1.16618			1.25072	0.860606	1.18154			1.0513	0.856095	0.956897			0.954357	1.1001	1.25172			0.956559	0.715116	0.978147			0.978032	0.915187	1.06903			1.35009	0.751224	0.995397	0.999968	1.14251	1.01113	0.944169	1.02754	1.07872	1.0207	1.00154	0.94958	0.956656	1.02732	2			3	2
Q6PDC8	MFD4A_MOUSE	Major facilitator superfamily domain-containing protein 4A (Major facilitator superfamily domain-containing protein 4)	0.871066	1.0325			1.03243	1.01872	1.10312			1.04675	0.914851	1.12573			1.02242	1.08066	0.990833			0.948485	1.01784	1.07511			1.06874	1.0069	1.06332			1.1379	0.861684	1.05095			1.06008	1.06556	1.0226			1.04241	0.929051	1.00707			1.04995	0.761608	0.885516	1.09476	0.975588	1.05562	1.01735	1.00517	1.05359	1.06803	0.986482	1.04337	0.994082	1	1			1
Q6PCP5	MFF_MOUSE	Mitochondrial fission factor	1.01523	1.013	1.0675	1.04598	0.944561	1.09951	1.05298	1.02876	1.05282	0.862805	1.14554	1.17544	1.07143	1.02022	0.999025	1.11079	1.1325	1.04484	1.06794	0.955556	0.923972	1.05235	0.962829	0.90371	0.960587	0.880172	1.03043	0.941917	0.961826	0.972421	0.764605	1.05613	0.982955	0.899489	0.80814	0.854895	1.0064	0.902647	0.965616	0.92998	1.01151	1.10777	0.970054	0.993934	0.869736	0.0119536	0.0380954	1.20574	1.01639	1.01588	1.08016	1.06048	0.959372	0.956114	0.895848	0.930455	0.987625	13	13	10	9	8
P21956	MFGM_MOUSE	Lactadherin (MFGM) (Milk fat globule-EGF factor 8) (MFG-E8) (SED1) (Sperm surface protein SP47) (MP47)	1.03756		0.948079	0.809019		1.00591		0.939597	0.858834		0.945545		0.924547	0.973046		0.952381		0.941606	0.836364		1.00465		0.980054	0.97869		0.969828		0.909971	1.02075		1.15292		1.01231	1.06644		0.961538		0.900756	1.01337		0.987536		0.815789	0.887348		0.17829	0.329766	1.20303	0.9267	0.932832	0.947505	0.90857	0.987728	0.965784	1.07568	0.957446	0.894146	1		2	1
Q811U4	MFN1_MOUSE	Mitofusin-1 (EC 3.6.5.-) (Transmembrane GTPase MFN1)	0.975635	1.23491	1.10696	1.04863	0.866109	1.06601	1.3122	0.990412	0.991803	0.954268	0.99703	1.72027	1.09557	0.851752	0.910331	1.02138	1.44	1.04588	0.982775	0.882828	1.03801	0.969651	1.03536	0.979479	0.822181	1.06638	1.20724	1.0213	0.863071	0.953013	0.994845	1.47496	0.861742	0.842419	0.851744	1.00524	0.952665	0.845936	0.868195	0.961538	1.06999	1.05477	1.05626	1.0312	0.889324	0.867876	0.949144	1.16591	1.03908	1.05569	1.07818	1.05943	0.965549	1.01578	0.980731	0.924755	1.01799	2	1	2	1	2
Q80U63	MFN2_MOUSE	Mitofusin-2 (EC 3.6.5.-) (Hypertension-related protein 1) (Mitochondrial assembly regulatory factor) (HSG protein) (Transmembrane GTPase MFN2)	0.990863	0.969359	1.00623	0.934571	1.04393	1.05025	1.0123	1.00192	0.928051	1.0498	1.17228	1.06823	1.02213	0.902965	1.03411	1.03887	0.9425	1.05422	0.905263	1.05657	1.00465	0.968892	0.983681	1.0884	1.03391	1.06293	1.02303	0.961278	0.900415	1.00102	0.854811	0.986183	1.04451	0.947189	1.04942	1.11888	0.996162	1.02363	0.933142	0.972387	0.940556	0.959364	0.976407	0.852686	1.01665	0.657316	0.811233	1.09369	0.988317	1.00745	1.03631	0.997446	1.01504	0.988156	0.973699	1.00695	0.947528	13	17	17	9	13
Q9CWE0	MFR1L_MOUSE	Mitochondrial fission regulator 1-like	1.02944	1.07707	1.00104	0.977896	0.957113	1.03645	1.08515	1.05273	0.936248	0.901423	1.06931	1.11306	1.08551	1.0593	1.00292	0.992225	1.03333	1.00521	0.926316	0.937374	0.972071	1.00531	0.924751	0.970797	0.901925	0.951724	0.958882	0.912875	0.839004	0.990807	0.905498	0.97323	0.898674	0.858603	0.897287	0.869755	0.898934	0.931947	0.890162	0.987179	0.98466	0.986749	1.00998	0.920277	0.86288	0.000690198	0.00340274	1.17604	1.00765	0.999851	1.06539	0.978039	0.954255	0.929155	0.905912	0.914695	0.951338	5	7	6	3	7
Q9D2V8	MFS10_MOUSE	Major facilitator superfamily domain-containing protein 10 (Tetracycline transporter-like protein)
Q9DC37	MFSD1_MOUSE	Major facilitator superfamily domain-containing protein 1	0.930964		0.799585			0.835468		0.834132			0.654455		0.986922			1.00875		0.977059			0.75097		1.068			0.847414		1.15586			0.630584		1.10133			0.77535		1.13043			0.882071		1.06171			0.965186	0.999824	1.23529	0.862777	0.8348	0.803677	0.992776	0.895563	0.989691	0.833354	0.936206	0.967729	1		1
Q8CBH5	MFSD6_MOUSE	Major facilitator superfamily domain-containing protein 6 (Macrophage MHC class I receptor 2)	1.04772	1.14856	0.990654	0.965517	1.09833	0.969458	0.97824	1.05465	0.960838	1.05386	0.937624	0.933723	0.943662	1.02156	0.923002	0.932945	1.0025	1.06778	0.982775	1.00505	0.92242	0.962064	0.990934	0.916338	1.055	0.82931	0.887336	0.927396	0.987552	1.15832	0.907216	0.993955	1.05303	0.934412	0.885659	0.865385	0.933049	0.867675	0.978032	0.962525	0.976031	0.999117	1.05626	0.879549	0.993144	0.189953	0.346279	1.13898	1.048	1.00254	0.951275	0.99727	0.968048	0.951683	0.952938	0.920126	0.979095	2	2	1	2	2
Q8BMG8	MFTC_MOUSE	Mitochondrial folate transporter/carrier (Solute carrier family 25 member 32)	1.03249			0.900973		1.08966			0.945355		1.15842			0.907008		1.05539			0.982775		1.11094			1.0371		1.18793			0.771784		1.18213			0.873935		1.09878			0.78128		0.949185			0.886482		0.984726	0.999968	1.17016	0.964491	1.01494	1.02503	1.01844	1.07338	0.957511	1.01642	0.926527	0.917298	2			1
Q9D967	MGDP1_MOUSE	Magnesium-dependent phosphatase 1 (MDP-1) (EC 3.1.3.-) (EC 3.1.3.48)	0.953299	0.932219	0.985462	0.980548	0.965481	1.00788	0.979186	0.946309	0.808743	1.0061	0.962376	1.03996	1.10362	1.12399	1.04581	0.991254	0.973333	1.08759	0.984689	1.06263	1.00078	0.965099	1.05349	1.05919	0.967003	1.06552	1.00658	1.15198	1.03817	1.03779	1.1701	1.0829	1.07576	1.12266	1.08721	1.04808	1.02345	0.979206	1.17861	1.03846	1.0604	1.02297	1.08984	0.873484	1.04407	0.0074484	0.0260186	1.16968	0.963208	0.946568	1.05361	1.01887	1.0083	1.05888	1.10718	1.05152	1.01516	4	6	6	3	5
O35678	MGLL_MOUSE	Monoglyceride lipase (MGL) (EC 3.1.1.23) (Monoacylglycerol lipase) (MAGL)	1.04264	1.0585	1.07165	1.03537	1.03975	1.04926	1.08325	1.05177	1.16029	0.986789	1.01386	1.09064	1.11569	1.01213	1.09454	1.16327	1.03667	1.04588	1.02584	1.0101	0.984484	0.949165	0.965549	1.00395	0.982585	1.06983	1.05099	1.09487	1.039	1.12972	0.852234	1.1019	1.03314	0.975298	0.91376	1.00787	0.971429	0.962193	1.07641	0.998028	0.994247	0.95583	1.09982	1.00953	0.962782	0.0168396	0.0501945	1.10817	1.04949	1.06479	1.06447	1.05499	0.97697	1.0764	0.971329	1.0024	1.00316	12	17	15	12	13
P61327	MGN_MOUSE	Protein mago nashi homolog	0.970558	1.00464	1.00415	0.958444	0.962343	0.893596	0.918638	1.02972	0.796903	1.08638	0.874257	0.927875	0.993964	0.995957	1.06433	0.918367	0.981667	1.03128	1.02297	1.04444	0.911559	1.05615	1.01541	1.01973	0.963336	0.988793	0.939967	1.0484	0.758506	0.882533	0.869416	0.98791	1.02557	1.13288	1.13953	0.958042	1.03454	1.05009	1.29513	0.928008	1.00767	1.02032	1.08621	1.39601	1.05093	0.172755	0.321987	1.20226	0.979819	0.939461	0.969088	0.998668	0.991935	0.918094	1.02604	1.04579	1.10379	2	2	3	1	1
Q9D074	MGRN1_MOUSE	E3 ubiquitin-protein ligase MGRN1 (EC 2.3.2.27) (Mahogunin RING finger protein 1) (RING-type E3 ubiquitin transferase MGRN1)	1.02437	1.06778	1.01973	1.03714	0.970711	1.00493	1.0246	1.05944	1.02641	0.963415	1.00495	1.03314	1.02817	0.927224	0.890838	0.987366	0.971667	1.05005	0.89378	0.963636	1.16524	1.10015	0.961015	0.853197	0.951421	1.12328	1.0847	1.11036	1.12365	0.945863	1.2457	1.15199	1.12879	1.01618	0.812016	1.13199	0.981663	1.11059	1.21585	0.869822	0.99233	1.02915	1.04174	0.887348	0.858962	0.513603	0.693147	1.12138	1.02346	1.01527	0.975147	0.972008	1.00001	1.07534	1.05975	1.05471	0.958943	3	5	2	1	1
Q9CPU4	MGST3_MOUSE	Microsomal glutathione S-transferase 3 (Microsomal GST-3) (Glutathione peroxidase MGST3) (EC 1.11.1.-) (Microsomal glutathione S-transferase III) (Microsomal GST-III)	1.12792	1.02693	1.17549	0.999116	1.0387	0.935961	1.00851	0.969319	0.918944	0.816057	0.964356	1.01559	0.911469	0.769542	0.912281	1.00194	0.993333	1.02815	0.831579	0.860606	1.10784	1.15933	1.13781	1.13339	1.10266	1.07155	1.07237	1.09487	0.970954	1.40347	0.796392	1.03195	1.10701	0.873935	0.873062	0.843531	0.920256	0.967864	0.899713	0.995069	0.901246	0.984099	1.03993	0.941941	0.87953	0.000807176	0.00388323	1.23852	1.07159	0.927434	0.910777	0.939595	1.12801	1.11384	0.929592	0.923754	0.947615	7	6	4	2	5
Q8R4G6	MGT5A_MOUSE	Alpha-1,6-mannosylglycoprotein 6-beta-N-acetylglucosaminyltransferase A (EC 2.4.1.155) (Alpha-mannoside beta-1,6-N-acetylglucosaminyltransferase) (GlcNAc-T V) (GNT-V) (Mannoside acetylglucosaminyltransferase 5) (N-acetylglucosaminyl-transferase V) [Cleaved into: Secreted alpha-1,6-mannosylglycoprotein 6-beta-N-acetylglucosaminyltransferase A (Secreted beta-1,6-N-acetylglucosaminyltransferase V) (Secreted GNT-V)]				1.33864					1.27596					1.41779					1.29761					1.17443					1.06888					1.56303					1.38395					1.23137				1.46231	1.33864	1.27596	1.41779	1.29761	1.17443	1.06888	1.56303	1.38395	1.23137				1
Q91ZV0	MIA2_MOUSE	Melanoma inhibitory activity protein 2 (CTAGE family member 5 ER export factor)	0.938071	0.946147	1.03946	1.00177	1.00105	0.950739	1.01608	1.00096	0.795993	1.01016	1.01188	1.03119	1.1328	0.954178	1.07212	1.02624	1.0175	0.991658	0.936842	1.14646	1.03181	1.14795	1.07978	1.2502	1.19798	1.11379	1.10938	1.09003	0.982573	1.11747	0.884021	1.08117	1.00852	1.07411	1.05329	1.06643	1.06695	1.01418	0.851958	1.07002	0.975072	1.01767	1.01452	0.921144	1.05877	0.0275585	0.0755181	1.19761	0.984566	0.950914	1.03872	1.02149	1.13883	1.08139	1.01749	1.01018	0.996337	5	6	4	4	3
Q8VEA4	MIA40_MOUSE	Mitochondrial intermembrane space import and assembly protein 40 (Coiled-coil-helix-coiled-coil-helix domain-containing protein 4)		0.935005		1.00973			1.18448		0.865209			0.879142		0.778976			1.05833		1.02488			1.0698		0.853986			0.939145		1.0083			1.08031		0.88075			1.10277		1.05922			1.10601		1.34489		0.270906	0.446647	1.47377	0.971647	1.01234	0.827545	1.04147	0.955822	0.973108	0.97544	1.08077	1.21961		1		1
Q80SY4	MIB1_MOUSE	E3 ubiquitin-protein ligase MIB1 (EC 2.3.2.27) (DAPK-interacting protein 1) (DIP-1) (Mind bomb homolog 1) (RING-type E3 ubiquitin transferase MIB1)	1.06193			1.06189	1.19038	1.00099			0.98816	1.22866	1.06238			1.08221	1.18129	0.993197			0.999043	1.08485	1.14585			0.960537	1.01742	1.06552			1.06141	1.0286	1.13574			1.00256	1.07946	1.03322			1.14804	1.01183	1.0489			1.0208	1.02742	0.855956	0.942584	1.08057	1.10311	1.06716	1.10743	1.02486	1.03844	1.05171	1.07118	1.06272	1.0323	1			2	1
Q8R516	MIB2_MOUSE	E3 ubiquitin-protein ligase MIB2 (EC 2.3.2.27) (Dystrophin-like protein) (Dyslike) (Mind bomb homolog 2) (Mind bomb-2) (RING-type E3 ubiquitin transferase MIB2) (Skeletrophin)	0.95533			1.22104	1.00523	1.01478			1.42987	0.993902	1.05842			0.966307	1.15497	1.0826			1.33206	1.0202	1.00155			1.13023	1.03483	0.87069			1.26307	1.08376	0.939863			1.16865	0.935078	0.963287			1.40115	1.02959	0.911793			1.29549	0.94907	0.985533	0.999968	1.12727	1.05451	1.12981	1.0571	1.13735	1.05415	1.06025	1.00894	1.11592	1.03883	1			2	3
Q7TNS2	MIC10_MOUSE	MICOS complex subunit Mic10 (Mitochondrial inner membrane organizing system protein 1)	0.928934	0.979573	0.641745		0.898536	0.90936	0.997162	0.995206		1.09248	1.00099	0.998051	0.759557		1.08869	0.915452	1.02083	1.18457		0.99697	0.963538	1.14871	0.766092		0.945921	1.04569	1.04605	1.16844		0.853933	1.30498	1	1.12027		1.3876	1.03147	1.07036	0.903592		1.03353	0.977948	1.05035	0.917423		1.15083	0.12037	0.246086	1.40222	0.851098	0.996453	0.953372	1.02496	0.946354	1.02211	1.19343	1.00768	1.02049	2	2	2		1
Q8R404	MIC13_MOUSE	MICOS complex subunit MIC13	0.963452	0.950789	1.00935	0.999116	1.00628	0.863054	0.954588	0.963567	1.06193	0.998984	0.910891	0.978558	1.04829	1.26146	0.965887	0.912536	1.04667	1.04171	1.3445	1.05758	0.891389	0.875569	0.833182	1.21073	1.0275	0.975862	0.964638	1.10358	1.05311	1.01328	1.07388	0.938687	0.965909	1.05196	0.97093	1.00262	1.00299	1.08412	1.15186	1.09369	1.06232	1.02473	1.08621	1.37088	1.13908	0.197443	0.355973	1.17946	0.985502	0.966225	1.02628	1.07185	0.958485	1.02083	0.998896	1.06552	1.13049	6	5	8	2	9
Q9CRB9	MIC19_MOUSE	MICOS complex subunit Mic19 (Coiled-coil-helix-coiled-coil-helix domain-containing protein 3)	0.777665	0.802228	0.772586	0.654288	0.845188	0.766502	0.700095	0.693193	0.568306	0.778455	1.03465	0.909357	0.891348	0.907008	0.912281	1.04568	0.923333	0.966632	0.77799	0.89697	0.926299	0.984825	0.883953	0.828729	0.868928	0.97931	0.942434	0.85092	0.774274	0.875383	1.12027	0.79361	0.857955	0.645656	0.746124	1.0979	1.15736	1.14178	0.939828	0.972387	1.00096	1.20848	1.00726	0.863951	0.864838	7.79767e-05	0.000529766	1.51786	0.76763	0.697057	0.92953	0.917812	0.896989	0.881517	0.818543	1.05803	0.981396	11	7	10	9	13
Q91VN4	MIC25_MOUSE	MICOS complex subunit Mic25 (Coiled-coil-helix-coiled-coil-helix domain-containing protein 6)	0.941117	0.936862	0.992731	1.02476	0.908996	0.928079	0.837275	0.831256	1.03005	0.806911	1.10396	0.963938	1.04427	1.11186	1.00487	1.16132	1.07667	1.03337	1.0689	0.939394	0.99069	0.98786	0.913871	0.976322	0.980752	0.903448	0.962171	0.883833	1.12365	1.02962	0.838488	0.873057	0.96875	0.89523	0.782946	1.02448	1.06525	1.11059	1.07545	1.03254	1.01918	1.16784	1.02813	1.05979	0.8619	0.0005924	0.00298937	1.22044	0.95999	0.883028	1.04423	1.05345	0.969469	0.976713	0.869528	1.06121	1.02252	9	9	8	9	8
Q9DCZ4	MIC26_MOUSE	MICOS complex subunit Mic26 (Apolipoprotein O) (MICOS complex subunit Mic23) (Protein FAM121B)	1.03858	0.946147	1.01038	0.975243	0.949791	1.11527	0.934721	0.93768	1.00638	1.06199	0.972277	0.938596	1.0332	1.02156	1.04581	1.31973	1.00583	1.08655	1.09187	1.01212	1.02483	0.927921	0.94107	1.0734	0.942255	1.07241	0.95148	1.16844	0.988382	0.962206	1.00515	0.991364	0.976326	1.01448	1.01744	1.1215	1.01919	0.928166	1.00764	1.05128	1.04986	0.989399	1.08258	1.11872	1.07346	0.191903	0.34892	1.11982	0.983388	1.00879	1.00146	1.09772	0.980263	1.02545	1.00084	1.02363	1.06192	6	5	7	5	4
Q78IK4	MIC27_MOUSE	MICOS complex subunit Mic27 (Apolipoprotein O-like) (Protein FAM121A)	0.985787	0.954503	1.01454	0.945181	1.06172	0.871921	1.03217	0.94535	1.22222	1.01016	0.831683	0.978558	0.954728	1.07143	1.11209	0.933916	1.01583	0.980188	1.0134	1.07071	0.918542	0.836115	0.988214	0.857143	1.01467	0.925862	0.910362	0.951597	1.18672	1.01941	0.870275	0.953368	0.926136	1.22913	1.05717	0.867133	0.913433	0.988658	1.43266	1.07692	0.970278	0.909894	1.02722	1.03899	1.16259	0.898952	0.965585	1.12852	0.991449	1.00989	0.984703	1.00179	0.920277	0.99399	0.999694	1.03855	1.0184	5	3	2	6	4
Q8CAQ8	MIC60_MOUSE	MICOS complex subunit Mic60 (Mitochondrial inner membrane protein) (Mitofilin)	0.903553	0.897864	0.941848	0.881521	0.880753	0.821675	0.8193	0.784276	0.833333	0.802846	0.979208	0.916179	1.00101	1.05256	0.936647	1.04373	0.966667	0.986444	0.946411	0.934343	0.90225	0.91047	0.88214	0.922652	0.961503	0.901724	0.894737	0.869313	0.989212	0.926456	0.866838	0.816926	0.900568	0.840716	0.77907	1.01311	1.00981	1.07089	0.938873	1.00099	0.99233	1.09894	1.04537	0.970537	0.891283	3.40016e-08	6.71712e-07	1.23858	0.900838	0.812106	0.97594	0.974776	0.915427	0.915402	0.839794	1.00585	0.997208	64	73	71	52	54
Q8VDP3	MICA1_MOUSE	[F-actin]-monooxygenase MICAL1 (EC 1.14.13.225) (Molecule interacting with CasL protein 1) (MICAL-1) (mMical1) (NEDD9-interacting protein with calponin homology and LIM domains)	0.91269				1.04707	0.929064				1.07317	0.939604				1.04386	0.962099				1.03535	1.04577				1.0165	1.05862				0.982635	1.11254				1.26938	1.14248				1.05621	1.06807				1.12243	0.222815	0.389489	1.21564	0.977574	0.998521	0.990361	0.998054	1.03103	1.01992	1.18838	1.0985	1.09491	2				1
Q8CJ19	MICA3_MOUSE	[F-actin]-monooxygenase MICAL3 (EC 1.14.13.225) (Molecule interacting with CasL protein 3) (MICAL-3)	1.01117	1.02507	1.00104	1.05305	1.0251	0.986207	1.00851	0.988495	1.0674	1.02439	1.03168	1	1.08753	1.01213	1.02144	1.03887	1.00583	0.982273	1.04211	0.992929	0.928627	0.921093	0.985494	0.975533	0.918423	0.915517	0.990132	0.942885	0.989212	0.882533	0.900344	0.909326	0.873106	0.930153	0.920543	0.911713	0.961194	0.941399	1.00191	0.857002	0.967402	0.966431	0.979129	0.934142	0.924584	1.33956e-06	1.60487e-05	1.13639	1.02294	1.01457	1.03012	1.01212	0.945402	0.943122	0.906481	0.933363	0.954103	24	21	28	23	21
Q8VCX5	MICU1_MOUSE	Calcium uptake protein 1, mitochondrial (Calcium-binding atopy-related autoantigen 1 homolog)	0.930964	0.986072	1.0405	1.1061	0.933054	1.00296	0.94702	0.99233	1.1439	0.670732	1.03663	0.993177	1.10262	1.00809	0.936647	0.964043	0.946667	0.98123	1.02488	0.720202	0.988363	1.07132	1.18404	1.08366	0.823098	1.06466	1.0699	1.1878	1.09378	1.34014	1.14003	1.09845	1.16004	1.06388	0.667636	1.00087	1.01237	1.0794	1.14422	1.05621	0.88303	1.00177	0.979129	1.07279	0.645446	0.284038	0.462278	1.27023	0.997142	0.937231	1.01398	0.920531	1.02261	1.14677	1.00628	1.05738	0.902799	6	11	9	12	4
Q8CD10	MICU2_MOUSE	Calcium uptake protein 2, mitochondrial (EF-hand domain-containing family member A1)			0.752856		0.896444			0.936721		1.04167			0.880282		0.954191			0.98853		1.16263			0.970988		0.940422			1.05421		1.08274			1.04261		1.1124			1.00284		1.08679			0.985481		1.01567	0.047654	0.117834	1.31092	0.821518	0.987801	0.916492	1.07205	0.955583	1.06838	1.07694	1.04397	1.00046			1		1
Q9CTY5	MICU3_MOUSE	Calcium uptake protein 3, mitochondrial (EF-hand domain-containing family member A2)	1.01015	1.03064	0.962617	0.980548	1.04393	0.893596	1.00946	1.02205	1.00638	1.03659	0.967327	0.975634	0.974849	0.90566	0.999025	0.923226	0.931667	0.965589	0.913876	1.00202	0.944919	0.995448	1.04805	1.06314	1.01008	1.04828	0.981908	0.984511	1.03071	0.953013	1.00258	0.968912	1.00758	1.01704	1.02713	0.936189	0.92452	1.06616	1.01624	1.00099	0.946309	0.924912	0.935572	0.92721	1.02449	0.141831	0.277293	1.06837	1.00512	0.992233	0.96398	0.946727	1.01146	0.99908	1.00445	0.987428	0.950996	10	12	9	10	8
Q8BGV8	MID51_MOUSE	Mitochondrial dynamics protein MID51 (Mitochondrial dynamics protein of 51 kDa homolog) (Mitochondrial elongation factor 1) (Smith-Magenis syndrome chromosomal region candidate gene 7 protein-like)	0.963452	1.026	0.984424	1.02741	1.10669	0.976355	0.974456	1.02589	1.08106	0.99187	1.00198	0.922027	1.02616	1.05391	1.06433	0.924198	0.931667	1.08029	0.971292	0.954545	1.03413	1.00986	1.06981	1.10182	1	1.03534	0.981086	1.05421	1.1527	1.04494	1.10309	0.915371	0.99053	1.07836	1.00872	1.00437	0.908316	1.04064	0.86724	0.959566	0.971237	0.905477	0.935572	0.909879	0.900098	0.014936	0.0457189	1.13866	1.02044	1.00915	1.01237	0.970829	1.04244	1.05222	1.017	0.953958	0.924082	4	3	2	2	2
Q9CQ86	MIEN1_MOUSE	Migration and invasion enhancer 1	0.915736	0.947075	0.914849	0.920424	0.904812	0.925123	0.982971	0.965484	0.8898	1.0752	0.962376	0.967836	0.848089	1.00943	1.04191	0.90379	1.095	1.02503	1.06794	1.07778	1.07913	1.09408	0.99728	1.26598	0.991751	0.868966	0.990132	0.878025	0.925311	1.05618	1.23797	0.924007	0.823864	0.850085	0.972868	0.870629	1.00981	0.855388	0.817574	1.00296	0.905081	0.996466	0.866606	0.854419	0.950049	0.0645769	0.150842	1.19109	0.920471	0.965725	0.963605	1.03148	1.08132	0.941121	0.951375	0.907839	0.913015	3	3	3	1	3
P34884	MIF_MOUSE	Macrophage migration inhibitory factor (MIF) (EC 5.3.2.1) (Delayed early response protein 6) (DER6) (Glycosylation-inhibiting factor) (GIF) (L-dopachrome isomerase) (L-dopachrome tautomerase) (EC 5.3.3.12) (Phenylpyruvate tautomerase)	0.980711	0.964717	0.985462	1.04775	0.89749	1.0069	1.01892	0.996165	1.17213	0.92378	0.968317	1.06628	1.00905	0.959569	0.971735	1.06706	1.03167	1.00626	0.973206	0.967677	0.981381	1.0956	1.06437	0.883189	0.890926	1.02069	1.11349	1.13746	1.21909	1.07763	0.921821	1.16926	1.08333	1.12947	0.937984	1.01661	1.0678	1.02268	1.38204	1.01677	0.994247	1.0265	1.02813	1.05719	0.867777	0.164307	0.310079	1.14138	0.974032	1.02047	0.994226	1.0085	0.979254	1.11174	1.04347	1.09301	0.992414	12	13	13	11	12
Q4QQM5	MIGA1_MOUSE	Mitoguardin 1 (Protein FAM73A)	0.855838	1	1.00727	1.00088	0.757322	0.771429	0.985809	1.05753	1.01366	1.09248	0.910891	0.89961	0.942656	1.04987	0.961988	0.895044	0.889167	1.05944	1.10909	1.02323	0.740109	0.83308	0.893019	1.00552	0.923923	0.787069	0.814145	0.75121	0.877178	0.646578	0.915808	0.854922	0.802083	0.890119	0.902132	0.837413	0.820469	0.878072	0.875836	0.787968	0.915628	0.925795	1.0245	1.01473	1.04505	0.0022924	0.00956932	1.28508	0.918418	0.977096	0.951558	0.991217	0.874529	0.771324	0.872035	0.839253	0.983665	4	3	3	2	1
Q8BK03	MIGA2_MOUSE	Mitoguardin 2 (Protein FAM73B)	1.04569	0.923863	1.06438	0.972591	0.929916	0.86601	0.892148	0.998082	0.92623	0.994919	1.28614	0.967836	0.972837	0.963612	0.927875	1.04179	0.9125	1.0365	0.845933	0.948485	1.28472	1.08574	1.07344	1.12549	1.08066	1.38707	1.28207	1.25363	1.13361	1.07865	1.51718	1.11399	1.27083	1.10562	1.15698	1.30157	1.22388	1.21645	1.11939	1.11243	1.20518	1.03357	1.00454	0.959272	1.03428	2.89969e-05	0.000223463	1.31057	0.985589	0.933956	1.01602	0.95409	1.12737	1.2221	1.22402	1.19264	1.04421	3	5	3	8	6
Q8BGT6	MILK1_MOUSE	MICAL-like protein 1 (Molecule interacting with Rab13) (MIRab13)	1.00812	0.953575		0.938108		0.915271	0.970672		0.906193		0.890099	1.15984		0.946092		0.942663	1.1725		0.853589		0.871218	1.52959		0.900552		0.858621	1.41036		0.925311		0.845361	1.94473		1.08177		0.914336	1.9855		1.06208		1.03356	1.60159		0.967938		0.862245	0.946515	1.33792	0.96614	0.930281	0.99218	0.980782	1.06268	1.03866	1.21156	1.24464	1.17016	2	1		1
Q9JM52	MINK1_MOUSE	Misshapen-like kinase 1 (EC 2.7.11.1) (GCK family kinase MiNK) (MAPK/ERK kinase kinase kinase 6) (MEK kinase kinase 6) (MEKKK 6) (Misshapen/NIK-related kinase) (Mitogen-activated protein kinase kinase kinase kinase 6)	0.974619	0.997214	0.995846	1.03095	0.979079	1.02956	1.01987	0.973154	1.2541	0.88313	1.02574	1.06433	1.07143	1.01213	0.880117	0.985423	1.02417	1.02503	1.12727	0.938384	1.02095	1.05311	1.06981	1.02762	1.04216	0.985345	1.06497	1.10649	1.19834	1.2094	0.869416	1.03282	0.970644	1.00937	0.820736	0.902972	0.993603	0.951796	1.14136	0.92998	0.972196	1.02208	1.05172	1.07106	0.812929	0.18921	0.345585	1.18438	0.995346	1.02505	1.00826	1.01819	1.04258	1.1097	0.936942	0.98054	0.981299	21	25	27	18	16
Q9Z2L6	MINP1_MOUSE	Multiple inositol polyphosphate phosphatase 1 (EC 3.1.3.62) (2,3-bisphosphoglycerate 3-phosphatase) (2,3-BPG phosphatase) (EC 3.1.3.80) (Inositol (1,3,4,5)-tetrakisphosphate 3-phosphatase) (Ins(1,3,4,5)P(4) 3-phosphatase)		0.898793					1					0.965887					0.875					1.16768					1.23026					1.2228					1.15139					0.878092						1.40602	0.898793	1	0.965887	0.875	1.16768	1.23026	1.2228	1.15139	0.878092		1
Q76LS9	MINY1_MOUSE	Ubiquitin carboxyl-terminal hydrolase MINDY-1 (EC 3.4.19.12) (Deubiquitinating enzyme MINDY-1) (NF-E2 inducible protein) (Protein FAM63A)	0.977665	0.986072	0.991693	1.14235	1.07322	0.984236	1.04541	0.989453	1.10474	1.07215	0.981188	1.03801	0.98994	0.987871	1.04581	0.965986	1.00917	1.00626	0.989474	1.07879	1.01241	1.02504	0.959202	0.95659	1.06874	1.08103	1.06579	1.08035	1.03402	1.06946	1.16924	1.06131	1.08144	1.08603	1.09109	0.982517	1.0533	1.05293	1.08691	1.11341	1.05081	1.14223	0.975499	1.08925	1.16748	0.0439276	0.110235	1.09337	1.03227	1.03815	1.00819	1.00924	1.00351	1.06599	1.09721	1.05689	1.08287	5	5	8	4	4
Q6PDI6	MINY2_MOUSE	Ubiquitin carboxyl-terminal hydrolase MINDY-2 (EC 3.4.19.12) (Deubiquitinating enzyme MINDY-2) (Protein FAM63B)	0.941117	1.02043	0.906542	0.853227	1.00314	1.18128	1.08893	1.00192	1.05373	0.787602	1.1604	1.06238	0.965795	0.865229	1.02827	1.1312	1.08667	1.03128	0.85933	1.03939	1.09387	1.21017	1	0.933702	1.02108	1.01379	1.17188	1.12682	1.18257	1.17875	0.887457	1.12263	1.15057	1.13373	0.869186	1.00699	1.2145	1.17013	0.861509	1.07101	1	1.13339	1.02995	0.97747	0.910872	0.480553	0.661355	1.20154	0.942861	1.01355	1.01158	1.02516	1.04765	1.13289	1.02467	1.05716	1.00775	5	5	7	3	4
Q9CV28	MINY3_MOUSE	Ubiquitin carboxyl-terminal hydrolase MINDY-3 (EC 3.4.19.12) (Deubiquitinating enzyme MINDY-3) (Protein CARP)				0.719717					0.571038					0.942049					0.719617					0.979479					0.863071					0.883305					0.851958					0.802426				1.71526	0.719717	0.571038	0.942049	0.719617	0.979479	0.863071	0.883305	0.851958	0.802426				1
Q8VE19	MIO_MOUSE	GATOR complex protein MIOS	0.926904	0.977716	1.06231	1.00177	1.0795	0.941872	0.97824	1.38543	0.923497	1.2378	0.921782	0.926901	0.952716	1.01887	1.24951	0.918367	0.885	0.961418	0.924402	1.22323	0.941815	0.940061	1.15866	1.0955	1.29056	1.00776	0.989309	1.34269	1.01992	1.14913	1.06186	0.966321	0.985795	1.04089	1.14438	0.909965	0.946695	1.0983	1.05444	1.26134	0.924257	0.836572	0.99637	0.963605	1.20274	0.793531	0.905152	1.12169	1.00808	1.0785	1.00716	0.975547	1.07719	1.09426	1.03798	1.04704	0.977592	1	3	1	3	4
A6H611	MIPEP_MOUSE	Mitochondrial intermediate peptidase (MIP) (EC 3.4.24.59)	0.95736	1.01857	0.964694	1.00531	0.98431	1.04138	1.0246	1.02013	0.870674	0.994919	0.970297	1.05361	0.965795	1.00539	1.03314	1.00777	1.01833	1.06674	0.946411	1.00404	0.963538	0.932473	0.931097	0.958958	0.955087	0.906897	0.873355	0.993224	0.870539	0.883555	0.978522	0.905009	0.981061	0.837308	1.01163	0.983392	0.914286	0.955577	0.904489	0.89645	1.00575	0.940813	1.04628	0.968804	1.04995	0.0086085	0.0292963	1.11446	0.985773	0.988309	1.00506	1.00793	0.948131	0.904406	0.940514	0.930252	1.0014	4	3	4	4	4
Q8BG51	MIRO1_MOUSE	Mitochondrial Rho GTPase 1 (MIRO-1) (EC 3.6.5.-) (Ras homolog gene family member T1)	1.00305	0.98143	1.00831	1.01238	0.949791	0.902463	1.01514	1.09396	0.95173	0.970528	0.875248	0.975634	0.980885	0.951482	0.92885	0.917396	0.984167	1.07821	0.869856	0.915152	0.898371	0.974203	0.897552	0.887924	0.984418	0.880172	0.898026	1.02033	0.853942	0.892748	0.959622	0.932642	1.08617	0.938671	1.03876	0.881119	0.940725	1.02174	0.883477	0.87574	0.946309	0.954947	0.990926	0.967938	0.961802	0.17018	0.317933	1.09194	0.990715	0.984681	0.941622	0.950284	0.927564	0.9073	0.989347	0.918928	0.964267	8	10	9	7	5
Q8JZN7	MIRO2_MOUSE	Mitochondrial Rho GTPase 2 (MIRO-2) (EC 3.6.5.-) (Ras homolog gene family member T2)	1.05685	0.976787	1.03634	1.0672	1.01674	1.12315	1.03122	1.05944	1.00273	0.947154	1.17822	1.03801	0.864185	1.00135	1.09552	1.12439	1.0175	0.962461	0.976077	1.10707	1.06439	1.02049	1.24388	0.940016	1.08708	0.985345	0.960526	0.873185	1.04896	1.23391	0.991409	0.940415	0.94697	1.05366	0.96124	1.08392	0.91258	1.04537	0.963706	1.07791	1.02109	1.04064	0.893829	1.22444	1.06464	0.935928	0.984155	1.09076	1.03028	1.03109	1.03002	1.03538	1.06664	1.01356	0.977886	1.01441	1.04364	3	4	2	2	3
Q3URS9	MITOK_MOUSE	Mitochondrial potassium channel (MITOK) (Coiled-coil domain-containing protein 51)	0.986802	0.989786	0.959502	0.821397	0.959205	0.859113	0.939451	0.88303	0.892532	0.809959	0.977228	0.967836	0.926559	0.889488	0.839181	0.898931	1.055	0.923879	0.977033	0.951515	0.94647	1.03945	1.03173	0.899763	1.06049	0.931034	0.950658	0.846079	0.958506	1.00102	0.939863	0.928325	1.03314	1.06218	0.910853	0.977273	0.970576	1.01323	0.924546	1.0069	0.972196	1.03445	0.909256	1.01646	1.06562	0.049051	0.121127	1.13965	0.941145	0.875785	0.918615	0.959807	0.993626	0.936026	0.973003	0.977989	0.998089	5	3	5	3	4
Q9CXJ4	MITOS_MOUSE	Mitochondrial potassium channel ATP-binding subunit (ATP-binding cassette sub-family B member 8, mitochondrial) (ABCB8) (Mitochondrial sulfonylurea-receptor) (MITOSUR)	0.88934	0.928505	0.914849	0.977896	0.930962	0.946798	0.92053	0.941515	0.918033	0.998984	1.06832	0.95809	0.966801	0.962264	1.04288	0.962099	0.985	0.943691	0.989474	1.02626	0.999224	1.04021	1.00181	0.988161	1.03575	0.950862	1.01809	1.0029	1.0473	0.961185	1.08247	1.00432	1.02841	0.981261	1.01357	1	1.07548	0.987713	0.981853	1.04734	1	1.03887	1.10617	1.01127	1.15083	0.000284463	0.00157529	1.14226	0.927866	0.94473	0.998607	0.980911	1.01282	0.995425	1.02145	1.01783	1.05987	6	11	9	9	6
P12025	MK_MOUSE	Midkine (MK) (Retanoic acid-responsive protein) (Retinoic acid-induced differentiation factor)			0.715472	1.14412				0.933845	0.812386				0.880282	0.851752				0.760167	0.755981				1.12874	0.694554				1.22943	1.28714				1.12973	1.4983				1.07089	0.767908				0.899274	1.01993		0.230196	0.399259	1.71624	0.904758	0.871001	0.865899	0.758071	0.885421	1.25795	1.30103	0.906832	0.957704			1	1
P63085	MK01_MOUSE	Mitogen-activated protein kinase 1 (MAP kinase 1) (MAPK 1) (EC 2.7.11.24) (ERT1) (Extracellular signal-regulated kinase 2) (ERK-2) (MAP kinase isoform p42) (p42-MAPK) (Mitogen-activated protein kinase 2) (MAP kinase 2) (MAPK 2)	0.950254	0.96286	0.923157	0.97878	0.997908	0.944828	0.961211	1.01726	0.972678	1.09045	0.994059	1.00292	0.984909	1.01887	0.993177	0.980564	0.97	0.987487	0.998086	1.02323	0.997673	0.940061	0.8767	0.965272	0.940422	0.928448	0.889803	0.963214	0.929461	0.942799	0.964777	0.983592	1.00852	0.946337	1.03779	1.10927	1.00469	1.06711	1.01146	0.976331	1.08054	1.10247	1.11434	0.953206	1.0284	0.000723633	0.00354873	1.1329	0.962256	0.995945	0.998721	0.991709	0.943178	0.930432	0.987681	1.03268	1.05408	23	25	28	13	11
Q63844	MK03_MOUSE	Mitogen-activated protein kinase 3 (MAP kinase 3) (MAPK 3) (EC 2.7.11.24) (ERT2) (Extracellular signal-regulated kinase 1) (ERK-1) (Insulin-stimulated MAP2 kinase) (MAP kinase isoform p44) (p44-MAPK) (MNK1) (Microtubule-associated protein 2 kinase) (p44-ERK1)	0.947208	0.947075	0.821391	0.94076	0.982218	0.922167	0.965941	0.943432	0.943534	0.980691	0.967327	1.12183	0.921529	1.00809	0.937622	0.972789	0.950833	0.96976	0.96555	0.986869	0.996121	0.991654	0.854941	0.93528	0.927589	0.858621	0.983553	0.981607	0.912033	0.990807	1.00515	1.12694	0.977273	0.962521	1.00581	1.15822	1.14456	1.08318	1.01242	1.00789	1.15244	1.25618	1.1098	0.987002	1.02938	0.000447455	0.00233187	1.1911	0.926005	0.950938	0.988797	0.969091	0.939683	0.943859	1.01395	1.07939	1.10297	11	13	14	23	17
Q6P5G0	MK04_MOUSE	Mitogen-activated protein kinase 4 (MAP kinase 4) (MAPK 4) (EC 2.7.11.24) (Extracellular signal-regulated kinase 4) (ERK-4)	0.862944					0.714286					0.738614					0.844509					0.87277					0.948276					0.873711					0.801573					0.956855							1.3396	0.862944	0.714286	0.738614	0.844509	0.87277	0.948276	0.873711	0.801573	0.956855	1
Q91Y86	MK08_MOUSE	Mitogen-activated protein kinase 8 (MAP kinase 8) (MAPK 8) (EC 2.7.11.24) (Stress-activated protein kinase JNK1) (c-Jun N-terminal kinase 1)	1.05482	1.10956	1.09346	1.46419		1	1.06812	1.09492	1.55282		1.00297	1.10721	1.04024	1.12668		1.04568	1.05083	1.09802	1.30718		0.991466	1.03111	0.874887	1.18627		0.981034	1.07401	0.829622	1.33361		0.941581	1.13385	0.979167	1.2632		0.936189	0.98678	0.903592	1.48615		0.993289	0.963781	0.916515	1.20451		0.861081	0.945984	1.15394	1.16999	1.16086	1.0681	1.12065	1.01491	1.03908	1.07198	1.05537	1.01391	12	6	2	1
Q9WTU6	MK09_MOUSE	Mitogen-activated protein kinase 9 (MAP kinase 9) (MAPK 9) (EC 2.7.11.24) (Stress-activated protein kinase JNK2) (c-Jun N-terminal kinase 2)	1.18985				1.0251	1.10739				1.17073	1.19604				1.0614	1.19534				1.15455	0.801396				0.87626	0.923276				0.768131	0.690722				0.860465	0.873252				0.728797	1.06903				1.08717	0.00490296	0.0183072	1.52381	1.10441	1.13862	1.12671	1.17476	0.837993	0.842138	0.770936	0.797761	1.07806	1				1
Q61831	MK10_MOUSE	Mitogen-activated protein kinase 10 (MAP kinase 10) (MAPK 10) (EC 2.7.11.24) (MAP kinase p49 3F12) (Stress-activated protein kinase JNK3) (c-Jun N-terminal kinase 3)	1.06294	1.05757	1.12461	1.02387	1.03347	1.11034	1.06339	1.08917	1.33698	0.973577	1.12475	0.999025	1.02012	0.944744	0.963938	1.15258	1.0425	1.10636	1.22967	1.00505	1.11327	0.943854	0.897552	0.901342	1.02291	1.01466	0.877467	0.903195	0.86888	0.95097	1.10739	0.988774	0.923295	0.856899	0.887597	1.06818	0.899787	0.92155	0.852913	0.93787	1.05081	0.986749	0.995463	1.07886	1.02644	0.00227884	0.00954542	1.20297	1.05992	1.10853	1.00862	1.10439	0.97243	0.921492	0.948804	0.933405	1.0271	6	12	13	7	10
Q9WUI1	MK11_MOUSE	Mitogen-activated protein kinase 11 (MAP kinase 11) (MAPK 11) (EC 2.7.11.24) (Mitogen-activated protein kinase p38 beta) (MAP kinase p38 beta) (p38B)	0.894416	0.996286	0.995846			0.931034	1.05393	1.10259			0.948515	0.997076	0.975855			1.04568	1.10333	1.08655			1.04965	0.914264	0.945603			1.11034	0.992599	1.0455			0.953608	0.937824	0.979167			1.00962	0.896375	1.02079			0.860978	0.972615	0.910163			0.0622434	0.146603	1.18041	0.96096	1.02659	0.973612	1.07825	0.968148	1.04838	0.956715	0.973931	0.913449	1	1	1
P47811	MK14_MOUSE	Mitogen-activated protein kinase 14 (MAP kinase 14) (MAPK 14) (EC 2.7.11.24) (CRK1) (Mitogen-activated protein kinase p38 alpha) (MAP kinase p38 alpha)	0.948223	1.07057			0.986402	1.0532	1.02744			1.12805	0.99604	1.06725			1.06628	1.0243	1.00417			1.10101	0.919317	0.921093			0.95692	0.943103	0.916941			0.891726	0.84622	0.971503			0.896318	0.943182	0.889552			1.01775	0.922339	0.954064			1.00196	0.00345936	0.0135492	1.18323	1.00044	1.06872	1.04265	1.04234	0.932284	0.917017	0.903226	0.948716	0.958899	3	1			2
Q91VE6	MK67I_MOUSE	MKI67 FHA domain-interacting nucleolar phosphoprotein (Nucleolar protein interacting with the FHA domain of pKI-67) (mNIFK)					1.0931					1.11585					0.927875					1.06364					1.2319					1.03064					1.0814					1.03452					1.14985			1.32765	1.0931	1.11585	0.927875	1.06364	1.2319	1.03064	1.0814	1.03452	1.14985					1
O89050	MKLN1_MOUSE	Muskelin	1.04061	1.07799	0.892004		0.953975	1.1133	1.05014	1.08725		1.18394	1.00099	1.08772	0.912475		1.11014	1.12051	1.01583	1.13556		1.00505	1.24205	1.02049	1.04624		0.968836	1.08707	1.01645	0.996128		1.01532	1.17182	1.08808	0.901515		1.125	1.11364	0.967164	0.97448		1.0069	1.03835	0.993816	1.21234		1.05093	0.661312	0.813641	1.12054	0.988444	1.10759	1.02479	1.0676	1.06465	1.02817	1.06638	1.01391	1.07081	2	5	1		3
O08605	MKNK1_MOUSE	MAP kinase-interacting serine/threonine-protein kinase 1 (EC 2.7.11.1) (MAP kinase signal-integrating kinase 1) (MAPK signal-integrating kinase 1) (Mnk1)	1.03046		0.979232			0.862069		0.895494			0.879208		0.838028			0.872692		0.94682			0.849496		1.07616			1.08879		0.977735			0.889175		0.91572			1.02972		0.888469			1.00096		1.16062			0.225369	0.392844	1.25568	1.00452	0.878622	0.858371	0.909	0.956133	1.03177	0.90235	0.956491	1.07784	1		1
Q9ERV1	MKRN2_MOUSE	Probable E3 ubiquitin-protein ligase makorin-2 (EC 2.3.2.27) (RING-type E3 ubiquitin transferase makorin-2)		1.12442	0.879543		1.15481		1.06812	0.921381		1.15142		1.09064	0.937626		1.33918		1.11417	1.1001		1.37576		0.983308	0.989121		1.03025		0.976151	1.02807		0.948927		1.03972	1.14867		1.09884		1.09083	0.934783		1.13708		1.09541	0.828494		1.42311	0.825406	0.925407	1.20981	1.04528	1.04255	1.1105	1.19026	1.00068	0.983841	1.09484	1.05056	1.08902		1	1		1
Q3THE2	ML12B_MOUSE	Myosin regulatory light chain 12B (Myosin regulatory light chain 2-B, smooth muscle isoform) (Myosin regulatory light chain 20 kDa) (MLC20) (Myosin regulatory light chain MRLC2)	1.21421	1.18013	1.09761	1.28028	1.02301	1.15271	0.997162	0.979866	1.00911	0.895325	1	0.968811	1.09557	1.12534	1.00975	1.08649	1.20833	1.06882	1.18756	1.07677	1.11482	0.917299	1.66092	1.30781	1.02475	1.05	0.962171	0.967086	1.03651	0.963228	1.1134	0.911054	0.964015	0.971039	0.890504	0.992133	0.994456	0.975425	1.13849	1.0503	1.16299	1.05389	1.30672	1.2513	1.0764	0.0201268	0.0582779	1.21903	1.15551	1.00349	1.03819	1.12403	1.17881	0.995044	0.967009	1.02849	1.16621	15	15	16	10	12
Q8VHK5	MLC1_MOUSE	Membrane protein MLC1	0.911675	1.02414	0.794393	0.921309	0.964435	1.04729	1.09461	0.93768	0.806922	0.852642	1.01386	0.993177	0.844064	0.95283	0.907407	0.911565	0.973333	0.947862	0.759809	0.822222	0.937936	1.18741	0.988214	0.938437	1.00092	0.911207	1.04276	0.939013	0.929461	0.984678	0.95189	1.14249	1.01705	1.1925	0.90407	0.996503	1.18124	1.05955	0.950334	1.06706	1.05177	1.29329	1.00181	0.92721	1.00588	0.0756499	0.170775	1.19324	0.919989	0.941447	0.940242	0.87922	1.00667	0.960284	1.03583	1.04809	1.04912	7	5	3	5	6
Q6ZQI3	MLEC_MOUSE	Malectin	0.929949	0.979573	0.964694	0.964633	0.965481	0.847291	0.913907	0.971237	0.849727	0.990854	0.879208	0.950292	0.895372	0.97035	0.88499	0.834791	0.914167	0.911366	0.866986	0.960606	1.04888	1.02504	1.00635	1.10339	1.14482	1.18621	1.01562	0.991288	1.12946	1.15526	1.28351	1.02418	1.05682	1.08262	1.28876	1.18531	1.08401	0.995274	1.10984	1.05621	0.976989	0.976148	0.92922	0.963605	1.01861	3.38116e-07	4.80521e-06	1.27325	0.960723	0.912661	0.915301	0.896542	1.06448	1.09277	1.14152	1.08434	0.972492	9	9	8	6	6
Q99KX1	MLF2_MOUSE	Myeloid leukemia factor 2 (Myelodysplasia-myeloid leukemia factor 2)	0.950254	0.964717	0.998962	0.888594	0.936192	0.898522	0.952696	1.03068	0.997268	0.954268	1.03564	0.968811	1.16298	1.05121	1.02339	1.06025	1.09	1.122	1.09952	0.965657	0.98526	1.03642	1.02901	0.97869	1.06783	1.10948	1.12829	1.23233	1.02075	1.03677	1.11598	0.890328	1.19034	0.96678	1	0.97028	1.01407	1.16919	1.00955	1.04241	0.89837	0.973498	1.02722	0.988735	0.821743	0.0113003	0.0363924	1.17468	0.947047	0.965646	1.04653	1.06603	1.0189	1.103	1.02717	1.03897	0.938976	5	6	5	7	6
Q5FW52	MLIP_MOUSE	Muscular LMNA-interacting protein (Cardiac Isl1-interacting protein) (CIP) (Muscular-enriched A-type laminin-interacting protein)
Q91VR7	MLP3A_MOUSE	Microtubule-associated proteins 1A/1B light chain 3A (Autophagy-related protein LC3 A) (Autophagy-related ubiquitin-like modifier LC3 A) (MAP1 light chain 3-like protein 1) (MAP1A/MAP1B light chain 3 A) (MAP1A/MAP1B LC3 A) (Microtubule-associated protein 1 light chain 3 alpha)	1.03756	1.00557	1.00415	1.10345	1.03033	1.08079	1.07852	0.989453	1.04918	1.00711	1.02871	1.03509	1.00704	1.0283	1.07992	1.12148	1.15167	1.09385	0.955981	1.02929	1.00078	1.02049	0.993654	1.08287	1.00275	1.00862	1.03454	1.03485	1.04896	1.04188	1.02749	0.854059	0.964962	0.965928	0.956395	0.932692	0.842644	1.01701	1.05635	1.0069	0.940556	0.912544	0.99637	0.996534	0.933399	0.00731948	0.0256943	1.12187	1.0356	1.04035	1.03554	1.0681	1.0196	1.03368	0.952076	0.968057	0.955265	9	7	8	7	7
Q9CQV6	MLP3B_MOUSE	Microtubule-associated proteins 1A/1B light chain 3B (Autophagy-related protein LC3 B) (Autophagy-related ubiquitin-like modifier LC3 B) (MAP1 light chain 3-like protein 2) (MAP1A/MAP1B light chain 3 B) (MAP1A/MAP1B LC3 B) (Microtubule-associated protein 1 light chain 3 beta)	0.985787	0.96286	0.978193	0.970822	1.05439	1.03941	0.944182	0.940556	0.972678	0.932927	1.03564	0.942495	1.00101	0.886792	0.968811	1.00097	0.94	0.978102	0.904306	0.971717	1.07991	0.954476	0.999093	1.05762	0.949588	1.2319	1.01234	1.01839	1.15768	1.10725	1.37371	0.978411	1.12216	1.24532	1.04845	1.31731	0.956077	1.15312	1.27794	1.0927	1.01534	0.923145	0.950091	0.891681	1.01665	0.000429202	0.00226428	1.20229	0.98988	0.965181	0.9656	0.958424	1.00676	1.10238	1.14514	1.1519	0.958088	4	8	4	4	3
Q8C7H1	MMAA_MOUSE	Methylmalonic aciduria type A homolog, mitochondrial (EC 3.6.-.-)	0.993909	1.01764	0.976116	1.15915	1.06904	0.934975	0.988647	0.91371	1.08015	1.05081	0.919802	1.00877	0.945674	1.09434	1.07115	0.963071	0.965	0.934307	0.864115	1.04848	0.910784	1.10091	0.957389	0.933702	0.979835	0.916379	1.01974	0.991288	1.24979	1.06231	1.16924	1.03195	1.01894	1.2845	1.04845	1.0271	1.08486	0.927221	1.34193	1.03156	0.977948	1.03799	1.00363	0.975737	1.04407	0.203397	0.36379	1.16048	1.04115	0.991589	1.00565	0.953151	0.974369	1.04225	1.10611	1.07418	1.00746	3	6	3	1	1
Q9D273	MMAB_MOUSE	Corrinoid adenosyltransferase (EC 2.5.1.17) (Cob(II)alamin adenosyltransferase) (Cob(II)yrinic acid a,c-diamide adenosyltransferase) (Cobinamide/cobalamin adenosyltransferase) (Methylmalonic aciduria type B homolog)	0.951269	0.997214	0.883697	1.10168	0.927824	0.876847	0.979186	0.90604	1.04372	1	1.00099	0.992203	0.900402	1.10377	0.957115	1.08455	1.0125	0.994786	1.02775	0.875758	0.768813	0.983308	0.896646	1.01105	0.809349	0.890517	0.965461	0.99516	1	0.84474	0.850515	1.00691	0.932765	1.00767	0.914729	0.896853	1.04563	0.996219	1.14804	0.89645	0.942474	1.02827	1.01815	0.945407	0.881489	0.516127	0.695031	1.1213	0.969579	0.959188	0.988695	0.996619	0.888808	0.937127	0.940612	0.992173	0.961622	4	6	4	4	4
Q9R0S3	MMP17_MOUSE	Matrix metalloproteinase-17 (MMP-17) (EC 3.4.24.-) (Membrane-type matrix metalloproteinase 4) (MT-MMP 4) (MTMMP4) (Membrane-type-4 matrix metalloproteinase) (MT4-MMP) (MT4MMP)			0.948079					0.846596					0.991952					0.987487					0.889393					1.21394					0.900568					0.922495					1.2069					1.43391	0.948079	0.846596	0.991952	0.987487	0.889393	1.21394	0.900568	0.922495	1.2069			1
Q9D071	MMS19_MOUSE	MMS19 nucleotide excision repair protein homolog (MET18 homolog) (MMS19-like protein)	0.944162	1.039	1.02077	0.90893	1.04916	0.80197	1.02744	1.04219	0.895264	1.16667	0.806931	0.922027	0.997988	0.84097	0.944444	0.829932	0.94	1.04171	0.888995	1.01818	0.773468	0.97041	1.03808	0.905288	1.17232	0.808621	1.01234	1.07648	1.17759	1.16037	0.688144	1.03109	1.125	1.28109	1.28488	0.798951	1.00981	1.12949	1.18243	1.13511	0.972196	1.02473	1.06624	0.880416	1.09794	0.726648	0.861493	1.17377	0.990815	0.978478	0.899772	0.940434	0.962702	1.03785	1.05612	1.0411	1.00531	5	7	5	2	4
Q9EQ20	MMSA_MOUSE	Methylmalonate-semialdehyde dehydrogenase [acylating], mitochondrial (MMSDH) (Malonate-semialdehyde dehydrogenase [acylating]) (EC 1.2.1.18) (EC 1.2.1.27) (Aldehyde dehydrogenase family 6 member A1)	0.923858	0.922006	0.889927	0.964633	0.905858	1.02956	0.97824	0.942474	0.982696	0.964431	0.993069	1.01072	0.99497	1.0027	1.03509	1.0447	0.983333	1.04588	0.915789	0.958586	0.98526	0.991654	0.932004	0.950276	0.872594	0.935345	0.994243	1.12778	0.989212	0.983657	1.0378	1.08031	1.15246	1.07325	1.01938	1.03759	1.08145	1.14367	1.04585	1.06903	1.04698	1.07155	1.12069	0.984402	0.993144	3.71605e-05	0.000275294	1.16717	0.920922	0.979064	1.00719	0.988372	0.945362	1.00407	1.07168	1.07487	1.04214	25	23	24	17	21
Q8C4X7	MNARL_MOUSE	Major intrinsically disordered NOTCH2-binding receptor 1-like homolog (Membrane integral NOTCH2-associated receptor 2)	0.945178	1.06592				1.0266	1.05771				0.906931	1.08382				0.999028	0.875				0.856478	0.949924				0.919828	0.814967				1.02577	0.979275				1.0778	1.12239				1.05944	1.12279				0.100087	0.214374	1.27033	1.00374	1.04204	0.991438	0.93496	0.901992	0.865811	1.00225	1.09987	1.09066	1	1
P60762	MO4L1_MOUSE	Mortality factor 4-like protein 1 (MORF-related gene 15 protein) (Testis-expressed gene 189 protein) (Transcription factor-like protein MRG15)	0.780711			1.02387	1.09623	0.941872			0.905282	1.05386	1.00594			1.06199	1.21053	0.952381			1.09569	1.09596	0.752521			0.866614	0.900092	0.706034			0.748548	0.850868	0.987973			0.896082	0.929264	0.712413			0.710602	0.989152	1.16587			1.09792	1.18119	0.00293007	0.0117519	1.49811	0.956929	0.964983	1.08949	1.04576	0.837292	0.76613	0.937009	0.794097	1.14775	1			1	1
Q9R0Q4	MO4L2_MOUSE	Mortality factor 4-like protein 2 (MORF-related gene X protein) (Sid 393) (Transcription factor-like protein MRGX)			1.18692					1.09971					1.20221					0.914494					1.49048					1.41723					1.49432					1.29395					1.20508					1.63404	1.18692	1.09971	1.20221	0.914494	1.49048	1.41723	1.49432	1.29395	1.20508			1
Q9ERH6	MOAP1_MOUSE	Modulator of apoptosis 1 (MAP-1)
Q8BPB0	MOB1B_MOUSE	MOB kinase activator 1B (Mob1 homolog 1A) (Mps one binder kinase activator-like 1A)	0.967513	0.905292	0.976116	0.961981	0.988494	0.986207	1.05298	0.996165	1.05009	1.11789	0.945545	1.02632	0.920523	0.946092	0.97271	0.783285	0.955833	0.910323	0.970335	1.00303	1.21645	1.07587	1.10789	0.984215	1.14115	1.22241	1.00493	1.0213	1.18921	1.06231	1.24485	0.963731	0.957386	1.17036	1.22965	1.00175	0.834115	0.939509	1.22063	1.13116	0.934803	0.962014	0.877495	0.916811	1.08717	0.0108898	0.0353331	1.20034	0.959439	1.03961	0.961574	0.921185	1.10244	1.09649	1.10574	1.01625	0.953114	1	1	1	2	1
Q8VI63	MOB2_MOUSE	MOB kinase activator 2 (Mob2 homolog) (Mps one binder kinase activator-like 2) (Ovary-specific MOB-like protein)	1.01523	1.04085	0.988577	1.01326	1.0272	0.875862	1.02838	0.944391	1.05647	1.10061	0.912871	0.921053	0.960765	1.04717	1.05556	0.859086	0.980833	0.903024	1.00096	1.03434	1.04112	0.92868	1.01995	1.20994	1.10449	1.12414	0.959704	0.919652	1.19834	1.13381	1.10997	0.990501	0.92803	1.18313	1.21996	1.01573	0.967164	0.911153	1.149	1.07002	1.06232	0.909894	0.885662	1.05113	1.08913	0.427027	0.612346	1.13328	1.01688	0.997806	0.977601	0.953416	1.05675	1.06155	1.08049	1.01933	0.995978	3	4	3	2	3
Q9D2P8	MOBP_MOUSE	Myelin-associated oligodendrocyte basic protein		0.907149	1.28972		0.9341		1.16178	1.18504		0.888211		0.980507	2.09256		1.21345		0.984167	1.26694		1.06162		1	1.14415		0.889093		1.21546	1.60019		0.99285		1.27893	2.16477		1.08624		0.928785	1.74102		1.33925		1.15901	1.86116		1.1097	0.623776	0.785501	1.43522	1.03004	1.06936	1.35534	1.09799	1.00572	1.24528	1.44343	1.29378	1.3377		1	2		3
Q9Z224	MOC2A_MOUSE	Molybdopterin synthase sulfur carrier subunit (Molybdenum cofactor synthesis protein 2 small subunit) (Molybdenum cofactor synthesis protein 2A) (MOCS2A) (Sulfur carrier protein MOCS2A)	1.21218					1.87094					1.70297					1.47133					1.60822					1.74224					1.71735					1.6486					1.45446							1.54344	1.21218	1.87094	1.70297	1.47133	1.60822	1.74224	1.71735	1.6486	1.45446	1
Q9Z223	MOC2B_MOUSE	Molybdopterin synthase catalytic subunit (EC 2.8.1.12) (Molybdenum cofactor synthesis protein 2 large subunit) (Molybdenum cofactor synthesis protein 2B) (MOCS2B)		1.013					1.05771					0.980507					0.8625					0.915023					0.893914					1.01382					0.848614					1.03534						1.2464	1.013	1.05771	0.980507	0.8625	0.915023	0.893914	1.01382	0.848614	1.03534		1
A2BDX3	MOCS3_MOUSE	Adenylyltransferase and sulfurtransferase MOCS3 (Molybdenum cofactor synthesis protein 3) [Includes: Molybdopterin-synthase adenylyltransferase (EC 2.7.7.80) (Adenylyltransferase MOCS3) (Sulfur carrier protein MOCS2A adenylyltransferase); Molybdopterin-synthase sulfurtransferase (EC 2.8.1.11) (Sulfur carrier protein MOCS2A sulfurtransferase) (Sulfurtransferase MOCS3)]	0.832487	1.21913	0.984424	0.892131	0.861925	0.967488	1.26112	1.01246	0.898907	0.582317	1.07426	1.4961	0.958753	0.919137	0.340156	0.922255	1.36167	1.08342	0.943541	0.339394	0.957331	1.36267	1.08794	0.883978	0.362053	1.07328	1.79441	0.993224	1.00415	0.364658	1.07818	1.60104	1.14299	0.969336	0.498062	0.979895	1.23667	1.18431	1.03152	0.374753	0.839885	1.29329	1.04356	0.929809	0.38002	0.99956	0.999968	1.18919	0.94864	0.916497	0.864106	0.846909	0.853993	0.931264	0.990327	0.888842	0.832772	2	3	3	3	3
P26041	MOES_MOUSE	Moesin (Membrane-organizing extension spike protein)	0.918782	0.954503	0.920042	0.960212	0.899582	0.885714	0.97824	0.924257	1.04098	0.936992	0.929703	0.95809	0.895372	0.959569	0.908382	0.932945	0.943333	0.904067	1.0201	0.912121	0.879752	0.993171	0.947416	0.846093	0.950504	0.977586	1.06579	1.04453	1.06971	0.965271	1.12543	1.11226	1.25284	1.34583	1.09012	1.33392	1.25629	1.14934	1.67622	1.11144	1.18696	1.24028	1.25136	1.14905	1.11166	2.24038e-09	6.08837e-08	1.40061	0.930339	0.951793	0.929865	0.941636	0.921848	1.02361	1.18134	1.29115	1.18667	16	36	20	18	17
Q61885	MOG_MOUSE	Myelin-oligodendrocyte glycoprotein	0.881218	0.917363	1.01973	0.836428	0.879707	0.970443	1.09082	0.907958	1.07559	0.824187	1.03267	0.947368	1.03924	0.954178	1.02827	0.915452	1.0825	1.07821	1.02105	0.944444	0.868115	0.91654	0.985494	0.73165	0.923923	1.01638	0.994243	1.07938	0.961826	0.987743	0.906357	1.14162	1.2803	1.1661	0.975775	0.966783	0.97484	1.15123	1.16905	1.28107	1.09875	1.02208	1.16062	1.30936	1.25465	0.00110627	0.00507245	1.32211	0.904847	0.968485	0.999507	1.006	0.880774	1.00715	1.08554	1.10196	1.16448	13	17	17	15	13
Q80UM7	MOGS_MOUSE	Mannosyl-oligosaccharide glucosidase (EC 3.2.1.106) (Glucosidase 1) (Glycoprotein-processing glucosidase I)	0.953299	0.961003	1.06957	0.961981	1	0.925123	0.936613	1.03931	0.947177	1.04268	0.956436	1.01462	0.985915	0.969003	1.02632	0.913508	1.0025	1.0438	1.01627	1.0303	1.02483	1.01593	0.979148	1.09945	0.990834	1.11293	1.13651	1.09874	1.0332	1.06844	1.32474	1.12953	1.19792	1.0707	1.13857	1.11801	0.979957	1.11248	1.08787	1.13018	0.990412	1.02915	1.02541	0.97487	1.03428	1.58346e-05	0.000132255	1.19696	0.988249	0.976827	0.990104	1.00018	1.02119	1.08937	1.16922	1.08426	1.01054	9	6	11	7	12
Q6PDG8	MON1A_MOUSE	Vacuolar fusion protein MON1 homolog A	1.05787	0.966574	0.984424		1.14958	1.13793	1.04541	1.09012		0.879065	0.975248	1.00195	0.95171		1.01852	1.00486	0.98	0.977059		0.947475	1.00621	0.911988	0.967362		1.04125	1.0319	0.939967	1.04743		1.15832	1.18041	0.921416	0.892045		0.935078	0.982517	0.917697	0.979206		1.1075	1.0163	0.914311	0.978221		1.12635	0.8983	0.965174	1.0672	1.03716	1.0333	0.986526	0.977136	0.980516	1.04154	0.975958	0.994406	1.0059	2	2	1		2
Q8BMQ8	MON1B_MOUSE	Vacuolar fusion protein MON1 homolog B	1.03655	1.12813	0.867082	0.977011	1.16946	0.960591	1.03406	0.856184	1.07013	1.02642	0.912871	0.95614	0.928571	1.12534	1.09649	0.901846	1.03083	0.843587	1.18278	1.06364	1.02638	0.97041	0.8767	0.990529	0.952337	1.01379	1.06826	0.961278	1.05062	1.87743	1.0945	0.992228	0.747159	0.923339	0.844961	0.937937	0.982516	0.948015	1.10984	1.08185	1.02589	0.912544	0.950091	0.973137	1.03624	0.361979	0.54739	1.26534	1.02986	0.986467	1.00002	0.997308	0.961954	1.15477	0.912615	1.0096	0.978477	2	2	1	2	1
Q80TL7	MON2_MOUSE	Protein MON2 homolog (Protein SF21)	0.954315	0.983287	0.977155	0.974359	1.01046	0.93399	0.976348	1.01726	1.00273	1.01728	0.957426	0.934698	0.939638	0.974394	1.04873	0.887269	0.9775	0.989572	1.02584	0.99899	1.01707	1.0129	1.03626	0.970797	1.01008	0.967241	1.00329	0.964182	1.02739	1.05516	1.17784	1.02245	1.00663	1.00426	1.08527	0.992133	1.03881	1.04253	1.02579	1.04536	0.950144	0.995583	0.977314	1.0234	1.01567	0.0409951	0.104047	1.08986	0.979749	0.989009	0.970124	0.974657	1.00919	1.00285	1.0573	1.02874	0.992064	15	10	8	12	10
Q6PGF2	MORN4_MOUSE	MORN repeat-containing protein 4
P53986	MOT1_MOUSE	Monocarboxylate transporter 1 (MCT 1) (Solute carrier family 16 member 1)	1.06701	1.06128	1.23157	1.06808	1.10042	0.952709	1.0596	1.10547	1.05556	0.953252	0.976238	0.88694	1.12173	0.857143	0.969786	0.932945	1.05167	0.93952	1.02488	0.984848	0.965089	1.08801	1.08069	0.996054	1.00367	0.947414	0.896382	0.827686	1.05643	1.01839	1.11082	1.06563	1.08902	1.20443	0.953488	1.1521	1.07633	1.02079	0.945559	1.03452	1.06424	1.2129	0.99637	1.03466	1.00979	0.036282	0.0940562	1.16733	1.10388	1.02345	0.958106	0.985681	1.02555	0.94565	1.08162	1.04366	1.06087	3	6	8	5	5
O70451	MOT2_MOUSE	Monocarboxylate transporter 2 (MCT 2) (Solute carrier family 16 member 7)	1.04162		1.47456	0.963749	0.98431	1.22365		1.48322	1.39709	0.744919	1.1099		1.03018	0.913747	0.988304	1.10787		1.34202	1.35885	1.0101	0.971296		1.04533	0.60221	1.43905	0.842241		1.02807	1.10788	1.06435	0.49055		0.97822	0.829642	0.814922	0.747378		1.01229	0.704871	0.68146	0.834132		0.980944	1.11005	0.349657	0.132252	0.263416	1.59214	1.09867	1.17233	1.00804	1.19522	0.968516	1.00522	0.754713	0.776423	0.7507	1		2	2	1
O70324	MOT8_MOUSE	Monocarboxylate transporter 8 (MCT 8) (Solute carrier family 16 member 2) (X-linked PEST-containing transporter)		1.13463			1.05439		1.16556			1.04675		1.29045			1.12378		1.06			1.01313		1.12898			1.01008		1.2097			1.05516		1.12349			0.886628		1.24776			0.990138		1.15724			0.98237	0.826537	0.925928	1.20658	1.09378	1.10456	1.20424	1.0363	1.06788	1.12979	0.998056	1.11151	1.06623		1			1
Q99MS3	MP17L_MOUSE	Mpv17-like protein (M-LP)		1.14113					1.16178					1.07602					1.23333					1.28073					1.1875					1.00604					0.935608					0.924028						1.38603	1.14113	1.16178	1.07602	1.23333	1.28073	1.1875	1.00604	0.935608	0.924028		2
P31938	MP2K1_MOUSE	Dual specificity mitogen-activated protein kinase kinase 1 (MAP kinase kinase 1) (MAPKK 1) (EC 2.7.12.2) (ERK activator kinase 1) (MAPK/ERK kinase 1) (MEK 1)	1.06802	1.09099	1.06854	1.09107	1.07008	1.05813	1.09934	1.07383	1.11566	1.08435	1.01089	1.0614	1.11368	1.10647	0.961988	1.12925	1.07083	0.996872	1.1799	1.08687	0.953452	0.871775	0.924751	0.987372	0.996334	0.871552	0.793586	0.769603	0.93029	0.990807	0.830756	0.915371	0.800189	0.917376	0.887597	0.886364	0.805117	0.783554	0.961796	0.819527	0.953979	0.951413	0.920145	1.00087	0.926543	4.03775e-09	1.02247e-07	1.28528	1.07769	1.08608	1.04928	1.09103	0.945633	0.867266	0.868971	0.848862	0.95017	20	20	19	16	11
Q63932	MP2K2_MOUSE	Dual specificity mitogen-activated protein kinase kinase 2 (MAP kinase kinase 2) (MAPKK 2) (EC 2.7.12.2) (ERK activator kinase 2) (MAPK/ERK kinase 2) (MEK 2)	1.02437	1.01393	1.00831	1.06101	1.00837	0.95665	0.996216	1.00767	1.0255	1.03963	0.949505	0.916179	1.05231	1.01752	0.962963	0.944606	0.933333	0.963504	0.986603	1.00505	0.981381	0.919575	1.03898	1.07498	1.07333	1.075	0.963816	1.12197	1.11452	1.06742	0.932131	0.990501	1.07386	1.08177	1.1095	0.986888	1.00213	0.980151	1.21394	1.05523	1.01342	0.956714	1.03448	0.992201	1.07248	0.193274	0.350719	1.10425	1.02301	1.00473	0.978487	0.966261	1.01586	1.06699	1.0354	1.04425	1.01311	7	3	5	5	2
O09110	MP2K3_MOUSE	Dual specificity mitogen-activated protein kinase kinase 3 (MAP kinase kinase 3) (MAPKK 3) (EC 2.7.12.2) (MAPK/ERK kinase 3) (MEK 3)		1.01486					1.0965					1.25926					1.23417					1.05539					1.25329					1.30138					0.817058					0.931979						1.59277	1.01486	1.0965	1.25926	1.23417	1.05539	1.25329	1.30138	0.817058	0.931979		1
P47809	MP2K4_MOUSE	Dual specificity mitogen-activated protein kinase kinase 4 (MAP kinase kinase 4) (MAPKK 4) (EC 2.7.12.2) (C-JUN N-terminal kinase kinase 1) (JNK kinase 1) (JNKK 1) (JNK-activating kinase 1) (MAPK/ERK kinase 4) (MEK 4) (SAPK/ERK kinase 1) (SEK1)	1.07411	1.06035	1.1433	0.992042	1.06067	1.14483	1.06339	1.07478	0.944444	1.16565	1.08317	0.97271	1.11469	0.942049	1.08187	1.13217	1.01583	1.05527	1.00096	1.08687	1.02095	0.871775	0.914778	0.864246	0.99725	0.897414	0.8125	0.8606	0.837344	0.959142	0.877148	0.849741	0.862689	0.843271	0.918605	0.902098	0.776119	0.862004	0.77937	0.894477	0.972196	0.94258	1	0.988735	1.03722	3.00293e-08	5.99616e-07	1.27908	1.06501	1.07572	1.03661	1.05715	0.931608	0.871929	0.869885	0.841009	0.987653	15	16	16	12	13
Q9WVS7	MP2K5_MOUSE	Dual specificity mitogen-activated protein kinase kinase 5 (MAP kinase kinase 5) (MAPKK 5) (EC 2.7.12.2) (MAPK/ERK kinase 5) (MEK 5)		1.09749					1.07569					1.03119					1.175					1.13278					0.997533					0.968912					0.973987					0.967314						1.2147	1.09749	1.07569	1.03119	1.175	1.13278	0.997533	0.968912	0.973987	0.967314		1
P70236	MP2K6_MOUSE	Dual specificity mitogen-activated protein kinase kinase 6 (MAP kinase kinase 6) (MAPKK 6) (EC 2.7.12.2) (MAPK/ERK kinase 6) (MEK 6) (SAPKK3)	1.07513	0.994429	0.992731	0.96817	1.05962	1.08571	0.960265	1.01918	1.20036	1.11077	1.09901	0.980507	1.02113	1.05256	1.05848	1.17104	1.0225	1.06569	1.14641	1.12828	0.989139	0.959788	0.952856	0.934491	1.08891	0.949138	0.886513	0.92546	0.885477	1.02349	0.755155	0.873057	0.904356	0.776831	0.948643	0.888986	0.773561	0.858223	0.821394	0.883629	0.971237	0.951413	0.939201	0.962738	1.00098	4.88948e-08	9.17148e-07	1.30967	1.01717	1.07216	1.04158	1.10541	0.98357	0.932668	0.848339	0.844039	0.964889	6	8	5	9	7
Q8CE90	MP2K7_MOUSE	Dual specificity mitogen-activated protein kinase kinase 7 (MAP kinase kinase 7) (MAPKK 7) (EC 2.7.12.2) (JNK-activating kinase 2) (MAPK/ERK kinase 7) (MEK 7) (c-Jun N-terminal kinase kinase 2) (JNK kinase 2) (JNKK 2)	0.989848	0.957289	0.981308	0.931034	0.988494	0.986207	0.981079	0.989453	0.811475	0.989837	1.03564	1.00292	0.962777	1.04447	0.980507	0.951409	0.941667	0.993743	0.90622	0.987879	1.02327	0.980273	1.00453	1.07103	1.011	1.01724	1.01974	0.910939	0.93361	0.986721	0.99055	1.08463	0.960227	0.986371	1.10562	0.990385	1.00554	0.985822	0.951289	0.997041	0.96069	0.979682	0.976407	1.0234	0.996082	0.150636	0.288939	1.07908	0.969329	0.948814	1.00478	0.955642	1.01759	0.97264	1.02385	0.985839	0.987024	4	3	2	2	4
P63030	MPC1_MOUSE	Mitochondrial pyruvate carrier 1 (Brain protein 44-like protein)	0.906599	0.986072	0.90135	0.929266	0.985356	0.86601	1.04447	0.932886	0.929872	1.09451	0.877228	0.955166	0.900402	1	1.06043	0.934888	0.993333	0.949948	0.98756	0.994949	0.944143	1.09484	1.00907	1.16022	1.0055	1.09741	1.01151	0.984511	0.917012	0.896834	1.26289	1.09067	0.977273	0.968484	1.07461	0.94493	0.927079	0.874291	0.859599	0.969428	0.940556	1.0424	0.934664	0.911612	1.01469	0.0539905	0.130888	1.17027	0.941001	0.970014	0.956361	0.971815	1.04003	0.978881	1.06975	0.914106	0.967484	2	2	3	1	2
Q9D023	MPC2_MOUSE	Mitochondrial pyruvate carrier 2 (Brain protein 44)	0.966497	0.987001	0.909657	0.953139	1.02824	0.908374	1.02933	0.94535	1.08379	1.20732	0.844554	0.882066	0.879276	1.00674	1.12671	0.898931	0.970833	1.00834	1.04976	1.08283	0.948022	0.996965	0.969175	1.16022	1.00825	1.05172	0.942434	0.977735	0.964315	0.925434	1.30756	1.03109	1.02462	0.999148	1.1376	0.962413	0.89467	0.933837	0.921681	1.04438	1.01055	0.949647	0.986388	0.978336	1.18022	0.196635	0.354861	1.16143	0.968121	1.02952	0.942315	1.00006	1.01392	0.971377	1.09443	0.950051	1.01794	5	5	4	5	3
Q8VEM8	MPCP_MOUSE	Phosphate carrier protein, mitochondrial (Phosphate transport protein) (PTP) (Solute carrier family 25 member 3)	1.01827	1.01393	0.983385	1.04332	1.04289	1.05616	1.12961	1.02685	1.3898	0.98374	1.02277	1.08187	1.06036	1.02695	1.08577	1.18465	1.1325	1.10949	1.13397	1.04848	1.0512	1.05766	0.999093	0.962115	0.931256	1.07931	1.05263	1.01936	1.04232	1.1001	1.061	1.02159	1.04261	1.01618	0.929264	1.02185	0.910874	0.979206	1.10602	0.999014	0.986577	0.974382	1	1.02253	0.899119	0.0135026	0.0421416	1.14898	1.02012	1.10866	1.05521	1.12094	0.99905	1.05837	1.01308	1.00141	0.975597	30	31	24	24	19
Q8VBX6	MPDZ_MOUSE	Multiple PDZ domain protein (Multi-PDZ domain protein 1)	0.924873	0.945218	1	0.890363	1.03661	0.930049	0.989593	1.03835	0.956284	1.12703	1.08911	1.0731	1.00604	1.09569	1.0692	0.954325	1.07083	1.01877	1.10526	1.07677	0.908456	0.921093	0.902085	1.12076	0.974335	0.768103	0.858553	0.898354	0.789212	0.901941	0.90378	0.911917	0.788826	0.751278	1.02616	0.792832	0.881876	0.954631	0.770774	0.921105	0.932886	1.0424	0.927405	0.923744	1.0333	8.18117e-05	0.000549688	1.26711	0.957986	1.00593	1.06614	1.0438	0.962088	0.841397	0.87097	0.861256	0.97047	2	6	2	1	5
Q924M7	MPI_MOUSE	Mannose-6-phosphate isomerase (EC 5.3.1.8) (Phosphohexomutase) (Phosphomannose isomerase) (PMI)	0.994924	1.00186	0.981308	0.975243	0.978033	1.03842	1.00378	1.02205	0.858834	1.05589	0.984158	1.03021	0.98994	0.963612	1.02632	1.03304	0.9775	1.00209	0.897608	1.03131	1.02715	0.96434	0.967362	0.948698	1.03575	1.04741	0.977796	1.01549	0.878838	1.0143	0.963058	0.969775	0.931818	0.889267	1.08333	1.10577	0.979957	0.937618	0.893983	0.961538	0.946309	0.971731	0.970962	0.911612	0.991185	0.969686	0.999968	1.04234	0.986219	0.993124	0.99852	0.987014	0.988023	0.984971	0.965361	0.973282	0.957964	17	15	16	9	12
Q9WV34	MPP2_MOUSE	MAGUK p55 subfamily member 2 (Discs large homolog 2) (Protein MPP2)	1.05381	1.0325	1.04673	1.0557	0.996862	1.00887	1.0123	1.03931	1.07559	1.05488	0.987129	0.973684	1.02414	1.04313	1.04581	1.05151	1.0125	1.03754	1.0622	1.01717	1.00233	0.967375	1.00635	1.11997	1.00733	0.968103	0.987664	0.923524	0.962656	0.910112	0.991409	0.977547	0.91572	0.950596	1.02132	0.881993	0.855437	0.957467	0.893983	0.935897	0.946309	0.892226	0.892922	1.01646	1.00979	7.20313e-06	6.80146e-05	1.14784	1.03689	1.03788	1.01435	1.03601	1.0194	0.949968	0.970649	0.904205	0.950012	27	34	31	32	25
O88910	MPP3_MOUSE	MAGUK p55 subfamily member 3 (Discs large homolog 3) (Protein MPP3)	1.06091	1.00836	1.1215	0.953139	0.962343	1.21084	1.09177	1.04698	0.997268	0.839431	1.09802	1.0692	1.01911	1.11051	1.20858	1.25073	1.11333	1.10636	1.13014	0.966667	1.08689	0.938543	0.998187	1.06314	1.05133	0.977586	0.95477	0.909971	0.974274	1.43309	0.714777	0.906736	0.921402	0.789608	0.783915	0.765734	0.843497	0.906427	0.790831	0.976331	0.902205	0.909894	0.947368	0.912478	0.766895	0.00013599	0.000839909	1.35414	1.01933	1.02989	1.09936	1.10973	1.02621	1.03468	0.819513	0.853169	0.885431	11	15	12	13	7
Q9JLB2	MPP5_MOUSE	MAGUK p55 subfamily member 5 (Protein associated with Lin-7 1)	1.11878	1.05664	1.04361		1.08473	1.13793	0.964049	1.00288		1.34553	1.07624	1.0117	1.04527		1.46004	1.0379	1.04667	1.01668		1.39293	0.956555	0.919575	0.969175		1.2154	0.917241	0.893914	1.02614		1.17773	0.969072	0.895509	0.964015		1.18023	0.973776	0.881876	0.991493		1.27515	1.04794	1.0424	1.00454		1.35162	0.768008	0.889147	1.13899	1.07556	1.10303	1.13537	1.1137	1.00892	0.997718	0.996826	1.02077	1.10356	3	3	2		1
Q9JLB0	MPP6_MOUSE	MAGUK p55 subfamily member 6 (Dlgh4 protein) (P55T protein) (Protein associated with Lin-7 2)	0.972589	0.988858	0.995846	0.938992	0.983264	0.95468	1.01041	1.00479	1.0255	1.04472	0.972277	0.974659	0.971831	1.00674	0.999025	0.929057	0.990833	0.992701	1.00383	0.992929	0.973623	0.977238	0.965549	0.962115	0.978002	0.99569	0.990132	1.01162	1.01162	0.960163	1.09021	0.98532	1	1.05622	1.03682	0.992133	0.949254	1.04726	1.01051	1.0641	0.997124	0.981449	1.01996	1.02253	1.03428	0.0304235	0.0817688	1.06356	0.975703	1.00756	0.984794	0.981494	0.971284	0.993663	1.03302	1.01183	1.01089	20	27	24	18	22
Q8BVD5	MPP7_MOUSE	MAGUK p55 subfamily member 7		1.32683	1.30633				1.68496	1.45733				1.1384	0.744467				1.475	1.43066				1.76024	1.19674				1.05428	1.35237				1.14421	1.5142				1.79872	1.15879				1.15548	1.1588			0.318573	0.499209	1.70217	1.31654	1.56702	0.920599	1.45266	1.45139	1.19406	1.31627	1.44372	1.15714		1	1
Q9DC61	MPPA_MOUSE	Mitochondrial-processing peptidase subunit alpha (Alpha-MPP) (Inactive zinc metalloprotease alpha) (P-55)	1.01421	0.971216	0.989616	1.05482	1.02197	1.08571	0.960265	0.946309	1.04554	1.01728	1.07822	1.04581	1.01811	0.946092	1.03216	1.07094	0.9475	0.984359	0.921531	1.00808	1.02405	0.989378	1.00997	0.954223	0.92209	1.05172	0.952303	0.983543	1.03651	0.949949	1.04811	0.999136	0.974432	0.971039	1.05039	1.02797	0.950107	0.965974	1.10411	0.980276	1.02109	0.949647	0.99637	0.959272	1.02449	0.888544	0.960808	1.04483	1.00996	1.00968	1.02312	0.985147	0.979226	0.993915	1.00803	1.00419	0.98969	13	14	13	7	9
Q9CXT8	MPPB_MOUSE	Mitochondrial-processing peptidase subunit beta (EC 3.4.24.64) (Beta-MPP) (P-52)	0.992893	0.969359	1.00519	1.01768	1.00523	0.970443	0.966887	1.03356	1.08925	1.06199	0.994059	0.999025	0.973843	1.00135	1.07992	1.01458	0.995833	1.06569	1.089	1.04545	1.00931	1.00228	0.951043	1.0734	0.990834	1.02845	0.981908	1.0668	0.991701	1.03371	1.13832	0.967185	1.08902	0.925894	1.05039	0.973776	0.939872	0.991493	0.929322	0.985207	1.03739	0.929329	0.986388	0.996534	1.03722	0.307576	0.487206	1.0809	0.997937	1.02326	1.009	1.04157	1.0046	1.02005	1.0312	0.963612	0.996562	12	11	10	10	8
Q91ZG2	MPPD1_MOUSE	Metallophosphoesterase domain-containing protein 1 (EC 3.1.-.-)
Q9CZJ0	MPPD2_MOUSE	Metallophosphoesterase MPPED2 (EC 3.1.-.-) (Metallophosphoesterase domain-containing protein 2)		1.01021					1.08325					1.01657					0.975833					1.09029					1.07072					1.02763					1.00384					0.925795						1.17768	1.01021	1.08325	1.01657	0.975833	1.09029	1.07072	1.02763	1.00384	0.925795		2
P24668	MPRD_MOUSE	Cation-dependent mannose-6-phosphate receptor (CD Man-6-P receptor) (CD-MPR) (46 kDa mannose 6-phosphate receptor) (MPR 46)	1.02234	0.964717	0.979232	1.08223	0.938285	1.01773	0.923368	0.959732	1.04918	0.85061	1.03564	0.920078	0.960765	0.966307	0.877193	0.941691	0.970833	0.92805	0.984689	0.935354	1.00233	1.00986	1.06981	1.04972	1.00642	1.11638	1.08388	1.08132	1.11535	1.10215	0.78866	1.07858	1.19223	1.10051	1.04554	1.1215	1.15991	1.08979	1.22159	1.07495	1.08821	1.07597	1.00272	1.24523	1.02742	0.00211256	0.00892948	1.19125	0.996108	0.95752	0.950545	0.951875	1.02727	1.09971	1.03136	1.13234	1.08477	11	9	7	6	8
Q07113	MPRI_MOUSE	Cation-independent mannose-6-phosphate receptor (CI Man-6-P receptor) (CI-MPR) (M6PR) (300 kDa mannose 6-phosphate receptor) (MPR 300) (Insulin-like growth factor 2 receptor) (Insulin-like growth factor II receptor) (IGF-II receptor) (M6P/IGF2 receptor) (M6P/IGF2R) (CD antigen CD222)	0.927919	0.823584	0.799585	1.09461	1.11506	0.942857	0.864711	0.924257	1.3561	1.01829	0.953465	0.912281	0.693159	0.991914	1.06725	0.928086	0.885	0.879041	1.22871	1.00909	1.04344	1.2261	1.02811	1.07656	0.940422	1.08534	1.21464	0.869313	1.16266	0.940756	1.21821	1.0639	0.948864	1.05622	0.963178	1.07517	1.17612	1.01229	1.1767	1.03846	0.974113	1	0.882033	1.27643	0.892262	0.526725	0.704535	1.19634	0.943035	1.00799	0.914116	0.978101	1.05896	1.04622	1.04582	1.0936	0.995673	3	1	3	3	1
P97434	MPRIP_MOUSE	Myosin phosphatase Rho-interacting protein (Rho-interacting protein 3) (RIP3) (p116Rip)	1.06701	1.13742	1.03738	1.01238	0.845188	1.04828	1.12488	1.00959	0.961749	1.0935	1.08911	0.965887	1.05433	1.00404	0.964912	1.12731	1.05083	0.993743	0.996172	0.926263	1.02793	0.840668	0.980054	1.01184	0.811182	1.71034	0.990132	0.873185	0.913693	0.794688	0.993127	0.977547	0.905303	0.89523	0.947674	1.00437	0.86226	0.935728	0.974212	0.962525	1.12752	0.993816	1.098	1.04593	0.997062	0.688969	0.834039	1.13041	1.015	1.04597	1.01448	1.01668	0.929851	1.01432	0.942988	0.946563	1.05112	9	4	5	6	5
Q9R0Q9	MPU1_MOUSE	Mannose-P-dolichol utilization defect 1 protein (Suppressor of Lec15 and Lec35 glycosylation mutation homolog) (SL15)			0.951194	0.937224	0.975941			1.06328	1.21858	1.03557			1.07746	0.838275	0.930799			0.995829	1.03062	0.794949			1.12058	0.992107	1.1549			1.54695	0.833195	0.928498			1.40625	0.988927	1.41473			1.0586	1.13467	1.29586			1.24229	1.18977	1.11557	0.260351	0.433607	1.34099	0.954653	1.10296	0.943804	0.934418	1.08688	1.0617	1.25304	1.15892	1.18139			1	1	1
P19258	MPV17_MOUSE	Protein Mpv17 (Mpv-17)		0.896936			0.947699		0.76632			1.30996		0.763158			1.16569		0.865833			1.19293		0.670713			0.950504		0.881579			0.884576		0.785838			1.40795		0.766738			1.16864		0.907244			1.28404	0.972665	0.999968	1.35178	0.921968	1.00192	0.94319	1.01631	0.798446	0.883076	1.05186	0.946594	1.07932		1			1
Q61830	MRC1_MOUSE	Macrophage mannose receptor 1 (MMR) (CD antigen CD206)	1.18173					1.14384					1.0901					1.06706					1.10473					1.0569					1.17354					1.21853					1.29147							1.22194	1.18173	1.14384	1.0901	1.06706	1.10473	1.0569	1.17354	1.21853	1.29147	1
Q3UU96	MRCKA_MOUSE	Serine/threonine-protein kinase MRCK alpha (EC 2.7.11.1) (CDC42-binding protein kinase alpha)	0.977665	1.01021	1.01454	0.985853	0.973849	0.967488	1.01041	0.998082	0.933515	0.994919	0.99802	1.03801	1.02314	1.00539	0.998051	0.996113	0.996667	0.994786	0.930144	1.02121	0.982157	0.993171	0.999093	0.970008	0.943171	0.942241	0.983553	1.06196	0.93278	0.913177	1.05326	1.038	1.09754	1.0017	1.0436	0.966783	1.0064	1.0586	0.971347	1.07298	1.03931	1.0053	1.05626	1.03206	1.05485	0.00760049	0.026398	1.08394	0.992282	0.980491	1.0124	0.987304	0.977317	0.965339	1.04637	1.01428	1.03739	10	14	11	9	12
Q7TT50	MRCKB_MOUSE	Serine/threonine-protein kinase MRCK beta (EC 2.7.11.1) (CDC42-binding protein kinase beta) (DMPK-like beta) (Myotonic dystrophy kinase-related CDC42-binding kinase beta) (MRCK beta) (Myotonic dystrophy protein kinase-like beta)	0.956345	0.985144	0.986501	0.954023	1.02197	0.995074	0.987701	0.980825	0.976321	0.97561	1.01089	0.982456	1.01509	0.954178	0.95614	0.990282	0.996667	1.00834	0.95311	1.01717	0.98526	1.01897	0.961015	1.00552	1.01375	0.998276	1.05016	0.988383	0.944398	1.00306	1.00945	1.03368	1.01515	1.03322	1.0281	1.00087	1.01919	1.01512	0.977077	0.983235	0.974113	0.99735	0.982759	0.932409	1.02155	0.225994	0.393564	1.04425	0.980486	0.983078	0.98341	0.992866	0.996674	0.996285	1.02387	0.998959	0.981191	29	31	30	26	26
Q9CQF4	MRES1_MOUSE	Mitochondrial transcription rescue factor 1		1.00743					0.947966					0.979532					0.956667					0.968134					0.907072					1.03368					1.0064					0.992933						1.13958	1.00743	0.947966	0.979532	0.956667	0.968134	0.907072	1.03368	1.0064	0.992933		1
Q99J25	MRM1_MOUSE	rRNA methyltransferase 1, mitochondrial (EC 2.1.1.-) (16S rRNA (guanosine(1145)-2'-O)-methyltransferase) (16S rRNA [Gm1145] 2'-O-methyltransferase)	1.03756		0.992731			0.983251		0.970278			1.03861		0.950704			0.988338		0.892596			1.03258		1.11333			1.37414		1.10358			1.15378		1.0625			1.18357		1.05671			1.0767		0.994555			0.100869	0.215302	1.3111	1.0149	0.976743	0.993687	0.939248	1.0722	1.23145	1.1072	1.11834	1.03481	1		1
Q5ND52	MRM3_MOUSE	rRNA methyltransferase 3, mitochondrial (EC 2.1.1.-) (16S rRNA (guanosine(1370)-2'-O)-methyltransferase) (16S rRNA [Gm1370] 2'-O-methyltransferase) (RNA methyltransferase-like protein 1)	0.257868					0.498522					0.661386					0.41691					0.446858					1.89914					0.579038					1.66958					0.372963							7.36477	0.257868	0.498522	0.661386	0.41691	0.446858	1.89914	0.579038	1.66958	0.372963	1
P28667	MRP_MOUSE	MARCKS-related protein (Brain protein F52) (MARCKS-like protein 1) (Macrophage myristoylated alanine-rich C kinase substrate) (Mac-MARCKS) (MacMARCKS)	1.29036	1.41968	0.930426	1.5473	1.50837	1.15764	1.17313	1.32598	1.0337	1.51016	0.879208	0.703704	0.820926	0.881402	0.7846	0.687075	0.923333	0.821689	1.14545	0.99899	1.15904	1.05615	1.50589	1.93449	1.61045	0.971552	0.773026	0.932236	1.10954	0.956078	1.67354	1.09067	0.798295	1.00426	1.3624	0.843531	0.840085	0.927221	0.744031	0.857988	1.11218	1.02208	0.956443	1.12132	1.2713	3.56999e-05	0.000266244	1.74866	1.31805	1.22963	0.811188	0.901824	1.41849	0.942247	1.14797	0.840497	1.09159	10	6	7	6	6
O35379	MRP1_MOUSE	Multidrug resistance-associated protein 1 (EC 7.6.2.2) (ATP-binding cassette sub-family C member 1) (Glutathione-S-conjugate-translocating ATPase ABCC1) (EC 7.6.2.3) (Leukotriene C(4) transporter) (LTC4 transporter)				1.03095					1.26503					0.93531					0.981818					0.862668					0.918672					1.06474					1.14613					0.936742				1.46641	1.03095	1.26503	0.93531	0.981818	0.862668	0.918672	1.06474	1.14613	0.936742				1
Q8JZY4	MRPP3_MOUSE	Mitochondrial ribonuclease P catalytic subunit (EC 3.1.26.5) (Mitochondrial ribonuclease P protein 3) (Mitochondrial RNase P protein 3)			0.936656					0.879195					0.875252					0.887383					1.0136					0.966118					1.05966					0.969754					0.979129					1.21069	0.936656	0.879195	0.875252	0.887383	1.0136	0.966118	1.05966	0.969754	0.979129			1
Q5NCE8	MRS2_MOUSE	Magnesium transporter MRS2 homolog, mitochondrial (MRS2-like protein)	0.975635	0.975859	0.94704	1.01768	0.905858	0.799015	0.938505	0.91371	0.992714	1.0061	0.935644	0.989279	1.06539	1.04447	1.00195	0.97862	1.03333	0.896767	0.983732	0.850505	0.925524	0.89909	0.929284	1.17522	1.01558	0.941379	1.05181	0.93514	0.976763	1.12666	0.841065	0.824698	0.778409	0.953152	1.07074	0.805944	0.952665	1.09924	0.969436	1.08087	0.941515	0.847173	1.06806	1.01906	0.857003	0.513857	0.693147	1.13371	0.963703	0.926943	1.00632	0.946276	0.984089	1.00377	0.887637	0.975722	0.942574	5	2	3	3	4
Q8K4J6	MRTFA_MOUSE	Myocardin-related transcription factor A (MRTF-A) (Basic SAP coiled-coil transcription activator) (MKL/myocardin-like protein 1) (Megakaryoblastic leukemia 1 protein homolog) (Megakaryocytic acute leukemia protein homolog)	0.829442				1.15586	0.368473				1.28049	0.417822				0.994152	0.369291				1.09293	0.406517				1.05775	0.350862				0.916241	0.372852				1.23062	0.38549				1.06312	0.793864				1.14691	0.991831	0.999968	1.72692	0.979141	0.686895	0.644499	0.635302	0.655737	0.566987	0.677377	0.640172	0.954198	1				1
P59759	MRTFB_MOUSE	Myocardin-related transcription factor B (MRTF-B) (MKL/myocardin-like protein 2)	0.91066	1.02971	1.11007	0.891247	1.07113	1.15172	1.02271	1.10355	1.00273	0.953252	1.15644	1.08674	1.21127	1.07143	1.01267	1.0758	1.01583	1.07821	1.06316	1.04848	1.04422	0.959029	1.22847	0.866614	0.987168	1.01638	0.939967	1.09584	1.04315	1.04801	0.893471	0.977547	1.05398	1	0.918605	0.943182	0.932196	1.0983	0.977077	0.953649	1.00863	0.959364	1.1461	1.01127	0.970617	0.23841	0.408169	1.14327	0.998741	1.04438	1.10556	1.05605	1.01028	1.02737	0.96702	0.979102	1.01711	7	6	6	6	6
P43247	MSH2_MOUSE	DNA mismatch repair protein Msh2 (MutS protein homolog 2)		1.09378					1.00284					1.03704					0.985					1.07436					1.1102					0.916235					0.991045					1.05742						1.2117	1.09378	1.00284	1.03704	0.985	1.07436	1.1102	0.916235	0.991045	1.05742		3
P54276	MSH6_MOUSE	DNA mismatch repair protein Msh6 (G/T mismatch-binding protein) (GTBP) (GTMBP) (MutS protein homolog 6) (MutS-alpha 160 kDa subunit) (p160)	0.818274		1.12253	1.67816	0.695607	0.919212		0.867689	1.551	0.302846	0.99703		1.10765	1.2628	0.938596	1.02527		1.00209	0.890909	0.639394	0.79519		1.11605	0.732439	0.574702	0.973276		0.928364	1.88797	1.25843	1.09021		0.904356	1.36797	0.280039	0.983392		0.896975	1.73734	1.09467	1.00479		0.874773	2.10225	0.420176	0.810675	0.916452	1.54829	1.01759	0.782354	1.06962	0.874653	0.781793	1.21044	0.783946	1.13807	0.93869	2		2	1	1
Q920Q6	MSI2H_MOUSE	RNA-binding protein Musashi homolog 2 (Musashi-2)					0.971757					1.02642					0.88499					0.987879					1.03208					1.13177					1.05136					0.946746					1.15377			1.30371	0.971757	1.02642	0.88499	0.987879	1.03208	1.13177	1.05136	0.946746	1.15377					1
Q9CRA4	MSMO1_MOUSE	Methylsterol monooxygenase 1 (EC 1.14.18.9) (C-4 methylsterol oxidase) (Sterol-C4-methyl oxidase)	1.32183				0.926778	0.917241				0.908537	1.00792				0.874269	0.949466				1.00303	1.03724				0.898258	1.36207				0.948927	1.00687				0.631783	1.00787				0.74359	1.24736				0.94907	0.662671	0.814519	1.42543	1.10682	0.912879	0.938719	0.97588	0.96525	1.13688	0.797575	0.865702	1.08804	1				1
Q9CWP6	MSPD2_MOUSE	Motile sperm domain-containing protein 2		0.891365					1.00189					0.889864					1.05667					0.993171					1.03701					0.991364					1.10021					1.00707						1.23638	0.891365	1.00189	0.889864	1.05667	0.993171	1.03701	0.991364	1.10021	1.00707		2
Q9D6Y7	MSRA_MOUSE	Mitochondrial peptide methionine sulfoxide reductase (EC 1.8.4.11) (Peptide-methionine (S)-S-oxide reductase) (Peptide Met(O) reductase) (Protein-methionine-S-oxide reductase) (PMSR)	1.0599	0.985144	1.00415	1.00531	0.933054	1.13202	1.10974	1.02876	1.02823	0.820122	1.07624	1.10624	1.09054	0.919137	1.03996	1.10593	1.06917	0.985401	0.956938	0.974747	1.06827	1.02883	1.0272	0.990529	1	1.05	0.999178	1.05615	1.01743	1.0143	0.928694	1.05181	1.09754	1.02044	0.930233	1.07955	1.0064	1.15879	1.1404	1.10848	1.03164	1.04417	1.12704	0.913345	0.980411	0.595405	0.763934	1.10105	0.996676	1.01735	1.04414	1.01679	1.02261	1.02718	1.00351	1.09739	1.01685	7	4	3	2	4
Q78J03	MSRB2_MOUSE	Methionine-R-sulfoxide reductase B2, mitochondrial (MsrB2) (EC 1.8.4.12) (EC 1.8.4.14)	0.945178	0.872795	0.917965	0.935455	0.91318	0.908374	0.907285	0.911793	0.807832	1.01931	0.967327	0.852827	0.932596	0.963612	1.08869	0.980564	0.903333	1.02294	0.916746	1.00909	1.03103	0.953718	0.939257	1.11602	1.08066	1.02241	0.998355	0.979671	1.03402	1.12564	1.20017	0.930915	0.873106	1.03748	1.12016	1.00524	0.976546	1.00662	1.05349	1.14201	0.983701	0.890459	0.981851	0.926343	1.06268	0.0507171	0.124439	1.13951	0.916571	0.908461	0.958047	0.965319	1.0218	1.03082	1.02541	1.0352	0.967252	6	3	2	4	4
Q2YDW2	MSTO1_MOUSE	Protein misato homolog 1	0.95736	0.987929	1.00312		1.0387	1.01478	0.988647	1.01342		1.06199	0.941584	1.04971	0.944668		1.10721	1.01652	0.933333	1.07091		0.989899	1.03258	1.04325	1.12421		1.05866	1.06034	1.04605	1.18393		1.11747	1.09107	1.01468	1.04167		1.10853	0.945804	1.20853	1.17486		1.143	0.951103	1.02915	0.989111		1.12047	0.130226	0.260433	1.11715	0.996348	1.01937	1.00835	1.00144	1.06409	1.10063	1.06332	1.11307	1.02056	5	2	1		2
P02802	MT1_MOUSE	Metallothionein-1 (MT-1) (Metallothionein-I) (MT-I)	0.927919	0.960074	0.770509	0.694076	1.1454	1.69852	0.964995	0.93768	0.734062	0.84248	1.51386	1.05556	1.12072	0.928571	1.07115	1.31001	1.21667	1.11992	0.882297	1.0303	1.5384	1.33384	0.927471	0.808208	1.00092	1.17069	1.18174	0.806389	0.73195	0.968335	0.79811	1.1658	1.12784	1.07922	1.32655	1.16084	1.20171	1.83176	0.788921	1.48718	1.24928	1.4894	1.3775	0.836222	0.998041	0.463023	0.645844	1.40597	0.885913	0.989894	1.1224	1.10165	1.09013	0.954121	1.08481	1.24557	1.16425	3	4	4	3	3
P02798	MT2_MOUSE	Metallothionein-2 (MT-2) (Metallothionein-II) (MT-II)	0.749239		0.576324	1.12555	1.19456	1.5202		1.55129	0.721311	0.954268	1.24554		1.44266	1.00404	1.11209	0.795918		1.62044	0.628708	1.02828	1.41815		0.967362	1.00316	1.24565	0.883621		1.4879	1.21079	1.09806	1.33505		2.69413	1.90204	1.67248	0.981643		2.38847	1.30659	1.60256	1.02589		2.08984	0.920277	1.05485	0.091164	0.198791	2.10697	0.872901	1.12875	1.19015	0.955577	1.14424	1.14983	1.83918	1.48853	1.2011	1		1	2	3
Q8C436	MT21D_MOUSE	Protein-lysine methyltransferase METTL21D (EC 2.1.1.-) (Methyltransferase-like protein 21D) (VCP lysine methyltransferase) (VCP-KMT) (Valosin-containing protein lysine methyltransferase)	0.928934		1.13188		1	0.815764		1.02972		0.932927	0.854455		0.8833		0.94347	1.00292		0.985401		0.89697	0.757952		0.931097		0.975252	0.812931		0.985479		1.12768	0.791237		0.992424		0.768411	0.83042		1.12665		1.12919	0.947267		0.920145		0.993144	0.567861	0.7414	1.20527	1.01686	0.921957	0.89298	0.96062	0.882913	0.966709	0.845018	1.01848	0.953046	1		1		1
P28184	MT3_MOUSE	Metallothionein-3 (MT-3) (Growth inhibitory factor) (GIF) (Metallothionein-III) (MT-III)	1.33299	1.27855	1.08307	1.37931	1.28243	1.68374	1.43236	1.35475	1.4153	0.650407	1.63762	1.17154	1.2495	1.11321	0.885965	1.37026	1.6025	1.25652	1.53493	0.921212	1.56555	1.61988	1.20218	1.03078	1.44546	1.06379	1.3125	1.05227	1.52199	1.65577	0.473368	1.20294	1.07102	1.03663	0.749031	0.916958	1.30235	1.2949	0.972302	1.03846	1.14861	1.53975	1.38113	1.24957	0.740451	0.193855	0.351209	1.57176	1.26701	1.24636	1.18779	1.31294	1.3535	1.29927	0.861137	1.0932	1.17712	4	2	2	5	3
Q8K4B0	MTA1_MOUSE	Metastasis-associated protein MTA1	0.925888	1.01486	0.870197	1.10168	0.99477	0.903448	0.953642	0.882071	1.11111	0.796748	0.942574	0.998051	0.858149	1.02291	1.00487	0.941691	1.0075	0.944734	1.13684	0.935354	0.920869	0.991654	1.11242	1.1397	0.878093	0.880172	0.949013	0.928364	1.10954	1.17263	0.963058	1.00864	0.840909	1.06729	0.854651	0.920455	0.98081	0.92344	1.02674	1.08284	0.991371	1.01943	0.930127	1.02686	0.905975	0.903595	0.96769	1.08607	0.978299	0.923792	0.963376	0.990439	1.0033	1.00178	0.942848	0.984928	0.973539	6	7	7	1	3
Q9R190	MTA2_MOUSE	Metastasis-associated protein MTA2 (Metastasis-associated 1-like 1)	0.880203	0.985144	0.926272	0.979664	0.991632	0.889655	0.962157	0.927133	0.95082	0.993902	0.914851	0.951267	0.939638	0.851752	0.933723	0.909621	0.918333	0.884254	0.920574	0.912121	0.94647	1	1.08432	1.14207	0.996334	1.03707	1.01234	0.989351	1.05145	0.921348	1.16667	1.04663	0.961174	1.14736	1.02713	1.03759	1.05075	0.970699	1.09265	0.968442	1.00863	0.969965	0.928312	1.08059	1.0382	0.000277755	0.00154121	1.17399	0.95159	0.944083	0.917548	0.908887	1.03151	1.00124	1.06702	1.0229	1.00375	6	6	8	1	8
Q924K8	MTA3_MOUSE	Metastasis-associated protein MTA3	0.850761	0.81337	0.96054	0.883289	0.875523	0.812808	0.768212	0.971237	0.734973	0.913618	0.923762	0.769006	0.823944	0.912399	0.768031	0.712342	0.84	0.843587	0.851675	0.824242	1.06749	1.11533	1.35811	1.12234	1.08524	1.22155	1.12911	0.89545	0.896266	0.99285	1.23024	1.08031	1.0928	0.918228	1.11143	1.22378	1.32026	1.18904	0.842407	0.891519	0.991371	0.978799	0.931034	0.948873	1.02057	2.10082e-05	0.000167674	1.40924	0.87538	0.835538	0.836739	0.812616	1.14517	1.01907	1.08189	1.07607	0.973619	2	2	3	4	3
Q8C3P7	MTA70_MOUSE	N6-adenosine-methyltransferase subunit METTL3 (EC 2.1.1.348) (Methyltransferase-like protein 3) (N6-adenosine-methyltransferase 70 kDa subunit) (MT-A70)	0.962437		0.982347			0.839409		0.837009			0.809901		0.945674			0.835763		0.952033			0.877424		0.848595			0.786207		0.957406			0.900344		0.943182			0.902972		1.00756			0.931927		0.938294			0.5171	0.695836	1.16002	0.972341	0.838208	0.875158	0.892006	0.862889	0.867594	0.921514	0.953834	0.935105	1		1
Q9CQ65	MTAP_MOUSE	S-methyl-5'-thioadenosine phosphorylase (EC 2.4.2.28) (5'-methylthioadenosine phosphorylase) (MTA phosphorylase) (MTAP) (MTAPase)	0.862944	0.983287	0.957425	0.931919	0.996862	0.841379	1.02081	0.906999	0.904372	1.06199	0.892079	0.989279	0.953722	0.97035	0.980507	0.835763	0.93	0.893639	0.938756	1.0101	0.905353	1.05615	0.990027	1.05683	0.99725	1.06034	1.11349	1.08616	0.995851	0.99285	1.23282	1.01727	1.22064	1.0707	1.19186	1.09703	1.04648	1.17202	0.987584	1.00394	0.95302	1.03004	1.1461	0.944541	1.03232	0.000307875	0.00168154	1.24289	0.945271	0.943632	0.956543	0.919876	0.999538	1.04863	1.14331	1.05934	1.01869	6	4	3	4	6
P20357	MTAP2_MOUSE	Microtubule-associated protein 2 (MAP-2)	1.06904	1.03714	1.03531	1.05217	1.03347	1.09754	1.06339	1.07862	1.1275	0.955285	1.09901	1.11891	1.11368	1.01348	0.927875	1.06997	1.10833	1.05631	1.15598	1.01111	0.960434	0.937785	0.977335	0.984215	1.05866	0.875	0.929276	0.939013	0.990041	1.00511	0.757732	0.885147	0.908144	0.872232	0.825581	0.869755	0.895522	0.883743	0.862464	0.852071	0.983701	1.00442	1.00635	0.97487	0.874633	2.28191e-08	4.79717e-07	1.27263	1.04534	1.06279	1.05189	1.07924	0.982861	0.946538	0.848038	0.872576	0.96752	137	151	156	138	130
Q791T5	MTCH1_MOUSE	Mitochondrial carrier homolog 1 (Mitochondrial carrier-like protein 1)	0.99797	0.995357	0.919003	1.04244	0.985356	1.00394	0.990539	0.956855	0.928962	0.992886	0.953465	1.04483	1.00402	0.921833	1.02144	1.06608	0.928333	0.941606	0.904306	0.986869	0.986036	0.999241	0.921124	0.936859	1.01742	1.00086	0.958882	0.932236	1.03402	0.938713	1.03694	1.02073	0.948864	0.913969	0.974806	1.04808	1.0081	0.89603	0.975167	0.892505	0.989453	1.00265	0.990018	0.953206	0.89716	0.99236	0.999968	1.02709	0.987214	0.974237	0.988081	0.963802	0.971428	0.972178	0.97801	0.962015	0.965715	11	7	5	4	2
Q791V5	MTCH2_MOUSE	Mitochondrial carrier homolog 2	1.07919	1.02971	0.984424	1.15827	1.04603	0.908374	0.900662	0.881112	0.969945	0.952236	1.03267	1.02924	0.910463	0.884097	1.06628	0.95724	0.990833	1.03024	0.952153	1.0303	1.10861	1.12974	1.02085	1.01736	1.07241	1.06293	1.10033	0.957406	1.14689	0.926456	0.853952	0.865285	0.823864	0.833901	0.815891	0.897727	0.76162	0.805293	0.911175	0.865878	0.895494	0.940813	0.781307	0.896014	0.899119	8.50793e-08	1.50534e-06	1.27489	1.05796	0.921871	0.981798	0.991577	1.06884	1.03537	0.838376	0.846407	0.880854	6	7	6	5	3
Q3UHU5	MTCL1_MOUSE	Microtubule cross-linking factor 1 (Coiled-coil domain-containing protein 165) (PAR-1-interacting protein) (SOGA family member 2)	1.11269	1.04643	1.12773	1.00796	0.983264	1.0936	0.946074	1.06232	1.1102	0.966463	1.14455	1.07602	1.09759	1.06739	1.03509	1.13217	0.9975	1.07925	1.22488	0.952525	1.09542	1.03869	1.10154	1.0734	1.05958	1.02328	1.07319	1.1394	1.16432	1.03064	0.762027	0.943869	1.11837	0.981261	1	0.869755	0.968017	1.06238	1.04107	1.00789	1.02301	0.969081	0.985481	1.22184	0.995103	0.190336	0.346852	1.13725	1.05409	1.03353	1.08353	1.07296	1.07348	1.08469	0.953785	0.987394	1.03503	5	5	3	5	5
Q8BKY8	MTEF2_MOUSE	Transcription termination factor 2, mitochondrial (Mitochondrial transcription termination factor 2) (mTERF2) (mTERF domain-containing protein 3, mitochondrial)	0.985787	0.889508	0.995846	1.10875		0.981281	1.04447	1.02013	1.10291		0.933663	0.901559	1.00604	1.00809		0.88241	0.828333	0.994786	0.878469		0.983708	0.933991	1	0.975533		1.06552	0.855263	0.985479	1.05145		1.08591	0.879102	1.01326	1.01107		0.910839	1.01237	0.960302	1.07736		0.977948	0.878975	0.973684	0.996534		0.316361	0.496883	1.15915	0.991951	1.03627	0.961223	0.893991	0.973	0.985767	0.994452	0.988297	0.955654	2	1	2	1
Q9CRB8	MTFP1_MOUSE	Mitochondrial fission process protein 1 (Mitochondrial 18 kDa protein) (MTP18)	0.961421	0.975859	0.991693	1.01149	0.98431	0.818719	0.910123	0.873442	0.839709	1.05996	1.01089	0.95809	1.05131	1.11051	1.00585	1.03499	0.999167	1.01356	0.939713	1.05051	0.934833	0.84522	0.970082	1.01421	0.912007	0.767241	0.842105	0.922556	0.863071	0.821246	0.870275	0.743523	0.803977	0.816014	0.831395	0.76049	0.806823	0.895085	0.744986	0.801775	0.887824	0.926678	0.974592	0.869151	0.919687	1.39839e-07	2.26101e-06	1.28231	0.984815	0.896556	1.02608	1.00685	0.933528	0.841709	0.81197	0.800179	0.914877	3	4	6	3	5
Q8R2R6	MTG1_MOUSE	Mitochondrial ribosome-associated GTPase 1 (GTP-binding protein 7) (Mitochondrial GTPase 1)	0.835533					0.91133					0.952475					0.924198					0.876649					0.915517					1.0232					0.987762					1.07287							1.28405	0.835533	0.91133	0.952475	0.924198	0.876649	0.915517	1.0232	0.987762	1.07287	2
Q9DCS2	MTL26_MOUSE	Methyltransferase-like 26	1.01117	0.945218	0.923157	1.01768	0.949791	1.19606	0.94702	1.00767	0.904372	1.10772	1.16535	0.975634	0.976861	1.03504	1.07992	1.07969	0.985833	1.00209	0.933971	0.977778	1.06362	0.915023	0.950136	1.00316	0.942255	0.958621	0.827303	0.992256	0.93029	0.900919	1.05069	0.942142	0.953598	0.998296	1.01938	1.01136	0.953518	0.937618	0.99809	0.939842	0.997124	0.901943	0.927405	0.913345	0.973555	0.0889368	0.194836	1.13485	0.968666	1.02717	1.0442	0.994755	0.973437	0.920127	0.991997	0.967603	0.941973	6	3	4	5	2
Q8BT35	MTLN_MOUSE	Mitoregulin (Small integral membrane protein 37)
Q9Z2C5	MTM1_MOUSE	Myotubularin (Phosphatidylinositol-3,5-bisphosphate 3-phosphatase) (EC 3.1.3.95) (Phosphatidylinositol-3-phosphate phosphatase) (EC 3.1.3.64)			0.747664					0.872483					1.1992					0.910323					1.13055					1.09681					0.780303					0.991493					1.04628					1.60392	0.747664	0.872483	1.1992	0.910323	1.13055	1.09681	0.780303	0.991493	1.04628			1
Q9Z2C4	MTMR1_MOUSE	Myotubularin-related protein 1 (Phosphatidylinositol-3,5-bisphosphate 3-phosphatase) (EC 3.1.3.95) (Phosphatidylinositol-3-phosphate phosphatase) (EC 3.1.3.64)	0.959391	0.98143	1.04984	0.969054	0.997908	1.08177	0.982025	1.05177	0.984517	1.03557	1.07624	0.994152	1.04427	1.01078	0.979532	1.02721	1.01667	1.07091	1.03349	0.993939	1.04344	1.02504	1.09248	1.05604	1.01192	1.03793	1.02467	1.00387	1.00581	0.960163	1.0232	0.981002	1.02273	0.927598	0.952519	1.00437	1.02516	0.996219	0.967526	0.88856	0.929051	1.00972	0.993648	0.938475	0.939275	0.0203328	0.0587826	1.08731	0.991023	1.0264	1.0204	1.02814	1.04542	1.00614	0.980673	0.975165	0.961474	10	15	14	13	12
Q9Z2D1	MTMR2_MOUSE	Myotubularin-related protein 2 (Phosphatidylinositol-3,5-bisphosphate 3-phosphatase) (EC 3.1.3.95) (Phosphatidylinositol-3-phosphate phosphatase) (EC 3.1.3.64)	1.02132	0.953575	1.10177	1.04332	1.06067	0.964532	0.983917	1.01246	1.1184	0.952236	1.00594	0.939571	1.04024	1.031	1.03996	0.964043	0.9575	0.964546	1.05359	0.987879	0.993794	0.989378	0.941976	1.04736	1.01375	1.00431	0.983553	1.07841	1.04149	0.958121	0.972509	1.07254	1.14773	1.03833	1.03198	1.03322	1.07122	1.12382	1.17192	1.13412	1.05657	1.01148	1.11071	1.05546	1.04114	0.0185257	0.0543478	1.12274	1.03495	1.00461	1.01061	0.984887	0.996654	1.01229	1.05107	1.10577	1.05458	8	5	6	5	6
Q8K296	MTMR3_MOUSE	Myotubularin-related protein 3 (EC 3.1.3.48) (Phosphatidylinositol-3,5-bisphosphate 3-phosphatase) (EC 3.1.3.95) (Phosphatidylinositol-3-phosphate phosphatase) (EC 3.1.3.64)		0.886722	0.971963	0.990274	1.07322		0.932829	0.932886	0.959016	0.98374		0.884016	0.907445	1.031	1.00487		0.885	0.953076	0.877512	0.920202		0.996965	1.11877	1.03078	1.02016		1.07648	1.03969	0.93112	1.17467		0.8981	0.947917	0.850937	1.05426		0.931343	1.00851	0.989494	1.08876		0.896643	0.995463	0.948007	0.957884	0.0632682	0.148345	1.15786	0.978297	0.951884	0.9548	0.908452	1.04067	1.05186	0.934836	1.00296	0.948839		2	2	3	2
Q6ZPE2	MTMR5_MOUSE	Myotubularin-related protein 5 (Inactive phosphatidylinositol 3-phosphatase 5) (SET-binding factor 1) (Sbf1)	0.996954	1	1.00935	0.997347	0.990586	0.97734	1.01135	0.948226	0.960838	1.00813	0.988119	1.00975	0.99497	0.986523	1.09357	1.03499	1.01583	0.986444	0.921531	1.05051	1.00853	1.00379	0.990934	0.977901	1.03208	1.05431	1.04852	1.03098	1.00581	1.02349	0.986254	1.07599	0.995265	0.977853	1.07171	1.05857	1.01493	0.993384	1.06113	1.06706	0.991371	1.02473	1.01452	0.910745	0.999021	0.208959	0.371136	1.05886	0.998828	0.980856	1.01381	1.0008	1.00248	1.03247	1.02051	1.03859	0.987224	39	34	35	28	32
Q8VE11	MTMR6_MOUSE	Myotubularin-related protein 6 (Phosphatidylinositol-3,5-bisphosphate 3-phosphatase) (EC 3.1.3.95) (Phosphatidylinositol-3-phosphate phosphatase) (EC 3.1.3.64)	0.874112		0.985462	1.08753	1.05858	1.11626		0.857143	1.04736	1.15041	1.00495		0.996982	0.98248	1.02729	1.08358		1.0219	1.00957	1.00505	0.94104		0.897552	1.00552	1.03483	0.957759		1.01646	1.07469	1.03166	0.988832		0.970644	0.915673	1.15795	1.00087		0.900756	1.07259	0.966469	0.95302		1.06261	0.984402	1.04114	0.955091	0.995102	1.07018	0.997914	1.03619	1.0028	1.02955	0.968239	1.01928	1.00439	0.983223	1.00934	2		3	2	2
Q9Z2C9	MTMR7_MOUSE	Myotubularin-related protein 7 (Inositol 1,3-bisphosphate phosphatase) (EC 3.1.3.-) (Phosphatidylinositol-3-phosphate phosphatase) (EC 3.1.3.64)	1.0203	1.1467	0.98027	1.0725	1.07008	0.907389	1.06055	0.993289	0.906193	1.02236	0.920792	0.983431	0.902414	1.00943	0.993177	0.875607	1.0675	0.94682	0.925359	0.986869	0.900698	1.01214	0.864914	1.04972	1.02016	0.931034	0.980263	0.831559	0.960166	1.03269	1.01117	0.962867	0.866477	0.973595	1.06202	0.897727	0.966311	0.842155	0.894938	1.00296	0.958773	0.991166	0.902904	1.03033	1.01665	0.206939	0.36918	1.14954	1.0565	0.975988	0.960911	0.958303	0.966735	0.94472	0.973041	0.919064	0.978882	5	6	3	3	7
Q9Z2D0	MTMR9_MOUSE	Myotubularin-related protein 9 (Inactive phosphatidylinositol 3-phosphatase 9)	1.01827	1.08171	1.04465	1.07692	1.06904	0.970443	1.05393	0.969319	1.02277	1.04065	0.938614	1.07115	1.11469	0.985175	1.03704	0.986395	1.05167	0.966632	1.00861	1.09697	0.912335	1.04325	0.989121	1.03552	1.02933	0.987931	1.15461	1.07938	0.99917	1.09397	0.888316	1.01727	0.994318	0.911414	0.955426	0.98514	0.990192	0.927221	0.977077	0.963511	0.983701	1.04594	1.01089	1.01213	1.0431	0.0182518	0.0536291	1.11457	1.05785	1.0108	1.02745	1.02099	1.00069	1.0612	0.952113	0.968361	1.01889	6	8	3	8	5
Q80TA6	MTMRC_MOUSE	Myotubularin-related protein 12 (Inactive phosphatidylinositol 3-phosphatase 12)	1.08426	1.08357	0.88162	1.17065	1.01674	1.11232	1.04636	0.819751	1.12113	0.934959	1.07525	1.09747	0.863179	1.04717	1.04678	1.08552	1.10083	0.891554	1.04211	1.00909	1.03801	1.06904	0.888486	1.16654	0.896425	1.12328	1.12993	0.873185	1.16846	1.05924	1.18385	1.06218	0.735795	1.10903	0.79845	1.04196	1.07292	0.777883	1.05253	0.817554	1.06999	1.04594	0.861162	1.01127	0.853085	0.863551	0.947037	1.12885	1.04275	1.00002	1.02229	1.02299	1.00613	1.06525	0.960922	0.943663	0.963752	2	2	1	1	1
Q9CQT1	MTNA_MOUSE	Methylthioribose-1-phosphate isomerase (M1Pi) (MTR-1-P isomerase) (EC 5.3.1.23) (S-methyl-5-thioribose-1-phosphate isomerase) (Translation initiation factor eIF-2B subunit alpha/beta/delta-like protein)	0.951269	1.04271	1.06231	1.01592	1.15063	0.984236	1.07663	1.20614	0.989071	1.05691	1.02574	1.0039	1.05734	0.929919	0.939571	0.95724	1.0275	1.03962	1.04115	1.08889	0.830877	1.03794	1.16863	1.01894	1.13291	0.917241	1.13158	1.14908	0.946058	1.27579	0.670962	1.15544	1.31061	0.984668	1.02035	1.01836	1.1548	1.06616	0.977077	1.13905	0.926174	1.04152	1.09256	0.974003	1.07835	0.969942	0.999968	1.08637	1.04256	1.05966	0.990065	1.02999	1.03073	1.07558	1.00413	1.06891	1.02053	3	7	2	3	1
Q9WVQ5	MTNB_MOUSE	Methylthioribulose-1-phosphate dehydratase (MTRu-1-P dehydratase) (EC 4.2.1.109) (APAF1-interacting protein) (Monocyte/macrophage protein 19)	1.03858		0.966771	1.084		1.03941		0.838926	1.24317		1.03762		0.958753	1.0593		0.974733		1.05214	1.12536		1.02638		0.974615	1.13654		1.06034		1.04066	1.22905		1.0799		0.887311	1.06559		1.03322		0.873346	0.991404		0.998082		0.911978	1.03726		0.846682	0.938796	1.14877	1.02864	1.02726	1.01763	1.04894	1.0437	1.1069	1.00697	0.963554	0.981024	5		3	2
Q99JT9	MTND_MOUSE	1,2-dihydroxy-3-keto-5-methylthiopentene dioxygenase (EC 1.13.11.54) (Acireductone dioxygenase (Fe(2+)-requiring)) (ARD) (Fe-ARD) (Membrane-type 1 matrix metalloproteinase cytoplasmic tail-binding protein 1) (MTCBP-1)				0.928382					0.92714					0.960916					1.02201					0.776638					1.11535					1.07411					1.25883					1.10485				1.62088	0.928382	0.92714	0.960916	1.02201	0.776638	1.11535	1.07411	1.25883	1.10485				1
Q923Z3	MTO1_MOUSE	Protein MTO1 homolog, mitochondrial	1.18579	1.01857		1.03802	1.31799	1.26207	1.04541		1.03461	1.13516	1.59208	1.12573		0.928571	1.00097	1.24879	1.085		0.97512	1.14141	1.16602	1.27238		1.00474	1.07974	1.21034	1.30757		1.02075	1.02554	0.646048	1.16062		1.02981	1.41085	1.17832	1.3919		1.03534	1.19329	1.11122	1.24117		0.992201	1.23213	0.97962	0.999968	1.16782	1.13378	1.11571	1.13608	1.10817	1.12635	1.13452	1.02164	1.1931	1.13952	1	3		2	1
Q9JLN9	MTOR_MOUSE	Serine/threonine-protein kinase mTOR (EC 2.7.11.1) (FK506-binding protein 12-rapamycin complex-associated protein 1) (FKBP12-rapamycin complex-associated protein) (Mammalian target of rapamycin) (mTOR) (Mechanistic target of rapamycin) (Rapamycin target protein 1) (RAPT1)	1.01929	0.980501	0.986501	1.01415	1.00418	1.01675	0.979186	0.994247	0.989982	1.01423	0.987129	0.959064	1.02012	0.963612	1.03314	1.05053	0.959167	0.986444	0.951196	1.0202	1.04577	0.991654	1.02448	1.0221	0.993584	1.12672	1.02549	1.03098	1.00415	1.00919	1.03608	0.993955	0.989583	1.04174	1.03391	1.08566	0.997015	1.02552	1.02579	1.01479	0.999041	0.935512	1.01906	0.967938	0.985309	0.106829	0.225008	1.05853	1.00081	0.998774	0.992171	0.992811	1.01531	1.03838	1.01881	1.02933	0.980957	35	34	34	19	30
P62774	MTPN_MOUSE	Myotrophin (Granule cell differentiation protein) (Protein V-1)	0.951269	0.935005	0.872274	1.02653	0.856695	0.947783	0.944182	0.934803	1.01275	0.928862	0.862376	1.07895	0.980885	0.983827	0.866472	0.919339	0.979167	0.942649	1.17033	0.808081	1.11016	0.856601	0.793291	0.886346	0.84418	0.764655	0.742599	0.771539	0.975934	0.994893	1.06357	0.936097	0.851326	0.959114	0.812016	0.869755	0.828998	0.985822	0.888252	0.858974	1.10547	1.07597	0.905626	1.09445	1.01273	0.139582	0.273924	1.22926	0.926388	0.953208	0.951038	0.95695	0.891923	0.842859	0.920288	0.884816	1.03609	2	3	2	6	3
Q9CZU3	MTREX_MOUSE	Exosome RNA helicase MTR4 (EC 3.6.4.13) (ATP-dependent helicase SKIV2L2) (Superkiller viralicidic activity 2-like 2) (TRAMP-like complex helicase)	0.945178	0.989786		0.80725	0.987448	1.05517	0.928098		0.717668	1.06199	1.07525	0.894737		1.04447	0.978558	1.1516	0.969167		0.970335	0.99798	0.942591	0.962822		1.15312	1.03025	1.11121	0.942434		0.824066	0.882533	0.994845	0.894646		0.968484	1.09593	1.13199	0.973134		0.812798	0.962525	1.00384	0.946113		0.936742	1.16454	0.863731	0.947037	1.09722	0.929275	0.929481	0.9958	1.01961	1.01899	0.934189	0.985872	0.963502	1.00889	3	4		1	1
Q8C1A3	MTRR_MOUSE	Methionine synthase reductase (MSR) (EC 1.16.1.8) (Aquacobalamin reductase) (AqCbl reductase) (EC 1.16.1.-)		0.917363					0.984863					1.03899					1.06917					1.05539					1.32401					1.04318					1.21279					1.14664						1.44328	0.917363	0.984863	1.03899	1.06917	1.05539	1.32401	1.04318	1.21279	1.14664		2
Q6P9S0	MTSS2_MOUSE	Protein MTSS 2 (MTSS1-like protein)	0.91066	1.05478	0.924195	1.01857	1.08787	0.849261	0.997162	0.964525	0.96357	1.07317	0.853465	1.00487	0.917505	0.985175	1.01949	0.7862	0.97	0.914494	0.938756	1.02323	0.791311	1.0349	1.0553	1.05367	0.937672	1.01466	1.03125	0.974831	1.11867	0.989785	0.777491	1.02591	0.925189	1.0937	1.05523	1.03409	1.09765	1.00567	1.07163	0.997041	0.860978	1.0689	0.861162	0.92201	0.974535	0.499152	0.680895	1.12732	0.996712	0.966795	0.954027	0.923002	0.968893	1.02464	0.968402	1.04051	0.93435	4	5	3	3	2
Q9DAT5	MTU1_MOUSE	Mitochondrial tRNA-specific 2-thiouridylase 1 (EC 2.8.1.14)		0.94429	0.90758	1.03095	1.07531		0.901608	0.957814	0.92714	1.05183		0.937622	0.933602	0.87062	1.21735		1.01083	0.893639	1.21531	1.16465		1.03869	0.975521	1.02052	1.09166		0.975329	0.834463	1.0722	0.97855		1.13731	1.02746	1.01874	1.19671		1.15394	0.922495	0.965616	1.28501		1.15636	1.01724	1.37608	1.42311	0.0945411	0.204539	1.28604	0.98728	0.95796	0.981428	1.06336	1.03076	0.961289	1.0925	1.07205	1.23197		2	2	1	3
Q3UHD3	MTUS2_MOUSE	Microtubule-associated tumor suppressor candidate 2 homolog (Cardiac zipper protein) (Microtubule plus-end tracking protein TIP150) (Tracking protein of 150 kDa)	0.909645	1.0065	1.06023	1.19275	1.17469	0.931034	1.08515	0.883988	1.76958	1.06301	0.957426	1.01852	1.334	0.969003	1.10721	0.890185	1.04	1.05527	1.40287	0.980808	0.851823	0.987102	1.18767	0.92502	0.975252	0.899138	1.08635	1.27106	1.48963	1.42186	1.01632	1.04836	1.0625	1.12521	1.07171	0.877622	1.05245	1.08129	1.20153	1.0927	0.987536	1.00707	1.01089	1.62045	0.903036	0.818743	0.921917	1.23892	1.06344	1.10933	1.06895	1.06095	0.979343	1.21333	1.06423	1.05569	1.08027	3	5	2	4	1
P47802	MTX1_MOUSE	Metaxin-1 (Mitochondrial outer membrane import complex protein 1)	0.93198	0.985144	0.989616	1.05217	1.00732	0.902463	0.940397	0.987536	0.979964	0.998984	0.963366	0.980507	1.02817	0.966307	0.995127	0.977648	0.989167	1.01877	0.974163	0.926263	1.05043	1.03945	1.03173	1.00868	1.05866	1.03448	1.02385	1.01258	1.18755	1.11542	1.22079	0.994819	1.01231	0.959966	1.02035	1.01573	1.03028	1.00189	1.19866	1.0572	0.935762	1.03622	0.999093	1.0312	0.926543	0.0265327	0.0729945	1.11605	0.992488	0.961197	0.986416	0.976739	1.03765	1.07275	1.03786	1.05848	0.984659	9	13	10	9	10
O88441	MTX2_MOUSE	Metaxin-2 (Mitochondrial outer membrane import complex protein 2)	0.953299	0.936862	0.938733	0.942529	0.946653	0.809852	0.824976	0.813039	0.845173	0.919715	0.914851	0.861598	0.969819	1.00809	0.967836	0.971817	0.936667	0.989572	0.939713	0.946465	0.992242	0.850531	0.841342	1.02447	0.976169	0.984483	0.875822	0.764763	1.06971	0.974464	1.00086	0.799655	0.860795	0.925043	0.802326	1.08741	0.921109	1.02741	0.977077	0.946746	0.999041	1.00353	0.993648	0.987002	0.919687	0.0245024	0.0684225	1.17655	0.943597	0.841611	0.943038	0.956629	0.933815	0.927762	0.874455	0.990199	0.980079	12	7	8	2	6
Q8R2Y2	MUC18_MOUSE	Cell surface glycoprotein MUC18 (Gicerin) (Melanoma cell adhesion molecule) (Melanoma-associated antigen MUC18) (CD antigen CD146)		0.974002	0.944964	1.08223	1.01569		1.08798	0.893576	0.930783	0.987805		0.984405	1.00905	1.04852	1.01657		1.00667	0.940563	0.950239	0.921212		1.03718	0.904805	1.05919	0.938588		0.976974	0.96031	1.03071	0.967314		1.03022	1.09943	1.11073	1.10271		1.03795	1.16824	1.07259	1.12229		1.11219	1.14973	1.08839	1.25759	0.000393446	0.00208751	1.20547	1.00291	0.972341	1.01438	0.95415	0.982799	0.983443	1.08528	1.09916	1.1502		2	4	1	4
Q9R0H2	MUCEN_MOUSE	Endomucin (Endomucin-1/2) (Mucin-14) (MUC-14)	1.15838	0.717734				2.21675	0.984863				2.00396	1.03411				1.77745	0.954167				1.94802	1.10243				1.83707	1.125				2.54897	1.05872				1.86626	0.95693				1.67498	1.19876				0.959811	0.997234	1.80163	0.911815	1.47756	1.43956	1.3023	1.46545	1.4376	1.64276	1.33637	1.417	1	1
Q8VCM5	MUL1_MOUSE	Mitochondrial ubiquitin ligase activator of NFKB 1 (EC 2.3.2.27) (E3 ubiquitin-protein ligase MUL1) (Growth inhibition and death E3 ligase) (Protein Hades) (RING-type E3 ubiquitin transferase NFKB 1)
P16332	MUTA_MOUSE	Methylmalonyl-CoA mutase, mitochondrial (MCM) (EC 5.4.99.2) (Methylmalonyl-CoA isomerase)	1.00812	0.950789	0.950156	0.966401	0.896444	1.00493	0.946074	0.951103	0.900729	1.03659	0.935644	0.961988	1.00402	0.987871	0.948343	0.952381	0.985833	1.02503	1.05933	1.0404	0.912335	0.932473	0.967362	1.02762	0.903758	0.802586	0.870888	0.873185	0.860581	0.938713	1.01718	0.959413	0.857008	0.900341	0.948643	1.02448	0.966311	0.948015	0.917861	1.03649	1.08533	1.04417	1.05808	1.10139	1.11753	7.89991e-06	7.32286e-05	1.24518	0.953706	0.966712	0.967248	1.01185	0.947662	0.868114	0.934931	0.977586	1.08096	16	19	13	12	13
Q99JF5	MVD1_MOUSE	Diphosphomevalonate decarboxylase (EC 4.1.1.33) (Mevalonate (diphospho)decarboxylase) (MDDase) (Mevalonate pyrophosphate decarboxylase)	1.09239	1.05571	0.991693	1.29708	1.19142	0.972414	1.04447	0.979866	0.714026	1.24797	0.946535	1.01949	0.889336	1.00404	1.02827	0.876579	0.988333	0.94682	1.14641	1.08485	1.00698	0.947648	0.951949	0.861878	1.09074	1.13017	0.956414	0.936108	0.741909	0.903984	0.997423	0.830743	0.741477	1.01789	1.1376	0.83479	0.946695	0.713611	0.716332	0.808679	0.908917	0.816254	0.813975	1.2487	1.10382	0.0776347	0.174186	1.40165	1.12064	0.976261	0.976088	1.004	0.968925	0.925392	0.934171	0.799517	0.96397	2	3	1	2	1
Q9EQK5	MVP_MOUSE	Major vault protein (MVP)		0.783658					0.773888					0.818713					0.844167					0.758725					0.915296					1.00345					0.960341					1.12014						1.47635	0.783658	0.773888	0.818713	0.844167	0.758725	0.915296	1.00345	0.960341	1.12014		1
Q9CZH7	MXRA7_MOUSE	Matrix-remodeling-associated protein 7	2.14416					2.01773					2.3297					2.08455					1.9232					0.900862					0.88488					0.932692					1.90892							2.63279	2.14416	2.01773	2.3297	2.08455	1.9232	0.900862	0.88488	0.932692	1.90892	1
Q9JMH9	MY18A_MOUSE	Unconventional myosin-XVIIIa (Molecule associated with JAK3 N-terminus) (MAJN) (Myosin containing a PDZ domain) (Surfactant protein receptor SP-R210) (SP-R210)	1.17563	1.09006	1.07269	1.19275	0.969665	1.02759	0.987701	0.952061	1.00364	0.939024	1.02574	1.01462	1.06237	1.01617	0.994152	1.04179	1.04917	1.00626	1.01435	0.967677	1.17067	1.03566	1.39529	1.14207	1.02108	1.20862	1.18421	1.12488	1.07469	1.04086	1.09107	1.04663	1.04356	1.00341	1.00388	1.09091	1.15139	1.06427	1.13754	1.08481	1.04506	1.01325	1.06443	1.05633	0.992165	0.00216315	0.00912258	1.16719	1.09717	0.981461	1.02237	1.01543	1.14555	1.12486	1.0372	1.10529	1.03388	54	63	58	54	55
Q7TPH6	MYCB2_MOUSE	E3 ubiquitin-protein ligase MYCBP2 (EC 2.3.2.33) (Myc-binding protein 2) (Pam/highwire/rpm-1 protein) (Protein Magellan) (Protein associated with Myc)	0.964467	0.994429	1.05504	1.01061	0.972803	1.02069	0.967833	1.03931	0.933515	0.988821	1.05743	0.971735	1.04829	1.01482	1.02827	1.0311	0.989167	1.08238	1.00957	1.03535	0.895268	0.944613	0.961922	0.920284	0.911091	0.805172	0.870888	0.96515	0.879668	0.805924	0.963058	0.997409	1.07102	0.925894	0.967054	0.984266	1.04648	1.00945	0.980898	0.963511	1.00767	1.08039	1.05172	1.04766	0.986288	1.17538e-06	1.42971e-05	1.19782	0.998959	0.989318	1.02366	1.02905	0.926331	0.8634	0.983711	0.996511	1.0342	12	11	12	10	9
Q9EQS3	MYCBP_MOUSE	c-Myc-binding protein (Associate of Myc 1) (AMY-1)	0.822335	0.867224				0.910345	0.921476				0.909901	1.09259				0.868805	0.911667				0.936385	0.769347				0.730172	0.755757				1.13746	1.01554				0.907343	0.901493				1.08437	1.00883				0.0133661	0.0418328	1.44682	0.844481	0.915893	0.997071	0.889978	0.848767	0.742854	1.07477	0.904413	1.04592	1	1
Q3UHK1	MYCT_MOUSE	Proton myo-inositol cotransporter (H(+)-myo-inositol cotransporter) (Hmit) (H(+)-myo-inositol symporter) (Solute carrier family 2 member 13)	0.994924	1.01578	0.996885	1.01768	0.981172	1.06108	1.00568	1.06424	1.19308	0.833333	0.991089	1.10331	1.04125	1.04313	0.984405	0.969874	1.055	1.01981	1.24785	0.983838	0.941815	1.0478	0.911151	0.932912	0.879927	0.858621	1.06661	1.06292	0.975104	1.1287	0.901203	1.19516	1.08523	0.988075	0.835271	1.05332	1.20171	0.999055	1.09742	1.09862	1.06328	1.16166	1.12341	1.07712	0.935357	0.393899	0.579459	1.15614	1.0012	1.02458	1.03175	1.05079	0.941075	1.01388	0.992836	1.08801	1.06931	7	7	8	5	4
Q9CPT4	MYDGF_MOUSE	Myeloid-derived growth factor (MYDGF)	1.02538	0.924791	0.979232	0.906278	1.02301	0.975369	0.957427	0.952061	1.02732	0.985772	0.977228	1.04776	0.927565	0.966307	0.890838	0.898931	0.896667	0.899896	1.03349	1.02929	1.12723	1.08725	1.07344	0.995264	1.18607	1.10172	1.12993	1.07648	1.10373	1.18795	1.0799	1.05095	1.07955	1.17036	1.05039	1.12762	1.10874	1.05955	1.00669	1.0355	1.02205	0.95053	0.963702	0.954073	1.06856	1.301e-05	0.000112196	1.17891	0.97049	0.97923	0.960513	0.949466	1.09203	1.11933	1.08536	1.06667	0.990723	3	1	3	3	3
Q8C854	MYEF2_MOUSE	Myelin expression factor 2 (MEF-2) (MyEF-2)	1.03959	0.995357	1.01973	0.972591	0.98431	1.14187	1.03784	1.0815	1.04372	0.903455	1.10495	1.06043	1.00805	0.963612	0.982456	1.1001	1.06417	0.980188	1.03254	0.954545	1.02405	1.05918	1.01269	0.912391	0.951421	0.961207	1.02549	0.924492	0.985062	0.930541	0.859966	1.08117	0.994318	0.97615	0.889535	0.98514	1.02942	1	1.04776	0.918146	1.08437	1.10424	1.00181	1.03033	0.981391	0.320417	0.500781	1.08606	1.00202	1.03861	1.0226	1.02492	0.990523	0.964651	0.95701	0.995068	1.03937	20	22	19	16	16
Q9JK81	MYG1_MOUSE	MYG1 exonuclease (EC 3.1.-.-) (Protein Gamm1)	0.971574	0.992572	1.03427	0.963749	1	0.958621	0.972564	1.03643	1.01913	1.06504	0.943564	0.980507	1.02414	1.03908	1.02242	0.936832	0.91	1.01773	1.03923	1.00909	0.930178	0.99393	1	1.04183	0.949588	0.914655	0.938322	1.00774	0.967635	0.870276	1.06014	1.06304	1.02083	0.972743	1.04264	0.98514	1.03881	1.00756	0.997135	0.995069	1.01342	1.00883	1.05354	1.00433	1.16357	0.0321873	0.0854289	1.11563	0.992126	1.00958	1.00132	0.981286	0.982315	0.938568	1.03133	1.00457	1.04709	2	5	2	3	3
Q5SX40	MYH1_MOUSE	Myosin-1 (Myosin heavy chain 1) (Myosin heavy chain 2x) (MyHC-2x) (Myosin heavy chain, skeletal muscle, adult 1)	1.03655					1.02266					0.954455					1.09718					1.01241					1.05345					1.03952					1.01661					0.969319							1.14954	1.03655	1.02266	0.954455	1.09718	1.01241	1.05345	1.03952	1.01661	0.969319	1
Q61879	MYH10_MOUSE	Myosin-10 (Cellular myosin heavy chain, type B) (Myosin heavy chain 10) (Myosin heavy chain, non-muscle IIb) (Non-muscle myosin heavy chain B) (NMMHC-B) (Non-muscle myosin heavy chain IIb) (NMMHC II-b) (NMMHC-IIB)	2.01929	2.07707	0.996885	2.76216	1.02824	2.45025	1.1211	0.849473	0.908925	0.778455	1.0198	1.02534	1.13883	1.38275	1.38986	1.17104	1.99417	1.17101	1.80191	1.21414	2.66253	0.85736	4.98368	3.07261	0.981668	1.04828	1.09457	1.06002	1.09212	0.777324	2.65206	0.818653	0.923295	0.821976	0.694767	0.993881	0.985075	1.03214	1.3916	1.34122	2.00767	1.35336	3.25771	2.08492	1.31734	0.0702647	0.161221	2.01519	1.64032	1.10549	1.18008	1.43014	2.02813	1.00642	1.02741	1.1353	1.89304	167	124	173	132	97
O08638	MYH11_MOUSE	Myosin-11 (Myosin heavy chain 11) (Myosin heavy chain, smooth muscle isoform) (SMMHC)	1.16548	1.01857	0.744548	1.50663	0.933054	1.63251	0.957427	0.899329	0.744991	0.925813	1.01683	0.842105	1.00704	1.18329	1.10136	1.20311	1.17417	1.17727	1.01435	1.08485	1.35144	0.688164	1.48141	1.31571	0.949588	1.07672	1.02796	0.989351	1.06971	0.910112	3.07131	0.905872	0.913826	0.892675	0.837209	1.25262	0.996162	1.28166	1.12894	1.08777	1.50048	1.51767	2.28131	1.40815	1.02742	0.449749	0.634156	1.50621	1.04439	0.993827	1.02362	1.12848	1.11473	1.01288	1.13699	1.14453	1.49692	28	16	17	12	11
Q6URW6	MYH14_MOUSE	Myosin-14 (Myosin heavy chain 14) (Myosin heavy chain, non-muscle IIc) (Non-muscle myosin heavy chain IIc) (NMHC II-C)	1.19391	1.12906	0.977155	1.38992	0.936192	1.21872	1.00473	0.944391	1.00091	0.895325	1.0703	1.05068	1.07746	1.07817	1.01657	1.09621	1.11833	1.05735	1.11196	1.07374	1.4135	0.973445	2.15503	1.35043	0.926673	0.993103	1.0477	1.0668	1.07718	0.910112	1.44072	0.964594	1.07765	1.05196	0.867248	1.02185	1.05928	1.15595	1.15473	1.20809	1.14573	1.10159	1.40472	1.17158	1.09305	0.267013	0.441535	1.29061	1.11379	1.00715	1.05838	1.09128	1.29985	1.01704	1.06441	1.11785	1.1782	33	30	30	30	27
Q8VDD5	MYH9_MOUSE	Myosin-9 (Cellular myosin heavy chain, type A) (Myosin heavy chain 9) (Myosin heavy chain, non-muscle IIa) (Non-muscle myosin heavy chain A) (NMMHC-A) (Non-muscle myosin heavy chain IIa) (NMMHC II-a) (NMMHC-IIA)	1.63147	1.64903	0.931464	2.19894	1.02301	1.96749	1.05582	0.845638	0.946266	0.807927	1.01881	1.04191	1.07948	1.20755	1.30702	1.10593	1.59167	1.12304	1.56172	1.12121	2.21567	0.88088	4.14234	2.53354	0.995417	1.05603	1.17928	1.11326	1.11203	0.860061	2.86856	0.880829	0.965909	0.873083	0.728682	1.10315	1.17697	1.09168	1.45272	1.35503	1.74305	1.37809	2.93013	1.69237	1.26543	0.153006	0.292217	1.72732	1.41323	1.06075	1.12581	1.2819	1.8276	1.05805	1.09199	1.22779	1.72045	81	56	90	79	40
P09542	MYL3_MOUSE	Myosin light chain 3 (Myosin alkali light chain 1, ventricular/slow skeletal muscle isoform) (Myosin light chain 1, slow-twitch muscle B/ventricular isoform) (MLC1SB)					0.850418					1.02439					1.18129					0.907071					0.882676					0.956078					0.95155					0.977318					0.984329			1.38907	0.850418	1.02439	1.18129	0.907071	0.882676	0.956078	0.95155	0.977318	0.984329					1
P09541	MYL4_MOUSE	Myosin light chain 4 (MLC1EMB) (Myosin light chain 1, atrial/fetal isoform) (MLC1A)	1.11371	1.37604	1.39252	1.3519	1.07427	1.00887	1.08988	0.934803	1.34608	1.01829	1.02277	0.88694	1.11066	1.08895	1.12476	1.01166	1.20917	1.29301	1.11579	1.0798	0.904577	0.88088	1.68178	1.40489	1.05316	0.839655	1.21957	1.16263	1.04564	0.995914	0.762027	0.850604	0.77178	0.954003	0.906977	0.83042	0.920256	0.801512	1.10411	1.04142	0.957814	0.885159	1.22595	1.09792	0.980411	0.0106153	0.0345573	1.48247	1.25387	1.07097	1.04295	1.13765	1.14671	1.04393	0.8458	0.932289	1.02271	1	2	2	2	3
Q60605	MYL6_MOUSE	Myosin light polypeptide 6 (17 kDa myosin light chain) (LC17) (Myosin light chain 3) (MLC-3) (Myosin light chain alkali 3) (Myosin light chain A3) (Smooth muscle and nonmuscle myosin light chain alkali 6)	1.18274	1.10956	0.826584	1.48895	0.958159	1.20197	0.96878	0.88303	1.00455	1.01728	0.928713	0.989279	1.08048	1.0566	1.13353	0.981535	1.28667	1.07195	1.50335	1.10909	1.27929	0.729135	2.01088	1.70481	0.989001	0.855172	0.706414	0.821878	0.957676	0.858018	2.08591	0.824698	0.909091	0.856899	0.893411	0.953671	0.899787	1.16446	1.11843	1.1213	1.50048	1.19788	1.84664	1.55979	1.35749	0.0330345	0.087262	1.76701	1.09126	1.00995	1.03522	1.17683	1.25895	0.835848	1.03666	1.04616	1.47695	9	10	13	9	13
Q8CI43	MYL6B_MOUSE	Myosin light chain 6B (Smooth muscle and nonmuscle myosin light chain alkali 6B)	1.07208	0.974002	0.869159	1.09284	0.843096	1.03842	0.882687	0.811122	0.806922	0.796748	0.973267	0.884016	0.864185	1.07412	1.08674	1.19339	1.2325	1.04275	1.12344	0.951515	1.28317	0.968892	1.52493	1.34728	0.980752	1.07759	1.07319	0.970958	1.08963	0.881512	1.38316	1.05786	0.88447	1.07155	0.934109	1.14598	1.07463	1.0983	1.32187	1.36588	1.26846	1.06272	1.28675	1.34055	1.23898	0.000838644	0.00401727	1.43227	0.964859	0.862748	0.972067	1.10394	1.20161	1.01524	1.05312	1.1955	1.23568	3	1	2	2	2
Q9CQ19	MYL9_MOUSE	Myosin regulatory light polypeptide 9 (Myosin regulatory light chain 2, smooth muscle isoform) (Myosin regulatory light chain 9)			0.889927					0.935762					1.21529					1.08759					1.25385					1.10939					1.13068					1.52268					1.58893					1.78546	0.889927	0.935762	1.21529	1.08759	1.25385	1.10939	1.13068	1.52268	1.58893			1
Q6PDN3	MYLK_MOUSE	Myosin light chain kinase, smooth muscle (MLCK) (smMLCK) (EC 2.7.11.18) (Kinase-related protein) (KRP) (Telokin) [Cleaved into: Myosin light chain kinase, smooth muscle, deglutamylated form]	1.02538	1.00557	0.915888	1.18037	0.848326	0.929064	0.981079	0.954938	0.965392	0.997967	1.01782	0.94347	0.947686	1.01617	1.05458	1.05248	0.965	0.995829	0.869856	0.957576	0.949573	0.980273	0.893019	0.807419	0.921173	0.928448	0.932566	0.886738	1.07469	0.839632	1.03436	0.968912	0.936553	1.1201	0.934109	1.02273	1.09083	1.01512	1.11557	1.00296	0.999041	1.14929	0.989111	0.979203	1.01371	0.106712	0.225008	1.15432	0.988882	0.965404	0.994998	0.966294	0.908313	0.929225	0.996389	1.04849	1.02426	3	2	6	2	1
F8VQB6	MYO10_MOUSE	Unconventional myosin-X (Unconventional myosin-10)		1.34262					1.17313					0.954191					1.14167					0.972686					0.955592					1.06045					0.904051					1.01502						1.48511	1.34262	1.17313	0.954191	1.14167	0.972686	0.955592	1.06045	0.904051	1.01502		1
Q5DU14	MYO16_MOUSE	Unconventional myosin-XVI (Neuronal tyrosine-phosphorylated phosphoinositide-3-kinase adapter 3) (Unconventional myosin-16)	0.635533			1.19187		0.987192			1.28233		1.28317			1.07682		0.862002			1.10144		1.13809			0.68824		1.09914			2.78755		1.02148			2.42334		0.982517			1.26839		0.954938			2.44367		0.688755	0.833961	2.0112	0.870327	1.12513	1.17547	0.974392	0.885031	1.7504	1.57334	1.11634	1.5276	1			1
P46735	MYO1B_MOUSE	Unconventional myosin-Ib (MIH-L) (Myosin I alpha) (MMI-alpha) (MMIa)	1.23249	1.13742	1.02285	1.27763	1.04079	1.21281	1.03879	0.976989	0.837887	1.09248	1.08218	0.993177	0.978873	1.05526	1.17251	1.10398	1.11333	1.06257	1.03828	1.09192	1.19162	0.940819	1.51768	1.35517	0.945005	0.880172	0.842928	0.817038	0.845643	0.784474	1.26804	0.830743	0.829545	0.815162	0.868217	0.810315	0.775267	0.864839	0.87297	0.898422	1.04986	0.901943	1.16062	1.10745	0.952008	0.000223178	0.00128976	1.40209	1.13778	1.02415	1.05416	1.08166	1.16856	0.833438	0.908369	0.843148	1.02989	8	7	8	7	8
Q9WTI7	MYO1C_MOUSE	Unconventional myosin-Ic (Myosin I beta) (MMI-beta) (MMIb)	1.06497	0.909935	1.01661	1.08576		1.11133	0.984863	0.926174	0.92623		1.01485	1.01949	1.04427	1.06873		1.16035	1.10333	1.07925	0.977033		1.12258	0.913505	1.34995	1.32518		0.994828	0.863487	1.08809	0.965145		1.11684	0.969775	1.04735	1.0724		1.00962	0.869936	1.05955	1.00478		1.11793	1.13074	1.31579	1.11525		0.065274	0.152024	1.19748	1.01698	0.984368	1.03661	1.07791	1.1638	0.974576	1.05021	0.98335	1.16704	2	1	3	1
Q5SYD0	MYO1D_MOUSE	Unconventional myosin-Id	1.09137	1.03157	1.00312	1.14324	0.906904	1.20985	0.914853	0.866731	0.89071	0.872967	1	0.865497	1.00604	1.07547	1.18713	0.969874	1.10583	1.0073	1.08134	1.09596	1.23041	0.801973	1.87035	1.16101	0.906508	0.865517	0.84375	0.879961	0.927801	0.898876	1.83849	0.93696	1.10795	0.956559	0.930233	1.03671	0.962047	1.07656	1.20248	1.38659	1.52253	1.08569	1.76407	1.5026	1.3526	0.0139533	0.0432816	1.6171	1.03206	0.943063	1.0214	1.05066	1.14201	0.882717	1.11174	1.12353	1.42745	16	14	18	14	10
E9Q634	MYO1E_MOUSE	Unconventional myosin-Ie (Unconventional myosin 1E)		1.34262					1.3122					1.0731					1.22833					1.31791					1.04112					0.845423					0.836674					0.367491						3.65347	1.34262	1.3122	1.0731	1.22833	1.31791	1.04112	0.845423	0.836674	0.367491		1
Q5SUA5	MYO1G_MOUSE	Unconventional myosin-Ig			0.88162					0.705657					1.0664					0.931178					1.68359					0.916747					1.1553					0.994329					2.36751					3.35505	0.88162	0.705657	1.0664	0.931178	1.68359	0.916747	1.1553	0.994329	2.36751			1
Q99104	MYO5A_MOUSE	Unconventional myosin-Va (Dilute myosin heavy chain, non-muscle)	1.59898	1.46425	1.14434	1.85323	0.976987	1.65222	1.01325	0.910834	0.933515	0.894309	0.949505	0.939571	1.12173	1.21429	1.28168	1.08649	1.36583	1.09489	1.39139	1.11212	1.86734	0.959788	2.89574	1.95975	0.990834	0.882759	0.819079	0.831559	0.994191	0.764045	1.89863	0.904145	0.951705	0.781942	0.752907	0.940559	0.898081	0.962193	1.19198	1.14497	1.54362	1.09452	2.44283	1.50693	1.03134	0.0200066	0.0580201	1.8567	1.37141	1.04946	1.09265	1.20248	1.58735	0.854929	0.992245	1.02095	1.45021	93	77	90	78	60
P21271	MYO5B_MOUSE	Unconventional myosin-Vb
Q64331	MYO6_MOUSE	Unconventional myosin-VI (Protein twist) (Unconventional myosin-6)	1.10457	1.06128	1.02285	1.21043	0.908996	1.10345	0.988647	0.93001	1.03825	0.906504	0.982178	0.946394	0.990946	1.07951	1.00975	0.980564	1.0825	0.980188	1.13589	0.992929	1.15516	0.936267	1.81505	1.18785	0.870761	0.890517	0.881579	0.887706	0.975934	0.886619	1.43299	0.861831	0.949811	1.05792	0.929264	0.986014	0.940725	0.996219	0.956065	1.09665	1.19175	1.05919	1.29764	1.24523	1.01077	0.151618	0.290063	1.27873	1.05698	0.99081	1.00081	1.03251	1.15217	0.903787	1.02891	0.99369	1.1557	18	15	28	15	15
Q8C170	MYO9A_MOUSE	Unconventional myosin-IXa (Unconventional myosin-9a)		0.994429		0.98939	1.09833		1.01608		0.912568	1.2561		0.938596		1.06065	1.23782		0.9575		0.941627	1.15758		1.05387		1.04815	0.872594		1.0148		0.908714	0.946885		0.947323		0.947189	1.31202		1.00213		0.991404	1.10651		0.963781		1.03813	1.09696	0.963594	0.999362	1.12167	1.02618	1.05214	1.0721	1.01435	0.98781	0.955803	1.0559	1.03207	1.03151		1		2	1
Q80YT7	MYOME_MOUSE	Myomegalin (Phosphodiesterase 4D-interacting protein)					1.10983					1.04065					1.06335					1.04848					0.998167					0.95097					1.0407					1.00592					1.07444			1.16705	1.10983	1.04065	1.06335	1.04848	0.998167	0.95097	1.0407	1.00592	1.07444					2
P60202	MYPR_MOUSE	Myelin proteolipid protein (PLP) (Lipophilin)	0.91066	0.922006	0.971963	0.863837	0.935146	0.9133	1.01798	0.935762	1.21585	0.919715	1.01782	0.860624	0.986922	1.01617	1.12183	0.931001	1.03167	1.01773	1.11388	1.02828	0.937936	0.898331	0.890299	0.801105	0.958753	1.025	0.938322	1.01452	0.921992	0.924413	1.07388	0.96114	1.10795	1.03748	1.07267	0.958916	0.929638	1.13422	0.979943	1.22584	1.1093	0.929329	0.980944	1.20537	1.21254	0.0281592	0.0769372	1.20733	0.920047	0.994511	0.997086	1.02285	0.895588	0.963798	1.0494	1.03964	1.08127	15	17	21	19	19
Q9DBR7	MYPT1_MOUSE	Protein phosphatase 1 regulatory subunit 12A (Myosin phosphatase-targeting subunit 1) (Myosin phosphatase target subunit 1)	1.09036	0.987929	1.02077	1.01238	0.958159	1.00788	1.01514	1.02109	1.02823	0.901423	1.03564	1.00292	1.03421	1.01887	0.961014	0.996113	1.02083	0.977059	1.03541	0.924242	0.930954	0.927921	0.975521	0.953433	0.949588	0.909483	1.00987	0.983543	1.01992	1.0572	0.804983	0.929188	0.980114	0.964225	0.875	0.90035	0.993603	1.02079	0.99618	0.993097	1.03356	1.00795	0.995463	1.00433	0.908913	0.0403381	0.10252	1.11514	1.01298	0.993583	1.01015	0.989957	0.947328	0.994752	0.908386	0.979892	0.989099	14	21	14	18	13
Q8BG95	MYPT2_MOUSE	Protein phosphatase 1 regulatory subunit 12B (Myosin phosphatase-targeting subunit 2) (Myosin phosphatase target subunit 2)	0.95533	0.951718	0.929387	0.937224	0.82636	1.10936	0.961211	0.983701	1.34244	0.930894	1.23168	0.947368	1.03421	1.04447	0.97076	1.14383	1.04917	1.0146	1.45263	0.956566	0.926299	0.905159	1.08432	1.24467	0.882676	0.99569	1.03125	1.03872	1.2249	0.85904	0.86512	1.05268	1.05587	0.914821	0.937984	1.10402	1.07889	1.05577	1.01815	1.07199	1.05273	1.07509	1.07532	1.25303	1.02155	0.212884	0.37644	1.2092	0.918701	1.05563	1.04118	1.1109	0.999765	1.02334	0.962283	1.06538	1.09271	2	5	4	1	2
Q8K3I4	MYRIP_MOUSE	Rab effector MyRIP (Exophilin-8) (Myosin-VIIa- and Rab-interacting protein) (Synaptotagmin-like protein lacking C2 domains C) (SlaC2-c) (Slp homolog lacking C2 domains c)	0.819289	1	0.931464	0.602122		0.90936	0.991485	1.13231	0.596539		1.13861	1.05848	0.972837	0.963612		0.92517	1.12	0.991658	0.788517		0.974399	1.03111	0.945603	0.933702		0.786207	1.1472	0.902227	0.722822		0.780928	1.08636	0.854167	0.558773		1.0201	1.21194	1.10681	1.00764		1.00384	1.20583	1.16062	0.879549		0.226264	0.393911	1.35842	0.823326	0.883398	1.03098	0.948753	0.970486	0.875752	0.797701	1.08362	1.05432	2	1	1	2
Q6A037	N4BP1_MOUSE	NEDD4-binding protein 1 (N4BP1) (EC 3.1.-.-)		0.963788	1.02285	0.94695	0.944561		0.969726	1.05561	0.832423	1.10264		0.913255	0.978873	0.778976	1.05068		0.975833	1.02294	0.938756	1.05455		0.985584	1.17044	0.789266	1.02108		1.15872	1.02807	0.904564	0.941777		1.06045	1.13068	0.846678	1.15891		0.910021	1.15028	0.875836	1.11144		0.89841	0.938294	0.898614	0.975514	0.874501	0.953578	1.12609	0.96903	0.984538	0.924865	0.997036	0.981933	1.00368	1.04148	1.00471	0.927161		1	3	1	1
Q8C7U1	N4BP3_MOUSE	NEDD4-binding protein 3 (N4BP3)	0.906599			1.02564		1.04532			0.839709		1.17624			1.14286		0.998056			1.02105		0.880528			0.965272		0.988793			1.03154		0.743986			0.988075		0.944056			0.981853		1.07095			1.12045		0.184122	0.33791	1.35228	0.964285	0.936891	1.15943	1.00949	0.921927	1.00994	0.857388	0.962769	1.09542	1			2
Q9QY36	NAA10_MOUSE	N-alpha-acetyltransferase 10 (EC 2.3.1.255) (N-terminal acetyltransferase complex ARD1 subunit homolog A) (NatA catalytic subunit Naa10)	1.02234	0.958217			1.10356	1.04729	1.04636			1.01423	0.986139	0.980507			1.07212	1.02915	0.9275			1.14949	0.899147	0.988619			1.20898	0.868966	1.04523			1.20735	0.747423	0.886874			1.02616	0.816434	0.91855			1.10848	0.871524	0.909011			1.143	0.75386	0.880741	1.17782	1.02632	1.03584	1.01207	1.03142	1.0243	1.03122	0.879457	0.940266	0.967456	2	3			4
Q80UM3	NAA15_MOUSE	N-alpha-acetyltransferase 15, NatA auxiliary subunit (N-terminal acetyltransferase 1) (NMDA receptor-regulated protein 1) (Protein tubedown-1)	0.974619	0.996286	0.959502	1.01768	1.01778	0.958621	0.959319	0.976031	0.930783	1.0498	0.954455	0.980507	0.95674	0.989218	1.03704	0.965986	0.9275	0.982273	0.894737	1.02424	1.00698	1.00835	1	1.04025	1.03575	1.025	1.00658	0.999032	1.01162	0.974464	1.04467	0.974957	0.96875	1.03322	1.08333	1.00699	1.00043	0.971645	1.02101	0.991124	0.975072	0.974382	0.971869	0.963605	1.01861	0.100504	0.214854	1.06489	0.992902	0.974104	0.983145	0.957906	1.01813	1.0032	1.02006	0.998104	0.980519	18	14	15	11	12
P61600	NAA20_MOUSE	N-alpha-acetyltransferase 20 (EC 2.3.1.254) (Methionine N-acetyltransferase) (N-acetyltransferase 5) (N-terminal acetyltransferase B complex catalytic subunit NAA20) (N-terminal acetyltransferase B complex catalytic subunit NAT5) (NatB complex subunit NAT5) (NatB catalytic subunit)	0.965482	1.04085			1.03243	0.855172	1.00189			0.946138	0.916832	1.01072			0.850877	0.870748	0.9375			0.911111	0.874321	1.00379			0.858845	0.875862	0.947368			0.990807	0.837629	0.933506			1.0407	0.888986	1.03113			1.0069	0.909875	1.01148			0.908913	0.731107	0.864021	1.11734	1.01235	0.932416	0.923838	0.906035	0.910074	0.936802	0.933608	0.973641	0.942225	2	4			1
Q8BWZ3	NAA25_MOUSE	N-alpha-acetyltransferase 25, NatB auxiliary subunit (Mitochondrial distribution and morphology protein 20) (N-terminal acetyltransferase B complex subunit MDM20) (NatB complex subunit MDM20) (N-terminal acetyltransferase B complex subunit NAA25)	0.993909	1.00093	0.989616	1.07073	0.945607	0.989163	1.01041	1.04986	1.04007	0.913618	0.99802	1.04386	0.992958	0.978437	0.908382	1.03013	1.06083	0.996872	1.07177	0.89697	1.04732	1.16237	1.03536	1.11365	0.996334	1.18707	1.17188	1.091	1.11867	0.969356	1.00086	1.00777	1.07102	1.04174	0.916667	1.0708	1.10618	1.04159	1.08691	0.995069	0.982742	1.04682	0.993648	1.00173	0.918707	0.0294819	0.0797298	1.12349	0.999359	0.999412	0.983338	1.00928	1.06938	1.10477	1.00624	1.05939	0.987858	10	10	9	6	8
Q8CES0	NAA30_MOUSE	N-alpha-acetyltransferase 30 (EC 2.3.1.256) (N-acetyltransferase 12) (N-acetyltransferase MAK3 homolog) (NatC catalytic subunit)	0.973604	1.08171		1.02829	1.2113	1.05222	1.04068		0.982696	1.16972	1.21089	1.04094		0.969003	0.974659	0.98931	0.981667		1.12249	1.04646	1.22343	1.06904		0.980268	1.24106	1.20431	0.983553		0.940249	0.997957	1.061	0.96114		1.14395	1.05426	1.07168	0.946695		0.844317	0.974359	1.16012	1.01502		0.886482	1.02253	0.570523	0.742961	1.17504	1.0702	1.05921	1.04454	1.03348	1.12313	1.02677	1.05309	0.955817	1.01644	2	2		1	2
Q6PHQ8	NAA35_MOUSE	N-alpha-acetyltransferase 35, NatC auxiliary subunit (Embryonic growth-associated protein) (Protein MAK10 homolog)	1.02234	1.02228	0.975078	1.0504	1.04812	0.962562	1.06244	1.01438	1.00091	0.978659	0.962376	0.961014	1.0332	1.02022	0.994152	0.952381	0.993333	1.05214	1.03923	0.981818	1.03801	0.939302	0.959202	1.03157	1.022	1.00603	0.939967	0.946757	0.925311	1.08274	1.08333	0.905872	0.866477	0.987223	0.98062	0.967657	0.896375	0.92155	0.922636	0.988166	0.977948	0.983216	0.962795	0.975737	0.952987	0.191212	0.348005	1.09012	1.02328	1.00321	0.993758	1.0031	0.99718	0.978487	0.961835	0.938681	0.970473	7	5	5	3	5
Q6PGB6	NAA50_MOUSE	N-alpha-acetyltransferase 50 (EC 2.3.1.258) (N-acetyltransferase NAT13) (N-epsilon-acetyltransferase 50) (EC 2.3.1.-) (NatE catalytic subunit)	1.06701	1	1.02804	1.05482	0.971757	0.93202	1.06055	1.02685	1.07377	1.03659	0.878218	0.975634	0.916499	0.896226	1.02242	0.817298	0.9575	0.968717	0.980861	1.05859	0.977502	0.991654	1.00091	1.11681	1.06141	1.01121	0.993421	0.914811	0.978423	0.849847	1.02234	0.841969	0.900568	0.964225	1.07364	1.00437	0.80597	0.922495	0.965616	0.959566	1.09588	1.053	0.977314	1.0156	1.10382	0.0455774	0.113393	1.12813	1.02372	1.0247	0.936296	0.953257	1.02836	0.947621	0.956949	0.928991	1.04802	2	1	5	1	2
Q9D7V9	NAAA_MOUSE	N-acylethanolamine-hydrolyzing acid amidase (EC 3.5.1.60) (Acylsphingosine deacylase NAAA) (EC 3.5.1.23) (N-acylsphingosine amidohydrolase-like) (ASAH-like protein) [Cleaved into: N-acylethanolamine-hydrolyzing acid amidase subunit alpha; N-acylethanolamine-hydrolyzing acid amidase subunit beta]	1.07513	0.885794	1.10488		0.946653	1.06404	0.911069	0.925216		0.761179	1.03267	1.05848	1.03823		0.759259	1.09718	0.878333	0.924922		0.764646	1.05508	0.921851	0.973708		0.91934	0.966379	0.899671	1.0455		1.32482	1.06529	0.970639	0.889205		0.843023	1.0472	1.10789	1.0794		1.13116	1.10642	1.04417	0.958258		0.882468	0.433812	0.618573	1.20069	0.999021	0.908991	0.963457	0.908607	0.965968	1.04756	0.9383	1.09096	0.994188	4	1	2		1
Q61127	NAB2_MOUSE	NGFI-A-binding protein 2 (EGR-1-binding protein 2)	0.807107	1.07985			1.14644	0.900493	1.04825			0.919715	0.929703	1.05653			0.793372	0.921283	1.1			0.814141	0.973623	1.07511			1.08066	1.24052	1.15461			1.04699	0.931271	1.00604			1.08915	0.892483	0.971429			0.772189	0.936721	1.09099			0.836435	0.327348	0.508265	1.30842	0.99973	0.953966	0.92024	0.937911	1.04194	1.14461	1.00676	0.874805	0.949047	1	1			1
P70414	NAC1_MOUSE	Sodium/calcium exchanger 1 (Na(+)/Ca(2+)-exchange protein 1) (Solute carrier family 8 member 1)	0.986802	1.01764	0.965732	0.995579	1.07218	0.91133	1.03122	1.04027	1.05829	1.01118	0.942574	0.955166	1.01509	0.932615	0.876218	0.960155	0.995833	0.960375	0.98756	0.966667	0.959659	0.977238	0.992747	0.990529	1.02291	0.930172	0.953125	0.931268	1.07137	1.02554	0.954467	1.01554	1.01705	1.06985	1	1.0271	0.989339	1.02457	1.03916	0.953649	0.981783	1.05919	0.990018	0.954939	1.0382	0.245912	0.417675	1.07147	1.00694	1.00907	0.943285	0.974007	0.988399	0.980699	1.0107	1.00627	1.0041	11	16	14	12	10
Q8K596	NAC2_MOUSE	Sodium/calcium exchanger 2 (Na(+)/Ca(2+)-exchange protein 2) (Solute carrier family 8 member 2)	0.942132	0.931291	1.03634	0.875332	0.898536	0.958621	0.989593	0.98466	0.983607	0.870935	1.03861	0.983431	1.04728	0.944744	0.845029	1.03013	0.981667	0.948905	0.935885	0.915152	0.854926	1.02352	0.854941	0.841358	1.011	1.06034	1.0551	1.0029	1.01992	1.09806	0.858247	1.07772	0.982008	0.965928	0.893411	0.992133	1.0533	1.05198	1.09933	1.0069	0.998082	0.984099	0.96824	1.01127	0.932419	0.0351464	0.0916668	1.14578	0.935151	0.9564	0.968924	0.961521	0.913563	1.04674	0.952458	1.04004	0.978437	28	30	31	27	23
S4R2P9	NAC3_MOUSE	Sodium/calcium exchanger 3 (Na(+)/Ca(2+)-exchange protein 3) (Solute carrier family 8 member 3)				0.882405					0.875228					0.880054					0.700478					0.962904					0.904564					1.14566					0.882521					0.921144				1.63553	0.882405	0.875228	0.880054	0.700478	0.962904	0.904564	1.14566	0.882521	0.921144				1
Q5SWP3	NACAD_MOUSE	NAC-alpha domain-containing protein 1	0.988832	0.933148	1.23364	0.852343	1.06904	0.841379	0.932829	1.08917	0.979964	1.03862	0.974257	0.957115	0.82998	0.951482	1.03801	0.927114	0.974167	0.841502	0.964593	1.06263	0.963538	1.07056	1.61197	1.18469	1.06783	1.02931	1.16859	0.968054	1.17095	1.0286	1.11856	1.08117	1.18466	1.18399	1.10174	1.0236	1.15991	1.38658	1.08883	1.08383	0.979866	1.05919	1.02722	1.06153	1.08521	0.0203631	0.0587866	1.22441	1.00734	0.972547	0.94768	0.951282	1.16035	1.06999	1.13322	1.14205	1.04196	4	5	1	3	5
P70670	NACAM_MOUSE	Nascent polypeptide-associated complex subunit alpha, muscle-specific form (Alpha-NAC, muscle-specific form) (skNAC)	0.981726	1.04735	1.13915	0.998232	1.03975	0.899507	1.01514	1.10163	1.00455	1.11585	0.939604	0.984405	1.10161	1.0027	1.00487	0.956268	1.01167	0.987487	1.05072	1.04444	0.951901	1.00076	1.0544	1.13339	1.05591	0.981034	1.00658	1.02323	1.00747	0.969356	1.05155	1.00691	1.06818	1.03322	1.10174	0.999126	1.04478	1.02174	0.978032	1.02268	1.02972	1.00265	1.05082	1.09099	1.11459	0.601363	0.768393	1.0598	1.03984	1.0243	1.00528	1.00949	1.0375	0.997343	1.05183	1.01301	1.05698	9	9	8	7	8
Q7TSZ8	NACC1_MOUSE	Nucleus accumbens-associated protein 1 (NAC-1) (BTB/POZ domain-containing protein 14B)	0.624365	0.926648				1.067	1.03027				1.47327	1.42593				0.951409	1.51667				0.977502	1.49772				1.39655	1.50082				0.679553	1.30656				0.967657	1.2307				0.986577	1.4576				0.373575	0.559583	1.90552	0.760636	1.04847	1.4494	1.20124	1.20997	1.44775	0.942273	1.09128	1.19918	1	1
P58058	NADK_MOUSE	NAD kinase (EC 2.7.1.23) (Poly(P)/ATP NAD kinase)			0.993769	1.0336				0.911793	1.01457				1.09658	1.05795				0.915537	0.979904				0.959202	0.8603				0.931268	0.975104				0.919508	0.984668				0.872401	0.968481				0.908348	0.912478		0.124055	0.251903	1.18569	1.01349	0.961811	1.07709	0.947174	0.908406	0.952934	0.95153	0.919187	0.910411			1	2
Q8JZV7	NAGA_MOUSE	N-acetylglucosamine-6-phosphate deacetylase (GlcNAc 6-P deacetylase) (EC 3.5.1.25) (Amidohydrolase domain-containing protein 2)	0.832487	1.02507	0.843198	1.00619	0.935146	0.789163	0.962157	0.893576	1.46175	0.970528	0.936634	0.989279	0.93662	1.07412	0.923002	0.883382	0.945	0.978102	0.978947	0.954545	0.906905	0.959029	0.902085	0.921863	0.860678	0.900862	0.939967	1.03679	1.01494	0.895812	1.09364	1.10708	1.13163	1.09625	1.04554	0.979021	1.01663	1.1087	1.3085	1.10355	0.997124	1.06007	1.06897	0.953206	1.14496	0.0385633	0.0989169	1.20681	0.924962	0.992396	0.97038	0.947336	0.909556	0.955924	1.09447	1.09766	1.04281	1	5	2	2	3
Q9QWR8	NAGAB_MOUSE	Alpha-N-acetylgalactosaminidase (EC 3.2.1.49) (Alpha-galactosidase B)	0.998985	0.970288	0.984424	1.06808	0.976987	0.997044	0.989593	0.98466	0.909836	0.963415	0.946535	1.01267	0.953722	0.971698	0.884016	0.912536	1.02417	0.931178	0.885167	0.915152	0.942591	1.27086	1.07888	0.934491	0.894592	1.01552	1.27796	1.06583	1.03651	0.895812	0.898625	1.29706	1.07481	1.18228	1.01647	1.11014	1.31002	1.14934	1.22445	1.04536	1	1.23587	1.02904	0.989601	0.975514	0.0220137	0.0628271	1.24861	0.999141	0.968382	0.952804	0.932469	1.01559	1.05132	1.08527	1.16429	1.04188	5	1	4	3	3
Q9QZ08	NAGK_MOUSE	N-acetyl-D-glucosamine kinase (N-acetylglucosamine kinase) (EC 2.7.1.59) (GlcNAc kinase)	1.01624	0.989786	0.857736	0.988506	0.967573	1.00394	0.961211	0.93768	0.969945	1.02033	0.980198	1.02242	0.895372	1.00135	0.961988	0.981535	0.940833	1.04901	0.874641	0.967677	1.03569	0.975721	0.913871	1.02447	0.935839	1.0319	0.977796	1.09487	1.01909	0.989785	1.08849	1.0095	1.10606	1.03152	1.07752	1.08479	1.04819	1.12193	1.02388	0.985207	1.00863	0.977915	1.02995	0.930676	0.996082	0.0147112	0.0451549	1.10502	0.962302	0.978168	0.97127	0.961063	0.97595	1.02188	1.06199	1.05173	0.988071	5	6	3	5	3
Q8C5H8	NAKD2_MOUSE	NAD kinase 2, mitochondrial (EC 2.7.1.23) (Mitochondrial NAD kinase) (NAD kinase domain-containing protein 1, mitochondrial)	0.967513	0.987001	0.966771	1.06278	0.967573	1.04926	1.00757	0.991371	1.01457	0.854675	1.03861	0.966862	1.01811	0.983827	0.92885	0.965015	0.960833	0.980188	0.842105	0.89596	0.927075	0.996965	0.933817	0.952644	0.946838	0.968103	0.98602	0.914811	1.07054	1.04494	0.94244	1.08981	1.08239	1.18569	1	1.09965	1.20512	1.13516	1.18052	1.10848	1.06711	1.08216	1.01361	1.0364	0.98237	7.41307e-05	0.000508233	1.23481	0.989657	0.98106	0.986496	0.927319	0.951158	0.99533	1.0568	1.14506	1.0357	10	10	9	9	11
Q99KQ4	NAMPT_MOUSE	Nicotinamide phosphoribosyltransferase (NAmPRTase) (Nampt) (EC 2.4.2.12) (Pre-B-cell colony-enhancing factor 1 homolog) (PBEF) (Visfatin)	1.02234	1.00929	0.955348	0.982317	1.04289	1.05419	1.00284	0.985618	0.84153	1.09045	0.993069	0.966862	0.963783	0.940701	1.0614	1	0.974167	1.01147	0.864115	1.02828	0.982933	0.951442	0.94651	0.970008	0.980752	1.03793	0.992599	1.09003	0.888797	1.03473	1.06443	1.00604	1.05208	1.03152	1.11919	1.03059	1.04904	1.0104	0.959885	1.01874	1.00575	1.00707	0.977314	0.870017	1.01665	0.429052	0.614144	1.09084	1.00196	0.991075	0.984308	0.973765	0.966213	1.00647	1.05398	1.01328	0.973771	11	15	12	12	13
Q9CPT3	NANP_MOUSE	N-acylneuraminate-9-phosphatase (EC 3.1.3.29) (Haloacid dehalogenase-like hydrolase domain-containing protein 4) (Neu5Ac-9-Pase)	0.977665	1.039	1.11942	1.14235	1.04498	1.00985	1.06149	1.15628	1.2031	1.03659	1.09505	1.01365	0.918511	1.03774	1.07115	1.21769	1.03917	1.00417	1.11196	1.04343	1.05896	0.947648	0.869447	0.933702	1.0385	1.025	0.928454	0.81607	1.18174	0.882533	0.89433	0.906736	0.983902	0.972743	1.03779	0.976399	0.910021	0.84121	0.985673	0.890533	0.963567	1.00353	0.863884	0.965338	0.956905	0.00850442	0.0290307	1.18696	1.06302	1.09101	1.02534	1.08073	0.967112	0.958723	0.957652	0.919164	0.949475	2	6	1	2	2
Q8BH82	NAPEP_MOUSE	N-acyl-phosphatidylethanolamine-hydrolyzing phospholipase D (N-acyl phosphatidylethanolamine phospholipase D) (NAPE-PLD) (NAPE-hydrolyzing phospholipase D) (EC 3.1.4.54)	0.984772	1.09192	0.994808			0.8867	1.06433	0.972196			0.99703	1.10526	1.07344			0.962099	1.02083	0.950991			0.877424	0.977238	0.99456			0.915517	0.995888	0.95547			0.847938	0.949914	0.869318			0.873252	0.963753	0.965028			0.931927	1.03269	1.02904			0.0789035	0.176234	1.19099	1.02272	0.971708	1.05759	0.9775	0.948303	0.955061	0.887992	0.933	0.996767	3	2	2
Q9CYQ7	NARF_MOUSE	Nuclear prelamin A recognition factor (Iron-only hydrogenase-like protein 2) (IOP2)			1.28037		1.22699			1.2023		1.19715			1.18612		1.43762			0.977059		1.76061			1.00453		2.94317			1.05905		2.87436			1.4536		1.22093			1.28261		1.76331			0.903811		1.04407	0.866226	0.94827	1.79608	1.2534	1.19973	1.30583	1.31157	1.71945	1.74473	1.33219	1.50388	0.971415			1		1
Q99MD9	NASP_MOUSE	Nuclear autoantigenic sperm protein (NASP)	0.945178	1.06592	0.964694	1.06543	1.11088	0.873892	0.987701	0.902205	0.827869	1.13821	0.871287	1.02242	0.871227	1.04178	1.11014	0.85034	1.02	0.854015	0.886124	1.04141	1.08534	1.14568	1.22756	1.14917	1.10907	1.08103	1.18668	1.03291	0.93112	1.07661	1.0756	1.05699	0.839962	1.08518	1.18314	0.907343	1.0968	1.03308	0.909265	1.08185	0.971237	1.02827	1.02087	1.0208	1.04897	0.0400898	0.102215	1.23267	1.0284	0.939971	0.978621	0.926734	1.14236	1.05842	1.04161	1.00226	1.0177	3	2	1	2	2
Q8K224	NAT10_MOUSE	RNA cytidine acetyltransferase (EC 2.3.1.-) (18S rRNA cytosine acetyltransferase) (N-acetyltransferase 10)	0.925888	0.909006	0.846314	0.938992	0.961297	0.872906	0.879849	0.858102	0.79235	0.981707	0.90297	0.923977	0.912475	0.812668	1.00195	0.875607	0.869167	0.843587	0.777033	0.918182	0.936385	1.10091	1.02357	0.899763	1.04675	1.12155	1.26974	1.23621	0.950207	1.15628	1.22852	1.10794	1.12973	1.01533	1.25388	1.1014	1.20938	1.1758	1.01433	1.16174	1.05081	0.946996	0.915608	0.950607	1.0382	6.28584e-08	1.15192e-06	1.33711	0.915451	0.874909	0.908789	0.855425	0.998755	1.14104	1.14379	1.13038	0.978978	1	3	3	2	3
Q8BVG8	NAT14_MOUSE	N-acetyltransferase 14 (EC 2.3.1.-)	1.0132		1.09034	1.00973	1.04079	0.953695		0.981783	1.01002	1.34858	1.00693		0.94668	1.11995	1.06725	0.948494		0.930136	0.949282	1.18485	0.882079		0.82049	0.934491	1.11182	0.897414		0.750242	0.901245	0.822268	1.0189		0.801136	0.890119	0.936047	0.899476		0.801512	0.802292	0.948718	0.971237		0.874773	0.932409	1.07248	0.0248777	0.0693193	1.26443	1.03802	1.06269	1.03316	0.998067	0.931211	0.840451	0.908126	0.860681	0.960072	2		1	2	1
Q3UGX3	NAT8L_MOUSE	N-acetylaspartate synthetase (NAA synthetase) (EC 2.3.1.17) (N-acetyltransferase 8-like protein) (Protein Shati)	0.915736	0.972145	0.977155	0.816092	0.946653	0.942857	0.863765	1.00671	0.74408	1.01524	0.906931	0.984405	0.848089	1.00809	1.11891	0.976676	1.0525	1.15641	1.02201	0.985859	1.21722	1.21775	1.2194	1.37569	1.08158	1.20862	1.19079	1.23814	1.18174	1.12462	1.32045	1.11313	1.36458	1.08348	1.00194	1.06031	1.15309	1.23062	0.995224	1.20316	1.01246	0.974382	0.958258	0.933276	0.962782	3.68499e-06	3.78068e-05	1.34135	0.923589	0.908631	0.968939	1.03674	1.2188	1.18819	1.16838	1.12495	0.967889	3	2	4	1	2
Q8CH77	NAV1_MOUSE	Neuron navigator 1 (Pore membrane and/or filament-interacting-like protein 3)	1.03858	1.0325	1.10903	0.937224	0.99477	0.993103	0.989593	1.05561	0.96357	0.90752	1.10099	0.986355	1.13883	0.975741	0.877193	0.983479	0.983333	0.993743	1.07273	0.918182	1.11792	1.20258	1.11242	1.09313	1.00733	0.927586	1.04852	1.15779	1.15021	0.953013	0.704467	1.05872	1.10606	1.06985	0.993217	0.943182	1.04307	1.13233	1.14422	0.9714	1.02109	1.08657	1.12795	1.11092	0.956905	0.514933	0.693927	1.13441	1.02086	0.980706	1.01144	0.989081	1.10491	1.04301	0.973997	1.04366	1.05875	9	8	8	8	5
Q80TN7	NAV3_MOUSE	Neuron navigator 3 (Pore membrane and/or filament-interacting-like protein 1)		0.789229		1.00265	1.18201		0.684011		1.12659	1.06199		1.21345		1.03235	1.22125		0.815833		1.07656	1.10808		1.37936		0.985793	1.07333		1.22615		1.07884	0.982635		1.05959		1.07922	0.928295		1.43284		1.0468	1.03748		1.30565		1.00087	0.988247	0.7386	0.869868	1.23888	0.977968	0.935371	1.15226	0.990991	1.13431	1.09135	1.0201	1.15881	1.08899		2		1	2
Q9DB73	NB5R1_MOUSE	NADH-cytochrome b5 reductase 1 (b5R.1) (EC 1.6.2.2) (NAD(P)H:quinone oxidoreductase type 3 polypeptide A2)	0.950254	0.980501	0.90135	1.0389	0.846234	0.965517	1.0492	1.00959	1.27413	0.816057	0.938614	1.03119	1.11167	0.971698	0.358674	0.963071	1.0275	0.889468	1.12632	0.354545	0.942591	0.926404	1.0136	0.823994	0.345555	0.980172	0.944901	0.968054	1.10954	0.79571	0.980241	1.00864	1.08523	1.31942	1.2374	1.11451	1.0678	1.18998	1.34862	1.3856	0.990412	1.17314	1.08167	1.04333	0.366308	0.355423	0.539526	1.60045	0.94113	1.01237	0.821877	0.811298	0.759077	0.954328	1.11866	1.21487	0.863586	6	8	7	4	3
Q9DCN2	NB5R3_MOUSE	NADH-cytochrome b5 reductase 3 (B5R) (Cytochrome b5 reductase) (EC 1.6.2.2) (Diaphorase-1) [Cleaved into: NADH-cytochrome b5 reductase 3 membrane-bound form; NADH-cytochrome b5 reductase 3 soluble form]	0.979695	0.988858	0.938733	1.01503	0.975941	1.04236	0.943236	0.944391	0.960838	0.825203	0.969307	0.968811	1.00101	0.947439	0.797271	1.00486	0.921667	0.935349	0.867943	0.847475	0.99069	1.01138	0.925657	0.964483	1.03391	1.07672	1.04276	1.0484	1.05726	1.10317	1.01632	1.18048	1.17803	1.18399	1.01357	1.27448	1.28614	1.22212	1.5234	0.991124	1.15053	1.197	1.22142	0.97747	1.02057	6.40702e-06	6.13291e-05	1.36547	0.979341	0.94059	0.933811	0.913806	0.984501	1.06544	1.11145	1.24777	1.10907	10	10	10	9	6
Q3TDX8	NB5R4_MOUSE	Cytochrome b5 reductase 4 (EC 1.6.2.2) (Flavohemoprotein b5/b5R) (b5+b5R) (N-terminal cytochrome b5 and cytochrome b5 oxidoreductase domain-containing protein) (cb5/cb5R)	0.954315			1.06454	1.04393	0.887685			1.04007	0.99187	0.917822			1.08625	1.04776	0.886297			0.88134	0.921212	0.785105			0.983425	0.936755	0.943103			0.907054	1.12666	0.90378			0.877342	0.979651	1.01311			0.893028	1.03945	0.972196			0.950607	0.865818	0.382018	0.567829	1.13802	1.01979	0.971089	1.01465	0.896109	0.897632	0.987783	0.919252	0.979734	0.928383	1			1	1
Q9EPN1	NBEA_MOUSE	Neurobeachin (Lysosomal-trafficking regulator 2)	1.05279	1.05014	1.06023	1.07162	1.03661	1.00099	1.03879	1.06328	1.01002	1.0376	1.01584	1.02242	1.01509	1.02022	1.01365	1.02332	1.01167	1.0292	0.98756	1.05354	0.974399	0.895296	0.898459	0.958958	0.984418	0.888793	0.861842	0.848984	0.893776	0.919305	0.881443	0.898964	0.839015	0.865417	0.875	0.895105	0.825586	0.86673	0.890162	0.865878	0.982742	0.94523	0.953721	0.994801	0.974535	6.46485e-16	1.5659e-13	1.21406	1.05421	1.02989	1.01744	1.02083	0.941534	0.882192	0.871742	0.868339	0.970033	45	46	44	42	37
Q9D6N5	NC2A_MOUSE	Dr1-associated corepressor (Dr1-associated protein 1) (Negative cofactor 2-alpha) (NC2-alpha)	1.01218	1.0065	1.04881	1.04775		0.943842	0.888363	0.99233	0.962659		0.933663	1.00292	0.947686	1.05391		0.996113	1.00167	0.957247	0.994258		0.984484	1.2868	1.10426	1.20284		1.00172	1.22368	1.27396	1.05726		0.977663	1.17444	1.02841	1.06474		1.14948	1.26226	1.00567	0.99809		1.08629	1.18905	0.904719	1.05113		0.0452858	0.113009	1.20391	1.02862	0.94603	0.983403	0.987163	1.13894	1.13355	1.0589	1.09855	1.05276	2	4	3	2
Q91WV0	NC2B_MOUSE	Protein Dr1 (Down-regulator of transcription 1) (Negative cofactor 2-beta) (NC2-beta) (TATA-binding protein-associated phosphoprotein)	1.00305	1.013	0.845275	1.05836		1.02266	0.982025	0.915628	0.998179		1.02079	0.894737	0.884306	1.00539		0.867833	0.935833	0.885297	0.97512		1.11637	1.06677	1.07072	1.17758		1.14741	1.01562	1.0213	1.09793		1.28608	0.996546	0.916667	1.07922		1.08217	1.04051	0.904537	1.18911		1.03452	0.974382	0.88294	1.0078		0.0539554	0.13086	1.20974	0.976427	0.978803	0.949276	0.915051	1.10697	1.06916	1.06114	1.04905	0.973179	4	5	1	1
Q91X97	NCALD_MOUSE	Neurocalcin-delta	1.07208	1.05942	1.25337	0.947834	1.02929	0.93202	1.11921	1.18408	1.12295	0.998984	1.07723	0.984405	1.23944	1.02965	0.97076	1.05539	1.055	1.0438	1.06699	1.01515	0.773468	0.899848	0.733454	0.944751	1.06324	0.981897	0.948191	0.851888	0.941909	1.04699	0.729381	0.912781	0.856061	0.930153	0.97093	0.97465	0.888699	0.935728	0.874881	0.959566	0.958773	0.921378	0.862976	0.966205	0.928501	0.00109598	0.00502942	1.22051	1.0679	1.0674	1.05609	1.04711	0.874958	0.952048	0.875616	0.925881	0.926832	10	18	18	15	13
P13595	NCAM1_MOUSE	Neural cell adhesion molecule 1 (N-CAM-1) (NCAM-1) (CD antigen CD56)	1.10964	1.07428	1.07373	1.08665	1.0251	1.09261	1.05676	1.11218	1.08379	0.903455	1.04851	0.997076	1.05433	0.958221	0.906433	1.04956	1.02833	0.998957	1.05167	0.916162	1.04888	1.06373	1.12058	1.04499	1.04858	1.03103	1.08553	1.11326	1.07054	1.13177	0.882302	1.10622	1.125	1.06814	0.991279	1.07517	1.04478	1.03025	1.03916	1.03156	1.0604	1.11837	1.1098	1.05893	0.962782	0.286431	0.464515	1.09536	1.07352	1.04687	0.991324	1.00765	1.06498	1.08586	1.03059	1.04406	1.06057	83	88	89	78	78
O35136	NCAM2_MOUSE	Neural cell adhesion molecule 2 (N-CAM-2) (NCAM-2) (Neural cell adhesion molecule RB-8) (R4B12)	1.04264	1.02136	1.10073	0.988506	1.02301	1.03842	1.03406	1.12176	0.943534	1.02541	1.0802	1.02242	1.06841	1.0566	0.893762	0.995141	1.06333	1.05214	1.08995	1.03434	0.972847	0.907436	0.902992	0.940016	0.956004	0.877586	0.86102	0.906099	0.859751	0.890705	0.81701	0.891192	0.849432	0.870528	0.877907	0.881119	0.840938	0.84121	0.808978	0.774162	0.88303	0.931095	0.927405	0.829289	0.826641	1.21988e-10	4.81981e-09	1.26312	1.03459	1.03109	1.02188	1.0465	0.935466	0.878855	0.860819	0.828503	0.878319	32	36	33	40	28
P55066	NCAN_MOUSE	Neurocan core protein (Chondroitin sulfate proteoglycan 3)	1.10964	1.02786	1.05192	1.0893	0.958159	0.999015	1.01608	1.13231	1.0173	0.956301	1.11287	1.02924	1.03823	0.998652	0.992203	1.13994	1.07	1.06778	1.11579	0.985859	1.04732	0.931715	1.06165	0.958958	0.928506	0.981897	0.964638	1.02227	0.989212	0.933606	0.786942	1.0095	0.995265	0.920784	0.88469	1.01923	0.976546	0.992439	0.945559	0.9714	0.99233	1.00265	1.0726	0.984402	0.837414	0.0163972	0.0491388	1.17339	1.04601	1.02259	1.03337	1.07456	0.983979	0.977888	0.915772	0.980734	0.9747	23	32	31	21	18
Q3UYV9	NCBP1_MOUSE	Nuclear cap-binding protein subunit 1 (80 kDa nuclear cap-binding protein) (CBP80) (NCBP 80 kDa subunit)	0.983756	1.05107	1.03946	1.04951	0.982218	0.996059	1.02365	1.02685	0.755009	0.966463	1.07525	1.02047	1.00503	0.704852	0.923977	1.00194	1.08083	1.03545	0.749282	0.967677	0.979829	0.979514	0.885766	0.772691	0.934922	1.08103	1	0.854792	0.928631	0.877426	1.08849	0.989637	0.882576	0.856899	0.940891	1.01661	1.04307	0.915879	0.893983	0.871795	1.00479	1.09187	0.974592	0.852686	1.04114	0.872589	0.953155	1.12526	1.02071	0.94758	0.935942	0.959449	0.907094	0.944824	0.948209	0.945823	0.989632	5	5	5	1	5
Q9CQ49	NCBP2_MOUSE	Nuclear cap-binding protein subunit 2 (20 kDa nuclear cap-binding protein) (NCBP 20 kDa subunit) (CBP20)	0.962437	0.926648	0.992731	0.997347	1.00418	0.884729	1.09745	0.98466	1.04189	1.00711	1.01485	0.935673	0.982897	1.08221	0.952242	0.928086	0.9925	0.98853	1.06316	1.04444	0.923972	1.00152	1.0136	1	1.03758	0.969828	1.01234	1.00194	1.01328	0.840654	1.07045	1.05959	0.970644	1.00085	0.96124	1.00874	1.00896	0.94896	1.08883	0.751479	0.919463	0.978799	0.902904	1.08492	1.05583	0.954165	0.995102	1.06032	0.976238	1.00064	0.992244	1.00221	0.994583	0.965253	1.01156	0.954015	0.985762	3	1	2	2	1
Q8BZR9	NCBP3_MOUSE	Nuclear cap-binding protein subunit 3				0.85588	1.07531				0.855191	0.953252				1.04447	0.999025				1.07464	0.919192				1.01657	0.946838				0.897925	0.989785				0.882453	1.03585				0.948424	1.00888				1.07192	0.936337	0.939209	0.985744	1.13136	0.959343	0.902891	1.0215	0.993882	0.981087	0.942737	0.956081	0.978183	1.00184				2	1
Q9Z0E0	NCDN_MOUSE	Neurochondrin (M-Sema F-associating protein of 75 kDa) (Norbin)	0.983756	1.01671	0.958463	0.963749	1.03766	1.00985	1.01608	1.03452	1.00182	1.01931	1.04059	0.978558	0.987928	1.01078	0.986355	0.979592	0.985	1.01356	0.980861	1.00707	1.0706	1.08801	1	0.96764	1.09441	1.0681	1.0403	1.08228	1.01577	1.04188	1.02148	1.03109	0.991477	0.956559	1.08333	1.05594	1.00554	0.954631	0.944604	1.00592	1.01246	0.971731	1.02904	1.00173	1.02938	0.0946118	0.204613	1.0583	0.991598	1.01626	1.00059	0.993114	1.04287	1.04941	1.01591	0.992517	1.00864	44	44	44	32	32
Q8BLF1	NCEH1_MOUSE	Neutral cholesterol ester hydrolase 1 (NCEH) (EC 3.1.1.-) (Arylacetamide deacetylase-like 1) (Chlorpyrifos oxon-binding protein) (CPO-BP)	1.00406	1.01671	0.949117	1.03714	1.03556	0.981281	1.04541	0.997124	1.2878	1.06402	0.973267	0.993177	1.05533	1.06334	1.02729	1.1001	0.983333	1.05422	1.17895	1.02323	0.959659	0.91654	0.899365	1.03867	0.960587	0.97069	0.880757	0.870281	0.944398	0.930541	1.00859	0.880829	0.842803	0.896082	0.972868	0.910839	0.823881	0.890359	0.909265	0.923077	0.993289	0.900177	0.954628	0.985269	0.999021	7.87855e-05	0.000533959	1.20106	1.00799	1.06986	1.02189	1.06588	0.953771	0.918538	0.91822	0.890758	0.965769	12	12	14	9	11
P70232	NCHL1_MOUSE	Neural cell adhesion molecule L1-like protein (Cell adhesion molecule with homology to L1CAM) (Chl1-like protein) (Close homolog of L1) [Cleaved into: Processed neural cell adhesion molecule L1-like protein]	0.992893	1.02786	0.992731	1.00442	1.05439	0.969458	1.04163	1.09204	0.893443	1.20528	0.982178	1.03119	1.0332	0.981132	1.05556	0.948494	1.0225	1.07821	0.980861	1.16061	0.862684	0.886191	0.821396	0.940016	0.944088	0.823276	0.861842	0.919652	0.829876	0.823289	0.886598	0.951641	0.992424	0.876491	1.02229	0.942308	0.991045	0.978261	0.99618	0.942801	0.986577	1.05124	1.04356	0.87435	1.17238	0.000220321	0.00127456	1.21704	1.01418	1.03497	1.01621	1.03547	0.889643	0.85081	0.944155	0.969839	1.02099	17	20	16	18	14
Q99M51	NCK1_MOUSE	Cytoplasmic protein NCK1 (NCK adaptor protein 1) (Nck-1)	0.967513	0.977716	1.17238		1.00523	0.982266	0.999054	0.954938		0.994919	0.962376	1.00487	1.06942		0.947368	0.958212	0.991667	1.0073		0.962626	0.936385	0.973445	1.03083		0.901925	0.890517	0.907072	0.996128		0.9857	0.953608	0.890328	1.04167		0.983527	0.886364	0.878465	1.01512		0.890533	0.979866	0.998233	1.03358		0.966699	0.233357	0.403111	1.12182	1.02754	0.982642	0.994902	0.97974	0.959467	0.943704	0.965737	0.915959	0.994278	3	4	2		5
O55033	NCK2_MOUSE	Cytoplasmic protein NCK2 (Growth factor receptor-bound protein 4) (NCK adaptor protein 2) (Nck-2) (SH2/SH3 adaptor protein NCK-beta)	1.02132	1.039	1.1568	0.992042	0.960251	0.989163	0.994324	1.0767	1.00273	0.913618	1.0198	0.944444	1.04829	1.07547	0.967836	1.04082	1.075	1.05109	1.09378	0.975758	0.963538	0.891502	1.06618	1.1105	0.980752	0.975	0.908717	1.05905	0.956846	0.964249	0.87457	0.907599	0.996212	0.884157	0.875	0.941434	0.91258	1.04253	0.935053	1.01677	0.975072	0.951413	1.06897	0.965338	0.973555	0.0327267	0.0865468	1.15458	1.03179	0.993958	1.00998	1.0465	0.999493	0.971575	0.906391	0.96837	0.986011	7	6	6	4	4
P28660	NCKP1_MOUSE	Nck-associated protein 1 (NAP 1) (Brain protein H19) (MH19) (Membrane-associated protein HEM-2) (p125Nap1)	1.09442	1.08078	1.07788	1.11671	1.08159	1.07291	1.05487	1.08629	1.102	1.09451	1.0297	1.04386	1.09557	1.05256	1.09162	1.09815	1.0125	1.07091	1.04115	1.09596	1.00621	0.930956	0.915684	0.971586	0.999083	0.9	0.862664	0.940949	0.978423	0.939734	0.885739	0.927461	0.912879	0.914821	0.914729	0.882867	0.836674	0.882798	0.913085	0.874753	0.983701	0.939046	0.999093	1.0234	0.972576	1.30241e-14	1.81394e-12	1.2421	1.09018	1.08199	1.06234	1.06322	0.964027	0.923499	0.911021	0.877692	0.983161	58	59	55	50	54
Q8K1X4	NCKPL_MOUSE	Nck-associated protein 1-like (Hematopoietic protein 1)	1.25076	1.10678				0.953695	1.12015				1.04851	1.0809				1.15258	1.03667				1.06982	1.02049				1.34224	1.15378				1.25258	0.953368				1.24388	1.11215				1.26846	1.12191				0.571382	0.743524	1.20402	1.17657	1.03358	1.06458	1.09309	1.04486	1.24445	1.09278	1.17617	1.19293	1	1
Q99PD7	NCKX3_MOUSE	Sodium/potassium/calcium exchanger 3 (Na(+)/K(+)/Ca(2+)-exchange protein 3) (Solute carrier family 24 member 3)	1.37665	1.13928		1.30592	1.13598	1.31133	1.13529		1.78415	1.00813	1.43069	1.11111		1.06469	0.998051	1.17493	1.10083		1.02584	1.06061	1.34678	1.0258		0.920284	0.988084	1.13362	1.15543		1.09627	1.03064	0.908076	1.1209		1.16014	0.881783	0.993007	0.926226		1.17001	0.930966	1.04698	1.18463		1.26083	0.998041	0.23083	0.399692	1.27863	1.23505	1.27921	1.14004	1.08916	1.05869	1.10296	1.01016	1.00046	1.11772	1	1		1	3
Q8CGQ8	NCKX4_MOUSE	Sodium/potassium/calcium exchanger 4 (Na(+)/K(+)/Ca(2+)-exchange protein 4) (Solute carrier family 24 member 4)	1.00508	0.97493	0.943925	1.02564		0.965517	0.945128	0.907958	0.855191		0.969307	1.02534	0.98994	1.01752		0.926142	1.00667	0.961418	0.866029		0.938712	0.901366	0.86582	0.910024		0.889655	0.814145	0.868345	1.04315		0.890893	0.837651	0.792614	0.894378		0.969406	0.921109	0.837429	1.03916		0.881112	0.958481	0.870236	0.814558		0.0313722	0.0838247	1.17288	0.986907	0.917476	1.00028	0.938646	0.903605	0.899997	0.852841	0.938883	0.879617	3	2	1	1
Q8VCM8	NCLN_MOUSE	Nicalin (Nicastrin-like protein)	1.12589	0.97493	1.01661	1.07692	0.976987	0.649261	1.02081	1.0326	1.07195	0.949187	0.683168	0.95614	0.997988	1.06604	0.909357	0.687075	0.971667	1.01877	1.07368	0.933333	0.64391	0.985584	1.03354	1.10103	0.885426	0.685345	0.98273	1.11229	1.09295	0.919305	0.668385	1.00604	1.1411	1.08944	0.958333	0.722028	0.98678	1.08318	1.13181	0.978304	0.906999	0.968198	1.09347	1.10312	0.906954	0.970044	0.999968	1.13189	1.03262	0.930175	0.912297	0.926194	0.914449	0.944766	0.956615	0.969045	0.992012	3	6	5	8	6
Q61026	NCOA2_MOUSE	Nuclear receptor coactivator 2 (NCoA-2) (Glucocorticoid receptor-interacting protein 1) (GRIP-1) (Steroid receptor coactivator 2) (SRC-2) (Transcriptional intermediary factor 2)					0.992678					1.05488					1.04094					0.956566					1.09441					1.0143					1.03198					1.02663					1.0284			1.1441	0.992678	1.05488	1.04094	0.956566	1.09441	1.0143	1.03198	1.02663	1.0284					2
Q91W39	NCOA5_MOUSE	Nuclear receptor coactivator 5 (NCoA-5) (Coactivator independent of AF-2) (CIA)	1.01726	1.01857	0.959502	1.14058	0.971757	1.0197	0.980132	0.865772	1.10018	0.924797	1.01683	0.999025	0.886318	0.994609	0.987329	0.995141	1.04667	0.839416	1.10335	0.970707	0.950349	1.06373	1.11423	0.942384	1.01375	0.965517	1.09539	0.971926	1.21909	1.01226	0.839347	0.991364	0.910038	1.04003	0.935078	0.940559	1.09936	0.91966	1.04967	0.989152	1.02301	1.04682	0.903811	1.17244	0.966699	0.656452	0.810906	1.11489	1.0196	0.974843	0.975677	0.986948	1.01478	1.04872	0.940645	0.997455	1.01869	8	8	3	5	4
Q6DFV7	NCOA7_MOUSE	Nuclear receptor coactivator 7		0.997214	1.04258		1.06067		1.06812	1.06136		1.03862		1.02047	1.0503		1.01754		1.06417	1.00313		0.933333		0.92868	0.900272		0.978918		0.879112	0.866409		1.07457		0.812608	0.923295		0.915698		0.825586	0.898866		0.967456		1.08304	0.998185		0.952008	0.0210367	0.0604921	1.19671	1.03314	1.05596	1.02933	0.998775	0.935396	0.935406	0.882385	0.895426	1.00964		2	2		2
Q60974	NCOR1_MOUSE	Nuclear receptor corepressor 1 (N-CoR) (N-CoR1) (Retinoid X receptor-interacting protein 13) (RIP13)		0.948004	0.92731	0.762157	0.986402		0.996216	1.20422	0.875228	0.976626		1.15595	0.692153	0.998652	0.968811		1.03667	1.00104	1.07273	0.983838		1.26176	1.06437	0.895817	0.991751		1.125	0.683446	0.954357	0.933606		0.925734	0.887311	0.863714	0.907946		1.43369	1.32798	1.03534	0.995069		1.32332	0.859347	1.0286	0.954946	0.234596	0.404499	1.32098	0.901641	1.0063	0.93799	1.023	1.04514	0.909772	0.895876	1.18344	1.02805		2	1	2	2
Q9WU42	NCOR2_MOUSE	Nuclear receptor corepressor 2 (N-CoR2) (Silencing mediator of retinoic acid and thyroid hormone receptor) (SMRT) (SMRTe) (T3 receptor-associating factor) (TRAC) (Thyroid-, retinoic-acid-receptor-associated corepressor)		1.00093	1.15576	0.910698			0.912015	0.983701	0.980874			0.924951	1.14185	0.862534			0.991667	1.02711	1.02105			1.01366	1.08885	0.985004			0.900493	1.08809	0.99751			0.944732	0.964962	0.97615			0.898934	1.09641	1.02197			0.864841	1.13975	0.92461		0.978313	0.999968	1.07302	1.01753	0.958281	0.969397	1.01316	1.02825	0.992403	0.96186	1.00241	0.969544		1	2	2
P37040	NCPR_MOUSE	NADPH--cytochrome P450 reductase (CPR) (P450R) (EC 1.6.2.4)	0.99797	0.972145	0.987539	0.952255	0.968619	0.960591	1.00568	0.941515	1.0082	0.938008	0.985149	0.994152	0.955734	0.956873	0.907407	0.962099	1.00167	0.967675	1.01435	0.970707	1.04267	1.10698	1.06074	1.04262	1.05133	1.08793	1.13076	1.08519	1.16598	1.1093	1.04296	1.07254	1.12121	1.17802	1.0562	1.04371	1.08401	1.0104	1.10984	1.04438	1.01342	1.02297	0.963702	1.00173	1.01959	1.62548e-09	4.5735e-08	1.16266	0.975577	0.97032	0.959378	0.983083	1.0606	1.11543	1.09308	1.0579	1.00405	24	28	28	25	24
Q8BNY6	NCS1_MOUSE	Neuronal calcium sensor 1 (NCS-1) (Frequenin homolog)	1.0599	1.01486	1.03323	0.892131	1.04707	0.881773	1.00851	1.10067	0.970856	1.14329	0.817822	0.931774	1.04427	1.01752	1.04971	0.902818	1.00417	0.909281	1.09761	1.03232	0.919317	0.902124	0.776972	0.981847	1.13016	0.899138	1.03618	0.936108	1.12531	1.15628	0.989691	1.03022	0.861742	1.18399	1.13275	1.00874	1.11812	0.933837	1.23973	1.12032	1.21189	1.00618	0.988203	1.09965	1.16748	0.395388	0.580729	1.1669	1.00752	1.01672	0.968007	0.986446	0.935112	1.02562	1.03338	1.07905	1.09119	3	6	6	8	6
Q9ERR1	NDEL1_MOUSE	Nuclear distribution protein nudE-like 1 (Protein mNudE-like) (Protein Nudel) (mNudE-L)	1.00609	0.999071	0.986501	0.969054	0.961297	0.9133	1.03311	0.928092	1.02914	1.00508	0.968317	0.966862	1.06338	0.994609	1.06043	0.943635	0.981667	1.02294	1.06316	1.0202	1.04189	0.981791	1.06074	1.09471	1.02566	1.00776	1.09704	1.15392	1.05477	0.960163	1.23368	1.16321	1.04356	1.08859	1.00775	0.995629	1.04563	0.99811	1.13181	1.13905	0.980825	1.03534	1.0735	0.990468	1.16259	0.0506669	0.124401	1.12645	0.984254	0.980406	1.00981	1.0055	1.04028	1.05257	1.10438	1.06021	1.04652	7	5	9	5	7
Q9WV85	NDK3_MOUSE	Nucleoside diphosphate kinase 3 (NDK 3) (NDP kinase 3) (EC 2.7.4.6) (DR-nm23) (Nucleoside diphosphate kinase C) (NDPKC) (nm23-M3)		1.14113		1.12113	1.05962		1.40303		0.922587	0.908537		1.31969		0.989218	1.16862		1.12		1.06411	1.14545		1.35205		1.12628	1.14299		1.01645		1.08548	1.60163		1.27375		1.01022	1.00291		0.976546		1.00669	1.14694		1.23852		0.944541	0.996082	0.895368	0.963883	1.16157	1.10675	1.05553	1.15118	1.10933	1.20289	1.20899	1.08873	1.04082	1.0523		1		2	2
Q9QXL8	NDK7_MOUSE	Nucleoside diphosphate kinase 7 (NDK 7) (NDP kinase 7) (EC 2.7.4.6) (nm23-M7)					0.843096					0.85061					0.765107					0.734343					0.739688					0.863126					0.89438					0.886588					0.60333			1.48241	0.843096	0.85061	0.765107	0.734343	0.739688	0.863126	0.89438	0.886588	0.60333					2
P15532	NDKA_MOUSE	Nucleoside diphosphate kinase A (NDK A) (NDP kinase A) (EC 2.7.4.6) (Metastasis inhibition factor NM23) (NDPK-A) (Tumor metastatic process-associated protein) (nm23-M1)	1.04569	1.03064	1.11111	1.04951	1.01569	1.08966	1.12299	1.10738	1.36521	1.06707	0.992079	1.10331	1.07646	0.936658	1.077	1.21963	1.01667	1.21064	1	1.10101	1.13421	0.996206	1.02629	0.938437	1.07974	1.26638	1.02056	1.3456	1.11535	1.34729	0.945017	1.07427	1.32102	1.04429	0.993217	1.26136	0.909168	1.04348	1.32569	1.143	0.999041	0.935512	1.13702	1.0026	0.932419	0.100756	0.215226	1.21342	1.05003	1.1457	1.03516	1.10571	1.03278	1.21182	1.06823	1.1264	0.998684	20	15	22	19	15
Q01768	NDKB_MOUSE	Nucleoside diphosphate kinase B (NDK B) (NDP kinase B) (EC 2.7.4.6) (Histidine protein kinase NDKB) (EC 2.7.13.3) (P18) (nm23-M2)	0.950254	1.04085	1.14123	0.835544	0.997908	0.861084	1.05487	1.03931	0.877049	1.13516	1.05248	1.08674	0.817907	0.869272	0.918129	1.06608	1.0275	1.14599	0.927273	1.2202	0.844841	1.02656	0.971895	1.05051	1.1439	1.46293	1.19079	1.18877	0.954357	1.56588	1.25601	1.30915	0.976326	1.24446	1.37597	1.63024	1.05416	1.13611	1.11843	1.41223	1.0278	1.00177	0.907441	1.05633	1.40255	0.00973361	0.0321434	1.32894	0.987944	0.987676	0.943236	1.0727	1.00257	1.2535	1.22415	1.25262	1.06719	8	21	7	5	9
Q62433	NDRG1_MOUSE	Protein NDRG1 (N-myc downstream-regulated gene 1 protein) (Protein Ndr1)	0.891371	0.904364	0.990654	0.901857	0.971757	1.03842	0.966887	0.967402	1.13297	0.841463	1.06436	0.989279	1.11871	0.967655	0.98538	1.02527	0.969167	0.982273	1.02297	0.9	0.895268	0.962064	1.02539	0.814522	0.900092	0.906034	1.01727	1.04066	1.00913	0.951992	0.986254	1.05354	1.21496	1.17206	0.902132	1.0472	1.05757	1.13611	1.11652	1.16765	1.20805	1.11572	1.16515	1.2227	0.985309	0.00115369	0.00527683	1.23919	0.931116	0.984741	1.0235	0.978846	0.916741	0.98377	1.05946	1.10405	1.13601	7	8	7	5	4
Q9QYG0	NDRG2_MOUSE	Protein NDRG2 (N-myc downstream-regulated gene 2 protein) (Protein Ndr2)	0.967513	0.950789	1.00104	0.962865	0.921548	1.01182	0.97824	1.01151	1.01184	1.03455	1.04851	1.01852	1.00101	0.994609	0.98538	1	0.965833	1.05527	0.981818	1.05758	1.04034	0.975721	0.996374	0.98895	0.985335	1.0069	1.0403	1.07938	1.0166	1.11645	0.996564	0.955959	0.998106	1.04174	0.950581	0.991259	0.921109	1.04442	0.78128	0.954635	0.936721	0.924028	0.971869	0.97227	0.91381	0.00830299	0.0284477	1.12527	0.960406	1.00943	1.00936	1.0114	0.997095	1.05114	0.988038	0.934122	0.943429	24	30	25	19	19
Q9QYF9	NDRG3_MOUSE	Protein NDRG3 (N-myc downstream-regulated gene 3 protein) (Protein Ndr3)	1	0.982358	0.994808	1.04244	1.05544	1.13103	1.0369	0.986577	1.17668	1.02846	1.15446	1.02047	0.958753	1.03639	1.02144	1.14189	0.998333	1.03337	1.16842	1.04242	1.03957	1.00303	0.971895	1.11444	1.07516	1.09914	1.02878	0.908035	0.984232	1.11645	1.07216	0.982729	0.89678	0.886712	1.05039	1.01573	0.90661	0.931002	0.91213	1.02465	0.986577	0.95583	0.927405	1.07886	1.06366	0.140344	0.275011	1.12358	1.01461	1.06964	1.03639	1.07488	1.03959	1.02443	0.974771	0.956659	1.00071	9	9	10	4	10
Q8BTG7	NDRG4_MOUSE	Protein NDRG4 (N-myc downstream-regulated gene 4 protein) (Protein Ndr4)	1.02335	1.00743	1.01454	1.07781	0.930962	1.09754	1.03879	0.983701	1.1184	0.800813	1.0198	1.04386	1.03722	1.03235	0.917154	1.06803	1.06	0.964546	1.08612	0.905051	1.0287	1.01669	1.01269	0.985004	0.993584	1.01638	1	1.06292	1.1527	1.28396	0.955326	1.13644	1.07197	1.12777	0.932171	1.04545	1.06951	1.03308	1.33238	1.26331	1.02685	1.08834	1.08439	1.06672	0.847209	0.282005	0.459531	1.14121	1.00971	1.00089	1.00893	1.01427	1.00721	1.09841	1.04116	1.14223	1.01836	10	9	8	6	5
Q9CQ75	NDUA2_MOUSE	NADH dehydrogenase [ubiquinone] 1 alpha subcomplex subunit 2 (Complex I-B8) (CI-B8) (NADH-ubiquinone oxidoreductase B8 subunit)	1.32284	1.28691	0.888889	1.59063	1.21862	1.18128	1.02271	1.13135	0.938069	1.06402	0.786139	0.804094	0.797787	0.785714	1.08967	0.812439	0.975	0.935349	1.09665	1.09596	1.30101	1.18209	1.47869	1.24941	1.30339	1.25	1.1653	1.13456	0.960166	0.829418	0.719931	0.827288	0.621212	0.751278	0.820736	0.689685	0.590192	0.746692	0.809933	0.857988	0.911793	0.721731	0.944646	0.962738	0.971596	1.2466e-07	2.07308e-06	1.77327	1.24013	1.06409	0.845377	0.977072	1.29933	1.05647	0.744112	0.732729	0.897237	4	6	3	9	5
Q9CQ91	NDUA3_MOUSE	NADH dehydrogenase [ubiquinone] 1 alpha subcomplex subunit 3 (Complex I-B9) (CI-B9) (NADH-ubiquinone oxidoreductase B9 subunit)			1.1973					1.40556					0.799799					1.03962					1.49683					1.26525					1.03693					0.84121					1.06624					1.8715	1.1973	1.40556	0.799799	1.03962	1.49683	1.26525	1.03693	0.84121	1.06624			1
Q62425	NDUA4_MOUSE	Cytochrome c oxidase subunit NDUFA4	0.944162	0.95636	0.996885	0.955791	0.963389	0.879803	0.940397	0.929051	0.969945	0.993902	0.988119	0.984405	1.00302	1.06604	1.00877	1.0379	1.00667	1	0.982775	0.949495	0.936385	0.921851	1.01179	1.05998	1.044	0.967241	1	1.04453	0.990041	1.01226	1.04811	0.862694	0.97822	0.891823	0.986434	0.98514	0.955224	1.05388	0.999045	1.0069	0.987536	0.970848	1.00635	1.0078	0.968658	0.156216	0.297329	1.07203	0.963154	0.941815	1.00965	0.994942	0.993209	1.00249	0.951063	0.999524	0.988097	12	13	11	12	13
Q9CPP6	NDUA5_MOUSE	NADH dehydrogenase [ubiquinone] 1 alpha subcomplex subunit 5 (Complex I subunit B13) (Complex I-13kD-B) (CI-13kD-B) (NADH-ubiquinone oxidoreductase 13 kDa-B subunit)	1.28832	1.16806	1.02285	1.20601	1.25628	1.25714	0.992431	1.11793	0.959927	1.22967	0.857426	0.823587	0.917505	1.00539	1.11306	0.941691	0.928333	0.908238	1.11483	1.02929	1.38092	1.05311	1.13599	0.941594	1.29973	1.50862	1.0403	0.975799	1.05726	0.973442	0.797251	0.854059	0.857008	0.978705	0.949612	0.940559	0.74371	0.872401	1.03056	1.02761	1.02301	0.79947	0.862069	1.09619	1.00588	0.00349153	0.0136405	1.33873	1.18453	1.10486	0.937721	0.981549	1.15119	1.09526	0.884816	0.916394	0.950891	3	6	1	1	3
Q9CQZ5	NDUA6_MOUSE	NADH dehydrogenase [ubiquinone] 1 alpha subcomplex subunit 6 (Complex I-B14) (CI-B14) (NADH-ubiquinone oxidoreductase B14 subunit)	1.26802	1.2182		1.54288	1.22071	1.05517	1.00189		0.908015	1.13008	0.672277	0.780702		0.745283	1.12768	0.663751	0.8775		1.04689	1.07374	1.13809	1.30956		1.34728	1.51787	1.44052	1.27796		1.00249	0.977528	0.646907	0.908463		0.872232	0.944767	0.728147	0.595309		1.0086	0.907298	0.885906	0.679329		1.05113	1.00098	0.000786169	0.00380187	1.66491	1.30601	1.02056	0.814958	0.899524	1.32129	1.15894	0.834212	0.79361	0.892045	2	3		2	2
Q9Z1P6	NDUA7_MOUSE	NADH dehydrogenase [ubiquinone] 1 alpha subcomplex subunit 7 (Complex I-B14.5a) (CI-B14.5a) (NADH-ubiquinone oxidoreductase subunit B14.5a)	1.30457	1.36119	0.942887	1.64103	1.22803	1.23054	1.00378	1.16779	0.838798	1.09248	0.785149	0.853801	0.780684	0.881402	1.07895	0.737609	0.966667	0.940563	0.993301	1.03535	1.39022	1.35812	1.51677	1.31413	1.30889	1.33879	1.37171	1.22265	1.07552	0.924413	0.722509	0.853195	0.688447	0.856048	0.850775	0.732517	0.656716	0.772212	0.991404	0.95858	0.93001	0.740283	0.990018	1.03899	0.96474	5.8797e-07	7.72543e-06	1.73973	1.27536	1.05739	0.869744	0.928394	1.37561	1.17423	0.790706	0.812012	0.926639	4	7	9	6	7
Q9DCJ5	NDUA8_MOUSE	NADH dehydrogenase [ubiquinone] 1 alpha subcomplex subunit 8 (Complex I-19kD) (CI-19kD) (Complex I-PGIV) (CI-PGIV) (NADH-ubiquinone oxidoreductase 19 kDa subunit)	1.47107	1.28598	1.00415	1.70645	1.41318	1.45911	1.21192	1.17833	1.01366	1.18191	0.867327	1.05653	0.741449	0.90027	1.0117	0.948494	1.04583	0.963504	1.15981	1.06768	1.13964	1.27997	1.36809	1.34175	1.63061	1.2931	1.4778	1.40271	1.11286	1.12257	0.428694	1.18998	0.939394	0.931005	0.92345	0.656469	0.797441	0.696597	0.921681	0.995069	0.917546	0.873675	1.17332	1.21231	1.11361	0.000112574	0.000725869	1.68782	1.35579	1.20077	0.908476	1.03427	1.34283	1.27343	0.837491	0.803278	1.04893	4	3	3	2	2
Q9DC69	NDUA9_MOUSE	NADH dehydrogenase [ubiquinone] 1 alpha subcomplex subunit 9, mitochondrial (Complex I-39kD) (CI-39kD) (NADH-ubiquinone oxidoreductase 39 kDa subunit)	1.38173	1.35097	1.027	1.67816	1.25523	1.18719	1.0719	1.1371	1.01366	0.990854	0.766337	0.845029	0.731388	0.82345	1.07407	0.777454	0.990833	0.891554	1.02201	0.937374	1.33514	1.37633	1.4796	1.13575	1.23098	1.3069	1.33799	1.24395	1.12697	1.04597	0.707904	0.937824	0.805871	0.971891	0.794574	0.766608	0.732623	0.748582	1.1595	0.997041	0.981783	0.806537	1.04537	1.026	0.933399	5.01134e-07	6.77625e-06	1.57767	1.32202	1.07765	0.840276	0.919683	1.30613	1.20722	0.837959	0.865637	0.954607	10	9	10	6	10
Q99LC3	NDUAA_MOUSE	NADH dehydrogenase [ubiquinone] 1 alpha subcomplex subunit 10, mitochondrial (Complex I-42kD) (CI-42kD) (NADH-ubiquinone oxidoreductase 42 kDa subunit)	1.24975	1.34448	1.02908	1.58179	1.20921	1.13202	1.04068	1.12272	0.812386	1.13923	0.726733	0.859649	0.715292	0.725067	1.12183	0.75413	0.9125	0.841502	0.94067	1.01717	1.2917	1.31866	1.56936	1.34175	1.27864	1.29655	1.2574	1.12101	1.03734	0.945863	0.60567	0.949914	0.651515	0.776831	0.934109	0.66521	0.68145	0.630435	0.87106	0.944773	0.893576	0.762367	0.969147	0.920277	0.98335	2.34681e-07	3.48643e-06	1.81137	1.27026	1.04127	0.816765	0.888614	1.35609	1.12389	0.77075	0.748655	0.902116	8	7	10	7	5
Q9D8B4	NDUAB_MOUSE	NADH dehydrogenase [ubiquinone] 1 alpha subcomplex subunit 11 (Complex I-B14.7) (CI-B14.7) (NADH-ubiquinone oxidoreductase subunit B14.7)	1.28528	1.15135	1.16303	1.19982	1.2636	1.14483	0.937559	1.08341	0.804189	0.960366	0.760396	0.809942	0.811871	0.815364	0.866472	0.895044	0.863333	0.831074	0.884211	0.856566	1.50039	1.10698	1.26473	1.21942	1.24106	1.49914	1.06497	1.07744	0.952697	1.00102	0.725945	0.829879	0.697917	0.710392	0.733527	0.906469	0.716418	0.715501	0.754537	0.802761	0.877277	0.727032	0.785844	0.791161	0.938296	6.57083e-11	2.88237e-09	1.70738	1.21145	0.978736	0.812115	0.865757	1.26025	1.10406	0.73812	0.776031	0.82059	2	3	2	2	1
Q7TMF3	NDUAC_MOUSE	NADH dehydrogenase [ubiquinone] 1 alpha subcomplex subunit 12 (Complex I-B17.2) (CI-B17.2) (CIB17.2) (NADH-ubiquinone oxidoreductase subunit B17.2)	1.24772	1.29248	1.06231	1.61008	1.17782	1.03054	1.035	1.1908	0.923497	0.95122	0.718812	0.867446	0.811871	0.745283	0.94152	0.758989	0.915833	0.908238	0.989474	0.927273	1.13654	1.1912	1.57298	1.31413	1.22273	1.13448	1.18503	1.05131	1.01162	0.892748	0.733677	0.958549	0.75947	0.779387	0.703488	0.752622	0.774414	0.782609	0.895893	0.887574	0.891659	0.732332	1.10345	0.906412	0.855044	2.6768e-08	5.46244e-07	1.63502	1.26574	1.02214	0.813016	0.896546	1.27895	1.05003	0.782218	0.816415	0.890009	4	2	2	2	2
Q9ERS2	NDUAD_MOUSE	NADH dehydrogenase [ubiquinone] 1 alpha subcomplex subunit 13 (Cell death regulatory protein GRIM-19) (Complex I-B16.6) (CI-B16.6) (Gene associated with retinoic and interferon-induced mortality 19 protein) (GRIM-19) (Gene associated with retinoic and IFN-induced mortality 19 protein) (NADH-ubiquinone oxidoreductase B16.6 subunit)	1.49239	1.26184	1.01765	1.55615	1.23222	1.0069	1.01892	1.26846	1.01821	1.14024	0.665347	0.842105	0.674044	0.842318	1.00195	0.68999	0.955833	0.889468	1.12919	1.03737	1.23429	1.15402	1.67906	1.29992	1.27039	1.35259	1.19655	1.1152	1.03485	0.967314	0.722509	0.91019	0.706439	0.812606	0.937016	0.688811	0.695096	0.611531	0.978988	0.919132	1.01055	0.778269	1.02813	1.04766	1.06856	1.51642e-06	1.77107e-05	1.71857	1.29731	1.08604	0.795582	0.927708	1.31617	1.12559	0.812335	0.76585	0.980281	4	5	5	3	3
P0DN34	NDUB1_MOUSE	NADH dehydrogenase [ubiquinone] 1 beta subcomplex subunit 1 (Complex I-MNLL) (CI-MNLL) (NADH-ubiquinone oxidoreductase MNLL subunit)	1.5665	1.42154	1.02804	1.771		1.47192	1.15799	1.39981	1.17122		0.89604	0.887914	0.726358	0.707547		0.907677	0.991667	0.911366	1.1311		1.47634	1.50683	1.38985	1.1689		1.51466	1.43832	1.48693	1.16763		0.311856	1.04145	0.886364	0.939523		0.758741	0.679744	0.699433	1.13945		1.06807	0.772085	1.20599	1.0312		0.000792977	0.00382814	1.96767	1.41899	1.29293	0.799652	0.98146	1.37879	1.39458	0.721154	0.8007	1.00632	1	1	1	1
Q9CQZ6	NDUB3_MOUSE	NADH dehydrogenase [ubiquinone] 1 beta subcomplex subunit 3 (Complex I-B12) (CI-B12) (NADH-ubiquinone oxidoreductase B12 subunit)	1.29239	1.40947	0.812046	1.70911	1.42992	1.1399	1.06623	1.01438	0.757741	1.22967	0.733663	0.805068	0.530181	0.71159	1.17934	0.771623	0.9575	0.805005	0.930144	1.12727	1.35376	1.28149	1.42067	1.32518	1.48488	1.27069	1.26727	1.06583	1.02739	1.03473	0.704467	0.867012	0.552083	0.773424	0.871124	0.715909	0.579104	0.521739	0.82426	0.955621	0.998082	0.756184	0.972777	0.84922	1.12537	8.88816e-06	8.09821e-05	1.95371	1.29307	1.02812	0.765463	0.90988	1.37133	1.1278	0.743494	0.701914	0.931589	1	2	1	1	2
Q9CQC7	NDUB4_MOUSE	NADH dehydrogenase [ubiquinone] 1 beta subcomplex subunit 4 (Complex I-B15) (CI-B15) (NADH-ubiquinone oxidoreductase B15 subunit)	1.1401	0.810585	1.13084	1.27144	1.2113	1.16355	1.08893	1.1371	1.00091	0.839431	0.866337	0.796296	0.969819	0.824798	0.951267	0.898931	1.10583	1.19499	0.92823	0.936364	1.03879	0.861912	1.26836	1.22178	1.21357	1.08103	0.618421	1.14908	1.13278	1.12666	0.833333	1.03022	1.05114	0.93356	0.82655	0.798077	0.650746	0.810019	1.09933	0.913215	0.975072	0.837456	1.13793	1.0052	0.859941	0.129569	0.259464	1.31864	1.09986	1.03895	0.879064	1.00641	1.10983	0.996053	0.930174	0.841648	0.957122	3	2	2	2	4
Q9CQH3	NDUB5_MOUSE	NADH dehydrogenase [ubiquinone] 1 beta subcomplex subunit 5, mitochondrial (Complex I-SGDH) (CI-SGDH) (NADH-ubiquinone oxidoreductase SGDH subunit)	1.41624	1.47725	1.09034	1.89036	1.25523	1.26897	1.0596	1.25216	0.838798	1.00407	0.689109	0.827485	0.602616	0.807278	0.967836	0.660836	0.8825	0.876955	0.882297	0.877778	1.22343	1.33005	1.80236	1.24388	1.28781	1.25345	1.33882	1.32139	1.21743	1.11645	0.484536	0.952504	0.660038	0.959114	0.806202	0.643357	0.756503	0.562382	1.14613	0.906312	0.943432	0.743816	1.06534	1.02166	0.943193	1.50718e-06	1.76397e-05	1.87184	1.4018	1.07234	0.768746	0.830916	1.36265	1.24689	0.748885	0.777609	0.936514	5	4	3	4	4
Q3UIU2	NDUB6_MOUSE	NADH dehydrogenase [ubiquinone] 1 beta subcomplex subunit 6 (Complex I-B17) (CI-B17) (NADH-ubiquinone oxidoreductase B17 subunit)	1.42132	1.36676	0.969886	1.39346		1.23153	0.92053	1.18408	0.795082		0.79505	0.732943	0.926559	0.83558		0.790087	0.904167	1.01668	0.913876		1.34988	1.21775	1.34089	1.17758		1.48966	1.16776	1.19652	1.07801		0.598797	0.824698	0.917614	0.824532		0.72028	0.621748	0.873346	0.930277		0.976031	0.702297	1.06624	1.01127		8.01938e-05	0.000541527	1.63897	1.27292	1.01641	0.819561	0.902608	1.26929	1.2239	0.781827	0.776656	0.927206	1	3	4	2
Q9CR61	NDUB7_MOUSE	NADH dehydrogenase [ubiquinone] 1 beta subcomplex subunit 7 (Complex I-B18) (CI-B18) (NADH-ubiquinone oxidoreductase B18 subunit)	1.27614	1.32405	1.02908		1.21234	0.949754	1.06433	1.12943		1.09451	0.712871	0.907407	0.841046		1.03119	0.745384	0.990833	1.02607		1.0303	1.22886	1.25038	1.34633		1.29056	1.41293	1.26562	1.22265		0.991828	0.804983	1.01986	0.85322		0.955426	0.773601	0.748827	0.842155		0.869822	0.969319	0.811837	1.04174		1.01763	1.39285e-05	0.000118286	1.58375	1.20495	1.05729	0.865452	0.940006	1.27826	1.2135	0.904475	0.807106	0.9557	2	2	2		3
Q9D6J5	NDUB8_MOUSE	NADH dehydrogenase [ubiquinone] 1 beta subcomplex subunit 8, mitochondrial (Complex I-ASHI) (CI-ASHI) (NADH-ubiquinone oxidoreductase ASHI subunit)	1.26701	1.25255	1.10488	1.49867	1.15063	1.15074	1.10407	1.25695	0.868852	1.22154	0.817822	0.827485	0.703219	0.818059	1.02632	0.821186	1.025	0.914494	1.17703	0.925253	1.21722	1.31335	1.62194	1.27072	1.44271	1.21034	1.2278	1.37367	1.05477	1.07559	0.636598	0.894646	0.762311	0.865417	0.880814	0.697552	0.61322	0.653119	0.832856	0.924063	0.974113	0.760601	1.09347	1.07626	1.06758	3.57501e-08	6.96376e-07	1.85743	1.24769	1.11129	0.832368	0.965337	1.36585	1.18289	0.801589	0.735345	0.985775	3	3	4	1	4
Q9CQJ8	NDUB9_MOUSE	NADH dehydrogenase [ubiquinone] 1 beta subcomplex subunit 9 (Complex I-B22) (CI-B22) (NADH-ubiquinone oxidoreductase B22 subunit)	1.31675	0.959146	0.905504	1.73475	1.25105	1.6197	0.855251	1.12656	0.972678	1.18902	1.22376	0.881092	0.646881	0.77628	1.03704	1.31293	0.983333	0.88634	1.28421	1.12727	1.57254	0.849772	1.57661	1.4412	1.41797	1.83276	0.845395	1.54792	1.08797	0.954035	0.762027	0.800518	0.758523	0.908007	0.948643	1.03759	0.751386	0.644612	0.970392	0.922091	1.01055	0.814488	1.17241	1.10919	1.04995	0.0167055	0.0498741	1.60954	1.19938	1.12535	0.890986	1.10622	1.33907	1.2001	0.831956	0.852278	1.02362	1	1	2	2	1
Q9DCS9	NDUBA_MOUSE	NADH dehydrogenase [ubiquinone] 1 beta subcomplex subunit 10 (Complex I-PDSW) (CI-PDSW) (NADH-ubiquinone oxidoreductase PDSW subunit)	1.33198	1.26834	1.01038	1.6145	1.28661	1.2266	1.03974	1.186	0.86612	0.980691	0.840594	0.787524	0.682093	0.769542	0.992203	0.752187	0.925	0.989572	1.03923	1.05859	1.3879	1.45827	1.54488	1.20521	1.46104	1.49914	1.3898	1.20813	1.02158	0.937692	0.694158	0.972366	0.799242	0.893526	0.897287	0.795455	0.766738	0.687146	0.940783	0.883629	0.990412	0.827739	1.06352	1.03466	1.05387	1.81213e-07	2.7965e-06	1.74044	1.28807	1.05139	0.808175	0.945956	1.40658	1.19247	0.84567	0.809868	0.989938	5	5	5	5	5
O09111	NDUBB_MOUSE	NADH dehydrogenase [ubiquinone] 1 beta subcomplex subunit 11, mitochondrial (Complex I-ESSS) (CI-ESSS) (NADH-ubiquinone oxidoreductase ESSS subunit) (Neuronal protein 15.6) (Np15.6) (p15.6)	1.3401	1.28134	0.954309	1.51989	1.19038	1.25714	1.08893	1.05273	0.82969	1.00407	0.829703	0.900585	0.760563	0.725067	1.07407	0.865889	0.984167	0.980188	1.06794	0.969697	1.33514	1.31942	1.53128	1.35359	1.18423	1.3069	1.32237	1.21104	1.02324	1.04699	0.753436	0.967185	0.870265	0.917376	0.834302	0.855769	0.770149	0.76465	0.971347	0.978304	1.07095	0.836572	1.03993	1.04766	0.934378	9.36142e-07	1.16412e-05	1.57754	1.24279	1.03723	0.84957	0.971415	1.34023	1.17526	0.865398	0.863075	0.981756	2	5	2	1	3
Q9CQ54	NDUC2_MOUSE	NADH dehydrogenase [ubiquinone] 1 subunit C2 (Complex I-B14.5b) (CI-B14.5b) (NADH-ubiquinone oxidoreductase subunit B14.5b)	1.29746	1.41226	1.05815	1.65959	1.24895	1.11823	1.09272	1.17258	0.878871	1.22358	0.715842	0.770955	0.729376	0.725067	1.09942	0.77551	1.0275	0.914494	0.967464	1.07879	1.16524	1.33612	1.48595	1.14444	1.31897	1.19052	1.28536	1.33591	1.16846	1	0.65378	0.900691	0.830492	0.912266	0.882752	0.72465	0.645629	0.670132	1.06017	0.934911	0.884947	0.646643	1.10254	0.868284	1.07346	3.21349e-06	3.3651e-05	1.66854	1.32075	1.0903	0.79665	0.946726	1.28416	1.19023	0.829967	0.79156	0.899259	2	5	4	3	6
Q59J78	NDUF2_MOUSE	NADH dehydrogenase [ubiquinone] 1 alpha subcomplex assembly factor 2 (Mimitin) (Myc-induced mitochondrial protein) (MMTN) (NDUFA12-like protein)	1.07208	1.10399	1.16511	1.00973	1.12343	0.8867	1.06244	1.03164	0.980874	0.823171	0.933663	0.983431	0.988934	1.03908	0.780702	0.868805	1.12083	1.08133	1.09282	1.07576	0.847944	0.991654	1.03083	0.896606	1.1824	0.927586	0.960526	0.916747	0.921162	1.14505	0.783505	0.890328	0.980114	0.910562	0.688953	0.838287	0.869083	0.810019	0.886342	0.912229	0.962608	0.951413	0.878403	1.06153	1.05191	0.00607648	0.0218541	1.29535	1.09361	0.95267	0.940692	1.04361	0.983232	0.970632	0.844255	0.862444	0.978778	6	8	6	5	2
Q9JKL4	NDUF3_MOUSE	NADH dehydrogenase [ubiquinone] 1 alpha subcomplex assembly factor 3 (Protein 2P1)	1.09645	1.16992	1.03115	1.05128	1.19351	1.08374	1.06528	0.895494	0.939891	1.09756	1.06238	1.01365	0.89839	0.877358	1.04971	1.1691	1.01	0.921794	0.908134	1.00404	0.951901	1.05159	0.947416	0.89266	1.044	1.03621	1.03947	0.883833	1.02656	1.10725	0.910653	1.00864	0.966856	0.96167	1.18895	0.942308	1.11045	1.05009	1.0191	1.22189	1.08054	1.05654	1.03448	1.15685	1.18217	0.166999	0.314095	1.1343	1.10663	1.01296	0.977181	0.998484	0.975603	1.0159	1.00306	1.06472	1.10063	4	3	2	1	4
Q9D1H6	NDUF4_MOUSE	NADH dehydrogenase [ubiquinone] 1 alpha subcomplex assembly factor 4 (Hormone-regulated proliferation-associated protein of 20 kDa homolog)	0.95736	0.966574	1.01246	0.984085	1.03975	0.892611	0.949858	0.979866	1.00455	1.05793	0.89604	0.890838	0.94668	0.908356	0.975634	0.85034	0.96	0.935349	0.903349	0.971717	1.05896	0.925645	1.02901	0.96764	1.0385	1.11034	0.950658	1.00387	1.10622	1.10215	1.23024	0.978411	1.11553	1.08859	1.14535	1.1215	1.07036	1.08129	1.17001	1.13905	1.07478	1.02032	1.07078	1.07366	1.13222	1.99815e-06	2.2443e-05	1.209	0.991585	0.975401	0.922942	0.923096	1.0027	1.05256	1.10856	1.11584	1.07377	6	9	7	8	5
A2APY7	NDUF5_MOUSE	Arginine-hydroxylase NDUFAF5, mitochondrial (EC 1.-.-.-) (NADH dehydrogenase [ubiquinone] 1 alpha subcomplex assembly factor 5) (Putative methyltransferase NDUFAF5) (EC 2.1.1.-)	1.0599	1.05014	1.22326	0.95756	1.09833	1.15567	1.02933	1.08341	1.02095	1.12602	1.04356	1.03021	0.918511	1.01752	1.14815	0.972789	0.994167	1.19187	1.05742	1.09495	1.0706	1.05159	1.09429	0.996054	1.04216	0.990517	0.978618	1.05131	0.879668	0.971399	1.21907	0.976684	1.16572	0.887564	1.12888	1.03147	0.994456	0.965028	0.981853	0.99211	1.10163	1.03975	1.04628	1.03466	1.0999	0.2845	0.462895	1.11214	1.07445	1.0818	1.029	1.05942	1.05042	0.972712	1.06818	0.992745	1.06403	4	4	3	1	1
A2AIL4	NDUF6_MOUSE	NADH dehydrogenase (ubiquinone) complex I, assembly factor 6	0.959391	0.918292	1.50156	1.16976		1.04828	1.03879	1.43624	1.36521		0.970297	0.973684	0.987928	0.933962		1.05928	1.01667	1.41606	1.18565		1.13809	0.904401	0.99184	1.15075		0.966379	0.902961	0.981607	1.20913		1.49399	1.04577	1.63447	1.08773		1.1486	0.724094	1.24197	1.2617		1.12176	1.05477	1.16515	1.36308		0.347379	0.53137	1.33606	1.11533	1.20881	0.966261	1.1596	1.04109	1.0088	1.29098	1.06846	1.17082	3	1	2	3
Q9CWG8	NDUF7_MOUSE	Protein arginine methyltransferase NDUFAF7, mitochondrial (EC 2.1.1.320) (NADH dehydrogenase [ubiquinone] complex I, assembly factor 7) (Protein midA homolog)	0.75736	0.928505	0.985462	0.882405	0.955021	0.788177	0.847682	1.0441	0.851548	1.11789	1.22673	0.984405	1.1338	1.00809	0.731969	0.955296	0.973333	0.949948	1.07368	0.889899	1.11094	0.777693	1.01904	0.928966	1.19432	0.821552	1.08717	1.06196	0.951037	1.06742	1.03436	0.863558	0.841856	0.848382	1.09205	0.80507	1.00981	1.4225	0.938873	0.684418	0.977948	0.838339	1.22595	1.2643	0.989226	0.883528	0.95836	1.16571	0.898011	0.921386	1.00205	0.966637	0.995318	0.992462	0.930267	0.942346	1.04682	1	1	1	2	3
A2AMZ4	NDUF8_MOUSE	NADH dehydrogenase [ubiquinone] 1 alpha subcomplex assembly factor 8	1.01218	0.989786		1.19805	1.01674	1.17537	1.10312		0.845173	1.01626	1.05941	1.13938		1.02965	1.19786	1.02041	1.08167		0.899522	1.19697	1.15516	1.09484		1.00158	0.990834	1.08707	1.07237		0.961826	0.961185	1.33333	1.0544		0.971039	1.20543	1.21416	1.04136		0.891117	0.969428	1.04027	1.16961		1.05113	1.03624	0.859804	0.94514	1.11162	1.05105	1.02728	1.1046	1.0441	1.05845	1.01889	1.13261	1.02231	1.07294	1	1		2	1
Q91VD9	NDUS1_MOUSE	NADH-ubiquinone oxidoreductase 75 kDa subunit, mitochondrial (EC 7.1.1.2) (Complex I-75kD) (CI-75kD)	1.27005	1.27205	0.983385	1.55438	1.20607	1.27685	1.05393	1.11026	0.909836	1.03049	0.841584	0.933723	0.855131	0.816712	1.02144	0.922255	0.9925	0.960375	1.03158	1.04949	1.32971	1.20941	1.39438	1.16496	1.18882	1.35259	1.24753	1.1394	0.975934	0.925434	0.700172	0.993092	0.701705	0.820273	0.835271	0.788462	0.686567	0.733459	0.87297	0.900394	0.939597	0.780919	1.00907	0.92461	0.959843	1.98514e-07	3.02164e-06	1.58334	1.24393	1.06973	0.890689	0.99015	1.25437	1.11669	0.803206	0.792236	0.919445	30	32	23	18	26
Q91WD5	NDUS2_MOUSE	NADH dehydrogenase [ubiquinone] iron-sulfur protein 2, mitochondrial (EC 7.1.1.2) (Complex I-49kD) (CI-49kD) (NADH-ubiquinone oxidoreductase 49 kDa subunit)	1.24569	1.1857	1.08827	1.21662	1.12134	1.19803	1.02933	1.14765	1.01639	1.05081	0.913861	0.885965	0.782696	0.912399	1.01072	0.921283	0.916667	0.986444	1.0134	1.00202	1.28472	1.12291	1.34723	1.06946	1.13107	1.33966	1.13158	1.24685	1.04647	1.0429	0.933849	0.923143	0.913826	0.947189	1.03004	0.916084	0.776119	0.814745	0.986628	0.99211	1.03547	0.840106	1.10073	1.03466	1.05583	1.67741e-06	1.93076e-05	1.32902	1.17004	1.08613	0.898134	0.967089	1.18645	1.15583	0.948724	0.892729	1.00904	13	11	12	11	9
Q9DCT2	NDUS3_MOUSE	NADH dehydrogenase [ubiquinone] iron-sulfur protein 3, mitochondrial (EC 7.1.1.2) (Complex I-30kD) (CI-30kD) (NADH-ubiquinone oxidoreductase 30 kDa subunit)	1.24467	1.22284	1.04361	1.44562	1.1977	1.15074	1.02365	1.11697	0.851548	1.10366	0.792079	0.89961	0.796781	0.654987	1.03021	0.846453	1	0.923879	0.984689	0.970707	1.2692	1.13278	1.38441	1.25414	1.22273	1.30172	1.14145	1.13069	1.0639	1.03473	0.725086	0.962867	0.875947	0.881601	0.966085	0.789336	0.885288	0.809074	0.893028	0.982249	0.936721	0.85159	1.06443	0.934142	0.962782	2.19014e-07	3.28875e-06	1.51446	1.22426	1.04338	0.8254	0.943455	1.25004	1.13086	0.877696	0.869129	0.947501	9	6	10	7	9
Q9CXZ1	NDUS4_MOUSE	NADH dehydrogenase [ubiquinone] iron-sulfur protein 4, mitochondrial (Complex I-18 kDa) (CI-18 kDa) (Complex I-AQDQ) (CI-AQDQ) (NADH-ubiquinone oxidoreductase 18 kDa subunit)	1.57462	1.46982	0.938733	1.89036	1.31799	1.33202	1.06717	1.1093	0.978142	1.04675	0.856436	0.750487	0.823944	0.80593	0.965887	0.872692	1.03917	1.04901	1.26411	0.983838	1.4903	1.32094	1.26927	1.33149	1.42346	1.56638	1.27303	1.0726	1.19087	1.16241	0.744845	0.818653	0.844697	0.862862	0.85562	0.84965	0.727505	0.831758	1.03438	0.939842	1.01246	0.742933	0.988203	1.16898	1.01077	2.18098e-07	3.28384e-06	1.70087	1.40181	1.10054	0.837591	1.03421	1.36483	1.24245	0.824172	0.870486	0.974377	4	4	1	4	3
Q99LY9	NDUS5_MOUSE	NADH dehydrogenase [ubiquinone] iron-sulfur protein 5 (Complex I-15 kDa) (CI-15 kDa) (NADH-ubiquinone oxidoreductase 15 kDa subunit)	1.46701	1.2637	0.874351	1.31565	1.10251	1.4069	1.00757	1.03452	0.977231	1.09553	0.765347	0.834308	0.626761	0.834232	1.01657	0.81827	0.854167	0.792492	0.945455	0.991919	1.48254	1.16388	1.54125	0.992897	1.15399	1.55	1.23355	1.22749	0.847303	1.01941	0.604811	0.936097	0.685606	0.793867	1.08236	0.777972	0.886141	0.590737	0.768863	0.852071	0.932886	0.757067	0.967332	0.984402	0.876592	8.18957e-05	0.000549688	1.62758	1.18647	1.09441	0.805642	0.877223	1.24962	1.15181	0.802837	0.767781	0.899708	4	4	2	1	1
P52503	NDUS6_MOUSE	NADH dehydrogenase [ubiquinone] iron-sulfur protein 6, mitochondrial (Complex I-13kD-A) (CI-13kD-A) (NADH-ubiquinone oxidoreductase 13 kDa-A subunit)	1.4335	1.37233	0.965732	1.54377	1.07741	1.21773	1.09366	1.07191	1.08925	0.882114	0.69901	0.880117	0.795775	0.925876	1.02827	0.727891	0.965	0.888425	0.911962	0.950505	1.30954	1.29135	1.39257	1.1989	1.16957	1.31293	1.34375	1.17425	0.990041	1.23698	0.579038	0.974093	0.639205	0.991482	0.742248	0.625874	0.678891	0.665406	0.949379	0.91716	0.947267	0.795053	0.963702	1.05286	0.763957	1.79636e-06	2.03819e-05	1.68076	1.25874	1.06524	0.858409	0.88436	1.26986	1.20467	0.766931	0.75553	0.897946	3	3	3	2	2
Q9DC70	NDUS7_MOUSE	NADH dehydrogenase [ubiquinone] iron-sulfur protein 7, mitochondrial (EC 7.1.1.2) (Complex I-20kD) (CI-20kD) (NADH-ubiquinone oxidoreductase 20 kDa subunit)	1.29543	1.24327	0.944964	1.4412	1.17992	1.03941	1.04163	1.03068	0.923497	1.15041	0.79505	0.88694	0.77666	0.863881	1.06725	0.813411	0.979167	0.952033	1.06986	0.985859	1.21645	1.16237	1.43699	1.28019	1.26948	1.21379	1.17352	1.22459	1.07552	1.00204	0.879725	0.912781	0.829545	0.919932	0.959302	0.920455	0.846055	0.752363	1.01719	1.01381	0.999041	0.875442	1.02632	1.02773	1.04016	1.35197e-06	1.61627e-05	1.45583	1.20947	1.03462	0.872264	0.956295	1.26987	1.13456	0.899193	0.904143	0.991777	4	9	6	8	7
Q8K3J1	NDUS8_MOUSE	NADH dehydrogenase [ubiquinone] iron-sulfur protein 8, mitochondrial (EC 7.1.1.2) (Complex I-23kD) (CI-23kD) (NADH-ubiquinone oxidoreductase 23 kDa subunit)	1.27208	1.2637	1.02181	1.62157	1.25523	1.0867	1.02933	1.16491	0.928962	1.12907	0.775248	0.793372	0.688129	0.773585	1.08772	0.730807	0.960833	0.869656	1.16746	1.01515	1.24515	1.27466	1.59383	1.30939	1.38772	1.2319	1.2023	1.14908	1.20166	1.09193	0.810997	0.875648	0.746212	0.905451	0.90407	0.742133	0.745416	0.719282	1.01528	1.06016	1.00575	0.810954	0.975499	1.16378	1.04114	6.02532e-07	7.86114e-06	1.66788	1.27303	1.06447	0.813434	0.937377	1.35671	1.17431	0.846166	0.844009	0.992701	9	10	9	8	7
Q91YT0	NDUV1_MOUSE	NADH dehydrogenase [ubiquinone] flavoprotein 1, mitochondrial (EC 7.1.1.2) (Complex I-51kD) (CI-51kD) (NADH-ubiquinone oxidoreductase 51 kDa subunit)	1.22538	1.18292	0.928349	1.47745	1.19247	1.17734	1.035	1.11218	0.996357	1.05386	0.90396	0.954191	0.78169	0.896226	1.04776	0.869776	0.979167	0.930136	1.05742	1.05758	1.173	1.19879	1.39891	1.11997	1.2154	1.19914	1.18914	1.11423	1.02573	0.942799	0.850515	0.998273	0.767045	0.900341	0.935078	0.898601	0.794883	0.794896	1.05826	0.936884	0.993289	0.833922	1.098	1.07626	1.01175	5.02849e-05	0.000360537	1.37325	1.18845	1.07311	0.91264	0.976053	1.21773	1.0897	0.88675	0.891439	0.998065	15	13	9	9	13
Q9D6J6	NDUV2_MOUSE	NADH dehydrogenase [ubiquinone] flavoprotein 2, mitochondrial (EC 7.1.1.2) (NADH-ubiquinone oxidoreductase 24 kDa subunit)	1.26294	1.25162	1.02077	1.4076	1.17573	1.17241	1.02081	1.12176	0.973588	1.06098	0.892079	0.827485	0.896378	0.862534	1.05653	0.81827	0.99	0.935349	1.06986	1.0697	1.10396	1.12367	1.33998	1.17048	1.21632	1.16638	1.05674	1.02711	1.08797	0.973442	0.776632	0.840242	0.807765	0.887564	0.882752	0.887238	0.720682	0.810964	1.06113	0.955621	1.01534	0.787102	1.05445	1.05199	1.04995	2.97104e-06	3.13478e-05	1.45253	1.21707	1.06758	0.90378	0.971893	1.18801	1.0604	0.837893	0.879362	0.985757	9	11	12	9	8
Q6R891	NEB2_MOUSE	Neurabin-2 (Neurabin-II) (Protein phosphatase 1 regulatory subunit 9B) (Spinophilin)	1.01117	1.00836	1.03115	0.994695	0.991632	1.07783	1.02271	1.04698	1.02823	0.973577	1.03465	1.00097	1.07948	0.951482	0.94347	1.05637	1.0275	1.01877	1.00861	0.959596	1.02327	1.07967	1.04533	1.01105	1.05591	1.0181	1.11431	1.11617	1.06058	1.08682	0.932131	1.01554	1.12879	0.978705	0.976744	0.98514	1.04648	1.06805	0.991404	0.997041	0.966443	1	1.00726	0.944541	0.93046	0.0291809	0.079108	1.11275	1.0073	1.0293	1.00072	1.01367	1.04277	1.07856	1.00426	1.01709	0.969275	22	21	19	26	24
P63239	NEC1_MOUSE	Neuroendocrine convertase 1 (NEC 1) (EC 3.4.21.93) (Furin homolog) (PC3) (Prohormone convertase 1) (Propeptide-processing protease) (Proprotein convertase 1) (PC1)	0.932995	0.879294	0.932503	0.885942	0.927824	1.0335	0.87228	0.956855	0.822404	1.20732	1.01485	1.11988	0.927565	0.973046	1.09064	0.909621	1.02333	1.05318	1.03541	1.13131	0.883631	1.06753	0.846782	0.836622	0.96517	0.892241	0.909539	0.975799	0.755187	0.819203	1.10223	1.08031	0.979167	0.783646	1.15795	1.04021	1.13518	0.929112	0.857689	0.915187	0.999041	1.12102	1.03811	0.928943	1.04897	0.115475	0.238793	1.18575	0.911396	0.969491	1.0227	1.02805	0.916032	0.867006	1.01134	0.970552	1.02527	2	3	2	3	4
P21661	NEC2_MOUSE	Neuroendocrine convertase 2 (NEC 2) (EC 3.4.21.94) (KEX2-like endoprotease 2) (Prohormone convertase 2) (Proprotein convertase 2) (PC2)	1.03147	0.89415	1.00312		0.900628	1.07192	1.00284	1.02589		1.02337	1.10396	0.929825	0.981891		1.13158	1.0379	1.05	1.00104		1.11111	0.948022	0.799697	0.873073		0.999083	0.949138	0.82977	0.879961		0.958121	1.02663	0.884283	0.979167		0.883721	1.2229	0.86226	0.936673		0.952663	1.10738	1.01678	1.07169		0.995103	0.0588675	0.14009	1.16356	0.955413	1.0307	1.03342	1.04927	0.901777	0.902698	0.941444	0.984894	1.0468	5	6	5		4
Q8BG18	NECA1_MOUSE	N-terminal EF-hand calcium-binding protein 1 (EF-hand calcium-binding protein 1)	0.977665	0.976787	1.13811	0.996463	0.976987	1.03744	0.955535	0.973154	1.01366	0.972561	1.01881	0.98538	0.981891	1.0593	0.982456	1.01944	0.901667	1.02086	1.08995	0.966667	0.89294	0.92261	0.893926	0.966062	0.925756	0.936207	0.876645	0.877057	0.951867	1.0143	0.835052	1.03454	0.943182	1.03152	1.02132	1.05769	1.09339	1.01607	1.18625	1.01479	0.949185	1.01237	1.10708	1.0208	0.970617	0.0117104	0.0374586	1.16518	1.01136	0.990011	1.00512	0.997725	0.919875	0.929808	0.969926	1.07182	1.01058	6	3	5	5	3
Q91ZP9	NECA2_MOUSE	N-terminal EF-hand calcium-binding protein 2 (EF-hand calcium-binding protein 2) (Neuronal calcium-binding protein 2)	0.971574	0.963788	0.949117	1.04951	0.959205	1.07685	0.987701	1.10642	1.04372	1.0376	1.10099	1.07018	0.992958	0.998652	0.850877	0.966958	0.986667	0.997914	0.985646	1.05253	1.03879	1.02276	0.908432	0.891081	1.01192	0.992241	1.01562	1.17038	1.13029	1.06231	0.995704	1.0544	1.16572	1.05026	1.05136	1.21853	1.17015	1.12854	1.15282	1.03254	1.06711	1.06802	1.21053	0.986135	0.993144	0.00808397	0.0279032	1.17091	0.977992	1.04969	0.998827	0.997528	0.972593	1.07207	1.06208	1.13882	1.06204	7	12	11	9	10
Q9D6J4	NECA3_MOUSE	N-terminal EF-hand calcium-binding protein 3 (Amyloid-beta A4 protein-binding family A member 2-binding protein) (X11L-binding protein 51) (mXB51)	1.00406	1.01764			0.996862	1.07389	0.954588			0.816057	0.849505	1.13255			0.906433	1.13217	1.12			0.824242	0.962762	1.25645			0.951421	0.935345	1.34539			1.13483	0.597938	1.28325			0.853682	0.942308	1.15821			0.889546	1.10259	1.17845			0.752204	0.909642	0.970661	1.29667	1.00615	0.942249	0.955403	1.01483	1.04796	1.12612	0.868469	0.990184	0.992399	1	2			1
Q9CR95	NECP1_MOUSE	Adaptin ear-binding coat-associated protein 1 (NECAP endocytosis-associated protein 1) (NECAP-1)	1.03249	1.02043	1.02388	1.04067	1.01674	1.04729	1.08798	1.03164	1.19126	0.927846	0.984158	1.07407	1.04024	1.07143	1.08967	1.01944	1.11083	1.0146	1.17895	1.04949	1.03026	1.06601	1.00453	1.01736	1.03025	0.914655	1.01151	0.932236	1.01494	1.07967	0.78866	1.03195	0.946023	0.931857	0.849806	0.867133	0.942431	0.955577	0.975167	0.964497	0.934803	1.00353	0.911978	0.97747	0.892262	0.000509352	0.00261049	1.18449	1.0268	1.05376	1.05123	1.07289	1.02948	0.988775	0.905783	0.940148	0.943119	14	15	16	17	18
Q9D1J1	NECP2_MOUSE	Adaptin ear-binding coat-associated protein 2 (NECAP endocytosis-associated protein 2) (NECAP-2)		0.90065			0.926778		0.917692			0.88313		0.961988			0.971735		0.968333			0.917172		0.977997			0.935839		1.0074			0.889683		0.876511			1.14632		1.05416			1.02564		1.06979			1.03428	0.450953	0.635372	1.16844	0.913621	0.900245	0.966849	0.942405	0.956686	0.946714	1.00238	1.0398	1.05188		1			2
Q9JKF6	NECT1_MOUSE	Nectin-1 (Herpes virus entry mediator C) (Herpesvirus entry mediator C) (HveC) (Nectin cell adhesion molecule 1) (Poliovirus receptor-related protein 1) (CD antigen CD111)		1.15785	1.24403		1.12343		1.11258	1.42857		1.19411		1.2037	1.22535		0.945419		1.07167	0.943691		1.18687		1.05008	0.889393		0.99725		1.01727	0.868345		0.975485		1.03972	0.916667		0.93314		0.914286	0.70983		0.81854		0.962898	0.815789		0.956905	0.00222435	0.00934094	1.52874	1.17402	1.23811	1.11721	1.06275	0.976576	0.95159	0.961668	0.809889	0.909234		4	1		2
P32507	NECT2_MOUSE	Nectin-2 (Herpes virus entry mediator B) (Herpesvirus entry mediator B) (HveB) (Murine herpes virus entry protein B) (mHveB) (Nectin cell adhesion molecule 2) (Poliovirus receptor homolog) (Poliovirus receptor-related protein 2) (CD antigen CD112)
Q9JLB9	NECT3_MOUSE	Nectin-3 (Nectin cell adhesion molecule 3) (Poliovirus receptor-related protein 3) (CD antigen CD113)		1.02136					1.1561					1.30409					1.1325					0.914264					1.21628					1.17012					0.972281					1.15194						1.42639	1.02136	1.1561	1.30409	1.1325	0.914264	1.21628	1.17012	0.972281	1.15194		1
Q8CFI0	NED4L_MOUSE	E3 ubiquitin-protein ligase NEDD4-like (EC 2.3.2.26) (HECT-type E3 ubiquitin transferase NED4L) (NEDD4.2) (Nedd4-2)	1.0132	0.987001	1.01454	1.06808	1.07427	0.99803	1.035	0.985618	1.03552	1.00508	1.00891	0.975634	1.00704	1.05391	1.03411	1.0243	1.01167	1.01668	1.01148	1.02323	1.04965	0.918058	0.914778	1.03788	0.986251	1.08017	0.953125	0.963214	0.985892	1.07865	0.893471	0.932642	0.836174	0.9523	0.926357	0.97465	0.852878	0.957467	0.973257	0.948718	0.991371	0.966431	1.00544	1.02426	0.987267	0.000479966	0.00248272	1.13624	1.03086	1.01165	1.01557	1.01746	0.979656	1.01068	0.907254	0.940253	0.994769	12	11	5	12	11
P46935	NEDD4_MOUSE	E3 ubiquitin-protein ligase NEDD4 (EC 2.3.2.26) (HECT-type E3 ubiquitin transferase NEDD4) (Neural precursor cell expressed developmentally down-regulated protein 4) (NEDD-4)	0.946193	0.9935	0.953271	1.03537	0.975941	0.852217	0.969726	0.964525	0.937158	1.03049	0.894059	0.995127	0.957746	0.967655	1.00682	0.863946	0.974167	0.943691	0.922488	1.02424	1.05586	1.05235	1.03989	1.05446	1.05133	1.10431	1.08964	1.00774	1.09793	0.980592	1.12199	1.05181	1.03314	1.08177	1.12306	1.03147	1.03966	0.973535	1.10602	1.04635	0.982742	1.01413	0.966425	0.973137	1.04701	9.4325e-05	0.000621875	1.14568	0.980339	0.949016	0.96346	0.944197	1.05076	1.05477	1.08175	1.03855	0.996244	11	19	13	10	12
P29595	NEDD8_MOUSE	NEDD8 (Neddylin) (Neural precursor cell expressed developmentally down-regulated protein 8) (NEDD-8) (Ubiquitin-like protein Nedd8)	1.03147	0.910864	0.984424	1.03625	0.811715	1.16946	0.969726	1.02301	0.90255	0.756098	1.20099	1.077	0.982897	0.923181	0.94347	1.13703	1.06	1.00521	0.926316	0.863636	0.954228	1.16616	0.980054	0.75296	0.885426	0.775862	1.11102	1.09197	1.10954	0.940756	0.551546	1.11226	1.09564	0.921635	0.746124	0.791084	1.12409	0.937618	1.1127	1.00099	0.974113	1.15106	1.07441	0.888215	0.839373	0.847696	0.939406	1.19094	0.951026	0.954361	1.0206	0.993768	0.938247	0.996477	0.85697	0.985307	0.978746	6	7	8	6	5
Q80Z24	NEGR1_MOUSE	Neuronal growth regulator 1 (Kindred of IgLON) (Kilon) (Neurotractin)	1.38071	1.42061	1.11838	1.65871	1.26569	1.27192	1.0965	1.06232	0.929872	1.19004	1.03267	1.13158	1.01006	1.10243	1.26901	1.01263	1.0525	1.05109	0.944498	1.12929	1.75097	1.19423	1.82684	1.36543	1.055	1.05948	1.11513	1.0668	1.04315	0.846782	1.20275	0.980138	0.85322	0.844123	0.877907	0.947552	0.816205	0.8431	0.893028	0.841223	1.07766	0.970848	1.46915	0.934142	0.899119	6.13586e-05	0.000428894	1.62221	1.35723	1.10393	1.10551	1.03625	1.40643	1.0217	0.942921	0.866985	1.05241	12	9	9	10	6
P51954	NEK1_MOUSE	Serine/threonine-protein kinase Nek1 (EC 2.7.11.1) (Never in mitosis A-related kinase 1) (NimA-related protein kinase 1)	0.84264	1.065			0.941423	1.19015	1.03027			0.996951	1.34356	1.2924			1.00585	1.06025	1.24083			1.02929	1.01319	1.13202			1.02016	1.11552	1.11595			1.02962	1.2457	1.038			0.862403	0.956294	1.22047			0.940828	1.0815	1.21025			0.950049	0.581273	0.750833	1.27391	0.945347	1.06924	1.20428	1.10634	1.05375	1.08626	1.03699	1.03167	1.07535	2	1			3
Q9ES70	NEK6_MOUSE	Serine/threonine-protein kinase Nek6 (EC 2.7.11.1) (Never in mitosis A-related kinase 6) (NimA-related protein kinase 6)
Q9ES74	NEK7_MOUSE	Serine/threonine-protein kinase Nek7 (EC 2.7.11.1) (Never in mitosis A-related kinase 7) (NimA-related protein kinase 7)	1.03756	0.987929	0.852544	1.01503	1.04079	1.04828	1.02933	0.832215	0.996357	1.17683	0.993069	1.11891	1.01107	0.97035	1.06238	1.14674	1.0375	0.966632	1.00383	1.02323	0.963538	0.998483	0.940163	0.92423	1.00458	0.947414	1.0625	0.988383	0.917842	0.995914	1.0146	1.10449	0.928977	1.04514	1.125	1.03934	1.01493	0.927221	0.962751	0.985207	0.966443	1.02915	1.00181	0.896014	1.03526	0.655326	0.810515	1.07826	0.984148	1.01037	1.0298	1.03388	0.965685	0.981198	1.04126	0.985106	0.984377	2	3	2	2	2
Q8K1R7	NEK9_MOUSE	Serine/threonine-protein kinase Nek9 (EC 2.7.11.1) (Nercc1 kinase) (Never in mitosis A-related kinase 9) (NimA-related protein kinase 9)		0.920149		0.932803	0.969665		0.994324		1.04189	0.887195		0.905458		0.894879	0.97076		1.02		0.837321	0.929293		1.03566		0.8603	0.950504		0.903783		0.987552	1.08784		0.938687		1.13714	0.91376		1.18891		1.19389	1.01972		0.926678		0.799827	0.976494	0.147717	0.284769	1.25989	0.94064	0.972277	0.923099	0.925866	0.946107	0.990217	0.991719	1.13118	0.897838		1		2	2
Q8BG30	NELFA_MOUSE	Negative elongation factor A (NELF-A) (Wolf-Hirschhorn syndrome candidate 2 homolog) (mWHSC2)			0.794393	0.905393				0.842761	0.915301				0.897384	1.08356				0.915537	0.997129				0.818676	0.958958				0.939981	0.951867				1.00379	1.01363				1.01418	0.936008				0.901089	1.11005		0.497343	0.678926	1.18939	0.848079	0.878282	0.986087	0.955463	0.886045	0.945905	1.0087	0.974309	1.00013			1	1
Q8C4Y3	NELFB_MOUSE	Negative elongation factor B (NELF-B) (Cofactor of BRCA1)
Q922L6	NELFD_MOUSE	Negative elongation factor D (NELF-D) (TH1-like protein)				0.920424					0.797814					0.901617					1.06794					0.863457					0.954357					0.81431					0.951289					0.844021				1.33859	0.920424	0.797814	0.901617	1.06794	0.863457	0.954357	0.81431	0.951289	0.844021				1
P19426	NELFE_MOUSE	Negative elongation factor E (NELF-E) (RNA-binding protein RD)	1.01624	0.961931			1.09623	1.0936	1.08136			1.06301	1.03366	1.10624			0.951267	1.01652	1.03333			0.918182	1.00698	1.06297			0.927589	0.983621	0.960526			1.07763	1.19416	1.10363			0.943798	1.10052	1.05672			0.925049	1.18217	1.02827			1.00784	0.792984	0.905084	1.09234	1.02333	1.07925	1.02843	0.988011	0.997624	1.00601	1.07544	1.02465	1.07002	1	1			1
Q61220	NELL2_MOUSE	Protein kinase C-binding protein NELL2 (MEL91 protein) (NEL-like protein 2)	1.05482	1.04271	1.1163	1.15385	1.07008	1.00493	1.01987	1.1093	0.979053	0.966463	0.988119	1.00487	0.987928	1.02291	0.998051	0.981535	1.00583	1.13034	0.94067	1.03131	0.903801	0.907436	0.883953	0.997632	0.873511	0.915517	0.875	0.96999	0.953527	0.837589	0.968213	0.858377	0.889205	0.893526	0.843023	0.948427	0.917697	0.839319	0.95893	0.857002	1.02493	0.916078	1.01906	0.97747	0.960823	1.37576e-06	1.6412e-05	1.22185	1.08677	1.01471	1.00029	1.016	0.912245	0.908994	0.889446	0.902984	0.978845	4	4	4	5	3
Q8CCP0	NEMF_MOUSE	Nuclear export mediator factor Nemf (Serologically defined colon cancer antigen 1 homolog)	0.852792	0.968431	0.771547		0.941423	0.84335	0.971618	0.872483		1.01626	0.891089	0.968811	0.873239		0.964912	0.852284	0.980833	0.931178		1.04848	0.982157	1.0129	0.88214		1.14207	1.01121	1.03043	0.787996		0.919305	1.31186	1.00432	0.945076		1.1095	1.03846	1.0226	1.01512		1.0069	1.01822	0.991166	0.866606		1.09403	0.14215	0.27756	1.23189	0.880065	0.923244	0.923518	0.950481	1.00056	0.932095	1.08415	1.02071	0.989029	2	3	1		3
O88522	NEMO_MOUSE	NF-kappa-B essential modulator (NEMO) (IkB kinase-associated protein 1) (IKKAP1) (mFIP-3) (Inhibitor of nuclear factor kappa-B kinase subunit gamma) (I-kappa-B kinase subunit gamma) (IKK-gamma) (IKKG) (IkB kinase subunit gamma) (NF-kappa-B essential modifier)		1.05385			0.896444		0.933775			0.836382		1.02632			0.982456		0.95			0.868687		0.927921			0.790101		0.925987			0.833504		0.840242			0.755814		0.840938			0.903353		0.95583			0.947111	0.202613	0.362594	1.26005	0.971967	0.883738	1.00415	0.908434	0.856243	0.878529	0.796911	0.871587	0.951461		2			1
Q9CQ45	NENF_MOUSE	Neudesin (Neuron-derived neurotrophic factor) (Secreted protein of unknown function) (SPUF protein)	0.993909	1.00186	0.7892	0.960212	0.899582	1.08079	0.958373	0.946309	0.852459	1.02642	1.07723	1.00292	0.879276	0.947439	1.0078	1.03693	0.9875	1.00938	1.10431	1.02222	0.993794	0.863429	0.893926	1.19021	0.930339	0.933621	0.916941	0.957406	0.872199	0.845761	1.2732	1.06736	0.993371	0.996593	1.04748	1.09528	1.13945	1.14178	1.02101	1.11637	1.10738	1.18463	1.08258	1.14038	1.32615	0.000311448	0.00169773	1.28855	0.925443	0.969754	0.980675	1.03133	0.967872	0.904262	1.07102	1.10186	1.16519	3	4	2	3	4
P97798	NEO1_MOUSE	Neogenin	1.05685	0.976787	1.0405	1.14147	0.952929	0.918227	0.947966	1.05081	0.919854	0.870935	0.888119	0.91423	1.01509	1.09704	0.929825	0.838678	0.966667	0.901981	1.04785	0.866667	1.03724	0.879363	0.948323	1.00237	0.973419	0.961207	0.981908	1.10939	1.0888	1.02247	0.888316	1.04059	1.01515	1.06899	0.97093	1.04108	1.02601	1.01607	1.13754	1.06903	0.995206	0.94258	0.987296	1.06846	0.999021	0.0492295	0.121407	1.14725	1.03161	0.939712	0.965896	0.921391	0.966643	1.03113	0.994737	1.05707	0.997705	10	14	13	13	8
Q6P5H2	NEST_MOUSE	Nestin	1.16447	1.09006	1.11215			1.17143	1.07663	1.30872			1.20495	0.798246	0.968813			0.740525	1.1275	0.98123			1.47013	0.933232	0.884859			1.15776	0.885691	0.806389			1.0421	0.917962	0.917614			1.17395	0.979957	0.898866			0.993289	1.09717	0.946461			0.655155	0.810515	1.26299	1.1218	1.1818	0.976747	0.935712	1.06678	0.938602	0.957482	1.01123	1.01038	2	3	2
Q8R4I7	NETO1_MOUSE	Neuropilin and tolloid-like protein 1 (Brain-specific transmembrane protein containing 2 CUB and 1 LDL-receptor class A domains protein 1)					0.949791					1.0874					0.92885					1.08283					0.989001					0.829418					0.864341					0.881657					1.05975			1.31104	0.949791	1.0874	0.92885	1.08283	0.989001	0.829418	0.864341	0.881657	1.05975					1
Q8BNJ6	NETO2_MOUSE	Neuropilin and tolloid-like protein 2 (Brain-specific transmembrane protein containing 2 CUB and 1 LDL-receptor class A domains protein 2)	0.97868	1.11328		0.965517		0.937931	0.89877		0.852459		1.02277	1.04678		0.947439		0.830904	1.24667		0.84689		0.969744	0.451442		0.948698		0.953448	0.921875		0.911203		1.0232	1.08031		1.03152		1.05332	1.37484		0.893983		0.946309	0.34629		0.993934		0.472028	0.652847	1.58406	1.01703	0.895704	1.00476	0.957288	0.746097	0.92867	1.04471	1.08989	0.688034	2	1		2
Q99KK2	NEUA_MOUSE	N-acylneuraminate cytidylyltransferase (EC 2.7.7.43) (CMP-N-acetylneuraminic acid synthase) (CMP-NeuNAc synthase)	0.967513	0.995357	0.888889	0.955791	0.963389	0.995074	1.00473	0.964525	0.891621	0.930894	1.09703	1.06043	0.912475	0.962264	0.910331	0.997085	0.969167	1.0292	0.867943	1.03535	0.880528	0.984067	0.909338	0.900552	0.887259	0.94569	0.908717	0.806389	0.769295	0.799796	1.02835	0.980138	0.793561	0.830494	0.905039	0.93007	0.903198	0.823251	0.771729	0.747535	0.952061	0.995583	0.838475	0.859619	0.945152	0.00891089	0.0300318	1.1844	0.95352	0.956445	0.98556	0.977781	0.911613	0.843255	0.903239	0.832119	0.916237	9	13	9	4	7
Q5SSH8	NEUFC_MOUSE	Neuferricin (Cytochrome b5 domain-containing protein 2)		0.735376	0.94081		0.888075		0.799432	1.07383		0.489837		0.84308	0.973843		0.747563		0.9325	0.905109		0.588889		1.08801	1.14959		0.859762		1.1102	1.00871		1.09499		0.965458	1.23674		0.822674		1.26311	1.14178		1.44379		1.19081	1.04174		0.648384	0.167137	0.31425	1.70446	0.850133	0.749185	0.849836	0.792126	1.02452	1.07035	0.994062	1.27695	0.929991		1	1		1
P60761	NEUG_MOUSE	Neurogranin (Ng) (RC3) [Cleaved into: NEUG(55-78)]	0.660914	1.90065		1.21839	1.08996	1.60197	2.65563		8.39526	1.5752	1.62475	2.46881		1.45418	1.31579	1.38387	2.26167		1.5378	1.48081	0.979829	1.34977		1.18863	1.11457	1.0319	1.57484		0.913693	1.36874	0.553265	2.27375		0.869676	1.05233	0.597902	0.768443		1.87106	0.635108	0.947267	1.303		1.44281	1.26738	0.0351748	0.091698	3.18606	1.13648	2.73872	1.66445	1.63392	1.15051	1.19398	1.03585	0.859596	1.2257	2	2		2	1
Q91YP2	NEUL_MOUSE	Neurolysin, mitochondrial (EC 3.4.24.16) (Microsomal endopeptidase) (MEP) (Mitochondrial oligopeptidase M) (Neurotensin endopeptidase)	0.946193	0.931291	1.00623	0.953139	0.888075	0.980296	0.949858	0.975072	0.897996	0.811992	1.02475	0.999025	0.937626	0.936658	0.920078	1.01458	0.965833	0.892596	0.897608	0.838384	0.97595	0.911229	0.99456	1.03946	1.0165	1.0319	0.98273	1.05518	0.987552	1.08376	0.891753	0.993955	0.996212	1.0017	1.01841	1.09178	1.07377	1.00095	1.04202	1.06607	1.00863	0.984099	0.970962	0.974003	0.917728	0.00279194	0.0112546	1.14644	0.944221	0.920822	0.962778	0.91976	0.986553	1.02749	0.979321	1.05445	0.97062	12	11	8	6	7
Q923S6	NEUL1_MOUSE	E3 ubiquitin-protein ligase NEURL1 (EC 2.3.2.27) (Neuralized-like protein 1A) (m-neu1) (m-neuralized 1) (Neuralized1) (RING-type E3 ubiquitin transferase NEURL1)	0.809137	0.907149				0.952709	0.767266				0.766337	0.777778				0.804665	0.964167				0.941815	0.808801				1.06897	0.565789				0.864261	0.834197				0.993007	0.797441				1.04314	0.739399				0.993798	0.999968	1.15262	0.856743	0.854974	0.772036	0.880813	0.872778	0.777695	0.849096	0.889868	0.878237	1	1
Q5NCX5	NEUL4_MOUSE	Neuralized-like protein 4				1.05217					0.971767					0.997305					1.26699					1.24467					1.0971					1.16184					1.11843					1.16291				1.3038	1.05217	0.971767	0.997305	1.26699	1.24467	1.0971	1.16184	1.11843	1.16291				1
P06837	NEUM_MOUSE	Neuromodulin (Axonal membrane protein GAP-43) (Calmodulin-binding protein P-57) (Growth-associated protein 43)	1.08629	1.12256	1.00312	1.25376	1.04184	1.22069	1.18827	1.32694	1.75774	0.829268	1.16337	1.08577	1.13581	1.13208	0.718324	0.928086	1.14917	1.03754	1.71005	0.938384	1.02327	1.10774	1.01723	1.06156	1.09624	0.862069	1.00164	1.00774	1.18921	1.19918	0.924399	1.16494	1.125	1.06814	0.839147	0.88986	1.07377	0.891304	0.987584	0.919132	1.02205	1.19081	0.901089	1.35182	0.837414	0.556463	0.730973	1.29408	1.09826	1.22915	1.03132	1.12169	1.06057	1.04412	1.01662	0.949823	1.04421	16	19	28	34	21
O35657	NEUR1_MOUSE	Sialidase-1 (EC 3.2.1.18) (G9 sialidase) (Lysosomal sialidase) (N-acetyl-alpha-neuraminidase 1)		1.03157					1.28382					1.07992					0.985833					1.19499					0.962993					1.01468					0.870789					0.888693						1.47432	1.03157	1.28382	1.07992	0.985833	1.19499	0.962993	1.01468	0.870789	0.888693		1
Q8BZL1	NEUR4_MOUSE	Sialidase-4 (EC 3.2.1.18) (N-acetyl-alpha-neuraminidase 4) (Neuraminidase 4)		0.989786	1.09865	1.3634	1.1046		1.08231	1.13039	1.39617	1.00102		1.17349	1.19115	1.17925	1.13938		1.03667	1.07299	1.45646	1.01818		1.07663	1.00544	1.03788	0.969753		1.1472	1.20039	0.947718	1.0429		1.1114	1.22917	1.40375	1.02519		1.12154	1.27316	1.47278	0.926036		1.16254	1.21416	1.25737	1.11949	0.735238	0.867453	1.16207	1.13125	1.14351	1.17066	1.13329	1.02166	1.08012	1.18412	1.18131	1.18725		3	1	1	2
O35684	NEUS_MOUSE	Neuroserpin (Peptidase inhibitor 12) (PI-12) (Serine protease inhibitor 17) (Serpin I1)	1.00406	0.905292	1.21599	1.01061		0.896552	0.964995	1.10451	1.16849		0.888119	0.978558	1.09759	0.752022		0.902818	0.978333	1.04067	0.89378		0.761055	0.906677	0.981868	0.78453		0.788793	0.766447	0.85576	0.832365		0.908935	0.848877	0.964015	1.03833		0.83479	0.824733	0.846881	0.952245		0.990412	0.936396	0.939201	1.05113		0.0257629	0.0711578	1.26908	1.02805	1.02795	0.920304	0.952045	0.853852	0.81008	0.937453	0.863208	0.978188	4	2	3	1
Q7TPW1	NEXN_MOUSE	Nexilin (F-actin-binding protein)	0.928934	1.11421	1.40914		1.05126	1.0798	0.963103	1.18408		0.966463	1.12475	1.02144	1.1006		0.821637	0.825073	0.958333	1.04275		1.01212	1.045	1.11533	1.24207		1.15582	0.991379	0.975329	1.18974		1.06537	0.96134	0.928325	1.0786		0.852713	0.861888	0.904904	1.00756		1.04339	0.914669	0.94788	0.982759		0.778648	0.0929438	0.201851	1.26019	1.11276	1.04447	1.00959	0.955775	1.13733	1.05217	0.951831	0.951575	0.902509	2	1	1		1
Q04690	NF1_MOUSE	Neurofibromin (Neurofibromatosis-related protein NF-1)	0.973604	0.994429	0.976116	1.01945	0.964435	0.971429	0.984863	0.958773	0.947177	0.997967	0.991089	0.94152	0.984909	0.989218	1.00585	0.975705	0.978333	0.98853	0.986603	0.983838	1.00931	0.969651	0.99184	1.06235	0.983501	1.02414	0.965461	1.00387	1.02739	0.963228	1.09021	1.05786	1.01136	1.06303	1.07946	1.00699	0.973134	0.985822	1.03629	1.05128	1.00575	0.970848	0.990018	1.05633	1.03134	0.000915251	0.00431376	1.09071	0.985416	0.971874	0.982274	0.98259	1.00282	0.99643	1.06003	1.01028	1.01041	32	36	32	27	22
P97305	NFAC3_MOUSE	Nuclear factor of activated T-cells, cytoplasmic 3 (NF-ATc3) (NFATc3) (NFATx) (T-cell transcription factor NFAT4) (NF-AT4)				0.969054					1.58197					1.15364					1.39426					1.0292					1.20166					1.30494					1.23209					1.29896				1.63249	0.969054	1.58197	1.15364	1.39426	1.0292	1.20166	1.30494	1.23209	1.29896				1
Q810U3	NFASC_MOUSE	Neurofascin	0.97868	0.946147	1.0135	0.972591	0.895397	1.03547	1.00284	0.93001	1.15574	0.864837	1.03168	1.03704	1.08551	1.03908	1.03606	1.16521	1.075	1.03233	1.15502	0.927273	0.986036	0.949165	0.998187	0.940805	0.880843	0.953448	1.01398	1.03388	1.05311	1.08784	0.847938	1.03627	1.03314	0.959114	0.907946	0.943182	0.979104	0.991493	1.08883	1.01677	1.00384	1.0053	1.02904	1.13172	0.93144	0.111268	0.232511	1.12335	0.960448	0.992955	1.04569	1.0673	0.950099	1.02747	0.954082	1.00272	1.01825	46	44	46	40	34
P19246	NFH_MOUSE	Neurofilament heavy polypeptide (NF-H) (200 kDa neurofilament protein) (Neurofilament triplet H protein)	0.99797	0.969359	1.14953	0.852343	0.874477	1.21872	1.10974	1.00479	1.14572	0.713415	1.24158	1.01852	1.08149	1.09838	0.987329	1.18562	1.195	1.07195	1.23541	0.910101	0.917766	0.962822	1.15866	0.808208	0.869844	0.831034	0.89227	0.884802	0.927801	0.969356	0.802405	0.926598	1.02652	0.833049	0.66376	0.837413	0.946695	0.867675	1.00191	0.961538	0.959732	1.00795	0.939201	1.11612	0.75906	0.0432128	0.108686	1.32255	0.963157	1.02123	1.08202	1.11295	0.936353	0.89987	0.841524	0.921002	0.949001	34	38	30	30	27
Q02780	NFIA_MOUSE	Nuclear factor 1 A-type (NF1-A) (Nuclear factor 1/A) (CCAAT-box-binding transcription factor) (CTF) (Nuclear factor I/A) (NF-I/A) (NFI-A) (TGGCA-binding protein)			1.05192					1.02493					1.23441					0.894682					0.976428					1.18587					1.38731					1.1966					1.23866					1.55062	1.05192	1.02493	1.23441	0.894682	0.976428	1.18587	1.38731	1.1966	1.23866			1
P97863	NFIB_MOUSE	Nuclear factor 1 B-type (NF1-B) (Nuclear factor 1/B) (CCAAT-box-binding transcription factor) (CTF) (Nuclear factor I/B) (NF-I/B) (NFI-B) (TGGCA-binding protein)		1		1.04686	0.869247		1.01514		1.07559	1.11992		1.05361		0.898922	1.04581		0.935833		0.974163	0.890909		1.14036		0.887135	0.874427		1.10526		1.35021	0.842697		1.09154		1.28535	1.09593		1.12836		1.52436	1.09665		1.15724		0.946274	1.143	0.228963	0.397864	1.32428	0.969045	1.06935	0.996822	0.933013	0.959958	1.07939	1.1542	1.23557	1.07769		1		1	1
P70255	NFIC_MOUSE	Nuclear factor 1 C-type (NF1-C) (Nuclear factor 1/C) (CCAAT-box-binding transcription factor) (CTF) (Nuclear factor I/C) (NF-I/C) (NFI-C) (TGGCA-binding protein)	1.00406		1.06023			1.05222		1.02876			0.99703		0.966801			1.15646		0.976017			0.979829		0.993654			1.14138		0.989351			0.388316		1.05114			0.878497		1.00095			1.04698		0.893829			0.600111	0.767673	1.66329	1.03176	1.04042	0.981799	1.06242	0.986717	1.06265	0.638884	0.937724	0.967379	1		2
Q91ZP6	NFIP2_MOUSE	NEDD4 family-interacting protein 2 (NEDD4 WW domain-binding protein 5A) (Fragment)				1.61096					1.8388					0.390836					1.19234					1.15785					1.31203					1.02981					1.40783					1.11525				4.70479	1.61096	1.8388	0.390836	1.19234	1.15785	1.31203	1.02981	1.40783	1.11525				1
P70257	NFIX_MOUSE	Nuclear factor 1 X-type (NF1-X) (Nuclear factor 1/X) (CCAAT-box-binding transcription factor) (CTF) (Nuclear factor I/X) (NF-I/X) (NFI-X) (TGGCA-binding protein)	1.02132	0.931291				1.00099	0.994324				1.04257	0.915205				1.10496	1.0375				0.889837	0.963581				1.075	1.10855				0.50945	1.11831				0.971154	1.05501				1.14765	1.14223				0.626598	0.78763	1.51687	0.975267	0.997649	0.976816	1.0707	0.925975	1.09165	0.754799	1.01221	1.14494	2	1
P25799	NFKB1_MOUSE	Nuclear factor NF-kappa-B p105 subunit (DNA-binding factor KBF1) (EBP-1) (NF-kappa-B1 p84/NF-kappa-B1 p98) (Nuclear factor of kappa light polypeptide gene enhancer in B-cells 1) [Cleaved into: Nuclear factor NF-kappa-B p50 subunit]			0.858775					0.824545					0.626761					0.849844					0.974615					0.813166					1.05682					0.968809					0.752269					1.68616	0.858775	0.824545	0.626761	0.849844	0.974615	0.813166	1.05682	0.968809	0.752269			1
P08551	NFL_MOUSE	Neurofilament light polypeptide (NF-L) (68 kDa neurofilament protein) (Neurofilament triplet L protein)	1.05787	1.00557	1.15057	0.927498	0.962343	1.15271	1.17502	0.991371	1.60565	0.839431	1.21188	1.10916	1.1992	1.2345	1.11209	1.34791	1.27333	1.19291	1.35598	1.02424	0.8782	0.924127	1.11605	0.794002	0.890926	0.881897	0.878289	0.9303	0.942739	0.960163	0.815292	0.797064	1.0303	0.798126	0.674419	0.737762	0.771002	0.793951	0.876791	0.892505	0.829338	0.835689	0.794011	0.987002	0.736533	2.17402e-06	2.42715e-05	1.51747	1.01784	1.12597	1.17218	1.23246	0.914817	0.918085	0.81537	0.812184	0.832574	54	66	61	55	53
P08553	NFM_MOUSE	Neurofilament medium polypeptide (NF-M) (160 kDa neurofilament protein) (Neurofilament 3) (Neurofilament triplet M protein)	1.03452	1.01021	1.18276	0.918656	1.00209	1.06798	1.1315	1.0278	1.41985	0.878049	1.17624	1.02924	1.19316	1.21024	1.07115	1.16715	1.22417	1.14077	1.32057	1.02626	0.888285	0.940061	1.10245	0.857932	1.05591	0.913793	0.921875	0.986447	0.922822	0.94382	0.878866	0.772021	1.11174	0.853492	0.774225	0.777972	0.8	0.887524	0.860554	0.965483	0.867689	0.845406	0.848457	1.0104	0.854065	4.46955e-05	0.00032464	1.36926	1.02618	1.09139	1.13367	1.17176	0.964338	0.93739	0.870011	0.855759	0.883098	59	64	66	60	52
Q9Z1J3	NFS1_MOUSE	Cysteine desulfurase, mitochondrial (m-Nfs1) (EC 2.8.1.7)	0.942132	0.985144	0.986501	0.939876	0.971757	1.04433	0.999054	0.997124	0.961749	0.954268	1.04653	0.999025	0.952716	0.954178	1.00682	1.01652	0.998333	0.964546	0.981818	1.00202	1.02327	1.02883	0.975521	1.13339	1.10449	1.03966	1.00329	0.95547	0.929461	1.08784	1.00258	1.06995	1.09754	1.01533	1.19186	1.11626	0.933049	1.03781	0.970392	1.10158	0.985618	0.981449	0.958258	1.0338	1.17924	0.125748	0.254189	1.11245	0.964867	0.990791	0.991232	0.992486	1.05153	1.00153	1.07336	1.02932	1.02475	14	20	15	9	14
Q9QZ23	NFU1_MOUSE	NFU1 iron-sulfur cluster scaffold homolog, mitochondrial (HIRA-interacting protein 5) (mHIRIP5)	1.13503	1.06592	0.983385	1.16357	1.01569	0.936946	1.03879	0.985618	1.14026	1.00508	0.994059	0.806043	1.06439	0.989218	1.08869	0.975705	1.01333	0.984359	1.02201	0.940404	0.973623	0.80349	0.996374	0.990529	1.01925	0.859483	0.753289	1.06873	1.01494	1.24821	0.992268	0.855786	0.900568	1.00085	0.921512	0.888112	0.773561	0.969754	1.04107	1.07692	0.996165	0.825088	0.981851	1.0234	0.971596	0.603584	0.769819	1.14796	1.07054	1.01913	0.983136	0.986731	0.953209	0.974	0.932559	0.943317	0.956933	4	1	3	5	4
P63139	NFYB_MOUSE	Nuclear transcription factor Y subunit beta (CAAT box DNA-binding protein subunit B) (Nuclear transcription factor Y subunit B) (NF-YB)					1.03556					0.980691					0.937622					0.984848					0.992667					1.03371					0.998062					1.09862					1.09892			1.17203	1.03556	0.980691	0.937622	0.984848	0.992667	1.03371	0.998062	1.09862	1.09892					1
P70353	NFYC_MOUSE	Nuclear transcription factor Y subunit gamma (CAAT box DNA-binding protein subunit C) (Nuclear transcription factor Y subunit C) (NF-YC)	1.01015					0.948768					0.973267					0.949466					0.923972					0.963793					0.882302					0.978147					0.999041							1.1449	1.01015	0.948768	0.973267	0.949466	0.923972	0.963793	0.882302	0.978147	0.999041	1
Q9ER97	NGB_MOUSE	Neuroglobin		0.988858		1.08665	0.730126		1.19489		1.23862	1.15346		1.05361		1.07412	0.92885		0.886667		1.23828	0.980808		1.01442		0.829519	0.868928		0.905428		0.968465	1.01328		0.993955		1.02215	0.765504		0.962047		1.085	0.957594		1.01767		0.756499	0.662096	0.120471	0.246201	1.49616	0.922303	1.19515	1.01678	1.02499	0.900897	0.961366	0.919621	0.999854	0.798813		1		1	1
Q8CHT1	NGEF_MOUSE	Ephexin-1 (Eph-interacting exchange protein) (Neuronal guanine nucleotide exchange factor)	1.13604	1.11235	1.14019	1.14766	1.01255	1.00788	1.08136	1.06807	1.10656	1.14228	1.04653	1.10331	1.00805	1.11186	1.05848	1.05831	1.08917	1.03337	1.10144	1.04444	0.900698	0.999241	1.04714	1.07419	1.033	0.931897	0.912829	0.859632	0.890456	0.864147	0.85567	0.88342	0.887311	0.908859	0.946705	0.714161	0.824733	0.8138	0.814709	0.869822	0.961649	0.90371	0.901089	1.09359	0.918707	3.3542e-11	1.58358e-09	1.3758	1.10858	1.0803	1.06496	1.06503	1.00899	0.891362	0.895885	0.805772	0.953167	17	28	23	19	10
Q9JI78	NGLY1_MOUSE	Peptide-N(4)-(N-acetyl-beta-glucosaminyl)asparagine amidase (PNGase) (mPNGase) (EC 3.5.1.52) (N-glycanase 1) (Peptide:N-glycanase)	1.05381	0.997214		0.937224		1.01379	1.02271		0.923497		0.957426	0.932749		1.00135		1.03304	1.01833		0.947368		0.897595	0.939302		0.910024		0.855172	0.870066		0.839004		0.858247	0.950777		0.853492		0.91521	0.98081		0.890162		0.991371	0.967314		0.883016		0.00945161	0.031511	1.16874	0.994942	0.985625	0.963426	0.99887	0.915474	0.854653	0.886401	0.927951	0.946072	2	2		2
Q99KS2	NGRN_MOUSE	Neugrin (FI58Gm) (Neurite outgrowth-associated protein) (m-Neugrin)			0.640706	0.813439				1.07574	0.620219				1.38229	0.754717				1.02711	0.938756				0.94379	0.697711				0.777348	0.804149				0.95928	0.986371				1.2845	0.921681				1.00726	0.835355		0.687294	0.832774	1.50718	0.721925	0.816821	1.02139	0.98194	0.811476	0.790635	0.972732	1.08807	0.917289			1	1
Q9D0T1	NH2L1_MOUSE	NHP2-like protein 1 (Fertilization antigen 1) (FA-1) (High mobility group-like nuclear protein 2 homolog 1) (Sperm-specific antigen 1) (U4/U6.U5 small nuclear ribonucleoprotein SNU13) (U4/U6.U5 tri-snRNP 15.5 kDa protein) [Cleaved into: NHP2-like protein 1, N-terminally processed]	0.967513	0.833798	0.909657	0.793103	1.06485	1.25025	0.991485	0.930968	0.979964	1.01829	1.28515	0.946394	0.890342	0.977089	1.41715	1.18367	1.0025	1.07299	1.09856	1.49192	1.44531	0.974962	1.02629	1.13891	1.24015	1.36379	1.09786	1.02227	0.902075	1.24923	1.70361	0.991364	1.24811	1.06303	1.24322	1.70542	0.84435	1.26371	1.00287	1.48225	1.02397	1.09629	1.02178	1.19497	1.34476	0.238918	0.408662	1.35066	0.908747	1.02863	1.08439	1.1585	1.15355	1.11519	1.22741	1.2202	1.13009	3	3	5	2	3
Q8BZW8	NHLC2_MOUSE	NHL repeat-containing protein 2	1.23553	0.965645	1.02077		1.02092	0.916256	1.02271	1.00384		1.04573	1.07426	0.953216	1.00704		1.02534	1.13703	1	0.997914		0.943434	0.851823	0.852807	1.00181		0.912924	1.24914	0.858553	0.976767		0.903984	1.30584	0.873921	0.856061		1.06977	1.2028	0.863113	0.933837		0.941815	1.22339	0.894876	1.07895		0.979432	0.819383	0.921993	1.16961	1.05596	0.995893	1.01404	1.01717	0.902829	0.986466	1.01109	0.977517	1.03711	1	2	2		3
Q9CRB2	NHP2_MOUSE	H/ACA ribonucleoprotein complex subunit 2 (Nucleolar protein family A member 2) (snoRNP protein NHP2)	1.01015	0.958217	0.991693		0.955021	0.969458	1.04636	1.08821		0.681911	1.00891	0.931774	1.08954		0.838207	1.05539	1.12917	1.01147		0.813131	0.775019	1.21624	1.02811		0.936755	0.872414	0.996711	1.091		1.15015	0.719072	1.0544	1.2197		0.775194	0.933566	1.01151	1.00945		1.01381	0.991371	0.974382	1.20871		0.909892	0.984396	0.999968	1.11073	0.978499	0.931455	0.962585	0.994997	0.97611	1.02204	0.920154	0.991493	1.01524	2	1	2		1
P70441	NHRF1_MOUSE	Na(+)/H(+) exchange regulatory cofactor NHE-RF1 (NHERF-1) (Ezrin-radixin-moesin-binding phosphoprotein 50) (EBP50) (Regulatory cofactor of Na(+)/H(+) exchanger) (Sodium-hydrogen exchanger regulatory factor 1) (Solute carrier family 9 isoform A3 regulatory factor 1)	1.02741	1.02786	1.05711	0.975243	1.1046	1.12709	1.09839	1.07191	1.11202	0.992886	1.03465	1.06628	1.06338	1.00674	0.994152	1.01749	1.0475	1.0219	1.04976	0.957576	1.08379	0.965099	1.04442	1.02762	1.05866	1.01638	0.983553	0.994192	0.986722	1.21042	1.15893	0.952504	0.972538	0.997445	0.895349	0.909965	0.922814	1.03025	0.836676	0.928008	0.953979	0.887809	0.970962	0.981802	0.857003	0.00382902	0.0148135	1.1688	1.03758	1.07939	1.03263	1.01829	1.03513	1.03488	0.991614	0.923502	0.928995	20	17	19	20	19
Q9JHL1	NHRF2_MOUSE	Na(+)/H(+) exchange regulatory cofactor NHE-RF2 (NHERF-2) (NHE3 kinase A regulatory protein E3KARP) (Octs2) (SRY-interacting protein 1) (SIP-1) (Sodium-hydrogen exchanger regulatory factor 2) (Solute carrier family 9 isoform A3 regulatory factor 2) (Tyrosine kinase activator protein 1) (TKA-1)	0.991878	1.13278	1.04154	1.0725	0.985356	1.04335	0.963103	0.954938	1.06193	0.955285	1.05149	1	1.05231	1.0027	0.969786	1.03207	1.005	0.973931	0.992344	0.881818	0.979054	1.01593	1.0272	0.984215	0.969753	0.982759	0.989309	1.06389	1.09378	0.962206	1.00687	1.09758	1.15436	1.04685	0.987403	0.993007	1.08998	1.08507	1.28462	0.967456	1.04794	1.17314	1.09528	1.00953	1.04603	0.136567	0.269913	1.1055	1.04341	0.99463	1.01475	0.975639	0.994982	1.01713	1.05688	1.07857	1.07294	6	7	6	5	3
Q8CAF4	NHSL1_MOUSE	NHS-like protein 1		1.08542	1.36864	0.848806	0.991632		1.05771	1.40748	0.960838	1.04268		1.09649	0.900402	0.747978	1.24854		0.940833	1.62774	0.878469	1.00303		1.26176	1.25476	0.661405	1.11824		1.44572	1	1.00166	0.894791		1.22625	1.78504	1.11755	1.12403		1.12495	1.43762	1.01815	1.03945		1.32951	1.06171	1.14731	1.05975	0.840847	0.93497	1.31412	1.05745	1.1051	0.979903	1.07779	1.04024	1.06692	1.28771	1.14379	1.14458		1	1	1	1
B1AXH1	NHSL2_MOUSE	NHS-like protein 2		1.03064	1.04569	0.980548	1.00314		0.970672	1.12081	0.957195	1.24797		0.98538	1.08149	1.03369	1.01365		0.998333	1.08238	1.07177	1.21515		0.92261	0.936537	0.836622	0.986251		1.0403	1.03775	0.937759	0.814096		1.12435	1	0.96167	1.05329		1.25458	1.08601	0.905444	0.828402		1.04329	1.14247	1.11872	1.18217	0.157024	0.298663	1.2194	1.01469	1.06771	1.02796	1.08917	0.918893	0.952806	1.03305	1.00545	1.1205		2	2	3	1
Q3UW53	NIBA1_MOUSE	Protein Niban 1 (Protein FAM129A) (Protein Niban)	0.959391		1.09865			1.30345		1.03068			1.15941		0.983903			1.18562		1.05109			0.947246		1.03173			1.17328		1.28074			0.493127		1.23674			1.19318		1.30718			0.99233		1.13521			0.681183	0.828839	1.5992	1.02666	1.15907	1.06806	1.11633	0.988587	1.22583	0.780943	1.24888	1.06137	1		1
Q8R1F1	NIBA2_MOUSE	Protein Niban 2 (Meg-3) (Niban-like protein 1) (Protein FAM129B)	0.93198	0.926648	0.946002	0.991158	0.904812	0.90936	0.958373	0.925216	0.986339	0.968496	1.01782	0.968811	0.926559	1	1.01462	0.980564	0.956667	0.95829	0.920574	0.966667	1.01164	1.04173	0.980961	1.11839	1.02291	1.14914	1.05839	1.03388	0.965145	0.971399	1.17268	1.01382	1.02652	1.08433	1.20058	1.22378	1.10959	0.984877	1.16523	0.965483	1.0441	0.996466	1.0363	0.970537	1.01175	0.000359428	0.00192597	1.16742	0.939686	0.949134	0.984957	0.956343	1.03412	1.03346	1.09701	1.08513	1.01148	6	5	4	3	6
P57716	NICA_MOUSE	Nicastrin	1.04975	1.09192	0.958463	0.952255	1.03138	0.89064	1.14853	0.958773	0.903461	1.04675	0.928713	1.22417	0.971831	0.901617	1.01072	0.943635	0.971667	0.954119	0.910048	0.964646	0.973623	1.06525	1.02448	0.981847	1.04308	0.900862	1.17516	0.993224	0.962656	1.05822	0.987973	1.2418	0.994318	1.04685	1.15019	0.962413	0.976546	1.06427	1.01146	1.00296	0.958773	0.969081	0.956443	0.928076	0.934378	0.274019	0.450313	1.13848	1.01532	0.98506	1.00137	0.948574	1.01705	1.01384	1.07993	1.00292	0.949223	1	2	3	2	3
P10493	NID1_MOUSE	Nidogen-1 (NID-1) (Entactin)	0.971574	0.920149	0.872274	0.885057	1.02301	0.841379	0.777673	0.808245	1.16485	0.943089	0.853465	0.780702	0.912475	1.12668	0.992203	1.03984	0.9375	0.955162	1.10335	0.920202	0.735454	0.861153	0.862194	1.01184	0.960587	0.95431	0.780428	0.848015	0.826556	0.919305	0.831615	0.897237	0.835227	0.965077	0.907946	1.04983	1.02687	1.17675	1.1213	1.03945	0.954938	1.16784	0.892015	1.39948	0.933399	0.0323532	0.0857059	1.25238	0.932755	0.897079	0.925676	0.988832	0.881004	0.863439	0.886036	1.08135	1.05379	2	2	1	1	3
O88322	NID2_MOUSE	Nidogen-2 (NID-2) (Entactin-2)		0.961003		0.925729			0.914853		1.09016			1.15205		1.09838			1.07083		1.07368			1.1305		1.09629			0.936678		0.946888			0.878238		0.977002			1.21876		0.977077			1.18286		1.18804		0.0566612	0.135826	1.27976	0.943201	0.998669	1.12489	1.07226	1.11326	0.941769	0.926305	1.09125	1.18545		2		2
Q9EQ80	NIF3L_MOUSE	NIF3-like protein 1	0.988832	0.938719	1.00415	1.06189	1.02092	1.02069	0.915799	1.0163	1.08288	0.877033	0.988119	0.94152	0.984909	1.031	0.980507	0.980564	0.885833	1.00313	1	0.953535	1.03258	1.04932	1.03445	1.05919	1.02933	1.10517	1.09211	1.0455	1.09793	1.48825	1.05326	1.12694	1.18655	1.13543	1.0126	1.25175	1.09339	1.18336	1.1958	1.19428	1.08054	1.07951	1.03448	1.14818	0.976494	0.000107068	0.000698451	1.22724	1.00209	0.97963	0.984801	0.963616	1.04091	1.15572	1.1012	1.18259	1.06232	7	7	7	7	5
O70131	NINJ1_MOUSE	Ninjurin-1 (Nerve injury-induced protein 1)	1.02132	0.848654			1.28975	1.06897	1.20341			1.14634	1.17723	1.00877			1.21053	1.13897	1.0725			1.08182	1.23817	1.22914			0.941338	1.16293	1.10115			1.19816	1.46478	1.25648			1.45736	1.42832	1.13262			0.991124	1.093	1.0742			1.1763	0.29111	0.469173	1.33875	1.03784	1.13823	1.12861	1.09737	1.12731	1.15338	1.38941	1.17043	1.11363	1	1			1
Q80YV2	NIPA_MOUSE	Nuclear-interacting partner of ALK (Nuclear-interacting partner of anaplastic lymphoma kinase) (mNIPA) (Zinc finger C3HC-type protein 1)			0.965732					1.00192					1.00905					1.06048					0.986401					0.853824					1.07576					1.20132					0.988203					1.40699	0.965732	1.00192	1.00905	1.06048	0.986401	0.853824	1.07576	1.20132	0.988203			1
Q8BHK1	NIPA1_MOUSE	Magnesium transporter NIPA1 (Non-imprinted in Prader-Willi/Angelman syndrome region protein 1 homolog)	1.12487					1.23842					1.31287					1.14286					0.95578					0.855172					0.285223					0.742133					1.10355							4.60296	1.12487	1.23842	1.31287	1.14286	0.95578	0.855172	0.285223	0.742133	1.10355	1
Q6KCD5	NIPBL_MOUSE	Nipped-B-like protein (Delangin homolog) (SCC2 homolog)			1.14953		0.943515			0.916587		0.978659			1.07646		1.0117			0.945777		0.913131			1.37534		0.988084			1.05808		1.07763			1.31913		1.02132			0.832703		0.995069			1.04991		0.955926	0.439534	0.62342	1.28065	1.04144	0.947114	1.04358	0.929311	1.16574	1.06781	1.16071	0.910273	1.00182			1		1
O55125	NIPS1_MOUSE	Protein NipSnap homolog 1 (NipSnap1)	0.903553	0.901578	0.883697	0.928382	0.905858	1.00788	0.919584	0.914669	1.03643	0.972561	1.00495	0.992203	0.903421	0.950135	1.04776	1.00777	0.9775	1.02398	1.10239	1.02525	0.956555	1.00986	0.922937	1.04815	0.969753	1.03707	1.05592	1.03485	0.918672	0.974464	1.18471	1.13212	1.06913	0.888416	1.25775	1.12238	1.10789	1.06333	1.0277	1.14694	1.06616	1.14399	1.13521	1.19324	1.10382	3.28283e-05	0.000248487	1.24675	0.904502	0.969046	0.978445	1.02657	0.980495	1.00288	1.09888	1.0928	1.12769	13	15	14	11	8
O55126	NIPS2_MOUSE	Protein NipSnap homolog 2 (NipSnap2) (Glioblastoma-amplified sequence)	0.93401	0.959146	0.952233	1.0389	0.970711	0.946798	1.07758	0.985618	1.35701	0.964431	0.987129	1.13548	1.00805	1.04717	1	0.943635	1.04	1.03754	1.16555	0.980808	0.94647	0.954476	0.972801	0.972376	0.892759	0.975	1.02796	1.0242	1.00996	0.987743	1.09107	1.20294	1.05208	1.03322	1.1405	1.04895	1.07719	1.05577	1.14709	1.06016	1.03356	1.06007	1.09437	1.15425	1.00196	0.0249471	0.0694208	1.16357	0.970351	1.05646	1.03421	1.03084	0.947312	1.00476	1.10227	1.07725	1.06757	8	9	11	7	6
Q80TM9	NISCH_MOUSE	Nischarin (Imidazoline receptor 1) (I-1) (IR1) (Imidazoline receptor I-1-like protein) (Imidazoline-1 receptor) (I1R)	1.03553	0.987001	0.989616	1.01149	1.0136	1.07389	1.03027	0.996165	0.998179	1.00203	1.05842	0.999025	1.05734	0.981132	0.961988	1.05637	1.00667	1.01773	0.982775	0.970707	1.0481	0.966616	0.957389	0.933702	0.981668	1.02845	0.945724	0.972894	0.908714	0.95097	1.04811	0.955095	0.973485	0.994889	1.03004	1.04545	0.907463	0.962193	0.977077	0.935897	0.931927	0.987633	1.00726	0.894281	0.920666	0.0622621	0.146603	1.07629	1.00729	1.01969	1.01081	1.00641	0.97675	0.960553	0.999729	0.964519	0.947412	16	16	11	9	12
Q8VDK1	NIT1_MOUSE	Deaminated glutathione amidase (dGSH amidase) (EC 3.5.1.128) (Nitrilase homolog 1)	0.88731	0.943361	0.94704	0.958444	1.00314	0.91133	0.979186	1.04219	1.07013	0.900407	1.05941	0.964912	1.03018	0.943396	0.853801	0.840622	0.915	0.860271	0.998086	0.865657	1.14895	0.878604	1.10426	0.895817	0.877177	1.11034	0.962171	1.0484	0.946058	0.945863	1.20275	0.998273	1.12689	1.0724	1.01744	1.08129	0.993603	1.15217	1.07832	0.911243	1.01342	0.965548	0.969147	1.06586	0.902057	0.0559845	0.134726	1.20893	0.947131	0.9783	0.967616	0.894199	0.973856	1.00045	1.08102	1.03995	0.981697	12	10	11	10	6
Q9JHW2	NIT2_MOUSE	Omega-amidase NIT2 (EC 3.5.1.3) (Nitrilase homolog 2)	1.04873	0.999071	0.975078	1.09284	1.04393	1.05714	1.05676	1.0604	1.22313	1.01321	1.05545	1.0117	0.986922	1.06604	1.01267	1.01458	1.00417	0.962461	1.19043	1.06566	1.01164	0.988619	0.950136	0.988161	0.989001	0.988793	0.898026	0.932236	1.0249	0.956078	1.061	0.950777	0.946023	1.07325	1.03198	0.941434	0.938166	0.954631	0.945559	1.03452	0.983701	0.946113	0.927405	1.01646	1.01175	0.0124527	0.0394183	1.12598	1.03111	1.07982	1.02613	1.04462	0.98531	0.959	1.01114	0.962202	0.976446	9	10	7	4	8
Q9CYI0	NJMU_MOUSE	Protein Njmu-R1	0.897462	0.917363	0.997923	0.942529	1.10879	0.91133	0.935667	0.985618	0.862477	0.896341	0.919802	0.94152	1.01408	0.977089	0.74269	0.8931	0.865833	0.918665	0.916746	0.891919	0.996897	1.14947	0.993654	1.14286	1.14849	1.06466	1.10444	1.11229	1.04564	1.03984	1.13746	1.07945	1.15152	1.05366	1.37791	1.09528	1.34584	1.22779	1.00382	0.924063	0.98466	0.992933	1.11434	0.885615	0.994123	0.000150929	0.000915933	1.28722	0.969972	0.917372	0.913835	0.897043	1.08368	1.07296	1.15469	1.10917	0.991703	2	2	2	4	1
Q9JMG4	NKAI4_MOUSE	Sodium/potassium-transporting ATPase subunit beta-1-interacting protein 4 (Na(+)/K(+)-transporting ATPase subunit beta-1-interacting protein 4) (Protein FAM77A)		0.880223					0.961211					0.84308					1.055					0.990137					0.995066					0.821244					0.842644					0.885159						1.28464	0.880223	0.961211	0.84308	1.055	0.990137	0.995066	0.821244	0.842644	0.885159		1
Q8BY02	NKRF_MOUSE	NF-kappa-B-repressing factor (NFkB-repressing factor) (Transcription factor NRF)	0.899492			0.882405		1.34187			1.02823		1.45446			1.04178		1.37707			1.04689		1.20481			0.990529		1.12069			0.887967		0.7689			0.892675		1.16171			0.86724		1.04986			1.01213		0.305041	0.485261	1.48579	0.890908	1.17463	1.23094	1.20068	1.09243	0.997565	0.828479	1.00373	1.03082	2			1
Q8VEJ4	NLE1_MOUSE	Notchless protein homolog 1
Q99K10	NLGN1_MOUSE	Neuroligin-1	0.914721	0.999071	0.981308		1.12762	0.944828	1.01892	1.01342		1.01931	0.943564	0.971735	1.01509		0.942495	0.909621	0.984167	1.05735		0.988889	0.857254	0.927162	0.945603		0.918423	0.914655	0.883224	0.975799		0.910112	0.890034	0.935233	0.897727		0.937016	0.95542	0.925373	0.970699		0.871795	0.896453	0.910777	0.917423		0.926543	0.0193424	0.0564466	1.10017	1.0028	0.998614	0.967778	0.983612	0.911495	0.920335	0.914754	0.930042	0.912733	3	3	4		1
Q69ZK9	NLGN2_MOUSE	Neuroligin-2	1.00508	1.00743	1.03738	0.926614	0.963389	0.997044	0.992431	1.04986	0.989071	0.909553	1.02871	0.968811	0.969819	1.00539	0.927875	1.07386	1.0125	0.994786	1.0823	0.942424	1.06827	1.03642	1.06165	1.02526	0.985335	1.05345	1.03372	1.01452	1.03983	1.0429	0.969931	0.993092	0.998106	0.917376	0.939922	0.983392	1.01407	0.983932	0.82999	0.93787	0.965484	0.943463	0.913793	0.909012	0.889324	0.00347943	0.0136027	1.1223	0.987212	0.986552	0.979512	1.01984	1.03496	1.0368	0.963184	0.947535	0.923825	8	13	12	8	12
Q8BYM5	NLGN3_MOUSE	Neuroligin-3 (Gliotactin homolog)	1.02132	1.02321	1.10177	1.02299	1.03347	0.994089	0.982971	1.05944	1.11202	0.979675	0.963366	1.03704	1.1328	0.956873	0.960039	1.0243	0.990833	1.02294	1.02967	0.960606	1.02948	1.08118	1.11967	1.01342	1.06508	1.11466	1.10033	1.28267	1.11535	1.07252	0.981959	1.1019	1.16004	1.01193	0.996124	0.993007	1.02857	1.10586	1.04585	0.996055	0.941515	0.984982	1.07985	0.981802	0.945152	0.0173775	0.0514399	1.15157	1.04011	1.02435	1.0078	1.00532	1.0611	1.1348	1.04818	1.03306	0.985438	12	22	17	12	10
B0F2B4	NLGN4_MOUSE	Neuroligin 4-like (Neuroligin-4) (NL-4)	0.992893	1.04085	0.858775	1.06101	1.04289	1.04433	1.00757	0.879195	1.02732	1.02033	1.05941	0.997076	0.937626	1.06469	1.07602	1.07483	1.02333	0.94682	0.96555	0.992929	1.08068	1.1047	0.973708	0.970797	1.07149	1.18966	1.15872	1.02807	1.26473	1.05312	0.919244	1.02245	1.00284	1.06729	1.14244	0.94493	1.03625	1.0397	1.28367	1.02761	0.947267	0.963781	1.01452	1.0156	0.993144	0.11807	0.242808	1.15104	0.996381	0.993869	1.02559	0.999686	1.03872	1.13548	1.02822	1.06074	0.986482	4	5	1	3	4
O54949	NLK_MOUSE	Serine/threonine-protein kinase NLK (EC 2.7.11.24) (Nemo-like kinase)	1.17157	1.08171		1.02564	1.10565	0.86601	1.08988		1.04098	1.23171	0.89703	1.03801		1	1.05263	1.08844	1.00417		1.07081	1.04545	1.20016	1.00076		1.04341	1.07424	0.997414	1.01809		1.08133	0.909091	0.986254	1.00518		1.03152	1.01744	0.640734	0.985075		1.00096	0.915187	0.946309	0.960247		1.03206	1.03232	0.115552	0.238826	1.25561	1.0949	1.04885	0.994996	1.05174	1.07716	0.999555	1.00996	0.872003	0.991937	1	2		2	1
Q3TL44	NLRX1_MOUSE	NLR family member X1	1.01929	1.08542	0.92731	0.915119	1.01883	1.07685	0.993377	0.822627	0.949909	1.0061	1.04752	1.01072	0.935614	0.915094	0.999025	1.14091	1.06	0.980188	0.948325	0.976768	0.982933	1.00531	0.982774	0.921073	0.972502	0.982759	1.03536	0.939013	0.912033	0.924413	0.841924	1.00518	0.86553	0.936968	0.902132	1.0236	0.966311	0.94896	0.956065	1.04734	0.997124	0.977032	0.891107	0.935875	0.909892	0.263545	0.437098	1.12141	0.991152	0.965959	0.980363	1.01888	0.972507	0.957673	0.908571	0.987675	0.941367	5	6	3	4	3
Q99L48	NMD3_MOUSE	60S ribosomal export protein NMD3		1.00929	1.14538		1.11297		1.05203	1		1.01118		0.974659	1.03219		1.03021		1.0175	1.01773		1.08485		1.01366	1.03898		1.07424		0.953947	1.06196		0.938713		0.954231	1.09659		1.08527		0.944989	1.13989		1.0286		0.954947	0.99274		1.13712	0.802775	0.910536	1.10602	1.08763	1.02083	1.012	1.03955	1.042	0.98338	1.04331	1.03477	1.02535		3	2		1
P35436	NMDE1_MOUSE	Glutamate receptor ionotropic, NMDA 2A (GluN2A) (Glutamate [NMDA] receptor subunit epsilon-1) (N-methyl D-aspartate receptor subtype 2A) (NMDAR2A) (NR2A)	0.943147	0.958217	0.889927	0.897436	0.985356	0.965517	1.05014	0.902205	1.00455	1.0061	0.990099	1.08869	0.960765	1.09973	1.06823	1.08746	1.14917	1.09176	1.03732	1.02121	0.853375	0.988619	0.795104	0.937648	0.960587	0.82069	0.958882	1.15682	1.00415	0.955056	0.82646	0.91019	1.04261	0.92845	0.908915	0.815559	0.873348	1.15123	0.851958	0.907298	0.899329	0.925795	1.08076	1.01473	0.920666	0.0312745	0.0836039	1.19058	0.934112	0.984431	1.03999	1.07644	0.904136	0.973213	0.920771	0.91284	0.96588	6	9	5	9	5
Q01097	NMDE2_MOUSE	Glutamate receptor ionotropic, NMDA 2B (GluN2B) (Glutamate [NMDA] receptor subunit epsilon-2) (N-methyl D-aspartate receptor subtype 2B) (NMDAR2B) (NR2B)	0.920812	0.883008	1.01038	0.843501	0.904812	1.09655	0.960265	1.11505	0.942623	1.02744	1.16238	1.05556	1.08048	1.0566	1.0614	1.20991	1.06417	1.27007	0.999043	1.13434	0.986811	0.949165	0.854034	0.875296	0.945921	0.928448	0.928454	1.02614	0.882988	0.940756	0.816151	0.930915	0.992424	0.875639	0.988372	0.953671	0.892111	0.991493	0.878701	0.894477	0.956855	0.985866	0.973684	1.0104	0.847209	1.59367e-05	0.000132711	1.24203	0.910863	1.02603	1.08255	1.13132	0.9209	0.940223	0.918173	0.921093	0.953044	22	20	17	13	14
P35438	NMDZ1_MOUSE	Glutamate receptor ionotropic, NMDA 1 (GluN1) (Glutamate [NMDA] receptor subunit zeta-1) (N-methyl-D-aspartate receptor subunit NR1) (NMD-R1)	0.940102	0.932219	1.01454	0.900973	0.940377	0.974384	1.0246	1.04698	1.11566	0.910569	1.0495	1.12378	1.12575	1.07143	0.934698	1.09135	1.11083	1.09593	1.11866	1.04545	0.936385	0.996965	0.88214	0.843725	0.927589	0.921552	1.0074	0.99516	1.05892	0.996936	0.835911	0.97323	0.966856	0.946337	0.830426	0.925699	0.93049	0.955577	0.963706	0.901381	0.979866	0.9947	0.998185	1.07626	0.795299	0.000645076	0.00319158	1.20244	0.94492	1.01208	1.05864	1.09214	0.915895	0.995014	0.908274	0.935104	0.964058	14	19	18	13	14
Q9EPA7	NMNA1_MOUSE	Nicotinamide/nicotinic acid mononucleotide adenylyltransferase 1 (NMN/NaMN adenylyltransferase 1) (EC 2.7.7.1) (EC 2.7.7.18) (Nicotinamide mononucleotide adenylyltransferase 1) (NMN adenylyltransferase 1) (Nicotinate-nucleotide adenylyltransferase 1) (NaMN adenylyltransferase 1)
Q8K2T1	NMRL1_MOUSE	NmrA-like family domain-containing protein 1	0.93198	0.974002	0.958463	0.938108	1.1046	0.899507	0.938505	0.979866	0.855191	1.07927	0.947525	0.91423	0.953722	0.994609	1.19591	0.895044	0.965	1.01564	0.908134	1.01818	0.963538	0.799697	0.980054	0.926598	0.861595	1.02672	0.910362	1.03872	0.896266	1.07048	1.27663	0.960276	0.970644	1.06644	1.00581	1.11626	0.981663	1.0775	0.952245	1.14103	1.12656	0.887809	1.02087	1.12478	1.15769	0.117804	0.24244	1.17137	0.97949	0.947458	0.996514	0.958997	0.903749	0.985908	1.05001	1.05109	1.05862	4	4	6	6	1
O70310	NMT1_MOUSE	Glycylpeptide N-tetradecanoyltransferase 1 (EC 2.3.1.97) (Myristoyl-CoA:protein N-myristoyltransferase 1) (NMT 1) (Type I N-myristoyltransferase) (Peptide N-myristoyltransferase 1)	0.920812	0.961931	0.916926	0.985853	0.973849	0.980296	0.96878	0.976031	1.00729	0.98374	0.99703	1.00585	0.971831	1.03369	1.02827	0.945578	0.958333	0.965589	1.04306	0.985859	0.989139	0.993171	0.998187	1.07656	1.03666	0.948276	0.985197	0.961278	1.03568	1.00511	1.0378	0.999136	0.958333	1.01704	0.976744	0.972028	1.05586	1.03497	0.993314	0.995069	0.96069	1.0212	0.975499	1.01906	1.00784	0.0622956	0.14662	1.07015	0.95146	0.983141	1.00708	0.979098	1.0182	0.986619	0.997412	1.00979	0.996558	13	13	14	13	11
O70311	NMT2_MOUSE	Glycylpeptide N-tetradecanoyltransferase 2 (EC 2.3.1.97) (Myristoyl-CoA:protein N-myristoyltransferase 2) (NMT 2) (Peptide N-myristoyltransferase 2) (Type II N-myristoyltransferase)	1.11472	1.0065	1.06231	1.04067	0.950837	1.01675	1.03974	1.01534	0.775956	0.992886	0.957426	0.882066	0.966801	0.985175	0.947368	0.91448	1.06167	0.967675	0.895694	0.887879	1.1505	1.0607	1.14325	1.1397	1.01833	0.981897	0.986842	0.90029	0.969295	0.996936	1.10309	0.949914	0.892045	0.965928	0.946705	0.922203	0.965458	0.959357	0.872015	0.926036	1.06328	0.972615	0.917423	0.959272	0.900098	0.00999401	0.0329253	1.1861	1.03355	0.962713	0.947098	0.943368	1.10118	0.966415	0.9691	0.928407	0.960899	7	9	7	4	7
Q9CZ42	NNRD_MOUSE	ATP-dependent (S)-NAD(P)H-hydrate dehydratase (EC 4.2.1.93) (ATP-dependent NAD(P)HX dehydratase) (Carbohydrate kinase domain-containing protein) (NAD(P)HX dehydratase)	0.984772	0.988858	0.942887	0.988506	1.0251	1.00394	0.962157	0.979866	0.90255	1.06199	0.980198	0.951267	0.977867	0.942049	1.03216	0.943635	0.8975	1.00104	0.837321	1.01818	1.0225	0.949165	0.978241	0.951855	0.96517	1	0.929276	0.987415	0.99917	1.00715	1.20876	0.947323	1.04545	1.13543	1.10562	1.07517	1.00043	1.09735	1.04776	1.0503	1.0604	0.968198	1.00817	0.953206	1.03624	0.00504589	0.0187655	1.15766	0.985678	0.980715	0.976211	0.937134	0.973027	0.984183	1.08488	1.0537	1.00444	13	16	13	13	15
Q8K4Z3	NNRE_MOUSE	NAD(P)H-hydrate epimerase (EC 5.1.99.6) (Apolipoprotein A-I-binding protein) (AI-BP) (NAD(P)HX epimerase)	0.950254	0.954503	0.88785	0.952255	1.06485	0.995074	0.976348	0.930968	1.09472	0.998984	0.922772	0.952242	0.879276	1.02561	1.09844	0.953353	0.9175	0.932221	0.925359	0.99798	1.01707	0.990137	0.905712	0.981058	1.06416	0.960345	0.98602	1.00678	1.03651	1.18897	1.26375	1.02677	1.04735	1.06303	1.04651	1.05157	1.04989	1.03403	1.24546	1.18836	1.07862	0.995583	1.10889	1.01733	1.12145	0.00629627	0.0225863	1.17543	0.960285	0.997817	0.972624	0.944848	0.990256	1.03276	1.08618	1.1106	1.0632	9	8	6	11	7
Q61941	NNTM_MOUSE	NAD(P) transhydrogenase, mitochondrial (EC 7.1.1.1) (Nicotinamide nucleotide transhydrogenase) (Pyridine nucleotide transhydrogenase)	1.0599	0.982358	0.82866	1.21309	0.792887	0.673892	0.663198	0.709492	0.625683	0.754065	1.05347	1.08967	0.541247	0.473046	1.44834	1.04859	0.979167	0.751825	0.910048	0.411111	0.83398	0.776935	1.01269	1.13418	0.662695	0.892241	0.883224	0.534366	1.16266	0.709908	0.492268	0.816926	0.657197	1.21806	0.977713	0.920455	0.806823	0.647448	0.496657	1.36095	0.802493	1.17403	0.791289	0.905546	0.400588	0.910369	0.971025	1.40869	0.963391	0.683894	0.84298	0.780047	0.868165	0.809485	0.793582	0.798687	0.769861	9	7	5	7	8
Q9JJG9	NOA1_MOUSE	Nitric oxide-associated protein 1				0.916004					0.886157					1.04447					0.978947					1.10182					0.902905					0.76661					1.0277					0.897747				1.43726	0.916004	0.886157	1.04447	0.978947	1.10182	0.902905	0.76661	1.0277	0.897747				1
O35710	NOCT_MOUSE	Nocturnin (EC 3.1.3.-) (Carbon catabolite repression 4-like protein)	1.17462	1.01764	1.1298		0.955021	1.75961	0.990539	1.11793		0.901423	1.64851	1.0731	1.00402		0.966862	1.31973	0.983333	1.01773		0.951515	1.5353	0.99393	1.01179		0.912924	1.48534	1.05345	1.02517		0.959142	0.71134	1.04318	1.03409		0.889535	1.28934	1.00213	0.985822		0.956607	1.0767	1.03622	1.06897		0.927522	0.804306	0.91147	1.26654	1.06568	1.15122	1.14475	1.05879	1.0896	1.11373	0.908949	1.05064	1.02555	1	6	1		4
O88998	NOE1_MOUSE	Noelin (Neuronal olfactomedin-related ER localized protein) (Olfactomedin-1) (Pancortin)	1.11168	1.09099	1.07477	1.01238	1.10042	0.976355	1.03595	0.981783	0.879781	1.12805	0.925743	0.963938	1.04628	1.05391	1.00975	1.02721	1.02667	0.931178	0.934928	1.02121	0.898371	0.829287	0.875793	1.07103	1.09899	0.871552	0.908717	0.762827	0.926141	0.969356	0.662371	0.772021	0.683712	0.734242	0.969961	0.825175	0.799147	0.736295	0.82617	0.796844	0.84372	0.789753	0.813067	0.790295	0.82762	2.51821e-07	3.70953e-06	1.42286	1.07746	0.997087	0.998712	0.987196	0.948576	0.884834	0.75725	0.796037	0.812619	6	3	7	5	5
Q8BM13	NOE2_MOUSE	Noelin-2 (Olfactomedin-2)	0.948223	0.938719	1.01973	0.815208	0.993724	0.86798	0.909177	0.936721	0.74408	1.24898	0.969307	0.942495	0.948692	1.07278	0.980507	1.08358	0.953333	0.98853	1.10526	1.0697	0.993794	0.982549	0.961922	1.19495	1.0055	1.05603	1.00822	0.821878	0.777593	0.775281	0.965636	0.75734	0.778409	0.568143	0.86531	0.957168	0.831557	0.729679	0.659026	0.636095	0.884947	0.826855	0.76588	0.697574	0.782566	0.00104013	0.00480078	1.37745	0.940358	0.92766	0.981669	1.0384	1.02448	0.879935	0.775155	0.753854	0.789085	1	3	3	3	2
Q9D1X0	NOL3_MOUSE	Nucleolar protein 3 (Apoptosis repressor with CARD)	0.937056	0.985144	0.929387	0.984969	0.903766	0.935961	1.11164	1.08245	1.13661	0.819106	0.961386	1.05556	1.0664	1.00943	0.892788	0.981535	1.0725	1.00834	1.05072	0.816162	1.00931	0.881639	0.904805	1.00868	0.941338	0.901724	0.876645	0.917715	1.07054	1.02247	1.06701	0.917098	0.877841	0.996593	0.784884	0.965035	0.939019	0.940454	1.02961	0.968442	1.02205	0.9947	0.981851	1.0234	0.951028	0.790225	0.903416	1.09308	0.947519	1.00952	0.995004	0.981374	0.947707	0.954931	0.923559	0.967966	0.994236	5	6	6	6	4
Q6DIB4	NOL4L_MOUSE	Nucleolar protein 4-like		1.026	0.844237	1.11141			1.03027	0.842761	0.895264			1.01072	0.986922	0.960916			0.946667	0.940563	0.982775			1.05994	0.982774	0.797159			1.125	0.958374	0.771784			1.02936	0.95928	0.867121			0.972281	0.967864	0.943649			1.06007	1.098	0.986135		0.909536	0.970661	1.13873	0.987403	0.919467	0.985976	0.956488	0.939925	0.940577	0.949579	0.961182	1.04703		1	1	1
Q3UHX0	NOL8_MOUSE	Nucleolar protein 8			0.914849					0.91371					0.957746					0.949948					0.941976					0.905131					0.947917					1.03403					0.866606					1.19319	0.914849	0.91371	0.957746	0.949948	0.941976	0.905131	0.947917	1.03403	0.866606			2
Q3TZX8	NOL9_MOUSE	Polynucleotide 5'-hydroxyl-kinase NOL9 (EC 2.7.1.-) (Nucleolar protein 9)	0.871066	0.941504		0.961096	0.940377	0.936946	0.970672		0.997268	1.02541	0.825743	0.921053		0.955526	1.01949	0.854227	0.8925		0.807656	0.908081	1.04422	0.959029		1.00631	1.06874	1.01034	0.934211		0.876349	0.960163	1.22595	1.00259		0.873935	1.25097	1.04108	1.02175		1.02292	0.922091	0.920422	0.95583		0.907279	1.04505	0.0305677	0.0821084	1.24508	0.927867	0.982028	0.927767	0.864735	1.01873	0.944026	1.07666	1.00083	0.955679	1	2		1	1
E9Q5C9	NOLC1_MOUSE	Nucleolar and coiled-body phosphoprotein 1 (140 kDa nucleolar phosphoprotein) (Nopp140)	0.963452	1.00836	0.942887	1.0504	0.990586	1.1202	0.963103	0.971237	1.16758	0.895325	1.02277	0.969786	1.00402	0.96496	0.966862	0.878523	1.0175	0.919708	1.13014	0.936364	1.16912	1.06753	1.07072	1.10813	0.998167	1.01897	1.1324	1.05034	1.18506	1.05618	1.3067	1.00173	0.988636	1.03833	0.918605	0.993007	1.04478	1.12098	1.15568	1.01479	1.15436	1.1917	1.13702	1.25043	0.984329	0.067561	0.1565	1.17218	0.990444	1.01838	0.985404	0.97253	1.08129	1.08691	1.043	1.06404	1.13998	8	5	8	7	8
Q3UFM5	NOM1_MOUSE	Nucleolar MIF4G domain-containing protein 1 (SGD1 homolog)				0.773652					0.770492					0.877358					0.750239					0.995264					0.86888					1.046					0.818529					0.971404				1.39422	0.773652	0.770492	0.877358	0.750239	0.995264	0.86888	1.046	0.818529	0.971404				1
Q6GQT9	NOMO1_MOUSE	Nodal modulator 1	1.02538	0.992572	0.970924	0.965517	1.00837	1.067	1.01041	0.961649	0.930783	0.982724	1.03663	1.01462	0.959759	0.95283	0.990253	1.0826	0.994167	0.959333	0.943541	0.990909	0.972071	1.07056	0.998187	1.05525	1.01283	1.04569	1.09211	1.00097	0.968465	1.03166	0.929553	1.06736	1.01989	0.98552	1.03779	1.00699	1.0371	0.991493	1.02579	1.03452	1.03452	1.02032	0.972777	0.991334	0.994123	0.740181	0.871049	1.03789	0.992298	0.989444	0.990308	0.992976	1.02113	1.02693	1.00689	1.01903	1.00237	25	26	19	16	16
Q99K48	NONO_MOUSE	Non-POU domain-containing octamer-binding protein (NonO protein)	1.02538	1.03714	1.00519	1.01149	1.0272	1.09754	1.05393	1.00192	1.0847	0.949187	1.05842	1.0614	1.0161	0.96496	0.967836	1.15452	1.02667	1.01564	0.954067	0.971717	0.947246	1.01062	1.03808	0.933702	0.952337	1.02931	1.01234	1.03388	1.06473	0.987743	0.835052	1.10449	1.00473	1.01533	0.979651	1.01573	0.995309	0.986767	1.15759	0.99211	1.06807	1.07509	1.05445	0.987002	1.01273	0.685826	0.832035	1.06493	1.02122	1.03596	1.01288	1.0222	0.975565	1.02529	0.983833	1.02758	1.03891	23	23	24	22	17
Q8R3N1	NOP14_MOUSE	Nucleolar protein 14 (Nucleolar complex protein 14)					1.10774					1.12093					1.17349					1.17677					0.985335					1.01328					1.33624					1.16272					1.06366			1.35613	1.10774	1.12093	1.17349	1.17677	0.985335	1.01328	1.33624	1.16272	1.06366					1
Q9CPT5	NOP16_MOUSE	Nucleolar protein 16		0.899721			0.91318		0.959319			0.965447		0.922027			0.986355		0.979167			0.826263		1.29439			1.25023		1.34211			1.2809		1.1114			1.50194		1.1838			1.32544		1.21025			0.979432	0.012471	0.03943	1.45768	0.906426	0.962378	0.953649	0.899471	1.27212	1.31114	1.292	1.25262	1.08874		2			1
Q922K7	NOP2_MOUSE	Probable 28S rRNA (cytosine-C(5))-methyltransferase (EC 2.1.1.-) (Nucleolar protein 1) (Nucleolar protein 2 homolog) (Proliferating-cell nucleolar antigen p120) (Proliferation-associated nucleolar protein p120)	0.833503	1.04271		1.00884		0.804926	0.885525		0.720401		0.947525	0.974659		1.01887		0.823129	1.01		0.892823		0.977502	1.07436		1.08524		1.12155	1.08553		1.0249		1.13918	0.930052		1.02896		1.11713	1.08742		1.10029		0.973154	1.03975		0.873484		0.0050196	0.0186802	1.3756	0.957116	0.800775	0.979912	0.905423	1.04455	1.07658	1.0292	1.10155	0.959671	1	2		1
Q9D6Z1	NOP56_MOUSE	Nucleolar protein 56 (Nucleolar protein 5A)	0.878173	0.898793	0.892004	0.801945	1.00314	0.910345	0.912015	0.927133	0.858834	0.978659	0.984158	0.97076	0.976861	0.933962	1.01365	0.976676	0.955833	0.976017	0.869856	1.00404	1.03569	0.974962	0.982774	0.952644	0.970669	1.07155	1.08306	1.02323	0.972614	0.9857	1.10223	1.04836	1.03693	1.11925	1.14535	1.22203	1.13945	1.1172	1.05731	1.11243	1.04219	1.07774	1.01452	0.914211	1.02057	1.44704e-07	2.32319e-06	1.26431	0.892529	0.916596	0.97554	0.95534	0.982957	1.02628	1.08963	1.12843	1.01233	10	16	13	7	10
Q6DFW4	NOP58_MOUSE	Nucleolar protein 58 (MSSP) (Nucleolar protein 5) (SIK-similar protein)	0.902538	0.910864	0.896158	0.941645	1.05858	0.879803	0.935667	0.940556	0.97541	0.989837	0.963366	1.00585	0.983903	1.02695	1.04483	0.983479	0.959167	1.00104	0.939713	1.05556	1.03801	0.98786	0.936537	0.947119	1.01558	1.05172	1.0847	1.03872	1.12282	1.00613	1.2543	1.0475	1.1108	1.20528	1.03198	1.16783	1.11386	1.18809	1.20535	1.24458	1.02301	1.05124	1.06534	1.06672	1.06072	3.5459e-08	6.93131e-07	1.25851	0.940118	0.943471	1.00456	0.987001	0.984257	1.06007	1.12665	1.18315	1.05328	7	6	7	3	4
Q9Z0J4	NOS1_MOUSE	Nitric oxide synthase, brain (EC 1.14.13.39) (Constitutive NOS) (NC-NOS) (NOS type I) (Neuronal NOS) (N-NOS) (nNOS) (Peptidyl-cysteine S-nitrosylase NOS1) (bNOS)	0.971574	0.969359	0.858775	0.958444	1.00209	0.93399	0.957427	0.974113	0.912568	0.982724	0.99901	1.04678	0.907445	1.02022	0.862573	0.92517	0.940833	0.89781	0.968421	1.00505	1.0287	0.971927	0.869447	0.922652	0.989918	0.940517	0.963816	0.921588	0.944398	1.09704	1.03866	0.987047	0.988636	1.02215	1.03585	1.34266	1.23156	1.05766	0.974212	1.00592	1.09396	1.31272	1.13067	0.948007	0.952008	0.017816	0.0525426	1.17642	0.950742	0.951811	0.964599	0.946748	0.954907	0.971527	1.01422	1.11377	1.07942	17	20	29	18	17
P70313	NOS3_MOUSE	Nitric oxide synthase, endothelial (EC 1.14.13.39) (Constitutive NOS) (cNOS) (EC-NOS) (Endothelial NOS) (eNOS) (NOS type III) (NOSIII)				1.01768					0.92623					0.778976					0.932057					1.15233					0.975934					1.27768					1.02197					1.21837				1.64021	1.01768	0.92623	0.778976	0.932057	1.15233	0.975934	1.27768	1.02197	1.21837				1
Q9D6T0	NOSIP_MOUSE	Nitric oxide synthase-interacting protein (E3 ubiquitin-protein ligase NOSIP) (EC 2.3.2.27) (RING-type E3 ubiquitin transferase NOSIP)	0.788832	0.932219	0.856698	0.90893	0.91841	0.906404	0.77105	1.03739	1.00638	0.903455	0.921782	0.869396	1.0161	0.989218	0.979532	0.847425	0.9625	1.03962	1.12536	0.942424	1.08689	0.954476	1.11423	1.16969	0.991751	0.943966	0.989309	1.22749	1.07552	0.991828	0.897766	0.928325	1.11364	1.10818	0.915698	1.02185	0.975693	1.06238	0.989494	0.960552	1.00192	0.960247	1.05717	1.10572	0.912831	0.0507365	0.124439	1.20587	0.879386	0.920032	0.953714	0.979001	1.06043	1.04105	0.988083	1.00134	1.00526	1	3	2	2	3
Q9JKN6	NOVA1_MOUSE	RNA-binding protein Nova-1 (Neuro-oncological ventral antigen 1) (Ventral neuron-specific protein 1)	0.952284	0.960074	0.942887	0.98939	0.975941	0.908374	0.924314	0.933845	0.958106	0.977642	0.949505	0.990253	0.950704	1.1159	1.07115	0.95724	0.978333	0.995829	1.03349	1.04242	1.03724	1.0349	1.00997	0.994475	0.979835	0.936207	0.947368	0.958374	0.926971	0.858018	1.02921	0.977547	0.947917	0.925894	0.977713	0.912587	0.988486	1.01985	0.893028	1.04142	0.904123	0.981449	0.938294	0.948873	0.957884	0.0174696	0.0516577	1.09586	0.963972	0.940136	1.01334	1.00094	1.01104	0.924693	0.97104	0.969291	0.945782	7	7	9	6	7
P28656	NP1L1_MOUSE	Nucleosome assembly protein 1-like 1 (Brain protein DN38) (NAP-1-related protein)	1.03147	1.06314	0.975078	1.02564	1.05649	1.00591	1.04163	1.07191	1.14663	1.15752	1.03267	1.03704	1.0171	1.02291	1.12476	1	1.00333	1.13764	1.09856	1.11919	0.968968	0.902883	0.950136	1.04499	1.00183	0.907759	0.856086	0.92062	0.858921	0.858018	0.920103	0.822971	0.807765	0.748722	1.00775	0.833042	0.798294	0.827032	0.809933	0.857002	0.956855	0.937279	0.965517	0.999133	1.00686	1.48394e-09	4.26135e-08	1.31317	1.02989	1.08312	1.04617	1.07013	0.972583	0.87984	0.856714	0.824815	0.972777	10	7	8	6	7
Q78ZA7	NP1L4_MOUSE	Nucleosome assembly protein 1-like 4	0.956345	1.0325	1.01246	0.93015	0.973849	1.08374	1.00095	1.00096	0.835155	1.04167	1.15842	1.03801	0.967807	0.969003	0.971735	1.02527	1.0075	1.07716	0.904306	0.983838	0.969744	0.936267	1.03808	0.911602	0.963336	0.962931	0.883224	0.934172	0.835685	0.948927	1.17698	0.927461	0.887311	0.798126	0.920543	0.949301	0.922814	0.873346	0.901624	0.83432	0.940556	0.990283	0.940109	0.936742	1.00392	0.163254	0.308699	1.13745	0.98036	0.988667	1.01846	0.997977	0.962884	0.911746	0.934224	0.89539	0.961896	17	16	21	18	15
Q9JJF0	NP1L5_MOUSE	Nucleosome assembly protein 1-like 5	1.10964	1		1.17772		1.38522	0.955535		0.961749		0.908911	0.989279		0.795148		1.00097	1.03083		1.11675		1.67572	0.901366		1.55249		1.21293	0.907895		1.42656		1.96306	1.12003		1.83901		1.26573	1.13177		1.61414		1.37872	1.16166		1.19931		0.0987729	0.211721	1.78164	1.09331	1.08378	0.894189	1.04839	1.32855	1.16248	1.59312	1.32235	1.24307	2	1		1
Q8BGN5	NPAL3_MOUSE	NIPA-like protein 3		0.951718	0.912773	0.996463			0.974456	0.996165	1.03461			0.867446	0.979879	1.04582			0.975833	0.997914	0.992344			0.97648	0.920218	0.90292			0.759868	0.939013	0.993361			0.905872	0.885417	0.978705			0.954371	0.988658	0.980898			0.952297	0.998185	0.967071		0.48896	0.66978	1.12318	0.953039	1.00144	0.961519	0.988653	0.932684	0.891605	0.922477	0.974531	0.972331		1	1	2
O35604	NPC1_MOUSE	NPC intracellular cholesterol transporter 1 (Niemann-Pick C1 protein)		0.959146	0.959502		1.00314		1.02744	0.996165		0.829268		0.911306	0.93159		0.902534		0.969167	0.857143		0.873737		1.22079	1.02811		1.20807		1.15296	1.30591		1.13177		1.06477	1.02746		0.864341		1.16247	0.987713		1.04043		1.08569	0.84755		1.09305	0.013179	0.0413403	1.32908	0.973712	0.946805	0.915063	0.898692	1.14883	1.19443	0.981526	1.06107	1.00193		1	1		2
Q9Z0J0	NPC2_MOUSE	NPC intracellular cholesterol transporter 2 (Epididymal secretory protein E1) (mE1) (Niemann Pick type C2 protein homolog)	1.0203	1.01857	1.07269	1.0893	0.998954	0.951724	0.987701	1.03068	0.806011	1.00711	1.00099	0.948343	0.990946	0.919137	1.03704	0.834791	0.850833	0.923879	0.751196	0.985859	1.02948	1.01062	1.02901	1.02841	1.07516	1.13621	1.11266	1.11326	0.970954	1.00511	1.24742	1.11399	1.19508	1.26831	1.18217	1.13462	1.20768	1.25236	1.06781	1.13708	1.0815	1.08216	1.16878	0.9974	1.12537	6.95383e-08	1.26188e-06	1.3865	1.03939	0.953095	0.978417	0.865608	1.03432	1.06553	1.20016	1.15815	1.08954	3	4	2	2	2
Q64322	NPDC1_MOUSE	Neural proliferation differentiation and control protein 1 (NPDC-1)	0.937056	1.07335	0.913811	0.86649	0.988494	1.06108	0.905393	0.95302	0.752277	1.04065	1.09109	1.00097	1.03823	0.892183	1.0039	0.987366	1.035	1.0365	0.992344	1.04747	1.14585	0.878604	0.899365	0.766377	1.0055	1.04569	0.879112	1.03969	0.850622	0.949949	1.33505	0.920553	1.18939	0.945486	1.12112	1.41259	1.15139	1.20132	1.2063	1.06213	1.15724	1.11749	1.25227	0.779896	1.1763	0.0266281	0.0732208	1.29113	0.95328	0.935566	1.0031	1.01943	0.930543	0.949637	1.09153	1.20145	1.08239	2	1	1	1	2
Q9DCJ9	NPL_MOUSE	N-acetylneuraminate lyase (NALase) (EC 4.1.3.3) (N-acetylneuraminate pyruvate-lyase) (N-acetylneuraminic acid aldolase) (Sialate lyase) (Sialate-pyruvate lyase) (Sialic acid aldolase) (Sialic acid lyase)	1.01523	1.09935	1.20665	1	1.03766	0.960591	1.08325	1.18408	1.01457	1.12297	0.933663	0.885965	0.867203	1.0593	0.999025	0.858115	0.943333	1.122	1.0555	1.06061	1.0031	1.04704	1.07253	1.0513	1.02383	1.07414	1	1.0668	0.909544	0.86619	1.2646	0.962867	1.37973	1.1201	1.12984	1.06294	0.944136	1.27032	0.945559	0.922091	1.02397	0.923145	1.25045	0.981802	0.976494	0.125831	0.254263	1.22872	1.06922	1.07019	0.946378	1.00333	1.03929	0.979751	1.16284	1.02137	1.02533	4	2	1	2	1
P60670	NPL4_MOUSE	Nuclear protein localization protein 4 homolog (Protein NPL4)	1.08426	0.98143	1.04258	0.963749	1.07741	0.912315	1.01798	1.03643	1.05282	1.03252	0.90495	0.960039	1.03722	0.924528	0.953216	0.958212	0.96	0.96976	1.10526	0.983838	0.978278	0.968134	1.06981	0.961326	1.02933	1.00862	0.960526	1.17231	1.03568	1.06333	0.845361	1.01382	1.19413	1.09029	1.16667	1.03322	1.09083	1.0879	1.13372	1.05523	1.05561	1.0265	1.05535	0.982669	1.09011	0.209722	0.371735	1.13057	1.0287	1.0091	0.954948	0.993933	1.00052	1.04577	1.05416	1.07964	1.04142	9	7	11	7	7
Q61937	NPM_MOUSE	Nucleophosmin (NPM) (Nucleolar phosphoprotein B23) (Nucleolar protein NO38) (Numatrin)	1.14518	1.03621	1.04465	1.18568	1.04707	1.2798	1.07758	1.0767	1.22587	0.861789	1.16337	1.12476	1.06439	1.04582	0.938596	1.23129	1.0425	1.00938	1.12249	0.938384	1.0481	1.02276	1.03626	0.938437	0.920257	0.92931	0.996711	0.941917	1.14606	1.18693	0.822165	1.02677	0.944129	1.14991	0.828488	0.931818	0.946695	0.917769	1.14995	1.00099	1.01342	1.05035	0.953721	1.10225	0.853085	0.338805	0.521261	1.15617	1.09005	1.09422	1.06454	1.06417	0.991728	1.03484	0.946418	0.985999	0.99075	7	14	16	8	14
Q9WUE4	NPRL2_MOUSE	GATOR complex protein NPRL2 (Gene 21 protein) (G21 protein) (Nitrogen permease regulator 2-like protein) (NPR2-like protein)
Q8VIJ8	NPRL3_MOUSE	GATOR complex protein NPRL3 (Nitrogen permease regulator 3-like protein)	1.08731			0.999116		1.03251			1.04736		1.1802			0.967655		1.10982			1.04115		1.08456			1.02368		1.03966			0.917012		0.892612			1.03237		1.09878			0.964661		1.09684			0.964471		0.879267	0.956157	1.11978	1.04228	1.03991	1.06866	1.07493	1.05368	0.97641	0.95995	1.02954	1.02853	2			1
Q9CQE1	NPS3B_MOUSE	Protein NipSnap homolog 3B (NipSnap3B) (NipSnap-related protein) (Protein NipSnap homolog 3A) (NipSnap3A)	1.04365	1.06871	1.21703	0.939876	1.08159	0.950739	1.00568	0.979866	1.53916	0.606707	0.807921	1.03216	1.30282	1.24259	0.641326	0.95724	1.01167	0.95829	1.60766	0.765657	1.09465	1.06146	1.10879	1.28571	0.912007	1.27414	1.09786	1.31171	1.09046	1.25434	1.05412	1.11572	1.2642	0.945486	0.939922	1.46329	1.17783	1.19471	1.14422	1.04931	1.13039	1.12633	1.46642	1.35269	0.869736	0.598688	0.76642	1.23721	1.06652	0.973621	0.971586	1.02697	1.08601	1.20206	1.05731	1.19844	1.17044	3	5	4	2	4
P97300	NPTN_MOUSE	Neuroplastin (Stromal cell-derived receptor 1) (SDR-1)	1.12792	1.06592	1.13188	1.084	1.02406	1.24532	1.12583	1.12943	1.25592	0.89126	1.33168	1.1384	1.11972	0.989218	1.03314	1.31195	1.125	1.19812	1.13589	0.974747	1.10085	1.05008	1.01451	0.944751	0.96517	1.02845	1.02714	1.03679	0.922822	1.07559	0.768041	0.956822	0.926136	0.764055	0.777132	0.857517	0.818763	0.879962	0.7851	0.844181	0.951103	0.925795	0.936479	1.0208	0.781587	1.16405e-06	1.42213e-05	1.37106	1.086	1.12129	1.11648	1.14383	1.0135	1.01684	0.834261	0.83646	0.919669	24	20	25	26	17
Q62443	NPTX1_MOUSE	Neuronal pentraxin-1 (NP1) (Neuronal pentraxin I) (NP-I)	0.960406	0.999071	0.96054	0.991158	0.983264	1.0601	1.02176	1.04794	0.855191	1.01118	1.02376	1.0809	1.0664	1.06604	1.00292	1.00777	0.933333	1.02607	0.880383	0.908081	0.896043	0.868741	0.878513	0.913181	0.88451	0.930172	0.956414	0.881897	0.829876	0.842697	0.854811	0.92228	0.835227	0.816014	0.794574	1.10927	0.999574	0.955577	1.00573	0.770217	1.00288	1.08569	1.12432	0.858752	0.84427	0.00317939	0.0125798	1.24198	0.978759	0.996287	1.04758	0.949455	0.888066	0.886875	0.843478	0.961263	0.976424	11	10	11	8	8
O70340	NPTX2_MOUSE	Neuronal pentraxin-2 (NP2) (Neuronal pentraxin II) (NP-II)	1.17259	0.979573	1.08307			1.21379	0.950804	0.94535			0.954455	0.911306	1.10664			1.35083	1.01083	1.11887			0.747091	0.941578	0.888486			0.899138	1.41447	0.823814			0.414948	0.724525	0.669508			1.14773	1.34755	0.6569			0.865772	0.853357	0.941924			0.0380823	0.0978583	1.96526	1.07551	1.02946	0.98736	1.15174	0.854988	1.01566	0.58605	1.0053	0.886169	2	2	3
Q99J85	NPTXR_MOUSE	Neuronal pentraxin receptor	1.07513	1.02228	0.989616	0.954907	1.04812	1.13498	1.02365	1.12176	0.986339	1.0813	1.03861	1.03704	1.16901	1.06065	0.935673	1.00097	1.00083	0.94682	1.09378	0.993939	0.94647	0.833839	0.719855	0.831097	0.96517	1.07155	0.853618	0.779284	0.829876	0.913177	0.904639	0.88342	0.798295	0.798978	0.909884	1.1958	0.970576	0.875236	1.01242	0.86785	1.08725	1.09011	1.13884	0.933276	0.984329	0.000323848	0.00175331	1.24987	1.01712	1.06808	1.04557	1.00616	0.854551	0.884114	0.857562	0.977516	1.04396	5	12	8	12	5
Q64669	NQO1_MOUSE	NAD(P)H dehydrogenase [quinone] 1 (EC 1.6.5.2) (Azoreductase) (DT-diaphorase) (DTD) (Menadione reductase) (NAD(P)H:quinone oxidoreductase 1) (Phylloquinone reductase) (Quinone reductase 1) (QR1)	0.970558	0.917363	0.998962	1.03537	0.967573	0.889655	1.00568	1.10163	0.969035	1.0122	0.89901	1.02729	0.930584	1.01617	1.04971	0.926142	0.973333	0.896767	2.23158	0.992929	0.893716	1.18209	2.79057	1.0884	0.95967	0.97931	1.03043	0.979671	1.09129	0.976507	1.07131	1.02763	1.12973	1.1201	1.11434	1.01486	1.08316	1.11248	1.02292	1.0572	0.997124	1.28357	1.02904	1.11438	1.03036	0.652669	0.808448	1.28148	0.977188	0.993262	0.982765	1.12365	1.25225	1.01048	1.09195	1.05749	1.08624	4	4	4	2	2
Q9JI75	NQO2_MOUSE	Ribosyldihydronicotinamide dehydrogenase [quinone] (EC 1.10.5.1) (NRH dehydrogenase [quinone] 2) (NRH:quinone oxidoreductase 2) (Quinone reductase 2) (QR2)	0.964467	1.00929	1.13603	1.00707	0.969665	0.989163	1	1.12464	1.00546	1.03252	0.957426	0.885965	1.13078	1.07817	1.05166	0.883382	1.0075	1.08655	0.970335	1.03434	1.03103	0.89302	1.01451	1.01184	0.917507	0.975	0.955592	1.2062	1.03983	1.05107	1.13144	0.993955	1.18655	1.16269	0.996124	1.04895	0.953518	1.1758	1.03725	1.0503	0.994247	0.894876	1.18512	1.013	0.96572	0.556035	0.7308	1.12251	1.01549	1.02922	1.01693	0.994044	0.9719	1.04198	1.09097	1.05081	1.00623	4	4	3	4	4
P49117	NR2C2_MOUSE	Nuclear receptor subfamily 2 group C member 2 (Orphan nuclear receptor TAK1) (Orphan nuclear receptor TR4) (Testicular receptor 4)	1.0203					0.978325					0.971287					0.984451					0.909232					0.893966					0.924399					0.880245					1.06616							1.2112	1.0203	0.978325	0.971287	0.984451	0.909232	0.893966	0.924399	0.880245	1.06616	2
Q3TV70	NR2CA_MOUSE	Nuclear receptor 2C2-associated protein (TR4 orphan receptor-associated 16 kDa protein)			0.865005		1.19456			0.767977		1.13618			0.93662		1.10234			0.827946		0.993939			0.864007		1.06691			1.16747		1.17365			0.946023		1.51744			1.21267		1.2643			0.970054		1.16357	0.660168	0.812689	1.36494	1.01651	0.934109	1.01611	0.907154	0.960114	1.17056	1.19814	1.23821	1.06241			1		1
Q8VCQ3	NRBF2_MOUSE	Nuclear receptor-binding factor 2 (NRBF-2)		0.967502					1.13056					1.23879					1.21417					1.05842					1.06497					1.03541					1.27079					1.2712						1.3139	0.967502	1.13056	1.23879	1.21417	1.05842	1.06497	1.03541	1.27079	1.2712		1
Q99J45	NRBP_MOUSE	Nuclear receptor-binding protein (HLS7-interacting protein kinase) (MLF1 adapter molecule)	1.11066	1.01114	1.20145	0.98939	1	1.01872	1.01419	1.10067	1.05373	0.938008	1.01287	0.890838	1.04326	0.951482	0.979532	0.933916	0.9975	0.945777	1.06986	1.0101	1.03646	0.962822	1.11151	1.06235	0.978918	0.998276	0.879112	0.970958	0.904564	0.906027	0.694158	0.882556	0.928977	0.944634	0.908915	0.887238	0.876759	0.939509	0.832856	0.887574	0.846596	0.856007	0.935572	0.935009	0.916748	0.000150206	0.000913536	1.22263	1.05948	1.02366	0.974166	0.990239	1.02898	0.930712	0.86656	0.884136	0.897138	4	4	3	4	3
Q91V36	NRBP2_MOUSE	Nuclear receptor-binding protein 2	0.954315	1.03157	0.949117	0.975243	0.915272	0.853202	0.933775	1.01246	1.00911	1.06098	0.911881	0.913255	0.978873	0.929919	1.02729	0.963071	0.949167	0.984359	0.978947	1.03434	0.993018	0.952959	0.980054	0.947119	1.03575	1.13448	0.955592	0.977735	1.05062	1.05516	1.08935	1.04231	1.04072	0.969336	1.00581	1.03059	1.03284	0.986767	1.01337	1.04536	1.01918	0.960247	0.932849	0.926343	0.993144	0.0959972	0.206806	1.08576	0.96435	0.971099	0.951216	0.981557	0.981269	1.03279	1.02872	1.02158	0.965707	4	6	8	5	3
Q810U4	NRCAM_MOUSE	Neuronal cell adhesion molecule (Nr-CAM) (Neuronal surface protein Bravo) (mBravo) (NgCAM-related cell adhesion molecule) (Ng-CAM-related)	1.1066	1.08635	1.05711	1.09284	1.12134	1.15369	1.06433	1.06903	1.19672	1.02134	1.10099	1.05556	1.03521	1.06065	1.05458	1.10204	1.0375	1.03858	1.111	0.988889	1.00388	0.975721	0.904805	1.02289	1.00642	0.893103	0.921875	0.924492	0.946058	1.01736	0.85567	0.857513	0.837121	0.883305	0.875	0.802448	0.79403	0.87051	0.833811	0.854043	0.917546	0.89311	0.892015	0.933276	0.865818	2.10579e-14	2.79318e-12	1.32358	1.09263	1.09917	1.06118	1.05462	0.981824	0.939668	0.861571	0.830453	0.900053	28	32	35	37	32
Q8BHG1	NRDC_MOUSE	Nardilysin (EC 3.4.24.61) (N-arginine dibasic convertase) (NRD convertase) (NRD-C) (Nardilysin convertase)	1.11371	1.05385	1.06957	1.13528	1.04603	1.15369	1.03217	1.04314	1.06375	1.11687	1.10198	0.955166	1.01911	0.989218	1.03704	1.18076	1.005	0.971846	1.03158	1.03333	1.02793	0.902124	0.926564	1.04972	0.980752	0.997414	0.898849	0.867377	0.964315	0.91522	0.893471	0.88601	0.924242	0.937819	1.04651	1.00175	0.897228	0.899811	0.849093	1	1.07862	0.929329	0.966425	1.12045	1.09109	0.000312593	0.0017023	1.16783	1.08313	1.08095	1.01932	1.04216	0.975771	0.927476	0.935909	0.927585	1.03441	14	13	13	8	11
Q80XC6	NRDE2_MOUSE	Nuclear exosome regulator NRDE2 (Protein NRDE2 homolog)
P56974	NRG2_MOUSE	Pro-neuregulin-2, membrane-bound isoform (Pro-NRG2) [Cleaved into: Neuregulin-2 (NRG-2) (Divergent of neuregulin 1) (DON-1)]			1.12565					0.902205					1.01911					1.0292					0.922031					1.09874					0.930871					1.03875					1.05989					1.24766	1.12565	0.902205	1.01911	1.0292	0.922031	1.09874	0.930871	1.03875	1.05989			1
O35181	NRG3_MOUSE	Pro-neuregulin-3, membrane-bound isoform (Pro-NRG3) [Cleaved into: Neuregulin-3 (NRG-3)]
Q9JHR9	NRIP2_MOUSE	Nuclear receptor-interacting protein 2 (Neuronal-interacting factor X 1)	1.0467			0.931034	1	1.10739			0.884335	0.900407	1.08812			0.933962	0.820663	1.12051			0.870813	1.04141	1.11327			0.853986	1.12374	1.05517			1.13361	1.01226	1.02148			1.22402	1.11047	1.18182			1.17574	1.05325	1.09204			0.881282	1.24682	0.545081	0.72078	1.20617	0.991432	0.958926	0.94129	1.00536	1.02228	1.06584	1.1156	1.13536	1.06264	3			1	1
Q9JJR9	NRIP3_MOUSE	Nuclear receptor-interacting protein 3	0.939086	1.00371				0.765517	1.03595				0.8	1.03411				0.725948	0.895833				0.996897	0.992413				0.921552	0.976151				1.20275	1.09067				1.03409	1.06013				0.940556	0.875442				0.237961	0.40759	1.42026	0.970863	0.890527	0.909555	0.806429	0.994652	0.948459	1.14534	1.04703	0.907415	1	2
Q8CFV4	NRN1_MOUSE	Neuritin (Candidate plasticity gene 15 protein)	1.15228	1.07985	1.11215	1.16269	1.06172	1.07192	0.977294	0.956855	0.887067	1.11687	1.07426	1.10331	1.05734	1.1496	0.961014	1.19922	1.1225	1.01356	1.04976	0.984848	1.31497	0.914264	1.19946	1.10971	1.18882	0.825862	0.967928	0.810261	0.874689	0.874362	0.891753	0.760794	0.664773	0.587734	0.664729	0.808566	0.742857	0.787335	0.602674	0.607495	0.771812	0.758834	1.00544	0.662912	0.63859	3.09443e-09	8.09346e-08	1.61502	1.11304	0.998616	1.06723	1.07122	1.13726	0.868928	0.706646	0.704176	0.757424	2	2	1	2	1
P97333	NRP1_MOUSE	Neuropilin-1 (A5 protein) (CD antigen CD304)
O35375	NRP2_MOUSE	Neuropilin-2 (Vascular endothelial cell growth factor 165 receptor 2)		1.10956			1.13808		0.914853			1.16972		1.14912			1.03801		0.9175			1.11111		1.03718			1.15674		1.09786			1.14505		1.04663			1.24128		1.10618			1.11341		1.02297			1.10088	0.904318	0.967811	1.12889	1.12373	1.03447	1.09216	1.00968	1.09533	1.12121	1.13981	1.10979	1.06121		1			1
P97799	NRSN1_MOUSE	Neurensin-1 (Neuro-p24) (Vesicular membrane protein of 24 kDa) (Vesicular membrane protein p24)		0.921077					1.09272					1.28168					0.938333					1.23596					0.976974					1.17012					1.83028					1.91431						2.07834	0.921077	1.09272	1.28168	0.938333	1.23596	0.976974	1.17012	1.83028	1.91431		1
Q9CS84	NRX1A_MOUSE	Neurexin-1 (Neurexin I-alpha) (Neurexin-1-alpha)	1.04264	1.065	1.054	1.02741	1.00418	0.997044	1.02838	1.03931	1.04736	1.03455	1.02772	1.09259	1.08149	1.03369	1.01754	1.02527	1.0675	1.01773	1.04976	1.02121	0.972071	0.949924	0.939257	0.93528	1.01192	0.987069	0.970395	0.939981	0.980913	0.989785	0.887457	0.995682	0.909091	0.954855	0.988372	0.928322	0.947548	0.983932	0.913085	0.954635	0.977948	0.943463	0.975499	1.0156	0.94809	2.2105e-07	3.30167e-06	1.11106	1.03843	1.02918	1.05017	1.03612	0.961283	0.973458	0.946121	0.945198	0.97178	34	45	36	28	35
Q6P9K9	NRX3A_MOUSE	Neurexin-3 (Neurexin III-alpha) (Neurexin-3-alpha)	1.06396	1.09099	1.01973	1.03537	1.05649	1.05813	1.01987	1.0278	1.03097	1.0315	1.07228	1.03119	0.997988	1.00943	1.03509	1.02138	1.01167	1.00626	0.993301	1.04545	1.0256	0.978756	1.00997	1.00868	1.00825	1.02241	0.964638	0.913843	0.973444	1.0429	1.03179	0.958549	0.86553	0.892675	0.924419	0.967657	0.932196	0.905482	0.936963	0.95858	0.986577	0.938163	0.936479	0.945407	0.966699	3.35515e-06	3.48723e-05	1.12883	1.05302	1.03357	1.02888	1.01546	1.00614	0.982389	0.932845	0.939922	0.954473	14	23	20	20	21
Q9R1J0	NSDHL_MOUSE	Sterol-4-alpha-carboxylate 3-dehydrogenase, decarboxylating (EC 1.1.1.170)		1.02043	0.817238				0.900662	0.813998				0.845029	0.791751				0.958333	0.912409				0.913505	0.797824				0.916118	0.869313				0.913644	0.805871				0.857143	0.738185				0.954947	0.891107			0.59247	0.761747	1.17556	0.913199	0.856234	0.817956	0.935089	0.853708	0.892409	0.858067	0.795443	0.922475		1	1
Q91VT1	NSE2_MOUSE	E3 SUMO-protein ligase NSE2 (EC 2.3.2.-) (E3 SUMO-protein transferase NSE2) (MMS21 homolog) (Non-structural maintenance of chromosomes element 2 homolog) (Non-SMC element 2 homolog)		1.02786					1.35951					1.27193					1.16417					1.17754					1.39803					1.13731					1.10021					1.15371						1.36014	1.02786	1.35951	1.27193	1.16417	1.17754	1.39803	1.13731	1.10021	1.15371		1
P46460	NSF_MOUSE	Vesicle-fusing ATPase (EC 3.6.4.6) (N-ethylmaleimide-sensitive fusion protein) (NEM-sensitive fusion protein) (Suppressor of K(+) transport growth defect 2) (Protein SKD2) (Vesicular-fusion protein NSF)	1.01929	1.0065	1.03011	1.01326	1.03033	1.03842	1.05203	1.06999	1.06922	1.05285	1.05149	1.03899	1.03823	1.05526	1.04288	1.06414	1.06167	1.08863	1.06507	1.06465	0.999224	0.977238	0.945603	0.965272	1.01008	0.931034	0.935855	0.958374	0.919502	0.945863	0.889175	0.982729	0.966856	0.861158	0.927326	0.951923	0.897228	0.896975	0.913085	0.900394	0.961649	0.966431	0.974592	0.948007	0.936337	6.11555e-14	7.09786e-12	1.17232	1.01986	1.05644	1.04535	1.06879	0.97921	0.938033	0.924314	0.911687	0.957306	91	90	98	82	64
Q9CZ44	NSF1C_MOUSE	NSFL1 cofactor p47 (p97 cofactor p47)	0.97665	0.963788	0.963655	1.02829	0.951883	1.0266	0.985809	0.990412	0.966302	0.997967	0.99703	0.980507	0.968813	1.01617	0.983431	1.00194	0.9825	0.996872	0.950239	0.968687	1.0031	1.00607	1.01995	1.02999	0.999083	0.967241	1.0222	1.03195	1.07884	1.05618	0.944158	1.00777	0.980114	1.02811	1.03391	0.943182	1.03198	0.967864	1.04202	1.02071	0.950144	0.986749	0.942831	0.926343	0.94809	0.0116393	0.0372956	1.08411	0.976492	0.993226	0.989058	0.979865	1.01157	1.03059	0.998255	1.0004	0.950627	19	16	19	19	20
Q62092	NSG1_MOUSE	Neuronal vesicle trafficking-associated protein 1 (M234) (Neuron-enriched endosomal protein of 21 kDa) (Neuron-specific protein family member 1) (p21)	0.941117	1.00743				0.860099	0.997162				0.843564	0.978558				0.878523	0.946667				0.993794	1.04249				1.0069	0.95148				1.11082	0.947323				0.995629	0.960341				0.904123	1.03092				0.703782	0.845277	1.12907	0.973708	0.926098	0.908557	0.911958	1.01785	0.978796	1.02582	0.977826	0.965441	2	2
O70572	NSMA_MOUSE	Sphingomyelin phosphodiesterase 2 (EC 3.1.4.12) (Lyso-platelet-activating factor-phospholipase C) (Lyso-PAF-PLC) (Neutral sphingomyelinase) (N-SMase) (nSMase)		1.09378	1.09242		1.16632		0.954588	0.879195		1.02236		1.00877	1.03421		1.0848		0.93	0.899896		1.00101		0.889226	0.944696		1.12191		0.78125	0.846079		0.963228		0.981865	0.966856		1.12694		0.973987	0.890359		1.03846		0.849823	0.910163		1.11068	0.0912314	0.198791	1.29838	1.11698	0.950243	1.04212	0.942695	0.980439	0.860287	1.02275	0.965687	0.950631		1	3		2
Q9JJY3	NSMA2_MOUSE	Sphingomyelin phosphodiesterase 3 (EC 3.1.4.12) (Neutral sphingomyelinase 2) (nSMase-2) (nSMase2) (Neutral sphingomyelinase II)	1.12081	1.20149	1.16096	1.11671	1.14435	1.04828	1.12677	1.21668	1.12295	0.85874	1.02079	1.0078	1.03219	1.05121	0.760234	0.928086	0.994167	0.924922	1.05167	0.954545	1.11637	1.19044	1.09519	0.876875	1.12924	0.912931	0.942434	0.915779	1.12116	1.13075	0.832474	0.929188	0.807765	0.88586	0.743217	0.770105	0.835821	0.752363	0.757402	0.783037	0.885906	0.860424	0.861162	1.00173	0.68952	3.40734e-06	3.52831e-05	1.47392	1.14845	1.06744	0.967703	0.969541	1.07584	0.999776	0.837236	0.779184	0.853683	9	6	4	3	6
Q6ZPR5	NSMA3_MOUSE	Sphingomyelin phosphodiesterase 4 (EC 3.1.4.12) (Neutral sphingomyelinase 3) (nSMase-3) (nSMase3) (Neutral sphingomyelinase III)	1.09645	1.05107	1.00415	0.923961	0.614017	1.15862	1.18354	1.14382	0.849727	0.568089	1.13168	1.00975	1.23944	1.0027	0.916179	1.1137	0.849167	0.880083	0.943541	0.682828	1.00621	0.984825	1.16591	0.921863	0.837764	1.11379	1.10033	1.10842	1.06888	0.955056	1.07904	1.08117	1.4375	1.08773	0.746124	0.973776	1.12239	1.42439	1.23018	1.33432	1.10642	1.09452	1.35118	1.10919	0.732615	0.329086	0.510252	1.36653	0.919286	0.945878	1.05405	0.882819	0.977462	1.06757	1.06359	1.2064	1.05864	2	1	1	2	1
Q99NF2	NSMF_MOUSE	NMDA receptor synaptonuclear signaling and neuronal migration factor (Juxtasynaptic attractor of caldendrin on dendritic boutons protein) (Jacob protein) (Nasal embryonic luteinizing hormone-releasing hormone factor) (Nasal embryonic LHRH factor)	0.947208	0.94429	1.01142	0.935455	1.06695	0.88867	0.953642	0.996165	0.888889	1.16667	0.937624	0.940546	0.915493	0.998652	1.08674	0.895044	0.919167	1.03545	0.936842	1.03232	1.01939	0.967375	1.08613	1.21863	1.23281	1.10603	1.10526	0.976767	1.0249	1.07559	1.01804	0.96114	0.877841	0.878194	1.12306	0.932692	0.964606	0.913989	0.887297	0.997041	0.879195	0.766784	0.946461	0.895147	0.942214	0.0104964	0.0342562	1.24491	0.979783	0.973756	0.973915	0.961989	1.09981	1.0565	0.96737	0.938344	0.883448	4	3	4	4	6
Q5NCR9	NSRP1_MOUSE	Nuclear speckle splicing regulatory protein 1 (Coiled-coil domain-containing protein 55) (Nuclear speckle-related protein 70) (NSrp70)					0.927824					0.786585					0.955166					0.856566					0.933089					1.1859					0.782946					1.15089					0.843291			1.51467	0.927824	0.786585	0.955166	0.856566	0.933089	1.1859	0.782946	1.15089	0.843291					2
Q1HFZ0	NSUN2_MOUSE	RNA cytosine C(5)-methyltransferase NSUN2 (EC 2.1.1.-) (Myc-induced SUN domain-containing protein) (Misu) (NOL1/NOP2/Sun domain family member 2) (mRNA cytosine C(5)-methyltransferase) (EC 2.1.1.-) (tRNA cytosine C(5)-methyltransferase) (EC 2.1.1.-) (EC 2.1.1.203)		1.00279	0.678089	1.15385	1.11715		1.00095	0.950144	1.01275	1.27846		0.95809	0.942656	0.991914	1.04288		1.0075	1.13139	0.94067	1.1		1.09105	0.824116	1.02289	1.12282		1.03618	0.911907	0.983402	1.22574		1.00604	0.828598	1.02385	1.2374		1.03966	0.931947	0.950334	1.05325		1.03004	0.990926	1.02426	1.13908	0.987581	0.999968	1.0887	0.967585	1.05341	0.983145	1.04213	1.00808	1.03307	1.01374	0.992368	1.04464		4	1	4	2
Q9JM14	NT5C_MOUSE	5'(3')-deoxyribonucleotidase, cytosolic type (EC 3.1.3.-) (Cytosolic 5',3'-pyrimidine nucleotidase) (Deoxy-5'-nucleotidase 1) (dNT-1)	1.09543	0.987929	0.977155	1.05305	0.920502	1.18916	1.02271	1.0163	0.900729	0.984756	1.0505	1.09162	0.995976	0.956873	1.00097	1.24879	1.04667	1.06674	0.885167	0.960606	1.16835	1.13126	0.976428	0.980268	0.968836	1.15259	1.14391	1.15973	1.10207	1.07865	0.774055	1.17789	1.14015	0.951448	1.05717	1.06294	1.04648	0.920605	1.1022	0.985207	1.02972	1.05389	1.04809	0.932409	0.935357	0.658302	0.811551	1.12876	1.00496	1.01856	1.01812	1.03463	1.04154	1.12695	1.00896	1.02146	0.998389	6	8	9	9	7
Q3UHB1	NT5D3_MOUSE	5'-nucleotidase domain-containing protein 3 (EC 3.1.3.-) (GRP94-neighboring nucleotidase)	0.918782	0.986072	0.991693	0.995579	1.02092	0.914286	0.947966	0.964525	0.948087	0.989837	0.953465	1.00097	1.01509	1.02965	0.931774	0.93586	0.915	1.0219	0.978947	0.991919	0.94104	0.929439	0.94379	1.05051	1.06324	0.993966	0.949836	1.06486	1.10622	1.02145	0.963058	0.994819	1.04167	0.998296	0.955426	1.01486	1.01493	0.973535	1.0468	0.974359	1.01438	1.02473	1.06171	1.02513	1.01175	0.135629	0.268414	1.07848	0.982004	0.952621	0.985477	0.967955	0.983893	1.02583	0.990185	1.00451	1.02739	17	19	18	17	18
Q8VCE6	NT5M_MOUSE	5'(3')-deoxyribonucleotidase, mitochondrial (5',3'-nucleotidase, mitochondrial) (EC 3.1.3.-) (Deoxy-5'-nucleotidase 2) (dNT-2)		1.16899	0.904465	1.1176			1.10785	0.837967	1.07104			1.07797	0.765594	1.12534			1.00167	0.95829	1.2134			1.1912	0.884859	1.0221			0.972039	0.924492	0.961826			1.21848	0.832386	1.14821			1.29296	0.871456	1.16332			0.931095	0.923775	1.02426		0.954803	0.995102	1.1489	1.05721	0.998094	0.975655	1.05214	1.02514	0.952565	1.0521	1.0944	0.958644		2	2	2
Q3UEZ8	NTCP4_MOUSE	Sodium/bile acid cotransporter 4 (Na(+)/bile acid cotransporter 4) (Solute carrier family 10 member 4)
P61971	NTF2_MOUSE	Nuclear transport factor 2 (NTF-2)	0.974619	1.02043	1.01558	1.05128	0.991632	0.939901	1.06244	1.16395	0.965392	1.05081	0.977228	0.954191	1.03622	1.04313	0.987329	0.930029	1.0625	1.23775	1.02871	0.990909	1.01862	0.984067	0.922031	1.00868	0.956004	0.994828	0.965461	1.17425	0.991701	1.03371	1.18471	0.996546	1.09848	0.986371	1.10271	0.986888	0.978252	1.00662	0.919771	0.969428	1.00192	0.962014	1.01361	0.9974	0.990206	0.27123	0.446915	1.10237	1.01037	1.0335	0.999025	1.0451	0.977235	1.02945	1.07123	0.971752	0.992878	5	8	7	4	5
Q8R2U4	NTM1A_MOUSE	N-terminal Xaa-Pro-Lys N-methyltransferase 1 (EC 2.1.1.244) (Alpha N-terminal protein methyltransferase 1A) (Methyltransferase-like protein 11A) (X-Pro-Lys N-terminal protein methyltransferase 1A) (NTM1A) [Cleaved into: N-terminal Xaa-Pro-Lys N-methyltransferase 1, N-terminally processed]	0.945178		0.938733	1.10256		0.937931		0.876318	1.01913		0.929703		0.917505	1.06199		1.03207		0.824818	1.0689		1.00388		0.851315	1.14207		1.0819		1.06099	0.959336		1.04639		1.22443	0.988075		1.09266		1.20983	1.02197		0.930968		1.08984	1.03726		0.59669	0.764878	1.17272	0.992704	0.942657	0.967591	0.969024	0.991945	1.03266	1.08178	1.10547	1.01717	1		1	3
Q8R4G0	NTNG1_MOUSE	Netrin-G1 (Laminet-1)	1.12893		1.05607	1.07427		0.983251		1.00767	0.925319		0.918812		1.07344	1.01348		0.916424		0.921794	1.02392		0.947246		0.968268	1.13023		0.975862		0.833495	0.897925		0.912371		0.824811	0.899489		0.851399		0.875236	0.86724		0.963567		0.910163	0.923744		0.00405745	0.0155675	1.25611	1.08599	0.97146	0.999861	0.952794	1.01206	0.900556	0.878026	0.864568	0.932218	2		1	1
Q8R4F1	NTNG2_MOUSE	Netrin-G2 (Laminet-2)	1.04365		1.4486		0.787657	0.960591		1.35475		0.341463	0.752475		1.29577		0.800195	0.98931		1.27842		0.305051	0.798293		1.1913		1.1879	0.780172		1.12778		0.516854	0.74055		1.50568		0.868217	0.742133		1.13138		1.20118	0.90604		1.21869		0.828599	0.94162	0.987718	1.45598	1.05994	0.763098	0.920603	0.72799	1.04149	0.769003	0.989248	1.00284	0.970798	1		2		1
Q9CQA9	NTPCR_MOUSE	Cancer-related nucleoside-triphosphatase homolog (NTPase) (EC 3.6.1.15) (Nucleoside triphosphate phosphohydrolase)			1.06854	1.02387				1.01055	1.0929				0.970825	0.98248				0.995829	1.14737				0.929284	0.977111				0.876089	0.922822				0.913826	0.932709				0.92155	0.925501				1.03448	0.981802		0.0263997	0.0726644	1.18881	1.04597	1.05092	0.976635	1.06892	0.952898	0.899152	0.923219	0.923524	1.0078			2	1
P70310	NTR2_MOUSE	Neurotensin receptor type 2 (NT-R-2) (NTR2) (Low-affinity levocabastine-sensitive neurotensin receptor) (NTRL)		1.09749	1.41641	1.13439	0.956067		1.21665	1.45638	1.40164	0.869919		1.16862	1.35412	1.0283	0.821637		1.23083	1.1074	1.61627	0.927273		1.22762	1.233	1.06077	1.01742		1.26562	1.06002	1.20664	1.04188		0.879102	1.07008	0.873935	0.690891		1.01748	0.977316	0.741165	0.848126		0.937279	0.981851	1.09445	0.646425	0.0663278	0.154285	1.39654	1.13949	1.21238	1.07531	1.19552	1.13054	1.1396	0.868132	0.889169	0.898271		1	1	1	1
Q99PJ0	NTRI_MOUSE	Neurotrimin	1.36447	1.4234	1.15161	1.55703	1.24372	1.21478	1.12015	1.00767	1.13661	1.22459	0.966337	1.02242	1.00704	1.1442	1.2846	0.986395	1.12417	1.07925	1.19043	1.10606	1.57874	1.05235	2.0417	1.54617	1.1439	0.996552	1.19326	1.11907	1.14191	1.0143	1.08247	0.969775	0.863636	0.907155	0.834302	0.83479	0.760768	0.862949	0.985673	0.965483	1.06711	0.844523	1.58076	1.06672	0.993144	0.00012611	0.000790281	1.62991	1.34067	1.13799	1.07898	1.09521	1.43094	1.09038	0.927438	0.877927	1.0858	16	16	16	19	15
P15209	NTRK2_MOUSE	BDNF/NT-3 growth factors receptor (EC 2.7.10.1) (GP145-TrkB/GP95-TrkB) (Trk-B) (Neurotrophic tyrosine kinase receptor type 2) (TrkB tyrosine kinase)	0.93198	0.960074	0.930426	1.01945	0.968619	0.958621	0.955535	0.939597	0.888889	0.963415	0.976238	0.987329	0.980885	0.987871	0.969786	1.04082	0.9825	1.00626	0.916746	0.970707	1.08844	1.0129	1.03989	1.01026	0.981668	1.10086	1.00987	1.02323	0.966805	0.966292	1.12887	0.967185	0.935606	0.959966	0.963178	0.964161	0.961194	1.00473	0.821394	0.941815	0.952061	0.94523	0.952813	0.975737	0.918707	0.0550389	0.132794	1.09559	0.961574	0.940804	0.980398	0.982541	1.02601	1.01224	0.988648	0.936494	0.948733	15	15	10	8	15
Q6VNS1	NTRK3_MOUSE	NT-3 growth factor receptor (EC 2.7.10.1) (GP145-TrkC) (Trk-C) (Neurotrophic tyrosine kinase receptor type 3) (TrkC tyrosine kinase)	1.05279	0.985144	0.955348	1.01857	1.01046	1.11823	1.06528	0.96069	0.98725	1.10569	1.11683	1.04873	0.965795	0.98248	1.07505	1.18076	0.991667	0.905109	1.03636	1.01212	1.17843	1.10015	1.03808	0.977901	0.980752	1.21983	1.1176	1.10649	0.987552	0.973442	1.06873	1.038	0.900568	1.03918	1.06202	1.08129	1.09424	0.906427	1.01528	0.914201	1.0326	0.939929	0.875681	1.03033	1.00686	0.618048	0.780936	1.10463	1.00393	1.04551	1.03623	1.0214	1.05237	1.07716	1.01972	0.999088	0.975131	5	5	4	3	5
Q8BH74	NU107_MOUSE	Nuclear pore complex protein Nup107 (107 kDa nucleoporin) (Nucleoporin Nup107)	0.97665	0.989786	1.17861	1.02829	0.978033	0.999015	1.03217	1.15628	0.893443	0.98374	0.909901	1.00097	0.94668	1.05526	1.03509	0.944606	0.983333	1.20647	0.983732	1.03131	0.926299	1.01062	0.902085	0.982636	1.03941	0.961207	1.00987	0.842207	0.962656	0.988764	1.06529	1.09672	1.20455	0.97615	1.02422	1.00087	1.19744	1.14934	1.00096	1.01085	1.05561	1.10777	1.05445	0.971404	1.03134	0.212677	0.376254	1.12576	1.0276	1.00941	0.988078	1.026	0.970854	0.951071	1.07068	1.06865	1.04317	3	8	2	5	2
Q8R0G9	NU133_MOUSE	Nuclear pore complex protein Nup133 (133 kDa nucleoporin) (Nucleoporin Nup133)	0.981726	0.903435	0.923157	0.975243	0.978033	0.953695	0.947966	0.932886	0.870674	1.00407	0.938614	0.947368	0.965795	1.00809	1.05653	0.969874	0.893333	1.0073	0.935885	0.985859	0.91699	0.930197	0.942883	0.973954	0.987168	0.990517	0.915296	0.988383	0.837344	1.02145	1.08763	1.01036	0.996212	0.93356	1.04942	1.06643	0.979957	1.01229	0.839542	1.08481	1.01246	0.974382	1.03448	1.00867	1.0431	0.27818	0.455371	1.07808	0.951757	0.94087	0.982322	0.957602	0.949873	0.948187	1.0141	0.992586	1.01433	6	8	3	3	3
Q99P88	NU155_MOUSE	Nuclear pore complex protein Nup155 (155 kDa nucleoporin) (Nucleoporin Nup155)	1.00102	0.961931	0.943925	1.05836	0.936192	0.935961	0.981079	1.0326	1.16758	0.954268	0.959406	0.988304	0.953722	1.04178	0.971735	0.947522	0.961667	0.980188	1.089	0.970707	0.952676	0.969651	0.940163	0.926598	1.0275	1.00172	1.02796	1	1.11867	1.143	1.07045	1.03195	0.999053	1.0494	1.05039	0.993881	1.06269	1.00378	1.17861	1.06312	1.03547	1.0159	0.991833	1.04853	1.06954	0.0588131	0.14002	1.09946	0.979273	1.01104	0.982489	0.98857	0.962692	1.05656	1.03997	1.05844	1.03191	5	9	6	3	3
Q9Z0W3	NU160_MOUSE	Nuclear pore complex protein Nup160 (160 kDa nucleoporin) (Gene trap locus 1-13 protein) (GTL-13) (Nucleoporin Nup160)	0.879188	0.790158	1.03531	0.871795	0.961297	0.925123	0.877956	0.952061	0.870674	1.1128	1.14554	0.82846	0.964789	0.971698	1.1345	1.02527	0.891667	0.968717	0.897608	1.06162	0.866563	0.92261	1.00544	0.842147	0.983501	1.00431	0.975329	0.940949	0.882158	0.971399	1.08591	0.873057	0.957386	0.878194	1.06298	0.984266	1.01237	1.08223	0.858644	1.09467	1.11409	0.978799	1.11615	0.912478	1.07835	0.420977	0.606482	1.1472	0.903706	0.943892	1.00187	0.966625	0.921865	0.953906	0.967405	1.00271	1.03673	1	1	3	2	2
Q6ZQH8	NU188_MOUSE	Nucleoporin NUP188	1.18376	0.951718	1.0135	0.802829		1.0532	0.940397	1.28859	0.989982		0.89505	0.91423	1.08048	1.04717		1.01458	0.961667	0.909281	0.980861		0.97595	0.91047	1.24116	1.08998		0.927586	0.933388	1.06002	1.39834		1.03179	1.05268	1.08807	1.08177		0.927448	0.891258	1.14745	1.07927		1.05273	1.00883	1.18149	1.33622		0.671511	0.820572	1.17817	0.978485	1.06021	0.980922	0.965837	1.04709	1.06435	1.06333	1.00586	1.13792	1	3	1	1
P03888	NU1M_MOUSE	NADH-ubiquinone oxidoreductase chain 1 (EC 7.1.1.2) (NADH dehydrogenase subunit 1)			0.894081					1.24449					1.02918					1.00417					1.29556					0.998064					0.801136					0.891304					1.12886					1.61715	0.894081	1.24449	1.02918	1.00417	1.29556	0.998064	0.801136	0.891304	1.12886			1
Q80U93	NU214_MOUSE	Nuclear pore complex protein Nup214 (214 kDa nucleoporin) (Nucleoporin Nup214)	0.991878	0.964717	0.929387	0.934571	0.957113	0.952709	1.035	1.02109	0.839709	0.947154	0.961386	1.00975	0.89336	0.967655	1.02339	0.897959	1.045	0.994786	0.849761	0.957576	0.896819	1.06373	1.11423	1.04578	0.984418	0.910345	1.04359	0.919652	0.913693	1.02247	0.859966	1.1114	0.973485	1.01107	0.971899	0.893357	1.06951	1.21456	1.2999	1.04438	1.02205	1.06007	1.01724	0.980936	1.04016	0.129033	0.258855	1.15708	0.95527	0.956541	0.970018	0.946487	1.01818	0.9602	0.982238	1.09516	1.02375	3	4	4	4	5
P03899	NU3M_MOUSE	NADH-ubiquinone oxidoreductase chain 3 (EC 7.1.1.2) (NADH dehydrogenase subunit 3)	1.15736	1.25441	0.920042	1.69319	1.17155	1.03744	0.969726	1.26942	0.956284	1.22866	0.831683	0.736842	0.672032	0.65903	1.14425	0.80758	0.868333	0.934307	1.02775	1.10101	1.16602	1.38467	1.62919	1.38122	1.37855	1.35259	1.3347	1.34366	1.01328	1.03575	0.895189	0.854059	0.679924	0.833901	1.14341	0.818182	0.649041	0.63327	0.893028	0.981262	0.977948	0.757067	0.980036	1.09445	1.11068	1.94846e-05	0.000158004	1.76226	1.21517	1.08454	0.791461	0.941907	1.3802	1.20549	0.869032	0.783199	0.975204	2	1	1	1	1
P03911	NU4M_MOUSE	NADH-ubiquinone oxidoreductase chain 4 (EC 7.1.1.2) (NADH dehydrogenase subunit 4)	1.24061					1.0069					0.916832					0.860058					1.25679					1.15345					0.775773					0.858392					0.892617							1.62005	1.24061	1.0069	0.916832	0.860058	1.25679	1.15345	0.775773	0.858392	0.892617	1
P03921	NU5M_MOUSE	NADH-ubiquinone oxidoreductase chain 5 (EC 7.1.1.2) (NADH dehydrogenase subunit 5)	1.52893					1.34975					1.19604					1.08649					1.2723					1.7					1.05756					0.803322					0.920422							2.11621	1.52893	1.34975	1.19604	1.08649	1.2723	1.7	1.05756	0.803322	0.920422	1
P54729	NUB1_MOUSE	NEDD8 ultimate buster 1 (Negative regulator of ubiquitin-like proteins 1) (Protein BS4)	0.989848			1.04775		0.923153			1.02641		0.940594			0.890836		0.980564			0.924402		1.01009			0.872139		1.13707			1.05062		1.21306			0.979557		1.08916			1.16141		1.11218			1.02686		0.162794	0.307955	1.22868	1.01839	0.973414	0.915377	0.952069	0.938581	1.09299	1.09007	1.12471	1.06867	1			3
Q9R060	NUBP1_MOUSE	Cytosolic Fe-S cluster assembly factor NUBP1 (Nucleotide-binding protein 1) (NBP 1)	1.11878	0.867224	0.847352	1.22635	0.620293	1.15764	0.982025	0.810163	1.39435	0.243902	1.1802	0.960039	0.913481	1.04987	0.71345	1.15743	1.04667	0.933264	1.14641	0.49697	1.02715	1.17451	1.03808	1.2644	0.887259	1.13621	1.28701	1.2091	1.36763	1.76098	0.649485	1.1019	0.969697	1.2385	0.344961	0.993007	1.20171	0.856333	1.60076	1.30276	0.987536	0.944346	0.885662	1.22444	0.161606	0.395626	0.580925	1.91944	0.910396	0.792814	0.95036	0.91579	1.07036	1.33612	0.784156	1.16337	0.696096	3	4	3	2	1
Q9R061	NUBP2_MOUSE	Cytosolic Fe-S cluster assembly factor NUBP2 (Nucleotide-binding protein 2) (NBP 2)	1.08426	1.00743	0.941848	1.0389		1.06305	0.879849	0.972196	0.96357		0.957426	0.922027	0.945674	1.01348		1.17298	0.889167	1.03337	1.02488		1.16602	0.800455	1.14778	0.954223		1.16983	0.947368	1.20716	1.03402		0.85567	1.01727	1.08333	1.02044		1.27535	0.98678	1.0586	1.00764		1.05944	0.776502	1.08893	1.18198		0.841254	0.935081	1.13079	1.01678	0.967498	0.959072	1.02518	1.00551	1.08451	0.990429	1.0764	1.0144	2	1	2	2
Q9CWD8	NUBPL_MOUSE	Iron-sulfur protein NUBPL (Nucleotide-binding protein-like)	0.956345	1.11978	1.11007	0.963749	0.959205	0.931034	1.02649	1.03931	0.901639	0.957317	0.964356	1.17349	1.07344	1.05526	1.00195	1.00583	0.993333	0.992701	0.998086	1.02828	0.921645	1.02276	0.931097	0.973954	0.991751	0.887931	0.998355	1.00484	0.995851	1.03882	1.05412	1.05959	0.918561	0.866269	0.901163	0.909091	1.04563	1.00189	0.86915	0.978304	0.89837	1.06449	1.01361	0.890815	1.01469	0.411978	0.597067	1.09906	1.01905	0.969685	1.05133	1.00356	0.967509	0.983782	0.956573	0.958682	0.973908	4	4	4	2	2
Q02819	NUCB1_MOUSE	Nucleobindin-1 (CALNUC)	0.902538	0.756732	0.805815	0.939876	0.646444	0.928079	0.810785	0.775647	0.797814	0.878049	0.891089	1.12183	0.81992	0.815364	0.617934	0.853256	1.0075	0.851929	1.14354	0.840404	0.882079	0.8217	0.908432	0.936069	1.00642	0.937931	0.690789	0.71152	0.93195	0.87334	1.13832	0.860104	0.974432	0.860307	0.866279	1.14336	0.889552	1.13233	0.791786	0.765286	1.28476	1.03357	0.91833	1.19324	1.762	0.0125879	0.0397547	1.5029	0.803246	0.836209	0.837882	0.932166	0.908908	0.82197	0.934061	0.930575	1.2072	4	6	3	2	2
P81117	NUCB2_MOUSE	Nucleobindin-2 (DNA-binding protein NEFA) (Prepronesfatin) [Cleaved into: Nesfatin-1]	0.831472	0.750232	0.814123	0.921309	0.635983	0.961576	0.980132	1.07383	0.899818	0.876016	0.843564	1.13548	0.773642	0.715633	0.723197	0.898931	1.15917	1.02398	0.963636	0.950505	0.846393	0.971168	0.93563	0.969219	0.936755	0.775	0.851974	0.875121	0.751037	0.843718	1.07732	0.978411	0.927083	0.810903	1.15891	0.931818	1.0661	1.11153	0.723018	0.695266	1.11793	1.13163	1.19419	0.770364	1.57591	0.0147431	0.0452229	1.43869	0.784724	0.955815	0.825575	0.99542	0.930687	0.817958	0.983107	0.888935	1.12897	2	2	1	1	1
O08600	NUCG_MOUSE	Endonuclease G, mitochondrial (Endo G) (EC 3.1.30.-)	1.19898		1.14123	1	0.971757	1.1133		0.916587	0.981785	1.10874	1.06634		1.08249	1.01348	1.05458	1.20603		0.948905	1.01435	1.0404	1.06517		1.07253	0.982636	1.02383	1.06293		0.937076	1.02075	0.837589	1.31701		0.90625	1.15417	1.01163	0.935315		1.02174	0.819484	0.95858	1.06999		1.00635	1.05199	1.05877	0.342131	0.524928	1.16725	1.07383	1.02662	1.05391	1.04832	1.03541	0.960633	1.08651	0.930822	1.04649	1		1	1	3
