## Supplementary table 1 for "A transient protein folding response targets aggregation in the early phase of TDP-43-mediated disease" (part 3 of 3)

### Sheet: rNLS8 Cortex TMT proteomics (continued)
		Sex	F	F	F	F	F	F	F	F	F	F	F	F	F	F	F	F	F	F	F	F	F	F	F	F	F	F	F	F	F	F	F	F	F	F	F	F	F	F	F	F	F	F	F	F	F
Q80XU3	NUCKS_MOUSE	Nuclear ubiquitous casein and cyclin-dependent kinase substrate 1 (JC7)	1.27107	1.52553	0.904465	2.0336	1.29498	1.42069	1.4579	1.08821	0.925319	0.945122	0.942574	0.95614	1.28773	0.700809	0.750487	0.940719	1.54333	0.87487	1.2134	0.673737	1.4647	0.770865	2.22665	1.60458	1.1879	0.697414	0.712171	0.837367	1.41992	1.50664	1.73368	1.43437	0.889205	1.07922	0.875	0.797203	0.95693	1	0.844317	0.842209	1.51007	1.58392	2	1.72964	1.39373	0.0169539	0.0503735	1.84291	1.35801	1.14536	0.905984	1.00756	1.36806	0.976906	1.15864	0.884861	1.63072	2	3	5	3	3
P09405	NUCL_MOUSE	Nucleolin (Protein C23)	1.00203	1.03528	1.03427	1.02299	1.04603	1.02463	1.01703	1.02685	1.21494	0.851626	0.99901	0.974659	1.12274	0.940701	0.930799	0.983479	1.0025	0.972888	1.07847	0.916162	1.10473	1.09105	1.13237	0.985793	1.022	1.11724	1.14967	1.26041	1.21577	1.16037	0.937285	1.10363	1.25758	1.25809	0.979651	1.08479	1.06695	1.15406	1.25215	1.10454	1.05465	1.05212	1.14428	1.13865	1.00979	0.014411	0.0443066	1.19233	1.02801	1.02057	0.991292	0.989324	1.06577	1.1796	1.09901	1.13061	1.07861	38	44	48	37	31
P0C027	NUD10_MOUSE	Diphosphoinositol polyphosphate phosphohydrolase 3-alpha (DIPP-3-alpha) (DIPP3-alpha) (EC 3.6.1.52) (Diadenosine 5',5'''-P1,P6-hexaphosphate hydrolase 3-alpha) (Diadenosine hexaphosphate hydrolase (AMP-forming)) (EC 3.6.1.60) (Nucleoside diphosphate-linked moiety X motif 10) (Nudix motif 10)	0.998985	0.95636	0.904465	1.01238	1.01255	1.04828	0.964049	0.946309	0.861566	1.03659	1.06535	1.01754	0.940644	1.05526	0.834308	1.03304	0.978333	0.96976	0.925359	0.988889	0.986036	1.0569	0.906618	1.03157	1	0.967241	0.969572	0.985479	0.93029	0.957099	0.947595	1.00173	0.99053	1.04344	1.06395	0.979021	1.06525	1.01701	0.937918	0.78501	0.989453	1.0318	1.01361	1.0156	1.00979	0.864679	0.947469	1.06327	0.976038	0.968948	0.978657	0.978465	0.994879	0.961762	1.00862	0.951747	1.01196	6	6	4	3	3
Q8JZU0	NUD13_MOUSE	NAD(P)H pyrophosphatase NUDT13, mitochondrial (EC 3.6.1.22) (Nucleoside diphosphate-linked moiety X motif 13) (Nudix motif 13)	0.95533					0.874877					0.819802					0.88241					0.972847					0.846552					1.14519					0.937063					0.938639							1.39691	0.95533	0.874877	0.819802	0.88241	0.972847	0.846552	1.14519	0.937063	0.938639	1
Q8BG93	NUD15_MOUSE	Nucleotide triphosphate diphosphatase NUDT15 (EC 3.6.1.9) (MutT homolog 2) (mMTH2) (Nucleoside diphosphate-linked moiety X motif 15) (Nudix motif 15) (Nucleoside diphosphate-linked to another moiety X hydrolase 15) (Nudix hydrolase 15)	0.950254	0.975859	1.17238	0.765694		1.43547	0.800378	1.38543	0.878871		1.45941	0.807992	1.02314	0.586253		1.23129	0.893333	1.76747	1.01435		1.69666	1.08042	1.18858	0.973165		0.940517	0.8125	0.823814	0.73444		1.53007	0.886874	1.41288	0.821976		1.15559	0.802559	1.16163	1.00955		0.722915	0.935512	1.00272	1.17071		0.471103	0.652053	1.46338	0.955185	1.08755	0.917066	1.18503	1.2067	0.824601	1.12043	1.02122	0.943934	1	1	1	1
Q6P3D0	NUD16_MOUSE	U8 snoRNA-decapping enzyme (EC 3.6.1.62) (IDP phosphatase) (IDPase) (EC 3.6.1.64) (Inosine diphosphate phosphatase) (Nucleoside diphosphate-linked moiety X motif 16) (Nudix motif 16) (m7GpppN-mRNA hydrolase)	0.981726	0.946147	0.870197	1.00884	1.21339	0.925123	0.934721	0.999041	0.929872	1.27337	0.852475	0.939571	0.932596	1.01078	1.16082	0.921283	0.939167	0.954119	0.959809	1.03434	1.15826	1.00076	0.968268	1.05683	1.31164	1.10431	0.966283	1.17619	1.14689	1.14096	1.18643	1.16062	1.08239	1.03492	1.17636	1.08916	1.06525	1.06616	1.10793	1.06509	0.986577	0.930212	0.995463	0.92201	1.14398	0.0719726	0.164624	1.17229	0.997879	1.00454	0.973969	0.960987	1.09242	1.10431	1.12655	1.07858	0.992609	5	4	2	6	1
Q9CWD3	NUD17_MOUSE	Nucleoside diphosphate-linked moiety X motif 17 (Nudix motif 17) (EC 3.6.1.-)		0.992572					0.985809					1.10916					1.14583					1.12064					1.17599					1.15717					1.02516					1.00088						1.19292	0.992572	0.985809	1.10916	1.14583	1.12064	1.17599	1.15717	1.02516	1.00088		1
Q3U2V3	NUD18_MOUSE	8-oxo-dGDP phosphatase NUDT18 (EC 3.6.1.58) (2-hydroxy-dADP phosphatase) (7,8-dihydro-8-oxoguanine phosphatase) (MutT homolog 3) (Nucleoside diphosphate-linked moiety X motif 18) (Nudix motif 18)	0.922843	1.06128	0.989616		1.0272	0.826601	0.956481	1.04027		1.01829	0.887129	1.07797	1.00101		1.05458	0.797862	1.01	0.931178		0.965657	0.99069	0.919575	0.947416		0.980752	1.09569	0.865954	0.71636		0.933606	1.22079	0.824698	0.976326		0.897287	0.908217	0.891258	0.928166		0.92998	0.862895	0.75265	0.725045		0.975514	0.31782	0.498333	1.21756	0.998894	0.956638	1.00237	0.922627	0.959194	0.892523	0.969093	0.914267	0.823261	1	2	1		2
P11930	NUD19_MOUSE	Nucleoside diphosphate-linked moiety X motif 19 (Nudix motif 19) (EC 3.6.1.-) (Androgen-regulated protein RP2) (Testosterone-regulated RP2 protein) (RP2p)
O35685	NUDC_MOUSE	Nuclear migration protein nudC (Nuclear distribution protein C homolog) (Silica-induced gene 92 protein) (SIG-92)	0.998985	1.02136	1.08827	0.948718	0.995816	0.960591	1.03595	1.02013	1.02823	1.07622	0.925743	0.976608	0.958753	0.981132	1.02047	0.866861	1.02083	0.947862	1.06411	0.992929	1.0962	1.1563	1.18404	1.1547	1.14482	1.09397	1.05263	1.06002	1.14689	1.14607	1.12285	1.04922	0.961174	1.11755	1.10174	0.963287	1.03881	0.925331	0.96084	1.08383	1.0326	1.03004	0.907441	1.06066	1.0715	0.000210397	0.00122993	1.17982	1.00962	1.02354	0.97205	0.976138	1.14685	1.09917	1.06873	0.992749	1.01867	15	22	16	15	16
Q6PIP5	NUDC1_MOUSE	NudC domain-containing protein 1	1.03249	1.02228	0.942887	0.995579	0.955021	1.05517	1.01514	0.970278	1.26321	1.02744	1.08317	0.965887	0.967807	1.04582	0.982456	1.08358	0.97	1.00313	1.21244	1.05354	1.00776	0.937785	0.999093	0.986582	0.897342	0.996552	0.943257	1.0697	1.03154	1.01021	0.945876	0.98791	1.03314	1.02981	1.12888	1.00874	0.919403	1.02741	0.997135	1.00789	1.02109	0.865724	0.980036	1.0156	0.976494	0.209389	0.371416	1.10043	0.989011	1.06168	1.00794	1.06135	0.964787	1.00939	1.02335	0.991378	0.970098	4	4	5	4	4
Q9CQ48	NUDC2_MOUSE	NudC domain-containing protein 2	1.01624	1.039	1.00519	0.956676	1.07741	1.05813	1.0473	1.00479	1.01639	1.05894	1.04851	1.03021	1	1.03908	1.03899	1.05734	1.045	1.00834	1.02105	1.01313	1.05431	1.1783	1.00635	1.01815	1.07149	1.10603	1.18997	1.21684	1.00664	1.13177	0.825601	1.12953	1.12027	1.03322	1.14826	0.988636	1.1693	1.15406	0.936963	1.03945	0.957814	0.962014	1.0118	0.928076	1.00686	0.144235	0.280355	1.15934	1.01812	1.03687	1.03122	1.0288	1.06403	1.1278	1.04387	1.05376	0.972795	3	3	4	2	3
Q8R1N4	NUDC3_MOUSE	NudC domain-containing protein 3	1.03452	1.10306	1.02181	1.06631	1.10356	1.0069	1.035	0.987536	1.04007	0.997967	0.910891	0.984405	1.03622	0.973046	0.996101	0.902818	1.04333	0.900938	1.02584	0.992929	1.24593	1.04401	1.07434	1.17206	1.13657	1.09828	1.18092	1.1152	1.09876	1.11236	1.06615	1.00086	0.994318	1.01618	1.08333	0.907343	1.03369	1.0104	0.877746	1.06312	0.934803	0.999117	0.901996	0.976603	0.94907	9.5015e-06	8.56518e-05	1.18978	1.06531	1.01329	0.979277	0.971277	1.13234	1.12069	1.03155	0.97571	0.951725	11	13	10	10	11
Q9JI46	NUDT3_MOUSE	Diphosphoinositol polyphosphate phosphohydrolase 1 (DIPP-1) (muDIPP1) (EC 3.6.1.52) (Diadenosine 5',5'''-P1,P6-hexaphosphate hydrolase 1) (EC 3.6.1.-) (Nucleoside diphosphate-linked moiety X motif 3) (Nudix motif 3)	1.10051	1.08542	1.03531	1.01592	1.2249	1.09557	1.13813	1.00288	1.16576	0.980691	1.12178	1.13158	1.2163	1.07278	0.966862	1.20019	1.0375	0.992701	0.993301	1.02525	1.07836	1.08118	1.0136	1.01815	1.10082	1.08621	1.1324	0.989351	0.922822	0.987743	0.854811	1.12435	0.966856	1.10733	0.99031	0.926573	0.950959	1.04537	0.804202	0.890533	0.974113	0.968198	0.973684	1.013	1.01567	0.0241865	0.0677441	1.19409	1.09004	1.0741	1.09876	1.04711	1.05782	1.02095	1.00377	0.920164	0.988714	10	8	9	8	6
Q8R2U6	NUDT4_MOUSE	Diphosphoinositol polyphosphate phosphohydrolase 2 (DIPP-2) (EC 3.6.1.52) (Diadenosine 5',5'''-P1,P6-hexaphosphate hydrolase 2) (EC 3.6.1.-) (Nucleoside diphosphate-linked moiety X motif 4) (Nudix motif 4)	0.989848	1.14763	1.25026	1.10964	0.936192	0.910345	1.14759	1.05465	0.932605	1.01321	0.891089	1.06433	0.966801	0.907008	0.751462	0.846453	0.966667	0.991658	0.916746	0.753535	0.823894	1.19499	1.26927	1.07577	1.34464	0.855172	1.04605	1.31752	1.04398	1.16343	0.849656	1.1848	1.18277	0.973595	0.852713	0.880245	1.03625	1.17202	0.991404	1.25148	0.998082	1.08392	1.08893	1.22617	0.972576	0.128484	0.258034	1.26387	1.0809	1.00809	0.91027	0.890674	1.1257	1.07438	0.997686	1.05812	1.07035	1	1	1	1	1
Q9JKX6	NUDT5_MOUSE	ADP-sugar pyrophosphatase (EC 3.6.1.13) (8-oxo-dGDP phosphatase) (EC 3.6.1.58) (Nuclear ATP-synthesis protein NUDIX5) (EC 2.7.7.96) (Nucleoside diphosphate-linked moiety X motif 5) (Nudix motif 5)	0.847716	1.05571	0.895119	0.865606	0.990586	0.970443	1.06339	0.954938	0.750455	1.04472	1.09406	1.09357	0.78672	0.962264	0.978558	0.987366	1.01333	1.03962	0.883254	0.951515	0.962762	0.936267	1.1233	1.08682	1.01925	0.981897	1.03618	0.762827	0.764315	0.794688	1.12973	1.00604	0.719697	0.782794	0.840116	0.916958	0.791471	0.793951	0.809933	0.745562	0.914669	0.907244	0.809437	0.858752	0.936337	0.075238	0.170179	1.26377	0.927636	0.949712	0.976152	0.973468	1.02322	0.860359	0.883375	0.809659	0.884086	3	3	2	5	5
Q8BVU5	NUDT9_MOUSE	ADP-ribose pyrophosphatase, mitochondrial (EC 3.6.1.13) (ADP-ribose diphosphatase) (ADP-ribose phosphohydrolase) (Adenosine diphosphoribose pyrophosphatase) (ADPR-PPase) (Nucleoside diphosphate-linked moiety X motif 9) (Nudix motif 9)	0.923858	0.93779	0.982347	1.00265	0.965481	0.965517	0.826868	1.02109	0.808743	1.04878	0.967327	0.871345	0.957746	0.977089	1.02437	0.890185	0.904167	1.0146	0.850718	0.991919	0.967417	0.900607	1.03808	1.09471	1.00275	1.05345	0.886513	0.975799	0.956017	0.976507	1.23969	0.978411	0.960227	1.06303	1.11531	1.06206	1.00043	1.12665	0.946514	1.06213	0.983701	0.937279	0.983666	0.930676	1.13614	0.109813	0.230334	1.14914	0.961998	0.928862	0.958254	0.928233	0.99856	0.968188	1.06667	1.03773	0.991658	4	4	5	5	7
Q5F2E7	NUFP2_MOUSE	Nuclear fragile X mental retardation-interacting protein 2 (82 kDa FMRP-interacting protein) (82-FIP) (FMRP-interacting protein 2)	0.909645	0.999071	0.964694	1.07162	1.05753	0.958621	0.984863	0.999041	0.95173	0.896341	1.03069	1.02242	1.02616	1.01348	1.01852	0.971817	0.998333	1.03024	1.02584	0.937374	1.07913	1.08725	1.02811	1.12865	1.16774	1.03103	1.1176	0.985479	1.04315	1.15015	0.872852	0.952504	0.952652	1.07836	1.05136	0.999126	1.01748	1.11909	0.999045	1.09073	0.947267	1.07774	1.05989	0.993068	0.907933	0.0143912	0.0442704	1.14591	0.998707	0.957456	1.02224	0.992106	1.09716	1.06381	0.978704	1.04391	0.995075	5	4	2	4	4
E9Q7G0	NUMA1_MOUSE	Nuclear mitotic apparatus protein 1 (Nuclear mitotic apparatus protein) (NuMA protein)	0.886294	0.879294	0.948079	0.949602	0.975941	0.960591	0.905393	0.958773	1.00273	0.950203	0.99604	0.881092	0.943662	1.0027	0.983431	0.934888	0.936667	0.940563	1.06316	0.955556	1.01552	1.09332	1.10245	1.12628	1.055	1.01552	1.10033	1.09003	1.08465	1.09397	1.10137	1.05095	1.14015	1.15332	1.16279	1.10227	1.14286	1.19093	1.11748	1.16667	1.02397	1.06095	0.954628	1.05199	1.02351	7.17354e-10	2.25784e-08	1.23358	0.927053	0.955033	0.960297	0.964978	1.0778	1.07644	1.12095	1.14359	1.02231	15	16	19	17	18
Q9QZS3	NUMB_MOUSE	Protein numb homolog (m-Nb) (m-Numb)	1.06396	1.01857	1.06854	1.07604	0.817992	1.15369	1.08136	1	1.19672	1.05488	1.13564	1.07212	1.05131	1.00539	1.12281	1.30321	1.1	1.08655	1.15598	1.07374	0.945694	1.10015	1.01088	0.846093	0.855179	1.07845	1.125	1.09293	1.01411	0.773238	0.713918	1.07858	0.9375	0.88075	0.818798	0.862762	0.9629	0.912098	1.01146	0.863905	0.972196	1.01325	1.01996	1.11612	0.977473	0.00487087	0.0181996	1.30005	1.00382	1.09509	1.07639	1.14093	0.946838	1.00783	0.877608	0.920844	1.01853	6	6	5	4	1
O08919	NUMBL_MOUSE	Numb-like protein	0.944162	0.912721	0.915888	0.974359	0.867155	0.949754	0.910123	0.901246	0.870674	0.859756	0.99901	0.960039	0.925553	0.942049	0.926901	1.06511	0.933333	0.956204	0.907177	0.885859	1.07292	1.04173	1.00453	1.08919	1.0275	1.25086	1.21299	1.12488	1.04149	1.11338	1.05584	1.12003	0.996212	1.01618	1.05233	1.22115	1.20768	1.00662	1.06113	1.06706	1.00959	1.00707	0.980036	0.987868	0.900098	4.34342e-08	8.25842e-07	1.27684	0.922165	0.897753	0.950328	0.947562	1.04673	1.14629	1.04728	1.10945	0.976083	10	14	13	11	12
Q8R4R6	NUP35_MOUSE	Nucleoporin NUP35 (35 kDa nucleoporin) (Mitotic phosphoprotein 44) (MP-44) (Nuclear pore complex protein Nup53) (Nucleoporin NUP53)	1.01523	0.950789	0.98027	0.965517	0.90795	0.891626	0.835383	0.961649	1.02459	0.99187	0.916832	1.03119	1.01207	1.04987	0.971735	0.962099	0.984167	1.04171	0.973206	0.934343	0.947246	0.960546	1.03083	1.01026	0.88176	0.917241	0.868421	0.958374	1.01992	0.865169	1.0043	0.946459	0.964015	1.01278	0.929264	0.937937	0.888699	1.02741	1.00287	0.980276	1.05944	0.975265	0.986388	1.06499	0.992165	0.295242	0.473186	1.09838	0.963303	0.938465	0.995186	0.978474	0.964695	0.924023	0.970823	0.966168	1.01493	1	1	2	1	1
Q9CWU9	NUP37_MOUSE	Nucleoporin Nup37 (Nup107-160 subcomplex subunit Nup37)	1.01421	0.995357	0.925234	0.93634	0.965481	0.831527	1.07569	0.969319	1.02277	1.00813	0.870297	0.975634	0.928571	1.00135	0.927875	0.82896	0.905833	0.816475	0.944498	0.981818	0.951125	0.939302	0.87942	0.95659	1.03758	0.910345	1.02385	0.824782	0.985892	1.11542	1.01976	0.963731	0.94697	1.07666	1.10659	1.02797	1.03369	0.857278	0.932187	0.996055	1.04506	1.0636	0.878403	0.984402	1.21939	0.261399	0.43488	1.15567	0.966735	0.977833	0.939656	0.893206	0.951475	0.966963	1.02087	0.967065	1.03225	2	1	1	1	1
P59235	NUP43_MOUSE	Nucleoporin Nup43 (Nup107-160 subcomplex subunit Nup43)	0.988832	0.845868	0.911734	0.752431	1.02406	0.917241	0.89877	0.914669	1.08288	1.07317	1.01188	0.88499	0.93662	0.801887	1.39084	0.990282	0.881667	0.967675	1.00383	1.03131	0.99069	0.878604	0.970082	0.986582	1.12649	1.01638	0.868421	0.933204	0.834855	1.12666	1.29811	0.863558	0.901515	0.972743	1.06977	1.05594	0.786354	1.05482	0.815664	1.24852	1.07574	0.951413	0.99274	0.943674	1.27424	0.900509	0.966057	1.15766	0.899119	0.973933	0.986743	0.973573	0.98737	0.95024	1.01012	0.977392	1.04087	2	1	1	1	1
Q9JIH2	NUP50_MOUSE	Nuclear pore complex protein Nup50 (50 kDa nucleoporin) (Nuclear pore-associated protein 60 kDa-like) (Nucleoporin Nup50)	1.08629				0.929916	0.999015				0.880081	1.1				0.844055	1.06803				0.90202	1.18774				0.978002	1.0569				1.01124	0.819588				0.84593	0.993007				0.838264	1.06616				0.933399	0.548859	0.724058	1.29439	1.00507	0.937664	0.963566	0.98152	1.07778	1.03381	0.832655	0.912361	0.997571	2				2
Q8BTS4	NUP54_MOUSE	Nuclear pore complex protein Nup54 (54 kDa nucleoporin) (Nucleoporin Nup54)		0.973073	0.979232	0.987622	0.967573		0.975402	1.00671	0.90255	1.0437		0.922027	0.968813	0.978437	1.05848		0.933333	0.984359	0.943541	0.993939		0.948407	0.979148	0.985793	1.04675		0.92352	0.905131	0.985062	0.988764		0.992228	0.914773	0.97615	1.04554		0.960341	1.02552	0.920726	1.01381		0.949647	0.944646	0.935009	1.09109	0.981294	0.999968	1.04157	0.976847	0.980695	0.980731	0.963447	0.98939	0.949901	0.98106	0.979183	0.978085		2	4	3	3
Q8R332	NUP58_MOUSE	Nucleoporin p58/p45 (58 kDa nucleoporin) (Nucleoporin-like protein 1)			0.977155		0.879707			0.983701		0.981707			0.993964		1.04288			0.887383		0.941414			1.19674		0.936755			0.921588		0.897855			0.913826		0.968023			0.913043		0.960552			1.01452		0.98335	0.39109	0.577134	1.16397	0.927152	0.982704	1.01813	0.913999	1.0588	0.909644	0.940534	0.936497	0.998813			1		2
Q63850	NUP62_MOUSE	Nuclear pore glycoprotein p62 (62 kDa nucleoporin) (Nucleoporin Nup62)	1.42132	1.06221	1.12046	1.07073		1.08473	0.975402	1.05657	3.01548		0.994059	0.959064	1.07948	1.44609		1.36249	0.978333	0.977059	3.17416		1.22033	0.935508	0.952856	1.74822		1.22069	0.925164	1.21588	1		0.395189	0.930052	1.15625	0.525554		0.958042	0.915991	1.35917	1.09647		1.31064	0.992933	1.1343	2.31802		0.224073	0.391197	2.07418	1.1601	1.355	1.1045	1.42591	1.17432	1.0825	0.687456	1.06939	1.36007	1	1	2	1
Q8R480	NUP85_MOUSE	Nuclear pore complex protein Nup85 (85 kDa nucleoporin) (FROUNT) (Nucleoporin Nup85) (Pericentrin-1)	0.974619		1.05607			0.931034		1.02589			1.00891		1.05533			0.942663		0.947862			0.934833		1.01179			0.986207		0.932236			1.06014		1.05398			1.01836		1.04348			0.972196		1.05172			0.271719	0.447457	1.11827	1.01453	0.977311	1.03186	0.945259	0.972549	0.958842	1.05705	1.03084	1.01118	2		1
Q8CEC0	NUP88_MOUSE	Nuclear pore complex protein Nup88 (88 kDa nucleoporin) (Nucleoporin Nup88)	0.995939	0.972145	1.054	1.11406	0.865063	0.972414	1.00946	1.02205	1.19126	0.957317	1.00099	1.05848	1.01811	1.13881	0.995127	1.05248	0.989167	1.06048	1.09569	0.925253	1.00078	0.975721	1.05802	1.17837	0.862511	1.04224	0.991776	0.972894	1.21328	0.890705	0.948454	1.04577	1.06818	1.12862	0.989341	0.913462	0.957783	1.05671	1.05349	0.967456	1.00959	1.02385	1.00544	1.17591	1.0284	0.972967	0.999968	1.0593	0.996671	1.02729	1.04099	1.02279	1.00981	1.01678	1.03418	0.988177	1.04678	3	4	2	1	2
Q8BJ71	NUP93_MOUSE	Nuclear pore complex protein Nup93 (93 kDa nucleoporin) (CBP-interacting protein 4) (Nucleoporin Nup93)	0.951269	1.0455	0.951194	1.06897	0.98954	0.808867	1.01419	0.948226	1.12386	1.02642	0.868317	1.06043	0.990946	1.11186	0.966862	0.905734	0.9525	0.935349	1.0067	0.993939	0.881303	0.977238	0.973708	0.990529	0.976169	0.908621	0.952303	0.953533	1.07054	0.971399	0.914948	1.00173	0.974432	1.11329	1.06008	0.963287	1.12751	1.01701	1.10124	1.00197	0.969319	1.05565	0.976407	1.11352	1.08129	0.530633	0.707722	1.08585	1.00013	0.978565	0.99615	0.95812	0.958935	0.969837	1.01057	1.04037	1.03765	4	5	8	5	8
Q6PFD9	NUP98_MOUSE	Nuclear pore complex protein Nup98-Nup96 (EC 3.4.21.-) [Cleaved into: Nuclear pore complex protein Nup98 (98 kDa nucleoporin) (Nucleoporin Nup98) (Nup98); Nuclear pore complex protein Nup96 (96 kDa nucleoporin) (Nucleoporin Nup96) (Nup96)]	0.988832	0.914578	0.910696	0.938108	1.04079	0.957635	0.943236	0.929051	0.922587	0.978659	0.938614	0.967836	1.00101	1.07817	1.00877	0.94655	0.9525	0.979145	1.04689	1.02525	0.913887	0.92868	0.981868	1.05525	1.04308	0.939655	0.956414	0.979671	0.921992	0.956078	0.954467	1	0.981061	1.08007	1.04845	0.972902	1.01066	1.0189	0.930277	0.994083	1.04986	0.968198	0.963702	1.06153	1.09207	0.128306	0.258034	1.08429	0.957342	0.946019	0.997794	0.989276	0.982871	0.950568	1.01179	0.984846	1.02575	7	7	7	7	2
Q6P5U7	NWD2_MOUSE	NACHT and WD repeat domain-containing protein 2 (Leucine-rich repeat and WD repeat-containing protein KIAA1239)	1.02132	1.039	0.971963	1.18568	1.04498	0.969458	1.02649	0.96069	0.888889	1.06809	0.962376	1.0848	1.00805	1.07951	1.02339	1.02235	0.991667	0.976017	0.973206	1.03434	0.962762	0.984067	0.886673	1.17206	0.929423	1.00259	1.02878	1.01742	0.966805	0.971399	0.93299	1.09931	0.900568	0.864566	0.870155	0.926573	0.929638	0.887524	0.966571	0.829389	0.918504	0.936396	0.955535	0.948873	0.817826	0.0152881	0.0466429	1.15832	1.05027	0.980809	1.0306	0.999214	0.982413	0.997096	0.929783	0.90672	0.913969	14	14	9	6	7
Q99JX7	NXF1_MOUSE	Nuclear RNA export factor 1 (Tip-associated protein) (Tip-associating protein) (mRNA export factor TAP)	0.654822	1.00836	0.791277	0.721485	0.839958	0.97734	0.946074	0.790988	0.704918	0.778455	1.20297	1.03314	0.655936	0.796496	0.677388	0.960155	0.965	0.982273	0.891866	0.90404	1.05353	1.06449	1.13418	1.04104	1.04216	1.3	0.976151	0.698935	0.777593	0.847804	1.69759	1.00432	0.784091	0.712947	0.912791	1.11626	1.17868	0.807183	0.842407	0.575937	1.06903	1.11926	0.764065	0.905546	1.19197	0.458189	0.64135	1.34235	0.79453	0.83311	0.848514	0.939978	1.06653	0.898233	0.972523	0.875802	0.997345	2	6	2	2	4
P97346	NXN_MOUSE	Nucleoredoxin (EC 1.8.1.8) (Protein Red-1)					1.07636					1.12907					1.04971					1.00606					1.08341					1.25843					1.20349					0.995069					1.14006			1.26466	1.07636	1.12907	1.04971	1.00606	1.08341	1.25843	1.20349	0.995069	1.14006					1
Q9D281	NXP20_MOUSE	Protein Noxp20 (Nervous system overexpressed protein 20) (Protein FAM114A1)				1.73033					1.37432					0.865229					1.22105					1.00158					0.819917					0.894378					1.03629					1.28769				2.11037	1.73033	1.37432	0.865229	1.22105	1.00158	0.819917	0.894378	1.03629	1.28769				1
Q9QZV9	NXT1_MOUSE	NTF2-related export protein 1		1.08914					1.05582					1.09259					1.04917					1.03718					0.970395					0.97582					0.996162					0.971731						1.12593	1.08914	1.05582	1.09259	1.04917	1.03718	0.970395	0.97582	0.996162	0.971731		1
Q6PFX7	NYAP1_MOUSE	Neuronal tyrosine-phosphorylated phosphoinositide-3-kinase adapter 1	0.946193					0.987192					1.09703					1.04568					1.26067					1.05776					1.11684					1.04283					1.12368							1.33236	0.946193	0.987192	1.09703	1.04568	1.26067	1.05776	1.11684	1.04283	1.12368	2
Q8BM65	NYAP2_MOUSE	Neuronal tyrosine-phosphorylated phosphoinositide-3-kinase adapter 2	0.946193	0.994429	1.03115	1.00619	0.945607	0.899507	0.92053	1.05849	0.666667	1.1189	1.10792	0.961014	0.949698	0.993261	0.963938	1.01263	0.945833	1.02398	0.776077	0.951515	1.05353	0.885432	1	1.11129	0.992667	0.940517	0.903783	0.867377	0.786722	0.899898	1.15979	0.93437	0.876894	0.901193	1.07364	0.883741	0.851173	0.995274	0.811843	0.873767	0.974113	0.85689	0.889292	0.915078	0.974535	0.280675	0.458546	1.1454	0.984132	0.918514	0.993544	0.93751	1.00574	0.878073	0.983343	0.881111	0.920803	2	3	3	2	1
P29758	OAT_MOUSE	Ornithine aminotransferase, mitochondrial (EC 2.6.1.13) (Ornithine--oxo-acid aminotransferase)	1.00508	1.0065	0.973001	1.02034	1	1.01182	1.03974	1.0163	1.12659	0.942073	1.01584	1.04288	0.993964	0.956873	0.988304	1.05248	0.9925	1.02294	0.888038	1.03232	0.957331	0.984825	0.954669	0.928966	0.926673	0.881897	0.941612	0.945789	1	0.973442	0.92354	0.957686	0.994318	1.05707	0.918605	0.943182	0.98678	1.01701	1.02292	0.942801	0.99233	0.970848	1.06261	0.961872	0.955926	0.188324	0.344209	1.08218	1.00086	1.02561	0.999161	0.995883	0.950255	0.947717	0.968918	0.981931	0.987972	15	24	17	15	19
Q8K2Y0	OBI1_MOUSE	ORC ubiquitin ligase 1 (OBI1) (EC 2.3.2.27) (RING finger protein 219)	1.05888	0.884865				1.06601	0.728477				1.00396	0.838207				0.98931	1.03083				0.920869	0.768589				0.981897	0.697368				1.01804	1.00086				0.873252	0.632836				1.09684	0.70583				0.793352	0.905152	1.35845	0.967972	0.881228	0.917347	1.00986	0.84129	0.827492	1.00942	0.743388	0.879875	2	1
Q9CRD0	OCAD1_MOUSE	OCIA domain-containing protein 1	1.17056	1.06871	1.29699	1.145	1.07113	1.24039	1.07569	1.08821	0.98725	1.00711	1.0198	1.09454	1.06439	0.826146	1.06628	1.0311	1.01	0.993743	0.941627	1.0798	0.959659	1.09939	1.09973	1.13812	1.04125	0.912069	0.981086	0.874153	1.25726	1.05209	0.90378	1.02418	1.11742	0.822828	0.944767	0.956294	0.966311	1.01512	1.2894	0.996055	1.03547	1.06272	1.09165	1.16464	1.19197	0.159259	0.302398	1.1987	1.14754	1.0762	1.00915	1.01024	1.06576	1.00684	0.957322	1.03796	1.10769	10	10	7	3	2
Q9D8W7	OCAD2_MOUSE	OCIA domain-containing protein 2	1.06091	0.914578	0.986501	1.08134	0.991632	1.11921	0.959319	0.949185	1.1357	1.02744	1.09703	1.00585	0.924547	1.03235	1.00682	1.28474	1.05917	1.02711	1.00383	0.977778	0.976726	1.0736	1.04624	1.05288	1.0495	0.968966	1.07895	0.953533	0.976763	0.990807	0.731959	1.05527	0.923295	0.785349	1.03585	0.956294	1.62303	0.887524	0.993314	1.00888	0.997124	0.983216	0.980944	1.04246	0.978452	0.409839	0.594896	1.18931	1.00522	1.03526	1.01179	1.06527	1.03925	0.992852	0.89683	1.06661	0.996158	5	6	6	4	6
Q6NVF0	OCRL_MOUSE	Inositol polyphosphate 5-phosphatase OCRL (EC 3.1.3.36) (EC 3.1.3.56) (Inositol polyphosphate 5-phosphatase OCRL-1) (Phosphatidylinositol 3,4,5-triphosphate 5-phosphatase) (EC 3.1.3.86)	0.981726	0.951718	1.02596	0.942529	0.945607	0.927094	1.05109	0.944391	0.928051	1.07622	0.934653	1.10819	1.03823	0.983827	1.02242	0.929057	1.09417	1.04692	0.944498	1.07677	0.937161	1.12595	0.910245	0.934491	0.981668	0.961207	1.09457	1.00774	0.983402	0.903984	1.06271	1.29361	1.04072	1.03833	1.05329	1.01748	1.19403	0.927221	1.26648	0.948718	1.03068	1.18021	1.05263	0.880416	0.978452	0.396682	0.582145	1.12865	0.969007	0.983281	1.01583	1.01595	0.975003	0.988236	1.09367	1.06241	1.01981	10	9	9	8	7
Q9DC50	OCTC_MOUSE	Peroxisomal carnitine O-octanoyltransferase (COT) (EC 2.3.1.137)	1.03959	1.08078	1.0945	1.01592	1.0931	0.942857	0.974456	0.915628	1.05556	1.16159	0.882178	1.07602	0.944668	1.03369	1.12768	0.93586	1.08833	1.00313	1.089	1.07273	0.976726	1.00228	1.01269	1.03315	1.01283	0.981034	1.05757	1.01936	0.993361	1.03882	1	0.91019	0.892045	1.02981	1.05523	0.97028	1.06525	0.981096	0.870105	1.06016	1.05273	1.09187	0.950998	1.06239	1.03036	0.626257	0.787381	1.09129	1.06431	1.00622	1.0089	1.03602	1.00737	1.01764	0.97527	0.986734	1.03655	5	6	6	5	5
P53395	ODB2_MOUSE	Lipoamide acyltransferase component of branched-chain alpha-keto acid dehydrogenase complex, mitochondrial (EC 2.3.1.168) (Branched-chain alpha-keto acid dehydrogenase complex component E2) (BCKAD-E2) (BCKADE2) (Dihydrolipoamide acetyltransferase component of branched-chain alpha-keto acid dehydrogenase complex) (Dihydrolipoamide branched chain transacylase) (Dihydrolipoyllysine-residue (2-methylpropanoyl)transferase)	0.886294	0.905292	0.894081	0.931919	0.972803	0.947783	0.931883	0.909875	1.09836	0.960366	0.936634	0.95614	0.917505	0.973046	0.959064	0.964043	0.935833	0.952033	1.02105	0.919192	0.945694	0.971168	0.956482	1.00395	0.925756	0.913793	1.00411	1.03098	0.936929	0.982635	1.15034	1.04836	1.10322	1.0247	1.04845	1.07343	1.06525	1.1276	1.01815	1.10355	1.04123	1.09629	1.10163	1.08752	1.11361	1.00913e-07	1.72449e-06	1.18551	0.917549	0.967491	0.948279	0.957812	0.960253	0.972738	1.07406	1.07695	1.08777	15	17	12	10	12
P50136	ODBA_MOUSE	2-oxoisovalerate dehydrogenase subunit alpha, mitochondrial (EC 1.2.4.4) (Branched-chain alpha-keto acid dehydrogenase E1 component alpha chain) (BCKDE1A) (BCKDH E1-alpha)	1.01218	1.0065	0.989616	0.984969	1.01778	1.00887	0.982971	0.96069	0.955373	1.03252	0.938614	1.09259	0.940644	1.03639	1.0614	0.995141	1.00417	0.950991	1.03445	0.965657	1.02715	0.996965	0.99184	1.03552	1.06049	1.05948	1.02303	1.05808	0.947718	1.02962	0.94244	1.08722	1.03883	0.970187	1.03391	1.03759	1.02345	1.03875	1.0277	1.19921	1.01822	1.05124	0.966425	1.01386	1.06758	0.370447	0.55627	1.07663	1.00213	0.987657	1.01194	0.989646	1.02208	1.02275	1.01319	1.06334	1.02286	6	12	9	6	4
Q6P3A8	ODBB_MOUSE	2-oxoisovalerate dehydrogenase subunit beta, mitochondrial (EC 1.2.4.4) (Branched-chain alpha-keto acid dehydrogenase E1 component beta chain) (BCKDE1B) (BCKDH E1-beta)	1.05787	0.975859	1		0.917364	1.00591	0.963103	1.01534		1.12297	1.08812	1.09259	0.933602		1.18129	0.953353	0.988333	0.96976		1.02828	1.08301	1.00607	1.00635		1.10541	1.10517	1.07319	1.0668		0.956078	1.0988	1.07254	1.06534		1.13663	1.15822	1.06866	1.00851		1.14596	1.08821	1.12898	0.898367		1.23898	0.326695	0.507573	1.1108	0.986484	1.02519	1.07007	0.98454	1.04926	1.04875	1.09297	1.09363	1.08138	6	5	8		4
Q60597	ODO1_MOUSE	2-oxoglutarate dehydrogenase, mitochondrial (EC 1.2.4.2) (2-oxoglutarate dehydrogenase complex component E1) (OGDC-E1) (Alpha-ketoglutarate dehydrogenase)	0.967513	0.953575	0.984424	0.94695	0.985356	0.984236	0.957427	0.936721	0.989071	0.892276	1.00396	0.954191	1.02414	0.962264	0.968811	1.0622	0.9625	0.98853	0.933014	0.963636	1.03336	0.963581	0.982774	0.954223	0.955087	1.0319	0.955592	0.946757	0.962656	1.04188	1.0799	0.988774	1.02557	1.00085	0.983527	1.13811	0.997868	1.03592	1.08214	1.06805	0.997124	1.00883	1.01815	1.04939	0.921645	0.00862702	0.0293413	1.11785	0.967437	0.95128	0.982312	0.981023	0.977366	0.986932	1.01513	1.06339	0.998105	49	53	45	40	39
Q9D2G2	ODO2_MOUSE	Dihydrolipoyllysine-residue succinyltransferase component of 2-oxoglutarate dehydrogenase complex, mitochondrial (EC 2.3.1.61) (2-oxoglutarate dehydrogenase complex component E2) (OGDC-E2) (Dihydrolipoamide succinyltransferase component of 2-oxoglutarate dehydrogenase complex) (E2K)	0.956345	0.964717	0.967809	0.932803	0.99477	0.938916	0.96878	0.98466	0.976321	0.854675	0.986139	1.01072	1.04728	0.981132	0.905458	0.956268	1.00417	1.01356	0.923445	0.936364	0.945694	0.961305	0.953762	0.942384	0.936755	0.861207	0.935855	0.975799	0.981743	1.03575	0.95189	0.97582	1.06061	1.03237	0.844961	0.990385	0.920256	1.09263	1.03725	1.00296	0.955896	0.993816	1.05263	1.01733	0.86288	0.78739	0.902025	1.06749	0.963082	0.943423	0.985022	0.96609	0.947941	0.956282	0.970144	1.00709	0.974274	17	28	21	17	22
Q8BMF4	ODP2_MOUSE	Dihydrolipoyllysine-residue acetyltransferase component of pyruvate dehydrogenase complex, mitochondrial (EC 2.3.1.12) (Dihydrolipoamide acetyltransferase component of pyruvate dehydrogenase complex) (Pyruvate dehydrogenase complex component E2) (PDC-E2) (PDCE2)	0.88731	0.897864	0.890966	0.899204	0.933054	0.873892	0.893094	0.849473	0.924408	0.862805	0.946535	0.927875	1.04527	1.05256	0.975634	1.06997	0.983333	1.08133	0.961722	1.03434	0.943367	0.908194	0.911151	0.919495	0.847846	0.825862	0.797697	0.874153	0.939419	0.858018	1.1134	0.891192	1.03504	0.897785	0.897287	1.07692	1.02516	1.13327	1.03916	1.04043	0.976031	1.0371	1.11162	0.968804	0.839373	2.47961e-05	0.000195112	1.23852	0.901535	0.880351	0.988275	1.02506	0.905447	0.857705	0.962801	1.06229	0.982395	24	19	25	23	25
P35486	ODPA_MOUSE	Pyruvate dehydrogenase E1 component subunit alpha, somatic form, mitochondrial (EC 1.2.4.1) (PDHE1-A type I)	0.925888	0.903435	0.944964	0.896552	0.910042	0.953695	0.876064	0.902205	0.854281	0.784553	1.05149	1.00195	1.10765	1.05795	1.01072	1.20505	1.02833	1.12096	0.951196	0.99697	0.951125	0.917299	0.93835	0.904499	0.861595	0.822414	0.828125	0.932236	0.907884	0.919305	0.934708	0.873921	1.01705	0.870528	0.793605	1.01661	0.983369	1.07845	1.04011	1.10355	0.976031	1.0477	1.07985	0.962738	0.816846	4.09222e-05	0.000300762	1.21127	0.916013	0.872358	1.04527	1.05666	0.914039	0.880725	0.894901	1.04354	0.972172	34	40	40	28	25
P35487	ODPAT_MOUSE	Pyruvate dehydrogenase E1 component subunit alpha, testis-specific form, mitochondrial (EC 1.2.4.1) (PDHE1-A type II)			0.963655		1.10774			1.05081		1.10874			1.05533		1.1423			0.843587		1.18889			1.2194		1.08983			1.07551		0.883555			1.25473		0.936047			1.3828		0.936884			1.35481		0.737512	0.991711	0.999968	1.18257	1.03319	1.07939	1.09796	1.00146	1.15279	0.974818	1.08374	1.13821	0.999594			1		1
Q9D051	ODPB_MOUSE	Pyruvate dehydrogenase E1 component subunit beta, mitochondrial (PDHE1-B) (EC 1.2.4.1)	0.927919	0.895079	0.889927	0.899204	0.927824	0.912315	0.884579	0.85906	0.998179	0.885163	1.00792	0.992203	1.04125	1.11321	1.00292	1.08746	1.05917	1.04275	1.08517	1.00505	0.920869	0.894537	0.896646	0.936859	0.858845	0.84569	0.804276	0.793804	0.913693	0.879469	0.963918	0.83506	0.919508	0.863714	0.843992	1.02972	0.996162	1.03403	1.03247	1.00592	0.989453	1.05919	1.00363	1.0078	0.86288	1.59762e-08	3.47669e-07	1.24732	0.907841	0.906624	1.03059	1.05548	0.901159	0.846194	0.883902	1.01954	0.98232	31	39	45	34	24
Q8BKZ9	ODPX_MOUSE	Pyruvate dehydrogenase protein X component, mitochondrial (Dihydrolipoamide dehydrogenase-binding protein of pyruvate dehydrogenase complex) (Lipoyl-containing pyruvate dehydrogenase complex component X)	0.875127	0.886722	0.905504	0.884173	0.948745	0.874877	0.869442	0.891659	0.899818	0.930894	0.968317	0.884016	0.952716	1	1.00877	1.02138	0.9475	0.994786	0.932057	1.02121	0.986811	0.908194	0.914778	0.979479	0.956004	0.85	0.814145	0.827686	0.938589	0.895812	1.29983	0.886874	0.969697	0.924191	0.974806	1.07692	1.01237	1.13422	1.01528	1.12229	1.03739	1.0424	1.05626	0.959272	0.966699	0.000160178	0.000963661	1.2395	0.899678	0.893076	0.961716	0.982677	0.948499	0.864044	1.00141	1.07098	1.01157	16	21	18	15	18
Q4PJX1	ODR4_MOUSE	Protein odr-4 homolog (mODR-4)	1.04061	0.995357	0.975078	0.963749		0.894581	0.962157	0.903164	0.92623		1.00198	1.10331	0.880282	0.969003		0.916424	0.963333	1.03754	0.924402		0.910784	1.09484	1.01723	1.03788		1.02931	1.01562	1.06196	0.919502		1.27148	1.08549	0.967803	0.981261		1.10839	1.01407	0.984877	0.935053		1.06711	1.0424	0.96824	0.954073		0.304611	0.484715	1.16155	0.99327	0.921166	0.985431	0.959256	1.01294	1.00516	1.06998	1.00866	1.00682	3	2	2	2
Q91ZW2	OFUT1_MOUSE	GDP-fucose protein O-fucosyltransferase 1 (EC 2.4.1.221) (Peptide-O-fucosyltransferase 1) (O-FucT-1)
Q8VHI3	OFUT2_MOUSE	GDP-fucose protein O-fucosyltransferase 2 (EC 2.4.1.221) (Peptide-O-fucosyltransferase 2) (O-FucT-2)	0.941117	0.997214				0.923153	0.983917				0.940594	1.00682				0.896016	0.928333				1.05896	1.13505				1.08621	1.18421				1.16753	1.19171				1.04196	1.08401				0.989453	0.946996				0.00126447	0.0057174	1.29333	0.96876	0.953051	0.973145	0.912031	1.09635	1.13415	1.17956	1.06278	0.967992	2	2
Q9EQQ9	OGA_MOUSE	Protein O-GlcNAcase (OGA) (EC 3.2.1.169) (Beta-N-acetylhexosaminidase) (Beta-hexosaminidase) (Bifunctional protein NCOAT) (Meningioma-expressed antigen 5) (N-acetyl-beta-D-glucosaminidase) (N-acetyl-beta-glucosaminidase)	0.991878	1.01393	0.929387	1.06985	1.06067	0.967488	1.01514	0.993289	1.14208	1.05488	1.01089	0.965887	0.984909	1.00539	1.03606	0.961127	0.97	0.944734	1.00191	0.99899	0.932506	0.950683	0.861287	0.922652	0.945005	0.880172	0.891447	0.835431	0.923651	0.879469	0.951031	0.965458	0.868371	0.967632	1.00484	0.98951	0.92452	0.957467	0.990449	0.91716	1.02972	0.993816	1.02632	1.05286	1.01273	7.43437e-06	6.98429e-05	1.17157	1.01184	1.03283	1.00034	0.975104	0.921852	0.881578	0.950361	0.955317	1.0229	18	18	19	16	12
Q3U0K8	OGFD1_MOUSE	Prolyl 3-hydroxylase OGFOD1 (EC 1.14.11.-) (2-oxoglutarate and iron-dependent oxygenase domain-containing protein 1) (uS12 prolyl 3-hydroxylase)		0.975859			0.927824		1.00946			1.09248		0.819688			1.04971		0.9575			1.06667		1.05235			0.913841		0.916941			0.919305		0.890328			0.912791		0.943284			0.808679		0.99735			1.01175	0.471496	0.652435	1.20238	0.951539	1.05015	0.927595	1.01061	0.980654	0.918122	0.901489	0.873392	1.00453		1			2
Q9CQ04	OGFD2_MOUSE	2-oxoglutarate and iron-dependent oxygenase domain-containing protein 2 (EC 1.14.11.-)		0.987001					1.14096					0.450292					0.630833					0.805766					1.11678					1.06477					1.05757					0.787986						2.53383	0.987001	1.14096	0.450292	0.630833	0.805766	1.11678	1.06477	1.05757	0.787986		1
Q99PG2	OGFR_MOUSE	Opioid growth factor receptor (OGFr) (Zeta-type opioid receptor)	1.06701	1.03157	0.94704	0.932803	1.05544	1.00985	1.00473	0.995206	0.854281	1.0437	1.02772	0.959064	0.948692	0.98248	0.875244	0.747328	1.01083	0.92805	0.955981	1.05354	1.05586	0.997724	1.23935	0.966851	1.14024	1.12759	1.16283	0.998064	1.03237	1.17773	1.15722	1.1658	1.00284	1.14055	1.22384	1.11014	1.14286	0.924386	0.911175	1.10158	1.06616	1.01325	0.836661	1.0208	1.19882	0.0399857	0.101996	1.21745	1.0052	0.979218	0.957327	0.932765	1.07556	1.09734	1.13559	1.03316	1.02037	4	4	3	4	3
Q8VE52	OGRL1_MOUSE	Opioid growth factor receptor-like protein 1	1.01624	1.02878	0.996885	1.01238	0.991632	0.975369	0.999054	0.964525	1.08743	1.10874	1.0901	0.951267	0.937626	1.11725	0.996101	1.03693	0.998333	0.91658	1.03349	1.05253	0.999224	0.874052	0.908432	0.973954	1.11182	0.986207	0.85773	0.902227	1.03154	0.976507	1.09107	0.958549	0.905303	1.00426	1.05039	0.960664	0.927932	0.895085	1.1595	0.974359	1.0163	0.946996	0.915608	1.07886	1.09598	0.796135	0.906421	1.08069	1.00909	1.02532	1.0159	1.00635	0.970093	0.948765	0.999749	0.979464	1.00825	1	3	1	1	2
Q8CGY8	OGT1_MOUSE	UDP-N-acetylglucosamine--peptide N-acetylglucosaminyltransferase 110 kDa subunit (EC 2.4.1.255) (O-GlcNAc transferase subunit p110) (O-linked N-acetylglucosamine transferase 110 kDa subunit) (OGT)	1.00609	0.994429	0.967809	1.01326	0.997908	0.985222	1.02649	1.00192	1.02641	1.03659	0.992079	1.01852	0.992958	0.994609	1.04971	1.00972	1.005	1.02294	0.990431	1.00101	1.05586	1.01138	0.968268	1.00158	0.998167	1.03103	1.01398	1.01646	1.01577	1.00511	1.08247	0.998273	0.935606	0.960818	1.00872	0.964161	0.953518	0.936673	0.933142	0.946746	0.967402	0.968198	0.96098	0.963605	0.922625	0.000425845	0.00225084	1.07357	0.995778	1.01515	1.00933	1.00576	1.00666	1.01644	0.995943	0.946781	0.956405	30	36	32	29	35
Q9CZ30	OLA1_MOUSE	Obg-like ATPase 1 (GTP-binding protein 9)	1.03959	1.06871	1.04881	1.03448	1.15167	0.999015	1.08798	1.09204	1.02823	1.12297	1.03366	1.02534	1.09859	1.02291	1.04386	0.953353	1.0025	1.0219	1.01818	1.08384	0.971296	0.895296	0.908432	0.940805	0.9945	0.866379	0.837171	0.822846	0.86556	0.888662	0.932131	0.873057	0.837121	0.879898	0.943798	0.875874	0.819616	0.869565	0.765998	0.873767	0.988495	0.924912	0.889292	0.941075	1.01371	2.34198e-11	1.19699e-09	1.27145	1.06781	1.06507	1.04451	1.0151	0.941332	0.855805	0.892327	0.839838	0.950455	9	18	14	14	12
Q63912	OMGP_MOUSE	Oligodendrocyte-myelin glycoprotein	1.29137	1.29712	1.04569	1.42175	1.22699	1.15172	1.0369	0.971237	0.95173	1.12805	0.9	0.932749	0.995976	1.18194	1.33626	0.943635	1.16	1.04692	1.29856	1.19091	1.45306	0.892261	1.78876	1.45462	1.21723	1.04052	1.01398	1.01065	1.17925	1.0143	1.27405	0.914508	0.995265	0.915673	0.902132	0.933566	0.863966	0.948015	1.04776	1.18836	1.25216	0.94523	1.65608	1.16118	1.14006	0.0394763	0.100836	1.33954	1.25032	1.04484	1.05718	1.12125	1.32645	1.04986	0.991437	0.990223	1.2101	8	10	12	10	10
Q64288	OMP_MOUSE	Olfactory marker protein	1.8467	1.92293	5.34579	0.693192		1.63251	1.94607	4.83893	1.03188		0.8	0.827485	0.871227	0.641509		1.38776	1.0925	1.16893	0.675598		0.773468	3.02959	13.214	0.676401		0.793966	0.746711	0.771539	0.721162		2.37371	0.829879	0.84375	3.26065		1.44231	0.74371	0.826087	0.737345		0.831256	1.41608	0.771325	0.62305		0.14454	0.280764	2.8228	1.90461	1.99571	0.779913	1.04605	2.13927	0.757855	1.52577	0.899062	0.867253	4	3	4	3
P58281	OPA1_MOUSE	Dynamin-like 120 kDa protein, mitochondrial (EC 3.6.5.5) (Large GTP-binding protein) (LargeG) (Optic atrophy protein 1 homolog) [Cleaved into: Dynamin-like 120 kDa protein, form S1]	1.01421	1.00279	1.03738	1.00531	1.0251	1.13695	1.08231	1.06616	1.13843	0.986789	1.05941	1.07602	1.07646	1.03774	0.986355	1.11176	1.0775	1.03754	1.05072	1.00202	0.959659	1.04704	0.962829	0.949487	1.02658	0.987931	0.995888	1.01742	1.00996	1.00715	0.911512	1.03368	1.0322	0.995741	0.942829	0.938811	0.941578	0.970699	1.0277	0.955621	1.00192	0.99735	1.02178	1.02253	0.96474	0.00075389	0.00366166	1.11829	1.01688	1.08066	1.04665	1.05526	0.988331	1.00362	0.98197	0.966349	1.00144	64	68	62	51	45
Q505D7	OPA3_MOUSE	Optic atrophy 3 protein homolog	1.03756	0.859796	0.82243	0.923961	0.829498	1.17833	0.982971	0.794823	1.26047	0.82622	1.11287	1.09747	0.831992	0.919137	0.934698	1.19436	1.06667	0.915537	1.03828	0.90101	1.13111	1.19196	1.02267	1.13418	0.999083	1.07931	1.27961	1.20329	0.896266	1.12564	0.695876	1.15112	1.15341	1.04429	0.914729	1.15122	0.923667	0.97448	0.959885	1.00099	0.970278	1.19611	0.990018	1.16205	0.961802	0.333937	0.516337	1.2442	0.891242	0.99161	0.973198	1.0176	1.09334	1.10888	0.975327	0.999123	1.05129	3	4	2	2	3
Q7M750	OPALI_MOUSE	Opalin (Oligodendrocytic myelin paranodal and inner loop protein) (Transmembrane protein 10)	0.841624	0.995357	0.995846	1.49602	1.05439	1.03842	0.66982	0.921381	1.102	1.04675	0.848515	1.17446	0.895372	0.784367	1.05556	0.971817	0.983333	1.00626	1.07081	0.923232	0.928627	0.990137	1.02539	0.954223	1.02383	0.857759	0.851151	0.951597	1.18589	1.16037	1.12715	1.02677	1.35795	1.41993	1.04748	0.906469	0.90064	1.40737	1.08978	1.17653	1.10259	1.07951	1.11706	1.5026	1.76983	0.0667402	0.154921	1.36772	1.05644	0.941368	0.94124	0.989928	0.983695	0.991045	1.18509	1.08056	1.28735	3	1	4	2	3
Q99J31	OPHN1_MOUSE	Oligophrenin-1	1.00609	1.02136	1.10592	1.05659	1.10774	1.03941	0.936613	1.09779	0.73133	1.07825	1.02376	0.978558	1.10362	1.0876	0.97076	0.969874	0.895833	1.02503	0.748325	0.990909	1.01396	0.951442	1.12149	1.06551	0.971586	0.981034	0.945724	0.959342	1.01411	0.796731	1.00172	0.838515	0.83428	1.11499	1.05039	0.883741	0.871642	1.04159	0.854823	0.861933	0.931927	0.926678	0.967332	0.953206	0.93144	0.160505	0.304555	1.17607	1.05871	0.966363	1.03142	0.920365	1.02293	0.936189	0.961253	0.900206	0.941989	3	4	5	1	2
Q8K010	OPLA_MOUSE	5-oxoprolinase (EC 3.5.2.9) (5-oxo-L-prolinase) (5-OPase) (Pyroglutamase)	0.928934	0.958217	0.886812	1.00088	0.953975	0.918227	0.990539	0.929051	0.989982	1.0122	0.953465	0.959064	0.972837	1.03235	1.02534	0.928086	0.964167	0.978102	0.962679	0.972727	0.988363	0.99393	0.992747	1.02289	0.963336	1.02414	1.01645	1.08906	1.03485	1.02247	1.29811	1.05872	1.11742	1.2155	1.08818	1.09091	1.07804	1.13327	1.09169	1.11144	1.03452	0.9947	1.05354	1.06499	1.04505	1.25531e-08	2.79733e-07	1.21931	0.945018	0.967276	0.988046	0.960991	0.992073	1.03706	1.15227	1.1009	1.03828	12	17	20	17	19
P42866	OPRM_MOUSE	Mu-type opioid receptor (M-OR-1) (MOR-1)			1.64382					1.83605					1.17706					1.25235					1.14959					0.969022					2.26894					1.76465					1.4274					2.34147	1.64382	1.83605	1.17706	1.25235	1.14959	0.969022	2.26894	1.76465	1.4274			1
Q8K3K8	OPTN_MOUSE	Optineurin		0.985144		1.22635	0.841004		1.01041		1.14026	0.857724		0.980507		1.05256	0.940546		1.01917		1.16268	0.969697		1.00607		1.30308	0.945921		1.04112		1.22158	1.00409		1.13126		1.17888	0.947674		1.13689		1.45559	1.04438		1.02032		1.27556	1.01077	0.780309	0.896869	1.21203	1.00532	0.996052	0.990131	1.0474	1.07436	1.08492	1.08118	1.20006	1.09571		2		3	2
Q8BH10	ORAI2_MOUSE	Protein orai-2 (Transmembrane protein 142B)		1.05014	0.929387	0.966401	1.0659		0.990539	1.04027	0.903461	1.07724		0.929825	0.916499	1.06065	1.01072		1.03167	1.06465	0.982775	1.04343		0.971927	0.99456	1.0663	1.07149		0.957237	0.861568	1.02075	0.892748		0.890328	0.841856	0.915673	1.02907		0.892964	0.842155	1.08787	0.9714		0.946996	0.87931	0.908146	0.98237	0.176538	0.327286	1.12376	1.00133	1.00071	0.977651	1.03019	1.02514	0.931084	0.916734	0.94417	0.92839		2	2	2	3
Q9D8S4	ORN_MOUSE	Oligoribonuclease, mitochondrial (EC 3.1.-.-) (RNA exonuclease 2 homolog) (Small fragment nuclease)	0.849746	0.867224	0.892004	0.921309	0.906904	0.856158	0.880795	0.91371	0.743169	0.980691	0.863366	0.909357	0.855131	0.876011	1.01559	0.799806	0.889167	0.890511	0.974163	0.975758	0.919317	0.971927	0.969175	1.22099	0.99725	1.05	1.06908	1.06486	1.01826	0.927477	1.20103	1.1943	1.14867	1.03152	1.23256	1.14598	1.12409	1.1569	1.18529	1.22288	1.07287	1.08481	1.1461	1.15685	1.25857	7.5662e-09	1.78607e-07	1.33883	0.887055	0.871307	0.902066	0.903475	1.01066	1.02454	1.15939	1.16653	1.14197	3	5	6	3	2
Q8K2C7	OS9_MOUSE	Protein OS-9	1.20812	1.02878	1.20768	0.912467	0.940377	1.16059	0.986755	1.27229	0.931694	0.938008	1.15248	0.953216	1.07545	0.796496	0.85575	1.01263	1.0425	1.00626	1.13971	1.00707	1.13887	0.979514	1.23572	1.22257	1.10357	1.19483	0.977796	1.07648	1.31784	1.11134	1.08935	1.06908	1.37311	1.01874	1.01647	1.19493	0.957783	1.2051	1.17574	1.12623	1.19942	1.0212	1.14338	1.2331	1.0333	0.3101	0.490229	1.18224	1.05192	1.04952	0.957611	1.04044	1.13213	1.12994	1.10614	1.12801	1.12279	1	3	2	1	3
S4R1M9	OSB10_MOUSE	Oxysterol-binding protein-related protein 10 (ORP-10) (OSBP-related protein 10)	1.00203	1.06778	0.942887	1.2069	1.04393	0.946798	1.07096	0.903164	1.14117	1.03659	0.979208	1.09942	0.916499	1.07278	0.953216	0.963071	1.12583	0.907195	1.01053	1.00505	0.97595	1.04173	0.926564	0.977901	1.05225	1.04138	1.10444	0.947725	1.31784	1.00511	1.02405	1.16926	0.963068	1.15588	1.07267	1.0236	1.07292	0.879962	1.49761	1.01085	0.989453	1.12721	0.900181	1.19324	1.0284	0.860187	0.945374	1.08581	1.04914	1.01613	1.00178	0.999801	0.993789	1.07622	1.07412	1.07907	1.04262	6	6	6	5	3
Q8CI95	OSB11_MOUSE	Oxysterol-binding protein-related protein 11 (ORP-11) (OSBP-related protein 11)	0.99797	0.999071	0.941848			0.991133	1.04068	1.03356			0.979208	1.0848	0.759557			0.887269	1.17333	0.841502			1.07525	1.10622	1.02629			1.03362	1.15625	0.802517			1.14433	1.00345	0.792614			1.10752	1.03198	1.08696			0.917546	1.13516	0.892015			0.899336	0.965585	1.15474	0.979261	1.02155	0.930953	0.95685	1.06875	0.986179	0.969103	1.07501	0.97578	2	3	1
Q91XL9	OSBL1_MOUSE	Oxysterol-binding protein-related protein 1 (ORP-1) (OSBP-related protein 1)	1.01827	1.013	1.08411	0.955791	1.00105	0.957635	1.03974	1.00767	1.00911	1.00305	0.928713	0.977583	1.02918	1.03639	1.02242	1.00097	1.02167	0.98853	1.02679	1.00606	0.955004	0.954476	0.954669	1.00158	1.02016	1.00862	0.962993	0.919652	0.987552	1.00204	0.901203	0.946459	0.886364	0.945486	0.972868	0.883741	0.857143	0.914934	0.861509	0.9714	0.991371	0.919611	0.939201	1.05286	1.03134	0.000363643	0.00194233	1.13028	1.01361	1.00309	0.99801	1.00871	0.976778	0.975628	0.929927	0.896779	0.985541	17	16	19	11	14
Q8BX94	OSBL2_MOUSE	Oxysterol-binding protein-related protein 2 (ORP-2) (OSBP-related protein 2)	0.929949	1.01021	0.950156	0.94695	0.985356	1.13202	1.00473	0.980825	1.08925	0.957317	1.22178	1.07115	0.889336	0.912399	0.908382	0.906706	0.8475	0.917623	1.06986	0.976768	1.09387	1.01517	0.936537	0.768745	1.03941	1.11207	1.08141	0.966118	1.11452	1.00817	1.22938	1.2418	1.02841	1.16865	1.01938	1.19056	1.08742	1.0775	1.28749	1.02564	0.988495	1.08569	0.927405	1.0104	0.993144	0.0191514	0.055977	1.20478	0.96409	1.03071	0.992825	0.940757	0.963653	1.05476	1.1334	1.12996	0.999749	4	4	5	3	4
Q9DBS9	OSBL3_MOUSE	Oxysterol-binding protein-related protein 3 (ORP-3) (OSBP-related protein 3)	1.11675	0.967502	1.26376	0.984969	0.910042	1.01281	1.00946	1.18313	1.06922	0.852642	0.938614	0.884016	1.03622	1.11051	0.944444	1.03401	1.04417	0.978102	1.04976	0.848485	0.802948	0.758725	0.998187	0.974743	0.874427	1.02155	0.773849	0.978703	1.08216	0.903984	0.614261	0.803972	1.00758	1.04174	0.696705	0.717657	0.780384	0.977316	1.07736	0.799803	0.90604	0.904594	0.969147	1.0156	0.780607	0.106378	0.224481	1.27648	1.04124	1.01976	0.979534	0.987832	0.876838	0.94581	0.81571	0.860441	0.911652	1	1	1	3	1
Q8BXR9	OSBL6_MOUSE	Oxysterol-binding protein-related protein 6 (ORP-6) (OSBP-related protein 6)	1.04975	1.04271	0.98027	1.07339	1.091	0.996059	1.05109	0.928092	0.970856	1.14634	1.02574	1.02437	0.985915	1.05795	1.13938	1.0622	1.0425	0.957247	0.991388	1.08182	1.01862	1.00076	0.971895	1.02368	1.15399	1.03534	1.01562	0.916747	1.2	1.08069	1.03265	0.981865	0.879735	0.934412	1.05136	0.917832	0.973134	0.89225	1.03056	1.03846	0.972196	0.982332	0.921053	1.03033	1.11263	0.496174	0.677828	1.08058	1.04673	1.01577	1.04543	1.02598	1.03196	1.04566	0.973932	0.968674	1.00167	8	8	7	6	10
B9EJ86	OSBL8_MOUSE	Oxysterol-binding protein-related protein 8 (ORP-8) (OSBP-related protein 8)	0.966497	1.01857	1.07684	0.875332	0.986402	1.07389	1.00851	1.06232	0.886157	1.00102	1.12178	1.0039	0.927565	0.954178	0.876218	1.00972	1.0225	1.01564	1.02584	1.06364	1.00853	1.06829	1.13055	0.936859	1.03116	1.09138	0.949836	0.875121	0.823237	1.08274	0.998282	0.955959	0.907197	0.817717	0.958333	0.943182	0.936461	0.854442	0.91404	0.857002	0.966443	0.977915	0.887477	0.948007	1.01273	0.109009	0.22882	1.1476	0.982458	1.00408	0.973278	1.02729	1.03308	0.958403	0.925343	0.900208	0.957609	11	13	6	9	12
A2A8Z1	OSBL9_MOUSE	Oxysterol-binding protein-related protein 9 (ORP-9) (OSBP-related protein 9)	0.973604	1.0065			0.987448	0.928079	1			1.02134	0.918812	0.994152			0.960039	0.993197	0.978333			0.940404	0.982933	1.04856			0.995417	1.00862	1.02961			1.01941	0.900344	1.1494			1.07074	1.03584	1.06269			1.13314	1.0278	1.08569			1.06954	0.161384	0.305806	1.12461	0.989092	0.982318	0.957171	0.970388	1.00857	1.01918	1.03479	1.07645	1.06073	2	3			3
Q3B7Z2	OSBP1_MOUSE	Oxysterol-binding protein 1	0.996954	1	1.00312	1.03714	1.0387	0.961576	1.04825	1.02589	0.976321	0.992886	0.965347	0.986355	0.973843	1.01482	0.936647	0.994169	0.983333	1.00417	0.971292	1.02626	1.02172	1.08346	1.03083	1.05525	1.17599	1.12328	1.03783	0.973863	1.02905	1.13483	0.9811	1.04059	1.02652	1.0477	1.14729	1.05682	1.03881	0.999055	1.02674	1.06805	0.962608	0.964664	0.92196	0.993068	1.04016	0.00531151	0.0196093	1.09947	1.01501	1.00048	0.975067	0.99567	1.07206	1.05802	1.04726	1.03761	0.975715	14	12	12	10	11
Q5QNQ6	OSBP2_MOUSE	Oxysterol-binding protein 2	1.02234	1.02693	0.975078	1.03979	1.02197	0.988177	0.993377	0.964525	1.02368	1.07215	0.99505	1.00682	0.95171	0.927224	1.07115	1.03401	1.0025	0.967675	0.959809	1.00505	1.11404	1.01745	1.01269	1.13496	1.02108	1.0069	0.998355	0.989351	1.0805	0.968335	1.08763	0.976684	0.947917	0.977853	1.00581	0.958042	0.98678	1	1.06017	0.993097	0.950144	0.992049	0.963702	0.933276	0.986288	0.115212	0.238428	1.09731	1.01698	1.00771	0.989162	0.993442	1.05873	1.00798	0.998066	0.999067	0.964841	4	4	4	2	5
Q8BHW2	OSCP1_MOUSE	Protein OSCP1	0.935025	0.995357	0.964694	0.98939	1.06695	0.75665	1.0473	1.02301	1.08561	1.10264	0.822772	0.97076	0.972837	1.03774	0.937622	0.771623	0.998333	0.973931	1.05167	1.05758	0.83941	0.930956	1.00907	0.964483	1.07333	0.871552	0.88898	0.931268	0.982573	0.959142	0.926976	0.955095	0.887311	0.968484	1.01163	0.815559	0.935608	0.89414	0.985673	0.919132	0.853308	0.919611	0.909256	0.92201	1.04114	0.806308	0.912997	1.09441	0.989328	0.994011	0.945604	0.964451	0.960218	0.925767	0.948988	0.908266	0.927103	3	7	7	5	7
Q8BWU5	OSGEP_MOUSE	Probable tRNA N6-adenosine threonylcarbamoyltransferase (EC 2.3.1.234) (N6-L-threonylcarbamoyladenine synthase) (t(6)A synthase) (O-sialoglycoprotein endopeptidase) (t(6)A37 threonylcarbamoyladenosine biosynthesis protein Osgep) (tRNA threonylcarbamoyladenosine biosynthesis protein Osgep)	1.02741	0.881151	1	1.11141		1.06108	0.783349	0.85139	1.29872		0.934653	1.10429	1.00905	1.07008		0.840622	1.01583	0.929093	1.19139		1.04112	0.603187	1.19946	1.19968		1.21724	1.05099	1.25557	1.07386		1.31014	1.26339	1.02462	1.05707		1.08304	1.26908	0.952741	1.03438		1.02589	1.31184	1.26225	1.06412		0.601173	0.768326	1.18927	1.00154	0.979124	1.02746	0.986016	0.974991	1.14601	1.15712	1.07882	1.15952	1	1	1	2
O54734	OST48_MOUSE	Dolichyl-diphosphooligosaccharide--protein glycosyltransferase 48 kDa subunit (DDOST 48 kDa subunit) (Oligosaccharyl transferase 48 kDa subunit)	0.954315	1.052	1.00519	0.992927	1	0.819704	0.944182	0.888782	0.938069	0.958333	0.854455	1.06725	0.952716	0.983827	1.05068	0.853256	0.984167	1.02398	0.901435	0.986869	0.933282	1.04401	1.03264	1.02841	0.935839	1.0069	1.08635	1.06292	1.07718	1.00613	0.929553	1.03627	0.936553	0.988927	0.955426	0.937063	1.02687	0.908318	1.08405	0.997041	0.924257	1.02473	0.961887	0.984402	0.93144	0.0565546	0.135687	1.153	1.0004	0.908347	0.978728	0.947822	0.993588	1.04732	0.968564	0.988682	0.964653	6	8	8	6	5
Q78XF5	OSTC_MOUSE	Oligosaccharyltransferase complex subunit OSTC		0.922934	0.866044	0.97878			0.788079	0.848514	0.860656			0.961014	0.87827	0.927224			0.879167	1.04588	0.87177			1.04325	0.933817	0.920284			1.16776	0.99516	0.921162			0.848014	0.866477	0.913118			0.950107	0.976371	0.878701			0.995583	0.903811	0.842288		0.141857	0.277293	1.22982	0.921436	0.831801	0.92154	0.928935	0.964251	1.02297	0.875445	0.934134	0.911742		1	1	1
Q62422	OSTF1_MOUSE	Osteoclast-stimulating factor 1 (SH3 domain protein 3)	0.878173			0.912467	1.15586	0.851232			0.8898	0.697154	0.918812			0.874663	0.754386	0.862974			1.01627	0.810101	1.02405			0.974743	1.09808	0.931034			1.13195	1.14709	1.28179			1.19421	0.738372	0.97465			1.16046	0.775148	0.962608			0.989601	1.15867	0.3507	0.535269	1.31797	0.974766	0.80827	0.846357	0.892308	1.03105	1.06528	1.04165	0.957093	1.03345	2			2	1
Q8CB27	OTU1_MOUSE	Ubiquitin thioesterase OTU1 (EC 3.4.19.12)	1.05888	0.965645	0.995846		1.03033	0.990148	1.09366	1.16107		1.20833	1.00891	0.959064	1.02515		1.22417	1.01944	1.1225	1.16788		1.06768	1.03569	0.96434	0.969175		0.963336	1.05431	0.992599	1.13359		0.974464	1.00258	0.881693	0.976326		0.988372	0.944056	0.86226	0.920605		1.06213	0.978907	0.94788	1.01724		0.980411	0.0233119	0.065724	1.1754	1.01207	1.11022	1.04974	1.09294	0.982674	1.03691	0.961031	0.944543	0.980803	3	2	2		1
Q8K2H2	OTU6B_MOUSE	Deubiquitinase OTUD6B (OTU domain-containing protein 6B) (EC 3.4.19.12)	0.968528		0.962617	1.084	1.0387	1.03054		0.889741	1.02732	0.976626	0.989109		0.998994	1.09299	1.04483	1.00292		0.949948	1.14928	1.06465	0.937936		0.918404	1.09471	0.95967	0.977586		0.939981	1.07967	0.927477	1.0378		0.940341	1.03066	0.936047	1.04633		0.883743	1.149	1.02071	1.05177		0.911071	0.979203	1.15475	0.901531	0.966849	1.06535	1.01221	0.979357	1.03067	1.03908	0.975343	0.979415	0.985039	1.02048	1.02026	3		3	3	3
Q8R554	OTU7A_MOUSE	OTU domain-containing protein 7A (EC 3.4.19.12) (Zinc finger protein Cezanne 2)	0.929949		1.33333	1.0557	1.11611	0.940887		1.16491	1.13934	1.01931	0.99802		1.17907	1.04717	1	0.956268		1.11887	1.07368	1.02929	1.00233		1.16591	1.06946	1.03483	1.05431		1.2091	1.06971	0.898876	1.06959		1.28693	1.01874	0.972868	1.01923		1.17675	1.05635	1.1213	0.965484		1.20599	1.07019	1.07933	0.997473	0.999968	1.05431	1.09941	1.06218	1.0536	1.04278	1.06642	1.0522	1.08074	1.09175	1.0769	6		3	5	1
B2RUR8	OTU7B_MOUSE	OTU domain-containing protein 7B (EC 3.4.19.12) (Cellular zinc finger anti-NF-kappa-B protein) (Zinc finger A20 domain-containing protein 1) (Zinc finger protein Cezanne)		0.936862	1.06334		1.05439		0.938505	1.05369		0.900407		0.980507	0.887324		0.975634		1.0125	0.695516		0.964646		1.00986	0.854034		1.03575		1.0773	0.870281		1.09091		1.04059	0.794508		0.965116		1.06439	0.859168		1.06509		1.07067	0.807623		1.00588	0.917314	0.974515	1.15636	1.01652	0.962047	0.946833	0.87907	0.963083	1.00754	0.92751	0.991262	0.95456		6	1		4
Q7TQI3	OTUB1_MOUSE	Ubiquitin thioesterase OTUB1 (EC 3.4.19.12) (Deubiquitinating enzyme OTUB1) (OTU domain-containing ubiquitin aldehyde-binding protein 1) (Otubain-1) (Ubiquitin-specific-processing protease OTUB1)	1.03452	1.0455	1.04258	1.03006	1.04289	1.06207	1.0492	1.09204	1.10474	0.95122	1.03366	0.978558	1.06338	0.944744	0.913255	1.10107	1.01417	1.06882	0.924402	1.00404	1.0512	1.00531	0.985494	0.898185	1.13291	1.11983	1.00493	1.12294	1.02739	1.10112	0.854811	1.05009	1.08239	0.926746	1.01841	1.04196	0.948401	0.980151	1.02865	0.957594	0.980825	0.958481	0.982759	0.982669	1.00196	0.209358	0.371416	1.09463	1.03909	1.05041	0.985172	1.02068	1.01167	1.0741	0.982816	0.990643	0.981241	16	17	16	11	11
Q9CQX0	OTUB2_MOUSE	Ubiquitin thioesterase OTUB2 (EC 3.4.19.12) (Deubiquitinating enzyme OTUB2) (OTU domain-containing ubiquitin aldehyde-binding protein 2) (Otubain-2) (Ubiquitin-specific-processing protease OTUB2)	0.820305	1.12071		1.01061		0.832512	1.37654		1.17486		0.874257	1.35478		1		0.7862	1.06		0.996172		1.05508	0.940819		1.22099		1.13793	1.11266		1.13278		1.11426	1.28238		0.97615		1.09528	0.995309		0.943649		0.850431	0.916078		1.12392		0.792788	0.905046	1.19992	0.975776	1.10422	1.05804	0.939848	1.06619	1.12774	1.11731	1.00948	0.956684	1	1		1
B2RRE7	OTUD4_MOUSE	OTU domain-containing protein 4 (EC 3.4.19.12)		1.01393		0.78603	1.03347		0.997162		0.742259	1.08638		0.925926		0.836927	1.11501		0.994167		1.01722	1.24646		0.871775		0.931334	1.16224		0.838816		0.975934	1.07559		0.907599		0.786201	1.10659		0.85629		1.06495	1.18047		0.952297		0.984402	1.2811	0.89395	0.963158	1.16873	0.937379	0.929896	0.952462	1.08024	0.980848	0.958468	0.924282	1.02487	1.06294		2		2	1
Q3UCV8	OTUL_MOUSE	Ubiquitin thioesterase otulin (EC 3.4.19.12) (Deubiquitinating enzyme otulin) (OTU domain-containing deubiquitinase with linear linkage specificity) (Ubiquitin thioesterase Gumby)	0.945178	1.04828		0.870911	1.05126	0.976355	1.14191		0.816029	1	1.15743	1.03704		0.947439	0.998051	0.952381	1.16		0.936842	0.932323	1	0.978756		1.02605	0.969753	0.935345	1.06579		0.969295	0.928498	1.02835	0.998273		0.835605	0.930233	0.937063	1.02345		0.906399	0.938856	1.00575	1.16078		1.06412	1.02253	0.638457	0.796071	1.12326	0.975929	0.976644	1.03216	0.991118	0.993403	0.97324	0.945139	0.950471	1.06164	1	2		1	1
Q9D7E3	OVCA2_MOUSE	Esterase OVCA2 (EC 3.1.2.-) (Ovarian cancer-associated gene 2 protein homolog)	0.991878					1.05123					1.02574					0.963071					0.912335					0.847414					1					1.00175					1.04314							1.24052	0.991878	1.05123	1.02574	0.963071	0.912335	0.847414	1	1.00175	1.04314	1
Q3UU35	OVOS_MOUSE	Ovostatin homolog		0.884865					1.2157					1.46491					1.17167					1.38695					1.38322					1.33938					1.24094					1.38958						1.65552	0.884865	1.2157	1.46491	1.17167	1.38695	1.38322	1.33938	1.24094	1.38958		1
O54901	OX2G_MOUSE	OX-2 membrane glycoprotein (MRC OX-2 antigen) (CD antigen CD200)	0.937056	0.973073	0.863967	1.04598	1.02929	0.946798	0.906339	0.982742	0.92714	1.10671	0.945545	0.931774	1.02515	1.03504	0.979532	0.895044	0.895	0.998957	1.00287	1.03333	1.05741	0.983308	0.899365	1.1326	0.979835	0.942241	0.95477	1.07648	0.99917	0.947906	1.22938	1.11226	1.04261	1.05026	1.19089	1.04196	0.98678	1.06616	0.954155	1.08383	1.03356	1.02208	1.02904	1.0208	1.12047	0.0168622	0.0502081	1.16546	0.967595	0.971478	0.982542	0.963252	1.00744	0.982865	1.12263	1.0254	1.04452	8	6	7	7	6
Q8BGA9	OXA1L_MOUSE	Mitochondrial inner membrane protein OXA1L (Oxidase assembly 1-like protein) (OXA1-like protein)	0.982741	0.938719	1.13396	0.922193	0.942469	0.99803	0.942289	1.10642	1.03279	0.854675	0.947525	0.881092	1.11771	1.07547	0.894737	0.884354	0.909167	1.10428	1.05359	0.910101	0.978278	1.03566	1.07616	1.0371	0.935839	0.961207	0.948191	1.16651	1.00664	0.944842	0.994845	0.928325	1.08523	1.05792	1.00291	0.923951	0.981663	1.10491	1.04298	1.10355	0.920422	0.977915	1.06715	1.10572	0.93046	0.973067	0.999968	1.06263	0.981142	0.983133	0.978694	0.968326	1.01138	1.00223	1.01237	1.02897	0.997634	2	2	1	2	1
Q8VE38	OXND1_MOUSE	Oxidoreductase NAD-binding domain-containing protein 1 (EC 1.-.-.-)	1.01624	0.943361	0.911734		0.974895	0.993103	0.990539	0.940556		0.997967	1.01881	0.978558	0.952716		0.990253	1.01652	0.92	0.921794		1.03333	0.968192	0.991654	0.897552		0.812099	1.00603	0.965461	0.904163		0.972421	0.986254	1.01123	0.971591		0.976744	1.03671	0.994456	1.00473		1.03748	1.03739	0.963781	0.938294		1.01371	0.207088	0.36918	1.11319	0.960783	0.980261	0.984799	0.971504	0.914635	0.961307	0.986337	1.01816	0.987515	3	2	3		2
Q4KMM3	OXR1_MOUSE	Oxidation resistance protein 1 (Protein C7)	1.03046	1.01671	1.11215	0.917772	1.00628	1.03645	1.04068	1.07862	1.09927	0.954268	1.06436	1.01852	1.07746	1.01213	0.961988	1.10204	1.10917	1.09593	1.17225	1.06465	0.986811	0.93475	1.0417	0.94633	1.0165	0.956034	0.969572	0.974831	0.944398	1.08069	0.844502	0.998273	0.980114	0.947189	0.856589	0.884615	0.85629	0.920605	0.895893	0.947732	0.96069	1.01855	0.939201	1.02946	0.956905	1.64251e-05	0.000136146	1.23073	1.01477	1.04064	1.02606	1.10826	0.984384	0.983939	0.923139	0.900488	0.980304	44	49	42	49	41
Q9D404	OXSM_MOUSE	3-oxoacyl-[acyl-carrier-protein] synthase, mitochondrial (EC 2.3.1.41) (Beta-ketoacyl-ACP synthase)	0.988832	0.961931	1.00415	0.890363	0.991632	0.933005	0.888363	0.936721	0.928051	1.08028	0.99505	0.892788	0.909457	0.946092	0.961014	0.943635	0.9175	1.01773	0.973206	1.00404	0.986036	0.891502	0.901179	0.948698	0.937672	1.04483	0.995066	0.95547	0.86639	1.00306	1.06615	1.03109	1.03788	0.949744	1.12016	1.11538	0.977399	1.03497	0.970392	1.16864	1.13231	1.01237	1.02541	1.08925	1.17238	0.00163078	0.00714798	1.16327	0.966489	0.951128	0.940172	0.970509	0.932397	0.971027	1.03951	1.05053	1.08463	5	6	5	4	5
Q6P9R2	OXSR1_MOUSE	Serine/threonine-protein kinase OSR1 (EC 2.7.11.1) (Oxidative stress-responsive 1 protein)	1.03858	0.989786	1.03219	0.97878	1.02615	0.976355	0.998108	1.02301	1.02095	1.04065	0.984158	0.951267	0.978873	0.938005	0.963938	0.953353	0.973333	1.01043	1.08708	0.989899	1.03724	0.881639	1.03264	1.02999	0.989001	1.09224	0.828947	0.949661	1.06058	1.01736	1.15292	1.00864	0.961174	1.06048	1.06008	1.08916	0.950107	0.966919	0.994269	1.01874	1.00671	0.951413	0.955535	1.06932	1.04016	0.660243	0.812689	1.08684	1.01281	1.01157	0.963096	1.00179	0.992269	0.985115	1.04673	1.00268	1.00357	8	5	6	2	5
Q8CCJ9	P20L1_MOUSE	PHD finger protein 20-like protein 1			0.92731		1.02406			0.939597		1.00508			1		1.01365			0.931178		0.929293			0.975521		0.985335			0.999032		0.983657			0.932765		0.989341			1.04348		0.977318			0.970962		1.02155	0.533418	0.710777	1.08559	0.974485	0.971788	1.0068	0.930235	0.980416	0.991315	0.960637	1.00986	0.995934			1		2
Q9CPV9	P2Y12_MOUSE	P2Y purinoceptor 12 (P2Y12)	1.13807	1.11885	0.962617	0.935455		1.05714	1.24882	1.08437	1.34062		1.08614	1.39181	0.976861	0.969003		1.0243	1.20333	0.921794	1.37129		1.01939	1.06449	0.982774	1.02762		1.06638	1.18174	0.85576	0.915353		1.01117	1.37737	0.810606	0.668654		0.988636	0.948401	0.876181	0.6915		1.01726	1.08746	0.850272	1.05979		0.286593	0.464536	1.35574	1.03479	1.17701	1.09372	1.11723	1.02316	0.996767	0.93212	0.868168	0.999207	4	2	4	2
Q9DBN4	P33MX_MOUSE	Putative monooxygenase p33MONOX (EC 1.-.-.-)	0.947208	0.855153	1.054	0.931919	1.09937	1.08079	0.881741	0.96069	0.867942	1.10874	1.11881	0.992203	1.0674	1.0593	1.14133	1.00583	0.965833	1.1001	0.943541	1.12323	0.852599	0.840668	0.998187	0.930545	0.91934	0.891379	0.816612	0.9303	0.939419	0.885598	0.878007	0.812608	0.92803	0.942078	0.959302	0.902972	0.836674	0.896975	0.868195	0.927022	0.91371	0.880742	1.03176	0.869151	1.02155	0.00228287	0.00955511	1.21305	0.973577	0.974983	1.07454	1.02522	0.906481	0.891578	0.902395	0.885816	0.940845	3	2	1	3	4
Q61194	P3C2A_MOUSE	Phosphatidylinositol 4-phosphate 3-kinase C2 domain-containing subunit alpha (PI3K-C2-alpha) (PtdIns-3-kinase C2 subunit alpha) (EC 2.7.1.137) (EC 2.7.1.153) (EC 2.7.1.154) (Cpk-m) (Phosphoinositide 3-kinase-C2-alpha) (p170)		0.883937		1.02387			0.89404		0.95173			0.906433		1.03504			0.865833		0.952153			0.89302		0.936859			0.866776		1.01577			0.854922		1.03152			1.00213		1.04107			0.89311		0.92461		0.871702	0.952766	1.12495	0.951335	0.922434	0.968604	0.907968	0.914677	0.938319	0.939077	1.02142	0.908723		1		1
Q60715	P4HA1_MOUSE	Prolyl 4-hydroxylase subunit alpha-1 (4-PH alpha-1) (EC 1.14.11.2) (Procollagen-proline,2-oxoglutarate-4-dioxygenase subunit alpha-1)		1.4234	1.02804		1.0795		1.3983	0.844679		0.995935		1.5117	0.880282		1.16959		1.51667	0.907195		0.941414		1.47724	1.16772		1.01008		1.74507	0.981607		1.12564		1.73143	0.869318		1.22481		1.14712	0.913989		0.970414		1.28092	1.0853		0.979432	0.970823	0.999968	1.23751	1.16462	1.05562	1.15888	1.09008	1.20332	1.24466	1.22617	1.00578	1.10836		1	1		1
Q8BG58	P4HTM_MOUSE	Transmembrane prolyl 4-hydroxylase (P4H-TM) (EC 1.14.11.29) (Hypoxia-inducible factor prolyl hydroxylase 4) (HIF-PH4) (HIF-prolyl hydroxylase 4) (HPH-4)				1.0168	1.05439				1.09563	1.24797				1.09569	1.15497				1.15024	0.919192				1.10576	1.19248				1.34025	1.143				1.12947	1.20058				1.13754	1.07396				1.22097	1.03624	0.548835	0.724058	1.2037	1.03543	1.16932	1.12494	1.02825	1.1483	1.2377	1.16448	1.10529	1.12482				1	1
Q2TBE6	P4K2A_MOUSE	Phosphatidylinositol 4-kinase type 2-alpha (EC 2.7.1.67) (Phosphatidylinositol 4-kinase type II-alpha)	1.06599	1.02136	1.01246	1.05393	1.04079	1.1064	1.03311	0.976989	0.965392	1.12093	1.13465	1.05945	1.07042	0.927224	1.01754	1.08844	1.01083	0.990615	0.948325	0.962626	1.07137	1.04021	1.07072	0.932123	1.04216	1.09397	1.02796	1.12004	1.05726	1.02758	0.89433	1.08549	1.0767	0.992334	1.1405	1.22378	1.02516	1.04159	0.977077	0.99211	0.947267	1.04594	1.098	0.959272	1.02742	0.921696	0.97712	1.06581	1.03872	1.0386	1.03956	0.998988	1.02998	1.06474	1.03418	1.04842	1.01404	3	7	4	3	2
Q6P2K6	P4R3A_MOUSE	Serine/threonine-protein phosphatase 4 regulatory subunit 3A (SMEK homolog 1)	0.939086	1.00186	1.01038	0.964633	0.998954	0.914286	0.966887	1.00288	0.930783	0.940041	0.90198	1.0039	0.987928	1.04447	0.989279	0.928086	0.990833	0.953076	0.989474	0.955556	0.962762	1.07511	1.0408	1.04815	0.907424	0.991379	1.00576	0.950629	0.913693	0.894791	0.993127	0.981002	0.952652	1.06388	0.943798	0.865385	1.05416	0.950851	0.936008	1.02564	1.02493	1.053	0.974592	0.954939	0.963761	0.651209	0.807919	1.05745	0.98261	0.950474	0.984387	0.963109	1.00488	0.950283	0.985999	0.964052	0.993524	2	6	5	2	1
Q922Q4	P5CR2_MOUSE	Pyrroline-5-carboxylate reductase 2 (P5C reductase 2) (P5CR 2) (EC 1.5.1.2)	1.07513	1.02136	1.02077	1.02476	0.90272	1.00788	1.03406	0.940556	1.01366	1.03862	0.957426	1.1306	0.949698	0.911051	0.861598	1.09329	0.9775	0.979145	0.9311	0.970707	1.12645	1.11002	1.03173	0.96764	1.05133	1.16207	1.24013	1.16941	1.1917	0.907048	0.993986	1.38687	1.31534	1.24276	1.17345	1.25437	1.15565	1.17391	1.2617	0.959566	1.12848	1.12898	1.12886	1.05893	1.14691	0.0010234	0.00473927	1.26792	1.00727	1.00632	0.958009	0.988911	1.05587	1.12744	1.21468	1.15554	1.118	6	7	9	3	5
Q9DCC4	P5CR3_MOUSE	Pyrroline-5-carboxylate reductase 3 (P5C reductase 3) (P5CR 3) (EC 1.5.1.2) (Pyrroline-5-carboxylate reductase-like protein)	0.981726	0.950789	0.926272	0.965517	0.98954	0.944828	0.912961	0.941515	0.920765	0.993902	0.953465	0.983431	0.928571	0.944744	1.03996	0.901846	0.9275	0.937435	0.905263	0.964646	0.988363	1.00379	1.01723	1.03394	1.00367	0.966379	1.01069	1.01452	1.01328	1.01839	0.986254	1.01209	1.02178	1.11329	1.04845	0.947552	1.06951	1.07845	0.995224	1.03945	0.974113	0.983216	1.0118	0.94974	1.01077	8.43513e-05	0.000562176	1.11696	0.962501	0.942378	0.969257	0.927056	1.00928	1.00446	1.03549	1.02485	0.985648	6	8	6	7	8
Q9Z110	P5CS_MOUSE	Delta-1-pyrroline-5-carboxylate synthase (P5CS) (Aldehyde dehydrogenase family 18 member A1) [Includes: Glutamate 5-kinase (GK) (EC 2.7.2.11) (Gamma-glutamyl kinase); Gamma-glutamyl phosphate reductase (GPR) (EC 1.2.1.41) (Glutamate-5-semialdehyde dehydrogenase) (Glutamyl-gamma-semialdehyde dehydrogenase)]	0.982741	0.987929	1	0.994695	0.990586	0.971429	0.975402	0.952061	1.04918	0.986789	0.946535	0.98538	1.02414	0.931267	0.923002	0.940719	0.935	0.964546	0.946411	0.985859	1.0031	1.06601	1.10517	1.04893	1.04033	1.05776	1.07812	1.07648	0.949378	1.08887	1.19674	1.02677	1.125	1.16525	1.10853	1.08654	1.06183	1.12665	1.02674	1.10059	1.03164	1.02827	1.06806	0.976603	1.04701	4.74488e-07	6.46301e-06	1.17668	0.991173	0.986431	0.961337	0.954328	1.05218	1.0488	1.12294	1.07993	1.02986	13	13	13	11	9
Q4QQM4	P5I11_MOUSE	Tumor protein p53-inducible protein 11 (Transformation related protein 53 inducible protein 11) (p53-induced gene 11 protein)	0.798985	0.845868	0.784008	0.918656	0.828452	1.11429	0.813623	0.886865	0.687614	0.791667	1.00792	0.92885	0.865191	0.955526	0.632554	0.932945	0.835833	0.898853	0.823923	0.951515	1.20791	0.930197	0.894832	1.17443	0.917507	0.907759	1.03536	0.963214	1.04564	1.11134	0.889175	0.93696	0.904356	1.12436	1.05814	1.6993	1.44733	1.03781	1.31805	0.59073	0.860019	1.09629	0.981851	0.705373	0.673849	0.136147	0.269344	1.37575	0.833905	0.847682	0.866891	0.887142	1.01615	1.01019	0.978362	1.14724	0.848579	1	2	3	2	1
Q8VHR5	P66B_MOUSE	Transcriptional repressor p66-beta (GATA zinc finger domain-containing protein 2B) (p66/p68)	1.00305	0.995357	1.18588	1.09637	0.970711	0.93399	1.02176	0.908917	1.12659	0.794715	0.847525	1.08772	1.01107	1.06604	0.962963	0.769679	1.04667	0.952033	1.13206	0.831313	0.921645	1.18134	1.22756	0.996054	0.893676	1.01552	1.19737	1.22265	1.18672	1.10419	1.03007	1.23834	1.14205	1.10307	0.868217	1.06381	1.09254	0.916824	1.12512	1.1499	1.03452	1.18375	1.03902	1.15425	0.843291	0.259659	0.433232	1.21967	1.04732	0.95069	0.991211	0.936873	1.03535	1.14267	1.06887	1.06632	1.04371	2	2	3	3	2
P26450	P85A_MOUSE	Phosphatidylinositol 3-kinase regulatory subunit alpha (PI3-kinase regulatory subunit alpha) (PI3K regulatory subunit alpha) (PtdIns-3-kinase regulatory subunit alpha) (Phosphatidylinositol 3-kinase 85 kDa regulatory subunit alpha) (PI3-kinase subunit p85-alpha) (PtdIns-3-kinase regulatory subunit p85-alpha)	0.99797	1.0065	1.00519	0.835544	1.00941	1.00788	0.955535	0.948226	0.836976	1.01524	0.983168	0.975634	0.979879	0.861186	0.992203	1.04276	0.985	0.965589	0.85933	1.00909	0.943367	0.925645	1.02811	0.987372	1.02658	0.905172	0.952303	0.993224	0.809129	0.937692	0.909794	0.919689	0.947917	0.939523	1.00872	0.875874	0.902345	0.993384	0.770774	0.966469	0.925216	0.949647	0.972777	1.07106	1.03232	0.47046	0.651943	1.10073	0.968375	0.95054	0.957099	0.970288	0.981312	0.917331	0.94451	0.898275	0.988756	5	11	8	5	7
O08908	P85B_MOUSE	Phosphatidylinositol 3-kinase regulatory subunit beta (PI3-kinase regulatory subunit beta) (PI3K regulatory subunit beta) (PtdIns-3-kinase regulatory subunit beta) (Phosphatidylinositol 3-kinase 85 kDa regulatory subunit beta) (PI3-kinase subunit p85-beta) (PtdIns-3-kinase regulatory subunit p85-beta)	0.984772	1.06407	0.962617	0.95137	1.05021	0.929064	1.07474	0.975072	0.888889	1.0874	0.977228	1.40156	0.938632	0.943396	0.98538	0.97862	1.3275	0.976017	0.866986	0.948485	0.989915	1.11381	0.969175	1.01579	1.044	1.03276	1.22204	1.09293	1.0083	1.11542	0.854811	1.038	0.99053	0.964225	1.14438	0.951049	1.3322	1.05482	0.95511	1.00099	0.964525	1.0424	1.04719	0.870884	0.986288	0.859365	0.945104	1.11397	1.00156	0.987926	1.03629	1.00839	1.02533	1.0918	0.993886	1.05023	0.980093	2	1	2	5	1
Q61206	PA1B2_MOUSE	Platelet-activating factor acetylhydrolase IB subunit alpha2 (EC 3.1.1.47) (PAF acetylhydrolase 30 kDa subunit) (PAF-AH 30 kDa subunit) (PAF-AH subunit beta) (PAFAH subunit beta)	1.32183	1.36676	1.12357	0.937224	1.06067	1.45025	1.61211	1.0815	1.0255	0.878049	1.10693	1.86842	1.22837	1.02291	1.17446	1.9174	1.61833	1.40042	1.06507	1.12626	1.10396	1.35964	1.13509	1.01973	0.999083	1.28966	1.6949	1.72604	0.977593	2.06946	0.536942	2.31002	1.47254	1.01022	0.786822	1.19493	1.22132	1.00851	1.0086	1.32249	1.12272	1.48145	1.26679	1.05113	0.798237	0.598712	0.76642	1.39366	1.15074	1.17886	1.25003	1.39127	1.1166	1.50154	1.07741	1.14444	1.1207	4	5	6	2	3
Q61205	PA1B3_MOUSE	Platelet-activating factor acetylhydrolase IB subunit alpha1 (EC 3.1.1.47) (PAF acetylhydrolase 29 kDa subunit) (PAF-AH 29 kDa subunit) (PAF-AH subunit gamma) (PAFAH subunit gamma)	0.985787	0.968431	0.964694	0.984969	0.997908	0.983251	0.972564	0.990412	1.09745	0.963415	0.976238	0.973684	1.08048	1.02695	0.950292	0.988338	0.915833	1	1.00574	1.01515	1.00233	0.980273	1.0553	0.963694	0.883593	0.980172	0.930099	1.02904	0.976763	0.937692	0.891753	1.01382	0.944129	1.08348	0.905039	1.01049	1.09339	0.968809	1.10411	0.891519	1.05369	1.13604	1.10436	0.910745	0.969638	0.787896	0.90242	1.06881	0.980282	1.00027	1.00046	0.984346	0.975405	0.970114	0.965038	1.0105	1.03144	8	8	6	5	4
Q50L42	PA24E_MOUSE	Cytosolic phospholipase A2 epsilon (cPLA2-epsilon) (EC 3.1.1.4) (Calcium-dependent N-acyltransferase) (Phospholipase A2 group IVE)					1.18515					0.873984					0.881092					0.848485					1.01742					0.886619					0.898256					0.871795					0.974535			1.39678	1.18515	0.873984	0.881092	0.848485	1.01742	0.886619	0.898256	0.871795	0.974535					1
P50580	PA2G4_MOUSE	Proliferation-associated protein 2G4 (IRES-specific cellular trans-acting factor 45 kDa) (ITAF45) (Mpp1) (Proliferation-associated protein 1) (Protein p38-2G4)	1.03147	0.984215	1.01973	1.00442	0.998954	0.978325	0.964049	0.949185	0.909836	1.06098	0.994059	1.02242	1.05332	1.04717	1.04678	1.00292	1.0375	1.07299	0.982775	1.07677	0.935609	0.904401	0.981868	0.964483	0.936755	0.889655	0.965461	0.99516	0.942739	0.903984	0.865979	0.963731	0.907197	0.956559	0.912791	0.931818	0.960341	0.932892	1.03629	1.00197	1.01918	1.01237	0.99637	0.993068	1.04897	4.72991e-05	0.000340884	1.12314	1.00762	0.971226	1.03251	1.03392	0.944247	0.938599	0.920555	0.971819	1.01379	14	13	14	19	17
Q9D2Q3	PAAT_MOUSE	ATPase PAAT (EC 3.6.1.-) (Protein associated with ABC transporters) (PAAT)
P29341	PABP1_MOUSE	Polyadenylate-binding protein 1 (PABP-1) (Poly(A)-binding protein 1)	0.965482	0.995357	0.988577	0.956676	0.968619	0.938916	0.947966	0.930968	0.933515	0.990854	0.949505	1.01462	1.00101	1.01078	1.04191	1.00486	1.01083	1.01981	0.974163	1.01717	0.994569	1.01366	1	1.01657	0.990834	0.962069	1.00411	0.941917	0.949378	0.979571	0.978522	0.959413	0.939394	0.937819	0.996124	0.994755	1.02431	0.980151	1.02961	1.02959	0.944391	1.02915	0.963702	0.955806	0.929481	0.000951821	0.00445596	1.06674	0.974833	0.948194	1.0031	1.00523	1.00307	0.967153	0.961992	1.01147	0.963911	29	34	28	29	21
Q8CCS6	PABP2_MOUSE	Polyadenylate-binding protein 2 (PABP-2) (Poly(A)-binding protein 2) (Nuclear poly(A)-binding protein 1) (Poly(A)-binding protein II) (PABII) (Polyadenylate-binding nuclear protein 1)	0.986802	1.02878		1.01592	0.944561	1.04433	0.992431		0.947177	1.00203	0.967327	0.819688		0.890836	0.861598	0.902818	1.0175		0.841148	1.01313	1.09077	0.907436		0.971586	0.967919	1.11034	0.858553		0.983402	0.777324	1.26632	0.841969		0.947189	1.31105	1.01486	0.889552		1.14422	0.870809	1.05753	0.885159		0.964471	0.962782	0.513452	0.693147	1.21449	0.993483	0.995894	0.883245	0.940629	0.982239	0.923931	1.07269	0.973874	0.965567	1	1		2	1
Q61644	PACN1_MOUSE	Protein kinase C and casein kinase substrate in neurons protein 1 (Syndapin-1)	1.08223	1.052	1.12773	1.00265	0.992678	1.16158	1.07947	1.05273	1.11566	0.996951	1.06931	1.12573	1.07948	1.05795	1.01559	1.18076	1.1275	1.1074	1.15694	1.05758	1.11715	1.0736	1.01088	1.01894	0.980752	1.0931	1.13816	1.08422	0.988382	1.08887	0.935567	1.11226	0.999053	0.908007	0.908915	1.02448	0.982516	1.0104	0.991404	0.999014	0.978907	0.996466	0.988203	0.971404	0.916748	0.000322204	0.00174611	1.16023	1.05027	1.07983	1.06902	1.12523	1.03913	1.0774	0.969832	1.00145	0.969929	57	71	68	58	62
Q9WVE8	PACN2_MOUSE	Protein kinase C and casein kinase substrate in neurons protein 2 (Syndapin-2) (Syndapin-II) (SdpII)	1.04365	0.9935	1.09553	0.962865	1.00732	1.01379	1.01798	1.08725	0.938069	1.02134	1.01386	0.979532	1.02314	1.06604	1.05263	1.06706	1.02	1.06569	1.02775	1.04545	1.03181	0.962064	1.07616	1.02289	1.01192	1.00431	1	1.01549	0.903734	0.980592	0.881443	0.924007	0.991477	1.00256	1.02616	0.954545	0.898081	0.991493	0.96084	0.97929	0.961649	0.977915	0.975499	0.950607	0.984329	0.0136913	0.0426114	1.09277	1.01957	1.01458	1.02659	1.04501	1.02031	0.979974	0.963597	0.956297	0.969923	19	14	13	10	11
Q99JB8	PACN3_MOUSE	Protein kinase C and casein kinase II substrate protein 3	0.966497	0.987929	0.804777	0.905393	1.00418	1.00099	1.02176	0.841802	1.06466	1.01829	1.05149	1.01657	0.910463	1.08491	1.02632	1.08455	1.06417	0.877998	1.111	0.994949	0.979829	0.97648	0.932004	0.982636	0.975252	0.987069	0.981908	0.927396	0.927801	0.937692	0.978522	0.949914	0.815341	0.946337	0.966085	0.977273	0.951812	0.840265	0.833811	0.977318	0.958773	1.01943	0.867514	0.994801	1.01469	0.203412	0.36379	1.11953	0.930788	0.986312	1.01619	1.02295	0.969054	0.952006	0.929247	0.913729	0.969358	4	8	6	6	5
P70205	PACR_MOUSE	Pituitary adenylate cyclase-activating polypeptide type I receptor (PACAP type I receptor) (PACAP-R-1) (PACAP-R1)	0.952284	0.849582	0.790239	0.962865	1.01987	1.07389	0.846736	0.943432	0.880692	1	1.08614	0.897661	0.927565	0.977089	0.978558	0.986395	0.8575	0.962461	0.883254	1.08283	1.04034	0.819423	0.952856	0.970797	1.01283	0.951724	0.82648	0.813166	0.942739	0.968335	0.914948	0.828152	0.832386	0.982112	1.01841	0.90035	0.84435	0.908318	0.964661	0.915187	0.89837	0.810954	0.892922	0.945407	0.927522	0.713334	0.852603	1.08675	0.911105	0.945472	0.971343	0.95118	0.956039	0.897983	0.911976	0.905756	0.893803	4	5	3	3	3
Q8K212	PACS1_MOUSE	Phosphofurin acidic cluster sorting protein 1 (PACS-1)	1.04772	0.984215	0.997923	0.983201	0.961297	1.04828	1.0123	1.03739	0.994536	1.02033	1.09406	0.974659	1.00201	1.03639	1.08772	1.08552	1.04417	1.0292	1.10048	1.05051	1.04732	0.978756	0.945603	1.00474	0.970669	1.0681	0.944079	0.968054	1.01411	0.993871	1.06186	0.999136	0.958333	0.968484	0.986434	1.06643	0.91258	0.967864	1.00096	1.07791	0.985618	0.95583	0.959165	1.03033	0.957884	0.0787207	0.175984	1.08623	0.994457	1.02239	1.03791	1.06164	0.98882	0.996752	0.994199	1.00324	0.97736	28	20	22	16	17
Q3V3Q7	PACS2_MOUSE	Phosphofurin acidic cluster sorting protein 2 (PACS-2) (PACS1-like protein)	0.994924	1.02414	0.935618	1.19452	1.07427	0.971429	1	0.983701	1.37887	0.91565	0.992079	1.04873	0.997988	1.00809	0.952242	0.987366	0.9425	0.924922	1.04211	0.876768	1.04189	1.01442	0.995467	0.857143	1.01375	1.08966	1.07072	1.0484	1.22324	1.1144	1.19674	1.14249	1.22159	1.11755	0.968992	1.11014	1.10533	1.00378	1.64088	1.03748	1.0815	1.03269	1.04628	1.14385	0.937316	0.0974101	0.209033	1.21669	1.04114	1.03826	0.999347	0.953086	0.982223	1.10767	1.12583	1.15961	1.04611	4	5	5	4	2
Q08642	PADI2_MOUSE	Protein-arginine deiminase type-2 (EC 3.5.3.15) (Peptidylarginine deiminase II) (Protein-arginine deiminase type II)	0.871066	0.998143	1.027	1.02476	1.12343	0.905419	1.12772	0.996165	1.05556	0.995935	0.967327	1.00682	1.01308	1.04178	0.988304	0.941691	1.02667	1.0073	1.00478	1.00202	0.845617	0.876328	0.951949	0.969219	0.974335	0.856897	0.834704	0.927396	0.951867	0.905005	0.889175	0.896373	1.02557	1.22743	0.991279	0.948427	0.934755	1.0397	1.02483	1.00099	1.01918	0.984982	0.997278	1.06412	1.11166	0.049761	0.122555	1.15691	1.00553	1.01349	1.00315	0.996068	0.92197	0.894109	0.99891	0.988867	1.03441	7	11	11	5	8
Q8K2T8	PAF1_MOUSE	RNA polymerase II-associated factor 1 homolog				0.992927	0.978033				0.947177	0.989837				0.919137	1.00682				0.977033	1.00606				0.883189	1.03575				0.968465	0.923391				0.98552	0.928295				0.859599	0.904339				1.03726	0.89618	0.742986	0.873243	1.12448	0.985452	0.968272	0.961981	0.991441	0.956431	0.945659	0.956479	0.881685	0.964144				1	1
Q60963	PAFA_MOUSE	Platelet-activating factor acetylhydrolase (PAF acetylhydrolase) (EC 3.1.1.47) (1-alkyl-2-acetylglycerophosphocholine esterase) (2-acetyl-1-alkylglycerophosphocholine esterase) (LDL-associated phospholipase A2) (LDL-PLA(2)) (PAF 2-acylhydrolase)	1.08325	0.997214	1.01661			1.13202	1.08798	1.06903			1.15941	0.834308	1.01006			1.09718	0.955833	0.978102			1.16137	0.965099	0.990027			1.35431	0.913651	1.1878			1.26976	0.919689	1.35985			1.1451	0.825586	1.15974			1.01822	0.94523	1.03358			0.805733	0.912542	1.17575	1.03171	1.09603	0.992285	1.00851	1.03529	1.13697	1.16668	1.03115	0.998251	1	1	2
Q8VEB4	PAG15_MOUSE	Phospholipase A2 group XV (1-O-acylceramide synthase) (ACS) (LCAT-like lysophospholipase) (LLPL) (EC 3.1.1.5) (Lysophospholipase 3) (Lysosomal phospholipase A and acyltransferase) (EC 2.3.1.-) (EC 3.1.1.32) (EC 3.1.1.4) (Lysosomal phospholipase A2) (LPLA2)	1.04467		0.893043	0.843501		0.879803		0.910834	1.04827		0.791089		0.996982	1.02965		0.788144		0.948905	1.00478		1.26222		1.18132	1.23757		1.51293		1.27299	1.36846		1.45447		1.19318	1.10392		1.21154		1.0983	1.33142		0.95302		0.944646	1.05373		0.000270143	0.00150798	1.51935	0.923235	0.943552	0.932969	0.909146	1.22657	1.38131	1.24198	1.21002	0.982576	1		2	1
O35386	PAHX_MOUSE	Phytanoyl-CoA dioxygenase, peroxisomal (EC 1.14.11.18) (Lupus nephritis-associated peptide 1) (Phytanic acid oxidase) (Phytanoyl-CoA alpha-hydroxylase) (PhyH)
Q91W45	PAI2B_MOUSE	Polyadenylate-binding protein-interacting protein 2B (PABP-interacting protein 2B) (PAIP-2B) (Poly(A)-binding protein-interacting protein 2B)					1.08368					0.922764					0.994152					0.931313					1.02933					1.16037					0.932171					1.11637					1.15377			1.25749	1.08368	0.922764	0.994152	0.931313	1.02933	1.16037	0.932171	1.11637	1.15377					2
Q8VE62	PAIP1_MOUSE	Polyadenylate-binding protein-interacting protein 1 (PABP-interacting protein 1) (PAIP-1) (Poly(A)-binding protein-interacting protein 1)	0.996954	0.98143	1.03219	1.03183	0.996862	0.973399	1.04257	1.03547	1.11931	1.06707	0.989109	0.963938	0.997988	1.0027	1.01852	0.941691	0.9875	0.935349	1.02105	1.09495	1.04732	1.09029	1.01723	1.07498	1.02841	1.075	1.15543	1.00387	0.980913	1.09908	0.948454	1.06304	0.988636	0.977853	1.28682	0.979021	1.0516	1	1.13849	1.08974	0.994247	1.0106	0.902904	1.12132	1.0617	0.623093	0.784996	1.06705	1.00765	1.04649	0.994286	0.994426	1.05129	1.06096	1.04635	1.05017	1.01552	9	9	7	1	5
Q9D6V8	PAIP2_MOUSE	Polyadenylate-binding protein-interacting protein 2 (PABP-interacting protein 2) (PAIP-2) (Poly(A)-binding protein-interacting protein 2)		1.41226	1.00623				0.971618	0.888782				0.980507	1.02716				1.28917	0.942649				1.03338	1.23119				1.15049	1.00678				1.1658	0.89678				1.18806	1.13611				1.73675	1.05717			0.662254	0.81426	1.45813	1.19208	0.929278	1.00356	1.10238	1.12796	1.07624	1.02248	1.16179	1.355		1	2
Q9CY58	PAIRB_MOUSE	Plasminogen activator inhibitor 1 RNA-binding protein (PAI1 RNA-binding protein 1) (PAI-RBP1) (SERPINE1 mRNA-binding protein 1)	1.10964	1.03157	0.974039	1.05217	0.932008	1.22956	1.03784	1.03931	1.28324	0.846545	1.2297	1.0117	1.04427	1.01348	0.950292	1.14674	1.07	1.1439	1.28804	0.90404	0.897595	1.03338	0.945603	0.949487	0.938588	0.886207	1.04276	1.10939	1.12863	1.0858	0.568729	1.03109	1.13352	1.04429	0.821705	0.911713	1.0516	1.03781	1.07736	1.02465	1.08341	1.13428	1.07985	1.28336	0.953967	0.27057	0.446224	1.23435	1.01801	1.07576	1.04584	1.10324	0.951926	1.0467	0.893787	1.01895	1.10193	11	15	11	11	11
O88643	PAK1_MOUSE	Serine/threonine-protein kinase PAK 1 (EC 2.7.11.1) (Alpha-PAK) (CDC42/RAC effector kinase PAK-A) (p21-activated kinase 1) (PAK-1) (p65-PAK)	1.05888	1.0585	1.04465	1.06808	1.03243	1.05813	1.09272	1.05753	1.1275	1.07419	1.05446	1.02144	1.12575	1.07817	1.11209	1.07191	1.05167	1.08342	1.06699	1.08889	0.926299	0.868741	0.955576	0.968429	0.903758	0.801724	0.794408	0.822846	0.844813	0.811032	0.756873	0.831606	0.818182	0.855196	0.85562	0.79021	0.788913	0.858223	0.784145	0.829389	0.939597	0.912544	0.95735	0.940208	0.93046	3.26457e-20	2.59813e-17	1.33599	1.05243	1.0817	1.07771	1.0725	0.923858	0.814774	0.822673	0.809665	0.935918	38	40	43	34	38
Q8CIN4	PAK2_MOUSE	Serine/threonine-protein kinase PAK 2 (EC 2.7.11.1) (Gamma-PAK) (p21-activated kinase 2) (PAK-2) [Cleaved into: PAK-2p27; PAK-2p34]	1.09949	0.991643	0.936656	0.960212	0.974895	1.13793	0.997162	0.944391	1.15483	1.13415	1.08119	0.999025	0.959759	1.01752	1.04678	1.138	0.9675	0.970803	1.11866	1.00909	1.11637	1.01138	0.993654	1.015	0.998167	1.00862	0.997533	0.993224	0.992531	0.965271	1.01632	1.00086	0.946023	0.982964	1.07655	1.00962	0.991898	0.965028	1.0468	1.01775	0.976989	0.999117	0.987296	0.995667	1.04603	0.420458	0.606047	1.07982	0.991039	1.07015	1.02002	1.03827	1.02595	0.991332	1.00364	1.00585	1.00074	7	11	9	8	8
Q61036	PAK3_MOUSE	Serine/threonine-protein kinase PAK 3 (EC 2.7.11.1) (Beta-PAK) (CDC42/RAC effector kinase PAK-B) (p21-activated kinase 3) (PAK-3)	1.02843	0.991643	0.971963	0.928382	1.00837	0.97734	1.00946	1.02205	0.843352	1.01829	1.00792	1.06628	0.973843	0.973046	1.00487	0.979592	1.02	1.03337	0.94067	1.05556	0.942591	0.978756	0.949229	0.947119	0.981668	0.859483	0.897204	0.821878	0.874689	0.923391	0.957904	0.963731	0.833333	0.844974	0.903101	0.853147	0.898934	0.834594	0.872015	0.871795	0.967402	1.01325	0.955535	0.87695	0.973555	2.21085e-05	0.000175201	1.16073	0.985156	0.971623	1.00463	1.00499	0.959727	0.874651	0.898949	0.865831	0.956271	8	13	13	7	6
Q8C015	PAK5_MOUSE	Serine/threonine-protein kinase PAK 5 (EC 2.7.11.1) (p21-activated kinase 5) (PAK-5) (p21-activated kinase 7) (PAK-7)	1.03959	0.970288	0.92731	0.890363	1.01046	1.03645	1.00851	0.900288	0.978142	0.887195	1.04554	0.94152	0.95171	0.986523	1.03119	1.16327	1.1075	0.996872	1.03636	0.976768	1.00233	0.850531	0.851315	0.948698	0.957837	0.94569	0.914474	0.856728	0.899585	1.07661	0.767182	0.906736	0.82197	0.816865	0.791667	0.86451	0.849467	0.802457	0.820439	0.912229	0.95302	0.878092	0.893829	0.987002	0.908913	1.76465e-05	0.000144998	1.2859	0.966085	0.9603	0.990432	1.05388	0.920114	0.935777	0.819569	0.848981	0.92331	7	5	7	4	7
Q3ULB5	PAK6_MOUSE	Serine/threonine-protein kinase PAK 6 (EC 2.7.11.1) (p21-activated kinase 6) (PAK-6)	1.03249		1.05192			0.934975		1.10259			0.921782		0.970825			0.970845		1.1585			1.17688		1.04352			1.26724		1.18877			1.23282		1.05114			0.97465		1.0586			0.967402		0.899274			0.113804	0.23604	1.31592	1.04216	1.01533	0.945986	1.06053	1.1082	1.22738	1.13836	1.01576	0.932716	2		1
P70261	PALD_MOUSE	Paladin				0.923077					0.928051					1.0283					1.07847					1.01657					1.00747					0.965077					1.04394					1.00607				1.16834	0.923077	0.928051	1.0283	1.07847	1.01657	1.00747	0.965077	1.04394	1.00607				2
Q9ET54	PALLD_MOUSE	Palladin	0.996954					0.86601					0.963366					0.888241					0.869666					0.846552					0.902921					0.909091					0.980825							1.17766	0.996954	0.86601	0.963366	0.888241	0.869666	0.846552	0.902921	0.909091	0.980825	1
Q9Z0P4	PALM_MOUSE	Paralemmin-1 (Paralemmin)	0.988832	1.026	0.979232	1.08576	0.937238	1.11823	1.09934	1.0489	1.17031	0.992886	0.986139	1.02242	1.06539	0.971698	0.866472	0.900875	1.16083	0.933264	1.32057	0.873737	1.01707	0.915781	1.22484	1.12313	1.044	0.899138	0.952303	0.949661	1.12614	1.01124	1.31357	1.20121	1.06345	1.01107	0.971899	0.942308	1.07804	1.14934	1.07259	0.994083	1.21189	1.1758	1.23412	1.35269	1.16552	0.0310587	0.0831467	1.25113	1.00219	1.08422	0.980104	1.02404	1.05991	0.984743	1.10519	1.04478	1.22624	16	24	21	18	16
Q8BR92	PALM2_MOUSE	Paralemmin-2	0.960406	1.01393	0.992731	0.915119	1.12238	0.993103	1.10218	1.04602	0.912568	1.07724	1.00693	1.00292	1.03823	0.987871	1.03119	0.981535	1.09167	1.05527	0.956938	1.06667	1.03957	0.97041	0.967362	0.964483	1.10541	0.917241	0.997533	0.883833	0.965145	1.04801	0.92268	1.01036	0.940341	1.00341	1.07655	0.870629	1.15906	0.898866	0.86915	0.984221	0.961649	0.948763	0.852995	0.880416	1.0617	0.431909	0.616808	1.09671	0.998579	1.02394	1.01326	1.02909	1.00796	0.960611	0.989157	0.950527	0.938345	6	14	6	11	10
A2TJV2	PALM3_MOUSE	Paralemmin-3	0.839594	0.990715				0.825616	0.950804				0.90495	0.964912				0.823129	0.893333				1.09465	1.05918				1.08448	1.21299				1.0945	1.30138				1.25437	1.34243				1.04027	1.10777				0.00433593	0.0164323	1.51328	0.91203	0.886002	0.934451	0.857513	1.07677	1.14694	1.19347	1.29765	1.07349	1	1
Q9JHU2	PALMD_MOUSE	Palmdelphin		1.06871	1.10177	1.12644	1.19351		1.02081	1.17641	1.34153	1.00813		1.04581	1.25755	0.946092	1.00487		0.985833	1.06674	1.28038	0.984848		0.985584	0.970082	0.891871	1.00275		0.956414	1.17619	1.30456	1.09908		1.03886	1.17519	1.12266	0.86531		0.890405	1.12665	1.07641	1.05819		0.964664	1.10073	1.17244	0.932419	0.542603	0.718869	1.17397	1.12168	1.1289	1.05744	1.07311	0.96161	1.12695	1.04357	1.0339	1.03798		4	4	6	2
Q8K4K6	PANK1_MOUSE	Pantothenate kinase 1 (mPank) (mPank1) (EC 2.7.1.33) (Pantothenic acid kinase 1)			1.07788	0.401415	0.935146			0.927133	1.37432	1.01423			0.972837	0.459569	0.962963			0.906152	0.880383	0.991919			1.02085	0.89266	1.08341			1.04163	0.80249	1.03882			0.936553	0.354344	1.02229			0.914934	0.242598	1.01282			0.956443	0.440208	0.912831	0.769646	0.890328	1.79137	0.73963	1.08923	0.755092	0.924946	0.995743	0.954033	0.697445	0.608046	0.727058			1	1	2
Q8R2W9	PANK3_MOUSE	Pantothenate kinase 3 (mPanK3) (EC 2.7.1.33) (Pantothenic acid kinase 3)	0.980711					0.810837					0.911881					0.831876					0.915438					0.968966					1.01632					0.922203					0.957814							1.25342	0.980711	0.810837	0.911881	0.831876	0.915438	0.968966	1.01632	0.922203	0.957814	3
Q80YV4	PANK4_MOUSE	4'-phosphopantetheine phosphatase (EC 3.1.3.-) (Inactive pantothenic acid kinase 4) (mPanK4)	0.991878	1.00836	0.939772	1.00619	0.941423	0.936946	1.03974	0.953979	1.08925	1.00407	1.10891	1.04971	0.94668	1.07817	0.959064	1.08163	0.9975	1.01668	1.06411	1.01414	0.991466	1.0607	1.03989	1.0371	0.991751	0.931034	1.07155	0.963214	0.965145	0.92952	0.791237	1.00604	0.912879	1.00256	0.952519	0.999126	1.02601	0.943289	0.858644	0.922091	0.889741	1.01855	0.906534	0.926343	0.934378	0.0377053	0.0970684	1.11273	0.977039	1.00326	1.02646	1.03432	1.0238	0.970756	0.929531	0.947984	0.934082	6	6	7	6	7
Q6IMP4	PANX2_MOUSE	Pannexin-2	0.926904				1.00314	0.883744				1.04675	0.861386				0.939571	0.995141				0.940404	0.950349				0.992667	0.918966				0.979571	0.958763				1.02907	0.993881				1.03846	0.99233				0.994123	0.666105	0.816559	1.12927	0.964268	0.961799	0.89963	0.967385	0.971278	0.948784	0.993294	1.01593	0.993226	1				2
Q8C0L6	PAOX_MOUSE	Peroxisomal N(1)-acetyl-spermine/spermidine oxidase (EC 1.5.3.13) (Polyamine oxidase)	0.901523	0.921077	1.04569	0.982317	0.960251	0.873892	0.952696	0.910834	0.887978	1.02236	0.889109	0.939571	0.94165	1.01078	1.15497	0.881438	0.948333	0.963504	0.988517	1.01212	0.949573	0.927921	1.01723	0.992107	1.02108	0.965517	0.996711	1.17231	1.02739	0.972421	1.20017	1.00864	1.06534	1.08092	1.18217	0.993881	1.03284	1.12382	1.02292	1.29882	1.02013	1.0212	1.03721	1.00693	1.1097	0.00499661	0.018607	1.19074	0.960865	0.92805	0.983106	0.957733	0.980878	1.02422	1.10507	1.08916	1.03841	2	3	2	2	1
Q9D0D3	PAPD1_MOUSE	Poly(A) RNA polymerase, mitochondrial (PAP) (EC 2.7.7.19) (PAP-associated domain-containing protein 1) (Polynucleotide adenylyltransferase)	0.906599	0.932219	1.07269	0.90893	0.996862	0.803941	0.92053	0.985618	1.07559	1.06504	0.830693	0.885965	1.02414	0.990566	0.932749	0.817298	0.919167	1.00209	1.17129	0.963636	0.853375	0.990137	0.987307	0.996054	1.07149	0.992241	0.887336	1.07551	1.05809	0.989785	0.930412	0.970639	1.21496	0.954855	1.13469	1.04983	1.01322	1.02552	1.07163	1.08974	0.971237	0.984982	1.0127	1.15685	1.11753	0.413805	0.598781	1.12838	0.961423	0.96471	0.930194	0.967947	0.977039	0.998336	1.03519	1.04961	1.04605	1	4	1	5	4
Q61183	PAPOA_MOUSE	Poly(A) polymerase alpha (PAP-alpha) (EC 2.7.7.19) (Polynucleotide adenylyltransferase)					0.950837					0.963415					1.00975					0.955556					0.934005					1.09908					1.03585					1.07002					0.992165			1.17674	0.950837	0.963415	1.00975	0.955556	0.934005	1.09908	1.03585	1.07002	0.992165					2
Q60967	PAPS1_MOUSE	Bifunctional 3'-phosphoadenosine 5'-phosphosulfate synthase 1 (PAPS synthase 1) (PAPSS 1) (Sulfurylase kinase 1) (SK 1) (SK1) [Includes: Sulfate adenylyltransferase (EC 2.7.7.4) (ATP-sulfurylase) (Sulfate adenylate transferase) (SAT); Adenylyl-sulfate kinase (EC 2.7.1.25) (3'-phosphoadenosine-5'-phosphosulfate synthase) (APS kinase) (Adenosine-5'-phosphosulfate 3'-phosphotransferase) (Adenylylsulfate 3'-phosphotransferase)]	0.879188	0.979573	0.88785	0.953139	1.03452	1.06502	0.970672	0.906999	0.772313	0.990854	1.04257	0.961014	0.862173	0.838275	0.933723	1.12536	0.96	0.93952	0.912919	1.00202	1.0737	1.06677	0.966455	1.19416	1.00367	1.13103	1.0477	0.990319	0.99834	0.931563	1.07474	1.07945	0.991477	1.06559	1.13566	1.04895	1.00725	0.984877	0.82235	1.04043	0.922339	0.978799	0.940109	0.97227	1.01371	0.066896	0.155153	1.15536	0.945084	0.935768	0.924713	0.985271	1.05817	1.01764	1.06838	0.977033	0.964923	4	5	4	2	4
O88428	PAPS2_MOUSE	Bifunctional 3'-phosphoadenosine 5'-phosphosulfate synthase 2 (PAPS synthase 2) (PAPSS 2) (Sulfurylase kinase 2) (SK 2) (SK2) [Includes: Sulfate adenylyltransferase (EC 2.7.7.4) (ATP-sulfurylase) (Sulfate adenylate transferase) (SAT); Adenylyl-sulfate kinase (EC 2.7.1.25) (3'-phosphoadenosine-5'-phosphosulfate synthase) (APS kinase) (Adenosine-5'-phosphosulfate 3'-phosphotransferase) (Adenylylsulfate 3'-phosphotransferase)]
Q91VH1	PAQR1_MOUSE	Adiponectin receptor protein 1 (Progestin and adipoQ receptor family member 1) (Progestin and adipoQ receptor family member I)	1.13503		1.00623	1.34748	0.538703	1.6601		0.696069	1.80419	0.257114	1.66634		0.949698	1.02426	0.429825	1.40136		0.883212	1.86124	0.487879	0.830101		1.54397	1.15233	1.11824	1.2069		1.17425	2.65311	1.70378	0.000859107		1.52083	2.05707	0.503876	0.914336		0.826087	1.64279	1.23964	1.36817		0.862069	2.27123	0.335945	0.60939	0.774387	8.29325	0.954209	0.855654	0.913613	1.02963	1.13363	1.59093	0.191834	1.11366	0.973986	1		1	1	1
Q9JJE4	PAQR4_MOUSE	Progestin and adipoQ receptor family member 4 (Progestin and adipoQ receptor family member IV)	0.91269					0.693596					0.874257					1.02915					0.831652					0.990517					0.763746					0.854895					0.841802							1.4838	0.91269	0.693596	0.874257	1.02915	0.831652	0.990517	0.763746	0.854895	0.841802	1
Q6TCG2	PAQR9_MOUSE	Membrane progesterone receptor epsilon (mPR epsilon) (Membrane progesterone P4 receptor epsilon) (Membrane progestin receptor epsilon) (Progesterone and adipoQ receptor family member 9) (Progestin and adipoQ receptor family member 9) (Progestin and adipoQ receptor family member IX)		1.14856		1.28382			1.18921		1.5337			1.38304		1.01752			1.48583		1.46507			1.38392		0.856354			1.59128		1.3112			1.45769		1.1414			1.22985		1.38204			1.36131		1.54766		0.670164	0.819354	1.35529	1.21431	1.35052	1.18629	1.47542	1.08863	1.44447	1.28988	1.30373	1.4515		2		2
Q99NH2	PARD3_MOUSE	Partitioning defective 3 homolog (PAR-3) (PARD-3) (Atypical PKC isotype-specific-interacting protein) (ASIP) (Ephrin-interacting protein) (PHIP)
Q99LX0	PARK7_MOUSE	Parkinson disease protein 7 homolog (Maillard deglycase) (Parkinsonism-associated deglycase) (Protein DJ-1) (DJ-1) (Protein/nucleic acid deglycase DJ-1) (EC 3.1.2.-) (EC 3.5.1.-) (EC 3.5.1.124)	0.986802	0.936862	0.978193	0.98939	0.942469	1.04926	0.986755	1.01151	1.09107	0.980691	1.12772	1.03704	0.953722	0.978437	0.996101	1.06803	0.995	1.06882	1.02105	1.06061	1.03413	0.972686	0.980961	1.00552	1.02291	0.97069	0.983553	0.964182	0.965145	1.02145	0.932131	0.97582	0.964015	0.930153	1.02907	1.04196	0.9629	0.91966	1.08118	1.03254	1.01342	0.954947	0.95735	1.00693	1.00784	0.0894445	0.195794	1.07944	0.96648	1.02303	1.01684	1.04228	1.00297	0.980775	0.965575	1.00594	0.987748	24	24	21	21	22
Q5XJY4	PARL_MOUSE	Presenilins-associated rhomboid-like protein, mitochondrial (EC 3.4.21.105) (Mitochondrial intramembrane-cleaving protease PARL) [Cleaved into: P-beta (Pbeta)]		1.23305	0.955348				1.3141	0.933845				1.49805	0.896378				1.23	0.884254				1.28832	1.01541				1.29852	0.909971				1.48705	0.786932				1.27676	0.895085				1.36042	0.96824			0.999968	0.999968	1.11114	1.08536	1.10777	1.1588	1.0429	1.14375	1.08702	1.08176	1.06902	1.1477		2	1
Q923D3	PARM1_MOUSE	Prostate androgen-regulated mucin-like protein 1 homolog (PARM-1)					0.974895					1.28659					1.05263					1.06768					1.07883					0.935649					0.996124					0.974359					1.11361			1.37507	0.974895	1.28659	1.05263	1.06768	1.07883	0.935649	0.996124	0.974359	1.11361					1
P11103	PARP1_MOUSE	Poly [ADP-ribose] polymerase 1 (PARP-1) (EC 2.4.2.30) (ADP-ribosyltransferase diphtheria toxin-like 1) (ARTD1) (DNA ADP-ribosyltransferase PARP1) (EC 2.4.2.-) (NAD(+) ADP-ribosyltransferase 1) (ADPRT 1) (Poly[ADP-ribose] synthase 1) (msPARP) (Protein poly-ADP-ribosyltransferase PARP1) (EC 2.4.2.-)	0.918782	0.936862	0.950156	1.10168	0.993724	0.957635	0.936613	0.976989	0.953552	0.994919	1.01188	1.03314	0.955734	1.02156	0.989279	0.949466	1.00583	0.91658	0.963636	1.00606	1.15128	1.16464	1.10335	1.14128	1.13749	1.21724	1.26645	1.10842	1.14025	1.21859	1.37457	1.15803	1.16856	1.16695	1.25581	1.22203	1.17868	1.11815	1.16141	1.21105	1.00479	1.07509	0.941016	1.07799	1.10186	8.8326e-11	3.67212e-09	1.26808	0.978139	0.963732	1.00194	0.967704	1.13942	1.18879	1.22209	1.17767	1.03842	5	6	6	3	5
Q9EPC1	PARVA_MOUSE	Alpha-parvin (Actopaxin)	0.985787	0.978644	0.976116	1	1.07427	0.931034	1.01419	0.966443	0.898907	1.11484	0.894059	1.0117	0.961771	0.986523	1.03411	0.912536	0.985833	0.956204	0.844976	1.01818	0.924748	0.931715	0.970082	1.01184	1.05866	0.993966	0.988487	1.01065	0.901245	1.00204	1.21649	1.10535	1.06723	1.14055	1.07558	1.12762	1.14968	1.10491	1.00669	1.23767	1.05177	1.12279	1.09074	1.0026	1.20666	0.000105765	0.000690758	1.1925	1.00232	0.982285	0.976411	0.941575	0.97813	0.97844	1.11976	1.12283	1.09278	6	3	5	4	3
Q9ES46	PARVB_MOUSE	Beta-parvin		0.913649			0.90795		0.870388			0.92378		1.01852			0.832359		0.970833			0.909091		1.01897			0.984418		1.06086			0.913177		1.12003			1.0843		1.13689			1.00394		1.07686			1.06954	0.100941	0.215374	1.22899	0.910795	0.896687	0.920746	0.939455	1.00154	0.98425	1.10202	1.06835	1.07319		1			1
Q9ERD8	PARVG_MOUSE	Gamma-parvin				0.421751					1.86885					1.46765					1.20383					1.72218					0.390871					1.47019					1.61318					1.85962				4.78125	0.421751	1.86885	1.46765	1.20383	1.72218	0.390871	1.47019	1.61318	1.85962				1
Q3TC46	PATL1_MOUSE	Protein PAT1 homolog 1 (PAT1-like protein 1) (Protein PAT1 homolog b) (Pat1b)			1.45691					0.847555					1.29678					1.37956					1.28377					1.515					1.40246					0.977316					1.05808					1.7875	1.45691	0.847555	1.29678	1.37956	1.28377	1.515	1.40246	0.977316	1.05808			1
P58501	PAXB1_MOUSE	PAX3- and PAX7-binding protein 1 (PAX3/7BP) (GC-rich sequence DNA-binding factor 1)			1.28141					1.2349					1.05433					1.09281					1.33364					0.906099					1.02652					1.30624					1.02359					1.47184	1.28141	1.2349	1.05433	1.09281	1.33364	0.906099	1.02652	1.30624	1.02359			1
Q8VI36	PAXI_MOUSE	Paxillin	0.986802		0.934579	0.721485		0.991133		0.916587	0.556466		0.980198		0.825956	0.769542		0.873664		0.92805	0.665072		0.99069		1.25657	0.845304		1.07672		0.882865	1.09378		1.24227		1.1553	0.971891		1.10664		1.16163	1.42693		1.0767		1.02087	0.902946		0.0801984	0.178643	1.53666	0.873021	0.796614	0.854085	0.813944	1.01714	1.01308	1.11732	1.22413	0.997492	3		2	1
Q8BSQ9	PB1_MOUSE	Protein polybromo-1 (BRG1-associated factor 180) (BAF180)	1.01015	1.18756				1.01084	1.10501				0.944554	1.26121				0.954325	1.14				0.982933	1.10926				1.02414	1.13487				1.2921	1.32297				1.04545	1.20256				1.04794	1.197				0.613922	0.777485	1.25349	1.09527	1.05688	1.09146	1.04304	1.04419	1.07808	1.30744	1.12126	1.11999	4	1
Q9D0B6	PBDC1_MOUSE	Protein PBDC1 (Polysaccharide biosynthesis domain-containing protein 1)	1.08325	1.0325	1.06957	1.1954	1.16318	1.24433	1.06149	1.02876	1.20219	1.04878	1.12772	1.11014	1.18612	1.05256	0.946394	1.09038	1.09917	0.904067	1.22201	1.01414	0.997673	0.978756	1.10426	1.00316	1.12832	0.85	0.966283	0.997096	1.24564	1.00613	0.783505	1.02245	1.0161	1.08177	0.984496	0.771853	1.07463	0.986767	1.06399	0.938856	1.09108	1.12102	1.13067	1.36308	1.2096	0.0580217	0.138768	1.22768	1.10713	1.11369	1.08145	1.06073	1.04066	1.00522	0.971838	0.960526	1.17922	2	4	2	3	2
Q3TVI8	PBIP1_MOUSE	Pre-B-cell leukemia transcription factor-interacting protein 1 (Hematopoietic PBX-interacting protein)	0.965482	1.07521	0.748702	1.17065	0.85251	0.929064	0.988647	0.864813	0.971767	1.37602	0.994059	1.12476	0.809859	0.927224	1.18519	0.928086	1.0025	0.86757	0.912919	1.29798	0.820791	1.09256	0.80417	1.06867	1.31072	1.0431	1.08635	1.17715	1.08382	0.980592	1.43557	1.46287	1.5786	1.51193	1.53101	1.46678	1.57697	2.01985	1.67717	1.56509	1.21285	1.23675	1.32759	1.20451	1.42018	2.46198e-07	3.63812e-06	1.73696	0.950461	1.01214	0.999011	0.991141	1.00202	1.0723	1.50315	1.65092	1.27779	2	2	2	1	1
P41778	PBX1_MOUSE	Pre-B-cell leukemia transcription factor 1 (Homeobox protein PBX1)	1.15228					0.969458					0.970297					1.10398					1.13964					1.07845					1.18986					0.931818					1.19463							1.28204	1.15228	0.969458	0.970297	1.10398	1.13964	1.07845	1.18986	0.931818	1.19463	2
Q6W8Q3	PC4L1_MOUSE	Purkinje cell protein 4-like protein 1 (PCP4-like protein 1)	1.09137	1.00371	1.39252	1.03006	0.917364	1.47094	1.3122	1.53212	1.21676	0.849593	1.33663	0.933723	1.71026	0.830189	1.01949	1.06025	1.03333	1.12722	0.899522	0.989899	1.31575	1.22914	1.58749	0.601421	1.05041	1.14138	0.908717	1.75702	1.29959	1.08682	1.09278	1.2772	1.94886	1.59199	1.13857	0.942308	1.12751	1.37807	1.18625	1.47337	1.2953	1.05654	1.81851	1.16984	0.899119	0.695036	0.83865	1.34997	1.07587	1.25043	1.12557	1.01918	1.10155	1.20815	1.37586	1.20674	1.21223	2	2	3	1	2
Q3TFD2	PCAT1_MOUSE	Lysophosphatidylcholine acyltransferase 1 (LPC acyltransferase 1) (LPCAT-1) (LysoPC acyltransferase 1) (mLPCAT1) (EC 2.3.1.23) (1-acylglycerol-3-phosphate O-acyltransferase) (EC 2.3.1.51) (1-acylglycerophosphocholine O-acyltransferase) (1-alkenylglycerophosphocholine O-acyltransferase) (EC 2.3.1.25) (1-alkylglycerophosphocholine O-acetyltransferase) (EC 2.3.1.67) (Acetyl-CoA:lyso-platelet-activating factor acetyltransferase) (Acetyl-CoA:lyso-PAF acetyltransferase) (Lyso-PAF acetyltransferase) (LysoPAFAT) (Acyltransferase-like 2)	1.0203	1.06128	0.959502	1.19187	0.992678	1.00296	1.09555	0.949185	1.41803	0.865854	1.06733	1.0809	1.01107	1.08086	1.10429	0.955296	1.15167	1.12722	1.14737	1.02222	1.07758	1.34522	1.10063	1.24625	0.931256	1	1.3528	1.3243	1.30041	1.72421	0.917526	1.10104	1.14678	1.06985	0.731589	1.04283	1.21279	0.965974	1.29226	1.20513	0.909875	1.10689	0.987296	1.17678	0.752204	0.0720136	0.164624	1.35477	1.04215	1.0507	1.06842	1.07781	1.13113	1.32062	0.980613	1.13729	0.974794	2	3	4	4	2
Q8BYI6	PCAT2_MOUSE	Lysophosphatidylcholine acyltransferase 2 (LPC acyltransferase 2) (LPCAT-2) (LysoPC acyltransferase 2) (EC 2.3.1.23) (1-acylglycerol-3-phosphate O-acyltransferase 11) (1-AGP acyltransferase 11) (1-AGPAT 11) (EC 2.3.1.51) (1-acylglycerophosphocholine O-acyltransferase) (1-alkenylglycerophosphocholine O-acyltransferase) (EC 2.3.1.25) (1-alkylglycerophosphocholine O-acetyltransferase) (EC 2.3.1.67) (Acetyl-CoA:lyso-platelet-activating factor acetyltransferase) (Acetyl-CoA:lyso-PAF acetyltransferase) (Lyso-PAF acetyltransferase) (LysoPAFAT) (Acyltransferase-like 1)	0.779695	1.02321		0.931919		0.788177	1.06244		0.851548		0.944554	0.998051		0.819407		0.730807	1.08417		0.825837		0.827773	0.908194		0.601421		0.931897	1.16118		1.42656		1.20704	1.08981		1.54855		1.19843	1.11727		1.32665		1.11218	1.16696		1.10225		0.0103108	0.0337892	1.65162	0.90592	0.8934	0.917543	0.868156	0.76752	1.15572	1.26765	1.21109	1.12677	1	1		1
P60335	PCBP1_MOUSE	Poly(rC)-binding protein 1 (Alpha-CP1) (Heterogeneous nuclear ribonucleoprotein E1) (hnRNP E1)	1.00406	0.983287	0.963655	0.991158	0.974895	1.05911	0.993377	0.991371	1.0765	0.910569	1.05545	0.996101	0.968813	0.989218	1.00877	1.04373	0.9925	1.01773	1.05072	0.958586	1.12723	1.07663	1.01904	1.02841	0.972502	1.1	1.0625	1.07744	0.989212	0.94382	1.18385	1.03886	1.06439	0.997445	1.00775	1.04283	1.00128	1.05009	0.943649	1.00099	1.03356	1.0159	0.995463	1.0078	0.943193	0.397983	0.582851	1.07435	0.983315	1.00444	1.00326	1.01208	1.04344	1.0329	1.05643	1.00704	0.998705	15	20	17	21	22
Q61990	PCBP2_MOUSE	Poly(rC)-binding protein 2 (Alpha-CP2) (CTBP) (CBP) (Putative heterogeneous nuclear ribonucleoprotein X) (hnRNP X)	0.984772	0.997214	0.92108	0.961981	1.00732	1.00296	0.981079	0.976989	0.867031	1.0315	1.01683	1.03509	0.940644	0.950135	1.06238	1.0758	0.989167	1.03024	0.958852	1.01616	1.07525	1.05842	1.0553	0.985004	1.03391	1.06724	1.00905	0.991288	0.885477	0.916241	1.24656	1.02677	1.0142	0.924191	1.08721	1.09615	1.04392	1.02457	0.837631	0.983235	0.99233	1.01237	0.99637	0.946274	1.05093	0.479932	0.661181	1.08693	0.973983	0.970233	0.999869	1.01328	1.0411	0.971655	1.05458	0.993022	0.999082	8	9	8	7	7
P57722	PCBP3_MOUSE	Poly(rC)-binding protein 3 (Alpha-CP3)	0.898477	0.961931	1.02596	1.02034	0.990586	0.914286	0.907285	1.01246	1.03552	0.98374	0.931683	0.951267	0.943662	0.886792	0.986355	1.01361	1.01333	0.993743	0.763636	0.983838	0.951901	1.06904	1.20036	0.839779	1.02566	0.974138	1.02385	1.03388	0.770954	0.862104	1.1366	0.956822	1.0303	0.894378	1.05717	1.04371	1.02175	1.0482	0.844317	0.931953	0.896453	0.962898	0.953721	0.800693	0.975514	0.688747	0.833961	1.10502	0.978326	0.969279	0.939395	0.94829	1.01022	0.927221	1.01161	0.974661	0.915473	3	2	3	1	2
P57724	PCBP4_MOUSE	Poly(rC)-binding protein 4 (Alpha-CP4)	0.967513	1.1337	1.07061	0.956676		0.957635	1.28666	1.08245	0.896175		1.03366	1.06823	1.10161	0.822102		0.964043	0.975833	0.876955	0.990431		1.10473	1.11836	1.11877	0.969219		1.16724	1.14309	1.03001	1.23154		1.42526	1.08463	1.30019	1.31175		1.08654	1.05842	1.29868	1.28271		1	1.05389	1.07985	1.06932		0.0104859	0.034242	1.34026	1.02953	1.0456	0.999998	0.950754	1.07585	1.1406	1.27426	1.17648	1.05031	1	1	1	1
Q91ZA3	PCCA_MOUSE	Propionyl-CoA carboxylase alpha chain, mitochondrial (PCCase subunit alpha) (EC 6.4.1.3) (Propanoyl-CoA:carbon dioxide ligase subunit alpha)	0.943147	0.976787	0.992731	0.982317	0.947699	0.958621	0.984863	0.95302	1.04189	0.96748	0.983168	1.0039	0.988934	1.03235	0.950292	0.982507	0.953333	0.968717	1.04689	0.978788	0.966641	1.00607	0.967362	1.02684	0.977085	0.962931	0.977796	0.996128	0.985892	1.01226	1.02835	1.05959	1.04735	1.05111	1.07946	1.06206	1.02942	1.05293	1.0277	1.08777	1.02589	1.053	1.06715	1.10312	1.09305	9.24998e-07	1.15283e-05	1.103	0.968337	0.980659	0.991365	0.985538	0.988515	0.986861	1.05304	1.05174	1.06808	30	23	31	24	25
Q99MN9	PCCB_MOUSE	Propionyl-CoA carboxylase beta chain, mitochondrial (PCCase subunit beta) (EC 6.4.1.3) (Propanoyl-CoA:carbon dioxide ligase subunit beta)	0.961421	0.987929	0.888889	0.986737	0.979079	0.942857	1.00851	0.933845	1.03734	1.01016	0.991089	0.98538	0.949698	0.995957	0.974659	0.959184	0.9825	0.983316	0.972249	0.982828	1.00465	1.0091	0.980961	0.965272	0.961503	0.966379	0.967928	1.00097	0.940249	0.956078	1.1512	1.02591	1.00852	0.989779	1.10659	1.06906	1.01407	1.01985	0.987584	1.05621	1.0604	1.02915	1.02813	1.07539	1.08619	0.000187677	0.00111466	1.09949	0.960067	0.985696	0.979217	0.97597	0.984104	0.966116	1.05462	1.02893	1.05559	17	23	23	14	19
Q80TF3	PCD19_MOUSE	Protocadherin-19	1.11269	1.01207	1.00208	1.07781	1.05858	1.07586	1.01514	1.11026	1.67213	1.09858	1.00297	1.00975	1.03119	1.27224	1.02632	1.0243	1.01167	1.12096	1.90813	1.03939	1.01784	0.973445	0.856754	1.0884	1.06049	0.992241	0.958882	0.832527	0.810788	0.976507	1.16753	0.957686	1.13258	0.854344	1.10078	1.1451	0.886994	0.986767	0.73639	0.926036	1.02109	1.17226	1.05808	1.5052	1.10872	0.0723512	0.165057	1.29723	1.05184	1.17371	1.06399	1.18165	0.99593	0.910904	1.03557	0.926709	1.16146	1	4	2	1	1
O88689	PCDA4_MOUSE	Protocadherin alpha-4 (PCDH-alpha-4)	0.998985		0.61163			0.745813		0.91371			0.89604		1.1831			0.924198		1.04692			0.757176		0.874887			0.781897		0.557599			0.75945		0.711174			0.726399		0.94707			0.93768		1.14519			0.317048	0.497542	1.56939	0.781671	0.825504	1.02961	0.983649	0.813906	0.660292	0.734916	0.829428	1.03625	1		1
Q91XZ4	PCDB6_MOUSE	Protocadherin beta-6 (PCDH-beta-6)	0.932995	1.04828				0.962562	1.01608				0.970297	0.967836				1.01944	0.984167				0.934833	0.999241				0.955172	0.979441				1.05498	0.882556				0.953671	0.871642				0.907958	0.954064				0.833572	0.930092	1.09862	0.98896	0.98896	0.969066	1.00165	0.966501	0.96723	0.964926	0.911734	0.930725	2	2
Q6PB90	PCDBE_MOUSE	Protocadherin beta-14 (PCDH-beta-14)			0.920042	1.04421	1.05021			0.99233	1.24317	1.0315			0.972837	1.12129	1.18811			1.04275	1.14258	1.11717			0.978241	0.985793	0.829514			1.07648	0.975104	1.08172			0.982008	0.984668	0.968992			1.00945	1.03725	1.02564			1.049	1.05113	0.885406	0.20768	0.369578	1.18498	1.00298	1.08364	1.09028	1.10001	0.928293	1.04325	0.978532	1.02405	0.99203			1	1	1
Q91XY4	PCDG4_MOUSE	Protocadherin gamma-A4 (PCDH-gamma-A4)	0.923858	0.841226		0.839965	1.06695	1.00591	0.933775		0.893443	0.897358	1.15347	1.0039		0.923181	0.997076	0.966958	1.04167		0.978947	0.968687	0.973623	0.962064		0.906077	0.940422	0.984483	1.06743		0.974274	1.51685	0.918385	1.04318		0.898637	0.880814	0.992133	1.13774		1.03916	1.12229	0.996165	1.12014		1.01473	0.839373	0.128361	0.258034	1.22198	0.913546	0.931555	1.01608	0.988598	0.945193	1.11633	0.933175	1.07115	0.987365	5	1		3	2
Q7TSK3	PCDH8_MOUSE	Protocadherin-8 (Arcadlin) (Paraxial protocadherin)		0.889508					0.966887					0.91423					0.938333					0.751897					0.771382					0.735751					0.91258					0.946113						1.31415	0.889508	0.966887	0.91423	0.938333	0.751897	0.771382	0.735751	0.91258	0.946113		1
Q8BFV2	PCID2_MOUSE	PCI domain-containing protein 2 (CSN12-like protein)		0.936862		0.960212			0.885525		1.19308			0.935673		1.03369			0.945		1.10048			1.15706		0.962115			1.15625		1.15187			1.07945		1.21295			1.13859		1.27889			0.966431		1.19584		0.501447	0.683189	1.27227	0.948465	1.02786	0.983462	1.01978	1.05509	1.15406	1.14425	1.20671	1.07503		1		1
Q8BH04	PCKGM_MOUSE	Phosphoenolpyruvate carboxykinase [GTP], mitochondrial (PEPCK-M) (EC 4.1.1.32)	0.961421	0.952646	0.942887	0.966401	0.961297	0.991133	0.940397	0.946309	0.910747	0.948171	0.969307	0.949318	0.911469	0.893531	0.971735	0.983479	0.9275	0.941606	0.888038	0.941414	1.0287	0.995448	0.967362	0.96764	0.99725	1.02414	1.02632	1.07938	1.09876	1.13177	1.16838	1.12781	1.1572	1.13203	1.16376	1.23776	1.12068	1.12193	1.19389	1.1854	1.07287	1.0689	1.02995	1.05286	1.06954	1.18483e-15	2.53872e-13	1.25127	0.956894	0.947005	0.938544	0.935906	0.991022	1.07126	1.14971	1.17107	1.0587	18	21	17	11	21
Q3UBG2	PCLI1_MOUSE	PTB-containing, cubilin and LRP1-interacting protein (P-CLI1) (Phosphotyrosine interaction domain-containing protein 1)	0.780711					0.735961					0.776238					0.931973					1.01629					0.868103					0.699313					0.771853					0.935762							1.45327	0.780711	0.735961	0.776238	0.931973	1.01629	0.868103	0.699313	0.771853	0.935762	1
Q9QYX7	PCLO_MOUSE	Protein piccolo (Aczonin) (Brain-derived HLMN protein) (Multidomain presynaptic cytomatrix protein)	0.994924	0.979573	1.0405	0.963749	0.972803	1.05025	1.035	1.06424	1.07832	0.966463	1.06733	1.02047	1.11066	1.03235	1.00195	1.10496	1.09667	1.05944	1.12057	1.01313	0.996897	0.977997	0.952856	0.945541	0.975252	1.00517	1.0148	1.01258	1.05228	0.969356	0.82732	0.981002	0.983902	0.957411	0.886628	0.921329	0.960341	0.983932	0.987584	0.928008	0.953979	0.984982	0.994555	0.983536	0.864838	2.92806e-05	0.000225307	1.16545	0.989946	1.03811	1.04585	1.07825	0.969533	1.01049	0.925181	0.955842	0.955134	103	123	114	103	87
Q9R0L6	PCM1_MOUSE	Pericentriolar material 1 protein (PCM-1) (mPCM-1)	0.84264		0.761163		0.82636	0.881773		0.802493		0.792683	0.964356		0.861167		0.878168	0.87172		0.92805		0.885859	1.01552		0.813237		1.09808	1.01121		1.04356		1.12564	1.14863		0.86553		0.81686	1.02885		0.926276		1.00197	0.940556		1.02087		0.883448	0.055583	0.133933	1.30865	0.809275	0.824706	0.900121	0.894893	0.967933	1.05906	0.932974	0.984726	0.946627	1		1		1
P59913	PCMD1_MOUSE	Protein-L-isoaspartate O-methyltransferase domain-containing protein 1	0.981726	1.02228	1.06542		1.10251	1.04335	1.0473	1.07095		1.13821	1.00099	0.942495	1.12374		1.1306	0.944606	1.05417	1.01877		1.0798	0.835531	0.878604	0.846782		0.886343	0.756034	0.885691	0.775411		0.898876	0.869416	0.92487	0.744318		0.909884	0.807692	0.869083	0.872401		0.933925	0.96069	1.0159	0.984574		1.0715	2.29537e-06	2.52717e-05	1.29975	1.042	1.0743	1.04634	1.02304	0.861554	0.82654	0.85904	0.869629	1.00732	2	2	2		2
Q8BHD8	PCMD2_MOUSE	Protein-L-isoaspartate O-methyltransferase domain-containing protein 2			0.899273					0.943432					1.06539					0.987487					0.925657					0.82091					0.79072					1.02079					1.01815					1.34737	0.899273	0.943432	1.06539	0.987487	0.925657	0.82091	0.79072	1.02079	1.01815			1
P17918	PCNA_MOUSE	Proliferating cell nuclear antigen (PCNA) (Cyclin)	0.954315	1.01486	0.94704		1.13494	0.99803	1.0369	0.869607		1.08841	0.969307	0.977583	0.922535		1.10331	0.997085	1.01917	1.02294		1.06162	0.913887	0.945372	0.964642		1.05866	0.990517	0.98273	1		1.12768	0.975945	1.02763	0.964015		1.09205	1.02448	0.973987	0.888469		0.976331	0.982742	0.987633	0.991833		1.01371	0.876188	0.953949	1.06261	1.01009	0.99483	0.991001	1.02494	0.96918	1.02358	1.01367	0.964547	0.99391	3	3	1		2
Q6P8I4	PCNP_MOUSE	PEST proteolytic signal-containing nuclear protein (PCNP) (PEST-containing nuclear protein)	0.959391	0.986072	1.08204	0.98939	0.98954	1.25911	1.07947	1.15149	0.916211	1.01016	1.29604	1.14327	1.06036	1.00674	1.03606	1.03401	1.13417	1.00313	1.03828	1.02525	0.904577	1.07284	1.01995	0.960537	0.933089	0.866379	1.00987	0.880929	0.951037	0.933606	0.629725	0.930915	0.894886	0.937819	0.858527	0.86014	0.982516	0.904537	0.873926	0.87574	1.06807	1.11131	1.08439	1.00173	0.988247	0.000227141	0.00130723	1.31149	1.00044	1.07692	1.10384	1.04602	0.976335	0.926947	0.841667	0.898332	1.04966	6	6	6	5	6
Q7TMR0	PCP_MOUSE	Lysosomal Pro-X carboxypeptidase (EC 3.4.16.2) (Proline carboxypeptidase) (Prolylcarboxypeptidase) (PRCP)	0.925888	0.880223				0.484729	0.991485				0.60495	0.896686				0.656948	0.8725				0.594259	0.872534				0.692241	0.797697				0.726804	0.801382				0.517483	1.14456				0.904123	0.793286				0.992772	0.999968	1.30222	0.902767	0.693254	0.736513	0.757092	0.720077	0.743101	0.763182	0.769605	0.846893	1	2
P63054	PCP4_MOUSE	Calmodulin regulator protein PCP4 (Brain-specific antigen PCP-4) (Brain-specific polypeptide PEP-19) (Purkinje cell protein 4)	0.988832	1.08264	1.15369	0.953139	0.982218	1.47291	1.36708	1.62895	1.32423	1.07114	1.40594	1.24172	1.10966	1.23046	0.976608	1.00389	1.21	1.11262	1.49952	1.17071	0.989139	0.991654	1.26836	0.846093	1.26031	1.06293	0.939145	0.819942	0.911203	1.00817	0.666667	0.916235	0.70928	0.794719	0.773256	0.715035	0.86823	0.778828	0.800382	0.758383	0.967402	1.09011	0.930127	1.10485	0.838394	8.51164e-08	1.50534e-06	1.77208	1.02946	1.35999	1.18411	1.18862	1.05816	0.94457	0.767457	0.78256	0.981011	7	5	9	13	11
Q9QXV0	PCS1N_MOUSE	ProSAAS (IA-4) (Proprotein convertase subtilisin/kexin type 1 inhibitor) (Proprotein convertase 1 inhibitor) (pro-SAAS) [Cleaved into: KEP; Big SAAS (b-SAAS); Little SAAS (l-SAAS); Big PEN-LEN (b-PEN-LEN) (SAAS CT(1-49)); PEN; PEN-20; PEN-19; Little LEN (l-LEN); Big LEN (b-LEN) (SAAS CT(25-40))]	0.677157	0.708449	0.713396	0.692308	0.588912	1.18818	0.838221	0.966443	0.652095	0.699187	0.954455	1.33236	0.894366	0.66442	0.701754	1.04859	0.918333	0.83316	0.91866	0.648485	1.0993	1.22382	0.649139	0.683504	0.75802	0.792241	0.898026	1.02033	1.05975	1.01021	0.865979	1.48618	1.53504	1.20358	0.891473	1.38724	1.27249	1.22401	1.15282	1.02367	1.18504	1.5477	0.92922	1.05806	1.09696	0.00147598	0.00654839	1.788	0.674428	0.848133	0.880854	0.862736	0.853334	0.950826	1.16213	1.20587	1.14617	8	8	7	4	7
P49586	PCY1A_MOUSE	Choline-phosphate cytidylyltransferase A (EC 2.7.7.15) (CCT-alpha) (CTP:phosphocholine cytidylyltransferase A) (CCT A) (CT A) (Phosphorylcholine transferase A)	0.958376	1.0455	0.930426	1.09814		0.983251	1.0123	0.939597	0.698543		0.971287	0.92885	0.89839	0.762803		0.992225	1.01417	0.925965	0.82488		1.0993	1.02428	1.0825	1.06709		1.17845	1.07072	1.24008	1.26058		1.13574	1.0095	1.13826	0.859455		1.16434	0.979957	1.21361	1.44699		1.03835	1.00618	0.999093	0.813692		0.00533547	0.0196578	1.34173	1.00589	0.899036	0.886733	0.936324	1.06793	1.18509	1.02911	1.18976	0.960001	8	4	4	1
Q811Q9	PCY1B_MOUSE	Choline-phosphate cytidylyltransferase B (EC 2.7.7.15) (CCT-beta) (CTP:phosphocholine cytidylyltransferase B) (CCT B) (CT B) (Phosphorylcholine transferase B)	1.0203	1.039		1.00619	1.06067	1.02463	1.12015		1.04372	1.06504	1.0703	1.18226		0.921833	1.00292	1.04665	0.961667		0.964593	1.04141	0.988363	1.08574		1.05683	1.06324	0.966379	1.16859		1.07303	1.16956	0.859107	1.18566		1.08433	1.15019	1.05245	1.15139		1.21203	1.12623	1.00384	1.04152		0.922877	1.11459	0.540098	0.716743	1.13095	1.03134	1.06279	1.04	1.00276	1.0479	1.09109	1.06166	1.13407	1.01835	1	2		3	1
Q922E4	PCY2_MOUSE	Ethanolamine-phosphate cytidylyltransferase (EC 2.7.7.14) (CTP:phosphoethanolamine cytidylyltransferase) (Phosphorylethanolamine transferase)	1.01015	1.02136	1.13084	0.997347	1.05544	0.97931	1.04068	1.03643	0.854281	1.15142	0.99901	1.03411	1.02515	1.04178	1.02437	0.90379	1.05417	0.993743	0.892823	1.0303	0.987587	1.00455	1.1505	1.01894	1.06874	1.09569	1.03454	1.01936	1.12614	1.03371	0.940722	1.02245	0.989583	1.10647	1.09787	0.95979	0.979104	0.97259	1.01624	0.972387	0.916587	0.923145	0.934664	1.0026	1.02938	0.149434	0.287168	1.10507	1.04196	1.00768	1.02478	0.972739	1.04446	1.06109	1.02946	0.979837	0.960198	6	8	11	6	8
Q9CQF9	PCYOX_MOUSE	Prenylcysteine oxidase (EC 1.8.3.5)	0.981726	0.914578	0.917965	0.910698	0.9341	0.931034	0.890255	0.953979	0.86612	1.01626	0.985149	0.926901	0.820926	0.919137	0.999025	0.96793	0.885833	0.942649	0.890909	1.00707	1.03336	1.02276	1.04261	1.05446	1.1439	1.16293	1.00987	1.02807	1.07552	1.19305	1.30241	1.06822	1.12027	1.04003	1.22771	1.13549	1.04733	1.01323	1.2999	1.15286	1.0326	0.986749	0.907441	1.05026	1.06954	4.26797e-06	4.26874e-05	1.23656	0.931453	0.93008	0.928024	0.937752	1.05856	1.0915	1.14756	1.12547	1.0076	16	14	18	13	16
Q8C7K6	PCYXL_MOUSE	Prenylcysteine oxidase-like (EC 1.8.3.-)	0.935025	1.00464	0.923157	0.837312	0.967573	0.829557	0.996216	0.918504	0.865209	1.01931	0.909901	0.961014	0.863179	0.892183	0.85575	0.885326	0.901667	0.900938	0.801914	0.971717	0.983708	1.12822	1.0816	0.943173	1.16132	1.23276	1.1801	1.03098	0.992531	1.13381	1.21306	1.1399	1.10511	1.04429	1.31105	1.13811	1.11215	1.03403	1.07927	1.16864	0.954938	0.99735	0.900181	0.966205	1.02938	4.17468e-07	5.77466e-06	1.30142	0.931829	0.922872	0.895623	0.89064	1.05627	1.11037	1.15909	1.10545	0.968634	4	4	4	1	2
Q8VE70	PDC10_MOUSE	Programmed cell death protein 10 (TF-1 cell apoptosis-related protein 15)	1.05076	0.95636	0.994808	1.01857	1.00941	0.891626	0.948912	1.04794	0.986339	0.948171	0.981188	0.953216	0.983903	1.02965	0.87037	0.96793	0.986667	0.896767	0.91866	0.973737	1.04655	1.01897	0.999093	0.965272	1.15215	1.15603	1.0222	1.04743	1.0639	1.10112	1.07216	1.01209	1.11458	1.10562	0.986434	1.0708	1.02004	0.999055	1.12607	1.00099	1.00575	0.94523	0.934664	0.969671	1.04701	0.00212069	0.00895705	1.1361	1.00551	0.963233	0.962184	0.948109	1.03452	1.07715	1.05695	1.04228	0.979607	4	4	5	3	4
Q9WU78	PDC6I_MOUSE	Programmed cell death 6-interacting protein (ALG-2-interacting protein 1) (ALG-2-interacting protein X) (E2F1-inducible protein) (Eig2)	0.911675	0.94429	0.933541	0.924845	0.978033	0.976355	0.924314	0.892617	0.91439	0.964431	0.994059	1.02047	1.09759	1.01348	0.97076	1.15938	1.015	1.0365	0.932057	1.00606	1.03181	0.984825	0.955576	0.954223	1.00458	1.01724	1.02467	0.977735	1.01577	0.961185	0.947595	0.989637	0.982955	1.02555	1.00291	1.03497	1.07377	1.04159	1.05253	0.990138	0.977948	1.05477	1.01724	0.922877	1.02547	0.00332509	0.0130912	1.11172	0.938211	0.933897	1.01839	1.02722	0.985761	0.999002	0.989396	1.03823	0.998602	32	34	35	38	22
Q61823	PDCD4_MOUSE	Programmed cell death protein 4 (Protein MA-3) (Topoisomerase-inhibitor suppressed protein)	0.973604	1.05385	1.15161		1.07008	1.06404	1.07379	1.06807		1.14329	1.11089	1.05458	0.949698		0.889864	1.01652	1.10833	1.30657		1.05455	1.08534	1.03642	1.05258		1.17415	0.881034	1.06168	1.04647		1.01634	1.37371	1.13126	1.26705		1.05426	1.09441	1.07974	1.13138		0.889546	1.21381	1.22703	1.25408		1.18805	0.0202858	0.0587076	1.22356	1.0604	1.08682	0.997505	1.11621	1.08585	0.998706	1.20033	1.04429	1.22051	2	1	1		1
P56812	PDCD5_MOUSE	Programmed cell death protein 5 (TF-1 cell apoptosis-related protein 19) (Protein TFAR19)	1.01117	0.915506	0.935618	1.06897	0.927824	1.17143	0.958373	0.995206	0.959927	1.04573	1.08911	1.03216	0.947686	0.925876	0.917154	1.1516	1.01417	0.989572	1.05455	0.985859	1.29015	1.08953	1.09066	0.891081	1.11274	0.985345	0.978618	0.989351	1.18091	1.0286	1.06701	1.03454	0.94697	1.06559	1.02229	1.05332	1.04136	1.06049	1.12894	0.914201	1.13998	1.17226	1.04809	1.02946	1.19393	0.192957	0.350399	1.14916	0.970069	1.02321	0.980158	1.0374	1.08737	1.02992	1.02632	1.03723	1.11476	10	8	8	7	8
P12815	PDCD6_MOUSE	Programmed cell death protein 6 (ALG-257) (Apoptosis-linked gene 2 protein) (ALG-2) (PMP41)	1.29645	1.2247	1.23053	1.28117	1.00941	1.34286	1.19016	1.00479	1.05009	0.982724	1.11485	1.12573	1.24245	1.07682	1.06335	1.22838	1.1675	1.10219	0.988517	1.1101	1.27851	1.31411	1.44878	0.857143	0.969753	0.978448	1.15378	1.13069	1.09793	1.10827	0.637457	1.17789	1.20928	1.06133	0.966085	0.894231	1.09168	1.05104	1.29417	1.09665	1.03547	1.11661	1.30762	1.05026	1.0049	0.691653	0.836379	1.22101	1.20368	1.1063	1.12292	1.11645	1.15136	1.09206	0.985802	1.07807	1.09796	5	5	4	8	5
Q8CA95	PDE10_MOUSE	cAMP and cAMP-inhibited cGMP 3',5'-cyclic phosphodiesterase 10A (EC 3.1.4.17) (EC 3.1.4.35)	1.10254	1.08914	1.13084	0.992927	1.08368	1.31724	1.14096	1.12752	1.00091	1.01118	1.22079	1.0809	1.07847	1.10916	0.826511	0.826045	0.965833	0.922836	1.01244	1.07879	1.23507	1.22155	1.14506	0.718232	1.12924	1.1569	0.875	1.33204	1.00664	1.12053	1.2689	1.15717	1.18561	1.04259	1.13857	1.03322	1.05075	0.942344	0.971347	1.07988	1.03547	0.907244	1.21416	1.18458	0.814887	0.542965	0.719015	1.20776	1.0788	1.11393	1.05462	0.957342	1.06978	1.08749	1.15624	1.01421	1.01944	18	21	24	15	15
Q3TIU4	PDE12_MOUSE	2',5'-phosphodiesterase 12 (2'-PDE) (2-PDE) (EC 3.1.4.-) (Mitochondrial deadenylase) (EC 3.1.13.4)	0.856853	0.922934	0.957425	0.913351	0.937238	0.940887	0.891202	0.934803	0.877049	0.965447	0.940594	0.930799	0.934608	0.981132	0.965887	0.928086	0.950833	0.913452	0.88134	0.974747	1.06827	1.05083	1.07706	1.05998	1.06141	1.13534	1.10855	1.14424	1.0473	1.13892	1.24055	1.02418	1.16193	1.07496	1.2345	1.13811	1.10021	1.18431	1.03343	1.17456	0.982742	0.948763	0.994555	0.928076	1.0617	5.69658e-11	2.55933e-09	1.2476	0.916925	0.921292	0.950404	0.929143	1.06348	1.11428	1.14396	1.12475	0.982116	5	6	5	3	7
Q61481	PDE1A_MOUSE	Calcium/calmodulin-dependent 3',5'-cyclic nucleotide phosphodiesterase 1A (Cam-PDE 1A) (EC 3.1.4.17) (61 kDa Cam-PDE)	1.03858	0.97493	1.04258	1.08665	1.01778	0.881773	0.99527	1.01726	1.13661	1.02439	0.955446	0.975634	0.98994	1.16577	0.923977	0.964043	1.0125	1.00521	1.19809	1.00707	0.866563	0.820941	0.819583	1.03236	0.95967	0.928448	0.837993	0.845111	0.971784	0.903984	0.869416	0.848877	0.878788	1.00085	0.892442	1.1521	1.00128	0.89414	1.07068	0.830375	1.01151	1.02473	1.05172	1.12478	0.94907	0.014893	0.0456125	1.15433	1.03146	1.00777	0.998792	1.03433	0.896049	0.896042	0.896564	0.982826	1.03079	16	13	17	8	15
Q01065	PDE1B_MOUSE	Calcium/calmodulin-dependent 3',5'-cyclic nucleotide phosphodiesterase 1B (Cam-PDE 1B) (EC 3.1.4.17) (63 kDa Cam-PDE)	1.12284	1.08171	1.21599	0.971706	1.02197	1.32414	1.13529	1.12176	1.11384	0.898374	1.25644	1.15497	1.09155	1.00135	0.864522	1.05637	1.055	0.994786	1.1177	1.04646	1.13732	1.22838	1.11695	0.768745	1.03666	1.14397	0.973684	1.12875	0.973444	1.14198	0.789519	1.07427	1.08902	1.01107	0.897287	0.991259	1.03625	0.958412	0.962751	1.0355	0.969319	0.989399	1.05898	1.0286	0.807052	0.502125	0.683445	1.15027	1.07961	1.11031	1.06518	1.05334	1.04456	1.06925	0.96526	0.996262	0.96644	22	23	22	22	16
Q64338	PDE1C_MOUSE	Calcium/calmodulin-dependent 3',5'-cyclic nucleotide phosphodiesterase 1C (Cam-PDE 1C) (3',5'-cyclic-AMP phosphodiesterase) (EC 3.1.4.-) (3',5'-cyclic-GMP phosphodiesterase) (EC 3.1.4.35)					0.933054					1.01118					0.632554					1.29495					1.12282					0.947906					1.26066					1.08876					1.48384			2.34579	0.933054	1.01118	0.632554	1.29495	1.12282	0.947906	1.26066	1.08876	1.48384					1
Q922S4	PDE2A_MOUSE	cGMP-dependent 3',5'-cyclic phosphodiesterase (EC 3.1.4.17) (Cyclic GMP-stimulated phosphodiesterase) (CGS-PDE) (cGSPDE)	1.03147	1.02043	0.979232	1.11494	1.01778	1.10443	1.05393	1.0652	1.0255	0.962398	1.06535	1.03314	1.11771	1.04313	0.953216	1.05734	0.9875	1.0292	1.05646	1.00101	1.06362	1.0129	0.909338	0.936069	0.978002	0.993966	0.918586	1.01742	1.00415	1.05005	0.954467	0.924007	0.958333	0.972743	0.911822	1.0979	0.954371	0.928166	1.02197	0.914201	0.897411	0.935512	1.02178	0.935875	0.770813	0.00967679	0.0320698	1.1461	1.03183	1.0412	1.04112	1.02591	0.978464	0.995865	0.944	0.981018	0.908475	38	38	34	24	34
O89084	PDE4A_MOUSE	cAMP-specific 3',5'-cyclic phosphodiesterase 4A (EC 3.1.4.53)	1.04873	0.942433	1.02285	0.899204	1.0251	1.06897	1.00946	0.953979	1.05009	0.912602	1.13069	1.0117	0.986922	0.939353	0.996101	1.10107	1.04167	1.01877	1.05646	0.949495	1.11715	1.05539	1.12693	1.00474	0.957837	1.16724	1.14885	1.00581	1.01162	0.960163	1.1366	0.8981	0.883523	0.949744	1.00388	1.04021	0.938166	0.89603	0.917861	0.912229	0.952061	0.912544	0.882033	0.941075	0.811949	0.0196109	0.0570509	1.17476	0.985985	0.997287	1.01103	1.03227	1.05039	1.0555	0.970258	0.939552	0.898486	7	4	6	6	6
Q3UEI1	PDE4C_MOUSE	cAMP-specific 3',5'-cyclic phosphodiesterase 4C (EC 3.1.4.53)			1.14538	0.686118				1.2186	0.859745				0.919517	0.762803				1.08759	1.10622				0.914778	0.906077				0.817038	0.829876				1.05208	1.07155				1.04726	0.919771				0.780399	0.891681		0.517434	0.69595	1.33207	0.886491	1.02357	0.837503	1.09687	0.910417	0.823432	1.06177	0.981447	0.834187			1	1
Q01063	PDE4D_MOUSE	cAMP-specific 3',5'-cyclic phosphodiesterase 4D (EC 3.1.4.53) (DPDE3)	0.948223	0.948004	1.04984	0.918656	0.969665	1.00099	0.992431	1.10547	0.984517	1.01118	1.00396	0.968811	0.993964	0.989218	1.01267	1.05539	1.04583	1.0438	0.956938	0.993939	1.06051	0.990895	0.94379	1.05998	1.055	1.02328	0.961349	0.927396	0.980083	0.958121	1.05069	0.966321	0.941288	0.935264	1	0.93007	0.923667	0.938563	0.821394	0.934911	0.903164	0.891343	0.876588	0.903813	0.966699	0.000231962	0.00132676	1.1246	0.965882	1.01799	0.993613	1.01847	1.02092	0.969537	0.977801	0.90858	0.907811	6	10	11	3	7
O55057	PDE6D_MOUSE	Retinal rod rhodopsin-sensitive cGMP 3',5'-cyclic phosphodiesterase subunit delta (GMP-PDE delta)	0.981726	1.02507	1.03219	0.95756	1.02824	0.991133	1.05393	1.05944	1.0082	1.01423	0.977228	1.00195	0.977867	0.960916	0.94347	1.00194	1.00083	1.00313	0.960766	1.04848	0.975175	1.04249	1.0417	0.874507	1.00458	1	0.96875	1.01162	0.939419	0.947906	1.00515	1.03454	1.00568	0.981261	0.975775	0.958042	0.979957	0.999055	0.957975	0.954635	1.0163	1.00088	0.952813	0.939341	0.979432	0.228397	0.397129	1.05698	1.00451	1.02504	0.972091	1.00265	0.985665	0.973129	1.00027	0.969783	0.977332	3	3	2	3	3
Q9QXQ1	PDE7B_MOUSE	cAMP-specific 3',5'-cyclic phosphodiesterase 7B (EC 3.1.4.53)		1.00186					1.10312					1.00975					1.04583					0.944613					0.616776					0.734024					0.732623					0.7553						1.78853	1.00186	1.10312	1.00975	1.04583	0.944613	0.616776	0.734024	0.732623	0.7553		1
O88502	PDE8A_MOUSE	High affinity cAMP-specific and IBMX-insensitive 3',5'-cyclic phosphodiesterase 8A (MmPDE8) (EC 3.1.4.53)		1.06685		1.00531	1.01255		0.980132		1.08925	1.10163		1.2963		1.09838	1.10819		1.11167		0.865072	1.11717		1.33005		0.846093	1.09808		0.912007		1.0888	1.00204		1.17444		1.18569	1.1095		1.22303		1.19007	1.29093		1.30124		0.999133	1.25759	0.31188	0.491904	1.23602	1.02787	1.05556	1.16419	1.02419	1.0731	0.998337	1.15605	1.23397	1.17808		1		1	1
E9Q4S1	PDE8B_MOUSE	High affinity cAMP-specific and IBMX-insensitive 3',5'-cyclic phosphodiesterase 8B (PDE8B) (EC 3.1.4.53) (Cell proliferation-inducing gene 22 protein)	0.917766	1.052	0.897196	1.16976	0.985356	1.00099	1.04541	0.947267	1.1612	1.10772	1.00297	1.01949	0.904427	1.21024	1.25244	0.892128	1.06	0.925965	1.01244	1.08384	0.903026	0.911229	0.889393	0.981847	1.0165	0.796552	0.941612	0.829622	1.07137	0.71808	0.97079	0.949914	0.758523	1.03237	0.830426	0.750874	1.12154	0.950851	1.07354	0.87574	0.956855	0.952297	0.942831	1.10832	1	0.103812	0.220318	1.23971	0.999689	1.0498	1.06988	0.992047	0.939105	0.86301	0.902782	0.944795	0.990247	3	3	2	2	1
P09103	PDIA1_MOUSE	Protein disulfide-isomerase (PDI) (EC 5.3.4.1) (Cellular thyroid hormone-binding protein) (Endoplasmic reticulum resident protein 59) (ER protein 59) (ERp59) (Prolyl 4-hydroxylase subunit beta) (p55)	0.964467	0.953575	0.98027	0.975243	1.00732	0.941872	0.965941	0.982742	0.981785	1.01423	0.950495	0.918129	0.918511	0.95283	0.932749	0.883382	0.913333	0.921794	0.960766	0.966667	1.04344	0.995448	1.00635	1.02131	1.03575	1.13793	1.08553	1.06099	1.12033	1.0858	1.23282	1.06477	1.16383	1.27087	1.21221	1.20979	1.12751	1.11531	1.24069	1.14004	1.03739	1.02385	0.99637	1.0182	1.08325	6.66664e-14	7.42797e-12	1.27786	0.976009	0.977028	0.934423	0.928669	1.0203	1.09777	1.18671	1.16563	1.03141	35	42	38	32	30
P27773	PDIA3_MOUSE	Protein disulfide-isomerase A3 (EC 5.3.4.1) (58 kDa glucose-regulated protein) (58 kDa microsomal protein) (p58) (Disulfide isomerase ER-60) (Endoplasmic reticulum resident protein 57) (ER protein 57) (ERp57) (Endoplasmic reticulum resident protein 60) (ER protein 60) (ERp60)	1.08629	1.04921	1.05192	1.11052	1.01046	1.07488	1.06433	1.04986	1.23224	0.930894	1.03465	1.02632	0.99497	0.998652	0.957115	1.08649	1.03083	1.0146	1.08612	0.931313	1.03957	1.02656	0.978241	0.996054	1.01558	1.02759	1.0222	1.05131	1.07552	1.06231	0.92268	0.951641	1.02367	1.00681	0.886628	0.943182	0.898934	0.911153	1.05158	0.931953	0.948226	0.937279	0.980036	0.995667	0.887365	0.00245834	0.0101749	1.1272	1.06113	1.06618	1.00197	1.02825	1.01096	1.04759	0.956919	0.945866	0.94896	37	43	43	43	34
P08003	PDIA4_MOUSE	Protein disulfide-isomerase A4 (EC 5.3.4.1) (Endoplasmic reticulum resident protein 72) (ER protein 72) (ERp-72) (ERp72)	1.05584	1.00836	1.05296	0.992042	1.00941	0.896552	1.0123	1.05369	0.959016	1.05488	0.932673	0.957115	0.958753	0.983827	1.0078	0.880466	0.974167	0.983316	1.0067	0.977778	1.05198	1.00986	1.02539	1.06156	1.02475	1.03621	1.00987	1.07938	1.02241	1.01021	0.992268	0.862694	1.03977	1.10647	1.07655	0.980769	0.931343	1.00189	0.972302	1.00592	0.983701	0.964664	1.02359	0.965338	0.954946	0.15543	0.296034	1.07376	1.0234	0.993402	0.967695	0.963465	1.03453	1.0313	1.01177	0.978075	0.978149	27	23	25	23	17
Q922R8	PDIA6_MOUSE	Protein disulfide-isomerase A6 (EC 5.3.4.1) (Thioredoxin domain-containing protein 7)	1.07208	1.04085	1.15784	1.11671	1.03452	1.09754	1.00662	1.11793	1.03188	1.04167	1.04752	0.983431	1.02817	1.01617	0.990253	1.05151	0.990833	1.03128	1.04211	1.02727	1.04577	1.00076	0.99728	0.962115	0.982585	1.05086	0.95148	1.09197	1.00747	1.10521	0.845361	0.957686	0.995265	0.972743	0.90407	0.979895	0.927932	0.955577	0.986628	0.940828	0.989453	0.973498	1.05082	0.998267	0.946131	6.44577e-05	0.000448867	1.16067	1.0834	1.05831	1.01283	1.02839	0.997324	1.03984	0.933428	0.957911	0.99104	17	18	19	13	14
Q91VA6	PDIP2_MOUSE	Polymerase delta-interacting protein 2	1.01218	1.07335	1.01558	0.918656	1.04289	0.906404	0.989593	1.01055	0.996357	1.0061	0.835644	1.01657	1.00503	1.08086	1.03021	0.886297	0.9825	0.933264	1.02297	0.977778	0.973623	0.943854	0.978241	1.20363	1.06599	1.01121	0.956414	1.01646	1.18755	1.04597	1.29467	1.01554	0.987689	1.3569	1.02229	1.05245	0.998721	0.959357	1.08596	1.0858	1.04506	0.944346	0.970054	1.12132	1.18022	0.230876	0.399692	1.17251	1.01116	0.98102	0.989936	0.959409	1.02896	1.04076	1.12492	1.03523	1.04846	2	7	6	1	3
Q8BG81	PDIP3_MOUSE	Polymerase delta-interacting protein 3 (S6K1 Aly/REF-like target) (SKAR)	1.01624		1.02285	0.94076	1.0795	0.976355		1.00575	0.901639	1.03963	1.05446		0.89839	0.936658	1.11404	0.981535		0.98853	0.876555	1.10909	0.86346		0.94379	0.821626	0.925756	0.899138		0.829622	0.862241	0.921348	1.01375		0.923295	0.960818	0.943798	0.984266		0.999055	0.817574	0.985207	1.08437		0.963702	0.987868	1.06464	0.0466226	0.115592	1.16699	1.01362	0.979497	0.99711	0.985509	0.887303	0.877384	0.959837	0.943385	1.0239	2		1	3	3
Q8BFP9	PDK1_MOUSE	[Pyruvate dehydrogenase (acetyl-transferring)] kinase isozyme 1, mitochondrial (EC 2.7.11.2) (Pyruvate dehydrogenase kinase isoform 1) (PDH kinase 1)	1.03655	0.958217	0.954309	0.992927	0.99477	1.06502	0.939451	0.941515	0.917122	1.03862	1.00792	0.973684	0.95171	0.973046	1.0614	1.1759	1.00583	0.978102	0.990431	1.05354	0.993794	0.992413	1.00725	1.07182	1.04033	1.08103	1.00576	0.992256	0.940249	1.00613	1.03608	0.98791	1.01326	0.908859	1.05911	1.18444	1.01237	0.951796	1.00764	0.956607	1.07862	1.03269	1.07532	0.966205	1.0666	0.657806	0.8113	1.06586	0.986908	0.978563	0.992825	1.03837	1.02067	1.00408	0.999663	1.01926	1.04301	8	11	7	7	8
Q9JK42	PDK2_MOUSE	[Pyruvate dehydrogenase (acetyl-transferring)] kinase isozyme 2, mitochondrial (EC 2.7.11.2) (Pyruvate dehydrogenase kinase isoform 2) (PDH kinase 2)	0.916751	0.920149	0.92108	0.904509	0.936192	1.04532	0.958373	1.00767	0.916211	1.00203	1.08317	0.986355	0.901408	1.03504	1.12378	1.12439	0.991667	1.08968	0.88134	1.05253	1.08689	1.04401	0.951949	0.941594	1.05591	1.07931	1.03454	0.969022	0.93361	1.08172	1.31271	1.02332	1.09848	0.840716	1.02132	1.15997	0.999574	1.03497	0.971347	1.09566	1.00384	1.03004	1.02541	0.900347	1.07444	0.361314	0.546681	1.14185	0.919681	0.984909	1.02296	1.02422	1.01438	1.01789	1.04847	1.05014	1.00508	7	12	7	6	10
Q922H2	PDK3_MOUSE	[Pyruvate dehydrogenase (acetyl-transferring)] kinase isozyme 3, mitochondrial (EC 2.7.11.2) (Pyruvate dehydrogenase kinase isoform 3)	0.971574	0.954503	0.968847	0.952255	1.04498	0.993103	1.00095	0.976989	0.901639	1.00711	0.974257	1.01559	0.965795	0.981132	1.02339	0.991254	0.9525	0.979145	0.898565	1.02121	1.00853	0.965099	0.956482	1.02447	1.055	0.968966	0.987664	0.921588	1.0083	1.09397	1.08763	1.00864	1.02083	1.00767	1.10659	1.10577	1.00469	1.0397	1.03725	1.0927	1.0326	1.05565	1	1.00433	1.11557	0.0188341	0.0551365	1.09065	0.977854	0.975172	0.991767	0.967637	1.00124	0.994512	1.04543	1.05535	1.0408	11	13	12	9	13
O70400	PDLI1_MOUSE	PDZ and LIM domain protein 1 (C-terminal LIM domain protein 1) (Elfin) (LIM domain protein CLP-36)	1.1736	1.10678	1.01454	1.26437	1.07636	1.09163	1.10028	0.953979	0.989982	0.973577	1.05644	1.0731	1.01308	1.1496	1.10234	1.09135	1.12083	1.05109	1.13684	1.04343	0.91699	1.10167	0.934723	1.1176	0.967003	0.893103	0.98602	0.983543	0.897095	0.938713	0.773196	1.01468	0.890152	0.875639	0.856589	0.977273	0.95693	0.914934	0.861509	0.956607	1.00479	1.09099	0.995463	1.02946	0.938296	1.2794e-05	0.000110676	1.27909	1.12392	1.02005	1.07795	1.08808	1.00407	0.938838	0.878691	0.932515	1.01059	3	2	2	1	3
O70209	PDLI3_MOUSE	PDZ and LIM domain protein 3 (Actinin-associated LIM protein) (Alpha-actinin-2-associated LIM protein)					0.926778					0.987805					1.12281					0.994949					1.05591					0.917263					1.06202					1.11045					1.08521			1.22408	0.926778	0.987805	1.12281	0.994949	1.05591	0.917263	1.06202	1.11045	1.08521					1
P70271	PDLI4_MOUSE	PDZ and LIM domain protein 4 (LIM protein RIL) (Reversion-induced LIM protein)				0.91954					0.930783					0.940701					0.969378					0.970008					0.978423					1.24446					1.22254					0.943674				1.35335	0.91954	0.930783	0.940701	0.969378	0.970008	0.978423	1.24446	1.22254	0.943674				1
Q8CI51	PDLI5_MOUSE	PDZ and LIM domain protein 5 (Enigma homolog) (Enigma-like PDZ and LIM domains protein)	0.97868	1.02786	1.00623	1.06543	0.963389	1.11823	0.991485	1.01438	1.04827	0.869919	1.02376	0.962963	0.991952	1.0027	0.982456	1.07483	0.993333	0.978102	0.995215	0.977778	1.10163	0.98786	0.944696	0.979479	0.821265	1.04052	0.988487	1.12585	1.11867	0.88764	0.971649	0.994819	1.11553	1.31175	0.844961	1.15559	0.997868	1.18147	1.05349	1.07988	1.14477	0.991166	1.16062	1.06326	0.935357	0.584274	0.753162	1.13386	1.00767	1.00506	0.992559	1.00322	0.962721	1.02832	1.0363	1.0916	1.05544	5	8	8	5	2
Q3UV70	PDP1_MOUSE	[Pyruvate dehydrogenase [acetyl-transferring]]-phosphatase 1, mitochondrial (PDP 1) (EC 3.1.3.43) (Protein phosphatase 2C) (Pyruvate dehydrogenase phosphatase catalytic subunit 1) (PDPC 1)	1.05685	1.03343	1.01038	1.04775	1.08473	0.939901	1.01798	0.981783	1.03461	1.02134	0.879208	0.97076	0.918511	1.04987	1.05653	0.983479	1.00667	0.970803	1.0488	0.991919	0.889837	0.91047	0.963735	1.02447	0.964253	0.934483	0.917763	0.904163	0.889627	0.960163	0.87457	0.919689	0.964015	0.908859	0.997093	0.958042	0.921109	0.925331	0.917861	0.986193	1.0652	1.02827	1.04446	1.10919	1.04212	4.87724e-05	0.000350595	1.14829	1.04634	0.998519	0.972435	0.999978	0.94939	0.920917	0.931859	0.941339	1.05747	8	12	8	3	8
Q9Z2A0	PDPK1_MOUSE	3-phosphoinositide-dependent protein kinase 1 (mPDK1) (EC 2.7.11.1)	0.980711	1.06221	1.16407	0.928382	1.0795	0.97931	1.07474	1.04123	0.985428	1.0122	1	0.998051	1.10463	0.927224	0.952242	0.985423	1.015	1.04588	1.03445	1.01616	1.06827	1.04249	1.02357	1.07498	1.11091	1.08103	0.992599	1.05712	0.946058	1.06231	1.03866	0.931779	1.00568	0.851789	0.968023	0.954545	0.95693	0.936673	0.791786	0.949704	0.976031	0.969965	1.05898	0.944541	0.969638	0.0140594	0.0434415	1.16171	1.03977	1.01796	0.994627	1.01917	1.06363	1.02655	0.956958	0.915571	0.983078	11	16	15	8	9
Q7TSQ8	PDPR_MOUSE	Pyruvate dehydrogenase phosphatase regulatory subunit, mitochondrial (PDPr)	0.960406	0.986072	0.997923	1.12909	1.01674	1.00099	0.964995	0.93001	0.995446	0.998984	1.01584	0.983431	0.935614	0.885445	0.945419	0.998056	0.886667	0.956204	0.894737	0.974747	1.00621	0.939302	0.970082	0.861089	0.95692	1.04569	0.979441	0.994192	1.09129	0.982635	1.26546	1.02677	0.976326	1.15247	1.07558	1.14685	1.04904	1.04253	1.33238	1.05819	1.07766	1.06184	1.06534	1.06759	1.07835	0.000218712	0.00126658	1.19098	1.01643	0.977695	0.952117	0.941046	0.945464	1.01774	1.09476	1.12077	1.07014	11	11	10	4	8
Q6A026	PDS5A_MOUSE	Sister chromatid cohesion protein PDS5 homolog A	1.06904	1.17456	0.955348	0.949602	0.992678	1.38818	1.14664	1.03739	0.985428	0.780488	1.37327	1.17739	0.932596	0.955526	0.691033	1.55102	1.6675	1.01981	1.15407	0.685859	1.24438	1.40744	1.08976	1.06077	0.854262	1.10862	1.63158	0.993224	0.892116	0.896834	1.26976	1.18826	1.07102	0.971039	0.725775	1.26836	1.55991	1.12476	0.91022	0.854043	1.14382	1.44788	1.01361	1.17244	0.811949	0.985783	0.999968	1.15961	1.02489	1.04897	0.99913	1.1586	1.1158	1.07526	1.02635	1.11585	1.09829	3	2	3	2	3
Q4VA53	PDS5B_MOUSE	Sister chromatid cohesion protein PDS5 homolog B (Androgen-induced proliferation inhibitor) (Androgen-induced prostate proliferative shutoff-associated protein AS3)	0.981726	1.0455	1.02285	1.04598	1.0659	0.97931	1.06339	1.0163	1.03734	1.10976	0.985149	1.00682	0.958753	1.031	1.06823	0.905734	0.998333	0.940563	1.02105	1.04949	0.930178	1.08574	1.07072	1.02526	1.04858	0.883621	0.991776	0.912875	1.04315	0.991828	1.11082	1.06131	0.950758	1.11584	1.08624	0.98514	0.931343	1.00473	1.11461	1.03945	1.02109	1.03975	0.994555	1.06326	1.10774	0.154233	0.293956	1.10419	1.03198	1.04029	1.00929	0.981609	1.03058	0.962887	1.06321	1.01325	1.04458	6	5	9	6	5
Q99K01	PDXD1_MOUSE	Pyridoxal-dependent decarboxylase domain-containing protein 1 (EC 4.1.1.-)	0.944162	0.930362	0.893043	0.987622	0.961297	0.990148	0.92053	0.953979	0.945355	1.01423	0.99505	0.840156	0.882294	0.944744	1.01852	0.974733	0.929167	0.980188	0.930144	0.9	1.01009	1.05918	0.940163	1.22494	0.914757	0.993966	0.98273	1.02033	0.983402	0.924413	1.06357	1.04663	0.948864	0.980409	1.07946	1.06119	0.990192	0.913043	0.997135	1.0069	0.925216	0.873675	0.910163	0.97487	0.969638	0.0909618	0.198491	1.10138	0.942766	0.964276	0.933728	0.942359	1.02421	0.980457	1.02253	0.992542	0.929937	7	7	8	10	9
Q8K183	PDXK_MOUSE	Pyridoxal kinase (EC 2.7.1.35) (Pyridoxine kinase)	1.10761	1.04085	1.09553	1.05659	1.02929	1.11823	1.10218	1.12176	1.25137	0.751016	1.03861	1.11793	1.15191	1.01078	0.909357	1.15063	1.085	1.1074	1.19426	0.906061	1.06051	1.10091	1.00091	0.862668	0.875344	1.09914	1.06168	1.17909	1.10124	1.43718	0.829897	1.20466	1.22159	1.03578	0.777132	1.125	1.01663	0.989603	1.16714	1.08087	1.03739	1.05035	1.09347	1.05286	0.821743	0.540842	0.717388	1.19801	1.06554	1.05376	1.04216	1.08389	0.975296	1.16842	0.996587	1.07383	1.00609	15	16	16	12	10
Q8CAE9	PDXL2_MOUSE	Podocalyxin-like protein 2 (Endoglycan)	0.905584	1.07707	0.950156	1.0168	0.857741	0.9133	1.06055	1.02685	1.9153	0.697154	0.961386	1.14327	0.907445	0.943396	0.824561	0.939747	0.991667	0.996872	1.24976	1.12626	1.12801	1.02504	1.02539	1.15706	1.06324	1.33362	1.16612	0.928364	1.16183	1.20225	1.07818	1.07168	1.01326	1.00767	0.739341	1.30682	1.32708	0.97448	1.41547	1.06213	1.05273	1.16078	0.960073	1.15165	1.14985	0.325207	0.505786	1.26776	0.958322	1.05838	0.950511	1.05511	1.07841	1.1506	0.973032	1.20502	1.09211	2	2	1	3	2
O35417	PDYN_MOUSE	Proenkephalin-B (Beta-neoendorphin-dynorphin) (Preprodynorphin) [Cleaved into: Alpha-neoendorphin; Beta-neoendorphin; Big dynorphin (Big Dyn); Dynorphin A(1-17) (Dyn-A17) (Dynorphin A); Dynorphin A(1-13); Dynorphin A(1-8); Leu-enkephalin; Rimorphin (Dynorphin B) (Dyn-B) (Dynorphin B(1-13)); Leumorphin (Dynorphin B-29)]	0.738071	0.94429			0.98431	1.42069	1.05298			1.0498	1.15842	1.154			0.834308	1.04276	1.03167			1.14949	0.988363	0.943096			0.886343	0.823276	0.868421			0.770174	1.58247	1.22193			1.45543	1.54108	1.16418			1.06706	1.22915	1.20848			1.22429	0.00136173	0.00608354	1.72254	0.881952	1.16236	1.03705	1.07336	0.938335	0.819637	1.41186	1.24169	1.22061	1	3			1
Q9CZG9	PDZ11_MOUSE	PDZ domain-containing protein 11	1.02944	1.039	0.975078	0.990274	1.04289	1.02463	0.921476	1.00479	1.10747	1.01016	1.00297	0.982456	0.917505	1.02965	0.95809	0.974733	1.06333	0.923879	1.04785	0.99798	0.928627	0.937026	0.976428	0.916338	0.978002	1.01121	1.01234	1.0029	0.989212	1.10112	0.997423	0.971503	0.929924	0.94293	0.949612	0.97465	0.851173	0.965974	0.956065	1.00888	0.974113	1.06537	1.0363	0.85182	0.958864	0.171233	0.319685	1.0799	1.01496	1.01198	0.977375	1.00027	0.946947	1.02261	0.957986	0.949798	0.974406	3	3	1	1	4
B9EJ80	PDZD8_MOUSE	PDZ domain-containing protein 8	0.917766	0.934076	0.924195	0.899204	1.01569	0.880788	0.99527	0.961649	0.863388	1.05183	0.924752	0.94347	0.94165	0.958221	1.03509	0.876579	0.999167	0.910323	0.861244	1	0.94104	1.03642	0.94379	0.983425	0.993584	1.01466	1.00082	0.961278	0.983402	0.987743	1.18299	1.00173	1	1.00426	1.10756	0.992133	0.979104	0.987713	1.04489	1.00789	0.956855	0.963781	0.980944	0.948873	1.02938	0.0177271	0.0523358	1.1393	0.937345	0.947973	0.95988	0.927577	0.979023	0.989418	1.05679	1.00208	0.975553	4	4	2	1	4
Q62048	PEA15_MOUSE	Astrocytic phosphoprotein PEA-15 (15 kDa phosphoprotein enriched in astrocytes)	1.01015	0.930362	1.01454	1.23342	0.829498	0.972414	0.972564	1.06711	0.991803	0.863821	0.684158	1.26316	1.12676	0.555256	0.6423	0.7862	1.02917	0.98123	0.722488	0.781818	1.17223	0.813354	1.05893	1.05919	0.912007	0.511207	0.592928	1.0697	0.878838	0.933606	1.34708	1.03368	1.37784	0.87138	0.876938	0.854895	0.837527	1.17769	0.626552	0.851085	1.21093	1.52562	1.55626	0.739168	1.3859	0.0603331	0.14315	1.61748	0.995054	0.971328	0.809348	0.851815	0.995008	0.767338	1.07952	0.852265	1.24115	5	6	5	4	6
Q69Z38	PEAK1_MOUSE	Inactive tyrosine-protein kinase PEAK1 (Pseudopodium-enriched atypical kinase 1) (Sugen kinase 269) (Tyrosine-protein kinase SgK269)		1.06685	1.0758		0.969665		0.971618	1.06903		1.1372		0.935673	0.98994		1.0653		1.10583	0.994786		0.917172		0.895296	0.93291		1.1439		1.03207	1.0029		0.856997		0.977547	0.803977		1.02422		1.01834	0.820416		0.957594		1.00088	0.92922		1.08129	0.747468	0.875924	1.13869	1.0363	1.05708	0.995562	1.00297	0.984915	0.960837	0.930234	0.92833	1.00188		2	1		2
P70296	PEBP1_MOUSE	Phosphatidylethanolamine-binding protein 1 (PEBP-1) (HCNPpp) [Cleaved into: Hippocampal cholinergic neurostimulating peptide (HCNP)]	1.03046	1.01578	1.00208	1.04951	1.0523	1.01773	1.06149	1.05849	1.22769	1.04776	0.983168	0.997076	1.01107	1.07143	1.00585	1.07677	1.085	1.07299	1.12153	1.02626	0.993794	1.00152	0.953762	1.04262	1.00642	1.03276	1.00493	1.04743	1.04398	1.13994	1.0189	1.02591	1.04924	1.00085	1.05329	0.999126	0.978252	1.01134	1.14136	0.972387	1.00767	0.976148	0.990926	1.04246	1.01273	0.051865	0.12634	1.08108	1.02985	1.08023	1.01327	1.07608	0.999217	1.05285	1.02945	1.0187	1.00574	20	20	20	16	16
Q8BFY6	PEF1_MOUSE	Peflin (PEF protein with a long N-terminal hydrophobic domain) (Penta-EF hand domain-containing protein 1)	0.971574	0.941504	0.953271	0.870027	0.927824	1.01478	0.942289	0.912752	0.956284	1.02439	1.02673	1.04873	1.03823	0.943396	1.07505	1.13217	1.07083	0.986444	1.07368	1.01414	1.03336	0.975721	0.976428	0.844515	0.931256	1.14397	1.07895	0.979671	0.962656	0.921348	1.05241	0.967185	1.04735	0.908859	0.942829	1.16521	1.10107	1.02457	0.985673	0.959566	1.02109	1.06272	0.938294	1.0182	1.02742	0.0444572	0.111263	1.13092	0.932186	0.969152	1.02543	1.05423	0.95012	1.01409	0.98207	1.04451	1.0127	5	6	7	3	3
Q80X73	PELO_MOUSE	Protein pelota homolog (EC 3.1.-.-)	0.791878	1.04828	0.981308	0.933687	1.00732	0.803941	0.988647	0.93768	0.995446	1.00407	0.928713	1.01072	1.05433	1.11321	0.975634	0.996113	0.965833	1.01564	1.07081	1.03434	0.837083	1.01669	1.04533	1.03867	1.07974	0.905172	1.06168	1.08035	0.941079	1.00613	0.914089	0.990501	1.04072	0.97615	0.911822	1.09178	1.07719	0.949905	0.82808	0.973373	1.06424	0.968198	0.987296	1.05026	1.09403	0.656206	0.810906	1.0943	0.948118	0.942801	1.01454	1.01593	0.999545	0.996583	0.96543	0.979246	1.0317	1	1	4	1	1
Q9DBD5	PELP1_MOUSE	Proline-, glutamic acid- and leucine-rich protein 1 (Modulator of non-genomic activity of estrogen receptor)	1.17259		1.08411		1.02929	1.40591		1.15436		0.922764	1.41386		1.21529		1.00195	1.37221		1.07299		0.941414	1.04034		1.24569		0.917507	0.868966		1.30203		0.969356	0.591924		1.15436		1.06783	0.957168		1.32325		1.05523	1.20614		1.14428		0.860921	0.866574	0.948278	1.3313	1.09375	1.1441	1.19852	1.11498	1.05941	1.03126	0.900263	1.10152	1.05917	1		1		2
Q9CQR7	PEN2_MOUSE	Gamma-secretase subunit PEN-2 (Presenilin enhancer protein 2)		0.839369	0.977155				1.29044	0.786194				1.53411	0.955734				1.01917	0.92805				1.27845	0.93291				1.13734	0.720232				1.06995	0.731061				1.08486	0.913989				1.33216	1.00635			0.877421	0.95471	1.36911	0.905645	1.00724	1.21087	0.972542	1.0921	0.905067	0.884419	0.995767	1.15785		1	1
Q11136	PEPD_MOUSE	Xaa-Pro dipeptidase (X-Pro dipeptidase) (EC 3.4.13.9) (Imidodipeptidase) (Peptidase 4) (Peptidase D) (Proline dipeptidase) (Prolidase)	0.929949	0.986072	0.92108	1.03714	1.03766	0.952709	0.944182	0.929051	0.928051	1.00102	1.01188	1.01754	0.94165	0.947439	1.01365	0.950437	0.979167	0.95829	1.00287	0.959596	0.967417	0.991654	0.982774	1.00158	1.022	0.973276	0.963816	0.961278	0.903734	0.917263	1.08333	1.00518	1.01705	0.946337	1.07364	1.03584	1.00469	0.99811	1.03438	0.987179	1.06711	1.11926	1.04719	1.05719	1.08815	5.81864e-05	0.000409806	1.13993	0.981095	0.950635	0.98583	0.969889	0.992916	0.943458	1.02388	1.01185	1.07548	7	11	6	7	11
Q6NSR8	PEPL1_MOUSE	Probable aminopeptidase NPEPL1 (EC 3.4.11.-) (Aminopeptidase-like 1)	1.01117	0.75766	1.07269	0.932803		1	0.821192	1.00671	0.984517		1.05941	0.788499	1.09557	1.02561		1.03596	0.7575	1.09802	1.0689		0.988363	1.00607	0.944696	0.951066		0.975862	1.2278	1.06776	0.977593		0.937285	0.937824	1.02367	1.15758		1.0542	1.03795	0.997164	0.990449		1.08629	1.01413	1.05989	1.10139		0.726263	0.86122	1.13807	0.935708	0.949824	0.984286	0.979643	0.972214	1.05752	1.01024	1.01959	1.0649	2	1	2	1
P15331	PERI_MOUSE	Peripherin	0.942132	1.026		0.931919	1.13285	0.908374	0.999054		0.929872	0.894309	0.905941	0.891813		0.955526	0.94152	0.874636	0.9525		0.981818	0.978788	1.03957	1.04325		0.846093	0.940422	0.896552	0.997533		1.12199	1.04699	1.06787	0.945596		0.87138	1.33333	0.950175	0.857996		1.04967	0.832347	0.914669	0.813604		0.993068	1.02155	0.569715	0.742603	1.13287	1.00508	0.932054	0.923339	0.945917	0.963818	1.01241	1.04074	0.918673	0.932135	1	1		2	1
Q5BL07	PEX1_MOUSE	Peroxisome biogenesis factor 1 (Peroxin-1)	1.39391				1.01569	1.29852				0.869919	1.16337				0.88499	1.15646				0.945455	1.10706				1.00275	1.14138				1.03779	0.688144				1.14147	0.996503				0.978304	1.08725				1.0333	0.925718	0.978405	1.34253	1.18987	1.06283	1.01468	1.04565	1.05361	1.08835	0.886283	0.987362	1.05993	2				1
Q9R0A0	PEX14_MOUSE	Peroxisomal membrane protein PEX14 (PTS1 receptor-docking protein) (Peroxin-14) (Peroxisomal membrane anchor protein PEX14)	0.888325	0.886722	0.892004	0.922193	0.922594	0.884729	0.95175	0.971237	0.968124	0.966463	0.906931	0.905458	0.95171	0.975741	0.998051	0.833819	0.954167	0.929093	1.04402	0.966667	1.19628	1.29211	1.22121	1.28256	1.1879	1.25086	1.30099	1.32043	1.26556	1.17671	1.39948	1.24007	1.39678	1.20102	1.19089	1.15035	1.22217	1.27599	1.15091	1.16568	1.02493	0.991166	0.962795	1.00607	1.08521	1.79688e-15	3.57515e-13	1.42129	0.902219	0.947883	0.946862	0.943079	1.23525	1.26191	1.28231	1.19203	1.01322	4	7	5	5	5
Q8VCI5	PEX19_MOUSE	Peroxisomal biogenesis factor 19 (Peroxin-19) (Peroxisomal farnesylated protein) (PxF)	1.06802		1.02596	1.05482		1.59704		0.990412	0.897996		1.26931		1.10161	0.858491		1.36054		0.933264	1.28134		1.2436		1.36537	1.09077		0.993103		0.919652	1.08548		0.902921		0.873106	1.13714		1.04196		1.07278	0.951289		1.20038		1.17695	1.5286		0.403418	0.588028	1.34054	1.04945	1.12409	1.06278	1.17614	1.22806	0.997117	0.964221	1.02068	1.29258	2		3	2
Q8BGI5	PEX26_MOUSE	Peroxisome assembly protein 26 (Peroxin-26)					0.98431					0.921748					0.963938					0.938384					1.00183					0.991828					0.909884					1.02071					0.912831			1.1218	0.98431	0.921748	0.963938	0.938384	1.00183	0.991828	0.909884	1.02071	0.912831					1
Q9QXY9	PEX3_MOUSE	Peroxisomal biogenesis factor 3 (Peroxin-3) (Peroxisomal assembly protein PEX3)		0.935005		1.06985	1.06904		0.950804		0.816029	0.948171		0.898635		1.07951	0.92885		0.889167		0.867943	0.936364		0.977997		1.12786	0.981668		1.08306		1.02573	0.939734		1.11744		1.34242	1.05523		0.991045		0.957975	1.05917		0.930212		1.2487	1.03036	0.0718927	0.164618	1.29872	1.02261	0.902737	0.965871	0.897373	1.02688	1.01445	1.16543	1.00185	1.06172		2		1	1
O09012	PEX5_MOUSE	Peroxisomal targeting signal 1 receptor (PTS1 receptor) (PTS1R) (PTS1-BP) (PXR1P) (Peroxin-5) (Peroxisomal C-terminal targeting signal import receptor) (Peroxisome receptor 1)	0.986802	0.9935	1.14226	0.893899	1.12448	0.995074	0.985809	1.18313	0.861566	0.990854	0.935644	0.979532	1.09457	1.0027	1.07992	0.894072	0.995833	1.09906	0.867943	1.00808	1.13732	1.1176	1.19492	1.02999	1.12557	1.12069	1.14967	1.17425	1.01494	1.14505	1.08247	1.0285	1.18466	0.929302	1.24709	1.01573	1.16077	1.19943	0.962751	1.10256	1.02205	0.937279	1.21143	0.879549	0.986288	0.143673	0.279637	1.15513	1.02395	0.998149	1.01669	0.969423	1.11981	1.11948	1.08856	1.08464	1.00134	4	4	2	4	1
Q8C437	PEX5R_MOUSE	PEX5-related protein (PEX2-related protein) (PEX5-like protein) (Peroxin-5-related protein) (Tetratricopeptide repeat-containing Rab8b-interacting protein) (Pex5Rp) (TRIP8b)	1.00711	0.965645	0.994808	0.935455	0.971757	0.960591	0.963103	0.961649	0.977231	1.08943	0.959406	0.959064	0.979879	1.02965	1.05361	0.982507	0.943333	0.980188	0.999043	0.942424	0.997673	0.895296	1	1.06077	1.05408	1.06638	0.921053	0.967086	1.05477	1.00102	0.952749	0.939551	0.97822	1.03066	1.04457	0.976399	0.955224	1.01323	0.928367	1.06114	1.00767	0.932862	0.993648	0.986135	0.984329	0.97296	0.999968	1.03234	0.974636	0.989202	0.995584	0.969233	0.999747	1.00058	0.988276	0.985796	0.980594	13	13	11	8	10
Q99LC9	PEX6_MOUSE	Peroxisome assembly factor 2 (PAF-2) (Peroxin-6) (Peroxisomal biogenesis factor 6) (Peroxisomal-type ATPase 1)	1.03756		0.86812	0.932803		1.08177		0.912752	0.949909		1.07822		0.933602	0.898922		0.912536		1.12409	0.886124		1.31575		0.940163	0.82794		1.35259		0.937076	0.992531		1.63488		0.964015	0.848382		1.30594		0.970699	0.956065		1.29051		0.798548	1.0338		0.978933	0.999968	1.16751	0.943615	0.978867	0.967231	0.968683	1.00799	1.07951	1.10168	1.06618	1.02133	1		1	1
Q9CWM4	PFD1_MOUSE	Prefoldin subunit 1	1.00609	0.952646	1.06231	0.946065	0.899582	0.955665	1.03217	1.06232	0.897996	1.09959	0.968317	0.964912	0.978873	0.989218	0.980507	0.904762	0.980833	0.905109	1.00766	0.922222	1.03336	1.06222	0.949229	1.07814	1.10266	1.04483	0.980263	1.01162	1	1.00817	1.25515	1.03282	0.919508	1.11499	1.20833	1.04458	1.09339	0.988658	1.01051	1.03057	1.11314	1.0318	0.975499	1.10832	1.11949	0.0159915	0.0482604	1.1656	0.971753	1.00685	0.976326	0.943182	1.04373	1.00876	1.09938	1.03294	1.0681	6	6	6	4	6
O70591	PFD2_MOUSE	Prefoldin subunit 2	0.93401	0.972145	0.962617	0.841733	0.912134	0.973399	0.974456	0.954938	0.838798	0.810976	1.01881	0.978558	0.868209	0.857143	0.812865	0.922255	0.9675	0.888425	0.862201	0.909091	1.05818	1.02959	1.07888	0.899763	0.973419	1.08707	1.01809	0.836399	0.884647	1.03779	1.17784	1.05527	0.88447	0.866269	0.916667	1.05594	1.12154	0.922495	1.22159	0.848126	1.04219	1.053	0.92559	0.891681	1.01959	0.317542	0.498037	1.13419	0.923323	0.907692	0.903806	0.909217	1.00583	0.967983	0.973193	1.02509	0.984205	7	9	7	8	10
P61759	PFD3_MOUSE	Prefoldin subunit 3 (von Hippel-Lindau-binding protein 1) (VBP-1) (VHL-binding protein 1)	0.941117	0.966574	0.958463	0.966401	0.99477	0.990148	0.939451	0.981783	1.00455	0.932927	0.986139	0.965887	0.926559	0.940701	0.966862	0.938776	0.92	0.941606	1.02679	0.974747	1.08922	0.960546	1.00091	0.996843	1.0275	1.04052	0.939145	0.982575	1.02656	1.04597	1.04639	1.03541	0.966856	1.03578	1.03876	1.08916	1.04648	1.03025	1.07641	1.07692	1.01726	0.982332	0.986388	1.01473	1.01763	0.000104216	0.000683045	1.11141	0.96531	0.969353	0.956997	0.959663	1.01411	1.00612	1.02421	1.06362	1.00354	15	15	18	8	11
Q9WU28	PFD5_MOUSE	Prefoldin subunit 5 (EIG-1) (Myc modulator 1) (c-Myc-binding protein Mm-1)	1.05685	0.964717	1.06127	0.966401	0.870293	1.12808	1.02081	1.08533	0.912568	1.05691	1.01386	1.0653	1.04024	0.911051	0.906433	1.15549	1.03333	0.947862	0.974163	0.867677	1.11249	1.09712	1.04533	0.943962	1.09991	1.07155	1.10691	1.08422	1.03734	1.10827	1.12457	1.21416	0.970644	1.05622	1.25872	1.16696	1.20341	1.08223	0.968481	0.996055	1.08437	1.12191	1.00998	1.0052	1.10382	0.128909	0.258701	1.14127	0.981324	1.03808	0.985128	0.99117	1.05785	1.08134	1.11996	1.07953	1.06395	9	12	13	7	4
Q03958	PFD6_MOUSE	Prefoldin subunit 6 (Protein Ke2)	0.963452	0.960074	1.02492	0.971706	0.948745	1.02463	1.01514	1.02109	0.959016	1.02236	0.99802	0.945419	1.00101	1	1.02534	1.03207	0.9525	0.987487	0.927273	0.946465	1.05586	1.04325	1.00816	0.996054	0.993584	1.04569	1.03289	1.12972	1.01909	0.990807	0.982818	1.0544	1.10417	1.00681	1.00969	1.06469	1.10021	1.08507	1.13754	1.0572	1.02013	1.0371	1.0853	0.904679	1.02547	0.00233365	0.00971657	1.12401	0.973424	1.00813	0.993605	0.968464	1.01906	1.04262	1.0307	1.08857	1.01272	6	6	6	6	4
P12382	PFKAL_MOUSE	ATP-dependent 6-phosphofructokinase, liver type (ATP-PFK) (PFK-L) (EC 2.7.1.11) (6-phosphofructokinase type B) (Phosphofructo-1-kinase isozyme B) (PFK-B) (Phosphohexokinase)	0.994924	0.982358	1.11423	0.916888	1.04916	1.06207	1.01892	1.07574	1.02641	1.08435	1.06634	1.03314	1.01107	0.91779	1.19396	1.09913	0.995833	1.10219	1.03158	1.21515	1.0256	0.977997	0.999093	1.04657	1.18148	1.15862	1.00493	1.00678	0.892946	1.19101	0.893471	0.88601	1.02652	0.833901	0.993217	1.12238	0.920256	0.960302	0.886342	0.991124	0.886865	0.920495	0.949183	0.889948	0.988247	0.022444	0.0637612	1.17575	1.00934	1.05317	1.04067	1.08624	1.04381	1.04508	0.923865	0.97283	0.926172	23	28	27	15	20
P47857	PFKAM_MOUSE	ATP-dependent 6-phosphofructokinase, muscle type (ATP-PFK) (PFK-M) (EC 2.7.1.11) (6-phosphofructokinase type A) (Phosphofructo-1-kinase isozyme A) (PFK-A) (Phosphohexokinase)	0.988832	0.979573	0.994808	0.96817	0.945607	0.967488	1.01041	0.994247	1.01913	0.957317	0.99703	0.998051	0.967807	0.967655	0.97271	1.05734	1.0025	1.01877	0.942584	0.965657	1.01784	1.04401	1.02901	0.985004	0.977085	1.12328	1.05757	1.06389	0.99834	1.02349	1.03866	1.03282	1.01799	0.947189	0.973837	1.06906	1.01834	0.954631	1.08309	0.93787	0.975072	0.975265	0.976407	0.95234	0.925563	0.0304204	0.0817688	1.0955	0.975241	0.989427	0.980552	0.99656	1.01026	1.05247	1.00146	1.0109	0.960722	59	69	57	49	45
Q9WUA3	PFKAP_MOUSE	ATP-dependent 6-phosphofructokinase, platelet type (ATP-PFK) (PFK-P) (EC 2.7.1.11) (6-phosphofructokinase type C) (Phosphofructo-1-kinase isozyme C) (PFK-C) (Phosphohexokinase)	0.990863	0.9935	1.04881	0.971706	0.966527	1.01379	1.01514	1.03643	1.09563	1.01931	1.02574	1.04288	1.0161	0.987871	1.01852	1.05345	1.04083	1.08029	1.08038	1.02424	0.996897	0.955994	1.01179	0.953433	0.918423	0.999138	0.931743	0.902227	0.846473	0.960163	0.985395	0.926598	0.898674	0.876491	0.859496	0.956294	0.941578	0.888469	0.914995	0.81854	0.922339	0.954064	0.955535	0.954073	0.864838	8.63515e-07	1.08348e-05	1.16948	0.99386	1.03561	1.01807	1.05561	0.966731	0.926487	0.908278	0.90263	0.929493	46	49	49	45	43
Q9DBJ1	PGAM1_MOUSE	Phosphoglycerate mutase 1 (EC 5.4.2.11) (EC 5.4.2.4) (BPG-dependent PGAM 1) (Phosphoglycerate mutase isozyme B) (PGAM-B)	1.0335	1.00464	1.0893	0.938992	1.03975	1.15074	1.0842	1.09875	1.14845	1.08028	1.17129	1.07602	1.0171	0.994609	1.12378	1.19145	1.07667	1.14703	1.06316	1.09798	1.1187	1.02124	0.988214	1.01657	1.0495	1.14741	1.0403	1.10455	0.912863	1.10215	0.992268	1.00518	1.08902	0.908859	0.995155	1.07255	0.864819	0.986767	0.879656	0.977318	0.973154	0.969081	0.990926	0.922877	0.985309	0.00119926	0.00545394	1.16897	1.02003	1.11206	1.07458	1.11425	1.03792	1.05814	0.996458	0.953194	0.967965	48	54	47	41	37
O70250	PGAM2_MOUSE	Phosphoglycerate mutase 2 (EC 5.4.2.11) (EC 5.4.2.4) (BPG-dependent PGAM 2) (Muscle-specific phosphoglycerate mutase) (Phosphoglycerate mutase isozyme M) (PGAM-M)	1.00102	1.09564	0.966771	1.01592	1.21025	1.07685	1.09461	0.940556	1.13752	1.45224	0.927723	0.947368	1.25956	0.938005	1.09844	0.949466	1.05	0.994786	1.02967	0.954545	1.13421	1.09939	0.936537	0.925809	1.00733	0.878448	0.918586	1.0029	0.912863	1.01124	0.822165	0.840242	0.828598	0.802385	1.00097	0.866259	0.836674	0.869565	0.774594	0.807692	0.927133	0.95053	1.1343	0.929809	0.869736	0.00029996	0.00164476	1.35955	1.05447	1.12865	1.02666	0.994897	1.01722	0.943345	0.856056	0.830167	0.958349	4	5	6	2	3
Q8BX10	PGAM5_MOUSE	Serine/threonine-protein phosphatase PGAM5, mitochondrial (EC 3.1.3.16) (Phosphoglycerate mutase family member 5)	0.963452	0.982358	0.950156	1.09284	1.01151	0.926108	0.929044	0.946309	1.03643	0.949187	0.886139	0.926901	0.876258	0.90027	1.04678	0.812439	0.891667	0.950991	0.872727	0.935354	0.966641	1.00683	0.969175	1.07577	1.02841	1.04052	1.03618	1.07938	1.18755	0.959142	1.25258	1.08549	1.16477	1.14566	1.18798	1.17483	1.10362	1.11437	1.36676	1.15582	1.07766	1.06007	1.06806	0.993934	1.06954	2.63721e-08	5.40143e-07	1.32335	0.998812	0.956587	0.925293	0.891261	1.00856	1.05798	1.16602	1.17945	1.0534	7	9	10	9	5
Q3UUQ7	PGAP1_MOUSE	GPI inositol-deacylase (EC 3.1.-.-) (Post-GPI attachment to proteins factor 1)	1	1.02043		0.961096	1.00941	0.967488	1.14096		0.900729	0.969512	1.04455	0.965887		0.971698	0.961988	0.949466	1.07167		0.955981	1.03939	1.00931	1.1176		0.831097	1.055	1.07759	1.07319		0.93444	1.04392	1.20361	1.13126		0.969336	1.08721	1.08916	1.03113		1.02197	1.00296	1.03931	0.992933		0.886482	1.01665	0.577776	0.748318	1.11451	0.997481	0.990869	0.985461	1.00275	0.997249	1.03059	1.09448	1.03581	0.982034	5	3		2	3
D3YZI9	PGBD5_MOUSE	PiggyBac transposable element-derived protein 5 (EC 3.1.-.-) (PiggyBac transposase 5)	0.915736	0.975859	0.977155	0.933687	0.969665	0.875862	0.894986	0.977948	0.878871	1.09451	0.922772	0.967836	0.93662	0.96496	1.14815	0.916424	0.970833	0.948905	0.930144	1.0899	0.958107	0.88695	1.03626	1.13575	1.03208	1.05172	1.05345	1.00678	0.922822	1.02554	1.11168	1.00864	1.0464	0.986371	1.24516	1.09878	1.00384	1.15123	0.988539	1.18245	0.940556	0.951413	0.978221	0.935009	1.10872	0.0757253	0.170836	1.15016	0.954089	0.940898	0.984903	0.969349	1.00637	1.01089	1.07581	1.08219	0.980766	8	5	6	3	2
Q05793	PGBM_MOUSE	Basement membrane-specific heparan sulfate proteoglycan core protein (HSPG) [Cleaved into: Endorepellin; LG3 peptide]		1.03064					0.890255					0.826511					0.85					1.0258					1.07566					0.925734					1.09595					0.936396						1.32599	1.03064	0.890255	0.826511	0.85	1.0258	1.07566	0.925734	1.09595	0.936396		1
Q61282	PGCA_MOUSE	Aggrecan core protein (Cartilage-specific proteoglycan core protein) (CSPCP)	0.977665	0.987929	1.01765	0.992927	0.878661	1.05714	1.0369	0.976989	0.920765	0.807927	1.05149	1.03996	1.00805	1.08491	0.997076	1.11759	1.06083	1.00938	0.976077	0.770707	1.03957	0.971927	1.11514	0.990529	0.827681	0.965517	1.14062	0.948693	0.961826	1.00919	0.967354	1.06045	0.905303	0.941227	0.813953	0.990385	1.06695	1.11059	1.06877	1.13018	1.10451	1.16166	1.09256	1.0286	0.907933	0.278926	0.45609	1.14782	0.96973	0.955556	1.03582	0.979201	0.984258	1.00281	0.934184	1.07227	1.05535	8	5	5	5	4
Q61361	PGCB_MOUSE	Brevican core protein	0.946193	1.01857	0.86189	0.976127	1.13598	1.40099	1.00378	0.482263	1.22587	0.559959	1.02574	1.32359	1.2495	1.21024	0.903509	1.01361	0.958333	0.74244	0.944498	0.528283	0.997673	1.21624	0.932004	0.895028	0.833181	0.944828	1.26069	1.01452	0.937759	1.13585	1.12715	0.993092	0.945076	0.924191	0.897287	0.876748	1.21876	1.02079	1.13658	0.93787	1.18696	1.26502	0.972777	1.23397	1.2145	0.187386	0.343059	1.43492	0.983694	0.858206	1.13153	0.815122	0.966496	1.05179	0.97415	1.03061	1.16963	29	32	22	22	21
Q8BWM0	PGES2_MOUSE	Prostaglandin E synthase 2 (EC 5.3.99.3) (GATE-binding factor 1) (GBF-1) (Microsomal prostaglandin E synthase 2) (mPGES-2) [Cleaved into: Prostaglandin E synthase 2 truncated form]	0.914721	0.945218	1.00935	0.966401	0.957113	0.904433	0.922422	0.999041	0.877049	0.985772	0.916832	0.917154	0.960765	0.947439	1.02534	0.974733	0.919167	1.00834	0.870813	1.01111	1.02483	0.993171	1.01995	1.00631	1.02291	1.0431	1.03865	1.06196	1.02656	1.05822	1.23883	1.00691	1.09848	1.05196	1.06298	1.04895	1.01493	1.13611	1.0086	1.08876	1.05561	1.05654	1.02722	1.06239	1.04114	1.25001e-05	0.00010864	1.16286	0.958068	0.936565	0.952695	0.955262	1.01336	1.04562	1.08909	1.0584	1.0485	13	11	6	6	4
P26618	PGFRA_MOUSE	Platelet-derived growth factor receptor alpha (PDGF-R-alpha) (PDGFR-alpha) (EC 2.7.10.1) (Alpha platelet-derived growth factor receptor) (Alpha-type platelet-derived growth factor receptor) (CD140 antigen-like family member A) (Platelet-derived growth factor alpha receptor) (CD antigen CD140a)		0.840297					0.833491					0.736842					0.795					1.10926					0.832237					0.83247					0.910874					0.90106						1.50542	0.840297	0.833491	0.736842	0.795	1.10926	0.832237	0.83247	0.910874	0.90106		1
P05622	PGFRB_MOUSE	Platelet-derived growth factor receptor beta (PDGF-R-beta) (PDGFR-beta) (EC 2.7.10.1) (Beta platelet-derived growth factor receptor) (Beta-type platelet-derived growth factor receptor) (CD140 antigen-like family member B) (Platelet-derived growth factor receptor 1) (PDGFR-1) (CD antigen CD140b)	1.09137	1.04364				1.5202	1.02649				1.17723	1.26218				1.62488	1.25917				1.0931	1.04476				1.06466	1.06497				0.37543	1.03195				1.01136	1.21109				0.879195	1.01678				0.278567	0.45577	2.29804	1.06724	1.24919	1.21897	1.43038	1.06866	1.06481	0.622435	1.10673	0.94549	1	1
P22437	PGH1_MOUSE	Prostaglandin G/H synthase 1 (EC 1.14.99.1) (Cyclooxygenase-1) (COX-1) (Prostaglandin H2 synthase 1) (PGH synthase 1) (PGHS-1) (PHS 1) (Prostaglandin-endoperoxide synthase 1)	1.0132		1.12046			0.875862		1.0278			0.932673		1.14688			0.999028		1.24505			0.951125		1.04714			0.912931		1.18683			1.00687		1.14205			1.06818		1.24669			1.00959		1.05808			0.839269	0.933763	1.21627	1.06548	0.948797	1.03425	1.11527	0.99798	1.04091	1.07233	1.15399	1.03355	3		1
P09411	PGK1_MOUSE	Phosphoglycerate kinase 1 (EC 2.7.2.3)	1.06497	1.03993	1.06542	1.01149	1.08264	1.10739	1.10785	1.08917	1.15847	1.0752	1.05842	1.07115	1.09759	1.0566	1.10234	1.17104	1.09083	1.13034	1.10144	1.06263	1.04888	0.963581	0.970082	0.929755	0.973419	0.991379	0.962171	0.973863	0.892946	0.993871	0.849656	0.917098	0.901515	0.862862	0.859496	0.910839	0.829851	0.895085	0.837631	0.840237	0.911793	0.89311	0.951906	0.902946	0.900098	8.09934e-16	1.80486e-13	1.28832	1.0526	1.10726	1.07705	1.11065	0.976377	0.96212	0.877735	0.862089	0.911736	60	64	68	61	57
P09041	PGK2_MOUSE	Phosphoglycerate kinase 2 (EC 2.7.2.3) (Phosphoglycerate kinase, testis specific)
Q8BYB9	PGLT1_MOUSE	Protein O-glucosyltransferase 1 (EC 2.4.1.376) (CAP10-like 46 kDa protein) (KTEL motif-containing protein 1) (O-glucosyltransferase Rumi homolog) (Rumi) (Protein O-xylosyltransferase POGLUT1) (EC 2.4.2.63) (Wing-shaped neural plate protein) (Wsnp)	1.06599	0.995357	0.954309	0.95756	0.978033	0.953695	0.986755	0.963567	0.989071	1.09858	0.948515	0.915205	0.937626	0.974394	1.00877	0.985423	0.938333	0.996872	0.967464	0.987879	1.03646	0.954476	0.93835	0.884767	1.01467	0.968103	1.00905	0.966118	1.03651	1.03677	1.18986	0.914508	0.981061	1.0017	1.07946	1.09266	1.03881	0.979206	0.972302	1.06114	0.940556	1.00265	0.980944	0.938475	0.971596	0.291749	0.469613	1.07607	0.989437	0.997038	0.956365	0.974971	0.9642	1.00282	1.02912	1.02776	0.966535	4	4	3	1	2
Q9D0F9	PGM1_MOUSE	Phosphoglucomutase-1 (PGM 1) (EC 5.4.2.2) (Glucose phosphomutase 1) (Phosphoglucomutase-2)	0.977665	0.999071	0.989616	1.0168	0.981172	1.0266	1.03122	1.02109	1.04736	1.00407	0.964356	1.01365	1.0493	1.0283	0.989279	0.951409	0.985833	0.994786	1.01435	1.02929	1.05275	0.983308	1.01723	0.964483	1.00825	1.00603	0.962171	1.0484	1.02573	1.02349	1.06959	1.07945	1.10038	1.13543	1.04167	1.0507	1.00299	1.03592	1.01528	1.0572	1	0.975265	0.994555	1.0052	1.01175	0.000158533	0.000954798	1.09276	0.992766	1.02597	1.00854	0.994777	1.00475	1.01275	1.08485	1.03221	0.997277	38	40	44	33	36
Q7TSV4	PGM2_MOUSE	Phosphoglucomutase-2 (PGM 2) (EC 5.4.2.2) (Glucose phosphomutase 2) (Phosphodeoxyribomutase) (Phosphoglucomutase-1) (Phosphopentomutase) (EC 5.4.2.7)	0.986802	0.970288	0.996885	0.925729	1.07322	0.939901	1.00757	0.933845	0.979964	1.21341	0.938614	1.01267	0.979879	1.08491	1.17836	0.969874	0.966667	0.962461	0.981818	1.11717	0.896819	0.948407	0.826836	0.859511	0.854262	0.910345	1.0477	1.06196	0.945228	0.907048	0.975945	0.991364	0.958333	1.21124	1.19671	1.07605	1.01493	1.01134	1.00478	1.11637	1.01342	1.04329	0.924682	1.04593	1.0284	0.0213883	0.0613368	1.21084	0.989441	1.01011	1.03552	0.997942	0.876178	0.972172	1.06091	1.04378	1.01011	4	4	5	2	3
Q8CAA7	PGM2L_MOUSE	Glucose 1,6-bisphosphate synthase (EC 2.7.1.106) (Phosphoglucomutase-2-like 1)	1.07919	1.15135	1.20665	1.11317	1.11925	1.08177	1.09839	1.09684	0.986339	1.08943	1.06733	1.15692	1.08853	1.05121	1.01852	1.07775	1.08417	1.02815	0.990431	0.981818	0.896819	0.855842	0.893926	0.906077	0.982585	0.917241	0.879934	0.856728	0.844813	0.933606	0.799828	0.870466	0.824811	0.773424	0.866279	0.916958	0.879318	0.842155	0.866285	0.84714	0.990412	1.02032	1.00817	0.941941	0.936337	6.41706e-14	7.2958e-12	1.37164	1.13312	1.06968	1.07552	1.03159	0.906123	0.885809	0.826106	0.869963	0.978832	32	26	31	22	25
Q8BZF8	PGM5_MOUSE	Phosphoglucomutase-like protein 5			0.992731					0.959732					1.21328					0.998957					1.02267					0.792836					1.04924					0.577505					1.10163					2.1009	0.992731	0.959732	1.21328	0.998957	1.02267	0.792836	1.04924	0.577505	1.10163			1
Q8CHP8	PGP_MOUSE	Glycerol-3-phosphate phosphatase (G3PP) (EC 3.1.3.21) (Aspartate-based ubiquitous Mg(2+)-dependent phosphatase) (AUM) (EC 3.1.3.48) (Phosphoglycolate phosphatase) (PGP)	0.99797	0.95636	1.06542	1.04509	0.98431	1.09458	1.05866	1.02493	1.03005	1.05793	1.10396	1.00585	1.01811	0.995957	1.14425	1.10982	1.03333	1.08342	1.01914	1.0697	1.09154	0.969651	1.05802	1.02762	1.022	1.20086	0.997533	1.01839	1.03071	1.06027	1.0988	0.909326	0.954545	0.931857	1.01744	1.04633	0.841791	0.908318	0.923591	1.00493	0.939597	0.894876	0.932849	0.998267	0.963761	0.00423457	0.0161289	1.12775	1.00904	1.05294	1.05198	1.06257	1.03297	1.0592	0.980073	0.942205	0.94525	15	15	17	14	17
Q8BHF7	PGPS1_MOUSE	CDP-diacylglycerol--glycerol-3-phosphate 3-phosphatidyltransferase, mitochondrial (EC 2.7.8.5) (Phosphatidylglycerophosphate synthase 1) (PGP synthase 1) (Silencer-associated factor)	0.965482	0.969359	1.04881	1.00177	0.990586	0.996059	1.00568	1.0441	0.91439	1.08943	1.03564	1.07505	0.981891	1.01482	1	1.06511	0.964167	1.05109	0.919617	1.03434	0.934833	0.995448	1.06618	1.02605	0.978002	0.933621	1.03865	0.992256	1.03983	0.99285	0.804983	1.1114	1.12879	1.11158	1.06008	0.968531	1.03198	1.08979	1.12321	1.0641	1.00288	1.04594	1.08167	1.0364	1.08619	0.797985	0.907075	1.05974	0.994756	1.00824	1.02098	1.00529	0.999121	0.998671	1.0354	1.05418	1.05016	4	5	2	3	7
O55022	PGRC1_MOUSE	Membrane-associated progesterone receptor component 1 (mPR)	1.04873	1.00743	0.876428	1.07958	0.966527	1.04532	1.03974	1.00671	0.952641	0.979675	1.00594	1.00975	1.00805	0.978437	0.92885	0.982507	1.00417	0.977059	0.974163	0.937374	0.963538	0.97041	0.905712	0.981847	0.914757	0.849138	0.875	0.874153	0.952697	1.01736	1.01804	1.03022	0.924242	1.00256	0.982558	0.961538	0.993603	0.977316	0.971347	0.955621	1.04986	1.09276	1.00272	0.960139	0.970617	0.0538798	0.130734	1.11235	0.993144	1.00419	0.985709	0.974813	0.946744	0.911593	0.990809	0.971796	1.01401	14	13	8	11	11
Q80UU9	PGRC2_MOUSE	Membrane-associated progesterone receptor component 2	1.05787	0.9935	0.937695	1.07604	1.04289	1.1468	0.984863	1.00192	1.0337	1.05183	1.09208	0.986355	0.99497	0.97035	1.00975	1.10593	0.991667	0.970803	1.01914	0.989899	0.979829	0.850531	0.890299	0.863457	0.977085	0.962069	0.854441	0.915779	0.925311	0.958121	0.81701	0.867012	0.891098	0.971891	0.978682	0.963287	0.84435	0.91966	1.03916	0.934911	0.985618	0.869258	0.994555	0.95234	0.912831	0.00117885	0.00537427	1.1543	1.02034	1.04233	1.00983	1.0144	0.910563	0.922311	0.903	0.938148	0.941746	6	3	4	3	4
Q9JHK4	PGTA_MOUSE	Geranylgeranyl transferase type-2 subunit alpha (EC 2.5.1.60) (Geranylgeranyl transferase type II subunit alpha) (Rab geranyl-geranyltransferase subunit alpha) (Rab GG transferase alpha) (Rab GGTase alpha) (Rab geranylgeranyltransferase subunit alpha)	0.951269	0.996286	0.935618	0.908046	0.995816	1.0069	1.02554	0.96069	0.875228	1.07317	1.06337	1.01852	0.957746	0.987871	0.962963	1.00875	0.984167	0.989572	0.88134	1.01515	0.989915	0.968134	0.972801	1.00552	0.950504	0.966379	0.959704	0.926428	0.888797	0.934627	0.987973	0.962867	0.914773	0.908007	0.96124	0.968531	1.00554	0.968809	0.91213	0.862919	0.949185	0.964664	0.955535	0.854419	0.98335	0.38496	0.570983	1.06693	0.956785	0.985967	0.997338	0.974528	0.977194	0.934776	0.946475	0.942228	0.940309	16	18	19	18	18
P53612	PGTB2_MOUSE	Geranylgeranyl transferase type-2 subunit beta (EC 2.5.1.60) (Geranylgeranyl transferase type II subunit beta) (GGTase-II-beta) (Rab geranyl-geranyltransferase subunit beta) (Rab GG transferase beta) (Rab GGTase beta) (Rab geranylgeranyltransferase subunit beta) (Type II protein geranyl-geranyltransferase subunit beta)	0.846701	1.03157	0.820353	1.00442	1.05335	0.905419	0.984863	0.835091	0.852459	1.125	1.00297	0.989279	0.886318	1.04178	1.08772	1.0622	0.953333	1.01251	0.880383	1.05253	0.962762	0.984067	0.942883	1.04104	0.980752	0.933621	0.933388	0.950629	1.01411	0.977528	1.07045	0.960276	0.84375	1.03066	1.03876	0.855769	1.05245	0.971645	0.924546	0.983235	0.965484	0.965548	0.976407	0.948873	0.995103	0.923328	0.977363	1.06891	0.946114	0.934882	0.999304	0.989808	0.981761	0.961372	0.985284	0.95528	0.970164	2	3	3	2	3
Q3U1F9	PHAG1_MOUSE	Phosphoprotein associated with glycosphingolipid-enriched microdomains 1 (Csk-binding protein) (Transmembrane phosphoprotein Cbp)		1.10306					0.933775					1.39084					1.10417					1.28225					1.24178					1.11572					1.19403					1.38781						1.48948	1.10306	0.933775	1.39084	1.10417	1.28225	1.24178	1.11572	1.19403	1.38781		1
Q2M3X8	PHAR1_MOUSE	Phosphatase and actin regulator 1	1.03959	1.08542	1.11526	0.987622	1.14749	1.12217	1.12583	1.19367	1.06375	1.13313	1.08713	1.16277	1.10161	1.01078	1.11404	1.06706	1.1625	1.15954	1.05933	1.12222	0.847944	1.00835	0.904805	0.732439	0.942255	0.837069	0.92023	0.883833	0.93527	0.94382	0.658076	0.972366	0.899621	0.840716	0.876938	0.825175	0.93049	0.917769	0.907354	0.884615	0.939597	0.986749	1.02813	0.958406	0.997062	7.48554e-08	1.3409e-06	1.33767	1.07358	1.12696	1.09414	1.11326	0.882052	0.903173	0.842474	0.892287	0.981508	15	15	16	10	12
Q8BYK5	PHAR3_MOUSE	Phosphatase and actin regulator 3 (Scaffold-associated PP1-inhibiting protein) (Scapinin)	0.869036	1.02971	0.995846		1.01569	0.496552	1.12394	0.856184		1.2876	0.731683	1.37232	1.08954		1.2807	0.640428	1.27333	0.956204		1.50303	0.746315	1.58042	1.44968		1.84143	0.891379	1.37993	1.02227		1.51481	0.90378	1.51295	1.13447		1.59399	0.606643	1.40725	0.941399		1.68146	0.752637	1.35512	0.810345		1.62488	0.822051	0.923502	1.50407	0.975387	0.885653	1.08797	1.04048	1.33208	1.17479	1.25398	1.07818	1.0765	1	4	3		1
P67778	PHB_MOUSE	Prohibitin (B-cell receptor-associated protein 32) (BAP 32)	1.14518	1.15877	0.979232	1.25464	1.28766	0.855172	0.777673	0.75743	0.774135	0.839431	0.838614	0.888889	0.677062	1.07951	0.949318	0.866861	0.908333	0.868613	0.95311	1	1.24593	1.15175	1.29374	1.20916	1.11091	1.06897	1.02961	0.897386	1.32946	0.963228	0.664089	0.747841	0.643939	0.905451	0.814922	0.977273	0.801706	0.706049	1.15759	1.03748	1.02205	1.03269	0.818512	0.956672	1.00294	4.8652e-06	4.81422e-05	1.6025	1.15989	0.799832	0.876467	0.917979	1.20053	1.0481	0.749156	0.921467	0.963165	15	12	13	7	11
O35129	PHB2_MOUSE	Prohibitin-2 (B-cell receptor-associated protein BAP37) (Repressor of estrogen receptor activity)	1.11675	1.14485	0.969886	1.18126	1.26046	0.82069	0.728477	0.745925	0.76776	0.824187	0.773267	0.823587	0.665996	1.02291	0.947368	0.813411	0.89	0.881126	0.955024	0.969697	1.11715	1.15554	1.26292	1.14286	1.11549	0.973276	1.02714	0.893514	1.30705	0.951992	0.580756	0.708117	0.64678	0.850085	0.813953	0.898601	0.745416	0.680529	1.08596	1.00296	0.967402	1.05035	0.826679	0.951473	0.943193	2.08377e-06	2.33106e-05	1.62391	1.13047	0.776441	0.837093	0.900073	1.15757	1.02136	0.712826	0.869324	0.945051	13	12	12	18	12
Q9D4H9	PHF14_MOUSE	PHD finger protein 14			1.07788		0.962343			1.10738		0.791667			1.1167		0.880117			1.03441		0.780808			1.09701		0.957837			1.10068		1.23493			1.08333		0.843023			1.19471		1.27712			0.998185		0.957884	0.465475	0.6471	1.37445	1.01848	0.936311	0.991376	0.898708	1.02506	1.16587	0.955654	1.23523	0.977827			2		1
Q9WTU0	PHF2_MOUSE	Lysine-specific demethylase PHF2 (EC 1.14.11.-) (GRC5) (PHD finger protein 2)
Q80TL4	PHF24_MOUSE	PHD finger protein 24	0.991878	0.990715	1.03531	1.01857	0.964435	1.03153	1.01703	1.10834	1.14754	0.938008	1.1297	1.02827	0.987928	1.01752	0.963938	1.09135	1.04917	1.1074	1.11292	0.941414	1.06982	1.04628	0.973708	1.02762	1.02291	1.07586	1.0625	1.0939	1.01245	1.03473	0.90378	1.01641	1.06155	0.942078	0.921512	0.956294	0.907463	1.00756	0.95893	0.923077	0.952061	0.969081	0.913793	1.04333	0.870715	0.00978803	0.0322849	1.11645	0.99988	1.04591	1.02395	1.05845	1.02757	1.05549	0.967235	0.950043	0.948056	19	19	17	21	18
P83870	PHF5A_MOUSE	PHD finger-like domain-containing protein 5A (PHD finger-like domain protein 5A) (Splicing factor 3B-associated 14 kDa protein) (SF3b14b)	1	0.967502	0.895119	1.03802	1.06067	0.955665	0.914853	0.980825	0.799636	1.00407	0.912871	0.933723	0.952716	0.898922	1.10136	0.996113	0.999167	0.930136	0.725359	1.02323	0.945694	0.949924	0.990934	0.921073	1.00733	0.932759	0.898849	0.962246	0.806639	0.897855	1.03265	0.882556	0.947917	0.850085	1.02326	0.979021	0.933902	1.0189	0.807068	0.996055	0.949185	0.943463	0.980036	0.914211	1.1048	0.780783	0.896875	1.10291	0.990521	0.92807	0.957302	0.927692	0.962477	0.898102	0.944457	0.943809	0.976179	2	4	3	1	3
Q8BGT8	PHIPL_MOUSE	Phytanoyl-CoA hydroxylase-interacting protein-like	1.00609	0.984215	1.06231	0.974359	1.00523	1.03054	1.01135	1.05849	0.928051	0.982724	1.0505	0.961988	0.988934	0.967655	1.03801	1.02721	0.9475	1.04275	0.930144	1.06364	1.12413	0.966616	1.00453	1.06235	1.11732	1.09569	0.988487	1.00387	0.978423	1.1716	1.09107	0.97582	1.01326	1.02811	1.05136	1.1285	0.899787	0.982042	0.907354	1.0789	0.993289	0.90636	0.95735	0.980069	1.02057	0.521489	0.699715	1.08489	1.00599	1.00122	1.00076	1.00081	1.05316	1.04503	1.03121	0.995188	0.970754	22	22	24	16	23
P07934	PHKG1_MOUSE	Phosphorylase b kinase gamma catalytic chain, skeletal muscle/heart isoform (EC 2.7.11.19) (Phosphorylase kinase subunit gamma-1) (Serine/threonine-protein kinase PHKG1) (EC 2.7.11.1) (EC 2.7.11.26)	1.14213			0.956676		1.01478			1.04554		1.06337			1.04313		1.17784			0.955024		0.996897			1.0292		1.09052			0.955187		1.08247			0.98552		1.17045			0.882521		1.08917			0.984402		0.999887	0.999968	1.04707	1.0453	1.03004	1.0532	1.0606	1.01292	1.02061	1.03286	1.01634	1.03546	1			2
Q9DB30	PHKG2_MOUSE	Phosphorylase b kinase gamma catalytic chain, liver/testis isoform (PHK-gamma-LT) (PHK-gamma-T) (EC 2.7.11.19) (Phosphorylase kinase subunit gamma-2)				1.16004					1.17395					0.977089					0.903349					1.06472					0.692116					1.01959					0.780325					0.825823				1.69618	1.16004	1.17395	0.977089	0.903349	1.06472	0.692116	1.01959	0.780325	0.825823				1
Q62392	PHLA1_MOUSE	Pleckstrin homology-like domain family A member 1 (Proline- and glutamine-rich protein) (PQ-rich protein) (PQR protein) (T-cell death-associated gene 51 protein)	0.852792					0.975369					0.914851					0.906706					0.861133					0.902586					0.92268					0.926573					0.985618							1.15575	0.852792	0.975369	0.914851	0.906706	0.861133	0.902586	0.92268	0.926573	0.985618	1
Q6PDH0	PHLB1_MOUSE	Pleckstrin homology-like domain family B member 1 (Protein LL5-alpha)		0.941504		0.894783	1.04603		0.878903		0.791439	1.10772		0.915205		0.978437	1.10331		0.946667		0.82488	1.03939		1.19272		0.943962	0.940422		1.06168		1.24647	0.924413		1.00691		1.43952	1.00291		1.41407		1.39064	0.923077		1.20583		1.39515	1.01469	0.28928	0.467396	1.33059	0.958725	0.916776	0.995979	0.932802	1.01923	1.0695	1.13281	1.21985	1.19513		2		2	2
Q8K1N2	PHLB2_MOUSE	Pleckstrin homology-like domain family B member 2 (Protein LL5-beta)				1.07958					1.70219					0.729111					1.1311					0.719811					1.0639					1.17717					1.12989					1.16378				2.36477	1.07958	1.70219	0.729111	1.1311	0.719811	1.0639	1.17717	1.12989	1.16378				1
O70362	PHLD_MOUSE	Phosphatidylinositol-glycan-specific phospholipase D (PI-G PLD) (EC 3.1.4.50) (Glycoprotein phospholipase D) (Glycosyl-phosphatidylinositol-specific phospholipase D) (GPI-PLD) (GPI-specific phospholipase D)				1.07073					1.11384					1.11456					0.941627					1.07656					1.01577					1.0724					1.02483					0.993934				1.18365	1.07073	1.11384	1.11456	0.941627	1.07656	1.01577	1.0724	1.02483	0.993934				1
Q9DBX2	PHLP_MOUSE	Phosducin-like protein (PHLP)	0.977665	1	1.16926	0.901857	0.917364	0.930049	0.919584	1.04506	0.958106	0.814024	0.89802	0.993177	1.00604	0.979784	0.825536	0.937804	0.994167	1.01668	0.917703	0.856566	1.07448	0.938543	0.99456	0.973165	0.908341	0.99569	0.948191	0.964182	0.936929	1.20123	0.963058	0.927461	0.913826	0.874787	0.832364	1.00437	0.948401	1	0.874881	1.02268	0.976989	1.01678	1.01996	0.868284	0.84525	0.557502	0.731915	1.11506	0.988909	0.930375	0.937904	0.942853	0.976211	1.00485	0.901167	0.968535	0.942476	3	3	1	2	3
Q8CHE4	PHLP1_MOUSE	PH domain leucine-rich repeat-containing protein phosphatase 1 (EC 3.1.3.16) (Pleckstrin homology domain-containing family E member 1) (PH domain-containing family E member 1) (Suprachiasmatic nucleus circadian oscillatory protein)		1.53018	0.967809				1.25922	0.825503				1.2846	1.01006				1.275	0.887383				1.27011	0.988214				1.44326	0.937076				1.42746	0.924242				1.16333	0.933837				1.37191	0.982759			0.997983	0.999968	1.19359	1.21693	1.01956	1.13909	1.06368	1.12033	1.16295	1.14862	1.04228	1.16114		1	1
Q8BXA7	PHLP2_MOUSE	PH domain leucine-rich repeat-containing protein phosphatase 2 (EC 3.1.3.16) (PH domain leucine-rich repeat-containing protein phosphatase-like) (PHLPP-like)	0.908629	1.08264			0.730126	0.766502	1.0842			0.460366	0.830693	1.1306			0.650097	0.904762	0.996667			0.681818	0.852599	1.05083			0.976169	0.881897	1.02961			1.51073	0.804124	1.1019			0.406008	0.752622	1.11215			1.01479	0.873442	1.0212			0.496572	0.729768	0.863538	1.56228	0.895548	0.725953	0.848353	0.850324	0.956316	1.11111	0.711213	0.94705	0.762271	2	5			1
Q6PEB6	PHOCN_MOUSE	MOB-like protein phocein (Class II mMOB1) (Mob1 homolog 3) (Mob3) (Mps one binder kinase activator-like 3) (Preimplantation protein 3)	0.95736	0.991643	0.94704	1.07958	1.04603	1.04039	0.964049	1.16683	0.989071	1.02642	1.0604	0.883041	1.03924	1.04582	0.987329	1.06317	0.964167	1.1731	0.985646	1.0101	1.05586	1.05615	1.00635	1.10971	1.00092	1.16466	1.0699	1.19748	0.958506	0.991828	1.15034	0.986183	1.17803	0.992334	1.06492	1.09965	0.982516	1.07089	0.962751	0.961538	0.950144	0.931979	1.0608	1.06499	0.957884	0.597684	0.7658	1.08161	1.00304	1.03507	1.00096	1.03666	1.04505	1.07243	1.07148	1.01383	0.991511	12	10	7	9	7
Q8R2H9	PHOP1_MOUSE	Phosphoethanolamine/phosphocholine phosphatase (EC 3.1.3.75)	0.97665	1.03343	0.952233	1.0389	1.01674	0.846305	1.01608	0.920422	1.15756	0.948171	0.787129	1.02144	0.880282	0.990566	0.971735	0.938776	1.13	0.895725	1.07943	0.937374	1.0706	1.1047	1.12693	1.19968	1.12832	1.41121	1.23026	1.03969	1.17676	1.14709	1.12285	0.98532	0.961174	1.04429	1.03973	1.07517	1.18891	0.903592	1.14518	1.06607	0.829338	0.94523	0.892015	0.994801	0.945152	0.000426791	0.0022537	1.29951	1.00302	0.972243	0.92611	0.992165	1.12526	1.19497	1.02917	1.07115	0.919551	4	3	4	4	6
Q9DAK9	PHP14_MOUSE	14 kDa phosphohistidine phosphatase (EC 3.9.1.3) (Phosphohistidine phosphatase 1) (PHPT1) (Protein histidine phosphatase) (PHP)	0.986802	0.955432	0.967809	1.02653	0.971757	1.15862	0.939451	1.06711	1.18761	0.972561	1.10495	0.864522	0.84507	0.948787	1.01754	1.14577	0.99	1.0219	1.14067	1.07677	1.20946	0.952959	0.945603	0.925809	1.04491	1.07069	0.881579	0.921588	0.954357	0.993871	1.07045	0.912781	0.996212	1.06559	1.02616	1.11801	0.887846	0.984877	0.961796	1.01972	0.993289	0.888693	0.874773	1.06846	1.09207	0.372657	0.558684	1.12807	0.981362	1.06053	0.951364	1.07321	1.01064	0.962278	1.01255	0.991622	0.979368	6	7	7	8	7
A6H619	PHRF1_MOUSE	PHD and RING finger domain-containing protein 1				0.976127					1.3643					0.882749					1.16268					0.842147					1.31784					1.14395					1.22254					1.24957				1.62002	0.976127	1.3643	0.882749	1.16268	0.842147	1.31784	1.14395	1.22254	1.24957				1
P61458	PHS_MOUSE	Pterin-4-alpha-carbinolamine dehydratase (PHS) (EC 4.2.1.96) (4-alpha-hydroxy-tetrahydropterin dehydratase) (Dimerization cofactor of hepatocyte nuclear factor 1-alpha) (DCoH) (Dimerization cofactor of HNF1) (Phenylalanine hydroxylase-stimulating protein) (Pterin carbinolamine dehydratase) (PCD)	0.979695	1.11699	0.733126	1.20336	0.983264	1.11133	1.14286	0.737296	1.18488	0.843496	1.10891	1.00195	0.995976	1.11456	0.930799	1.07386	1.11417	0.816475	1.30622	0.933333	0.991466	1.08194	1.02539	1.412	0.907424	1.03879	1.10773	1.10165	1.25975	1.34831	1.01546	1.09413	0.943182	1.10562	0.944767	1.07605	1.13603	0.728733	1.01242	1.09369	1.06711	1.19523	1.17423	1.02946	0.780607	0.824902	0.925407	1.18132	0.989639	0.986841	1.02799	1.03557	1.07103	1.16578	1.01824	0.997261	1.03775	4	2	2	1	2
Q9CZL5	PHS2_MOUSE	Pterin-4-alpha-carbinolamine dehydratase 2 (PHS 2) (EC 4.2.1.96) (4-alpha-hydroxy-tetrahydropterin dehydratase 2) (DcoH-like protein DCoHm) (Dimerization cofactor of hepatocyte nuclear factor 1 from muscle) (HNF-1-alpha dimerization cofactor)				0.907162	1.03661				0.873406	1.02846				1.01348	0.983431				0.914833	1.07273				1.01026	1.0055				0.936929	0.95097				0.964225	1.01453				0.886342	0.977318				0.912478	0.957884	0.900057	0.965944	1.0829	0.969729	0.947765	0.998341	0.990639	1.00788	0.943924	0.98906	0.930719	0.934906				2	2
Q8K0S0	PHYIP_MOUSE	Phytanoyl-CoA hydroxylase-interacting protein (Phytanoyl-CoA hydroxylase-associated protein 1) (PAHX-AP1) (PAHXAP1)	1.00203	0.987929	1.01142	0.998232	0.993724	0.935961	1.01135	0.982742	0.960838	0.958333	0.918812	1.03996	0.972837	1.00135	1.01365	0.966958	0.994167	0.974974	0.912919	1.01313	1.10318	1.13733	1.08794	1.04736	1.13107	1.16293	1.21628	1.06389	1.11701	1.2809	1.02062	1.14421	0.982008	0.96678	1.02713	1.01399	0.997868	0.968809	1.14231	1.0858	0.905081	0.936396	0.943739	0.931542	0.905975	9.56064e-08	1.65068e-06	1.2611	0.998636	0.969512	0.988441	0.971833	1.10089	1.16577	1.02633	1.03986	0.924408	12	17	14	17	14
Q8VD65	PI3R4_MOUSE	Phosphoinositide 3-kinase regulatory subunit 4 (PI3-kinase regulatory subunit 4) (EC 2.7.11.1)	0.985787	1.05478	0.951194	0.982317	1.02406	0.902463	1.04541	0.928092	0.924408	1.12093	0.956436	1.08772	0.901408	1.02156	1.07992	0.948494	1.0425	0.973931	0.982775	1.06667	0.948798	1.00228	0.955576	1.09866	1.03208	1.00086	1.01645	0.92062	0.960996	0.970378	1.05326	1.08722	0.935606	0.923339	1.00969	0.946678	1.01066	0.903592	0.930277	0.960552	0.96836	0.956714	0.913793	0.939341	1.01469	0.716916	0.855287	1.06015	0.998983	0.980732	1.00682	1.0019	1.00601	0.973286	0.999768	0.949692	0.957999	10	8	4	12	14
O70172	PI42A_MOUSE	Phosphatidylinositol 5-phosphate 4-kinase type-2 alpha (EC 2.7.1.149) (1-phosphatidylinositol 5-phosphate 4-kinase 2-alpha) (Diphosphoinositide kinase 2-alpha) (Phosphatidylinositol 5-Phosphate 4-Kinase) (PI5P4Kalpha) (Phosphatidylinositol 5-phosphate 4-kinase type II alpha) (PI(5)P 4-kinase type II alpha) (PIP4KII-alpha) (PtdIns(5)P-4-kinase isoform 2-alpha)	0.992893	0.992572	0.990654	1.04509	0.978033	0.922167	1.01041	1.0163	1.24772	0.968496	0.958416	0.922027	1.01811	1.10377	1.01267	0.934888	1.0025	1.10949	1.21244	0.99798	0.951901	0.87481	0.983681	1.02684	0.988084	0.968103	0.886513	1.08519	1.02739	0.987743	1.00773	0.900691	1.05492	1.00937	0.925388	0.940559	0.845203	1.00473	1.04298	1.00592	0.953979	0.883392	0.972777	1.06239	1.01273	0.725663	0.861009	1.08647	0.999583	1.02733	1.00112	1.04701	0.963676	0.988776	0.97792	0.965265	0.975207	7	9	11	12	11
Q80XI4	PI42B_MOUSE	Phosphatidylinositol 5-phosphate 4-kinase type-2 beta (EC 2.7.1.149) (1-phosphatidylinositol 5-phosphate 4-kinase 2-beta) (Diphosphoinositide kinase 2-beta) (Phosphatidylinositol 5-phosphate 4-kinase type II beta) (PI(5)P 4-kinase type II beta) (PIP4KII-beta) (PtdIns(5)P-4-kinase isoform 2-beta)	0.985787	0.989786	1.08307	0.971706	1.00628	0.97931	0.982971	1.07862	0.969035	1.04472	0.973267	0.87037	1.09457	0.978437	0.988304	1.00097	0.963333	1.08551	0.948325	1.04646	0.996121	0.903642	0.970988	0.975533	1.04216	0.978448	0.904605	0.99516	0.987552	1.03779	0.959622	0.942142	1.0464	1.0017	1.02616	1.01049	0.864819	1.10586	0.983763	1.01972	0.950144	0.907244	1.10073	0.94974	1.07052	0.986462	0.999968	1.03417	1.00658	1.01003	0.978409	1.00763	0.976652	0.979743	0.99443	0.993816	0.992838	26	23	23	21	21
Q91XU3	PI42C_MOUSE	Phosphatidylinositol 5-phosphate 4-kinase type-2 gamma (EC 2.7.1.149) (Phosphatidylinositol 5-phosphate 4-kinase type II gamma) (PI(5)P 4-kinase type II gamma) (PIP4KII-gamma)	0.953299	0.95636	1.07373	0.891247	0.975941	1.00493	0.990539	1.03835	0.933515	1.07114	0.986139	0.955166	0.890342	0.928571	1.0117	1.05637	1.02583	1.01147	1.00861	1.06162	1.07292	0.955994	1.05621	1.06077	1.12557	1.07241	1.02056	0.857696	0.941079	1.01532	1.02663	0.954231	0.857955	0.941227	0.977713	0.937063	0.851173	0.89603	0.86533	0.951677	0.951103	0.868375	0.880218	0.866551	1.04701	0.00492162	0.0183646	1.17057	0.968352	1.00662	0.953428	1.03254	1.05282	0.978482	0.949921	0.899406	0.920141	13	15	13	9	14
E9Q3L2	PI4KA_MOUSE	Phosphatidylinositol 4-kinase alpha (PI4-kinase alpha) (PI4K-alpha) (PtdIns-4-kinase alpha) (EC 2.7.1.67)	1.03553	0.996286	1.05607	0.993811	0.937238	1.04926	1.05014	1.00767	1.03916	1.00102	1.02673	1.03704	1.03622	1.03504	1.04483	1.11662	1.05833	1.05214	1.05837	0.985859	1.03181	0.986343	0.995467	1.01579	0.921173	1.05259	1.02549	1.01549	0.980083	0.99285	0.936426	0.974957	0.943182	0.938671	0.942829	1.03934	0.972281	0.926276	1.01528	0.968442	0.949185	0.949647	1.00726	0.981802	0.857982	0.000504851	0.00259698	1.11227	1.00295	1.02924	1.03596	1.05344	0.989371	1.01298	0.947109	0.983535	0.947788	52	48	43	42	42
Q8BKC8	PI4KB_MOUSE	Phosphatidylinositol 4-kinase beta (PI4K-beta) (PI4Kbeta) (PtdIns 4-kinase beta) (EC 2.7.1.67)	1.14112	1.00186	1.03842	1.13528		0.914286	0.984863	0.997124	0.993625		1.02277	0.975634	1.01006	0.97035		1.08552	0.984167	0.998957	0.839234		1.21024	0.93475	0.963735	1.07419		0.957759	0.95148	0.883833	1.14772		1.38574	0.959413	0.867424	1.0494		1.25612	0.93049	0.983932	1.3467		0.941515	0.964664	0.939201	0.981802		0.548315	0.723683	1.16613	1.07746	0.971868	0.994456	0.972824	1.04028	0.98054	1.04885	1.11557	0.956636	1	3	1	1
P70182	PI51A_MOUSE	Phosphatidylinositol 4-phosphate 5-kinase type-1 alpha (PIP5K1-alpha) (PtdIns(4)P-5-kinase 1 alpha) (EC 2.7.1.68) (68 kDa type I phosphatidylinositol 4-phosphate 5-kinase alpha) (Phosphatidylinositol 4-phosphate 5-kinase type I alpha) (PIP5KIalpha) (Phosphatidylinositol 4-phosphate 5-kinase type I beta) (PI4P5KIbeta)	0.948223	0.974002		0.992042		0.964532	1.03595		0.864299		1.00297	0.978558		1.03639		1.03401	0.996667		1.01818		0.910008	0.909712		1.08524		0.737069	0.916118		0.977593		0.780928	0.872193		0.983816		0.898601	0.939872		0.829035		1.03835	1.02915		1.09445		0.0894132	0.195794	1.21004	0.971256	0.952299	1.00569	1.01617	0.964921	0.870708	0.875076	0.88798	1.0536	1	1		1
O70161	PI51C_MOUSE	Phosphatidylinositol 4-phosphate 5-kinase type-1 gamma (PIP5K1-gamma) (PtdIns(4)P-5-kinase 1 gamma) (EC 2.7.1.68) (Phosphatidylinositol 4-phosphate 5-kinase type I gamma) (PIP5KIgamma)	0.929949	0.940576	0.936656	0.915119	0.881799	1.04926	0.996216	0.931927	0.961749	0.872967	1.11287	1.02827	0.996982	0.928571	0.896686	1.138	1.04667	0.994786	0.959809	0.910101	0.997673	1.02276	1.05258	0.939227	0.917507	1.18793	1.14062	0.989351	0.985062	1.08784	1.19158	1.10449	0.987689	0.950596	0.929264	1.16171	1.07974	0.980151	1.12989	0.915187	0.96836	1.04682	0.941924	0.97227	0.84525	0.0926631	0.201336	1.1679	0.920569	0.960585	0.98978	1.00691	0.984645	1.07514	1.02804	1.04919	0.952663	31	31	27	22	23
P59644	PI5PA_MOUSE	Phosphatidylinositol 4,5-bisphosphate 5-phosphatase A (EC 3.1.3.56) (Inositol polyphosphate 5-phosphatase J)	1.08731	1.04085	1.02181	0.966401	0.914226	1.04729	1.04163	0.929051	0.933515	1.01321	1.02079	1.00682	1.15091	1.03369	1.01949	1.08066	1.04583	0.996872	0.97799	0.978788	1.08301	1.03263	1.32004	1.03552	0.984418	1.1819	1.05181	1.22556	1.02407	0.997957	1.10481	1.01727	1.0303	0.94293	1.06395	1.03409	1.00299	0.973535	1.00669	0.964497	1.01246	0.992049	1.02722	1.0182	0.98335	0.193763	0.351205	1.10187	1.0043	0.991581	1.04506	1.01523	1.08517	1.09259	1.03043	0.996047	1.00652	8	4	4	4	3
O88907	PIAS1_MOUSE	E3 SUMO-protein ligase PIAS1 (EC 2.3.2.27) (DEAD/H box-binding protein 1) (Protein inhibitor of activated STAT protein 1) (RING-type E3 ubiquitin transferase PIAS1)	0.923858			1.10168	1.08473	1			1.43625	0.90752	0.978218			1.18194	1.11598	0.965986			1.1799	1.04646	1.03646			1.39148	1.033	0.993966			1.58091	1.05618	1.06959			1.33305	1.14147	1.02185			1.06972	0.89645	1.10355			1.97747	0.766895	0.972031	0.999968	1.19532	1.03354	1.09235	1.08867	1.06051	1.14211	1.18397	1.17628	0.993258	1.18726	1			1	1
Q7M6Y3	PICAL_MOUSE	Phosphatidylinositol-binding clathrin assembly protein (Clathrin assembly lymphoid myeloid leukemia) (CALM)	1.00406	0.995357	0.996885	0.974359	1.03452	1.01675	1.02838	1.02397	0.983607	1.02744	1.06931	0.993177	1.0503	1.02156	1.09942	1.01944	0.986667	1.01564	1.0134	1.07475	0.997673	0.983308	0.998187	0.917127	1.04308	0.957759	0.964638	1.01549	1.01411	0.977528	0.870275	0.960276	1.0142	0.955707	0.958333	0.935315	0.889552	1.0293	0.918816	0.972387	0.983701	0.937279	0.981851	0.983536	1.06366	0.00762642	0.0264715	1.10364	1.00085	1.01589	1.0461	1.02158	0.987023	0.985603	0.950613	0.947868	0.989178	13	10	13	7	10
Q62083	PICK1_MOUSE	PRKCA-binding protein (Protein interacting with C kinase 1) (Protein kinase C-alpha-binding protein)	1.00406	1.00836	0.962617	1.02829	1.04498	0.967488	1.0123	1.01918	0.937158	1.02642	1.06634	1.00292	0.94165	1.00943	1.00097	1.01846	0.975	1.01877	0.913876	1.07374	1.03569	1.03187	0.962829	1.06077	1.06783	1.06552	1.01974	0.967086	0.943568	1.00613	1.08247	0.996546	0.953598	0.936968	1.05426	0.971154	0.993603	0.925331	0.934097	0.918146	0.972196	0.938163	0.907441	0.985269	0.923604	0.0703548	0.161361	1.09126	1.00928	0.991901	1.00348	0.998533	1.03111	0.999512	1.00321	0.948026	0.944883	8	8	5	6	6
Q6PD26	PIGS_MOUSE	GPI transamidase component PIG-S (Phosphatidylinositol-glycan biosynthesis class S protein)	1.0203	1.01857	1.07996	0.944297	0.946653	0.889655	0.92053	0.96069	0.802368	1.00305	0.99505	1.00975	1.01308	0.920485	0.997076	1.0311	0.930833	0.956204	1.01435	1.01212	1.10473	1.01897	0.967362	1.07735	1.02291	1.03448	1.09622	1.0726	1.00747	1.04494	1.03608	1.03022	1.0767	1.02811	1.06589	1.05245	1.11045	1.05955	0.862464	1.04536	1.02493	1.03975	1.03085	0.962738	0.973555	0.0136204	0.0424308	1.15125	1.00066	0.912657	0.986482	0.988164	1.03715	1.0507	1.04721	1.02227	1.00586	6	6	7	3	5
Q8BXQ2	PIGT_MOUSE	GPI transamidase component PIG-T (Neuronal development-associated protein 7) (Phosphatidylinositol-glycan biosynthesis class T protein)	0.971574			0.98939	0.965481	0.8			0.845173	1	0.835644			1.03504	1.02047	0.933916			0.966507	1.06465	0.90768			1.10813	1.11366	1.00431			1.16929	1.09908	0.880584			1.02385	1.09496	0.942308			1.02674	1.08185	0.850431			0.97487	0.979432	0.271561	0.447329	1.2405	0.975429	0.877698	0.959237	0.986824	1.03854	1.08878	0.995716	1.01533	0.932939	1			3	5
Q8K358	PIGU_MOUSE	Phosphatidylinositol glycan anchor biosynthesis class U protein (Cell division cycle protein 91-like 1) (Protein CDC91-like 1) (GPI transamidase component PIG-U)	1.12589	0.990715	0.985462		0.927824	0.662069	1.00757	0.911793		1.05691	1.33762	0.937622	0.89336		1.03899	0.984451	1.05083	0.904067		0.983838	1.12568	1.07056	0.980961		1.00367	1.34655	1.07977	0.896418		0.930541	1.13832	1.05699	0.964015		1.0843	1.26136	1.05928	0.953686		1.00888	1.12368	0.933746	0.958258		0.990206	0.681267	0.828839	1.18917	1.00493	0.895423	1.03872	0.979407	1.04368	1.04942	1.05899	1.06481	0.998895	1	1	2		1
Q9CQJ2	PIHD1_MOUSE	PIH1 domain-containing protein 1 (Nucleolar protein 17 homolog)
P23506	PIMT_MOUSE	Protein-L-isoaspartate(D-aspartate) O-methyltransferase (PIMT) (EC 2.1.1.77) (L-isoaspartyl protein carboxyl methyltransferase) (Protein L-isoaspartyl/D-aspartyl methyltransferase) (Protein-beta-aspartate methyltransferase)	1.01726	1.04921	1.04465	1.01326	1.01464	1.04532	1.06623	1.06328	1.00091	1.01931	1.01485	0.969786	1.07344	1.031	1.03021	1.03304	1.04	1.04275	1.00574	1.03434	1.01552	0.949924	0.94651	0.965272	0.966086	0.90431	0.931743	0.919652	0.99917	1.00306	0.844502	0.926598	0.897727	0.938671	0.912791	0.858392	0.996162	0.91966	0.942693	0.913215	0.951103	0.931979	0.946461	0.954073	0.945152	3.48465e-08	6.85359e-07	1.1497	1.02769	1.0387	1.02331	1.03109	0.968352	0.950695	0.90345	0.924948	0.945723	15	15	18	14	11
Q9QUR7	PIN1_MOUSE	Peptidyl-prolyl cis-trans isomerase NIMA-interacting 1 (EC 5.2.1.8) (Peptidyl-prolyl cis-trans isomerase Pin1) (PPIase Pin1)	1.04873	1.02507	0.994808	1.00531	0.972803	1.09655	1.01325	0.978907	1.04463	1.06911	0.989109	1.08577	1.04427	0.959569	0.830409	1.11662	1.005	0.983316	0.900478	0.992929	1.03724	1.10546	0.977335	1.01105	1.10082	1.06121	1.10033	1.08035	1.02656	1.05107	0.848797	1.15717	1.08144	0.92845	1.02616	1.01748	1.0533	1.00662	1.13276	0.788955	0.964525	1.01943	1.02359	0.904679	1.13222	0.81882	0.921917	1.0878	1.00901	1.03966	0.97776	0.997312	1.04518	1.0636	1.00239	0.992721	1.00611	9	10	10	8	5
Q9CWW6	PIN4_MOUSE	Peptidyl-prolyl cis-trans isomerase NIMA-interacting 4 (EC 5.2.1.8) (Parvulin-14) (Par14) (Peptidyl-prolyl cis-trans isomerase Pin4) (PPIase Pin4) (Rotamase Pin4)	1.08426	0.960074	1.25961	1.08223		1.26502	0.928098	1.23682	1.01184		1.28416	1.12671	1.27364	0.977089		1.16812	1.04667	0.93952	1.09569		0.911559	1.14036	1.11061	0.702447		0.806897	1.00411	0.853824	1.04813		0.361684	1.02763	1.32197	0.96167		0.871503	1.12068	1.00662	1.04776		1.03068	1.30035	1.20236	1.05026		0.50347	0.684606	1.39717	1.09144	1.10098	1.15838	1.05919	0.948966	0.922776	0.829094	1.00744	1.14059	3	3	1	2
O35691	PININ_MOUSE	Pinin	0.994924	1.11699	0.965732	1.12555	1.03138	1.13103	1.0965	0.985618	1.01093	1.0315	1.08218	0.986355	0.963783	0.826146	0.969786	0.898931	1.0675	0.895725	1.0689	0.877778	0.982933	1.1525	1.13327	1.03631	1.05316	0.880172	0.965461	0.964182	1.17261	1.04494	1.20619	1.04318	0.96875	1.03578	0.984496	0.94493	1.13689	0.925331	0.95511	0.829389	1.10451	1.28445	1.10799	1.16984	1.08129	0.02924	0.0792295	1.20352	1.04495	1.04973	0.962074	0.957895	1.06979	1.00079	1.04446	0.953334	1.14736	6	6	5	5	5
Q91WE2	PIP30_MOUSE	PSME3-interacting protein (NEFA-interacting nuclear protein NIP30) (PA28G-interacting protein)	0.945178	0.967502	0.92108	0.804598	1.06485	1.10936	1.00851	1.01534	1.0082	1.11484	1.04059	1.03606	1.04628	0.95283	1.00097	1.02721	1.00583	1.05735	0.978947	1.01313	0.986811	1.01366	1.12783	0.938437	1.06783	0.975	1.02796	1.05421	0.943568	1.01634	1.05842	1.07772	0.993371	0.88586	1.01744	0.999126	1.07804	1.0983	0.893983	0.989152	1.11889	1.12986	0.994555	1.01733	1.15181	0.132743	0.264016	1.15343	0.936842	1.05009	1.01473	1.01617	1.02484	1.00264	1.00422	1.00905	1.08058	2	3	2	1	3
P53810	PIPNA_MOUSE	Phosphatidylinositol transfer protein alpha isoform (PI-TP-alpha) (PtdIns transfer protein alpha) (PtdInsTP alpha)	1.0335	1.02878	1.081	1.00088	1.04498	0.948768	1.08042	1.04698	1.08652	1.0315	0.962376	0.973684	1.04628	1.00539	0.995127	0.972789	1.0075	0.941606	0.97799	0.99899	1.00621	0.987102	0.971895	0.944751	1.03666	1.02845	0.973684	0.998064	1.05477	1.02758	0.937285	1.02677	1.07292	1.10733	1.05814	1.03497	0.96887	1.06616	1.04394	1.02268	1	0.967314	1.00726	0.981802	1.02057	0.111407	0.232539	1.06057	1.03751	1.03762	0.99615	0.979503	0.988837	1.01612	1.03883	1.0268	0.995211	19	22	19	17	17
P53811	PIPNB_MOUSE	Phosphatidylinositol transfer protein beta isoform (PI-TP-beta) (PtdIns transfer protein beta) (PtdInsTP beta)	1.05279	0.997214	1.03738	1.06454	0.980126	1.04532	0.992431	1.08437	1.21038	0.929878	1.08416	0.915205	1.02113	1.0593	0.955166	1.08941	0.955	0.908238	1.17416	0.989899	1.00543	0.999241	0.950136	0.977901	1.05316	1.09828	0.915296	0.88577	1.04232	0.921348	1.1177	0.947323	0.931818	1.01704	1.06105	1.14773	0.993603	1.00567	1.00191	0.997041	1.08821	1.01237	0.999093	1.14125	0.970617	0.850895	0.940078	1.08166	1.0259	1.04832	1.00498	1.01893	0.996597	0.969179	1.01262	1.02757	1.04044	3	6	5	3	3
Q9D711	PIR_MOUSE	Pirin (EC 1.13.11.24) (Probable quercetin 2,3-dioxygenase PIR) (Probable quercetinase)	0.968528	0.89415	0.777778	1.01415	1.06799	0.877833	0.906339	0.816874	1.13934	1.03455	0.951485	0.927875	0.940644	1.02426	0.95809	0.941691	0.9625	1.06986	0.957895	0.90202	0.976726	1.05387	0.920218	1.02289	0.788268	1.03966	1.2023	0.972894	0.989212	1.1716	0.968213	1.17012	0.739583	0.992334	1.39535	1.06906	1.18977	0.962193	1.6084	1.17258	0.983701	1.03975	0.825771	1.19497	1.08227	0.187895	0.343652	1.25905	0.938878	0.948098	0.959901	0.965238	0.947525	1.07105	1.03016	1.1821	1.01782	2	2	1	1	1
Q8BSF4	PISD_MOUSE	Phosphatidylserine decarboxylase proenzyme, mitochondrial (EC 4.1.1.65) [Cleaved into: Phosphatidylserine decarboxylase beta chain; Phosphatidylserine decarboxylase alpha chain]	1.00203	0.955432	1.00623	0.952255	1.01046	1.133	1.02933	0.982742	1.06284	1.03659	1.01683	0.976608	1.0674	0.963612	1.0653	1.08455	0.9875	1.11887	0.912919	1.03434	1.05043	1.02276	0.93291	0.940016	0.888176	1.12241	1.01316	0.940949	1.05477	0.972421	1.15034	1.00604	1.00947	0.965077	0.967054	1.0542	0.964606	1.02174	1.01815	0.983235	1.02013	0.996466	0.960073	0.856153	0.995103	0.391179	0.577134	1.08715	0.984941	1.04776	1.01703	1.02502	0.96499	1.01878	1.01744	1.0079	0.963759	2	3	4	2	5
Q8K4R4	PITC1_MOUSE	Cytoplasmic phosphatidylinositol transfer protein 1 (Mammalian rdgB homolog beta) (M-rdgB beta) (MrdgBbeta) (mM-rdgBbeta) (Retinal degeneration B homolog beta) (RdgBbeta)	0.982741	1.08357	1.13603	0.983201	0.976987	1.05222	1.09272	1.05081	0.850638	1.04573	1.14554	1.04873	0.944668	0.956873	1.01852	1.04373	1.05167	1.02503	1.02584	1.03333	0.903026	1.00455	1.00997	0.840568	1.01375	1.08362	1.0148	0.898354	0.879668	0.900919	1.10137	1.08463	0.934659	0.801533	0.921512	0.956294	0.956077	0.828922	0.861509	0.924063	0.970278	0.990283	0.92196	0.986135	0.958864	0.14538	0.281904	1.14602	1.03049	1.01452	1.02037	1.03587	0.951694	0.952231	0.962184	0.903882	0.965189	10	6	12	7	9
Q8BWR2	PITH1_MOUSE	PITH domain-containing protein 1	0.960406	1.00093	0.985462	0.901857	1.01987	0.883744	0.953642	0.997124	0.891621	0.940041	1.00198	1.07895	1.02515	1.01348	0.912281	0.860058	0.948333	0.94682	0.864115	0.968687	0.978278	0.997724	0.958296	0.909234	0.968836	0.892241	1.00329	0.861568	0.840664	1.36772	0.940722	1.11054	1.01231	1.01107	0.974806	0.937937	1.0951	0.91966	0.892073	0.990138	0.975072	1.12898	0.92559	0.971404	0.993144	0.698892	0.841297	1.10027	0.972829	0.932304	1.00489	0.916436	0.96201	0.976256	1.00833	0.964428	0.996576	5	6	6	4	7
O35954	PITM1_MOUSE	Membrane-associated phosphatidylinositol transfer protein 1 (Drosophila retinal degeneration B homolog 1) (RdgB1) (Mpt-1) (Phosphatidylinositol transfer protein, membrane-associated 1) (PITPnm 1) (Pyk2 N-terminal domain-interacting receptor 2) (NIR-2)	0.941117	0.98143	0.978193	1.03095	0.98431	0.788177	1.01608	0.995206	1.01002	0.948171	0.836634	1.02437	0.998994	1.03235	0.986355	0.817298	0.986667	1.02294	0.980861	0.955556	0.814585	1.08574	0.966455	0.948698	1.00917	0.796552	1.06908	1.06776	1.06888	1.05618	0.811856	1.17098	1.16004	1.03748	1.01647	0.796329	1.11045	1.09452	1.1213	1.07495	0.949185	1.04859	1.02541	1.01733	0.944172	0.873629	0.953376	1.08855	0.982786	0.947407	0.972932	0.949846	0.960697	1.00525	1.03066	1.0313	0.996032	18	19	13	11	13
Q6ZPQ6	PITM2_MOUSE	Membrane-associated phosphatidylinositol transfer protein 2 (Drosophila retinal degeneration B homolog 2) (RdgB2) (Phosphatidylinositol transfer protein, membrane-associated 2) (PITPnm 2) (Pyk2 N-terminal domain-interacting receptor 3) (NIR-3)	0.961421	0.987001	0.956386	0.976127	0.996862	0.943842	0.989593	0.994247	0.98725	0.956301	0.981188	0.984405	1.01408	0.998652	0.944444	0.934888	0.979167	0.962461	0.955024	0.942424	0.995345	1.00986	1.01813	1.05683	1.05316	1.00086	1.04441	0.994192	0.978423	1.03269	1.15378	1.06995	1.00189	1.02981	1.03876	1.02273	1.0968	1.12004	1.00573	1.01775	0.974113	0.987633	1.00907	0.946274	0.956905	2.90009e-05	0.000223463	1.10781	0.975441	0.974035	0.984279	0.954667	1.02638	1.00982	1.05759	1.0516	0.974547	14	21	12	19	16
Q3UHE1	PITM3_MOUSE	Membrane-associated phosphatidylinositol transfer protein 3 (Phosphatidylinositol transfer protein, membrane-associated 3) (PITPnm 3) (Pyk2 N-terminal domain-interacting receptor 1) (NIR-1)	1.01929	0.998143	1.0675	1.0557	1.01046	0.968473	0.982025	0.980825	1.03005	1.0437	0.957426	1.02437	1.02515	1.04043	1.07505	1.10107	0.9675	1.01877	1.03732	1.02323	1.03801	0.982549	1.06165	1.19968	1.2429	1.08276	1.10197	1.02227	1.17676	1.32891	0.947595	0.981865	1.01705	0.977853	1.11725	1.06818	0.997015	0.970699	1.19389	1.04931	0.933845	0.954064	1.02359	0.950607	1.01175	0.0169129	0.0503293	1.1681	1.02987	1.00057	1.02376	1.02869	1.10055	1.13786	1.00667	1.05308	0.974117	4	7	7	4	4
O55176	PJA1_MOUSE	E3 ubiquitin-protein ligase Praja-1 (Praja1) (EC 2.3.2.27) (RING-type E3 ubiquitin transferase Praja-1)	0.891371	0.908078	1.06127	0.753316	1.01151	0.965517	0.893094	1.17354	0.923497	0.89939	1.1703	1.05458	1.02213	0.893531	0.991228	0.987366	1.01917	1.16684	1.30622	0.986869	1.01396	0.88088	1.14506	0.933702	1.07058	1.03276	0.960526	0.999032	0.908714	0.881512	1.01289	0.836788	1.02746	0.797274	0.930233	1.06993	1.02431	1.16257	0.751671	0.928994	1.12848	1.09011	1.02632	1.13865	1.05583	0.158435	0.301038	1.18636	0.918735	0.965845	1.02243	1.08643	1.00443	0.954879	0.91628	0.976898	1.08704	3	2	3	1	2
Q80U04	PJA2_MOUSE	E3 ubiquitin-protein ligase Praja-2 (Praja2) (EC 2.3.2.27) (RING finger protein 131) (RING-type E3 ubiquitin transferase Praja-2)		0.999071					1.53453					2.2193					1.92917					1.4302					1.26891					1.64508					1.54371					1.79152						2.22136	0.999071	1.53453	2.2193	1.92917	1.4302	1.26891	1.64508	1.54371	1.79152		1
Q6PF93	PK3C3_MOUSE	Phosphatidylinositol 3-kinase catalytic subunit type 3 (PI3-kinase type 3) (PI3K type 3) (PtdIns-3-kinase type 3) (EC 2.7.1.137) (Phosphoinositide-3-kinase class 3)	1.00406	1.01486	0.984424	0.958444	1.0251	0.905419	0.999054	0.965484	0.908925	1.12805	0.891089	1.02047	0.939638	1.0283	1.03216	0.921283	1.01667	0.962461	1.06411	1.01616	0.954228	1.00759	0.969175	1.02999	1.07608	0.952586	0.992599	0.897386	1.01577	1.04494	0.986254	0.965458	0.859848	0.965077	1.07655	0.888986	0.958635	0.904537	0.919771	1.01183	1.02013	0.976148	0.931942	0.993068	1.02057	0.757253	0.882279	1.0756	0.997094	0.978156	0.980641	0.994904	1.00647	0.979285	0.968162	0.935735	0.987817	6	9	8	6	6
P42337	PK3CA_MOUSE	Phosphatidylinositol 4,5-bisphosphate 3-kinase catalytic subunit alpha isoform (PI3-kinase subunit alpha) (PI3K-alpha) (PI3Kalpha) (PtdIns-3-kinase subunit alpha) (EC 2.7.1.137) (EC 2.7.1.153) (Phosphatidylinositol 4,5-bisphosphate 3-kinase 110 kDa catalytic subunit alpha) (PtdIns-3-kinase subunit p110-alpha) (p110alpha) (Phosphoinositide-3-kinase catalytic alpha polypeptide) (Serine/threonine protein kinase PIK3CA) (EC 2.7.11.1)	1.06599	1.09285	0.995846	1.06454	1.05021	1.04335	1.13813	0.873442	1.02004	1.03659	1.0396	1.17154	0.997988	1.04447	1.05263	1.05928	1.03167	0.942649	0.993301	0.984848	0.989915	1.18285	0.970082	1.07972	0.95967	0.909483	1.21382	0.963214	1.01162	1.02554	0.772337	1.26511	0.88447	1.02044	1.01066	0.861888	1.08486	0.954631	1.03916	1.09665	0.999041	1.08039	0.923775	1.06066	0.973555	0.93691	0.984606	1.08438	1.05339	1.01863	1.0597	1.00154	1.03313	1.01983	0.977243	1.00342	1.00585	2	6	2	2	2
Q8BTI9	PK3CB_MOUSE	Phosphatidylinositol 4,5-bisphosphate 3-kinase catalytic subunit beta isoform (PI3-kinase subunit beta) (PI3K-beta) (PI3Kbeta) (PtdIns-3-kinase subunit beta) (EC 2.7.1.153) (Phosphatidylinositol 4,5-bisphosphate 3-kinase 110 kDa catalytic subunit beta) (PtdIns-3-kinase subunit p110-beta) (p110beta)	1.04467	0.992572	1.32087	1.01238	1.08159	1.03054	0.941343	1.35666	0.906193	1.11789	0.992079	1.01657	1.25151	1.0027	1.03314	1.04373	1.10833	1.10428	1.04593	1.08384	0.951901	0.955994	1.0408	0.898185	1.04308	0.930172	1.00329	0.809293	0.887967	0.913177	0.925258	0.957686	1.00947	0.855196	0.943798	0.888112	0.965458	0.990548	0.703916	0.945759	0.964525	0.985866	0.979129	0.971404	1.05387	0.00968986	0.032075	1.21542	1.08443	1.05921	1.05509	1.07686	0.976381	0.906587	0.936925	0.892228	0.990448	1	2	1	1	5
Q8BUL6	PKHA1_MOUSE	Pleckstrin homology domain-containing family A member 1 (PH domain-containing family A member 1) (Tandem PH domain-containing protein 1) (TAPP-1)	1.01015	1.01114		0.752431	1.0136	0.97931	0.996216		0.736794	0.955285	0.976238	1.03606		0.731806	0.940546	1.02332	1.02917		0.82201	0.963636	0.995345	0.982549		0.863457	1.09808	1.05603	1.09786		1.10456	1.04801	0.920103	1.04491		1.06048	0.979651	1.03322	1.0823		1.12512	1.05523	1.00192	1.02915		0.880416	1.0049	0.242282	0.412643	1.18238	0.93947	0.910308	0.913439	0.955701	0.981296	1.07633	0.999704	1.07342	0.977305	3	3		1	3
Q7TQG1	PKHA6_MOUSE	Pleckstrin homology domain-containing family A member 6 (PH domain-containing family A member 6) (Phosphoinositol 3-phosphate-binding protein 3) (PEPP-3)	0.97665	0.96286	1.05607	0.999116	0.943515	0.982266	0.980132	0.947267	0.860656	1.02744	0.965347	1.02827	0.966801	1.03639	1.01462	1.05928	1.05833	0.983316	0.920574	1.05051	0.940264	1.04021	1.00181	1.01815	1.05041	0.962069	1.07648	1.03291	0.949378	0.97855	0.871134	0.978411	0.9375	0.954003	0.991279	0.878497	1.02942	0.965974	0.968481	1.01381	0.989453	0.988516	0.978221	1.07626	1.04701	0.299841	0.478659	1.07367	0.986898	0.957887	1.00182	1.01288	1.00941	0.998757	0.945507	0.969771	1.01517	6	5	7	6	4
Q3UIL6	PKHA7_MOUSE	Pleckstrin homology domain-containing family A member 7 (PH domain-containing family A member 7) (Heart adapter protein 1)		0.74559					0.720908					0.682261					0.926667					0.660091					0.833882					0.83247					1.04819					0.809187						1.58794	0.74559	0.720908	0.682261	0.926667	0.660091	0.833882	0.83247	1.04819	0.809187		1
Q9QYE9	PKHB1_MOUSE	Pleckstrin homology domain-containing family B member 1 (PH domain-containing family B member 1) (Evectin-1) (PH domain-containing protein in retina 1) (PHRET1) (Pleckstrin homology domain retinal protein 1)	1.05888	0.881151	0.963655		0.709205	1.00197	1.04257	1.11026		0.50813	1.06337	0.894737	1.17606		0.776803	0.976676	1.055	1.06152		0.80202	0.906905	1.00759	0.936537		0.786434	0.925862	0.902138	1.03001		0.790603	0.935567	1.01554	1.21307		0.617248	0.962413	1.09424	1.26276		1.01972	1.20422	1.11926	1.13975		1.00196	0.634824	0.792428	1.27126	0.89361	0.876174	0.96556	0.967786	0.905749	0.908144	0.918395	1.07912	1.11384	3	2	2		1
Q3TB82	PKHF1_MOUSE	Pleckstrin homology domain-containing family F member 1 (PH domain-containing family F member 1) (Lysosome-associated apoptosis-inducing protein containing PH and FYVE domains)					1.0659					1.19614					0.904483					0.908081					1.02658					0.996936					1.19671					0.984221					0.967679			1.32308	1.0659	1.19614	0.904483	0.908081	1.02658	0.996936	1.19671	0.984221	0.967679					1
Q66T02	PKHG5_MOUSE	Pleckstrin homology domain-containing family G member 5 (PH domain-containing family G member 5) (Synectin-binding RhoA exchange factor) (SYX)	0.877157	0.860724		0.927498		0.919212	0.927152		0.907104		0.871287	0.873294		0.938005		0.979592	0.85		0.863158		1.03724	0.924886		0.985004		1.13103	1.03207		1.05892		1.061	0.864421		1.00767		1.09528	0.960341		1.12798		0.958773	0.856007		0.888215		0.00676989	0.0240308	1.20855	0.888011	0.917786	0.893667	0.895746	0.9813	1.07321	0.974059	1.05865	0.899989	2	1		1
Q80TQ5	PKHM2_MOUSE	Pleckstrin homology domain-containing family M member 2 (PH domain-containing family M member 2)				0.976127	1.01464				0.826047	1.07825				0.925876	1.02437				0.936842	0.956566				1.03788	0.926673				0.93278	0.902962				1.13288	1.09884				0.925501	0.941815				0.931542	0.992165	0.4136	0.59864	1.21572	0.9952	0.943762	0.973877	0.946653	0.980704	0.91775	1.11573	0.933622	0.961376				1	1
Q8K124	PKHO2_MOUSE	Pleckstrin homology domain-containing family O member 2 (PH domain-containing family O member 2) (Pleckstrin homology domain-containing family Q member 1) (PH domain-containing family Q member 1)		1.04178	1.02077	1.22546			0.858089	1.09492	1.13388			1.00975	1.05332	1.02965			0.953333	1.01043	1.03541			0.850531	1.25385	0.962904			0.950658	1.19555	1.40996			0.848014	1.01326	1.1414			0.886994	1.07561	1.13945			0.893993	1.00091	1.09012		0.849111	0.940078	1.17995	1.09228	1.02132	1.03075	0.999126	1.00888	1.17022	0.993543	1.02823	0.991747		1	2	1
P70268	PKN1_MOUSE	Serine/threonine-protein kinase N1 (EC 2.7.11.13) (Protein kinase C-like 1) (Protein kinase C-like PKN) (Protein-kinase C-related kinase 1) (Serine-threonine protein kinase N)	0.896447	1.02043	0.734164	0.94076	1.00209	0.873892	1.01325	0.721956	0.908015	1.0437	1.01188	0.998051	0.926559	0.948787	0.974659	0.906706	0.990833	0.771637	0.923445	0.924242	1.05275	1.03718	0.971895	1.02841	0.917507	1.12845	1.06579	0.92062	1.00415	1.03269	1.19845	0.981865	0.766098	1.05707	1.13275	1.14248	0.988486	0.799622	1.04967	0.954635	0.972196	0.973498	0.865699	0.883016	0.889324	0.347673	0.531408	1.14179	0.912635	0.904628	0.971483	0.900358	1.00027	1.02802	1.0154	0.980209	0.915581	3	2	3	6	1
Q8BG99	PKNX2_MOUSE	Homeobox protein PKNOX2 (Homeobox protein PREP-2) (PBX/knotted homeobox 2)	0.993909					1.08079					1.01584					1.03304					2.38479					1.11724					2.60653					1.08829					1.1419							2.6225	0.993909	1.08079	1.01584	1.03304	2.38479	1.11724	2.60653	1.08829	1.1419	1
Q68FH0	PKP4_MOUSE	Plakophilin-4 (Armadillo-related protein)	0.950254	0.947075	0.993769	0.961096	0.997908	1.01773	1.00284	1.03164	1.05282	1.01829	1.06733	1.03606	1.03924	1.04582	1.06823	1.03887	1.06417	1.06569	1.04306	1.03636	0.947246	0.952959	0.951043	0.987372	0.96242	0.835345	0.925164	1.00968	0.975934	0.92952	0.906357	0.970639	0.981061	0.93356	0.935078	0.896853	0.93049	1.02647	0.893028	0.930966	0.956855	0.969081	1.0245	0.981802	0.973555	1.50634e-06	1.76397e-05	1.12646	0.96978	1.02453	1.05124	1.04956	0.9601	0.933232	0.94495	0.934362	0.980891	12	18	12	12	7
Q9CWV6	PKRI1_MOUSE	PRKR-interacting protein 1 (Protein C114)
Q02257	PLAK_MOUSE	Junction plakoglobin (Desmoplakin III) (Desmoplakin-3)	0.88934	0.950789	0.969886	0.923077	0.92364	0.960591	0.999054	0.957814	1.06648	0.771341	1.00396	0.974659	0.963783	0.932615	0.905458	0.933916	1.07833	0.92805	1.12153	0.886869	1.18774	1.12519	1.08432	0.973954	1.00275	1.38448	1.3125	1.20329	1.15021	1.11849	1.1933	1.19948	1.27462	1.26235	1.09496	1.25	1.28443	1.20227	1.3467	1.17653	1.03547	1.0159	1.05445	1.00433	0.919687	2.70759e-08	5.50511e-07	1.34331	0.930942	0.945632	0.955485	0.985509	1.07193	1.2298	1.20321	1.25055	1.00486	11	9	6	7	6
P27612	PLAP_MOUSE	Phospholipase A-2-activating protein (PLA2P) (PLAP)	1.02741	1.05292	1.11423	1.01592	1.00941	1.01675	0.985809	1.05753	0.941712	0.918699	1.02475	0.951267	1.05936	0.969003	0.935673	1.00777	0.960833	1.03128	0.955024	0.916162	1.00465	0.951442	1.03626	0.970008	0.990834	1.03103	0.950658	1.07067	1.00498	1.03371	0.932131	0.901554	1.04167	0.995741	0.874031	1.00699	0.927079	0.970699	0.95702	0.923077	0.976031	0.90371	1.00363	0.930676	0.858962	0.0370415	0.0957135	1.118	1.0433	0.982829	0.986921	0.973364	0.990214	1.01742	0.947053	0.956483	0.933185	17	19	15	20	15
Q8R3U1	PLAT3_MOUSE	Phospholipase A and acyltransferase 3 (EC 2.3.1.-) (EC 3.1.1.32) (EC 3.1.1.4) (Adipose-specific phospholipase A2) (AdPLA) (Group XVI phospholipase A2) (H-rev 107 protein homolog) (HRAS-like suppressor 3) (HRSL3)				1.25641					1.0674					1.17251					1.12057					1.00158					1.15353					1.07325					1.10888					0.9974				1.25969	1.25641	1.0674	1.17251	1.12057	1.00158	1.15353	1.07325	1.10888	0.9974				1
Q3TCN2	PLBL2_MOUSE	Putative phospholipase B-like 2 (EC 3.1.1.-) (66.3 kDa protein) (76 kDa protein) (p76) (LAMA-like protein 2) (Lamina ancestor homolog 2) (Phospholipase B domain-containing protein 2) [Cleaved into: Putative phospholipase B-like 2 28 kDa form; Putative phospholipase B-like 2 40 kDa form; Putative phospholipase B-like 2 15 kDa form]	0.902538	0.833798	0.858775	0.840849	0.870293	0.844335	0.831599	0.809204	0.822404	0.960366	0.770297	0.75731	0.802817	0.847709	0.923002	0.860058	0.805	0.848801	0.781818	0.865657	1.27153	1.36039	1.28377	1.35438	1.17415	1.50345	1.66201	1.44434	1.45726	1.32891	1.53952	1.28584	1.25473	1.17376	1.30329	1.29808	1.39104	1.22873	1.35148	1.22978	0.961649	0.832155	0.904719	0.859619	1.02057	1.87471e-18	1.3055e-15	1.80337	0.86091	0.851926	0.818087	0.831603	1.28703	1.47531	1.30602	1.29822	0.913222	8	7	6	6	6
O35083	PLCA_MOUSE	1-acyl-sn-glycerol-3-phosphate acyltransferase alpha (EC 2.3.1.51) (1-acylglycerol-3-phosphate O-acyltransferase 1) (1-AGP acyltransferase 1) (1-AGPAT 1) (Lysophosphatidic acid acyltransferase alpha) (LPAAT-alpha)	0.990863	0.983287	0.92108	0.93634	1.06904	0.971429	1.04352	0.955896	0.949909	1.09756	0.981188	1.01462	0.988934	1.02022	1.06335	0.920311	0.969167	1.0073	0.894737	1.0202	1.06051	1.11153	1.02539	1.03236	0.877177	1.10431	1.1472	1.14037	0.989212	0.905005	1.25	1.18048	1.11458	1.03833	1.17248	1.06031	1.12665	1	1.04871	1.04241	1.04986	1.05919	0.991833	0.943674	0.963761	0.00844072	0.0288663	1.19545	0.978776	1.00204	1.01325	0.961113	1.01824	1.05279	1.14896	1.05483	1.00061	2	4	4	3	2
Q9Z1B3	PLCB1_MOUSE	1-phosphatidylinositol 4,5-bisphosphate phosphodiesterase beta-1 (EC 3.1.4.11) (PLC-154) (Phosphoinositide phospholipase C-beta-1) (Phospholipase C-beta-1) (PLC-beta-1)	1.05888	1.07521	1.14642	1	1.07741	1.08276	1.09366	1.10451	1.0847	0.993902	1.0901	1.08382	1.16499	1.08491	0.989279	1.10398	1.0875	1.06882	1.11483	1.05051	0.997673	0.936267	0.966455	0.985004	1.01558	0.95431	0.912829	0.892546	0.885477	0.960163	0.887457	0.939551	0.854167	0.882453	0.862403	0.872378	0.801706	0.912098	0.821394	0.858974	0.923298	0.887809	0.928312	1.00953	0.926543	2.7535e-12	1.84816e-10	1.27269	1.07056	1.07114	1.08116	1.08488	0.979816	0.920548	0.884713	0.85243	0.934261	58	73	61	55	51
P51432	PLCB3_MOUSE	1-phosphatidylinositol 4,5-bisphosphate phosphodiesterase beta-3 (EC 3.1.4.11) (Phosphoinositide phospholipase C-beta-3) (Phospholipase C-beta-3) (PLC-beta-3)	1.20508	1.00186	1.14538	1.03095		1.267	1.02744	0.682646	1.12933		1.16337	1.09064	1.02414	0.942049		1.27114	1.00833	1.0219	1.03828		1.10008	0.924127	1.03626	0.799526		1.16724	0.967105	0.775411	1.20664		1.05069	1.16926	1.03598	1.0954		1.07955	0.92452	1.08318	1.1595		1.03739	0.986749	1.06806	1.0286		0.915612	0.974007	1.14061	1.0927	1.00089	1.05186	1.07989	0.957998	1.01376	1.08662	1.05811	1.02979	2	1	1	3
Q9D517	PLCC_MOUSE	1-acyl-sn-glycerol-3-phosphate acyltransferase gamma (EC 2.3.1.51) (1-acylglycerol-3-phosphate O-acyltransferase 3) (1-AGP acyltransferase 3) (1-AGPAT 3) (Lysophosphatidic acid acyltransferase gamma) (LPAAT-gamma)	0.914721	0.912721	0.963655	0.89832	0.906904	0.935961	0.919584	0.916587	0.854281	0.985772	0.992079	0.931774	0.945674	0.959569	1.01072	1.00486	0.97	0.998957	0.948325	0.987879	1.00776	1.00379	1.00181	1.04341	0.970669	1.01552	1.01398	1.03775	0.923651	0.865169	1.27148	0.974093	1.05871	1	1.01744	1.07168	1.05416	1.01607	0.939828	1.04931	1.02876	1.06802	1.01996	1	1.07738	0.00129141	0.00581605	1.15274	0.918984	0.921467	0.967523	0.981786	1.00522	0.968911	1.05935	1.02511	1.03841	7	4	4	5	7
Q8K4X7	PLCD_MOUSE	1-acyl-sn-glycerol-3-phosphate acyltransferase delta (EC 2.3.1.51) (1-acylglycerol-3-phosphate O-acyltransferase 4) (1-AGP acyltransferase 4) (1-AGPAT 4) (Lysophosphatidic acid acyltransferase delta) (LPAAT-delta)	1.11574	0.979573	1.00208	1.06101	1.01569	0.986207	0.964049	0.980825	1.00638	1.05793	0.952475	1.24464	1.03219	1	0.999025	0.921283	1.025	1.0219	0.938756	1.02828	0.975175	0.936267	0.953762	1.00237	1.03575	1.07672	0.95477	1.08712	1.06556	1.02451	1.1177	0.969775	0.963068	1.00681	1.04264	0.945804	0.944136	1.01701	1.05158	0.997041	0.970278	0.896643	1.01452	0.985269	1.05779	0.525552	0.703472	1.0622	1.0337	0.998562	1.04099	0.985911	0.980033	1.04058	1.01847	0.990246	0.983435	2	5	3	5	6
Q8R3B1	PLCD1_MOUSE	1-phosphatidylinositol 4,5-bisphosphate phosphodiesterase delta-1 (EC 3.1.4.11) (Phosphoinositide phospholipase C-delta-1) (Phospholipase C-delta-1) (PLC-delta-1)	0.937056	0.905292	0.982347	0.881521	0.990586	0.906404	0.926206	0.93768	0.939891	0.963415	0.957426	0.881092	0.960765	0.989218	0.986355	0.953353	0.965	1.01668	1.01244	0.986869	0.923972	0.937785	1.00363	0.917916	1.02016	0.914655	0.924342	0.908035	0.966805	0.997957	1.14433	0.939551	0.998106	0.984668	1.04457	0.984266	0.968017	1.00284	1.00096	1.05523	1.0163	0.940813	0.976407	1.05719	1.01763	0.0247382	0.0690464	1.09139	0.938402	0.934534	0.954143	0.98655	0.959757	0.941735	1.01994	1.00184	1.00088	12	7	7	8	7
Q8K2J0	PLCD3_MOUSE	1-phosphatidylinositol 4,5-bisphosphate phosphodiesterase delta-3 (EC 3.1.4.11) (Phosphoinositide phospholipase C-delta-3) (Phospholipase C-delta-3) (PLC-delta-3)		0.933148					0.989593					1.01949					0.979167					0.895296					0.870888					0.843696					0.86226					0.866608						1.20837	0.933148	0.989593	1.01949	0.979167	0.895296	0.870888	0.843696	0.86226	0.866608		2
Q8K3R3	PLCD4_MOUSE	1-phosphatidylinositol 4,5-bisphosphate phosphodiesterase delta-4 (EC 3.1.4.11) (Phosphoinositide phospholipase C-delta-4) (Phospholipase C-delta-4) (PLC-delta-4)		0.830084					0.878903					0.882066					0.9025					0.905159					0.996711					0.962867					1.16162					0.95583						1.3994	0.830084	0.878903	0.882066	0.9025	0.905159	0.996711	0.962867	1.16162	0.95583		1
Q9D1E8	PLCE_MOUSE	1-acyl-sn-glycerol-3-phosphate acyltransferase epsilon (EC 2.3.1.51) (1-acylglycerol-3-phosphate O-acyltransferase 5) (1-AGP acyltransferase 5) (1-AGPAT 5) (Lysophosphatidic acid acyltransferase epsilon) (LPAAT-epsilon)
Q62077	PLCG1_MOUSE	1-phosphatidylinositol 4,5-bisphosphate phosphodiesterase gamma-1 (EC 3.1.4.11) (Phosphoinositide phospholipase C-gamma-1) (Phospholipase C-gamma-1) (PLC-gamma-1)	1.09645	1.026	0.997923	1.15208	1.03347	1.08276	1.01798	0.988495	1.16485	0.986789	1.06139	0.977583	1.00503	0.967655	0.986355	1.08455	1.0025	1.00626	1.05933	0.99899	1.07758	0.939302	0.974615	1.02605	1.00275	1.1	0.966283	0.933204	1.08548	0.960163	0.876289	0.951641	0.946023	0.965928	0.935078	1.01573	0.936461	0.956522	1.08883	0.910256	1.01726	0.952297	0.950091	1.00953	0.968658	0.0339789	0.0889743	1.13407	1.05975	1.04604	0.999061	1.02974	1.00297	1.00667	0.934465	0.979529	0.979156	15	14	16	7	9
A2AP18	PLCH2_MOUSE	1-phosphatidylinositol 4,5-bisphosphate phosphodiesterase eta-2 (EC 3.1.4.11) (Phosphoinositide phospholipase C-eta-2) (Phosphoinositide phospholipase C-like 4) (PLC-L4) (Phospholipase C-like protein 4) (Phospholipase C-eta-2) (PLC-eta2)	1.00406	0.935005	0.933541	0.933687	0.91841	0.856158	1.00662	1.03739	0.867942	1.02236	0.927723	1.03119	0.948692	0.985175	0.969786	0.889213	0.994167	0.980188	0.957895	1.03535	0.75097	0.92868	0.936537	0.931334	0.981668	0.768103	0.831414	0.944821	0.86722	0.970378	0.739691	0.93437	0.899621	0.946337	1.0126	0.831294	0.955224	0.965974	0.902579	1.00099	1.00767	1.01943	1.01815	0.912478	1.03134	0.205358	0.3668	1.14154	0.944472	0.954754	0.971883	0.970144	0.902021	0.873236	0.901617	0.929282	0.996834	8	9	5	8	5
Q3USB7	PLCL1_MOUSE	Inactive phospholipase C-like protein 1 (PLC-L1) (Phospholipase C-related but catalytically inactive protein) (PRIP)	0.953299	0.965645	0.922118	0.938992	0.972803	0.896552	1.01419	0.921381	0.942623	0.966463	0.943564	0.916179	0.963783	0.975741	0.969786	0.888241	0.9825	0.93952	0.952153	0.976768	0.934057	0.966616	0.94107	0.971586	0.960587	0.960345	0.963816	0.93514	0.995851	0.963228	1.11426	1.00604	1.02936	1.03578	0.971899	1	1.03369	1.04915	0.981853	1.07692	1.06328	0.996466	0.970054	1.05633	1.13908	0.000112198	0.00072428	1.10153	0.950395	0.947396	0.953561	0.947226	0.95467	0.963483	1.03041	1.02776	1.0434	15	12	13	13	15
Q8K394	PLCL2_MOUSE	Inactive phospholipase C-like protein 2 (PLC-L(2)) (PLC-L2) (Phospholipase C-L2) (Phospholipase C-epsilon-2) (PLC-epsilon-2)	1.05076	1.03528	1.08411	1.00973	1.00209	1.09655	1.06244	1.01342	1.09836	0.977642	1.0604	1.00877	1.03924	1.01887	1.01462	1.09621	1.07417	1	1.00478	1.00202	0.967417	0.95827	0.965549	0.947908	0.931256	0.959483	0.952303	0.919652	1.02822	0.946885	0.829897	0.974093	0.894886	0.9523	0.875	0.906469	0.881023	0.852552	1.04489	0.897436	0.955896	0.928445	0.91833	1.0208	0.935357	8.83969e-06	8.08635e-05	1.16031	1.03598	1.0486	1.0282	1.03463	0.953986	0.960646	0.903722	0.91417	0.951079	20	14	19	16	17
Q8BLJ3	PLCX3_MOUSE	PI-PLC X domain-containing protein 3	1.20711	1.05571	0.958463	0.841733	1.13494	0.835468	1.04257	1.06711	0.948087	1.05589	0.770297	0.945419	1.0503	0.985175	1.03021	0.846453	1.01333	1.02086	0.923445	1.2101	0.898371	0.746586	0.819583	1	0.966086	0.700862	0.705592	0.797677	0.791701	1.0858	0.783505	0.778066	0.882576	0.98552	1.09593	0.841783	0.85032	0.880907	0.686724	0.947732	1.01726	1.01678	0.861162	0.794627	1.03036	0.0884312	0.193957	1.28038	1.03134	0.985697	0.950621	0.995658	0.881107	0.805499	0.897122	0.836828	0.938814	4	2	4	2	3
Q9Z280	PLD1_MOUSE	Phospholipase D1 (PLD 1) (mPLD1) (EC 3.1.4.4) (Choline phosphatase 1) (Phosphatidylcholine-hydrolyzing phospholipase D1)		1.11885	1.06438		1.0659		1.05298	1.06807		1.13821		1	1.1831		1.10624		1.10833	0.959333		0.939394		1.16237	1.1097		1.09808		1.08224	1.22168		0.88764		1.4076	1.54924		1.24612		0.852026	1.17958		1.35602		1.15548	1.1951		1.16063	0.096269	0.207231	1.39602	1.08275	1.0858	1.09385	0.999607	1.12304	1.05481	1.39547	1.1087	1.17027		1	1		1
P97813	PLD2_MOUSE	Phospholipase D2 (PLD 2) (mPLD2) (EC 3.1.4.4) (Choline phosphatase 2) (PLD1C) (Phosphatidylcholine-hydrolyzing phospholipase D2)	1.0132	1.00836	0.876428	0.874447	0.948745	0.965517	1.08515	0.976989	0.908925	0.954268	1.00693	1.17934	0.881288	0.928571	0.859649	0.962099	1.09417	0.990615	0.782775	0.859596	0.903801	1.02807	0.942883	0.807419	0.817599	0.834483	0.983553	0.771539	0.947718	0.861083	0.963918	0.964594	0.855114	0.78109	0.875969	0.929196	1.05245	1.03686	1.03056	0.852071	0.955896	0.975265	0.850272	0.84662	0.856024	0.445365	0.629249	1.11495	0.942283	0.976489	0.964669	0.931597	0.89627	0.876313	0.88536	0.977049	0.895062	2	3	1	1	2
O35405	PLD3_MOUSE	5'-3' exonuclease PLD3 (EC 3.1.16.1) (Choline phosphatase 3) (Phosphatidylcholine-hydrolyzing phospholipase D3) (Phospholipase D3) (PLD 3) (Schwannoma-associated protein 9) (SAM-9)	1.00812	1.02043	1.01661	0.909814	1	0.916256	1.06906	1.0326	1.02004	0.924797	0.924752	1.11404	0.976861	0.919137	0.918129	0.993197	1.0075	0.986444	0.936842	0.978788	0.95578	1.14492	0.979148	1.05525	1.00825	1.12845	1.16283	0.93514	0.929461	1.34627	0.906357	1.11399	0.919508	0.816865	0.875969	0.918706	1.02942	0.888469	0.891117	0.928994	0.96069	0.970848	0.909256	0.884749	0.902057	0.0607755	0.144007	1.18242	0.990104	0.990656	0.96785	0.980261	1.02655	1.08955	0.921457	0.929977	0.9249	5	6	6	6	4
Q8VE85	PLD3A_MOUSE	PRELI domain containing protein 3A (Protein slowmo homolog 1)	0.892386	0.912721	1.027	0.815208		0.931034	0.921476	0.905081	0.87796		0.973267	0.961014	0.869215	0.843666		0.918367	0.895833	0.985401	0.88134		0.92242	0.97041	0.977335	0.874507		1.05259	1.05016	1.05615	0.828216		1.0988	1.05613	1.13352	0.936116		1.17395	0.898081	1.09452	0.936963		1.0163	1.0636	1.00635	1.03813		0.0496656	0.122415	1.1593	0.908724	0.908663	0.910049	0.919391	0.935239	0.991621	1.05341	1.01971	1.03086	2	2	3	3
Q91ZV7	PLDX1_MOUSE	Plexin domain-containing protein 1 (Tumor endothelial marker 7)	1.22234				1.04707	1.29163				0.914634	1.19802				1.10819	1.46647				1.01212	1.47556				0.926673	2.11466				0.994893	0.523196				0.938953	1.29983				1.11341	0.924257				0.979432	0.484529	0.665511	2.06944	1.13131	1.08691	1.15223	1.2183	1.16934	1.45047	0.700897	1.20301	0.951445	1				1
Q9QXS1	PLEC_MOUSE	Plectin (PCN) (PLTN) (Plectin-1) (Plectin-6)	0.958376	0.940576	0.994808	0.925729	0.935146	0.95468	0.983917	0.958773	1.01275	0.925813	0.990099	0.981481	1.07344	0.989218	0.955166	1.03887	1.02167	0.989572	1.02679	0.952525	1.02638	0.985584	1.02448	1.05604	0.980752	1.1	1.12418	1.05905	1.0888	1.06844	1.0189	1.00259	1.06345	1.0494	0.958333	1.02797	1.06951	1.13233	1.10602	1.04438	0.988495	1.00088	1.01543	1.0208	0.916748	7.27755e-06	6.86011e-05	1.14436	0.950619	0.966744	0.997107	1.00539	1.01426	1.08785	1.01786	1.07535	0.987732	248	279	256	241	205
Q9JHK5	PLEK_MOUSE	Pleckstrin
Q9DBG5	PLIN3_MOUSE	Perilipin-3 (Cargo selection protein TIP47) (Mannose-6-phosphate receptor-binding protein 1)	0.989848	0.945218	0.911734	0.922193	1.04393	1.01084	1.00473	0.954938	0.921676	1.03659	0.99703	0.952242	1.00905	0.975741	0.982456	0.93586	0.963333	0.904067	0.980861	1.00808	0.935609	0.967375	1.08432	0.882399	1.00825	1.03362	1.00905	1.08422	0.963485	1.00102	1.19416	1.14508	1.13258	1.21635	1.21124	1.0708	1.18891	1.17297	1.09838	1.15089	1.0815	1.12279	1.08711	1.04246	1.18413	8.85207e-09	2.04626e-07	1.23138	0.961375	0.984868	0.983113	0.957763	0.97323	1.0175	1.17937	1.1355	1.10258	8	6	11	5	8
O88492	PLIN4_MOUSE	Perilipin-4 (Adipocyte protein S3-12)	0.638579	0.754875	0.654206	0.791335	0.642259	0.804926	0.755913	0.653883	0.788707	0.785569	0.779208	0.736842	0.823944	0.858491	0.971735	0.716229	0.8575	0.794578	0.841148	0.735354	0.772692	0.785281	0.765186	0.771113	0.810266	0.827586	0.972862	0.998064	0.787552	0.743616	2.81615	1.34542	2.30492	1.76405	1.45543	1.81906	1.53603	1.63611	1.80611	2.19625	1.60307	1.33922	1.1706	1.2695	2.13026	4.83989e-14	5.86153e-12	2.68633	0.693386	0.755728	0.830313	0.78697	0.780744	0.860063	1.86266	1.78524	1.46709	2	3	3	4	1
Q9DCU2	PLLP_MOUSE	Plasmolipin (Plasma membrane proteolipid)	0.950254	1.03714	0.982347		0.975941	0.957635	1.05203	0.93001		0.957317	0.99505	0.94347	1.06036		1.04873	0.947522	1.05667	1.03441		0.955556	0.927851	1.05994	1.10335		1.02291	0.97069	1.04852	1.08132		1.00204	1.07732	1.06477	1.16951		1.03876	1.06906	1.14542	1.20038		1.15582	1.21572	1.13958	1.20508		1.26249	2.58184e-05	0.000202014	1.23812	0.985919	0.97318	1.01082	0.997399	1.02643	1.02476	1.0865	1.14168	1.20491	3	2	3		3
Q9Z239	PLM_MOUSE	Phospholemman (FXYD domain-containing ion transport regulator 1) (Sodium/potassium-transporting ATPase subunit FXYD1)	0.836548	0.787372	1.04881	0.737401	0.748954	1.17833	0.887417	1.11122	0.704918	0.653455	1.31683	1.02242	1.10563	0.884097	0.619883	0.940719	0.91	0.884254	0.848804	0.781818	1.07215	0.888467	1.18132	0.700868	0.820348	0.989655	0.973684	1.17812	1.14108	1.00102	0.666667	0.993092	1.21402	1.64225	0.747093	1.2701	1.20938	1.59074	1.27794	1.12525	1.01918	1.03534	1.25408	1.03726	0.975514	0.0608924	0.14417	1.559	0.824717	0.882489	0.960099	0.871361	0.9166	1.05334	0.997211	1.28574	1.06012	1	1	1	1	1
Q9R0E2	PLOD1_MOUSE	Procollagen-lysine,2-oxoglutarate 5-dioxygenase 1 (EC 1.14.11.4) (Lysyl hydroxylase 1) (LH1)
Q9R1Q7	PLP2_MOUSE	Proteolipid protein 2					1.18828					1.24797					1.16374					1.28384					1.26581					0.878447					1.11143					0.89645					1.22625			1.46149	1.18828	1.24797	1.16374	1.28384	1.26581	0.878447	1.11143	0.89645	1.22625					1
Q9Z2Y8	PLPHP_MOUSE	Pyridoxal phosphate homeostasis protein (PLP homeostasis protein) (Proline synthase co-transcribed bacterial homolog protein) (Pyridoxal phosphate-binding protein)	1.09442	1.07335	1.10073	1.10433	0.968619	0.996059	1.00757	1.01918	1.16667	0.984756	0.974257	1.06628	1.03421	0.990566	1.01657	1.15355	0.9825	0.995829	0.976077	1.03939	1.09387	1.03566	1.05712	0.911602	0.973419	1.11121	1.07401	1.07648	1.28963	1.12053	0.888316	1.04663	1.13826	1.0937	1.08333	1.0743	1.08145	1.05009	1.5148	1.08974	1.0163	0.985866	1.04537	0.967071	1.01371	0.102346	0.217621	1.14423	1.06702	1.0328	1.01586	1.02746	1.01224	1.13172	1.04629	1.15029	1.0053	14	12	10	8	8
Q3TRM4	PLPL6_MOUSE	Patatin-like phospholipase domain-containing protein 6 (Neuropathy target esterase) (EC 3.1.1.5)			0.988577		0.877615			1.01726		0.902439			0.826962		0.957115			0.884254		0.966667			1.0544		1.02475			0.975799		1.00817			0.958333		0.853682			0.889414		0.973373			0.898367		0.961802	0.516688	0.695619	1.16838	0.931445	0.95813	0.889661	0.924543	1.03947	0.991853	0.904495	0.930447	0.929543			2		2
A2AJ88	PLPL7_MOUSE	Patatin-like phospholipase domain-containing protein 7 (EC 3.1.1.-) (EC 3.1.1.5) (Neuropathy target esterase-related esterase) (NRE) (NTE-related esterase)	1.00609			1.11141		0.944828			1.07468		1.05248			1.02156		0.993197			1.00383		0.965089			0.943173		1.04224			1.11369		1.05928			1.03492		1.06993			1.07068		0.814957			0.968804		0.125472	0.253907	1.2125	1.05744	1.00766	1.0369	0.998498	0.954068	1.07737	1.04703	1.0703	0.888557	1			2
Q8K1N1	PLPL8_MOUSE	Calcium-independent phospholipase A2-gamma (EC 3.1.1.5) (Intracellular membrane-associated calcium-independent phospholipase A2 gamma) (iPLA2-gamma) (Patatin-like phospholipase domain-containing protein 8)	0.989848	1.03343	0.963655	1.07958	1.06067	0.983251	0.983917	0.957814	0.920765	1.01524	0.925743	0.91423	0.928571	1.10782	1.20955	0.977648	1.02667	0.955162	0.97512	1.08182	0.960434	0.926404	0.931097	1.08998	0.907424	0.939655	0.890625	0.801549	0.967635	0.974464	1.0378	0.865285	0.871212	1.00341	1.02616	0.888986	0.883582	0.863894	0.977077	1.0217	0.917546	0.998233	0.794918	0.968804	0.966699	0.234302	0.404116	1.12281	1.02452	0.971683	1.01039	1.00226	0.960944	0.912461	0.957675	0.925062	0.926279	4	2	3	4	3
P97819	PLPL9_MOUSE	85/88 kDa calcium-independent phospholipase A2 (CaI-PLA2) (EC 3.1.1.4) (2-lysophosphatidylcholine acylhydrolase) (EC 3.1.1.5) (Group VI phospholipase A2) (GVI PLA2) (Intracellular membrane-associated calcium-independent phospholipase A2 beta) (iPLA2-beta) (Palmitoyl-CoA hydrolase) (EC 3.1.2.2) (Patatin-like phospholipase domain-containing protein 9) (PNPLA9)	0.932995	1.04085	0.796469	0.763042		0.809852	0.991485	0.896453	1.07377		0.912871	1.02242	0.938632	1.11456		0.964043	1.105	0.949948	1.0134		1.00233	1.02352	0.888486	0.953433		0.941379	1.01809	0.948693	0.704564		1.15808	0.91019	0.753788	0.848382		0.863636	0.952665	0.725898	1.04011		0.767018	0.931095	0.686933	0.807626		0.2946	0.472565	1.26839	0.876489	0.937633	0.994051	1.00632	0.965521	0.894643	0.906103	0.887783	0.79338	2	3	2	1
P60487	PLPP_MOUSE	Pyridoxal phosphate phosphatase (PLP phosphatase) (EC 3.1.3.3) (EC 3.1.3.74) (Chronophin)	1.06701	1.05571	0.992731	1.084	0.991632	1.1064	1.08325	0.950144	1.17851	0.943089	1.02178	1.09844	1.15996	1.02022	1.00195	1.26822	1.05083	1.13139	1.03541	1.0101	1.00543	1.05994	1.17135	0.934491	0.991751	1.04052	1.06579	1.27686	1.06639	1.16241	0.79811	1.07168	1.0322	0.999148	0.969961	1.01311	1.01151	0.927221	1.149	0.975345	0.999041	1.04682	1.10799	0.993068	0.916748	0.250796	0.423645	1.15455	1.03749	1.04825	1.05882	1.09538	1.02958	1.1191	0.969292	1.01265	1.01075	16	14	12	15	14
Q99JY8	PLPP3_MOUSE	Phospholipid phosphatase 3 (EC 3.1.3.-) (EC 3.1.3.4) (Lipid phosphate phosphohydrolase 3) (PAP2-beta) (Phosphatidate phosphohydrolase type 2b) (Phosphatidic acid phosphatase 2b) (PAP-2b) (PAP2b)	0.993909	1.00743	0.977155	1.15296	0.955021	0.980296	0.952696	0.94535	1.09016	0.990854	0.982178	0.95809	0.927565	0.915094	0.762183	0.939747	0.905	0.921794	0.923445	0.884848	1.1249	1.09105	1.05893	0.960537	1.12099	0.930172	0.970395	0.926428	1.47635	1.09091	1.04811	0.83247	0.786932	1.08262	0.919574	0.837413	0.859701	0.844991	0.753582	0.801775	0.830297	0.881625	0.895644	0.887348	0.754163	0.00072314	0.00354873	1.30654	1.01501	0.990561	0.90551	0.914776	1.06952	1.06135	0.926734	0.818586	0.848091	10	10	7	6	7
Q9D4F2	PLPP6_MOUSE	Phospholipid phosphatase 6 (EC 3.1.3.-) (Phosphatidic acid phosphatase type 2 domain-containing protein 2) (Presqualene diphosphate phosphatase)		1.00371	0.928349	0.890363			1.31599	1.08054	1.21676			1.20663	1.10563	1.031			1.1475	1.10323	1.09665			1.2959	0.954669	0.962115			1.23602	1.10842	0.677178			0.919689	0.994318	0.782794			0.959488	0.987713	0.555874			0.996466	1.02722	0.894281		0.226941	0.394844	1.48645	0.939643	1.20051	1.11211	1.11557	1.05978	0.975314	0.89455	0.807636	0.970958		1	2	2
Q8BFZ2	PLPR1_MOUSE	Phospholipid phosphatase-related protein type 1 (Lipid phosphate phosphatase-related protein type 1) (Plasticity-related gene 3 protein) (PRG-3)	1.02538	1.12721	0.904465	1.16622	1.35879	0.91133	1.05393	1.16395	0.928051	1.23476	0.90396	0.980507	1.02314	1.02022	0.885965	0.6793	0.836667	0.927007	0.985646	1.18384	0.99069	1.21093	1.04714	1.09945	1.28506	0.912931	0.949013	1.01162	0.970124	1.01839	1.04725	1.15112	1.04451	1.19847	1.32267	0.866259	1.02772	1.00567	0.73639	0.997041	0.820709	0.900177	0.8902	0.850087	1.08031	0.0128374	0.0404263	1.27007	1.10622	1.05079	0.961012	0.907282	1.12158	0.971613	1.14824	0.919517	0.904073	3	2	4	2	2
Q8VCY8	PLPR2_MOUSE	Phospholipid phosphatase-related protein type 2 (EC 3.1.3.4) (Lipid phosphate phosphatase-related protein type 2) (Plasticity-related gene 4 protein) (PRG-4)	0.979695	1.04364	0.996885	1.02034	1.02301	1.02266	0.974456	1.09875	0.939891	0.79065	1.05743	0.998051	1.0996	0.919137	1.01365	1.10107	1.015	0.984359	0.994258	0.871717	0.993018	0.944613	0.926564	1.20521	0.91659	0.878448	0.917763	1.0213	1.04232	1.12768	0.757732	0.995682	1.02936	0.921635	0.901163	1.00524	0.952665	1.07089	0.876791	1.02959	0.958773	0.948763	1.14519	0.766031	0.815867	0.686268	0.832035	1.10884	1.01247	0.959602	1.01574	0.990517	0.991893	0.993476	0.916037	0.984698	0.917748	2	2	3	1	2
Q7TPB0	PLPR3_MOUSE	Phospholipid phosphatase-related protein type 3 (EC 3.1.3.4) (Lipid phosphate phosphatase-related protein type 3) (Plasticity-related gene 2 protein) (PRG-2)	1.03553	1.09378	0.852544	1.16269	1.23013	1.02562	1.0842	1.11122	1.18215	1.11382	0.979208	1.0117	1.03924	1.1779	0.916179	0.897959	0.95	0.942649	1.09091	1.04545	0.968968	1.05159	0.922031	1.26993	1.12832	0.940517	1.00247	1.11133	1.01743	1.00919	1.08247	1.06649	1.03883	1.30664	1.16764	0.875	0.942431	1	0.924546	0.985207	0.993289	0.982332	0.950998	0.955806	1.12047	0.075594	0.170775	1.19491	1.06671	1.10224	1.02128	0.982844	1.06126	1.01473	1.12844	0.944371	0.99875	5	6	5	4	3
Q7TME0	PLPR4_MOUSE	2-lysophosphatidate phosphatase PLPPR4 (EC 3.1.3.106) (Brain-specific phosphatidic acid phosphatase-like protein 1) (Lipid phosphate phosphatase-related protein type 4) (Phospholipid phosphatase-related protein type 4) (Plasticity-related gene 1 protein) (PRG-1)	1.12183	1.04364	1.03219	1.08223	1.04603	1.14581	1.02649	1.05753	0.984517	0.91565	1.09109	1.08674	1.07143	0.97035	0.95809	1.15258	1.02417	0.971846	0.937799	0.934343	1.06517	1.0698	1.0408	1.00474	1.00917	0.930172	1.08224	1.03679	1.10456	1.07457	0.823883	1.1019	0.947917	0.936968	0.889535	0.979895	1.07463	1.03214	0.981853	0.982249	0.983701	1.02473	1.02087	0.926343	0.840353	0.118626	0.243682	1.13785	1.06468	1.02316	1.03385	1.00104	1.03758	1.04376	0.935692	1.00946	0.956612	10	19	11	12	15
Q922V4	PLRG1_MOUSE	Pleiotropic regulator 1			1.02285					1.04027					0.952716					0.922836					0.998187					0.831559					0.815341					0.848771					0.861162					1.27587	1.02285	1.04027	0.952716	0.922836	0.998187	0.831559	0.815341	0.848771	0.861162			1
Q9D3P8	PLRKT_MOUSE	Plasminogen receptor (KT) (Plg-R(KT))	1.0802	1.23305			1.35146	0.84335	0.831599			0.981707	0.843564	0.898635			0.95614	0.765792	0.6525			0.965657	1.23119	1.22003			1.17965	1.21724	1.20066			1.10827	1.07131	1.0734			1.10174	1.08566	1.0226			1.22781	1.19559	1.16784			1.22821	4.4241e-05	0.000322179	1.55093	1.21646	0.883015	0.898272	0.784341	1.21009	1.1744	1.08206	1.10878	1.19696	1	1			2
Q9JIZ9	PLS3_MOUSE	Phospholipid scramblase 3 (PL scramblase 3) (Ca(2+)-dependent phospholipid scramblase 3)	1.08629			0.885942	1.02406	1.00394			0.958106	0.988821	1.02673			0.836927	0.902534	1.05539			0.933014	0.871717	1.09853			0.911602	1.022	1.24224			1.01992	0.983657	1.00773			0.898637	1.10756	1.17133			0.819484	1	1.05465			1.2175	1.07346	0.559878	0.733384	1.2113	0.995159	0.983437	0.918762	0.95037	1.00776	1.07615	1.001	0.986446	1.1129	1			1	1
Q3V0K9	PLSI_MOUSE	Plastin-1	0.942132	0.896936	0.92108	1.0221	0.962343	0.899507	0.991485	0.904123	0.932605	0.985772	0.910891	0.884016	0.975855	1.08491	1.10039	0.937804	0.958333	0.913452	0.992344	0.920202	0.794414	0.807284	0.88214	0.913181	0.883593	0.909483	0.791941	0.929332	0.93195	0.801839	0.943299	0.962003	1.02367	1.08348	1.10562	1.02885	1.04222	1.12571	1.06113	1.21006	1.21093	1.0424	1.14791	1.27296	1.45152	1.3148e-07	2.16069e-06	1.42448	0.94798	0.941886	0.987302	0.944	0.854838	0.870618	1.0216	1.0916	1.2177	6	3	4	3	4
Q61233	PLSL_MOUSE	Plastin-2 (65 kDa macrophage protein) (L-plastin) (Lymphocyte cytosolic protein 1) (LCP-1) (pp65)	1.07716	1.02971	1.07892	0.897436	0.866109	0.970443	1.10123	1.02397	0.966302	1.11687	0.99901	1.12865	1.02515	1.00674	0.990253	0.971817	1.02583	0.888425	1.02775	0.889899	0.910784	1.02656	1.02085	0.928177	0.934005	1.14741	1.23355	1.3001	0.99917	0.852911	1.23883	1.09154	1.15057	1.04344	1.14535	1.26486	1.38934	1.19754	1.29895	1.08777	1.18025	1.36749	1.27677	0.957539	1.08129	0.00127855	0.00577211	1.29704	0.985626	1.03383	1.02877	0.958743	0.962827	1.09416	1.13207	1.24352	1.16365	3	6	3	1	2
Q99K51	PLST_MOUSE	Plastin-3 (T-plastin)	0.986802	0.969359	0.977155	0.977896	0.920502	0.941872	0.997162	0.915628	1.03461	1.03659	0.975248	0.961014	0.924547	1.0027	1.08674	0.998056	1.0025	0.940563	1.01148	0.982828	1.06129	0.932473	0.988214	0.962904	1.00917	1.04914	1.01234	0.969022	1.05975	1.0572	0.973368	0.970639	1.00284	0.988075	1.01841	1.09528	1.02942	0.982042	1.09169	1.06312	1.05561	1.04152	1.00091	1.04766	1.02449	0.0373539	0.0962974	1.0884	0.966049	0.983947	0.988585	0.986763	0.989859	1.02889	0.990503	1.05144	1.03385	23	29	26	18	26
P55065	PLTP_MOUSE	Phospholipid transfer protein (Lipid transfer protein II)	1.12284	0.880223	0.979232	1.06278	0.834728	1.19606	0.982025	0.94535	1.25137	0.740854	1.20495	0.959064	1.05131	1.2655	0.831384	1.06997	0.903333	0.955162	0.872727	0.705051	1.11404	0.876328	0.980054	0.951066	0.747021	0.853448	0.759868	0.882865	1.03734	0.878447	0.80756	0.855786	1.00095	1.12947	0.725775	1.0035	0.852026	0.962193	0.743075	0.741617	1.0441	0.911661	0.941924	0.823224	0.740451	0.43767	0.622239	1.23036	0.969967	1.00581	1.05032	0.893057	0.925704	0.87799	0.892741	0.853667	0.886179	3	3	2	1	1
P70206	PLXA1_MOUSE	Plexin-A1 (Plex 1) (Plexin-1)	1.02335	1.065	0.987539	1.02564	1.04393	0.969458	1.03122	1.02493	1.00638	1.08638	0.961386	0.97076	0.970825	1.00809	1.03021	0.953353	1.01083	0.950991	1.10718	1.02323	0.995345	1.03718	0.960109	1.0371	1.07608	0.957759	1.06743	0.973863	1.02739	0.986721	0.980241	1.05009	0.944129	1.01874	1.1124	0.942308	0.968017	0.911153	1.02292	1	0.995206	1.0265	0.915608	1.05199	1.03722	0.583433	0.752734	1.06272	1.02877	1.02297	0.987905	1.00754	1.02038	1.00185	1.01949	0.968059	1.00409	22	19	17	13	21
P70207	PLXA2_MOUSE	Plexin-A2 (Plex 2) (Plexin-2)	1.03046	1.09471	1.18484	1.09461	1.06485	0.957635	1.08893	1.12176	1.07013	1.01118	0.953465	0.991228	1.23441	1.08356	0.929825	0.915452	1.08333	1.03024	1.09474	0.913131	0.837083	0.937785	0.933817	0.938437	0.889093	1.03534	0.878289	1.00387	0.888797	0.856997	0.896048	0.915371	0.974432	0.833901	0.825581	0.923077	0.872495	0.884688	0.808023	0.813609	1.01726	0.943463	1.00272	0.987002	0.924584	3.32354e-05	0.000250547	1.27169	1.09272	1.04827	1.03285	1.00424	0.906352	0.929901	0.887383	0.859263	0.974362	4	6	7	3	5
P70208	PLXA3_MOUSE	Plexin-A3		1.00464	0.902388				0.974456	1.01055				1.03801	0.988934				0.96	0.82586				1.13809	0.904805				0.960526	0.75605				1.11226	0.779356				1.01407	0.880907				0.958481	1.098			0.851643	0.940436	1.20383	0.952144	0.992337	1.01318	0.890408	1.01476	0.852177	0.931047	0.945148	1.02587		1	1
Q80UG2	PLXA4_MOUSE	Plexin-A4	1.02234	1.0065	0.941848	1.01415	1.0659	0.993103	0.989593	0.938639	1.01457	1.03354	0.969307	0.981481	0.955734	0.991914	0.961988	0.984451	0.9525	0.956204	0.993301	0.984848	1.03879	1.01366	0.955576	1.1026	1.00092	1.04483	1.06332	0.963214	1.0332	0.955056	0.994845	1.04836	0.922348	1.05366	1.11047	1.05594	1.05075	0.97259	1.04871	0.997041	1.03164	0.992049	0.950998	1.01213	1.02938	0.385656	0.571863	1.05396	1.00935	0.993371	0.971997	0.974119	1.02118	1.01095	1.02394	1.02444	1.00279	36	41	32	30	31
Q8CJH3	PLXB1_MOUSE	Plexin-B1	1.03756	0.990715	0.986501	1.06012	0.970711	0.99803	1.01892	1.02013	1.11293	0.893293	0.969307	1.01657	1.00302	1.03639	0.927875	0.995141	0.9825	1.00938	1.03349	0.942424	0.940264	0.903642	0.93019	0.93528	0.917507	0.951724	0.941612	1.03098	1.05394	1.06639	1.0043	0.905009	0.941288	1.05537	0.879845	0.95542	0.921109	0.978261	1.01624	0.945759	1.00863	0.944346	0.978221	1.02946	0.958864	0.131148	0.261779	1.09	1.00856	1.00619	0.989883	0.992123	0.925281	1.00757	0.955013	0.962824	0.983407	15	20	11	13	9
B2RXS4	PLXB2_MOUSE	Plexin-B2	0.97868	0.931291	1.02077	0.960212	1.0387	0.978325	0.954588	1.03931	1.02459	1.03354	0.985149	0.940546	0.965795	0.959569	1.10429	0.956268	0.944167	1.06674	0.995215	1.11212	1.0031	1.01442	1.04624	1.05604	1.12099	0.975	0.976974	1.1607	0.968465	1.0858	1.15464	1.0285	1.2661	1.0971	1.26066	1.05857	0.950107	1.19565	0.991404	1.22288	1.05944	1.06802	1.09891	1.06412	1.25661	0.0138512	0.0430368	1.17514	0.98515	1.0055	0.98943	1.01286	1.04736	1.0306	1.15769	1.07832	1.10704	12	8	12	8	6
Q9QZC2	PLXC1_MOUSE	Plexin-C1 (Virus-encoded semaphorin protein receptor) (CD antigen CD232)	0.988832	0.9935	0.895119	1.07515	0.990586	0.971429	0.99527	1.05561	0.956284	1.01931	0.99901	1.05361	1.07143	0.955526	0.948343	0.977648	0.986667	0.997914	0.955024	1.04848	1.04655	0.901366	0.844968	0.899763	0.942255	0.863793	0.845395	0.864472	0.986722	0.88049	0.956186	1.00864	0.881629	0.980409	1.00484	0.958916	0.943284	0.934783	0.969436	0.939842	1.05081	1.0742	0.977314	0.981802	1.0284	0.00309737	0.012299	1.15223	0.986977	0.998963	1.00435	0.992669	0.924612	0.886805	0.965192	0.949165	1.0218	5	8	7	6	6
Q3UH93	PLXD1_MOUSE	Plexin-D1	1.01929	0.930362	0.988577	1.01768	0.956067	0.901478	0.936613	0.999041	0.956284	1.08333	0.859406	0.916179	1.00805	0.998652	0.973684	0.875607	0.86	0.98123	0.908134	0.972727	1.18697	1.022	0.99456	1.09392	1.14574	1.1	1.00411	1.13359	1.06556	0.99285	1.44416	1.14508	1.13352	1.16525	1.26841	1.09353	0.997868	1.11059	1.09456	1.18836	1.06807	0.956714	1.08621	1.04419	1.1048	1.59087e-06	1.84256e-05	1.33527	0.981776	0.973396	0.949508	0.918214	1.08622	1.05784	1.22606	1.09529	1.05068	6	10	11	8	9
P15327	PMGE_MOUSE	Bisphosphoglycerate mutase (BPGM) (EC 5.4.2.4) (2,3-bisphosphoglycerate mutase, erythrocyte) (2,3-bisphosphoglycerate synthase) (EC 5.4.2.11) (BPG-dependent PGAM)	1.0264	0.982358	1.02285	1.14854	0.974895	0.972414	1.03974	0.997124	1.1357	1.05386	1.1	0.949318	1.05634	1.0593	1.06043	1.02818	0.915	1.05109	1.02775	1.11818	1.09077	0.908953	1.00544	1.0513	0.956004	1.05776	0.902961	1.05131	0.993361	0.942799	1.06186	0.933506	0.953598	1.08007	0.950581	1.03147	1.03198	1	1.07545	1.0503	0.983701	0.920495	1.03267	1.04679	1.14104	0.852853	0.941129	1.05672	1.0292	1.03828	1.04381	1.0259	1.00038	0.987784	0.994026	1.03754	1.02235	3	5	6	4	4
Q8BW41	PMGT2_MOUSE	Protein O-linked-mannose beta-1,4-N-acetylglucosaminyltransferase 2 (POMGnT2) (EC 2.4.1.312) (Extracellular O-linked N-acetylglucosamine transferase-like) (Glycosyltransferase-like domain-containing protein 2)	0.982741	0.917363	1	0.997347	0.971757	1.05025	0.989593	0.8907	0.877049	1.01423	0.965347	0.993177	1.0171	1.03369	0.975634	1.06511	0.986667	0.965589	0.925359	1.00101	1.00698	1.03869	1.0544	1.08682	0.982585	1.09138	1.06332	1.14811	1.20581	0.996936	1.10911	1.09931	1.15152	1.16525	1.11919	1.08304	1.12068	1.04348	1.1022	1.01085	1.04123	1.09629	1.11162	0.956672	1	9.55486e-05	0.000629198	1.1733	0.973368	0.961895	0.996668	0.987692	1.03326	1.09879	1.12859	1.0713	1.03953	7	6	5	1	5
Q60953	PML_MOUSE	Protein PML				0.942529					0.976321					1.36119					0.968421					0.920284					1.10124					0.83816					1.27221					0.964471				1.62402	0.942529	0.976321	1.36119	0.968421	0.920284	1.10124	0.83816	1.27221	0.964471				1
O35621	PMM1_MOUSE	Phosphomannomutase 1 (PMM 1) (EC 5.4.2.8)	1.02741	1.01764	1.03219	1.01149	1.07218	1.02759	0.993377	0.998082	1.03643	1.09451	0.965347	1.05458	1.04628	1.0027	0.947368	1.05637	0.951667	1.0146	0.964593	1.1101	1.06206	1.06297	1.0417	1.07893	1.2209	1.17155	1.18339	1.07164	1.09627	1.07048	0.985395	1.10104	1.0161	1.046	1.14244	1.06469	1.06695	1.10964	1.13658	1.05819	1.05369	1.04947	1.14519	0.919411	1.12145	0.0529261	0.1287	1.11498	1.03197	1.02937	1.00235	1.01779	1.09149	1.1176	1.05668	1.08678	1.0548	9	9	10	10	4
Q9Z2M7	PMM2_MOUSE	Phosphomannomutase 2 (PMM 2) (EC 5.4.2.8)	1.09645	1.00186	1.04258	1.04686	1.08787	1.09458	0.981079	1.00575	1.15847	1.04878	1.00297	0.993177	0.873239	1.02426	0.865497	1.207	1.03083	0.929093	1.07943	1.05556	1.11947	0.947648	1.02357	1.06077	1.13932	1.04569	0.943257	0.827686	1.01079	1.08682	0.764605	0.944732	0.929924	1.06133	1.24128	1.03234	0.961194	0.832703	1.03343	0.9714	1.05849	0.94523	0.790381	1.06412	1.14496	0.501291	0.68316	1.11301	1.05456	1.05585	0.949346	1.05664	1.05587	0.978461	0.975849	0.963298	0.992586	3	5	3	5	4
Q9D1G2	PMVK_MOUSE	Phosphomevalonate kinase (PMKase) (EC 2.7.4.2)				0.902741	1.04289				0.8051	1.02439				0.956873	1.04094				0.85933	1.03131				0.84925	1.06324				0.921162	1.14607				0.818569	1.00775				0.803247	1.00394				0.837088	1.09109	0.984907	0.999968	1.14418	0.970287	0.90815	0.99802	0.941402	0.950242	1.02748	0.908248	0.898007	0.955686				1	2
Q8CC86	PNCB_MOUSE	Nicotinate phosphoribosyltransferase (NAPRTase) (EC 6.3.4.21) (Nicotinate phosphoribosyltransferase domain-containing protein 1)	1.03858				0.936192	0.855172				1.02337	0.893069				0.890838	0.884354				0.961616	0.880528				1.01925	0.915517				0.9857	0.977663				1.15504	1.04808				1.0858	1.08917				1.10676	0.190392	0.346852	1.23092	0.986058	0.935501	0.891953	0.922176	0.947352	0.949961	1.06266	1.06677	1.09793	3				2
A2AJT4	PNISR_MOUSE	Arginine/serine-rich protein PNISR (Serine/arginine-rich-splicing regulatory protein 130) (SRrp130) (Splicing factor, arginine/serine-rich 130) (Splicing factor, arginine/serine-rich 18)
Q69ZP3	PNKD_MOUSE	Probable hydrolase PNKD (EC 3.-.-.-) (Myofibrillogenesis regulator 1) (MR-1) (Paroxysmal nonkinesiogenic dyskinesia protein)	0.897462	0.94429	1.04881			0.908374	0.909177	0.944391			0.780198	1.04873	1.07646			1.31876	0.988333	1.07195			0.759503	1.14112	0.981868			1.06293	1.30921	1.17522			0.485395	1.20984	1.08617			0.875874	1.28017	1.09263			0.944391	0.923145	0.998185			0.702092	0.844006	1.36868	0.961477	0.920496	0.958567	1.11793	0.947629	1.17818	0.860812	1.07002	0.954724	1	1	2
Q9JLV6	PNKP_MOUSE	Bifunctional polynucleotide phosphatase/kinase (DNA 5'-kinase/3'-phosphatase) (Polynucleotide kinase-3'-phosphatase) [Includes: Polynucleotide 3'-phosphatase (EC 3.1.3.32) (2'(3')-polynucleotidase); Polynucleotide 5'-hydroxyl-kinase (EC 2.7.1.78)]	1.05685	0.901578	0.890966	1.10433	1.07008	0.947783	0.910123	0.863854	1.58015	1.05589	1.01584	0.951267	0.926559	1.1779	1.04288	1.0826	0.936667	0.98853	1.40191	1.04141	1.09387	1.03794	0.961015	1.12628	1.11916	1.14138	0.999178	1.15876	1.10705	1.20633	1.25859	1.03195	0.898674	1.22998	1.10368	1.14685	1.17271	1.16068	1.34862	1.05325	0.976031	0.926678	0.872051	1.2227	1.14202	0.656803	0.810959	1.17189	1.00064	1.04451	1.01922	1.07914	1.06581	1.12032	1.09642	1.17264	1.0195	3	2	2	1	2
P23492	PNPH_MOUSE	Purine nucleoside phosphorylase (PNP) (EC 2.4.2.1) (Inosine phosphorylase) (Inosine-guanosine phosphorylase)	1.03959	0.961931	0.969886	1.01592	0.936192	0.925123	1.0596	1.05657	0.989071	1.05996	0.992079	0.993177	0.980885	0.960916	1.02144	1.0379	0.981667	1.0219	0.966507	1.07677	1.05353	0.952959	1.07888	0.971586	0.95692	1.09655	1.02138	1.06776	0.985062	0.99285	1.06271	1.00691	1.06439	1.11584	1.10659	1.13199	1.06354	1.02457	0.959885	1.05128	1.06328	0.977032	1.01452	0.97487	1.0333	0.161856	0.306387	1.088	0.983989	1.0166	0.989505	1.01618	1.00141	1.03183	1.07058	1.04476	1.01204	10	9	9	11	10
Q91XF0	PNPO_MOUSE	Pyridoxine-5'-phosphate oxidase (EC 1.4.3.5) (Pyridoxamine-phosphate oxidase)	1.09848	1.03435	1.16719	1.27675	1.0272	1.14581	1.07663	1.05369	1.24317	0.98374	0.985149	1.10039	1.05533	1.04852	1.31481	1.13217	1.0525	1.10636	1.08134	1.22121	0.943367	0.999241	1.07162	0.928966	1.11274	0.885345	1.00164	1.18103	1.27967	1.31256	0.713918	1.09154	1.1392	1.05877	1.00969	0.824301	0.988486	0.941399	1.55396	1.19822	0.978907	1.04329	1.05989	1.11265	1.11851	0.801701	0.909662	1.13137	1.11705	1.09714	1.09541	1.11727	1.00869	1.11959	0.989591	1.0739	1.06141	3	7	7	4	3
Q8K1R3	PNPT1_MOUSE	Polyribonucleotide nucleotidyltransferase 1, mitochondrial (EC 2.7.7.8) (3'-5' RNA exonuclease OLD35) (PNPase old-35) (Polynucleotide phosphorylase 1) (PNPase 1) (Polynucleotide phosphorylase-like protein)	0.925888	0.921077	1.03634	0.974359	0.953975	0.895567	0.912961	0.956855	0.907104	0.906504	0.913861	0.95614	0.983903	0.954178	0.94347	0.875607	0.916667	0.904067	0.945455	0.909091	0.981381	0.943854	0.982774	1.09866	0.946838	1.02328	0.903783	1.02904	1.04149	1.00102	1.061	1.10104	1.1714	1.17036	1.1124	1.15822	1.15821	1.12665	1.24546	1.13905	1.0652	1.11131	1.17423	1.02513	1.00979	9.63907e-11	3.91966e-09	1.28013	0.961442	0.915555	0.950041	0.9099	0.989161	0.998431	1.12243	1.16479	1.07549	8	9	8	7	9
Q8K3Z9	PO121_MOUSE	Nuclear envelope pore membrane protein POM 121 (Nucleoporin Nup121) (Pore membrane protein of 121 kDa)			0.963655					1.09012					1.11871					1.06882					1.0544					1.18393					1.19981					1.08507					1.02904					1.24506	0.963655	1.09012	1.11871	1.06882	1.0544	1.18393	1.19981	1.08507	1.02904			1
Q9QY81	PO210_MOUSE	Nuclear pore membrane glycoprotein 210 (Nuclear pore protein gp210) (Nuclear envelope pore membrane protein POM 210) (POM210) (Nucleoporin Nup210) (Pore membrane protein of 210 kDa)	0.916751	0.922006	0.955348	0.972591	0.90272	0.980296	0.962157	0.969319	0.930783	1.06504	0.925743	1.00195	0.935614	1.00539	1.0614	0.877551	0.946667	0.942649	0.903349	1	0.982157	0.950683	0.968268	1.05604	0.932172	1.05086	0.990132	1.00678	0.929461	0.949949	1.11598	1.01209	0.939394	1.00681	1.02422	1.02885	0.952665	0.963138	0.991404	1.00493	0.986577	0.99735	0.919238	1.08232	1.03526	0.125748	0.254189	1.09114	0.933525	0.980521	0.984758	0.933115	0.976962	0.984511	1.01815	0.98781	1.00268	4	12	7	5	6
Q9R0M4	PODXL_MOUSE	Podocalyxin (Podocalyxin-like protein 1) (PC) (PCLP-1)	0.988832	1.01578	0.959502		0.697699	1.02562	1.08704	1.093		1.08333	0.913861	0.761209	0.998994		1.07407	1.11467	0.989167	0.918665		0.939394	1.04189	0.73824	0.959202		1.10541	1.07586	0.766447	0.896418		1.31359	1.08677	0.873057	0.810606		1.74031	1.06119	0.875906	0.931947		0.905325	1.20326	1.02562	0.977314		1.14594	0.768368	0.889194	1.19736	0.905544	1.0719	0.929491	0.987656	0.950306	0.992663	1.07561	0.941048	1.08426	1	1	3		1
Q8BZH4	POGZ_MOUSE	Pogo transposable element with ZNF domain	0.977665					1.03645					1.00198					0.910593					1.00621					0.919828					1.13574					0.95542					0.912752							1.24725	0.977665	1.03645	1.00198	0.910593	1.00621	0.919828	1.13574	0.95542	0.912752	1
Q62086	PON2_MOUSE	Serum paraoxonase/arylesterase 2 (PON 2) (EC 3.1.1.2) (EC 3.1.1.81) (Aromatic esterase 2) (A-esterase 2) (Serum aryldialkylphosphatase 2)	1.03046	1.07985	0.953271	0.931034	0.927824	0.917241	0.990539	0.997124	0.777778	1.05285	0.880198	0.982456	0.991952	1.10243	0.861598	1.08066	1.25333	1.03754	0.901435	0.888889	1.02715	0.867982	1.07616	0.889503	0.957837	1.06121	0.967105	1.15682	0.704564	1.04903	1.21134	1.29102	1.24811	1.15417	1.05329	1.28497	1.23241	1.02174	0.993314	1.16469	1.15916	1.1758	1.00726	0.935009	1.143	0.0284125	0.0775153	1.2618	0.982671	0.94203	0.95986	1.02402	0.960488	0.974204	1.18865	1.13359	1.07968	7	3	2	2	3
Q9JJJ7	PORCN_MOUSE	Protein-serine O-palmitoleoyltransferase porcupine (mPORC) (EC 2.3.1.250)	1.07208					0.825616					0.814851					0.90379					1.01396					1.15345					1.22595					1.14336					0.936721							1.5045	1.07208	0.825616	0.814851	0.90379	1.01396	1.15345	1.22595	1.14336	0.936721	1
Q3UMT1	PP12C_MOUSE	Protein phosphatase 1 regulatory subunit 12C (Protein phosphatase 1 myosin-binding subunit of 85 kDa) (Protein phosphatase 1 myosin-binding subunit p85)	0.950254	0.983287	1.09138	0.894783	0.963389	0.990148	0.926206	1.0163	0.943534	1.02134	1.07723	0.977583	1.10563	0.919137	0.938596	0.977648	0.953333	1.02398	0.993301	0.985859	1.08922	1.04932	1.18495	1.01026	1.06049	1.17155	1.19819	1.15005	1.19502	1.03064	0.998282	1.03972	1.19129	1.06899	1.0155	1.09441	1.08913	1.21172	1.12034	1.02663	1	1.04947	1.09528	1	0.96474	0.000526527	0.00269108	1.17732	0.974548	0.978749	1.00089	0.986559	1.07729	1.14735	1.06064	1.10684	1.0209	5	8	4	8	6
Q9CW07	PP13G_MOUSE	Protein phosphatase 1 regulatory subunit 3G	1.1868	1.24048	0.893043	1.14324	0.948745	1.16158	1.12961	0.767977	0.96357	1.01016	1.08119	0.990253	0.880282	1.08491	1.23587	1.10301	0.99	0.866528	0.896651	0.940404	1.11559	1.10015	0.794198	1.06314	0.966086	0.986207	1.09375	0.875121	0.908714	0.961185	0.829897	0.873057	0.704545	0.902044	0.945736	0.893357	0.955224	0.907372	0.849093	0.962525	0.914669	0.883392	0.738657	1.02166	0.853085	0.0548782	0.132464	1.26774	1.07356	0.996139	1.04792	0.955844	1.00023	0.962139	0.846827	0.91255	0.87747	3	2	2	3	1
Q91VC7	PP14A_MOUSE	Protein phosphatase 1 regulatory subunit 14A (17 kDa PKC-potentiated inhibitory protein of PP1) (Protein kinase C-potentiated inhibitor protein of 17 kDa) (CPI-17)	1.05685	1.03621	1.10177	1.10256	0.958159	1.0532	1.01703	0.856184	1.50729	0.642276	1.05149	1.03509	1.07344	0.974394	0.961988	1.02138	1.065	1.01356	1.18756	0.829293	1.01862	1.08042	0.880326	0.942384	1.07149	0.919828	1.01974	0.943853	1.14938	1.00204	0.737973	1.0285	1.10322	1.17547	0.899225	0.931818	1.06866	1.05671	1.05635	1.32347	1.09779	1.06714	1.1225	1.20364	0.992165	0.909718	0.970661	1.12151	1.04973	0.976486	1.01834	1.0166	0.99562	1.0039	0.975881	1.08026	1.09447	6	5	3	2	5
Q62084	PP14B_MOUSE	Protein phosphatase 1 regulatory subunit 14B (Phosphatase holoenzyme inhibitor 1) (PHI-1) (Phospholipase C-beta-3 neighbouring gene protein)	0.974619					1.1931					1.06337					1.00486					1.07836					1.35345					1.12113					1.32517					0.998082							1.38869	0.974619	1.1931	1.06337	1.00486	1.07836	1.35345	1.12113	1.32517	0.998082	1
Q8R4S0	PP14C_MOUSE	Protein phosphatase 1 regulatory subunit 14C (Kinase-enhanced PP1 inhibitor) (PKC-potentiated PP1 inhibitory protein)		1.08171	0.969886				1.01608	1.01438				1.09649	1.02113				0.945833	0.924922				1.2352	1.01632				1.1875	1.14037				1.10276	0.986742				1.23412	1.05671				1.07332	0.993648			0.230646	0.399668	1.24417	1.02427	1.01523	1.05814	0.935319	1.12043	1.1637	1.04314	1.14197	1.03272		1	1
Q923M0	PP16A_MOUSE	Protein phosphatase 1 regulatory subunit 16A (Myosin phosphatase targeting subunit 3)	1.21624			1.03183	1.05021	1.29163			1.03005	1.02541	1.26139			1.16577	0.959064	1.43732			1.2488	1.08889	1.10784			0.819258	0.898258	1.19741			0.846473	0.995914	1.00945			1.17376	1.0436	1.13549			0.91404	0.93787	1.31544			1.15771	1.05093	0.252457	0.425677	1.33837	1.0964	1.10908	1.12142	1.25029	0.934184	1.00314	1.07333	0.991053	1.16972	2			1	1
Q8VHQ3	PP16B_MOUSE	Protein phosphatase 1 regulatory inhibitor subunit 16B (CAAX box protein TIMAP) (TGF-beta-inhibited membrane-associated protein)	1.03147		0.944964	1.00088	1.09833	1.04335		0.956855	1.5	1.05488	0.867327		1.14789	1.47305	1.03509	0.994169		1.03233	1.53206	1.15859	0.910008		0.966455	1.30624	0.910174	0.955172		1.18199	1.06224	0.891726	0.895189		1.0303	0.970187	0.927326	0.818182		0.767486	1.13849	0.947732	1.05944		1.01452	1.2435	1.12243	0.387801	0.573822	1.28052	1.01741	1.1211	1.10999	1.16177	1.01121	1.01692	0.954425	0.907264	1.10671	1		1	1	2
P62137	PP1A_MOUSE	Serine/threonine-protein phosphatase PP1-alpha catalytic subunit (PP-1A) (EC 3.1.3.16)	1.11371	1.0455	1.00519		1.0272	1.1133	1.07285	1.07478		1.04675	0.963366	1.06823	0.966801		1.05556	1.21963	1.05667	1.06882		1.00808	1.07137	1.04476	0.972801		1.07149	1.08362	1.07155	1.04356		1.08274	0.833333	1.08377	1.00568		1.11337	1.01836	0.979957	0.913989		1.00197	1.03068	0.971731	0.944646		1.03428	0.232667	0.402043	1.11024	1.04713	1.07666	1.01232	1.08553	1.03931	1.07024	1.0028	0.977746	0.994591	7	26	19		2
P62141	PP1B_MOUSE	Serine/threonine-protein phosphatase PP1-beta catalytic subunit (PP-1B) (EC 3.1.3.16) (EC 3.1.3.53)	1.02132	0.952646	1.01142	1.0336	1.01569	1.02857	1.04541	0.988495	1.09745	0.969512	1.02574	0.987329	0.972837	0.98248	0.946394	1.03984	1.085	0.972888	1.00191	1.00707	1.06905	1.01821	0.947416	0.916338	1.0385	1.14138	0.992599	0.962246	0.988382	1.02758	1.03093	0.976684	0.966856	1.01704	1.14341	1.11276	0.967164	0.941399	0.988539	0.949704	0.997124	0.89841	0.892922	1.04073	0.940255	0.467681	0.648733	1.0766	1.00653	1.02491	0.982624	1.02063	0.996247	1.02058	1.02512	0.990038	0.952191	20	3	5	18	17
P63087	PP1G_MOUSE	Serine/threonine-protein phosphatase PP1-gamma catalytic subunit (PP-1G) (EC 3.1.3.16) (Protein phosphatase 1C catalytic subunit)	0.977665	0.987001	1.36345	1.0221	0.980126	1.12611	0.910123	1.05944	0.98816	0.976626	1.03861	1.03606	1.30382	0.969003	0.981481	0.939747	0.964167	1.10115	1.04306	0.933333	0.884407	0.861912	1.14687	0.968429	0.99725	0.699138	0.881579	1.31365	0.93444	0.955056	0.957045	0.88601	1.19318	0.83816	0.888566	0.751748	0.915991	0.946125	0.898758	0.846154	0.821668	0.968198	1.30853	1.00087	0.900098	0.43286	0.617533	1.21914	1.05678	1.0094	1.05938	0.994194	0.966719	0.93708	0.944972	0.868962	0.987238	1	1	2	3	1
Q3UM45	PP1R7_MOUSE	Protein phosphatase 1 regulatory subunit 7 (Protein phosphatase 1 regulatory subunit 22)	1.06701	1.06407	1.02077	1.03006	1.12238	1.05419	1.1088	1.04123	1.07559	1.0752	1.00396	1.12281	1.06137	1.00674	0.975634	1.05442	1.03	1.01147	1.03923	1.10101	1.1218	1.07815	0.985494	0.987372	1.04583	1.02931	1.01069	0.96031	0.994191	0.986721	0.912371	1.1304	0.954545	0.942078	0.995155	0.993007	0.929638	0.917769	0.889207	0.95069	1.01918	0.969081	0.984574	0.978336	1.02449	0.000876591	0.00416324	1.14468	1.06026	1.07076	1.0328	1.0468	1.04241	0.995974	0.984091	0.935424	0.994879	20	31	27	19	18
Q8R3G1	PP1R8_MOUSE	Nuclear inhibitor of protein phosphatase 1 (NIPP-1) (Protein phosphatase 1 regulatory inhibitor subunit 8)		1.03807	0.863967	1.00265	0.845188		1.1438	0.892617	0.912568	0.839431		1.04094	0.972837	1.05795	0.859649		1.14583	0.885297	0.910048	0.959596		1.0129	1.01723	0.880032	0.87626		0.958059	0.975799	0.960166	0.908069		1.01209	0.900568	1.05792	0.938953		1.10704	1.19093	0.965616	0.893491		1.10336	0.884755	0.840555	0.958864	0.924151	0.977804	1.10606	0.933699	0.940409	0.979631	0.970154	0.944123	0.950177	0.975457	1.03273	0.941815		1	1	2	1
P63330	PP2AA_MOUSE	Serine/threonine-protein phosphatase 2A catalytic subunit alpha isoform (PP2A-alpha) (EC 3.1.3.16)	0.969543	1.01578	0.930426	1.02829	0.992678	0.970443	1.01419	1.0163	0.997268	1.10874	1.05446	1.00682	0.905433	1.01617	1.02339	0.962099	1	0.983316	0.97799	1.03333	1.01862	1.02428	0.942883	0.977111	1.06783	0.993966	0.993421	0.939981	0.944398	0.908069	1.19244	1.01468	0.970644	0.925043	1.15213	0.986888	0.973987	0.946125	0.918816	0.942801	0.990412	0.983216	0.933757	1.0234	1.02449	0.20564	0.367186	1.09702	0.986723	1.02035	0.999929	0.991055	1.00523	0.955388	1.04592	0.953419	0.990489	3	36	4	24	3
P62715	PP2AB_MOUSE	Serine/threonine-protein phosphatase 2A catalytic subunit beta isoform (PP2A-beta) (EC 3.1.3.16)	1.01523	1.26741	1.02181	1.08311	1.03766	1.02167	1.07663	1.03739	1.13934	0.986789	1.02277	0.961988	1.04225	1.12668	0.977583	0.997085	1.25917	1.02294	1.11675	1.01313	0.967417	0.987102	1.0408	0.992107	1.00092	0.986207	0.96875	0.992256	0.941909	0.965271	0.920103	1.00518	0.954545	0.964225	1.00581	0.97028	0.923667	0.943289	1.00096	0.899408	0.976989	1.0212	1.00817	1.09359	0.98237	0.00679284	0.0240884	1.1419	1.08122	1.05109	1.02465	1.0776	0.997378	0.970716	0.969426	0.94686	1.01562	32	1	31	1	19
P63328	PP2BA_MOUSE	Serine/threonine-protein phosphatase 2B catalytic subunit alpha isoform (EC 3.1.3.16) (CAM-PRP catalytic subunit) (Calmodulin-dependent calcineurin A subunit alpha isoform) (CNA alpha)	1.09137	1.07799	1.15784	1.01326	1.11088	1.1468	1.14286	1.10738	1.22678	1.08638	1.13465	1.15789	1.17505	1.10512	1.08967	1.18853	1.12333	1.17518	1.17416	1.11313	0.986811	0.923369	0.916591	0.921863	1.03483	0.926724	0.889803	0.981607	0.86971	0.924413	0.719072	0.848014	0.861742	0.796422	0.790698	0.825175	0.751386	0.880907	0.796562	0.802761	0.925216	0.882509	0.955535	0.971404	0.894221	3.15119e-16	9.23963e-14	1.44025	1.08924	1.14105	1.13203	1.15446	0.955573	0.917665	0.80157	0.810269	0.925147	53	68	68	65	51
P48453	PP2BB_MOUSE	Serine/threonine-protein phosphatase 2B catalytic subunit beta isoform (EC 3.1.3.16) (CAM-PRP catalytic subunit) (Calmodulin-dependent calcineurin A subunit beta isoform) (CNA beta)	1.0731	1.02507	1.06646	1.08311	1.09519	1.06798	1.06717	1.06232	1.20947	0.974593	1.05644	1.10819	1.03924	1.05795	1.05458	1.09718	1.04917	1.02294	1.04115	1.01919	0.934833	0.91654	0.870354	0.928177	0.977085	0.834483	0.895559	0.853824	0.975934	1.03473	0.766323	0.884283	0.84375	0.911414	0.772287	0.817308	0.816205	0.879962	0.978032	0.833333	0.971237	0.973498	0.962795	0.948007	0.899119	6.44155e-09	1.53358e-07	1.28811	1.06832	1.07373	1.06302	1.04556	0.92476	0.915852	0.83357	0.862907	0.950527	15	17	10	11	13
P48455	PP2BC_MOUSE	Serine/threonine-protein phosphatase 2B catalytic subunit gamma isoform (EC 3.1.3.16) (CAM-PRP catalytic subunit) (Calcineurin, testis-specific catalytic subunit) (Calmodulin-dependent calcineurin A subunit gamma isoform)	0.95736	0.992572	1.027		0.950837	0.874877	0.970672	1.05657		0.989837	0.962376	0.929825	1.10966		0.995127	1.07775	0.95	1.05318		0.982828	0.837083	0.88695	0.983681		0.83868	0.923276	0.884046	1.05131		0.734423	0.882302	0.955095	1.09564		0.828488	0.963287	0.846055	1.19754		0.821499	1.02205	0.888693	1.16788		0.89716	0.601057	0.768326	1.1469	0.981473	0.970778	0.997019	1.01462	0.884666	0.890985	0.935201	0.946266	0.987695	2	1	2		1
P97470	PP4C_MOUSE	Serine/threonine-protein phosphatase 4 catalytic subunit (PP4C) (Pp4) (EC 3.1.3.16) (Protein phosphatase X) (PP-X)	0.980711		1.04569		0.949791	0.968473		1.02589		0.996951	1.02079		1.02012		0.754386	1.00194		0.866528		0.833333	1.0256		1.03536		0.904675	1.14569		0.894482		0.885598	1.11942		0.921402		0.887597	0.973776		0.73913		0.944773	0.986577		0.832123		0.906954	0.812705	0.917629	1.13358	0.991267	0.996828	0.922701	0.897735	0.986705	0.968185	0.970999	0.879365	0.906361	1		1		2
Q3TWL2	PP4P1_MOUSE	Type 1 phosphatidylinositol 4,5-bisphosphate 4-phosphatase (Type 1 PtdIns-4,5-P2 4-Ptase) (EC 3.1.3.78) (PtdIns-4,5-P2 4-Ptase I) (Transmembrane protein 55B)		1.12813		1.12025	0.997908		1.07852		1.10474	1.03455		1.18129		1.0903	1.03509		1.2225		1.03445	1.08182		1.1085		1.08287	0.910174		1.0625		1.02988	0.828396		0.984456		1.09625	1.14244		1.00896		1.03725	0.918146		1.09011		1.00867	0.947111	0.452318	0.636489	1.14706	1.08041	1.07221	1.10059	1.11012	1.02994	0.967796	1.07229	0.986784	1.01361		2		1	2
Q9CZX7	PP4P2_MOUSE	Type 2 phosphatidylinositol 4,5-bisphosphate 4-phosphatase (Type 2 PtdIns-4,5-P2 4-Ptase) (EC 3.1.3.78) (PtdIns-4,5-P2 4-Ptase II) (Transmembrane protein 55A)	1.25178	1.06221		0.988506	0.971757	1.15074	0.982971		1.05738	1.0498	1.19208	0.95809		0.995957	1.29825	1.16715	0.9875		1.01435	1.17576	1.25136	0.95827		1.02447	1.08433	1.12241	0.972862		0.890456	0.954035	1.48711	1.02245		0.946337	0.906008	1.24738	0.964606		0.991404	1.06213	1.21093	0.918728		1.03986	1.07835	0.97611	0.999968	1.12326	1.06309	1.05855	1.10237	1.08279	1.07432	0.981398	1.06854	1.06095	1.05684	1	2		2	1
Q0VGB7	PP4R2_MOUSE	Serine/threonine-protein phosphatase 4 regulatory subunit 2	0.840609	1.05292	0.796469	1.04863		0.983251	0.985809	0.862895	0.869763		1.09208	0.867446	0.94165	0.998652		0.86103	0.97	0.810219	0.851675		0.930178	0.98786	0.885766	0.899763		0.887069	0.893914	0.940949	1.00249		0.786082	0.933506	0.962121	1.023		0.892483	0.903198	0.997164	0.942693		0.996165	0.966431	0.911071	1.21577		0.607981	0.773479	1.1663	0.927247	0.923537	0.971516	0.871298	0.925076	0.929983	0.921876	0.932997	1.01619	2	1	2	2
Q8C0Y0	PP4R4_MOUSE	Serine/threonine-protein phosphatase 4 regulatory subunit 4	0.914721	1.02043	1.04361	0.889478		1.00788	0.94702	1.0652	0.854281		1.0703	0.977583	1.03823	1.0903		0.921283	0.985833	0.995829	0.990431		0.885182	0.930956	1.06256	0.942384		0.942241	0.953947	0.957406	1.00249		0.989691	0.960276	1.01042	0.959114		0.909965	1.14371	1.09735	0.835721		0.894535	0.885159	0.958258	0.905546		0.517049	0.695836	1.14583	0.964798	0.965383	1.04322	0.972862	0.953093	0.963753	0.97964	0.98841	0.910443	4	3	3	3
Q7TSI3	PP6R1_MOUSE	Serine/threonine-protein phosphatase 6 regulatory subunit 1 (SAPS domain family member 1)	1.12589	1.10399	1.07061	0.725022	1.08891	1.27488	1.09839	1.093	4.50455	0.962398	1.24257	1.09649	1.20926	2.78841	0.982456	1.28474	1.14917	0.970803	3.18565	1.06465	1.02405	0.985584	1.0825	1.7869	1.05683	1.00948	1.11678	0.980639	2.32448	1.04597	0.685567	1.01813	1.00095	0.521295	0.914729	0.98514	1.00043	1.03686	1.80802	0.965483	1.04698	0.9947	1.00454	3.55806	0.977473	0.446085	0.630106	1.81904	1.00992	1.46006	1.35177	1.37198	1.15587	1.21866	0.802654	1.12272	1.29474	6	4	3	1	5
Q8R3Q2	PP6R2_MOUSE	Serine/threonine-protein phosphatase 6 regulatory subunit 2 (SAPS domain family member 2)	1.0264	1.04457	1.03634	0.948718	0.975941	1.10542	1.08136	1.09971	0.960838	0.936992	1.11584	1.00097	1.09356	1.01348	1.00195	1.138	0.999167	0.98123	0.949282	0.939394	1.09542	0.995448	0.987307	1.02131	1.01467	1.17069	1.00658	1.08809	0.920332	1.04597	0.973368	1.03195	0.973485	0.920784	1	1.03759	0.995309	1.03308	0.956065	1.01282	1.01534	0.94258	1.01543	0.938475	1.01665	0.595769	0.764049	1.06616	1.00569	1.03427	1.04401	0.998984	1.02213	1.043	0.97923	1.00653	0.984996	10	16	8	7	8
Q922D4	PP6R3_MOUSE	Serine/threonine-protein phosphatase 6 regulatory subunit 3 (SAPS domain family member 3)	1.01421	1.03157	1.03531		1.06381	0.934975	1.00095	1.09875		1.1565	0.90495	1.02827	1.01509		0.954191	0.945578	0.990833	1.07716		1.04949	0.901474	0.943854	0.968268		1.04675	0.977586	0.928454	0.992256		0.921348	0.897766	0.918826	0.916667		1.13566	0.890734	0.857143	1.0397		0.922091	1.00959	1.02208	0.948276		1.09598	0.235605	0.405485	1.129	1.03607	1.04427	0.974356	1.01447	0.96366	0.954423	0.96264	0.924955	1.01764	5	3	3		2
Q8BP40	PPA6_MOUSE	Lysophosphatidic acid phosphatase type 6 (EC 3.1.3.2) (Acid phosphatase 6, lysophosphatidic) (Acid phosphatase-like protein 1) (PACPL1)	1.02234	1.09564	0.953271	0.958444	1.03033	1.06108	1	0.926174	1.0173	0.980691	1.06832	0.993177	1.00302	0.955526	1.04191	1.08941	1.09417	0.976017	0.872727	1.02929	0.936385	0.965857	0.960109	0.932912	0.993584	0.896552	0.979441	1.05324	0.99834	1.08274	0.800687	0.993092	1.08996	1.06048	1.06686	0.978147	1.01407	1.17864	1.02006	1.12229	1.08917	1.03799	1.09891	0.940208	1.07835	0.601928	0.768938	1.10706	1.01066	0.996059	1.01163	1.00886	0.957517	0.999947	0.996081	1.06003	1.04724	3	2	8	7	5
Q9D358	PPAC_MOUSE	Low molecular weight phosphotyrosine protein phosphatase (LMW-PTP) (LMW-PTPase) (EC 3.1.3.48) (Low molecular weight cytosolic acid phosphatase) (EC 3.1.3.2)	1.06396	1.04085	1.00935	1.03271	1.03033	0.943842	1.04636	1.01342	1.03916	1.07927	0.89703	0.987329	1.04326	1.06873	1.03119	0.943635	1.02083	0.996872	1.09378	1.02828	0.956555	0.947648	0.99456	1.03078	1.03208	0.927586	0.896382	0.928364	0.960996	0.983657	0.972509	0.917962	0.904356	0.91908	1.00872	0.888112	0.89467	0.927221	0.940783	0.962525	1.01342	0.926678	0.962795	0.979203	0.988247	0.000960347	0.00448833	1.12259	1.03529	1.02338	1.00363	1.01552	0.991685	0.938915	0.943705	0.922238	0.97364	4	8	5	6	7
P24638	PPAL_MOUSE	Lysosomal acid phosphatase (LAP) (EC 3.1.3.2)	0.894416	0.932219				0.887685	0.95175				0.822772	0.954191				1.05053	0.904167				1.10628	1.1912				1.21034	1.2903				1.4244	1.32729				1.21941	1.3032				0.976031	0.981449				0.000302351	0.00165624	1.55182	0.913122	0.919159	0.886048	0.974607	1.14796	1.24968	1.37499	1.26061	0.978736	1	4
P09242	PPBT_MOUSE	Alkaline phosphatase, tissue-nonspecific isozyme (AP-TNAP) (TNSALP) (EC 3.1.3.1) (Alkaline phosphatase 2) (Alkaline phosphatase liver/bone/kidney isozyme)			1.027					1.2512					0.95171					1.14286					2.43155					1.34463					1.2983					0.988658					2.14791					2.55493	1.027	1.2512	0.95171	1.14286	2.43155	1.34463	1.2983	0.988658	2.14791			1
Q9QUR6	PPCE_MOUSE	Prolyl endopeptidase (PE) (EC 3.4.21.26) (Post-proline cleaving enzyme)	0.989848	0.995357	0.969886	1.00973	1.02092	0.938916	1.0123	0.990412	1	1.06098	0.932673	0.966862	0.921529	0.994609	0.990253	0.920311	0.961667	0.983316	1.00574	1.02222	1.07603	1.0129	0.995467	1.06867	1.07699	1.14569	1.0477	1.00484	1.0249	1.04494	1.21735	1.05268	1.04356	1.08177	1.18217	1.08129	1.04307	1.02457	1.03438	1.08777	0.995206	0.979682	0.960073	1.0312	1.10088	0.00020465	0.00119969	1.1588	0.996994	0.99975	0.960728	0.977995	1.04543	1.05253	1.11329	1.05391	1.01222	26	26	27	22	23
Q8C167	PPCEL_MOUSE	Prolyl endopeptidase-like (EC 3.4.21.-) (Prolylendopeptidase-like)	0.938071	0.91922	0.90135	0.945181	0.882845	0.916256	0.921476	0.876318	0.871585	0.85874	0.90396	0.949318	0.865191	0.925876	0.868421	0.917396	0.914167	0.918665	0.922488	0.873737	1.17223	1.22003	1.07797	1.13733	1.09624	1.16638	1.23191	1.15295	1.11618	1.1001	1.16581	1.22107	1.13068	1.04259	1.05523	1.16171	1.26055	1.04253	1.14136	1.12722	0.967402	0.977915	0.905626	0.862218	0.903036	3.39545e-14	4.20357e-12	1.29722	0.917043	0.888519	0.901968	0.909109	1.13961	1.1526	1.12107	1.14455	0.922223	15	26	18	14	14
Q8VDG5	PPCS_MOUSE	Phosphopantothenate--cysteine ligase (EC 6.3.2.51) (Phosphopantothenoylcysteine synthetase) (PPC synthetase)	1.09746					1.02857					1.10891					1.0826					1.06594					1.10086					1.18814					1.21503					1.15532							1.18128	1.09746	1.02857	1.10891	1.0826	1.06594	1.10086	1.18814	1.21503	1.15532	1
Q9CR37	PPDPF_MOUSE	Pancreatic progenitor cell differentiation and proliferation factor (Exocrine differentiation and proliferation factor)	1.10863	1.01114		1.19629		1.03054	1.1457		0.867942		1.19901	1.3577		1.24394		0.962099	1.07333		1.32153		1.19085	1.53414		1.21626		1.15776	1.85773		1.19087		0.483677	1.53627		1.06899		0.777972	1.96418		1.36867		1.33174	1.56095		1.36308		0.621446	0.783623	1.52796	1.10275	1.00819	1.26515	1.1092	1.30492	1.36822	0.926118	1.27884	1.41507	1	1		1
P16675	PPGB_MOUSE	Lysosomal protective protein (EC 3.4.16.5) (Carboxypeptidase C) (Carboxypeptidase L) (Cathepsin A) (Protective protein cathepsin A) (PPCA) (Protective protein for beta-galactosidase) [Cleaved into: Lysosomal protective protein 32 kDa chain; Lysosomal protective protein 20 kDa chain]	0.876142	0.97493		0.95137	1.00314	0.934975	0.959319		0.971767	0.984756	0.905941	1.14815		0.940701	0.961988	0.965986	0.904167		0.852632	0.959596	1.03801	1.20486		0.972376	0.992667	1.09828	1.28947		1.00664	0.921348	1.10567	1.22884		1.03578	1.04167	1.10315	1.16333		1.1022	1.01578	0.955896	0.996466		0.89688	0.96474	0.0204406	0.0589719	1.19677	0.950199	0.962528	0.984985	0.919427	1.0482	1.07055	1.10035	1.09483	0.952806	2	2		3	3
P17742	PPIA_MOUSE	Peptidyl-prolyl cis-trans isomerase A (PPIase A) (EC 5.2.1.8) (Cyclophilin A) (Cyclosporin A-binding protein) (Rotamase A) (SP18) [Cleaved into: Peptidyl-prolyl cis-trans isomerase A, N-terminally processed]	1.02741	0.985144	0.977155	1.00531	0.99477	1.04433	1.00095	1.01534	1.01366	1.09146	0.985149	0.998051	0.955734	0.985175	1.07407	1.06025	0.998333	1.04067	0.979904	1.04444	1.01707	0.982549	0.964642	0.965272	0.985335	0.977586	0.981086	1.05227	0.956846	0.973442	0.892612	0.947323	0.957386	0.863714	0.931202	0.899476	0.914286	0.951796	0.963706	0.933925	0.993289	0.954947	0.991833	0.888215	0.995103	5.33251e-05	0.000380377	1.12518	0.997805	1.03265	0.998867	1.02427	0.98279	0.987708	0.917767	0.93234	0.963775	30	30	36	36	30
P24369	PPIB_MOUSE	Peptidyl-prolyl cis-trans isomerase B (PPIase B) (EC 5.2.1.8) (CYP-S1) (Cyclophilin B) (Rotamase B) (S-cyclophilin) (SCYLP)	0.947208	0.999071	1.12669	0.801061	1.12448	0.965517	1.02081	1.08437	1.12204	0.712398	0.924752	1.06823	1.04024	1.0027	1.01267	0.926142	1.04833	1.03545	1.06411	1.06364	1.07836	1.13657	1.14869	1.05446	0.744271	1.20603	1.25987	1.30106	0.853112	1.13483	0.930412	0.802245	1.12027	1.19336	0.768411	1.14948	1.20426	1.06805	1.39446	0.740631	1.00959	1.15106	1.11434	1.08925	0.739471	0.789434	0.903416	1.20075	0.991956	0.968999	1.00854	1.02617	1.02015	1.13863	0.948273	1.08834	1.00847	11	13	15	11	10
Q9CR16	PPID_MOUSE	Peptidyl-prolyl cis-trans isomerase D (PPIase D) (EC 5.2.1.8) (40 kDa peptidyl-prolyl cis-trans isomerase) (Cyclophilin-40) (CYP-40) (Rotamase D)	1.06904	1.08542	1.10903	1.05305	1.13808	1.0266	1.13718	1.12272	1.14299	1.07012	0.982178	1.0692	1.12072	1.0283	0.965887	0.954325	1.05917	1.03233	1.0555	1.02828	1.11559	1.04173	0.998187	0.985793	1.08891	0.95	0.969572	0.973863	1.01577	0.996936	0.86512	0.846287	0.845644	0.982964	0.928295	0.833916	0.798294	0.847826	0.877746	0.849112	0.926174	0.946996	0.935572	0.956672	0.94809	2.42223e-11	1.22675e-09	1.3068	1.09051	1.09899	1.03171	1.0252	1.04484	0.980963	0.892074	0.840979	0.942641	19	21	21	14	17
Q9QZH3	PPIE_MOUSE	Peptidyl-prolyl cis-trans isomerase E (PPIase E) (EC 5.2.1.8) (Cyclophilin E) (Cyclophilin-33) (Rotamase E)	1.1401	1.02878	1.00312			1.1734	1.03217	1.01726			1.09208	1.00682	0.943662			1.0622	1.01583	1.11262			1.13421	1.06904	1.11333			1.07931	1.02549	1.05324			1.09364	1.04663	1.02557			1.05507	1.05672	1.03214			1.11122	1.03357	1.06897			0.726075	0.861181	1.09168	1.0557	1.07203	1.01237	1.06282	1.10519	1.05245	1.0549	1.04791	1.07078	2	3	3
Q99KR7	PPIF_MOUSE	Peptidyl-prolyl cis-trans isomerase F, mitochondrial (PPIase F) (EC 5.2.1.8) (Cyclophilin D) (CyP-D) (CypD) (Cyclophilin F) (Rotamase F)	0.837563	0.930362	0.975078	0.883289	0.992678	0.990148	0.916746	0.957814	0.825137	0.990854	0.979208	0.927875	0.963783	0.979784	0.969786	1.01069	0.911667	1.01147	0.839234	0.963636	0.97052	0.938543	1.00907	1.02526	0.961503	0.974138	0.957237	1.0029	0.983402	0.95097	1.37801	1.03195	1.10985	1.0707	1.08721	1.11189	1.13348	1.02836	1.19866	1.06312	1.04794	1.06714	1.10073	1.04506	1.07835	1.2521e-05	0.000108651	1.22492	0.921985	0.934013	0.963896	0.945019	0.980466	0.973553	1.12936	1.10555	1.06765	6	7	10	7	7
A2AR02	PPIG_MOUSE	Peptidyl-prolyl cis-trans isomerase G (PPIase G) (Peptidyl-prolyl isomerase G) (EC 5.2.1.8) (Cyclophilin G) (Rotamase G)	1.11066		0.964694	0.564103	0.882845	1.5665		0.962608	0.676685	1.24695	1.21287		0.790744	0.512129	0.707602	0.880466		0.898853	0.636364	0.781818	1.30954		1.12693	1.1547	0.963336	0.969828		0.905131	0.686307	0.897855	2.08247		0.777462	0.635434	1.05717	1.02273		0.908318	0.598854	0.449704	1.09396		0.982759	0.660312	1.18609	0.434471	0.619196	1.60049	0.854679	1.06207	0.767812	0.792142	1.13192	0.857596	1.02122	0.707231	0.957919	4		1	2	2
Q9D868	PPIH_MOUSE	Peptidyl-prolyl cis-trans isomerase H (PPIase H) (EC 5.2.1.8) (Rotamase H)	1.06802	1.03807	1.00104	0.891247	0.979079	1.00887	1.04068	0.902205	0.953552	0.85061	0.894059	0.890838	0.866197	1.00943	0.924951	0.949466	1.1475	0.870699	1.11005	0.818182	0.959659	0.931715	0.986401	0.913181	0.782768	0.949138	0.852796	0.85576	0.896266	1.12053	0.958763	1.01295	0.842803	0.925043	0.867248	0.88549	0.915991	1.00662	0.939828	0.924063	1.10738	1.06625	1.0118	1.14818	0.929481	0.254304	0.427421	1.15126	0.993607	0.948651	0.91579	0.97064	0.911861	0.929988	0.919319	0.93355	1.04979	2	2	4	3	2
Q9D0W5	PPIL1_MOUSE	Peptidyl-prolyl cis-trans isomerase-like 1 (PPIase) (EC 5.2.1.8) (Rotamase PPIL1)	1.00305	0.893222	0.983385	0.924845	0.98954	1.04335	0.974456	0.972196	0.957195	0.873984	1.02871	0.995127	1.02113	1.031	0.991228	1.17201	1.00083	1.01251	0.98756	0.922222	1.08766	0.939302	0.924751	0.955801	0.897342	1.05086	0.92023	1.03388	0.980913	1.02247	0.982818	1.00173	1.0786	0.996593	0.870155	1.09703	0.98081	1.06994	0.986628	1.01282	1.06616	1.0318	1.04356	1.01213	0.94809	0.391445	0.577373	1.07366	0.957858	0.962698	1.0133	1.01582	0.958805	1.00055	0.983647	1.02842	1.01954	4	3	4	4	6
Q9D6L8	PPIL3_MOUSE	Peptidyl-prolyl cis-trans isomerase-like 3 (PPIase) (EC 5.2.1.8) (CYP10L) (Cyclophilin-like protein PPIL3) (Rotamase PPIL3)	0.944162		0.827622	1.00088	0.890167	1.03941		0.940556	1.17577	1.03557	0.917822		0.972837	1.1186	0.874269	1.03887		0.906152	1.18182	0.864646	0.881303		0.815956	1.01973	0.901008	0.949138		0.845111	0.964315	0.856997	1.20619		1.04924	0.982112	0.900194	1.07517		1.12098	0.86915	0.894477	1.19367		1.07532	1.08319	1.15181	0.0673906	0.15617	1.24774	0.913447	1.04452	0.966673	0.990349	0.901575	0.90232	1.02848	0.983865	1.12493	1		1	1	1
Q9CXG3	PPIL4_MOUSE	Peptidyl-prolyl cis-trans isomerase-like 4 (PPIase) (EC 5.2.1.8) (Cyclophilin-like protein PPIL4) (Rotamase PPIL4)		1.12906	1.09553				1.11069	1.18025				1.1423	1.16499				1.125	0.914494				1.14719	1.01813				1.11513	1.04356				1.07081	1.17614				1.07122	1.0189				1.04417	1.05263			0.555597	0.730524	1.13732	1.11217	1.14494	1.15359	1.0143	1.08074	1.07875	1.12224	1.04473	1.04839		2	1
P49443	PPM1A_MOUSE	Protein phosphatase 1A (EC 3.1.3.16) (Protein phosphatase 2C isoform alpha) (PP2C-alpha) (Protein phosphatase IA)	1.02843	1.02228	1.03323	1.0893	1.02406	1.0069	1.03406	1.03547	1.14117	0.919715	0.99802	0.987329	1.02515	1.04043	0.952242	1.04082	0.989167	0.952033	1.08612	0.953535	0.959659	0.926404	0.941976	0.982636	0.941338	0.893103	0.890625	0.902227	1.01494	1.0286	0.975945	0.991364	0.905303	0.978705	0.870155	0.93007	0.942431	0.951796	1.05922	0.975345	0.99233	0.985866	0.972777	1.04246	0.923604	0.0404266	0.102698	1.1019	1.03916	1.02502	1.00016	1.003	0.950209	0.943886	0.943062	0.970712	0.982667	17	15	13	16	13
P36993	PPM1B_MOUSE	Protein phosphatase 1B (EC 3.1.3.16) (Protein phosphatase 2C isoform beta) (PP2C-beta)	1.00102	0.994429	1.00208	0.973475	0.98954	1.0601	1.03406	1.02876	0.895264	1.11179	1.04455	1.01754	0.960765	1.01887	1.06335	1.02915	1.01333	0.947862	0.967464	1.01818	0.889061	0.878604	0.94651	0.87056	0.929423	0.85	0.870066	0.869313	0.846473	0.876404	0.904639	0.892919	0.857955	0.892675	0.93314	0.866259	0.899787	0.932892	0.836676	0.926036	1.06424	0.996466	1.01452	1.02166	1.06072	1.5955e-09	4.51196e-08	1.19575	0.992053	1.02338	1.02042	0.99469	0.902345	0.862369	0.895939	0.891581	1.03118	5	6	4	5	7
Q80TL0	PPM1E_MOUSE	Protein phosphatase 1E (EC 3.1.3.16) (Ca(2+)/calmodulin-dependent protein kinase phosphatase N) (CaMKP-N) (CaMKP-nucleus) (CaMKN) (Partner of PIX 1) (Partner of PIX-alpha) (Partner of PIXA)	1.05584	1.04457	1.12461	1.05305	1.11611	1.09951	1.02554	1.18121	0.979053	1.09553	1.09109	0.969786	0.981891	1.01078	1.02144	1.14869	0.999167	1.122	0.997129	1.05455	1.06129	0.949924	1.00453	1.04578	1.12099	1.04914	0.964638	0.884802	0.944398	0.986721	0.988832	0.930915	1.00284	0.900341	1.01647	1.03409	0.824733	0.992439	0.812798	0.886588	0.975072	0.95583	0.911978	0.988735	1.09598	0.00191925	0.00826923	1.19037	1.0783	1.07394	1.01413	1.0625	1.03492	0.964447	0.966837	0.90585	0.983688	7	9	5	6	6
Q8CGA0	PPM1F_MOUSE	Protein phosphatase 1F (EC 3.1.3.16) (Ca(2+)/calmodulin-dependent protein kinase phosphatase) (CaM-kinase phosphatase) (CaMKPase)	0.974619	0.926648	0.98027	1.01857	0.972803	1.13202	0.960265	1.00288	1.01913	0.942073	1.08515	1.02144	0.997988	1.04987	1.00682	1.1827	0.975833	1.00104	1.04976	0.981818	0.996121	1.03035	0.982774	1.00316	0.983501	1.13448	1.02138	1.02614	1.06722	1.10215	0.870275	1.03627	1.00284	0.978705	1.03198	1.11451	1.10362	1.00095	1.11748	1.09566	0.985618	1.08127	1.02359	0.939341	0.979432	0.0383212	0.0984266	1.11436	0.974142	1.00916	1.03177	1.03554	0.999031	1.06939	0.982057	1.08554	1.00072	10	8	6	7	4
Q61074	PPM1G_MOUSE	Protein phosphatase 1G (EC 3.1.3.16) (Fibroblast growth factor-inducible protein 13) (FIN13) (Protein phosphatase 1C) (Protein phosphatase 2C isoform gamma) (PP2C-gamma) (Protein phosphatase magnesium-dependent 1 gamma)	1.00914	1.01857	0.923157	0.963749	0.99477	1.18621	1.00851	0.983701	0.913479	1.08232	1.13465	0.971735	0.963783	0.95283	1.01365	1.09232	1.03417	0.968717	0.927273	0.983838	1.00155	1.02352	0.967362	1.02999	1.00733	0.949138	0.998355	0.949661	0.982573	0.969356	0.959622	1.038	0.985795	1.06559	1.10659	0.988636	1.06951	1.07561	0.99618	1.0503	1.02685	1.01237	1	1.06932	1.11949	0.441344	0.625153	1.07743	0.981252	1.03075	1.00521	0.999664	1.00571	0.96963	1.02975	1.03539	1.04471	6	7	7	7	3
Q3UYC0	PPM1H_MOUSE	Protein phosphatase 1H (EC 3.1.3.16)	1.03046	1.02971	1.07892	1.02918	0.933054	1.04433	1.05014	0.973154	1.12022	0.985772	0.977228	1.00585	1.01408	1.00539	1.01852	1.08358	1.0775	1.03233	1.05837	0.978788	1.04422	0.903642	0.993654	1.0442	0.960587	1.07586	1.03289	0.963214	1.04232	1.06027	0.85567	0.971503	0.909091	0.993186	0.90407	1.03147	0.971429	0.885633	1.04394	0.940828	0.983701	0.963781	0.986388	0.994801	0.927522	0.00946386	0.0315148	1.12971	1.01912	1.0334	1.00411	1.0454	0.987799	1.03417	0.925376	0.972884	0.970934	20	15	16	14	13
Q8BXN7	PPM1K_MOUSE	Protein phosphatase 1K, mitochondrial (EC 3.1.3.16) (Protein phosphatase 2C isoform kappa) (PP2C-kappa)	1.24162	0.946147	1.00727	0.997347	0.856695	1.09458	0.942289	1.01342	0.992714	0.869919	1.18713	1.00877	0.832998	1.02426	0.977583	1.17396	0.95	0.89781	1.04689	0.89899	1.00465	1.01669	1.11423	1.10339	1.10082	1.15431	0.981086	1.16263	1.04398	1.00102	0.976804	1.0639	0.955492	1.03407	1.00097	1.07955	1.03539	0.889414	1.02579	1.13215	1.14669	1.0477	1.00363	1.06326	1.16552	0.603083	0.769708	1.10606	1.0022	0.979727	0.999769	0.988196	1.06691	1.06591	1.0055	1.02916	1.08364	1	2	1	2	2
Q8BHN0	PPM1L_MOUSE	Protein phosphatase 1L (EC 3.1.3.16) (Protein phosphatase 1-like) (Protein phosphatase 2C isoform epsilon) (PP2C-epsilon)		1.07707		1.07427	1.0523		1.17219		1.19126	1.05183		1.04678		1.14151	1.12963		1.08917		1.06316	1.12828		0.981791		1.26598	1.24015		0.999178		1.07054	1.02451		0.994819		1.00767	1.15213		1.01237		1.06017	0.943787		0.95583		1.03986	1.13124	0.315415	0.495817	1.15021	1.06782	1.13671	1.10516	1.09321	1.15515	1.03099	1.04919	1.0043	1.03985		1		2	2
Q8BVQ5	PPME1_MOUSE	Protein phosphatase methylesterase 1 (PME-1) (EC 3.1.1.89)	1.03452	0.998143	1.03323	1.00265	0.995816	1.01084	1.0473	0.981783	1.01821	0.994919	1.02079	1.02242	1.11268	1.00404	1.06335	1.09524	1.01167	1.06152	0.95311	1.04949	0.995345	0.963581	0.964642	0.982636	0.943171	0.937931	0.907895	0.902227	0.874689	0.842697	0.829038	0.882556	0.841856	0.853492	0.876938	0.873252	0.872495	0.865784	0.789876	0.821499	0.917546	0.864841	0.883848	0.917678	0.940255	4.60822e-13	3.88976e-11	1.23702	1.01272	1.01037	1.04393	1.03305	0.969711	0.892502	0.856534	0.843909	0.904431	18	19	19	14	18
P51175	PPOX_MOUSE	Protoporphyrinogen oxidase (PPO) (EC 1.3.3.4)	1.09036	0.987001	1.00415	1.23077	0.986402	1.10542	1.01987	1.04506	1.67486	1.06504	1.05347	1.06628	0.934608	0.960916	0.997076	1.15646	1.12417	1.1293	1.29474	1.06364	0.828549	1.08042	0.840435	0.917127	1.06324	0.894828	0.969572	0.849952	1.31618	0.948927	0.823024	0.939551	1.06723	1.26661	1.17151	0.813811	0.945842	1.04159	1.71633	1.04241	1.08725	1.03445	1.03811	1.13432	1.1714	0.439909	0.62342	1.23429	1.0558	1.16014	1.00117	1.1512	0.939931	0.983677	1.04135	1.07482	1.0918	1	4	2	2	2
Q60676	PPP5_MOUSE	Serine/threonine-protein phosphatase 5 (PP5) (EC 3.1.3.16) (Protein phosphatase T) (PPT)	1.0132	0.945218	0.986501	0.95137	0.991632	1.067	1.00189	1.02493	0.992714	1.02134	1.02772	0.988304	0.955734	1.00135	0.975634	1.09038	0.990833	1.01877	1.00957	1.02626	1.07836	1.08498	1.01995	1.10182	1.12649	1.05776	1.0403	1.03291	1.00415	1.04392	0.985395	1.03886	1.01136	1.00085	1.12984	0.986888	0.937313	0.975425	0.901624	0.966469	0.972196	0.922261	0.913793	0.950607	1.02253	2.18213e-05	0.000173172	1.13503	0.977248	1.02126	0.989453	1.02662	1.08173	1.03565	1.03203	0.953042	0.95549	24	26	29	18	21
Q9CQR6	PPP6_MOUSE	Serine/threonine-protein phosphatase 6 catalytic subunit (PP6C) (EC 3.1.3.16)	1.01523	1.04643	0.967809	0.94076	1.02929	0.935961	1.02933	1.03164	1.00729	1.08943	1.0198	1.01754	0.983903	1.00404	1.0039	0.949466	0.969167	0.973931	1	1.02525	0.965089	1.04552	0.925657	0.996843	1.04491	1	1.01316	0.978703	0.917842	0.933606	0.93299	1.01295	0.933712	0.93356	1.0843	0.993881	0.973134	0.994329	0.794651	0.914201	0.961649	0.969965	0.96098	0.942808	0.986288	0.269303	0.444397	1.09317	0.999115	1.01751	1.00576	0.983212	0.994516	0.967948	0.977675	0.930789	0.964235	4	4	4	6	5
Q9ERT9	PPR1A_MOUSE	Protein phosphatase 1 regulatory subunit 1A (Protein phosphatase inhibitor 1) (I-1) (IPP-1)	0.769543	0.790158	0.67082	0.62069	0.665272	1.03547	0.858089	0.760307	0.478142	0.796748	1.02475	1.36062	0.712274	0.691375	0.867446	0.965015	0.98	0.848801	0.674641	0.805051	1.03491	0.984067	1.03717	0.835833	0.956004	0.7	0.972039	0.692159	0.66805	0.908069	0.814433	0.894646	0.769886	0.487223	0.761628	0.807692	0.9629	1.07561	0.535817	0.742604	0.986577	1.1864	0.795826	0.836222	1.02547	0.169713	0.317485	1.38034	0.700302	0.762267	0.901555	0.847017	0.966655	0.778365	0.730602	0.802512	0.956058	3	5	4	3	2
Q60829	PPR1B_MOUSE	Protein phosphatase 1 regulatory subunit 1B (DARPP-32) (Dopamine- and cAMP-regulated neuronal phosphoprotein)	1.17462	1.06314	1.58982	1.0672	1.02406	2.11232	1.21003	1.65388	1.13388	1.1372	1.43069	1.17057	1.06942	0.962264	1.0731	1.00292	1.30083	1.16475	1.49856	1.3798	1.67417	1.08649	2.27743	0.96764	1.27956	1.00431	0.852796	0.997096	0.839004	1.20429	1.64175	0.969775	1.10322	1.02896	1.02422	1.03934	0.834115	1.22873	0.842407	1.24655	1.24161	1.08392	1.49909	1.58579	1.25269	0.0951293	0.205493	1.44578	1.16756	1.40376	1.13085	1.25731	1.38678	0.970933	1.13106	1.02267	1.32002	8	6	8	9	5
Q3TDD9	PPR21_MOUSE	Protein phosphatase 1 regulatory subunit 21 (Coiled-coil domain-containing protein 128) (KLRAQ motif-containing protein 1)	0.986802	0.985144	1	0.994695	0.957113	0.8867	0.864711	1.00479	0.84153	0.976626	1.0396	0.979532	1.07243	1.00539	0.995127	1.06122	0.993333	0.986444	1.00478	0.947475	1.03413	0.867982	0.956482	0.988161	1.09074	0.959483	0.957237	0.994192	1.02988	0.913177	0.825601	1.02159	0.961174	0.890971	0.939922	1.02185	0.991898	1.08318	0.987584	0.977318	1.07191	0.925795	1.0853	0.983536	0.907933	0.0914907	0.199209	1.11529	0.984638	0.912651	1.01787	0.997983	0.984607	0.970003	0.925467	1.01166	0.992232	10	8	14	11	11
Q68FM6	PPR29_MOUSE	Protein phosphatase 1 regulatory subunit 29 (Extracellular leucine-rich repeat and fibronectin type III domain-containing protein 2) (Leucine-rich repeat and fibronectin type-III domain-containing protein 6) (Leucine-rich repeat-containing protein 62)	0.944162	0.914578	1.03946	0.896552	1.01883	1.02562	0.967833	1.10451	0.937158	1.0813	1.07525	1.03314	0.974849	1.02291	1.11793	1.01458	0.994167	1.14703	1.09091	1.17071	1.11482	0.942337	0.899365	1.07024	1.06049	1.13017	1.03618	1.08712	1.02905	1.0715	1.11426	0.951641	1.21686	0.913118	1.1124	1.11014	0.907463	1.20321	0.882521	1.02367	0.949185	0.988516	1.04991	0.939341	1.05779	0.453926	0.637419	1.12502	0.96106	1.02127	1.04369	1.08121	1.01407	1.07018	1.0556	1.01833	0.99573	7	10	6	5	8
Q8BKR5	PPR37_MOUSE	Protein phosphatase 1 regulatory subunit 37 (Leucine-rich repeat-containing protein 68)	0.91066	0.943361		0.923077		0.968473	0.897824		1.04827		0.958416	0.948343		0.940701		0.986395	0.931667		0.942584		1.04189	1.04628		0.943173		1.09397	1.08059		1.00415		0.834192	0.953368		0.826235		0.923077	0.969723		0.892073		0.806328	0.874558		0.976603		0.015419	0.0469652	1.2179	0.925601	0.969581	0.949126	0.953258	1.0093	1.05882	0.869381	0.927745	0.883092	2	2		1
Q9JIG4	PPR3F_MOUSE	Protein phosphatase 1 regulatory subunit 3F (R3F)	0.919797	1.05014	1.06023	1.01326	1.03138	0.878818	0.912961	1.0767	1.09745	0.904472	0.922772	1.05361	1.06036	1.12399	0.816764	0.933916	1.055	1.13869	1.17129	0.912121	0.984484	1.01442	1.08432	1.12155	1.20623	1.04655	1.08306	1.303	1.2473	1.18897	1.2646	1.11744	1.27083	1.16695	0.838178	0.965909	1.06354	1.24386	1.10697	0.919132	1.03547	1.11219	1.13975	1.15945	1.10088	0.149316	0.287038	1.2063	1.01367	0.969718	0.989048	1.0369	1.07936	1.16977	1.11926	1.05389	1.10872	3	4	2	2	1
O88531	PPT1_MOUSE	Palmitoyl-protein thioesterase 1 (PPT-1) (EC 3.1.2.22) (Palmitoyl-protein hydrolase 1)	0.879188	0.942433	1.01765	0.888594	0.891213	1.09163	0.939451	0.941515	0.867942	0.912602	1.05248	1.02242	0.867203	1.04313	1.00487	1.11856	1.04417	1.00313	1.06411	0.986869	0.944919	0.931715	0.985494	0.936069	0.87626	0.911207	0.82977	0.817038	0.917842	0.979571	0.930412	1.03368	0.910985	1.05366	1	1.01661	1.02431	1.12476	0.923591	1.07002	1.13423	1.23498	1.10799	1.21404	1.15083	5.86524e-06	5.70249e-05	1.31312	0.922409	0.947784	0.995593	1.04233	0.934232	0.889046	0.984135	1.02968	1.16742	8	7	8	4	5
Q6NVE9	PPTC7_MOUSE	Protein phosphatase PTC7 homolog (EC 3.1.3.16) (T-cell activation protein phosphatase 2C) (TA-PP2C)	1.19289	0.984215	1.22949	1.12909	1.03138	1.24926	1.11069	1.03739	1.13297	0.954268	1.17327	1.09259	1.11268	1.06065	0.946394	1.33333	0.9525	1.06257	1.08325	0.992929	1.18542	0.991654	1.14597	1.1247	1.01375	1.11983	1.02385	1.14327	0.964315	0.911134	1.02663	0.955095	1.09375	0.949744	0.93314	1.02448	0.962047	1.03497	0.925501	0.821499	1.05081	1.01413	1.04446	1.11872	0.899119	0.168967	0.316523	1.16732	1.10946	1.09249	1.07442	1.07736	1.08962	1.02865	0.989889	0.950434	1.02285	4	2	3	3	3
Q91VJ5	PQBP1_MOUSE	Polyglutamine-binding protein 1 (PQBP-1) (38 kDa nuclear protein containing a WW domain) (Npw38) (Polyglutamine tract-binding protein 1)	0.653807	0.998143	1.05088	1.14677	1.05544	1.6197	1.07474	1.18408	1.26503	1.18089	1.20396	1.07018	1.33602	1.07817	1.18226	0.992225	1.15	0.961418	1.33397	1.04747	0.957331	1.13733	1.06346	1.18153	0.933089	0.910345	1.1102	1.20039	1.1361	0.88764	0.871993	1.08377	1.41193	1.05792	1.04651	0.909091	1.03028	0.86673	0.957975	1.00099	1.24928	1.14399	1.04628	1.2591	1.10186	0.057714	0.138171	1.31656	0.963433	1.25224	1.17019	1.08919	1.05004	1.04116	1.08116	0.951142	1.15713	2	2	2	2	2
Q4FK66	PR38A_MOUSE	Pre-mRNA-splicing factor 38A	1.05888	0.954503			0.963389	1.03054	0.964995			1.11382	1.0604	0.929825			1.01852	1.14091	1.0225			1.09798	0.895268	0.981032			0.902841	0.936207	0.930921			0.868233	0.809278	0.931779			1.02132	0.909965	0.988486			0.967456	0.950144	0.965548			0.979432	0.0446574	0.111664	1.19178	0.991157	1.03467	1.00141	1.08602	0.925584	0.911256	0.916623	0.954719	0.964967	1	1			1
Q80SY5	PR38B_MOUSE	Pre-mRNA-splicing factor 38B	1.05685		1.0675	1.01503		1.64236		0.972196	0.761384		1.63168		0.966801	0.985175		1.42468		0.962461	0.867943		1.12645		1.11151	1.10182		1.05086		0.9303	0.915353		0.278351		0.930871	1.03748		0.777098		1.06994	0.947469		1.14861		0.987296	1.03466		0.512938	0.693147	1.79477	1.04621	1.06727	1.15832	1.05974	1.11322	0.963649	0.645387	0.923564	1.05473	1		1	2
Q9R1C7	PR40A_MOUSE	Pre-mRNA-processing factor 40 homolog A (Formin-binding protein 11) (FBP-11) (Formin-binding protein 3)	1.03046	1.04457	1.07684	1.01768	1.03347	1.00394	1.05109	1.10067	0.91439	0.818089	0.990099	1.09844	1.05835	0.966307	0.94347	0.909621	1.07083	0.966632	0.949282	0.80404	0.97595	1.1305	1.03898	0.973954	0.904675	1.05862	1.13569	1.14714	1.00083	1.05312	1.29296	1.13126	1.07481	1.06729	0.795543	1.07692	1.16418	1.13705	0.965616	1.00197	1.0326	1.13339	1.21053	1.0312	0.856024	0.424654	0.609414	1.1513	1.04041	0.972271	1.00968	0.936059	1.002	1.07768	1.05946	1.06642	1.04574	2	6	3	4	3
Q80W14	PR40B_MOUSE	Pre-mRNA-processing factor 40 homolog B (Huntingtin yeast partner C) (Huntingtin-interacting protein C)	0.929949	1.06128	0.936656	1.02741	1.11192	0.88867	1.00473	1.02013	1.11931	0.763211	0.937624	1.06238	0.89336	1.03908	0.749513	0.906706	1.115	1.06152	1.06411	0.975758	0.979054	1.18209	1.11151	1.20363	1.7406	1.05086	1.10773	1.01258	1.05892	2.2002	1.12113	1.09326	1.01231	1.0937	1.18992	0.993007	1.10618	1.01512	1.05253	1.54339	0.978907	1.07951	1.04265	1.12218	0.901077	0.116537	0.240367	1.31703	1.01097	0.951061	0.929293	1.02188	1.21931	1.2239	1.10058	1.12616	1.02185	2	3	3	2	1
Q9Z0S9	PRAF1_MOUSE	Prenylated Rab acceptor protein 1 (PRA1 family protein 1) (Prenylin)			1.07684					1.10547					1.05634					0.910323					0.983681					1.03098					1.08523					1.09546					1.14065					1.25302	1.07684	1.10547	1.05634	0.910323	0.983681	1.03098	1.08523	1.09546	1.14065			1
Q9JIG8	PRAF2_MOUSE	PRA1 family protein 2	0.872081	0.9935	0.928349	0.988506	1.01151	0.871921	1.00662	0.96069	1.05464	1.00813	0.926733	1.03216	0.947686	0.987871	0.97271	0.823129	1.0025	0.96976	0.996172	1.03232	0.943367	1.03035	0.985494	1.03394	1.09808	1.09569	1.07319	1.08035	1.2249	1.05005	1.18127	1.05699	1.07292	1.11584	1.10174	1.07343	1.08571	1.05388	1.49761	1.05128	1.00863	0.935512	0.948276	1.03206	1.08423	0.0025477	0.0104747	1.1918	0.957363	0.978386	0.97277	0.961775	1.01693	1.10318	1.10493	1.14098	1.00025	5	3	4	7	6
Q8R5J9	PRAF3_MOUSE	PRA1 family protein 3 (ADP-ribosylation factor-like protein 6-interacting protein 5) (ARL-6-interacting protein 5) (Aip-5) (Addicsin) (GTRAP3-18) (Glutamate transporter EAAC1-interacting protein) (Prenylated Rab acceptor protein 2) (Protein JWa)	0.981726	1.05571	1	0.974359	0.985356	0.895567	1.07379	0.983701	0.954463	0.946138	0.850495	1.15595	0.993964	1.05121	0.978558	0.879495	1.04667	0.858186	0.911005	0.942424	1.0256	1.02656	1.02448	1.11602	1.05225	1.08966	1.13816	0.879961	1.17759	1.2145	1.14519	1.2582	0.864583	1.01448	0.92345	1.00437	1.03454	0.922495	1.68577	1.10947	0.95302	0.931979	0.817604	0.963605	0.975514	0.151121	0.28941	1.21458	0.999009	0.968989	1.00104	0.92529	1.04841	1.09313	1.03138	1.12384	0.926482	5	5	3	6	4
Q571I4	PRAG1_MOUSE	Inactive tyrosine-protein kinase PRAG1 (Notch activation complex kinase) (PEAK1-related kinase-activating pseudokinase 1) (Sugen kinase 223) (Tyrosine-protein kinase SgK223)
Q7TSC1	PRC2A_MOUSE	Protein PRRC2A (HLA-B-associated transcript 2) (Proline-rich and coiled-coil-containing protein 2A)	1.01015	0.933148	1.03842	1.03183	0.870293	1.19606	0.893094	0.958773	1.15392	0.74187	1.21386	1.03509	0.978873	0.927224	0.772904	1.16132	0.985	0.970803	1.11962	0.819192	0.960434	1.07815	1.13237	0.971586	1.02933	1.0569	1.17928	1.15392	1.26888	1.16956	0.7689	1.06563	1.08523	1.02385	0.892442	1	1.18124	1.05955	1.27985	0.998028	0.995206	1.07332	1.03993	1.13605	0.857003	0.273005	0.449308	1.21308	0.974534	0.974033	0.975072	1.00368	1.03237	1.16373	0.959318	1.09838	1.01579	10	17	14	7	9
Q7TPM1	PRC2B_MOUSE	Protein PRRC2B (HLA-B-associated transcript 2-like 1) (Proline-rich coiled-coil protein 2B)	0.959391	0.997214	1.37799		1.12971	1.02266	1.10785	0.872483		0.971545	0.987129	1.08285	1.04527		1	1.03304	1.13417	1.15224		0.99697	1.01009	1.07739	1.57842		1.02658	1.03534	1.11266	1.14714		1.0286	0.987113	1.01986	0.875947		1.0407	1.00437	1.07207	1.21361		1.02268	1.04314	0.9947	1.66515		1.02253	0.639753	0.797508	1.17791	1.10471	0.989939	1.02812	1.0771	1.15236	1.07976	0.978763	1.07519	1.1529	3	1	1		2
Q3TLH4	PRC2C_MOUSE	Protein PRRC2C (BAT2 domain-containing protein 1) (HLA-B-associated transcript 2-like 2) (Proline-rich and coiled-coil-containing protein 2C)	0.998985	0.989786	0.937695	0.975243	0.963389	1.00197	0.986755	1.00575	0.919854	0.887195	1.07525	1.0078	0.930584	0.932615	0.904483	0.964043	0.999167	0.924922	1.0134	0.935354	1.03026	1.04249	1.12874	1.0371	1.02108	1.06121	1.05921	0.910939	1.03734	0.996936	1.03608	0.996546	0.914773	0.958262	0.917636	0.996503	1.07036	0.939509	0.978988	0.92998	1.0326	1.0636	0.870236	1.03033	0.946131	0.251905	0.425133	1.09607	0.972781	0.959089	0.968162	0.966761	1.05123	1.01152	0.963545	0.981821	0.985951	18	23	8	15	16
P35700	PRDX1_MOUSE	Peroxiredoxin-1 (EC 1.11.1.24) (Macrophage 23 kDa stress protein) (Osteoblast-specific factor 3) (OSF-3) (Thioredoxin peroxidase 2) (Thioredoxin-dependent peroxide reductase 2) (Thioredoxin-dependent peroxiredoxin 1)	0.974619	0.968431	0.968847	0.994695	1.04184	0.987192	1.00568	1.00959	1.14117	1.06809	0.990099	0.97076	0.970825	1.02561	1.04483	0.934888	0.956667	0.992701	1.06411	1.05354	0.986811	0.911988	0.93563	0.975533	0.990834	0.940517	0.90625	1.0213	0.93444	0.955056	1.16838	0.995682	1.04167	1.05707	1.1095	1.03846	0.997015	1.0879	0.999045	1.05424	1.02972	0.972615	1.03176	1.00953	1.11851	0.00420405	0.0160526	1.1284	0.989305	1.04086	0.999981	0.999068	0.959653	0.950757	1.07284	1.03476	1.03134	19	18	24	25	23
Q61171	PRDX2_MOUSE	Peroxiredoxin-2 (EC 1.11.1.24) (Thiol-specific antioxidant protein) (TSA) (Thioredoxin peroxidase 1) (Thioredoxin-dependent peroxide reductase 1) (Thioredoxin-dependent peroxiredoxin 2)	1.00914	0.987001	0.993769	0.952255	1.00523	0.981281	1.00946	0.936721	1	1.09553	0.951485	1.04386	0.978873	1.03235	1.077	0.984451	1.00833	1.02815	1.03158	0.978788	1.0512	1.11153	0.999093	1.06551	0.991751	1.1319	1.04934	1.16941	0.975934	1.08989	1.28436	0.993955	0.991477	1.02215	1.15213	1.02972	1.02431	1.06333	0.962751	1.10947	1.00959	1.05124	1.00998	0.928943	0.98237	0.147496	0.284642	1.09485	0.989269	1.00328	1.01569	1.00603	1.04288	1.08118	1.08311	1.03679	0.995599	11	17	23	17	15
P20108	PRDX3_MOUSE	Thioredoxin-dependent peroxide reductase, mitochondrial (EC 1.11.1.24) (Antioxidant protein 1) (AOP-1) (PRX III) (Perioredoxin-3) (Protein MER5) (Thioredoxin-dependent peroxiredoxin 3)	0.951269	0.968431	0.978193	0.938992	0.967573	0.964532	0.981079	0.996165	1.01184	1.07622	0.978218	0.925926	0.929577	0.990566	1.03899	0.945578	0.984167	0.98123	1.04785	1.04646	0.978278	0.998483	0.961922	1.01973	1.00367	0.971552	0.927632	1.04066	0.980913	1.00817	1.12887	0.98791	1.07292	0.998296	1.25194	1.10839	1.02004	1.02552	1.09551	1.19428	1.09588	1.06802	1.10889	1.09879	1.19882	0.000137362	0.000846508	1.15865	0.96079	1.00525	0.971758	1.00026	0.99221	0.98506	1.08381	1.08692	1.11322	13	13	15	15	14
O08807	PRDX4_MOUSE	Peroxiredoxin-4 (EC 1.11.1.24) (Antioxidant enzyme AOE372) (Peroxiredoxin IV) (Prx-IV) (Thioredoxin peroxidase AO372) (Thioredoxin-dependent peroxide reductase A0372) (Thioredoxin-dependent peroxiredoxin 4)	0.925888	0.872795	1.10903	0.717065	1.08787	0.898522	0.92053	1.14382	0.910747	1.14126	0.905941	0.807018	0.976861	0.671159	1.15497	0.904762	0.895	1.23566	0.909091	1.19293	1.00853	0.951442	1.00091	1.07419	1.17232	1.17155	1.13898	1.42014	0.887137	1.25945	1.31357	0.948187	1.36553	1.08603	1.31298	1.15122	0.773561	1.28639	1.17383	1.34714	1.02493	0.967314	1.1225	0.954939	1.21841	0.100446	0.214854	1.34372	0.930915	0.996646	0.888469	1.01647	1.03877	1.16187	1.19385	1.12618	1.05304	4	2	4	2	4
P99029	PRDX5_MOUSE	Peroxiredoxin-5, mitochondrial (EC 1.11.1.24) (Antioxidant enzyme B166) (AOEB166) (Liver tissue 2D-page spot 2D-0014IV) (PLP) (Peroxiredoxin V) (Prx-V) (Peroxisomal antioxidant enzyme) (Thioredoxin peroxidase PMP20) (Thioredoxin-dependent peroxiredoxin 5)	0.942132	0.939647	0.937695	0.939876	0.964435	0.917241	0.996216	0.96836	1.14026	1.02541	0.979208	0.997076	0.943662	0.989218	1.05068	0.97862	1	1.03754	1.08421	1.01717	1.01009	1.00076	0.954669	1.04657	1.00092	1.03707	0.995066	1.09293	1.01328	1.03984	1.13144	1.019	1.10701	1.01193	1.06783	1.11538	1.05842	1.06238	1.07736	1.05917	1.10355	1.04859	1.06171	1.05373	1.09305	0.00021332	0.0012431	1.13721	0.944705	1.00683	0.991372	1.02288	1.00217	1.03512	1.0664	1.07433	1.0719	24	23	26	27	21
O08709	PRDX6_MOUSE	Peroxiredoxin-6 (EC 1.11.1.27) (1-Cys peroxiredoxin) (1-Cys PRX) (Acidic calcium-independent phospholipase A2) (aiPLA2) (EC 3.1.1.4) (Antioxidant protein 2) (Glutathione-dependent peroxiredoxin) (Lysophosphatidylcholine acyltransferase 5) (LPC acyltransferase 5) (LPCAT-5) (Lyso-PC acyltransferase 5) (EC 2.3.1.23) (Non-selenium glutathione peroxidase) (NSGPx)	1.01624	0.982358	1.01765	0.959328	0.981172	1.03153	1.04636	1.08917	1.0592	1.06199	0.965347	0.959064	1.02616	0.940701	1.12671	1.01555	0.985	1.15746	0.97799	1.13232	1.03801	0.936267	0.929284	0.923441	1.02475	0.931897	0.837171	1.00871	0.918672	1.03779	1.15893	0.974093	1.19886	1.11755	0.971899	1.15997	0.972281	1.17013	0.959885	1.143	1.12081	1.03622	1.23866	1.01213	1.16552	0.0163956	0.0491388	1.17732	0.991096	1.05748	1.00139	1.05097	0.969071	0.944157	1.0801	1.07683	1.11157	26	29	29	26	31
Q9WUQ2	PREB_MOUSE	Prolactin regulatory element-binding protein (Mammalian guanine nucleotide exchange factor mSec12)	1.05685	1.01021	1.17134	0.926614	0.981172	1.03645	1.00284	1.04986	0.899818	0.954268	0.973267	0.979532	1.04427	0.920485	0.925926	0.994169	0.988333	1.01773	0.857416	0.929293	1.04034	1.08877	1.07797	1.03078	0.967003	1.13362	1.10033	1.27493	1.01162	1.13687	0.997423	1.08722	1.18087	1.04174	1.05814	1.12413	1.09168	1.19376	1.00478	1.17061	0.977948	1.02032	1.0726	0.902946	0.963761	0.00161953	0.00710984	1.18079	1.02601	0.987068	0.967678	0.955582	1.04007	1.12834	1.07137	1.11497	0.985879	6	5	5	7	7
Q9JK53	PRELP_MOUSE	Prolargin (Proline-arginine-rich end leucine-rich repeat protein)	1.40609	1.27484	0.727934			1.24729	1.41343	0.701822			1.48614	1.52144	0.859155			1.2585	1.43917	0.70073			1.17533	1.5736	0.62738			1.35431	1.48438	0.740561			1.43041	1.43178	0.750947			1.4799	1.47207	0.749527			1.3116	1.34364	0.784936			0.999794	0.999968	1.18741	1.09275	1.07355	1.24775	1.08269	1.05082	1.14185	1.15429	1.17756	1.11423	1	1	1
Q8K411	PREP_MOUSE	Presequence protease, mitochondrial (EC 3.4.24.-) (Pitrilysin metalloproteinase 1)	0.996954	1.02693	1.07996	0.954023	1.02824	0.981281	1	0.999041	0.986339	0.950203	0.966337	1.03119	1.00805	0.933962	0.95614	1.0068	0.971667	0.95829	0.932057	0.923232	1.01862	1.04173	1.01813	0.977901	0.998167	1.07845	1.09704	1.13843	1.03817	1.09806	1.1701	1.1114	1.27083	1.0954	1.0688	1.15734	1.12921	1.16352	1.17574	1.14694	1.05273	1.09541	1.20145	0.994801	1.03624	2.58939e-08	5.36264e-07	1.20512	1.01638	0.983205	0.978498	0.957949	1.01068	1.08954	1.14112	1.15444	1.07389	22	19	21	17	18
Q69ZK0	PREX1_MOUSE	Phosphatidylinositol 3,4,5-trisphosphate-dependent Rac exchanger 1 protein (P-Rex1) (PtdIns(3,4,5)-dependent Rac exchanger 1)	1.02132	1.03435	1.02181	0.952255	0.976987	0.976355	1.04068	0.950144	0.985428	0.945122	0.993069	1.03216	0.950704	0.962264	0.934698	0.939747	0.970833	0.966632	1.03062	0.958586	1.0256	1.0258	1.07888	1.03236	1.05041	1.14483	1.1028	0.99516	0.970124	1.14913	1.06186	0.969775	0.926136	1.03237	0.927326	0.983392	1.03284	0.899811	0.792741	0.967456	0.95302	0.95053	0.913793	1.04506	0.846229	0.0176743	0.0522077	1.1485	1.00085	0.978961	0.973975	0.972813	1.04241	1.06971	0.981964	0.931396	0.939527	13	12	13	8	9
Q3LAC4	PREX2_MOUSE	Phosphatidylinositol 3,4,5-trisphosphate-dependent Rac exchanger 2 protein (P-Rex2) (PtdIns(3,4,5)-dependent Rac exchanger 2) (DEP domain-containing protein 2)	0.985787		1.08307	1.1618		1.08571		0.977948	1.12659		1.04851		1.08652	1.1442		1.05831		0.925965	1.03828		0.999224		1.24751	1.04104		0.996552		1.0668	1.22739		0.97079		1.05114	1.27087		0.814685		1.01796	1.04871		0.879195		0.941924	1.17418		0.710325	0.849919	1.1448	1.07446	1.06153	1.09238	1.00579	1.09075	1.09275	1.09051	0.954535	0.990706	3		1	2
Q80Y24	PRIC2_MOUSE	Prickle-like protein 2	0.890355	0.971216	0.915888	0.862069	1.04603	1.01872	1.00851	0.988495	0.924408	1.05691	1.05941	1.08577	1.03823	1.10512	1.05945	1.01166	1.0525	1.03337	0.929187	1.09091	0.876649	0.918058	0.777879	0.854775	0.945005	0.868103	0.919408	0.82575	0.910373	0.890705	0.896048	0.91019	0.792614	0.858603	0.915698	0.881993	0.928785	0.907372	0.7383	0.877712	1.01055	1.0212	1.01543	0.889948	1.01273	2.79732e-06	2.98895e-05	1.23756	0.934891	0.998441	1.06934	1.02207	0.872526	0.882219	0.873401	0.864072	0.988633	8	8	7	3	8
P04925	PRIO_MOUSE	Major prion protein (PrP) (PrP27-30) (PrP33-35C) (CD antigen CD230)	0.949239	0.973073	0.885774	1.00973	0.971757	0.965517	0.969726	0.932886	0.897996	0.995935	1.01683	0.932749	0.908451	1.02022	1.02339	0.923226	0.969167	0.98853	0.949282	1.05152	1.22033	1.15554	1.10245	1.1547	1.27223	1.20172	1.24671	1.25944	1.14772	1.13483	1.29553	1.23661	1.08523	1.08348	1.48159	1.11626	1.09936	1.03497	1.01624	1.15089	1.03739	0.984099	0.988203	1.03899	1.14594	3.05975e-08	6.08782e-07	1.29003	0.95702	0.951806	0.979061	0.975397	1.17959	1.19702	1.22786	1.08236	1.03734	7	8	9	8	6
Q9WVS6	PRKN_MOUSE	E3 ubiquitin-protein ligase parkin (EC 2.3.2.31) (Parkin RBR E3 ubiquitin-protein ligase)					0.846234					0.538618					0.893762					1.00404					0.722273					0.966292					0.931202					0.956607					0.815867			1.86411	0.846234	0.538618	0.893762	1.00404	0.722273	0.966292	0.931202	0.956607	0.815867					1
Q9WTX2	PRKRA_MOUSE	Interferon-inducible double-stranded RNA-dependent protein kinase activator A (PKR-associated protein X) (PKR-associating protein X) (RAX) (Protein activator of the interferon-induced protein kinase) (Protein kinase, interferon-inducible double-stranded RNA-dependent activator)	0.906599	0.988858	1.04465	0.976127	1.05335	0.937931	0.919584	1.05561	0.888889	0.960366	1.05248	0.964912	0.900402	1.04178	1.13743	0.965986	0.938333	1.03128	0.983732	1.09192	0.875097	0.879363	0.955576	0.972376	0.740605	0.82069	0.801809	0.847047	0.840664	0.854954	1.1701	1.16667	1.03125	0.967632	1.03488	1.05944	1.00896	0.954631	0.855778	0.869822	1.14765	1.0742	0.99274	0.973137	1.1048	8.25364e-05	0.000552657	1.28612	0.992475	0.950845	1.01617	1.00082	0.880607	0.832807	1.07109	0.946488	1.05642	1	1	1	4	1
P06879	PRL_MOUSE	Prolactin (PRL)		1.10956					1.03879					7.99318					0.9275					0.93475					0.869243					0.905009					0.965458					0.905477						9.19556	1.10956	1.03879	7.99318	0.9275	0.93475	0.869243	0.905009	0.965458	0.905477		3
Q9WU79	PROD_MOUSE	Proline dehydrogenase 1, mitochondrial (EC 1.5.5.2) (Proline oxidase)	1.03452	1.026	0.973001	1.08311	0.978033	1.17931	1.0246	0.933845	1.10291	0.961382	1.11485	1.0731	1.01207	0.96496	1.04191	1.07775	0.986667	0.953076	1.03158	0.960606	1.00388	1.07284	0.986401	0.981058	0.943171	0.912931	1.08553	1.06196	1.05726	1.06435	0.920103	1.07686	1.14583	1.2368	0.979651	0.979021	0.995309	1.12193	0.91595	1.13807	1.0441	1.0477	1.02722	1.13258	0.962782	0.91833	0.974954	1.06951	1.01813	1.03652	1.04012	1.00086	0.996577	1.0344	1.06585	1.02648	1.04147	7	8	10	12	8
P62962	PROF1_MOUSE	Profilin-1 (Profilin I)	1.0132	1.03993	0.985462	1.05217	1.04603	0.950739	1.06244	1.04219	1.10747	0.997967	0.948515	1.01754	0.987928	0.981132	0.981481	0.936832	1.00167	0.959333	1.00478	0.968687	1.09232	1.06373	1.06165	1.01184	1.02566	1.10259	1.06908	1.05808	1.10871	1.08172	1.12199	1.07945	1.09564	1.09625	1.06686	1.13549	1.08486	1.04915	1.1404	1.01479	1.00767	1.00618	1.00726	0.978336	0.994123	2.36816e-06	2.60217e-05	1.12112	1.02705	1.03075	0.983074	0.973917	1.05065	1.08386	1.09188	1.08384	0.99865	18	20	19	15	14
Q9JJV2	PROF2_MOUSE	Profilin-2 (Profilin II)	1.02843	1.0585	1.05815	1.07869	0.976987	1.07094	1.07379	1.00959	1.14117	0.920732	1.04653	1.08187	1.04024	1.00404	0.991228	1.08552	1.05333	0.990615	0.989474	0.966667	1.06982	1.07891	0.971895	0.944751	0.95417	1.08276	1.09211	1.03582	1.12697	1.19714	0.97079	1.17617	1.05587	1.01618	0.954457	1.04633	1.04051	0.944234	1.17861	1.01677	1.00096	1.03975	1.01089	0.97487	0.866797	0.235872	0.405672	1.132	1.03954	1.04055	1.03228	1.01615	1.00224	1.10567	1.03178	1.0426	0.976749	19	17	13	17	15
O54990	PROM1_MOUSE	Prominin-1 (Antigen AC133 homolog) (Prominin-like protein 1) (CD antigen CD133)	1.05076	1.10028	1.02596	0.947834	1.04916	0.857143	1.02081	0.90604	0.89071	1.05691	0.873267	0.969786	1.05835	0.83558	1.02437	0.912536	0.910833	0.934307	0.856459	0.962626	0.865787	0.907436	0.923844	0.941594	1.02016	0.914655	1.00576	0.952565	0.965145	1.00613	1.08076	1.08549	1.08144	1.13203	1.17829	0.975524	1.02772	0.990548	0.885387	1.07396	1.10259	1.0212	1.07985	1.06239	1.21841	0.000108876	0.000707398	1.21458	1.03358	0.943158	0.948373	0.914679	0.930405	0.968229	1.11095	0.988604	1.09495	5	4	3	2	3
Q9DC48	PRP17_MOUSE	Pre-mRNA-processing factor 17 (Cell division cycle 40 homolog) (PRP17 homolog)			1.02077		0.924686			0.864813		0.775407			0.995976		0.88694			0.899896		0.835354			0.925657		0.904675			0.834463		0.869254			0.854167		0.809109			0.905482		0.902367			0.846642		0.929481	0.141657	0.277129	1.18641	0.97154	0.818891	0.939878	0.867024	0.915106	0.851681	0.831332	0.903923	0.887095			1		1
Q99KP6	PRP19_MOUSE	Pre-mRNA-processing factor 19 (EC 2.3.2.27) (Nuclear matrix protein 200) (PRP19/PSO4 homolog) (RING-type E3 ubiquitin transferase PRP19) (Senescence evasion factor)	1.03959	0.991643	0.990654	1.06278	1.04707	1.04926	1.00473	0.976031	1.14299	1.07724	1.03465	1.00097	1.00201	1.00135	0.979532	1.05539	1.0375	1.0219	1.16938	1.05657	0.936385	1.02428	0.992747	1.08682	1.05683	0.917241	0.958882	0.990319	0.973444	0.899898	0.94244	0.972366	0.99053	0.972743	0.998062	0.929196	0.973987	0.951796	0.911175	0.955621	0.98466	1.01237	1.02632	1.09185	1.08913	0.000188716	0.00111817	1.13009	1.02592	1.04845	1.00355	1.06692	1.01806	0.947339	0.975038	0.944101	1.03999	9	13	13	8	6
Q8CCF0	PRP31_MOUSE	U4/U6 small nuclear ribonucleoprotein Prp31 (Pre-mRNA-processing factor 31) (U4/U6 snRNP 61 kDa protein) (Protein 61K)	1.04365	1.01114	1.02596	0.982317	0.946653	0.986207	0.969726	1.02972	1.09381	1.05081	0.984158	0.95809	0.939638	1.04852	0.860624	1.05151	0.976667	0.986444	0.963636	1.01515	0.974399	0.991654	1.0417	0.937648	0.963336	1.00086	0.953947	0.875121	1.12199	0.858018	0.920103	0.965458	0.9375	1.00426	0.946705	0.93007	0.95693	0.941399	1.04394	0.779093	1.02397	0.960247	0.941924	0.864818	1.04799	0.428653	0.614068	1.10681	1.00136	1.02509	0.956234	0.998194	0.981142	0.957394	0.954378	0.926161	0.965592	3	3	3	1	5
Q8K2Z2	PRP39_MOUSE	Pre-mRNA-processing factor 39 (PRP39 homolog)		1.06314					1.0492					0.990253					0.945833					1					0.891447					0.981002					0.952665					1.09187						1.22483	1.06314	1.0492	0.990253	0.945833	1	0.891447	0.981002	0.952665	1.09187		1
Q9DAW6	PRP4_MOUSE	U4/U6 small nuclear ribonucleoprotein Prp4 (U4/U6 snRNP 60 kDa protein) (WD splicing factor Prp4)	0.983756	0.964717	0.962617	0.921309	0.84728	1.13498	0.938505	0.974113	0.888889	1.05589	1.00297	0.944444	0.965795	1.00809	0.836257	0.931973	0.9775	0.984359	1.0134	0.952525	0.942591	0.969651	1.0544	1.04578	0.890009	0.843966	0.92023	0.953533	0.904564	1.01839	0.902921	0.930052	0.9375	0.927598	1.0688	0.987762	0.931343	0.958412	0.986628	0.750493	0.943432	1.00088	0.939201	1.07626	1.16748	0.460323	0.643661	1.11286	0.934619	0.994718	0.949374	0.971552	0.978488	0.926364	0.951649	0.918254	1.02189	3	2	5	6	1
Q61136	PRP4B_MOUSE	Serine/threonine-protein kinase PRP4 homolog (EC 2.7.11.1) (PRP4 pre-mRNA-processing factor 4 homolog) (Pre-mRNA protein kinase)	1.03046	1.00186		0.911583	0.933054	1.0798	1.01892		0.875228	1.06504	1.04356	1.02924		0.993261	1.0117	1.11565	0.97		1.04689	1.02121	0.967417	0.963581		1.03157	0.988084	0.937069	0.925164		0.886307	0.980592	0.856529	0.930052		0.938671	0.976744	0.91958	0.933902		0.856734	0.915187	1.01918	0.987633		1.09965	1.01371	0.00655332	0.023358	1.1449	0.968021	1.00634	1.01927	1.03712	0.987299	0.931678	0.924455	0.905861	1.02921	4	5		2	4
Q91YR7	PRP6_MOUSE	Pre-mRNA-processing factor 6 (PRP6 homolog) (U5 snRNP-associated 102 kDa protein) (U5-102 kDa protein)	1.01523	1.08821	1.03323	1.05393	1.05753	0.969458	1.09272	1.02013	1.1102	0.77439	0.951485	1.0653	1.0664	0.989218	0.981481	0.973761	1.10083	0.98853	1.07177	0.857576	0.954228	1.10622	1.18948	0.971586	0.991751	0.963793	1.12911	1.00678	1.05477	1.04494	0.95189	1.12003	1.04545	1.0477	0.770349	0.97028	1.16077	0.993384	1.08691	1.09665	0.978907	1.11749	0.997278	1.10572	0.900098	0.884044	0.958566	1.08192	1.04934	0.985396	1.0097	0.994735	1.03884	1.03844	0.979061	1.05926	1.01659	6	5	8	6	4
Q99PV0	PRP8_MOUSE	Pre-mRNA-processing-splicing factor 8 (Splicing factor Prp8)	0.980711	0.988858	1.02285	0.984969	0.990586	0.942857	0.950804	0.989453	0.909836	0.984756	0.972277	0.980507	0.993964	0.956873	0.990253	0.949466	0.984167	0.995829	0.908134	0.975758	0.964313	1.01138	1.01179	0.992897	0.960587	0.971552	0.961349	0.939013	0.955187	0.989785	1.04038	0.96114	0.967803	0.981261	0.99031	0.972028	1.03539	0.987713	0.990449	0.991124	0.990412	1.01502	0.973684	0.97747	0.962782	0.125721	0.254189	1.04191	0.993482	0.955091	0.978684	0.962155	0.987944	0.963229	0.987789	0.995119	0.983712	26	26	26	19	21
Q922U1	PRPF3_MOUSE	U4/U6 small nuclear ribonucleoprotein Prp3 (Pre-mRNA-splicing factor 3)	1.16447	1.18384	1.02077	1.09549	1.10042	1.23251	1.05393	0.980825	1.20036	1.04167	0.970297	1.11014	0.980885	1.00674	1.08869	1.01458	1.11	0.911366	1.01148	1.04242	1.13499	1.11002	1.00635	1.04183	0.95967	0.896552	1.13734	0.991288	1.17344	0.92952	1.16753	1.15889	1.01515	1.08518	0.944767	0.850524	1.00299	1.03214	1.1404	1.04438	1.11697	1.08127	1.06534	1.0078	1.14789	0.512494	0.693147	1.10097	1.11148	1.09761	1.02978	1.01592	1.04857	1.01971	1.07086	1.00955	1.0828	7	5	6	6	5
Q99PW4	PRPK_MOUSE	EKC/KEOPS complex subunit Tp53rk (EC 3.6.-.-) (Atypical serine/threonine protein kinase Tp53rk) (Nori-2) (TP53-regulating kinase) (EC 2.7.11.1) (p53-related protein kinase)		1.10771	0.942887	0.688771			0.982025	1.01822	0.484517			0.84308	1.01006	0.679245			0.9375	0.986444	0.542584			0.911988	1.06528	0.534333			0.891447	1.03582	0.470539			0.96114	0.960227	0.683135			1.01663	0.966919	0.658071			0.904594	1.00091	0.65078		0.999096	0.999968	1.18303	0.896024	0.7854	0.833197	0.79464	0.803689	0.7574	0.857477	0.864852	0.838354		1	2	1
Q9D7G0	PRPS1_MOUSE	Ribose-phosphate pyrophosphokinase 1 (EC 2.7.6.1) (Phosphoribosyl pyrophosphate synthase I) (PRS-I)	0.982741	0.906221	0.963655	0.939876	0.855649	1.03153	0.869442	0.916587	0.968124	0.942073	0.99901	0.922027	0.905433	0.932615	0.925926	1.06317	0.914167	1.00417	0.998086	0.99798	1.08999	1.01062	1.00816	1.02999	1.03941	1.16121	1.04523	1.10358	0.971784	1.05005	1.13144	1.13644	1.11742	0.97615	1.17829	1.23776	1.08571	1.03025	1.09933	1.18935	1.12848	1.10689	1.12795	1.16724	1.18022	1.61695e-07	2.54464e-06	1.22973	0.928522	0.944022	0.936461	0.994363	1.03522	1.06449	1.10569	1.12602	1.14183	21	19	21	13	17
Q9CS42	PRPS2_MOUSE	Ribose-phosphate pyrophosphokinase 2 (EC 2.7.6.1) (Phosphoribosyl pyrophosphate synthase II) (PRS-II)	1.13807		0.98027	0.962865	0.924686	0.95665		0.907958	0.916211	1.02236	0.942574		0.988934	0.975741	0.883041	1.07386		1.12826	0.988517	0.99798	0.895268		0.982774	1.08129	1.02658	0.944828		0.962246	1.08133	0.888662	0.844502		0.860795	1.24787	1.01938	0.858392		0.819471	0.969436	0.93787	1.03835		0.96098	1	1.14594	0.397741	0.58275	1.16922	0.998318	0.949739	0.946672	1.0456	0.994113	0.966792	0.980622	0.894273	1.03408	3		2	1	2
E9PYL2	PRR12_MOUSE	Proline-rich protein 12			1.13707					0.989453					1.0171					0.922836					0.971895					1.27009					0.832386					1.20983					1.09437					1.52584	1.13707	0.989453	1.0171	0.922836	0.971895	1.27009	0.832386	1.20983	1.09437			1
Q6PAN7	PRR18_MOUSE	Proline-rich protein 18			0.965732					0.827421					1.14487					1.34307					1.36627					1.54211					1.8589					1.34405					1.25771					2.24662	0.965732	0.827421	1.14487	1.34307	1.36627	1.54211	1.8589	1.34405	1.25771			1
Q3V0I2	PRR7_MOUSE	Proline-rich protein 7 (Synaptic proline-rich membrane protein)	1.10152			1.0725		0.86601			0.979964		0.973267			1.14151		1.00097			0.866986		0.83941			0.995264		0.780172			0.93527		0.654639			0.930153		0.88549			1.12798		0.938639			0.960139		0.383638	0.569614	1.39289	1.08692	0.921226	1.05404	0.931573	0.914021	0.854208	0.78033	0.999409	0.949328	1			1
Q3UPH1	PRRC1_MOUSE	Protein PRRC1 (Proline-rich and coiled-coil-containing protein 1)	0.989848	0.907149	0.908619	0.958444	1.05649	1.10739	0.883633	0.89837	0.968124	1.01423	1.0198	0.903509	0.811871	0.578167	1.03411	1.01846	0.8825	0.976017	0.8689	0.99899	1.03646	0.92868	0.951949	0.936859	0.951421	1.13707	1.05921	0.916747	1.09295	0.995914	1.26632	0.98532	0.897727	1.30664	1.00388	1.08829	0.999574	1.00473	1.03152	0.953649	0.872483	0.857774	0.794011	1.35962	1.05779	0.299926	0.478659	1.26856	0.962525	0.970999	0.851356	0.946956	0.96032	1.03745	1.07999	1.0146	0.969068	3	5	2	1	2
O35449	PRRT1_MOUSE	Proline-rich transmembrane protein 1 (Dispanin subfamily D member 1) (DSPD1) (Synapse differentiation-induced protein 4) (SynDIG4)		1.06592	0.930426	0.953139	1.0931		0.983917	1.01055	1.07377	0.948171		0.933723	0.960765	1.09164	0.944444		0.961667	0.953076	1.06507	1.09798		0.847496	0.93563	1.14444	0.970669		0.814967	0.954501	1.04813	0.881512		0.83506	0.831439	1.03663	1.01163		0.867377	1.0189	0.975167	0.876726		0.879859	0.880218	1.07626	0.962782	0.676057	0.824861	1.10507	1.00822	1.00306	0.980671	1.01749	0.968782	0.920747	0.923736	0.932333	0.94648		1	1	2	3
E9PUL5	PRRT2_MOUSE	Proline-rich transmembrane protein 2 (Dispanin subfamily B member 3) (DSPB3)	1	1.02693	1.03531	0.916004	1.15063	1.25911	1.25071	1.21477	1.42168	0.833333	1.32772	1.16472	1.47686	1.05256	0.949318	1.08844	1.27167	1.00938	1.37799	0.943434	0.856478	0.955994	0.927471	0.75296	1.12832	0.956897	1.20477	1.06196	1.24979	1.17263	0.647766	1	0.917614	0.905451	0.685078	0.79458	0.966311	0.958412	0.810888	0.820513	0.974113	0.987633	0.883848	1.15598	0.837414	0.00117717	0.00537101	1.43989	1.02303	1.17779	1.17941	1.12678	0.916084	1.12402	0.819099	0.866903	0.961822	11	13	13	11	14
Q6PE13	PRRT3_MOUSE	Proline-rich transmembrane protein 3	1.03858	1.01021	1.01765	0.938108	1.04916	1.04039	1.07758	1.06616	1.05009	1.03557	1.05446	1.00682	1.05634	1.00674	1.05458	1.14772	1.06167	1.07821	1.08038	1.04343	1.01707	1.04097	0.927471	0.949487	1.07424	1.025	1.04523	0.991288	0.959336	1.04903	0.829038	0.993092	0.938447	0.9046	1.02326	0.949301	0.970576	1.04631	0.866285	0.932939	0.951103	0.985866	0.958258	0.946274	0.87855	0.000260104	0.00146072	1.15673	1.00997	1.05384	1.03551	1.08172	1.00031	1.0134	0.935153	0.951309	0.943327	12	11	8	9	10
P62334	PRS10_MOUSE	26S proteasome regulatory subunit 10B (26S proteasome AAA-ATPase subunit RPT4) (Proteasome 26S subunit ATPase 6) (Proteasome subunit p42)	0.990863	0.986072	0.955348	1.01945	1.0387	0.988177	1.01135	0.996165	1.00729	1.02947	0.974257	1.03704	0.992958	1.01617	1.05945	0.996113	1.02167	1.04171	0.999043	1.02424	1.0256	1.01062	0.948323	1.03867	0.995417	1.00259	1.02138	1.07067	0.977593	1.04494	1.04381	1.02504	1.02652	0.979557	1.02519	0.981643	1.00299	1.03308	0.969436	1.03057	0.99233	0.987633	1.03539	0.996534	0.988247	0.815417	0.919791	1.02531	0.997673	1.00639	1.01552	1.01641	1.00323	1.02292	1.0198	1.00322	0.999868	24	22	18	20	22
P62192	PRS4_MOUSE	26S proteasome regulatory subunit 4 (P26s4) (26S proteasome AAA-ATPase subunit RPT2) (Proteasome 26S subunit ATPase 1)	1.05787	1.05664	1.11838	1.01592	1.01151	1.11429	1.04257	1.07095	1.12113	0.971545	1.06931	1.02242	1.0835	0.987871	1.01462	1.03887	1.04417	0.961418	1.06699	0.980808	1.01784	1.00986	1.08432	0.994475	0.996334	0.987069	1.00082	1.01646	1.03568	1.07967	0.801546	1.05009	1	0.965928	0.956395	0.958042	0.999574	0.97259	1.04202	1.03156	1.01151	1.01678	1.03267	0.998267	0.944172	0.0764565	0.171958	1.11751	1.05137	1.06267	1.03493	1.01765	1.02005	1.02344	0.950927	1.00023	1.00021	12	20	15	21	19
O88685	PRS6A_MOUSE	26S proteasome regulatory subunit 6A (26S proteasome AAA-ATPase subunit RPT5) (Proteasome 26S subunit ATPase 3) (Tat-binding protein 1) (TBP-1)	0.953299	1.01207	0.959502	0.991158	0.960251	0.985222	1.01987	0.976989	0.98816	0.906504	1.00198	1.01852	0.952716	1	0.885965	0.965986	1.01083	0.997914	1.00383	0.952525	1.04189	1.01669	0.965549	1.03473	1.03391	1.03707	1.00905	0.949661	0.956017	0.983657	1.10997	1.04318	0.939394	0.921635	0.945736	1.03759	1.00896	0.935728	0.991404	0.938856	0.982742	0.987633	0.951906	0.993934	0.967679	0.832327	0.929424	1.04901	0.974996	0.974615	0.970603	0.985952	1.01817	0.98655	0.989393	0.981701	0.97666	26	35	34	27	21
P54775	PRS6B_MOUSE	26S proteasome regulatory subunit 6B (26S proteasome AAA-ATPase subunit RPT3) (CIP21) (MB67-interacting protein) (MIP224) (Proteasome 26S subunit ATPase 4) (Tat-binding protein 7) (TBP-7)	0.990863	1.013	1.02285	1.03979	1.03243	0.930049	1.00946	1.04219	1.12659	1.06301	0.889109	0.986355	1.02817	1.03774	1.03314	0.924198	0.970833	1.00626	1.09187	1.03333	0.958107	1.04932	0.961015	0.986582	1.00458	0.956897	1.01316	1.03195	1.03817	1.01634	0.984536	1.02073	1.05398	1.01107	1.07946	0.952797	1.03198	1.02647	1.07163	0.997041	0.965484	0.99735	1.03358	1.05893	1.0284	0.887755	0.960513	1.0412	1.01964	1.03221	0.993252	1.0037	0.991366	1.01089	1.02942	1.01521	1.01623	13	16	15	12	11
P46471	PRS7_MOUSE	26S proteasome regulatory subunit 7 (26S proteasome AAA-ATPase subunit RPT1) (Proteasome 26S subunit ATPase 2) (Protein MSS1)	0.989848	0.991643	0.950156	0.953139	1.0272	0.95665	1	0.963567	0.909836	1.06707	0.966337	1.02632	0.948692	0.990566	1.04288	1.02235	1.0075	0.995829	0.960766	1.05354	1.00233	1.04249	0.955576	0.984215	0.993584	1.00172	1.00987	0.954501	0.919502	0.92952	1.03007	1.02763	0.94697	0.948893	1.03682	1.01923	1.02516	0.955577	0.916905	0.982249	1.0163	1.02385	0.982759	0.919411	1.01077	0.841575	0.935108	1.04698	0.981987	0.978044	0.994331	1.00753	0.995241	0.962321	0.997223	0.978983	0.98986	23	27	24	21	28
P62196	PRS8_MOUSE	26S proteasome regulatory subunit 8 (26S proteasome AAA-ATPase subunit RPT6) (Proteasome 26S subunit ATPase 5) (Proteasome subunit p45) (p45/SUG) (mSUG1)	0.986802	0.990715	0.974039	0.974359	1.01883	0.971429	1.02365	1.01438	0.95173	1.0437	0.977228	1.03021	0.978873	0.962264	1.0575	1.03693	0.998333	1.01668	0.94067	1.00909	0.976726	0.996965	1.00091	0.993686	0.95417	1.0931	1.01069	0.984511	0.981743	0.995914	1.03007	1.05354	0.976326	0.995741	1.01647	1.04895	0.994456	0.968809	1.0382	1.01381	1.0163	0.999117	0.984574	0.986135	0.974535	0.797794	0.907075	1.03021	0.988815	1.00039	1.00057	0.999806	0.984338	1.01238	1.01408	1.01243	0.992028	15	18	19	13	12
Q8BIW1	PRUN1_MOUSE	Exopolyphosphatase PRUNE1 (EC 3.6.1.1) (PRUNEM1)	1.05787	1.03714	1.02596	1.01415	0.978033	1.01576	1.03879	1.03452	0.937158	1.00711	0.986139	0.990253	1.03924	0.993261	0.973684	1.02721	1.045	0.994786	0.921531	0.931313	1.00698	0.95827	0.959202	0.979479	1.00458	0.992241	0.953125	0.957406	1.00166	0.924413	0.958763	0.892919	0.924242	0.908859	0.944767	0.909965	0.917697	0.92344	0.940783	0.955621	0.96069	0.946113	0.949183	0.839688	0.89618	0.000132586	0.000822848	1.11453	1.02228	1.00598	0.996268	0.982703	0.981477	0.965361	0.925606	0.929355	0.917229	11	10	9	7	8
Q52KR3	PRUN2_MOUSE	Protein prune homolog 2 (BNIP2 motif-containing molecule at the C-terminal region 1)	0.662944	0.812442	0.865005	0.484527	0.752092	0.876847	0.914853	0.996165	0.459927	0.785569	1.07723	0.912281	0.916499	0.648248	0.881092	0.877551	0.888333	0.974974	0.75311	0.784848	1.06517	1.02428	1.23028	0.846882	0.955087	1.2319	1.03125	1.10358	0.656432	1.12972	2.16924	1.18048	1.10701	0.626917	1.00291	1.40472	1.16674	1.27599	1.43649	1.12722	1.03739	1.09011	1.04083	0.844021	0.873653	0.00920112	0.030842	1.81957	0.701416	0.780003	0.87552	0.852113	1.01658	1.00782	1.12253	1.27627	0.972069	2	2	1	2	2
P32848	PRVA_MOUSE	Parvalbumin alpha	1.17056			0.944297	0.893305	0.950739			1.13388	1.29065	0.925743			1.14016	1.47856	1.1001			0.954067	1.07475	0.869666			0.898974	1.10082	0.992241			1.01245	0.998979	0.896907			0.945486	1.00484	0.811189			1.04298	0.994083	1.16012			1.02166	1.14398	0.399199	0.584171	1.22883	0.995789	1.11638	1.15993	1.04097	0.951202	1.00119	0.948056	0.943931	1.10682	1			2	1
Q11011	PSA_MOUSE	Puromycin-sensitive aminopeptidase (PSA) (EC 3.4.11.14) (Cytosol alanyl aminopeptidase) (AAP-S)	1.03147	1.02693	1.00312	1.0389	1.0523	1.05616	1.03217	1.0652	1.04189	1.08435	1.03564	1.01365	1.04427	1.04582	1.08285	1.07386	0.995	1.05422	1.0201	1.0697	1.02948	0.977997	0.951949	0.973165	0.986251	0.930172	0.913651	0.959342	0.9361	0.97855	0.92268	0.945596	0.976326	0.954003	0.989341	0.926573	0.883582	0.936673	0.876791	0.953649	0.973154	0.963781	0.980036	0.960139	1	8.92906e-11	3.68473e-09	1.15393	1.03042	1.0558	1.04421	1.04213	0.983442	0.943288	0.957303	0.914955	0.97532	54	58	53	38	41
Q9R1P4	PSA1_MOUSE	Proteasome subunit alpha type-1 (Macropain subunit C2) (Multicatalytic endopeptidase complex subunit C2) (Proteasome component C2) (Proteasome nu chain)	0.986802	1.03064	1.04465	1.02918	0.996862	1.03448	1.00568	1.07862	1.03461	0.905488	1.03663	1.00682	0.987928	0.985175	0.936647	0.997085	1.01083	1.01773	0.981818	0.967677	1.02095	1.06449	1.0272	0.943962	1.05408	0.999138	0.984375	1.0213	1.0332	1.08274	0.991409	1.04318	1.08049	1.00596	0.987403	1.04021	0.998721	1.01796	1.01815	1.03353	0.942474	1.01855	0.973684	1.0078	0.921645	0.402097	0.586716	1.05295	1.01739	1.01005	0.990099	0.994857	1.02123	1.0236	1.02108	1.02161	0.972124	20	17	15	19	16
P49722	PSA2_MOUSE	Proteasome subunit alpha type-2 (Macropain subunit C3) (Multicatalytic endopeptidase complex subunit C3) (Proteasome component C3)	1.01726	1.00929	0.991693	0.995579	1	0.93399	1.02176	0.994247	1.01913	1.01524	0.929703	0.990253	0.985915	1.00943	0.88499	0.942663	0.973333	0.95829	0.996172	0.950505	0.986036	1.00455	1.00544	0.994475	0.938588	0.928448	0.977796	0.992256	0.941909	0.891726	0.950172	1.02073	0.997159	1.00596	0.994186	0.97028	0.979957	0.966919	0.957975	0.90927	0.978907	0.978799	1.01361	0.92201	0.908913	0.105062	0.222445	1.06024	1.00272	0.996315	0.958935	0.964008	0.985503	0.945745	0.993356	0.956551	0.95965	11	13	14	9	10
O70435	PSA3_MOUSE	Proteasome subunit alpha type-3 (Macropain subunit C8) (Multicatalytic endopeptidase complex subunit C8) (Proteasome component C8) (Proteasome subunit K)	0.983756	0.997214	1.00312	0.995579	0.959205	0.974384	1.00284	1.03931	0.995446	0.876016	0.969307	0.964912	0.939638	0.991914	0.878168	0.984451	0.9775	0.938478	0.986603	0.969697	0.955004	1.04021	0.987307	1.01815	0.929423	1.00086	0.990954	0.931268	0.936929	0.927477	0.828179	1.00777	0.971591	0.987223	0.960271	0.95979	0.956077	0.879017	0.986628	0.873767	0.936721	0.960247	0.939201	0.929809	0.892262	0.366621	0.552162	1.06209	0.987649	0.975994	0.947965	0.971186	0.985193	0.956979	0.948759	0.929915	0.931382	16	18	12	12	12
Q9R1P0	PSA4_MOUSE	Proteasome subunit alpha type-4 (Macropain subunit C9) (Multicatalytic endopeptidase complex subunit C9) (Proteasome component C9) (Proteasome subunit L)	0.992893	0.978644	1.00623	1	0.990586	0.960591	0.982971	1.02397	0.934426	0.877033	0.973267	1.02339	0.943662	0.991914	0.861598	0.964043	0.966667	0.976017	0.956938	0.967677	0.987587	1.08422	0.998187	1.03946	1.01283	1.03017	1.00493	0.973863	0.965975	0.998979	0.949313	1.05268	1.01989	0.978705	0.964147	1.02448	1.03028	0.92344	0.959885	0.92998	0.970278	1.01678	0.96098	0.965338	0.917728	0.191429	0.348287	1.07267	0.993627	0.954521	0.957136	0.966249	1.02388	0.99452	0.992225	0.972549	0.96571	15	18	14	15	15
Q9Z2U1	PSA5_MOUSE	Proteasome subunit alpha type-5 (Macropain zeta chain) (Multicatalytic endopeptidase complex zeta chain) (Proteasome zeta chain)	1.00812	0.988858	0.991693	0.97878	1.07218	1.00099	0.991485	1.00288	1.1275	1.01423	1.0099	0.962963	0.925553	0.978437	1.00292	0.996113	0.983333	0.944734	1.10718	1.03434	1.03258	0.997724	0.977335	1.04736	1.01467	1.00172	0.944079	0.919652	0.979253	1.04188	1.01375	0.993092	0.970644	0.948893	1.04167	0.988636	0.934755	0.951796	0.909265	1.04635	0.999041	0.95583	0.916515	0.961005	0.994123	0.241279	0.411406	1.06363	1.00738	1.02623	0.975479	1.01167	1.01363	0.976379	0.993081	0.965004	0.964837	8	11	7	5	9
Q9QUM9	PSA6_MOUSE	Proteasome subunit alpha type-6 (Macropain iota chain) (Multicatalytic endopeptidase complex iota chain) (Proteasome iota chain)	1.00508	0.999071	0.991693	1.06012	0.975941	1.01576	0.99527	1.02301	1.00182	0.864837	0.993069	1.02437	0.964789	1.01887	0.94152	1.01361	0.97	1.04692	0.955024	0.974747	1.05586	1.0478	1.01904	0.999211	1.00183	1.06293	0.998355	1.10649	0.920332	1.04494	1.03522	1.06908	1.10417	0.936116	1.02519	1.06381	1.0226	0.97448	0.969436	0.964497	0.96069	0.981449	1.00272	1.0156	0.875612	0.454097	0.637419	1.06883	1.00598	0.97829	0.988014	0.991499	1.02448	1.0246	1.03239	0.998235	0.965902	14	15	16	14	14
Q9Z2U0	PSA7_MOUSE	Proteasome subunit alpha type-7 (Proteasome subunit RC6-1)	1.06904	1.07892	1.06854	0.990274	1.00523	1.01675	1.08798	1.09684	1.07377	1.02541	1.03069	0.979532	0.99497	1.00135	0.954191	1.01846	1.07417	1.03024	1.03254	1.00101	1.09465	1.04932	0.986401	0.966851	1.0275	1.08362	0.998355	0.975799	1.07054	0.968335	1.09794	1.0639	1.05777	1.02896	1.05814	1.08566	1.01578	0.924386	1.05253	0.997041	0.990412	1.02827	0.955535	1.02166	0.977473	0.104289	0.221162	1.06986	1.04174	1.05964	0.991826	1.031	1.02394	1.01819	1.06111	1.01358	0.994298	15	13	15	12	9
O09061	PSB1_MOUSE	Proteasome subunit beta type-1 (Macropain subunit C5) (Multicatalytic endopeptidase complex subunit C5) (Proteasome component C5) (Proteasome gamma chain)	1.0203	0.990715	1.03427	1.07869	0.98431	1.01281	1.03784	1.02876	1.03643	0.963415	0.959406	1.09649	1.03521	1.02022	0.945419	0.97862	1.05667	1.00834	1.02967	0.983838	0.969744	1.08877	1.01541	1.06946	0.968836	0.943966	1.08388	1.00968	1.05892	1.07457	0.842784	1.10708	0.94697	1.01789	0.925388	1.0035	1.07548	0.981096	1.02006	1.00099	0.997124	1.09894	1.0118	1.01646	0.957884	0.761062	0.885337	1.0715	1.0211	1.01547	1.00988	1.01101	1.02124	1.03287	0.963942	1.01573	1.01542	8	12	10	8	9
O35955	PSB10_MOUSE	Proteasome subunit beta type-10 (EC 3.4.25.1) (Low molecular mass protein 10) (Macropain subunit MECl-1) (Multicatalytic endopeptidase complex subunit MECl-1) (Proteasome MECl-1) (Proteasome subunit beta-2i)		1.08728					0.947966					1.01072					0.973333					1.05083					1.16201					1.35233					1.29126					1.28534						1.42656	1.08728	0.947966	1.01072	0.973333	1.05083	1.16201	1.35233	1.29126	1.28534		1
Q9R1P3	PSB2_MOUSE	Proteasome subunit beta type-2 (Macropain subunit C7-I) (Multicatalytic endopeptidase complex subunit C7-I) (Proteasome component C7-I)	1.08325	1.01857	1.03115	1.01061	1.01151	0.966502	1.05109	1.02013	0.952641	0.95935	0.99802	0.960039	0.991952	0.958221	0.950292	0.974733	0.980833	0.971846	0.911005	1.01111	1.01707	1.00986	1.00816	0.958169	1.06691	0.937069	0.943257	0.943853	0.927801	0.946885	0.957045	1.0095	0.95928	1	1.05814	0.978147	1.01663	0.898866	0.938873	1.01282	1.05753	0.963781	0.931034	0.917678	1.00196	0.0343208	0.0897657	1.09675	1.03067	0.989193	0.971512	0.969348	1.01145	0.939748	0.996105	0.968011	0.973095	7	8	7	4	8
Q9R1P1	PSB3_MOUSE	Proteasome subunit beta type-3 (Proteasome chain 13) (Proteasome component C10-II) (Proteasome theta chain)	0.967513	1.01857	1.04154	1.03714	1.04184	0.935961	1.01135	1.07574	1.12022	1.04268	0.945545	0.998051	0.944668	1.05256	0.98538	0.958212	0.96	1.03754	1.14258	1.02525	0.997673	1.00531	0.987307	1.10339	1.08616	0.992241	0.913651	0.992256	0.968465	1.01226	1.03007	1.00864	1.03125	0.988927	1.11919	1.00087	0.97484	0.995274	0.930277	0.982249	0.987536	0.972615	0.967332	0.994801	1.06464	0.24455	0.415869	1.06166	1.02092	1.0353	0.984448	1.02257	1.03484	0.975168	1.03468	0.976378	0.996786	7	6	8	5	5
P99026	PSB4_MOUSE	Proteasome subunit beta type-4 (Low molecular mass protein 3) (Macropain beta chain) (Multicatalytic endopeptidase complex beta chain) (Proteasome beta chain) (Proteasome chain 3)	0.985787	0.980501	1.02285	0.949602	1.01046	0.955665	0.972564	1	0.957195	0.995935	0.935644	1.02534	1.01811	0.967655	0.953216	0.945578	0.960833	1.01564	0.949282	0.987879	0.996897	1.04325	1.01723	0.982636	1.02016	1.0181	1.01398	1.08228	0.939419	0.940756	0.963058	1.02936	1.05966	0.94293	1.00678	1.00699	1.0533	0.979206	0.898758	0.938856	0.958773	1.01148	1.02178	0.938475	0.978452	0.798906	0.907752	1.04152	0.989511	0.976093	0.979348	0.971487	1.01182	0.99747	0.999448	0.973956	0.981293	13	18	15	14	14
O55234	PSB5_MOUSE	Proteasome subunit beta type-5 (EC 3.4.25.1) (Macropain epsilon chain) (Multicatalytic endopeptidase complex epsilon chain) (Proteasome chain 6) (Proteasome epsilon chain) (Proteasome subunit X)	0.996954	0.973073	1.03323	0.924845	0.992678	0.912315	0.993377	1.00767	1.06557	0.932927	0.99901	0.95809	0.940644	0.946092	0.993177	0.912536	0.929167	1.00417	0.974163	1.04242	0.933282	1.02883	1	0.970008	1.0165	1.00603	0.940789	0.961278	0.939419	0.956078	0.919244	0.954231	1.01136	0.959114	0.989341	0.991259	0.938166	0.928166	0.962751	0.964497	0.943432	0.940813	0.930127	0.945407	0.925563	0.535452	0.712445	1.05558	0.983511	0.980848	0.967102	0.971327	0.989117	0.96042	0.966144	0.956713	0.937036	11	13	12	9	10
Q60692	PSB6_MOUSE	Proteasome subunit beta type-6 (EC 3.4.25.1) (Low molecular mass protein 19) (Macropain delta chain) (Multicatalytic endopeptidase complex delta chain) (Proteasome delta chain) (Proteasome subunit Y)	1.05888	1.05571	0.995846	1.12113	0.969665	1.04532	1.0246	0.965484	1.1867	0.896341	1.03168	1.04678	0.99497	1.04717	0.989279	1.1069	1.00417	1.01251	1.0823	0.946465	1.05974	1.02959	1.04442	1.02526	0.95417	1.03707	1.01645	1.02614	1.2083	1.13687	0.995704	1.05959	0.99053	1.03663	0.870155	1.02972	1.0209	0.910208	1.22254	1.02663	1.00384	0.998233	0.88294	1.05373	0.811949	0.370988	0.556931	1.14441	1.0389	1.01923	1.02167	1.02885	1.02197	1.08242	0.988259	1.0373	0.945837	8	8	7	6	7
P70195	PSB7_MOUSE	Proteasome subunit beta type-7 (EC 3.4.25.1) (Macropain chain Z) (Multicatalytic endopeptidase complex chain Z) (Proteasome subunit Z)	1.02944	1.00093	0.991693	0.967286	0.979079	1.08079	1.05393	1.04602	0.922587	0.828252	1.05644	1	0.984909	0.962264	0.936647	1.1448	0.995833	1.01356	0.932057	0.973737	1.16447	1.10319	0.969175	0.929755	0.978918	1.15345	1.04276	1.07164	0.897095	0.953013	1.01976	1.09758	1.04261	0.908859	0.903101	1.19056	1.03625	0.982987	0.905444	0.92998	1.02972	1.02032	1.03811	0.982669	0.848188	0.992576	0.999968	1.04505	0.993461	0.981414	0.987238	1.00955	1.02532	1.01961	0.991421	1.0042	0.981115	8	13	8	6	5
Q5DTT2	PSD1_MOUSE	PH and SEC7 domain-containing protein 1 (Exchange factor for ADP-ribosylation factor guanine nucleotide factor 6) (Exchange factor for ARF6) (Exchange factor for ARF6 A) (Pleckstrin homology and SEC7 domain-containing protein 1)	0.984772	0.974002	1.01142	0.982317	1.03975	0.963547	0.967833	0.979866	1.02914	0.978659	0.978218	1.03606	0.94668	1.05526	1.01267	1.02721	1.015	0.964546	1.04211	0.984848	1.0962	1.15402	1.07978	1.15233	1.07333	1.09138	1.17928	1.05905	1.08963	1.1236	0.873711	1.08981	0.948864	0.987223	1.01066	0.926573	0.895522	0.966919	1.03534	1.01479	0.954938	0.878975	0.941924	1.01646	0.922625	1.08333e-05	9.59499e-05	1.17905	0.998163	0.983534	1.00501	1.00634	1.11058	1.10785	0.979464	0.96641	0.941926	10	8	11	9	9
Q9Z2X2	PSD10_MOUSE	26S proteasome non-ATPase regulatory subunit 10 (26S proteasome regulatory subunit p28) (Gankyrin)	0.804061	0.948932	1.22949	1.59063	1.04498	1.22562	0.815516	1.10067	1.43716	1.1565	1.27624	0.743665	0.984909	0.967655	1.09649	1.07289	0.944167	1.08446	1.13014	1.11212	0.958883	0.704856	1.07434	1.08208	1.10999	1.16034	0.762336	0.874153	1.13029	0.955056	2.09021	0.79361	0.887311	1.3339	1.0843	1.29196	0.863966	0.993384	1.08691	1.00197	1.08725	0.822438	0.99637	1.29896	1.16944	0.885397	0.95908	1.20593	1.09291	1.12829	0.998358	1.06665	0.973011	0.964513	1.16313	1.03844	1.06239	2	1	1	1	4
Q8BG32	PSD11_MOUSE	26S proteasome non-ATPase regulatory subunit 11 (26S proteasome regulatory subunit RPN6) (26S proteasome regulatory subunit S9) (26S proteasome regulatory subunit p44.5)	1.02538	1.01114	1.06542	0.98939	1.06381	1.04631	1.02554	1.05657	1.04554	1.05793	1.05248	0.999025	1.01006	1.00674	1.07505	1.03207	0.975833	1.07195	1.02105	1.08485	1.04888	1.00455	1.03083	1.05604	1.05591	1.11638	1.00576	1.03775	1.00332	0.987743	1.10567	1.01641	1.03883	1.0017	1.08527	1.1049	0.956077	1.0293	1.0086	1.03353	1.00767	0.988516	0.991833	0.993068	1.06562	0.850104	0.940078	1.03953	1.0306	1.04631	1.02824	1.03642	1.03905	1.02919	1.04882	1.02537	1.00894	19	25	21	16	13
Q9D8W5	PSD12_MOUSE	26S proteasome non-ATPase regulatory subunit 12 (26S proteasome regulatory subunit RPN5) (26S proteasome regulatory subunit p55)	0.995939	0.973073	0.954309	0.988506	1.00628	0.985222	0.964995	1	0.895264	1.07012	0.983168	1.00877	0.987928	0.962264	0.980507	0.979592	0.9425	0.974974	0.969378	1.01919	1.00078	0.981791	0.983681	1.05209	1.03025	1.08103	0.972862	0.980639	0.990041	0.957099	0.945017	0.949914	0.977273	0.936968	1.00969	0.983392	1.04222	0.985822	0.985673	0.93787	0.94535	0.949647	0.961887	0.971404	1.00881	0.646478	0.803912	1.04768	0.983451	0.981496	0.984415	0.976818	1.00935	0.99541	0.963408	0.986443	0.967159	21	17	24	16	14
Q9WVJ2	PSD13_MOUSE	26S proteasome non-ATPase regulatory subunit 13 (26S proteasome regulatory subunit RPN9) (26S proteasome regulatory subunit S11) (26S proteasome regulatory subunit p40.5)	1.00305	1.0065	0.968847	1.00265	0.987448	0.917241	1.00284	0.970278	0.973588	0.966463	0.930693	0.990253	0.969819	0.994609	0.930799	0.933916	0.960833	0.967675	0.959809	0.952525	0.98526	1.00986	0.965549	1.0221	0.984418	1.03534	0.978618	0.934172	1.01328	0.938713	1.06529	0.994819	0.922348	0.993186	0.984496	1.02885	1.03966	0.92155	0.980898	0.949704	0.970278	0.973498	0.92196	0.965338	0.926543	0.331178	0.513061	1.04451	0.993598	0.965682	0.962832	0.954881	0.993235	0.979213	0.990993	0.983093	0.951257	19	20	17	11	19
Q6P1I6	PSD2_MOUSE	PH and SEC7 domain-containing protein 2 (Exchange factor for ADP-ribosylation factor guanine nucleotide factor 6 C) (Exchange factor for ARF6 C) (Pleckstrin homology and SEC7 domain-containing protein 2)		0.809656	1.08204	1.01238	1.10669		0.846736	0.973154	1.09472	1.13516		0.780702	1.05835	1.00404	1.11696		0.801667	0.979145	1.07943	1.02121		0.989378	1.01995	0.977901	0.96517		0.916118	0.976767	1.06473	1.01839		0.993092	1.0161	1.27172	1.11531		0.955224	1.07845	1.15377	1.09566		0.969965	0.99637	1.01906	1.0715	0.787302	0.902025	1.13407	0.995355	1.00594	0.981129	0.964467	0.987892	0.992484	1.09378	1.06826	1.01354		1	1	2	3
Q2PFD7	PSD3_MOUSE	PH and SEC7 domain-containing protein 3 (Exchange factor for ADP-ribosylation factor guanine nucleotide factor 6 D) (Exchange factor for ARF6 D) (Pleckstrin homology and SEC7 domain-containing protein 3)	1.05888	1.03807	1.11215	0.979664	1.04079	1.01576	1.05203	1.1419	1.01002	0.938008	1.04158	0.989279	1.09759	0.993261	0.954191	1.08066	1.05583	0.991658	1.01148	0.977778	0.91699	0.890744	0.867634	0.897395	1.011	0.881034	0.865132	0.750242	0.945228	1.00613	0.738832	0.938687	0.839962	0.879898	0.809109	0.90035	0.812793	0.854442	0.838586	0.860947	0.942474	0.931095	0.855717	0.909012	0.927522	1.49328e-06	1.75879e-05	1.24619	1.04505	1.02943	1.01398	1.02275	0.915456	0.885306	0.838596	0.852942	0.912636	29	28	26	30	25
O35593	PSDE_MOUSE	26S proteasome non-ATPase regulatory subunit 14 (EC 3.4.19.-) (26S proteasome regulatory subunit RPN11) (MAD1)	0.970558	0.995357	1.00623	1.0389	1.02615	0.952709	0.991485	1.04123	1.02459	1.07825	0.911881	0.946394	0.958753	1.07547	0.964912	0.92517	0.995833	0.950991	1.089	1.01818	0.988363	0.979514	0.951949	1.04578	1.02933	0.957759	0.949836	0.947725	0.985892	0.886619	1.05498	0.956822	1.01042	0.994889	0.989341	0.965035	0.956077	0.995274	0.937918	0.960552	1.00767	0.933746	0.96098	0.984402	1.07346	0.236206	0.405768	1.07592	1.00716	1.01675	0.969975	0.994231	0.998406	0.944997	1.00078	0.962793	0.990932	10	12	11	8	10
Q99JF8	PSIP1_MOUSE	PC4 and SFRS1-interacting protein (Lens epithelium-derived growth factor) (mLEDGF)	0.995939	1.01114	1.00727	1.0336	1.06695	1.02759	1.05676	1.10067	1.12295	0.926829	0.958416	0.945419	1.09256	0.977089	0.918129	0.91448	0.969167	0.98853	1.11962	0.962626	0.940264	0.952959	0.967362	0.95738	0.949588	0.801724	0.849507	0.887706	0.858921	0.850868	0.999141	1.03368	1.00473	1.10392	0.915698	0.943182	0.988486	1.10491	0.911175	0.969428	1.11409	1.08569	1.07623	1.18977	1.18413	1.5621e-06	1.8168e-05	1.3293	1.02267	1.04463	0.976544	0.988594	0.953469	0.849289	1.0096	0.981301	1.12896	15	17	18	16	18
Q3TXS7	PSMD1_MOUSE	26S proteasome non-ATPase regulatory subunit 1 (26S proteasome regulatory subunit RPN2) (26S proteasome regulatory subunit S1)	1.02437	1.01486	1.00935	1.06897	1.00314	1.05517	0.994324	0.989453	0.952641	1.0061	1.00594	0.965887	1.00101	0.994609	1.0078	1.01652	0.966667	0.990615	0.942584	0.975758	0.986036	0.980273	0.996374	1.02684	0.957837	0.991379	0.952303	0.970958	1.01826	0.972421	0.929553	0.989637	0.944129	1.01278	1.00388	0.981643	1.00554	0.946125	0.970392	0.966469	0.980825	0.968198	0.980944	1.01993	0.952987	0.147144	0.284434	1.05137	1.02387	0.998995	0.994929	0.97812	0.989215	0.980811	0.975428	0.97384	0.980328	29	28	38	23	28
Q8VDM4	PSMD2_MOUSE	26S proteasome non-ATPase regulatory subunit 2 (26S proteasome regulatory subunit RPN1) (26S proteasome regulatory subunit S2) (26S proteasome subunit p97)	1.07817	1.01578	1.10073	1.05747	1.04707	1.02365	1.02838	1.02493	1.05647	0.852642	0.99505	0.978558	1.09658	1.00404	0.937622	1.03984	0.9725	1.06674	0.960766	0.915152	1.00465	1.00303	1.04442	0.984215	1.03025	0.968103	0.995888	1.14327	1.09959	1.16956	0.842784	0.993955	1.08428	1.0247	0.916667	0.986888	1.00896	1.01134	1.15759	1.06706	0.988495	0.9947	1.0735	0.97487	0.927522	0.242422	0.412755	1.10688	1.05946	0.994315	1.00104	0.989476	1.01309	1.07228	0.968739	1.04462	0.990714	26	28	21	15	21
P14685	PSMD3_MOUSE	26S proteasome non-ATPase regulatory subunit 3 (26S proteasome regulatory subunit RPN3) (26S proteasome regulatory subunit S3) (Proteasome subunit p58) (Transplantation antigen P91A) (Tum-P91A antigen)	1.11066	1.065	1.081	1.00884	1.0251	1.08867	1.02081	0.999041	1.00273	1.12195	1.05149	1.0117	1.01308	1.00539	1.02144	1.1001	1.03917	1.02503	1.02297	1.02626	1.02793	1.0258	1.05077	1.1547	1.06691	1.04828	1.03372	1.03679	1.01909	0.960163	0.844502	1.03713	1.07292	1.01363	1.08236	1.00524	1.02942	0.953686	0.972302	0.975345	1.01918	1.00442	1.00272	1.07019	1.0382	0.293738	0.471998	1.0784	1.05747	1.04548	1.02049	1.0423	1.06421	1.01912	1.00612	0.986839	1.02664	20	17	15	13	9
O35226	PSMD4_MOUSE	26S proteasome non-ATPase regulatory subunit 4 (26S proteasome regulatory subunit RPN10) (26S proteasome regulatory subunit S5A) (Multiubiquitin chain-binding protein)	1.00305	0.987929	0.974039	1.0168	1.0251	1.05714	1.01419	1.00479	0.92714	1.05793	1.06436	1.01949	0.95674	0.989218	1.03996	1.09135	0.995	0.973931	0.972249	1.0404	0.957331	1.00835	0.971895	1.07656	0.99725	1.00345	1.01234	0.961278	0.948548	0.971399	0.896907	1.04404	0.943182	0.995741	1.05039	0.98514	0.991045	0.993384	0.887297	1.01381	0.991371	0.992933	0.979129	0.970537	1.05583	0.808216	0.914605	1.04163	1.00121	1.01108	1.01325	1.01358	1.00144	0.979096	0.984263	0.973075	0.997517	9	12	12	7	8
Q8BJY1	PSMD5_MOUSE	26S proteasome non-ATPase regulatory subunit 5 (26S protease subunit S5 basic) (26S proteasome subunit S5B)	1.02538	0.978644	0.964694	0.984969	0.972803	1.00296	0.991485	0.976031	0.92714	1.03862	0.983168	1.03314	0.995976	1.0027	1.06628	1.05151	0.975833	0.983316	0.896651	1.04242	1.03336	1.05235	0.968268	1.00316	1	1.03362	1.02549	1.02323	1.0332	1	0.976804	1.0829	1.05871	1.04174	1.09884	1.0778	1.02687	1.00662	1.09074	1.06607	1.03356	1.0424	1.03721	0.942808	1.00784	0.0634596	0.148731	1.06909	0.985075	0.986567	1.01582	0.988348	1.01101	1.02303	1.05093	1.05314	1.01207	17	15	14	9	10
Q99JI4	PSMD6_MOUSE	26S proteasome non-ATPase regulatory subunit 6 (26S proteasome regulatory subunit RPN7) (26S proteasome regulatory subunit S10) (p42A)	0.989848	1.07428	1.10903	1.01945	1.06172	0.959606	1.02933	1.05657	0.882514	1.03354	0.971287	1.04678	1.10563	0.985175	1.01267	0.875607	1.01417	0.893639	0.844019	0.975758	0.993018	1.05842	1.1505	1.00552	1.03575	0.975862	1.05263	0.962246	1.04564	1.08478	1.13058	1.08981	1.04735	0.994037	1.04651	0.997378	1.07292	0.942344	1.00191	1.03057	0.947267	1.03269	1.03448	0.935009	0.986288	0.0106535	0.0346472	1.15484	1.05003	0.990189	1.0232	0.918449	1.0472	1.02314	1.06067	1.00811	0.986272	9	17	11	9	12
P26516	PSMD7_MOUSE	26S proteasome non-ATPase regulatory subunit 7 (26S proteasome regulatory subunit RPN8) (26S proteasome regulatory subunit S12) (Mov34 protein) (Proteasome subunit p40)	1.01218	1.02228	1.027	1.02918	0.932008	0.997044	0.999054	1.04027	1.01184	0.661585	0.955446	1.02242	0.978873	1.01752	0.868421	0.993197	1.0275	1.01773	1.02775	0.841414	1.04034	1.04856	0.972801	1.08208	0.958753	1.00862	1.01069	0.940949	1.01743	1.28805	0.993127	1.01986	0.991477	1.00256	0.750969	1.02797	0.977399	1.01512	1.03438	1.07199	0.994247	1.00972	0.955535	1.02166	0.764936	0.610891	0.775293	1.12626	1.00383	0.929457	0.966867	0.978744	1.01942	1.04681	0.94561	1.02492	0.944006	11	9	7	7	6
Q9CX56	PSMD8_MOUSE	26S proteasome non-ATPase regulatory subunit 8 (26S proteasome regulatory subunit RPN12) (26S proteasome regulatory subunit S14)	1.00711	1.01114	0.993769	0.950486	1.03556	0.95468	1.02081	1.00384	0.923497	1.07215	0.958416	0.976608	0.942656	0.974394	1.03606	1	0.951667	1.01773	0.957895	1.01818	1.01939	0.980273	0.993654	1.02447	1.0385	1.06983	0.976974	1.00678	0.93527	1.02451	1.01546	0.989637	1.01799	1.01533	1.05426	1.05157	1.0226	0.958412	0.962751	0.988166	0.993289	0.951413	0.959165	0.964471	1.02057	0.708733	0.84856	1.04217	0.999216	0.993647	0.977124	0.988671	1.01103	1.00165	1.01833	0.996067	0.977449	12	10	10	3	4
Q9CR00	PSMD9_MOUSE	26S proteasome non-ATPase regulatory subunit 9 (26S proteasome regulatory subunit p27)	1.0335	1.04364	0.938733	1.03095	1.06067	1.04532	1.00095	0.930968	1.12386	1.04675	0.982178	0.986355	1.03722	1.03235	1.0653	0.982507	1.02917	0.943691	0.990431	1.0101	0.957331	1.03794	0.931097	1.0513	1.00092	0.981034	1.02714	0.980639	1.04647	1.00715	0.977663	0.987047	1.02936	1.10562	1.06686	1.01311	1.02004	1.06616	1.0086	1.02465	0.974113	0.969081	0.956443	1.01906	0.998041	0.55642	0.730973	1.04994	1.02057	1.02761	1.02018	0.990759	0.994651	1.00816	1.03219	1.02631	0.983096	6	3	6	4	6
P97371	PSME1_MOUSE	Proteasome activator complex subunit 1 (11S regulator complex subunit alpha) (REG-alpha) (Activator of multicatalytic protease subunit 1) (Proteasome activator 28 subunit alpha) (PA28a) (PA28alpha)	0.896447	0.952646	0.913811	0.955791	0.983264	0.865025	0.949858	1.02397	0.920765	1.00915	0.930693	0.909357	0.972837	0.932615	0.937622	0.844509	0.94	0.98853	0.920574	0.956566	0.883631	0.905918	0.969175	0.938437	0.986251	0.907759	0.944079	1.08035	0.986722	0.910112	1.35911	1.18394	1.17424	1.27257	1.30233	1.15909	1.13092	1.13233	1.15186	1.12327	1.08437	1.07951	1.10799	0.991334	1.09109	7.05027e-12	4.26924e-10	1.35285	0.939873	0.951953	0.936402	0.928751	0.935903	0.963755	1.25646	1.13941	1.07005	9	10	10	13	9
P97372	PSME2_MOUSE	Proteasome activator complex subunit 2 (11S regulator complex subunit beta) (REG-beta) (Activator of multicatalytic protease subunit 2) (Proteasome activator 28 subunit beta) (PA28b) (PA28beta)	0.953299	1.013	0.786085	1.02829	0.888075	0.951724	0.992431	0.856184	0.749545	0.971545	0.989109	0.999025	0.820926	1.1159	0.945419	0.972789	0.905	0.94682	0.854545	0.90404	0.972071	1.02352	0.834995	0.874507	0.927589	1.00948	1.16941	1.23427	0.860581	0.881512	1.25601	1.47927	1.17708	1.25554	1.22287	1.1486	1.32964	1.11531	1.0382	1.07101	1.06424	1.15194	1.06897	1.06239	1.03036	2.02744e-05	0.000163246	1.41646	0.929341	0.899514	0.969338	0.915739	0.924101	1.02023	1.27412	1.13625	1.07483	3	7	3	1	3
P61290	PSME3_MOUSE	Proteasome activator complex subunit 3 (11S regulator complex subunit gamma) (REG-gamma) (Activator of multicatalytic protease subunit 3) (Ki nuclear autoantigen) (Proteasome activator 28 subunit gamma) (PA28g) (PA28gamma)	0.967513	0.916435	0.909657	0.980548	1.00105	0.984236	0.900662	0.874401	1.08106	1.05183	0.980198	0.971735	0.953722	0.991914	1.0575	0.964043	0.895	0.870699	1.0134	1.00606	0.993794	1.12974	0.967362	1.04972	1.11641	1.06034	1.07319	1.0213	1.04066	0.969356	1.00172	0.993955	1.01231	0.962521	1.13178	1.02797	1.12836	0.927221	1.05062	1.04536	0.979866	1.0053	0.926497	1.01646	1.10872	0.144647	0.280874	1.10691	0.954359	0.975064	0.990394	0.948065	1.04943	1.03232	1.01887	1.03387	1.00564	6	3	3	6	3
Q5SSW2	PSME4_MOUSE	Proteasome activator complex subunit 4 (Proteasome activator PA200) (Protein TEMO)
Q8BHL8	PSMF1_MOUSE	Proteasome inhibitor PI31 subunit	1.01523	0.861653	1.11838	1.01415	0.970711	1.01773	0.940397	1.08629	0.962659	1.08028	1.08812	0.909357	1.09658	0.943396	1.077	1.24781	0.864167	1.09176	0.848804	1.06566	1.08456	0.983308	1.10245	0.947908	1.08891	1.21121	1.00082	1.17619	1.10788	1.0858	1.0756	0.946459	1.05682	1.02129	1.1812	1.2465	0.828998	1.26465	1.03247	1.06903	1.06616	0.904594	1.049	0.832756	0.972576	0.585748	0.754847	1.15921	0.992511	1.01574	1.0197	1.01265	1.03947	1.11393	1.05353	1.07601	0.960944	3	2	1	2	2
Q9JK23	PSMG1_MOUSE	Proteasome assembly chaperone 1 (Down syndrome critical region protein 2 homolog)	1.25381	1.0325	0.923157	1.1901	1.00523	1.70739	1.09555	0.985618	1.72131	0.977642	1.64356	1.13255	1.0171	0.849057	1.06433	1.45481	1.06083	1.06361	1.60287	0.965657	0.837859	1.20789	1.01904	0.722178	0.845096	1.06897	1.05181	1.00097	1.46307	0.890705	0.445017	1.02504	1.0322	0.982112	0.822674	0.859266	1.12751	1.07467	1.23209	0.924063	1.06424	1.19435	1.0127	1.63692	0.939275	0.144279	0.280355	1.52156	1.07411	1.25413	1.11338	1.20501	0.911566	1.0796	0.824241	1.0346	1.14629	2	3	2	1	2
Q9EST4	PSMG2_MOUSE	Proteasome assembly chaperone 2 (CD40 ligand-activated specific transcript 3) (Tumor necrosis factor superfamily member 5-induced protein 1)	1.01827	1.065	0.862928	0.856764		0.985222	0.985809	0.981783	0.518215		1.0703	1.10526	0.909457	0.824798		0.948494	1.0025	1.03858	1.05263		0.986811	1.00455	0.929284	0.721389		0.981034	0.957237	1.01065	0.769295		1.20447	1.00086	0.976326	0.735094		1.05857	1.04648	0.932892	0.638013		0.980825	1.08127	0.972777	0.880416		0.911277	0.971622	1.20433	0.946263	0.838423	0.970566	1.00974	0.902882	0.924377	0.964444	0.90111	0.976241	4	4	2	1
Q9CZH3	PSMG3_MOUSE	Proteasome assembly chaperone 3 (PAC-3) (mPAC3)		1.03528	0.781931				0.901608	0.961649				1.04873	0.745473				0.928333	0.964546				1.02428	1.05802				1.03125	0.899322				0.987047	0.954545				1.18209	0.94518				0.939929	0.96824			0.853565	0.941307	1.19546	0.899734	0.931145	0.884196	0.946267	1.04101	0.96303	0.97066	1.05702	0.953979		1	1
P49769	PSN1_MOUSE	Presenilin-1 (PS-1) (EC 3.4.23.-) (Protein S182) [Cleaved into: Presenilin-1 NTF subunit; Presenilin-1 CTF subunit; Presenilin-1 CTF12 (PS1-CTF12)]	1.20203	0.952646			1.02824	1.09458	0.918638			0.815041	1.22178	1.03704			0.729045	0.966958	0.973333			0.80202	1.0256	0.937785			1.12282	0.993966	1			1.43412	0.584192	1.15285			0.882752	0.893357	0.981663			0.778107	1.06903	0.99735			0.989226	0.626258	0.787381	1.33843	1.05596	0.935816	0.973899	0.91051	1.02596	1.12543	0.840858	0.880391	1.01791	1	1			3
Q8R326	PSPC1_MOUSE	Paraspeckle component 1 (Paraspeckle protein 1) (mPSP1)	1.04975	1.026	1.15369	1.04598	1.01883	0.964532	1.01135	1.08341	0.966302	0.962398	0.994059	1.00195	1.02918	1.00943	0.959064	0.992225	1.03	0.971846	1	0.938384	0.960434	0.927162	0.93563	0.930545	0.926673	0.928448	0.864309	0.888674	0.927801	0.974464	0.949313	0.897237	0.882576	0.893526	0.877907	0.94493	0.90661	0.896975	0.966571	0.922091	1.04123	0.94258	0.959165	0.986135	0.944172	8.07204e-07	1.02534e-05	1.17561	1.05776	0.996544	0.998469	0.986019	0.936005	0.915963	0.899756	0.927089	0.973978	12	11	6	8	8
P0DJF2	PT117_MOUSE	Protein PET117 homolog, mitochondrial	0.925888				0.987448	0.794089				1.05894	0.89901				0.944444	1.00389				0.963636	1.06206				0.96242	1.19569				1.02962	1.22852				1.14729	1.06381				1.06903	1.0441				1.0049	0.151009	0.289358	1.29466	0.956173	0.917003	0.921447	0.983556	1.01101	1.10955	1.18721	1.06642	1.02431	1				1
P17225	PTBP1_MOUSE	Polypyrimidine tract-binding protein 1 (PTB) (Heterogeneous nuclear ribonucleoprotein I) (hnRNP I)	0.904569	0.995357	1.00312	0.971706	0.965481	0.848276	0.960265	0.958773	0.897996	1.07825	0.905941	0.871345	0.912475	0.956873	0.917154	0.844509	0.914167	0.918665	0.852632	0.951515	0.906905	1.11229	1.03083	0.96764	0.975252	0.987931	0.98602	0.917715	0.949378	0.877426	1.24485	1.02591	1.11174	1.23083	1.14922	1.12937	1.02516	1.09357	1.02101	1.01479	1.04602	0.995583	1.01724	1.02946	1.16063	2.00504e-06	2.2475e-05	1.28403	0.967409	0.945644	0.91235	0.89535	0.996229	0.942744	1.14965	1.05579	1.04826	3	4	4	6	3
Q91Z31	PTBP2_MOUSE	Polypyrimidine tract-binding protein 2 (Brain-enriched polypyrimidine tract-binding protein) (Brain-enriched PTB) (Neural polypyrimidine tract-binding protein) (RRM-type RNA-binding protein brPTB)	1.01827	1.04643	1.04361	0.959328	1.05858	1.02759	0.975402	1.03931	0.897996	1.04878	1.06634	1.05556	1.07948	1.01617	1.10331	1.04665	1.02167	1.04901	0.955024	1.09495	0.95578	0.965857	0.982774	0.921863	0.932172	0.868103	0.898849	0.912875	0.859751	0.860061	0.899485	0.956822	0.952652	0.912266	0.937984	0.943182	0.973134	0.986767	0.833811	0.968442	1.03547	1.09099	0.998185	0.932409	0.981391	2.19332e-06	2.43892e-05	1.20931	1.02461	0.996188	1.06378	1.03243	0.951431	0.879659	0.931569	0.939344	1.00629	18	13	15	10	7
Q8BHD7	PTBP3_MOUSE	Polypyrimidine tract-binding protein 3 (Regulator of differentiation 1) (Rod1)		1.10678			0.991632		1.09082			0.78252		1.07602			0.834308		1.02333			0.858586		1.23748			0.863428		1.14062			0.99285		1.15026			0.794574		1.20171			0.852071		1.13428			0.864838	0.994513	0.999968	1.15183	1.04762	0.9239	0.947489	0.937347	1.03367	1.06418	0.956015	1.0119	0.990437		1			1
Q8R3K3	PTCD2_MOUSE	Pentatricopeptide repeat-containing protein 2, mitochondrial	0.939086					0.657143					0.616832					0.681244					0.791311					0.75431					0.795533					0.726399					0.900288							1.52244	0.939086	0.657143	0.616832	0.681244	0.791311	0.75431	0.795533	0.726399	0.900288	1
Q14C51	PTCD3_MOUSE	Pentatricopeptide repeat domain-containing protein 3, mitochondrial (28S ribosomal protein S39, mitochondrial) (MRP-S39)	0.961421	1.02136	1.00104	1.40141	0.230126	0.912315	0.926206	0.976989	1.32878	1.48679	1.00891	0.869396	0.958753	1.19677	2.15595	0.979592	0.963333	0.953076	1.19809	0.228283	1.02095	0.946889	1.01904	0.617995	2.28048	1.04483	0.933388	1.01162	1.34357	1.52196	1.12715	0.856649	0.914773	1.56133	1.42345	1.0201	0.898934	0.982987	1.17096	1.75345	0.940556	0.878092	0.96461	1.54073	0.246817	0.623551	0.785396	1.54562	0.794721	1.10278	1.16757	0.755409	1.06783	1.15069	1.14442	1.13102	0.787545	4	4	3	4	1
O08586	PTEN_MOUSE	Phosphatidylinositol 3,4,5-trisphosphate 3-phosphatase and dual-specificity protein phosphatase PTEN (EC 3.1.3.16) (EC 3.1.3.48) (EC 3.1.3.67) (Mutated in multiple advanced cancers 1) (Phosphatase and tensin homolog)	1.00914	0.985144	0.975078	1.01326	0.936192	0.974384	0.997162	0.978907	0.997268	1.16565	0.986139	0.918129	0.942656	1.05795	1.01754	0.959184	0.9675	1.0219	1.02297	0.99596	1.01474	0.911988	0.976428	1.11997	0.892759	0.95431	0.88898	0.917715	0.984232	0.906027	1.19416	0.951641	0.913826	0.932709	0.963178	0.91958	0.928785	0.956522	0.986628	0.899408	1.00096	0.924912	1.00817	1.01906	1.03232	0.400319	0.584887	1.09753	0.983366	1.02029	0.983202	0.993145	0.979907	0.92962	0.986212	0.937696	0.996353	4	5	2	4	3
Q60866	PTER_MOUSE	Phosphotriesterase-related protein (EC 3.1.-.-) (Parathion hydrolase-related protein)			1.15265					1.15916					1.04527					0.972888					1.08432					1.01355					1.21686					1.16163					0.99637					1.25077	1.15265	1.15916	1.04527	0.972888	1.08432	1.01355	1.21686	1.16163	0.99637			1
O09114	PTGDS_MOUSE	Prostaglandin-H2 D-isomerase (EC 5.3.99.2) (Glutathione-independent PGD synthase) (Lipocalin-type prostaglandin-D synthase) (Prostaglandin-D2 synthase) (L-PGDS) (PGD2 synthase) (PGDS2)	0.927919	0.922934	0.92108	0.938108	0.85251	1.01084	0.95175	0.931927	1.21676	0.675813	0.930693	0.88694	1.06338	0.98248	0.848928	0.915452	0.899167	0.821689	0.996172	0.705051	0.909232	0.990137	0.87942	0.98895	0.75527	0.825862	1.02385	0.931268	0.93527	1.08887	1.16409	1.35751	1.36458	1.26661	0.811047	1.23514	1.13348	1.26181	1.07736	1.20907	1.09108	1.2341	1.08258	1.28076	0.815867	0.00438404	0.0165916	1.37101	0.911982	0.940856	0.939543	0.861683	0.900261	0.95681	1.17242	1.18137	1.0878	6	5	5	2	4
Q8VDQ1	PTGR2_MOUSE	Prostaglandin reductase 2 (PRG-2) (EC 1.3.1.48) (15-oxoprostaglandin 13-reductase) (Zinc-binding alcohol dehydrogenase domain-containing protein 1)	0.943147	0.953575	0.957425	1.01326	1.00105	0.896552	0.908231	0.973154	0.872495	1.02846	1.04752	0.948343	0.953722	0.975741	1.00877	0.879495	0.938333	0.989572	0.862201	0.99596	0.945694	0.883156	0.995467	1.03946	0.984418	0.867241	0.910362	1.01646	1.03983	1.03984	0.978522	0.953368	0.975379	1.20187	1.05911	0.909965	0.949254	1.07561	1.00382	1.04142	0.918504	0.954064	1.00272	0.941075	1.06366	0.411458	0.59678	1.10556	0.973292	0.934072	0.986134	0.931489	0.96819	0.972018	1.02982	0.994189	0.974661	6	6	8	3	8
Q8BGC4	PTGR3_MOUSE	Prostaglandin reductase-3 (PTGR-3) (EC 1.3.1.48) (15-oxoprostaglandin 13-reductase) (Zinc-binding alcohol dehydrogenase domain-containing protein 2)	0.969543	0.976787	0.989616	1.00177	0.968619	1.02562	0.992431	0.970278	1.15938	1.05183	1.0297	1.00487	0.944668	1.06199	1.02924	1.00777	0.975833	0.968717	1.1445	0.981818	1.03336	0.947648	1.03445	1.01815	0.900092	1.06034	0.928454	0.931268	0.967635	0.933606	1.32818	0.951641	1.01326	1.04855	1.04942	1.10839	0.968017	1.0104	0.966571	1.00296	1.05177	0.939929	0.931034	1.05026	1.04212	0.403953	0.588599	1.11216	0.981185	1.03789	1.01332	1.01372	0.985239	0.963011	1.07102	1.00999	1.00147	7	6	8	7	10
Q8R2Y8	PTH2_MOUSE	Peptidyl-tRNA hydrolase 2, mitochondrial (PTH 2) (EC 3.1.1.29)	1.00406	0.975859	0.994808	1.0336	0.955021	1.14778	1.01041	0.93001	0.86612	0.769309	1.13069	1.03899	0.929577	1.04447	0.968811	1.0758	0.960833	1.02398	0.92823	0.851515	0.993794	1.07436	0.960109	0.965272	1.04583	0.950862	0.955592	0.970958	1.10207	0.986721	0.85567	1.06131	0.947917	1.02555	0.86531	0.916084	1.06695	0.944234	1.00764	0.956607	1.02109	1.07244	0.921053	1.06066	0.891283	0.811849	0.917034	1.08986	0.992317	0.936062	1.02018	0.964949	1.00687	0.991743	0.947567	0.976877	0.990519	3	5	4	3	2
Q8BKG3	PTK7_MOUSE	Inactive tyrosine-protein kinase 7 (Protein chuzhoi) (Protein-tyrosine kinase 7) (Pseudo tyrosine kinase receptor 7) (Tyrosine-protein kinase-like 7)	0.905584	0.952646	1.01142			0.788177	0.957427	1.07383			0.806931	0.902534	1.03823			0.774538	0.9	1.05109			0.748642	0.844461	0.973708			0.748276	1.09293	0.980639			0.866838	0.828152	1.08428			0.865385	1.00725	1.08696			0.894535	0.892226	0.973684			0.968603	0.999968	1.15458	0.955574	0.932297	0.911027	0.901521	0.85067	0.929082	0.919877	0.982169	0.919384	1	2	2
P26350	PTMA_MOUSE	Prothymosin alpha [Cleaved into: Prothymosin alpha, N-terminally processed; Thymosin alpha]	1.81421	1.33798	1.03115	1.37666	1.25314	2.47586	1.25071	1.09588	1.03188	1.04472	1.62673	1.0848	1.07948	1.02561	0.991228	1.41983	1.38667	0.911366	1.2756	1.13838	1.80062	1.11457	2.2058	1.38043	1.13107	0.966379	1.1398	0.96515	1.10954	1.19408	0.666667	1.17789	1.09848	1.12266	0.812984	0.828671	1.19574	0.999055	1.05253	1.18245	1.91946	1.32686	1.24229	1.93501	1.45642	0.0285904	0.0778332	1.62484	1.33985	1.29615	1.14132	1.2111	1.47204	1.0709	0.953296	1.04262	1.54895	5	3	3	3	2
Q9D0J8	PTMS_MOUSE	Parathymosin	1.28325	1.30362	0.985462	1.38285	1.10669	1.45517	1.26868	1.04027	1.00911	1.07825	1.10297	1.23294	0.911469	1.02561	1.23977	1.10398	1.645	0.989572	1.4622	1.07374	1.83553	1.16237	2.45603	1.76322	1.03483	1.10345	1.22862	0.982575	1.01328	0.97855	1.99227	1.2677	0.993371	1.16525	1.14535	0.930944	1.16077	1.1862	1.09074	1.12525	1.47555	1.50442	1.37477	1.77903	1.42311	0.0220583	0.062922	1.48571	1.20332	1.15882	1.09525	1.23054	1.57073	1.05723	1.2734	1.09486	1.5052	4	3	3	5	1
P63089	PTN_MOUSE	Pleiotrophin (PTN) (Heparin-binding brain mitogen) (HBBM) (Heparin-binding growth factor 8) (HBGF-8) (Heparin-binding growth-associated molecule) (HB-GAM) (Heparin-binding neutrophic factor) (HBNF) (Osteoblast-specific factor 1) (OSF-1)	1.30558	1.12906	0.962617	1.30062	1.07845	1.24532	1.16178	0.957814	1.20765	0.86687	1.20198	1.22125	1.02716	0.90566	1.15205	1.45287	1.05417	1.06569	0.853589	0.976768	1.38247	1.06904	1.00272	0.940805	0.821265	1.32328	1.10938	1.12391	1.07884	1.37487	0.957045	1.23489	0.814394	1.03663	0.817829	1.15909	1.00213	0.924386	1.06781	1.09467	1.09492	1.04594	1.00272	1.09879	0.734574	0.439906	0.62342	1.24566	1.14759	1.07725	1.09485	1.06356	1.02745	1.19601	0.960143	1.04649	0.984925	4	5	5	4	5
P35821	PTN1_MOUSE	Tyrosine-protein phosphatase non-receptor type 1 (EC 3.1.3.48) (Protein-tyrosine phosphatase 1B) (PTP-1B) (Protein-tyrosine phosphatase HA2) (PTP-HA2)	0.981726	0.963788	0.933541	1.1786	1.06067	0.947783	0.974456	0.84372	0.981785	0.927846	0.935644	0.937622	0.912475	0.993261	0.942495	1.01555	0.861667	0.894682	1.01435	0.971717	1.08301	1.08498	1.00544	0.880032	1.12466	1.24655	1.11349	1.03679	1.05228	1.2809	1.08162	1.09326	0.977273	1.2155	1.3062	1.14248	1.06098	0.935728	1.03247	1.07692	0.993289	0.923145	0.84392	1.08059	1.11655	0.00379175	0.0146795	1.22268	1.02002	0.933754	0.943931	0.949484	1.03178	1.14169	1.12906	1.0475	0.986364	3	3	2	1	2
P35235	PTN11_MOUSE	Tyrosine-protein phosphatase non-receptor type 11 (EC 3.1.3.48) (Protein-tyrosine phosphatase SYP) (SH-PTP2) (SHP-2) (Shp2)	1.02741	1.03435	0.985462	1.00177	1.02197	1.10542	1.09555	0.986577	1.14663	0.789634	1.0703	1.06823	1.08551	1.03774	0.871345	1.15938	1.0125	1.00626	1.05837	0.881818	1.02793	1.03869	1.04896	0.962904	0.96242	1.06983	1.05016	1.08422	1.07635	1.06231	0.881443	1.10276	1.06723	1.05366	0.834302	1.03059	1.00725	1.01229	1.0554	0.980276	1.00384	1.00795	1.01633	1.03553	0.859941	0.899358	0.965585	1.08839	1.01403	1.01585	1.02333	1.01969	1.00747	1.06851	0.981731	1.01685	0.982548	25	21	29	24	22
P35831	PTN12_MOUSE	Tyrosine-protein phosphatase non-receptor type 12 (EC 3.1.3.48) (MPTP-PEST) (Protein-tyrosine phosphatase P19) (P19-PTP)	0.960406	0.81337		0.790451		0.857143	0.879849		0.788707		0.945545	1.42788		0.778976		0.858115	1.25667		1.05933		1.02327	1.04932		0.905288		0.993966	1.09539		0.715353		1.14433	0.795337		0.78109		1.06294	1.22985		1.10124		1.07095	1.24558		1.17678		0.249857	0.42269	1.38193	0.851542	0.840993	1.01695	1.04536	0.990593	0.92007	0.892486	1.12914	1.16219	3	1		2
Q64512	PTN13_MOUSE	Tyrosine-protein phosphatase non-receptor type 13 (EC 3.1.3.48) (PTP36) (Protein tyrosine phosphatase DPZPTP) (Protein tyrosine phosphatase PTP-BL) (Protein-tyrosine phosphatase RIP)				0.862953					0.955373					0.993261					0.98756					0.869771					1.02822					1.05792					0.923591					1.04419				1.22593	0.862953	0.955373	0.993261	0.98756	0.869771	1.02822	1.05792	0.923591	1.04419				1
Q06180	PTN2_MOUSE	Tyrosine-protein phosphatase non-receptor type 2 (Protein-tyrosine phosphatase PTP-2) (EC 3.1.3.48) (MPTP)	0.972589	0.924791	0.870197		0.985356	0.964532	0.87701	0.791946		0.840447	0.984158	0.884016	0.868209		0.775828	1.03887	0.905	0.83316		0.884848	1.0993	0.932473	0.93835		0.901008	0.95	0.976151	0.88577		0.860061	0.981959	0.971503	0.939394		0.925388	1.05507	1.02345	1.13138		1.01972	1.00671	0.863074	0.817604		0.979432	0.0431213	0.108505	1.21963	0.937122	0.866227	0.874941	0.912435	0.964854	0.916796	0.954283	1.05648	0.913309	2	3	1		3
Q6PB44	PTN23_MOUSE	Tyrosine-protein phosphatase non-receptor type 23 (EC 3.1.3.48)	0.983756	0.986072	0.894081	0.856764	1.01255	0.944828	0.946074	0.893576	0.887978	0.920732	0.931683	0.966862	0.877264	0.889488	0.927875	0.913508	0.936667	0.881126	0.907177	0.961616	1.03103	1.08042	1.04986	0.985793	1.011	1.16552	1.18997	1.02323	1.03154	1.19305	1.1134	1.16321	1.0161	1.08092	1.0281	1.08741	1.12495	0.994329	1.16523	1.04241	0.977948	1.02032	0.898367	0.94714	0.980411	7.28504e-08	1.31343e-06	1.21774	0.944692	0.918309	0.918076	0.919615	1.03112	1.11798	1.07898	1.08119	0.963974	17	26	17	15	16
Q9WU22	PTN4_MOUSE	Tyrosine-protein phosphatase non-receptor type 4 (EC 3.1.3.48) (Testis-enriched protein tyrosine phosphatase)	1.16548	0.975859	0.950156	1.21132		1.05419	0.99527	0.920422	1.20401		1.13663	0.92885	0.987928	1.22372		1.207	1.025	1.00938	1.13397		0.973623	0.963581	0.932004	1.14838		1.01121	0.894737	1.00387	0.99751		1.12801	1.03282	1.00189	1.11755		0.998252	1.02687	1.01229	1.10029		1.24161	1.07597	0.941016	1.22097		0.66812	0.817504	1.14088	1.06964	1.03841	1.0629	1.09087	1.00103	0.975625	1.0687	1.03369	1.11307	1	1	2	1
P54830	PTN5_MOUSE	Tyrosine-protein phosphatase non-receptor type 5 (EC 3.1.3.48) (Neural-specific protein-tyrosine phosphatase) (Striatum-enriched protein-tyrosine phosphatase) (STEP)	1.06497	1.05942	1.15472	0.953139	0.988494	1.23842	1.12015	1.12464	1.19399	1.05793	1.13069	1.10526	0.94668	1.05391	0.873294	1.00389	1.04	1.04275	1.22584	1.17576	1.04888	1.12595	1.02539	0.76322	1.06691	1.03966	0.950658	1.00968	0.904564	0.94382	0.900344	0.976684	0.991477	0.896934	1.01841	0.942308	0.910874	0.942344	0.889207	0.889546	0.958773	0.90106	0.99637	1.0364	0.875612	0.00346643	0.0135614	1.25232	1.04185	1.14531	1.01717	1.09428	0.997198	0.968468	0.955489	0.914548	0.951799	11	13	10	6	7
P29351	PTN6_MOUSE	Tyrosine-protein phosphatase non-receptor type 6 (EC 3.1.3.48) (70Z-SHP) (Hematopoietic cell protein-tyrosine phosphatase) (PTPTY-42) (Protein-tyrosine phosphatase 1C) (PTP-1C) (SH-PTP1) (SHP-1)	1.0335	1.04271	0.860852			1.12808	1.10123	0.849473			0.977228	1.03899	0.886318			1.02818	1.05417	0.966632			0.853375	1.32549	0.779692			1.04914	1.42681	1.08228			1.11856	1.24266	1.14015			1.20017	1.45501	1.0794			1.15436	1.2129	1.10073			0.239924	0.409946	1.2881	0.975292	1.0181	0.965454	1.01566	0.958989	1.17448	1.16589	1.23528	1.15509	1	2	1
O35239	PTN9_MOUSE	Tyrosine-protein phosphatase non-receptor type 9 (EC 3.1.3.48) (Protein-tyrosine phosphatase MEG2) (PTPase MEG2)	0.996954	0.991643	0.989616	0.966401	1.02824	1.07094	1.05298	1.04602	0.928051	1.01321	1.07624	1.11111	0.983903	0.978437	0.998051	1.08066	1.03583	1.03441	0.976077	1.03434	1.09077	0.989378	0.945603	0.969219	0.955087	1.00259	1.02714	0.972894	0.913693	0.951992	1.10567	1.05786	0.982955	0.96678	0.99031	1.01923	0.937313	0.941399	0.879656	0.914201	0.963567	0.998233	0.983666	0.933276	0.960823	0.0394014	0.100737	1.1008	0.994375	1.02094	1.02816	1.03173	0.988675	0.972859	1.01938	0.937254	0.96766	7	7	4	3	2
P58389	PTPA_MOUSE	Serine/threonine-protein phosphatase 2A activator (EC 5.2.1.8) (PP2A, subunit B', PR53 isoform) (Phosphotyrosyl phosphatase activator) (PTPA) (Serine/threonine-protein phosphatase 2A regulatory subunit 4) (Serine/threonine-protein phosphatase 2A regulatory subunit B')	0.97868	1.01857	0.969886	0.981432	1.00732	0.988177	1.01419	1.02972	0.996357	1.04675	0.974257	1.00975	0.95171	0.963612	0.935673	0.93586	0.9825	0.920751	0.985646	1.01313	1.03026	1.07891	1.09248	1.00158	1.13566	1.11466	1.06743	0.945789	1.04979	1.06639	1.15636	1.16149	1.05966	1.10903	1.19186	1.14161	1.09254	1.0879	1.06017	1.02564	1.03547	1.07862	0.980036	1.04506	1.18413	9.59963e-06	8.63967e-05	1.17383	0.991006	1.01481	0.966681	0.966973	1.06673	1.04727	1.13472	1.08089	1.06257	16	16	11	10	7
Q6NZK8	PTPC1_MOUSE	Protein tyrosine phosphatase domain-containing protein 1 (EC 3.1.3.-)	0.980711	0.844011	0.987539	0.97878		1.05123	0.869442	1.01246	0.864299		0.923762	0.898635	0.993964	0.969003		0.952381	0.834167	0.995829	0.919617		0.958107	0.844461	1.00363	0.95738		1.10172	0.863487	0.928364	1.03154		1.22509	0.866149	1.0767	0.959966		1.16958	0.972281	0.955577	1.12034		1.03547	1.01943	1.05989	0.954073		0.46091	0.643864	1.13735	0.945762	0.945683	0.945605	0.923557	0.938993	0.976973	1.02336	1.05041	1.01645	2	1	2	1
Q66GT5	PTPM1_MOUSE	Phosphatidylglycerophosphatase and protein-tyrosine phosphatase 1 (EC 3.1.3.27) (PTEN-like phosphatase) (Phosphoinositide lipid phosphatase) (Protein-tyrosine phosphatase mitochondrial 1) (EC 3.1.3.16) (EC 3.1.3.48)		0.935005	0.871236	0.95756	0.969665		1.02365	0.850431	1.03461	1.02642		0.889864	0.892354	1.06604	1.13938		0.9275	0.799791	1.02967	1.06465		0.87481	0.880326	1.02841	1.09441		0.869243	0.841239	0.93029	1.00409		1.00604	0.789773	0.982964	1.0688		1.03966	0.859168	0.941738	1		1.02208	0.87931	1.00087	1.20274	0.913714	0.973096	1.12184	0.932576	0.980558	0.991003	0.949616	0.964887	0.909102	0.955847	0.95769	1.01987		2	1	2	1
P80560	PTPR2_MOUSE	Receptor-type tyrosine-protein phosphatase N2 (R-PTP-N2) (EC 3.1.3.-) (EC 3.1.3.48) (PTP IA-2beta) (Phogrin) (Protein tyrosine phosphatase-NP) (PTP-NP) [Cleaved into: IA-2beta71; IA-2beta64; IA-2beta60]	0.994924	0.930362	0.976116	0.941645	0.992678	1.05025	0.907285	1.11889	0.728597	0.927846	1.06535	1.05653	1.15191	1.02022	1.05556	0.976676	0.930833	0.989572	0.924402	1.01616	0.940264	0.996206	0.87398	0.858721	0.971586	0.919828	0.886513	0.958374	0.922822	1.01532	0.880584	1.12953	1.0625	1.01618	0.928295	1.14073	1.23582	1.08412	1.20057	1.01874	1.10067	1.23057	1.23412	1.0052	1.05485	0.00091062	0.00429921	1.22306	0.96678	0.936606	1.06904	0.966894	0.926588	0.939571	0.999382	1.13327	1.12128	16	11	14	8	8
P18052	PTPRA_MOUSE	Receptor-type tyrosine-protein phosphatase alpha (Protein-tyrosine phosphatase alpha) (R-PTP-alpha) (EC 3.1.3.48) (LCA-related phosphatase) (PTPTY-28)	0.983756	0.977716	1.05919	1.0221	1.05858	1.00887	1.01608	1.0278	0.92714	1.01016	0.986139	1.03704	1.12978	1.01348	0.998051	1.02041	0.990833	1.11366	0.888995	0.993939	0.95578	0.992413	0.990934	0.836622	1.05316	0.97069	0.980263	1.1181	1.06639	1.03779	0.941581	0.991364	1.11269	0.965077	0.935078	0.980769	0.910874	1.01607	1.08883	0.9714	0.974113	0.963781	1.11797	0.870884	1.03428	0.793851	0.905332	1.07291	1.01967	0.997337	1.03166	0.998981	0.962995	1.0332	0.987131	0.991884	0.988833	11	11	10	4	4
B2RU80	PTPRB_MOUSE	Receptor-type tyrosine-protein phosphatase beta (Protein-tyrosine phosphatase beta) (R-PTP-beta) (EC 3.1.3.48) (Vascular endothelial protein tyrosine phosphatase) (VE-PTP)
P06800	PTPRC_MOUSE	Receptor-type tyrosine-protein phosphatase C (EC 3.1.3.48) (Leukocyte common antigen) (L-CA) (Lymphocyte antigen 5) (Ly-5) (T200) (CD antigen CD45)			1.0135					0.973154					1.10563					1.0219					0.989121					1.0242					1.26231					1.23251					1.21597					1.29713	1.0135	0.973154	1.10563	1.0219	0.989121	1.0242	1.26231	1.23251	1.21597			1
Q64487	PTPRD_MOUSE	Receptor-type tyrosine-protein phosphatase delta (Protein-tyrosine phosphatase delta) (R-PTP-delta) (EC 3.1.3.48)	1.06904	1.08542	1.05192	1.08842	1.05753	1.05222	1.06339	1.04219	1.16029	0.976626	1.03366	1.05848	1.11972	1.04582	1.07212	1.09621	1.08833	1.03024	1.04689	1.01919	1.01241	0.962822	0.934723	0.947908	0.921173	0.949138	0.989309	1.03775	1.039	1.05618	0.841065	0.972366	0.969697	0.98552	0.870155	0.887238	0.895522	0.992439	1.03247	0.982249	0.942474	0.946996	1.00635	0.973137	0.907933	9.80176e-06	8.80735e-05	1.15617	1.07037	1.05732	1.06555	1.05572	0.955298	1.0135	0.925788	0.956278	0.954815	25	24	20	26	34
P49446	PTPRE_MOUSE	Receptor-type tyrosine-protein phosphatase epsilon (Protein-tyrosine phosphatase epsilon) (R-PTP-epsilon) (EC 3.1.3.48)	1.05381	1.03528	1.23676		1.12029	1.01478	0.957427	1.05369		1.03354	1.07921	1.05361	1.27364		0.968811	0.770651	0.933333	1.05527		1.01515	1.08766	0.966616	1.09519		1.08708	1.37069	1.00247	1.2333		1.16547	1.24313	0.955959	1.18277		1.00484	1.37675	1.03113	0.924386		0.92998	1.2349	0.933746	1.20599		0.978452	0.374962	0.560783	1.26531	1.10882	1.01421	1.08835	0.936908	1.05773	1.18548	1.09015	1.05105	1.08003	1	2	2		5
A2A8L5	PTPRF_MOUSE	Receptor-type tyrosine-protein phosphatase F (EC 3.1.3.48) (Leukocyte common antigen related) (LAR)	0.963452	1.03621	1.03011	1.11406	1.03975	0.958621	1.08325	1.00671	1.06557	0.963415	0.966337	1.06335	1.08451	1.00943	0.971735	0.901846	1.03583	1.04484	1.09761	1.05354	0.906905	0.927162	0.959202	0.985004	0.779102	0.872414	0.921875	0.942885	1.04149	0.875383	0.912371	0.880829	0.971591	1.02641	0.848837	0.941434	1.01322	0.950851	0.970392	0.947732	0.915628	0.964664	0.966425	0.953206	0.935357	0.00631279	0.0226164	1.1399	1.03562	1.01423	1.01796	1.0245	0.908515	0.928841	0.925844	0.964379	0.94686	7	9	3	2	2
Q05909	PTPRG_MOUSE	Receptor-type tyrosine-protein phosphatase gamma (Protein-tyrosine phosphatase gamma) (R-PTP-gamma) (EC 3.1.3.48)	1.15025	1.03157	0.92108	1.04509	1.11715	0.893596	0.962157	1.10259	0.887978	1.1565	0.872277	0.903509	1.00503	0.967655	1.08187	0.997085	0.891667	1.01356	0.771292	0.992929	1.17223	0.805008	0.87398	1.06551	0.923006	1.04052	0.814145	1.03098	0.897095	0.875383	1.23024	0.805699	0.897727	0.913118	0.981589	1.06993	0.78209	1.18242	0.789876	0.899408	1.02493	0.847173	0.984574	0.825823	0.999021	0.838019	0.932788	1.1322	1.04996	0.994649	0.963235	0.928504	0.958992	0.927358	0.955769	0.931923	0.932556	1	3	1	1	2
Q64455	PTPRJ_MOUSE	Receptor-type tyrosine-protein phosphatase eta (Protein-tyrosine phosphatase eta) (R-PTP-eta) (EC 3.1.3.48) (HPTP beta-like tyrosine phosphatase) (Protein-tyrosine phosphatase receptor type J) (R-PTP-J) (Susceptibility to colon cancer 1) (CD antigen CD148)	1.10457	1.03993	1.11215	1.04244	0.99477	1.06897	1.00095	1.02685	0.980874	1.1128	0.975248	1.07212	1.09859	0.978437	1.0809	1.09232	1.01083	1.03233	0.963636	0.910101	1.03957	1.02276	1.00091	1.015	0.96242	1.12586	1.07155	1.13359	1.02905	1.07763	1.09107	1.08204	1.04261	0.937819	0.983527	1.02273	0.973134	1.02268	0.967526	0.919132	0.99233	0.915194	1.06352	0.959272	0.872674	0.0292563	0.0792351	1.13404	1.05786	1.03701	1.03969	0.999931	1.00779	1.08685	1.02571	0.980264	0.958389	3	3	5	4	2
P35822	PTPRK_MOUSE	Receptor-type tyrosine-protein phosphatase kappa (Protein-tyrosine phosphatase kappa) (R-PTP-kappa) (EC 3.1.3.48)	0.932995					0.811823					0.869307					0.790087					0.89294					0.74569					0.823883					0.798077					0.956855							1.28318	0.932995	0.811823	0.869307	0.790087	0.89294	0.74569	0.823883	0.798077	0.956855	1
P28828	PTPRM_MOUSE	Receptor-type tyrosine-protein phosphatase mu (Protein-tyrosine phosphatase mu) (R-PTP-mu) (EC 3.1.3.48)
Q60673	PTPRN_MOUSE	Receptor-type tyrosine-protein phosphatase-like N (R-PTP-N) (PTP IA-2) [Cleaved into: ICA512-N-terminal fragment (ICA512-NTF); ICA512-transmembrane fragment (ICA512-TMF); ICA512-cleaved cytosolic fragment (ICA512-CCF)]	1.16751	1.0455	0.934579	1.03537	0.885983	0.618719	0.916746	0.99233	0.857923	0.885163	1.2396	1.11111	0.961771	1.07682	0.904483	1.02138	1.00833	1.04067	0.991388	1.00606	0.46315	1.06904	0.766092	0.830308	0.897342	0.849138	1.04688	0.912875	0.812448	0.794688	0.510309	0.879965	1.0625	1.17376	0.939922	1.28147	1.37484	0.958412	1.26648	0.975345	1.08629	1.32862	1.10708	1.08232	1.03036	0.0195537	0.056944	1.49147	1.00912	0.843673	1.05228	1.01343	0.776675	0.87873	0.879549	1.15839	1.12247	2	6	5	5	3
Q62132	PTPRR_MOUSE	Receptor-type tyrosine-protein phosphatase R (R-PTP-R) (EC 3.1.3.48) (Phosphotyrosine phosphatase 13) (Protein-tyrosine-phosphatase SL)					1.0795					1.0935					1.18713					1.18081					1.00458					1.08478					0.995155					1.15779					1.05975			1.19291	1.0795	1.0935	1.18713	1.18081	1.00458	1.08478	0.995155	1.15779	1.05975					1
B0V2N1	PTPRS_MOUSE	Receptor-type tyrosine-protein phosphatase S (R-PTP-S) (EC 3.1.3.48) (PTPNU-3) (Receptor-type tyrosine-protein phosphatase sigma) (R-PTP-sigma)	1.05076	1.02228	1.01661	1.03183	1.04393	1.06305	1.01325	1.00384	0.969035	1.0122	1.03564	1.03899	1.02616	0.959569	1.02632	1.06025	0.9975	1.02711	0.907177	1.01111	1.03646	0.995448	0.993654	0.990529	1.02016	1.01379	1.01069	1.03969	1.04066	1.06946	0.921821	1.02763	0.982955	0.931857	0.958333	0.95979	0.938166	0.976371	0.997135	1.00394	0.952061	0.932862	0.956443	0.863951	0.919687	0.000162153	0.00097449	1.11927	1.03301	1.01183	1.0169	0.999278	1.00709	1.03464	0.963778	0.974781	0.924388	39	40	41	24	21
Q99M80	PTPRT_MOUSE	Receptor-type tyrosine-protein phosphatase T (R-PTP-T) (EC 3.1.3.48) (RPTPmam4) (Receptor-type tyrosine-protein phosphatase rho) (RPTP-rho) (mRPTPrho)	1.04772	1.28691			1.03975	1.03941	1.53642			1.03455	0.992079	2.12768			1.03216	0.945578	2.24333			1.06364	1.00078	1.9742			0.934005	0.840517	1.66365			1.01941	0.969931	1.75216			0.896318	0.953671	1.7339			0.973373	0.995206	2.2394			1.03722	0.998941	0.999968	1.1814	1.1192	1.18218	1.29638	1.31158	1.22657	1.12543	1.1506	1.17193	1.32222	4	1			2
B9EKR1	PTPRZ_MOUSE	Receptor-type tyrosine-protein phosphatase zeta (R-PTP-zeta) (EC 3.1.3.48)	0.992893	0.973073	0.970924	0.995579	1.09519	1.01281	1.01703	1.08341	1.02914	1.11992	1.02673	0.969786	0.980885	1.01887	1.05848	0.93586	1	1.00938	1.07847	1.06869	1.05586	0.926404	0.902992	1.06709	1.03116	0.99569	0.914474	0.915779	0.919502	1.01839	1.09021	0.917098	0.954545	0.977853	1.05911	0.991259	0.85032	0.969754	0.840497	0.977318	0.964525	0.913428	0.909256	0.956672	1.05779	0.0598829	0.142142	1.13884	1.00452	1.05163	1.01044	1.01715	0.994314	0.951722	0.99767	0.923423	0.958886	27	21	20	23	18
Q9R1Z7	PTPS_MOUSE	6-pyruvoyl tetrahydrobiopterin synthase (PTP synthase) (PTPS) (EC 4.2.3.12)	0.932995	0.940576	0.905504	0.992927	1.1046	0.895567	0.900662	0.980825	1.70036	1.17785	0.932673	0.953216	0.949698	1.10108	1.06238	0.927114	0.904167	0.936392	1.23254	1.15253	1.01086	0.950683	0.954669	1.18469	1.10632	0.914655	0.904605	0.963214	0.895436	1.0572	1.11942	0.864421	0.871212	1.09199	1.17733	0.927448	0.98678	1.00945	1.36581	1.1144	0.907958	0.921378	0.965517	1.2799	1.19491	0.844749	0.937843	1.15998	0.972876	1.09642	0.997518	1.02202	1.03756	0.945206	1.01623	1.07055	1.04317	3	2	5	1	2
D3Z4S3	PTRD1_MOUSE	Putative peptidyl-tRNA hydrolase PTRHD1 (EC 3.1.1.29) (Peptidyl-tRNA hydrolase domain-containing protein 1)		0.909006	1.00208		0.981172		0.946074	0.995206		1.07927		0.929825	0.916499		0.945419		0.9625	0.95829		1.07172		1.0349	0.948323		1.27406		0.965461	0.929332		1.01226		1.03368	0.902462		1.32171		1.0951	0.932892		1.06509		1.02297	0.947368		1.10284	0.655424	0.810515	1.15779	0.963247	1.00536	0.930506	0.996153	1.07733	0.968424	1.0723	1.02854	1.02242		1	4		1
Q99LH2	PTSS1_MOUSE	Phosphatidylserine synthase 1 (PSS-1) (PtdSer synthase 1) (EC 2.7.8.29) (Serine-exchange enzyme I)	1.1198	0.979573	1.30633	0.998232		1.27783	0.886471	1.14573	0.765027		1.49406	1.00877	0.932596	1.02291		1.40719	0.955	1.41397	1.16268		1.51823	1.1085	1.11423	1.52644		1.87155	1.38405	1.34753	1.15851		1.30842	0.930052	1.5322	1.00937		1.74913	0.939872	1.52836	0.904489		1.04986	1.07332	1.00181	0.980069		0.343181	0.526393	1.4206	1.09362	0.998217	1.09502	1.21917	1.30072	1.41807	1.17126	1.2278	1.0256	1	2	1	1
Q9Z1X2	PTSS2_MOUSE	Phosphatidylserine synthase 2 (PSS-2) (PtdSer synthase 2) (EC 2.7.8.29) (Serine-exchange enzyme II)	1.01218	0.939647		0.915119	0.953975	0.887685	0.936613		0.834244	1.01626	0.949505	0.942495		0.911051	0.860624	0.964043	0.965		0.842105	0.908081	1.04189	1.05008		1.09313	0.985335	1.02155	1.03043		1.00996	0.885598	1.13746	1.01209		1.08348	1.1376	1.09003	1.12495		0.931232	1.04339	0.943432	0.987633		0.825823	0.918707	0.00143197	0.00637181	1.1925	0.954574	0.916282	0.915236	0.918393	1.0419	0.985041	1.09142	1.04477	0.916944	2	1		1	1
Q3UEB3	PUF60_MOUSE	Poly(U)-binding-splicing factor PUF60 (60 kDa poly(U)-binding-splicing factor)	0.994924	0.992572	1.01661	0.935455	1.02406	0.960591	0.983917	1.02493	0.922587	1.03049	0.949505	0.937622	0.962777	0.940701	0.97271	0.908649	0.983333	0.984359	0.971292	1.00101	1.00388	0.974962	1.03717	1.06314	1.03758	0.990517	0.9375	0.892546	0.912033	0.970378	1.05928	0.920553	0.912879	0.980409	1.01841	0.986888	0.935608	0.924386	0.887297	0.962525	1.05849	0.974382	1.00454	1.01386	1.09892	0.00871176	0.0295934	1.09629	0.992227	0.983667	0.95257	0.969187	1.02288	0.939903	0.976698	0.938727	1.02912	16	20	12	14	14
Q80U78	PUM1_MOUSE	Pumilio homolog 1	1.00102	0.994429	1.02285	0.931034	0.924686	0.901478	1	1.00671	1.24226	0.838415	0.865347	1.01949	0.953722	1.03639	0.917154	0.8931	0.995	0.940563	1.12823	1.00101	0.886734	0.908953	0.893926	0.92423	0.847846	0.87069	0.876645	0.909971	0.979253	1.06333	1.02663	0.943005	0.983902	0.890119	0.881783	0.928322	0.929638	0.965974	0.978988	0.982249	0.983701	1.00177	0.967332	1.06499	0.846229	0.607357	0.773038	1.10856	0.973995	0.988795	0.956296	0.988529	0.891963	0.93725	0.943492	0.956743	0.970081	5	5	4	6	3
Q80U58	PUM2_MOUSE	Pumilio homolog 2				1.04686					0.871585					1.01213					0.972249					0.92502					0.995021					1.02385					1.14613					1.04073				1.315	1.04686	0.871585	1.01213	0.972249	0.92502	0.995021	1.02385	1.14613	1.04073				2
Q64737	PUR2_MOUSE	Trifunctional purine biosynthetic protein adenosine-3 [Includes: Phosphoribosylamine--glycine ligase (EC 6.3.4.13) (Glycinamide ribonucleotide synthetase) (GARS) (Phosphoribosylglycinamide synthetase); Phosphoribosylformylglycinamidine cyclo-ligase (EC 6.3.3.1) (AIR synthase) (AIRS) (Phosphoribosyl-aminoimidazole synthetase); Phosphoribosylglycinamide formyltransferase (EC 2.1.2.2) (5'-phosphoribosylglycinamide transformylase) (GAR transformylase) (GART)]	0.965482	0.98143	0.961578	0.966401	1.03452	1.0069	0.996216	0.964525	1.02095	1.01626	0.987129	1.02534	0.982897	1.02022	1.05068	1.00777	0.984167	1.00313	1.03158	1.01414	1.02017	1.03338	1.01632	0.993686	1	1.05776	1.06908	1.06099	1.02158	0.9857	1.05498	1.08981	1.04261	1.0494	1.11434	0.995629	1.01493	1.08318	0.939828	1.07495	0.997124	0.999117	0.986388	1.05373	1.08031	0.019591	0.0570226	1.09003	0.981515	1.00076	1.01294	1.00804	1.01261	1.03854	1.06988	1.02031	1.02268	17	23	11	14	13
Q5SUR0	PUR4_MOUSE	Phosphoribosylformylglycinamidine synthase (FGAM synthase) (FGAMS) (EC 6.3.5.3) (Formylglycinamide ribonucleotide amidotransferase) (FGAR amidotransferase) (FGAR-AT) (Formylglycinamide ribotide amidotransferase)	0.994924	0.973073	0.961578	1.00442	0.959205	1.00197	0.977294	0.971237	0.98725	0.96748	1	0.932749	0.990946	0.985175	1.02632	0.924198	0.955833	0.98123	0.97512	0.958586	1.045	0.955235	0.989121	0.994475	0.957837	1.0431	0.929276	1.03291	0.937759	1.01021	1.27148	1.01986	1.08712	1.03322	1.06783	1.14248	1.00469	1.06427	1.05253	1.1075	1.10067	1.05035	1.04628	1.13345	1.11851	2.77407e-05	0.000215542	1.13931	0.978474	0.980968	0.986556	0.958785	0.987807	0.989483	1.09236	1.07325	1.08927	9	10	11	7	6
Q9DCL9	PUR6_MOUSE	Multifunctional protein ADE2 [Includes: Phosphoribosylaminoimidazole-succinocarboxamide synthase (EC 6.3.2.6) (SAICAR synthetase); Phosphoribosylaminoimidazole carboxylase (EC 4.1.1.21) (AIR carboxylase) (AIRC)]	1.01523	0.982358	0.991693	0.993811	0.958159	1.04532	1.00851	0.95302	0.899818	0.953252	1.03564	0.990253	0.98994	1.05391	0.951267	1.0758	1.01833	0.971846	0.948325	0.966667	1.03026	1.02731	1	1.03394	0.980752	1.08621	1.0847	0.982575	1.00913	0.928498	0.987973	1.07254	1.05303	1.12351	1.01066	1.10664	1.0806	1.12287	1.00096	1.03846	1.06616	1.07774	1.01815	1.05286	1.05191	0.0258072	0.0712094	1.10124	0.988076	0.970687	1.00354	0.995155	1.01424	1.0164	1.04847	1.06896	1.05317	19	16	12	10	10
P54822	PUR8_MOUSE	Adenylosuccinate lyase (ASL) (EC 4.3.2.2) (Adenylosuccinase) (ASase)	1.08934	0.995357	1.0893	0.979664	0.98954	1.15764	0.997162	0.935762	1.02095	0.917683	1.09505	1.05068	0.99497	0.955526	0.954191	1.1448	1.0075	1.00938	0.933014	0.939394	1.00155	1.09712	1.11333	0.884767	0.987168	1.08448	1.0625	1.06389	1.14191	1.01736	0.840206	1.08463	1.04356	1.0724	0.944767	1.05682	1.09424	0.969754	1.39542	1.00493	1.06616	1.09982	1.0245	0.963605	0.947111	0.665946	0.816559	1.10293	1.02745	1.0024	1.0086	1.00405	1.01334	1.07328	0.992598	1.09477	1.01857	10	14	13	8	10
Q9CWJ9	PUR9_MOUSE	Bifunctional purine biosynthesis protein ATIC (AICAR transformylase/inosine monophosphate cyclohydrolase) (ATIC) [Includes: Phosphoribosylaminoimidazolecarboxamide formyltransferase (EC 2.1.2.3) (5-aminoimidazole-4-carboxamide ribonucleotide formyltransferase) (AICAR formyltransferase) (AICAR transformylase); IMP cyclohydrolase (EC 3.5.4.10) (IMP synthase) (Inosinicase)]	0.93401	0.95636	0.936656	0.946065	0.944561	0.946798	0.95175	0.947267	1.00364	0.969512	0.946535	0.979532	0.948692	0.950135	1.00292	0.97862	0.935833	0.964546	0.977033	0.952525	1.02483	1.03338	0.984587	0.945541	0.949588	1.0681	1.08964	1.03775	1.04564	1.06129	1.1701	1.15285	1.07481	1.11329	1.12694	1.11538	1.1403	1.11248	1.13658	1.13018	1.01246	1.03887	1.01361	1.01906	1.04016	6.39943e-16	1.5659e-13	1.19461	0.943498	0.963556	0.96531	0.961578	0.986907	1.06033	1.12711	1.12693	1.02476	26	22	24	17	20
P42669	PURA_MOUSE	Transcriptional activator protein Pur-alpha (Purine-rich single-stranded DNA-binding protein alpha)	1.03147	1.0455	1.108	1.08311	1.01883	1.07389	1.01041	1.0441	1.04645	0.946138	0.977228	1.03216	1.14588	1.07951	1.03704	1.07289	1.02333	1.16058	0.998086	0.955556	0.964313	0.946131	1.0136	0.98895	0.976169	0.926724	0.95148	1.18877	1.03983	1.14198	0.890893	0.989637	1.07008	1.03152	0.880814	0.925699	0.973987	0.975425	1.08883	0.983235	0.972196	1.00707	1.1225	1.026	0.923604	0.34076	0.5234	1.08994	1.05686	1.02323	1.05288	1.03976	0.977568	1.04475	0.969651	0.988022	1.00815	13	18	14	15	13
P28650	PURA1_MOUSE	Adenylosuccinate synthetase isozyme 1 (AMPSase 1) (AdSS 1) (EC 6.3.4.4) (Adenylosuccinate synthetase like 1) (Adenylosuccinate synthetase, basic isozyme) (Adenylosuccinate synthetase, muscle isozyme) (M-type adenylosuccinate synthetase) (IMP--aspartate ligase 1)	0.942132	0.961931	0.944964	0.86649	1.03347	0.972414	0.987701	0.905081	1.04918	0.933943	0.947525	0.944444	0.959759	1.01078	1.04678	0.953353	0.993333	0.942649	1.04306	0.90404	0.923972	0.906677	0.94107	0.910024	0.917507	0.952586	0.912829	0.940949	0.906224	0.893769	0.993986	1.03109	1.1089	1.04685	0.997093	1.00524	1.07207	1.08223	1.11175	1.20809	1.26366	1.15459	1.12886	1.23917	1.3526	1.0982e-09	3.28927e-08	1.33205	0.948302	0.968427	0.981044	0.966138	0.91977	0.92101	1.03476	1.09392	1.22518	12	16	15	7	11
P46664	PURA2_MOUSE	Adenylosuccinate synthetase isozyme 2 (AMPSase 2) (AdSS 2) (EC 6.3.4.4) (Adenylosuccinate synthetase, acidic isozyme) (Adenylosuccinate synthetase, liver isozyme) (L-type adenylosuccinate synthetase) (IMP--aspartate ligase 2)	0.987817	1.03435	0.917965	1.12997	1.07531	0.869951	1.00095	1.06232	1.01093	0.912602	1.0505	0.865497	0.894366	1.02156	1.04386	1.01166	0.939167	1.07195	0.851675	1.06061	0.905353	1.03869	0.923844	1.09708	1.11641	1.08362	1.00987	1.03388	1.02158	1.03882	0.931271	0.879965	0.851326	0.96167	0.917636	1.03759	0.852026	0.848771	0.983763	1.03945	0.903164	0.824205	0.876588	0.844021	1.02351	0.0721954	0.164904	1.16326	1.02649	0.968796	0.971889	0.983459	1.0125	1.03725	0.907542	0.948402	0.891678	14	15	13	10	11
O35295	PURB_MOUSE	Transcriptional activator protein Pur-beta (Purine-rich element-binding protein B) (Vascular actin single-stranded DNA-binding factor 2 p44 component)	1.16142	1.14485	1.13811	1.26614	1.14331	1.18719	1.12583	1.18217	1.42441	1.00305	1.13564	1.21053	1.08551	0.962264	1.03411	1.16715	1.14167	1.11887	1.17129	0.948485	0.937161	1.04173	1.04533	0.908445	0.989001	0.860345	0.987664	1.0242	1.00083	0.954035	0.572165	0.93437	0.804924	0.849233	0.768411	0.77535	0.822175	0.767486	0.856734	0.719921	0.867689	0.931095	0.889292	0.953206	0.777669	1.18913e-08	2.67078e-07	1.5172	1.1698	1.17686	1.08229	1.10619	0.982797	0.963648	0.775681	0.786924	0.881611	14	16	12	13	9
Q8R4E6	PURG_MOUSE	Purine-rich element-binding protein gamma	1.04162	1.07799	1.14746	1.02122	1.01569	0.957635	1.01325	1.05753	0.789617	1.2063	0.949505	1.01072	0.963783	0.973046	1.10624	0.995141	0.951667	1.00626	0.910048	1	0.942591	1.02352	1.07434	1.10576	1.05866	0.998276	1.00987	1.00871	1.03651	0.875383	1.10825	1.038	0.88447	1.00596	1.05233	1.0035	0.975693	1.03308	1.03629	0.964497	1.01918	0.95583	0.948276	0.958406	1.10578	0.757097	0.882279	1.09034	1.05971	0.995441	0.999121	0.971915	1.03943	0.984037	1.01496	1.00219	0.995764	3	7	6	4	3
Q8BU03	PWP2_MOUSE	Periodic tryptophan protein 2 homolog				1.4748					1.73497					1.24933					1.62871					1.41752					1.47718					1.64395					2.02101					2.07886				1.66398	1.4748	1.73497	1.24933	1.62871	1.41752	1.47718	1.64395	2.02101	2.07886				2
Q9Z210	PX11B_MOUSE	Peroxisomal membrane protein 11B (Peroxin-11B) (Peroxisomal biogenesis factor 11B) (Protein PEX11 homolog beta) (PEX11-beta)	0.996954	0.985144	0.755971	0.93634	0.797071	1.15567	1.00284	1.0326	1.15847	0.882114	0.936634	1.01365	1.07948	1.12129	0.959064	0.962099	0.9975	0.986444	1.2067	0.881818	1.05974	0.996965	0.926564	1.13496	0.925756	1.34224	0.974507	1.30591	0.902075	1.09908	1.89003	0.993955	0.957386	0.905451	1.01163	1.39336	0.956077	1.09452	0.970392	1.1716	0.991371	0.972615	1.00454	1.22184	0.927522	0.427604	0.613016	1.25037	0.888632	1.04107	1.01964	1.00147	1.00565	1.11112	1.105	1.10637	1.01882	2	2	1	3	1
Q9DC11	PXDC2_MOUSE	Plexin domain-containing protein 2 (Tumor endothelial marker 7-related protein)	0.826396	0.941504	0.928349	1.00177	0.822176	1.07882	0.881741	0.953979	0.850638	0.816057	1.27129	0.934698	0.755533	0.979784	0.769981	0.922255	0.8275	0.947862	0.92823	0.794949	1.16292	1.19879	0.920218	0.868982	0.874427	1.64914	1.25987	0.593417	0.757676	1.0572	1.17268	1.10276	0.814394	1.01874	1.04748	1.20105	1.23923	0.859168	0.844317	0.977318	0.805369	0.933746	0.824864	0.917678	0.718903	0.692856	0.837107	1.22391	0.901344	0.911714	0.92503	0.882007	0.994908	0.997509	1.02363	1.0108	0.83636	1	2	1	2	1
Q8BX57	PXK_MOUSE	PX domain-containing protein kinase-like protein (Modulator of Na,K-ATPase) (MONaKA)	1.01827	0.989786	0.82243			0.965517	1.05298	1.03068			1.06535	1.03899	0.963783			1.00194	0.9775	0.960375			0.982157	0.965857	0.964642			1.12759	1.09868	0.974831			1.10052	1.03368	1.10795			1.04545	1.08998	1.04915			1.06136	0.983216	1.06624			0.0938993	0.203388	1.14992	0.939366	1.01571	1.02179	0.979792	0.970853	1.06492	1.08019	1.06134	1.03623	2	2	2
Q9CYH2	PXL2A_MOUSE	Peroxiredoxin-like 2A (Peroxiredoxin-like 2 activated in M-CSF stimulated monocytes) (Protein PAMM) (Redox-regulatory protein FAM213A)	0.956345	0.992572	0.996885	0.986737	1.04603	0.880788	1.01325	0.970278	1.00364	1.0122	0.920792	0.996101	1.01408	1.04043	0.960039	0.872692	1.01583	0.971846	1.02679	0.973737	1.05043	0.997724	1.03717	1.0442	1.08341	1.04397	1.14309	1.21588	1.19004	1.22268	1.2268	1.13126	1.1714	1.2598	1.1376	1.11538	1.09851	1.13327	1.15759	1.11637	1.07383	1.0742	1.09891	1.04766	1.09109	4.10615e-09	1.03508e-07	1.22018	0.995298	0.974687	0.98539	0.970602	1.04222	1.1612	1.18431	1.12405	1.07699	11	10	15	6	10
Q9DB60	PXL2B_MOUSE	Prostamide/prostaglandin F synthase (Prostamide/PG F synthase) (Prostamide/PGF synthase) (EC 1.11.1.20) (Peroxiredoxin-like 2B)	1.04873	1.00836	1.07061	1.07958	1.00523	1.10739	1.08325	1.11409	1.21949	1.0935	1.04752	1.13255	1.07143	1.01348	1.13255	1.08552	1.01833	1.15954	1.02584	1.08384	1.00233	0.981032	0.918404	0.986582	0.980752	0.866379	0.880757	0.963214	1.15104	0.959142	1.01976	0.98532	0.977273	0.964225	1.0436	0.938811	0.829851	0.871456	1.18338	0.935897	0.991371	0.871908	1.0118	0.915078	0.917728	0.00132534	0.00594483	1.19397	1.04204	1.12251	1.07848	1.07342	0.973383	0.959073	0.99761	0.944572	0.940144	4	6	4	3	3
Q05920	PYC_MOUSE	Pyruvate carboxylase, mitochondrial (EC 6.4.1.1) (Pyruvic carboxylase) (PCB)	0.977665	0.940576	0.985462	0.946065	0.952929	1.01478	0.962157	0.94535	1.03825	0.944106	1.01782	0.951267	0.977867	0.959569	1.01754	1.03693	0.965833	1.00313	0.995215	0.992929	1.02095	1.0129	1.01179	1.01263	1.03483	1.08879	1.04194	1.09003	1.03983	1.13585	1.2122	1.05268	1.16193	1.07325	1.09593	1.09878	1.0064	1.10491	1.0554	1.18836	1.05944	1.01678	1.06443	1.04419	1.11263	5.99439e-07	7.83914e-06	1.16377	0.960376	0.980182	0.984411	0.998547	1.01858	1.0787	1.11765	1.08912	1.05904	55	70	60	55	57
Q8CI94	PYGB_MOUSE	Glycogen phosphorylase, brain form (EC 2.4.1.1)	0.942132	0.93779	0.94704	0.912467	0.944561	0.975369	0.997162	0.981783	0.976321	0.984756	0.976238	0.995127	1.00101	1	1.02047	1.01069	0.955	0.986444	0.947368	1.00202	0.987587	0.918816	0.926564	0.919495	0.939505	0.983621	0.868421	0.927396	0.959336	0.981614	1.01289	0.990501	1.0625	1.05366	1.00581	1.05157	1.06013	1.11531	0.99809	1.09369	1.02013	1.02032	1.00544	1.00607	0.953967	4.70422e-07	6.42334e-06	1.13481	0.936713	0.983047	0.998468	0.979981	0.938049	0.943077	1.02469	1.063	1.00088	75	75	71	61	56
Q9ET01	PYGL_MOUSE	Glycogen phosphorylase, liver form (EC 2.4.1.1)	0.903553	0.864438	0.744548	0.961096	0.857741	0.876847	0.875118	0.948226	0.742259	0.879065	1.08317	0.885965	0.875252	1.04582	0.888889	1.00875	0.860833	0.924922	0.877512	0.914141	0.800621	0.895296	0.890299	0.919495	0.857929	0.825862	0.807566	0.761859	0.815768	0.853933	1.06186	0.84456	0.707386	0.890971	0.967054	0.836538	0.939019	0.834594	0.767908	0.803748	0.822627	0.824205	0.815789	0.948007	0.867777	0.204762	0.365971	1.17144	0.863258	0.86158	0.951722	0.915829	0.871738	0.812438	0.886203	0.834474	0.854294	2	1	3	2	3
Q9WUB3	PYGM_MOUSE	Glycogen phosphorylase, muscle form (EC 2.4.1.1) (Myophosphorylase)	0.977665	0.959146	0.989616	0.97878	0.946653	0.95468	0.962157	0.932886	1.02004	1.02947	0.924752	1.0117	0.953722	1.07682	1.11306	1.00389	1.00083	0.987487	1.0823	0.987879	1.02095	0.994689	1.04442	1.06788	0.990834	1.06983	1.07648	1.11713	0.99668	1.02043	1.06014	0.996546	1.06345	1.07666	0.992248	0.928322	0.959488	1.01985	1.05826	1.03748	0.959732	0.954947	0.917423	1.05286	0.963761	0.0746059	0.169093	1.08929	0.970249	0.979112	1.01352	1.01187	1.02334	1.05524	1.03718	0.999468	0.968741	39	35	31	22	27
Q8CHP5	PYM1_MOUSE	Partner of Y14 and mago (PYM homolog 1 exon junction complex-associated factor) (Protein wibg homolog)	0.953299	0.926648		1.06454	0.929916	1.07389	0.926206		0.875228	0.956301	1.02772	1.03801		0.885445	0.940546	1.03693	1.00917		1.02967	0.966667	1.04888	1.00076		1.13181	1.03575	0.774138	0.95148		0.961826	0.938713	1.17096	0.986183		0.940375	0.871124	0.902098	1.02004		0.794651	0.933925	1.18313	1.09364		1.04419	1.05583	0.0510968	0.125015	1.2102	0.967026	0.955204	0.970856	1.01023	1.05322	0.90305	0.986212	0.909055	1.09287	1	4		2	3
B2RQC6	PYR1_MOUSE	CAD protein [Includes: Glutamine-dependent carbamoyl-phosphate synthase (EC 6.3.5.5); Aspartate carbamoyltransferase (EC 2.1.3.2); Dihydroorotase (EC 3.5.2.3)]	1.01726	0.92572	0.923157	0.955791	0.91841	0.937931	0.996216	0.919463	0.908015	0.933943	1.00099	1.03411	0.955734	1.05121	0.917154	1.02332	1.0275	0.934307	0.969378	0.927273	1.01086	1.02731	1.05349	0.98895	0.957837	1.07328	1.05839	1.13359	1	0.988764	1.19931	0.968912	1.05303	1.03918	0.996124	1.1285	1.1565	1.04631	1.05635	0.95858	1.04698	1.09717	1.03811	0.973137	0.956905	0.0060402	0.021756	1.13672	0.947365	0.93863	0.990589	0.975432	1.00716	1.0495	1.04841	1.06696	1.02117	7	11	7	8	6
O35435	PYRD_MOUSE	Dihydroorotate dehydrogenase (quinone), mitochondrial (DHOdehase) (EC 1.3.5.2) (Dihydroorotate oxidase)	0.988832	0.897864	0.984424	0.925729	0.975941	0.938916	0.912961	0.953979	0.91439	0.995935	0.975248	0.907407	0.949698	0.969003	0.994152	0.920311	0.8675	0.995829	0.8689	1.00101	0.935609	1.07436	0.998187	1.0513	1.08524	1.00259	1.16612	1.21588	1.05145	1.25741	1.23711	1.29706	1.22443	1.07751	1.19186	1.16958	1.37143	1.21928	1.26552	1.3432	1.11505	1.31449	1.27223	1.08059	1.28501	2.31889e-10	8.26707e-09	1.36894	0.95386	0.942749	0.958641	0.928879	1.02741	1.1345	1.20335	1.27158	1.20959	3	9	7	8	5
P70698	PYRG1_MOUSE	CTP synthase 1 (EC 6.3.4.2) (CTP synthetase 1) (UTP--ammonia ligase 1)	0.964467	1.00929	0.957425	0.991158	0.983264	0.910345	0.990539	1.03739	0.756831	1.01118	0.890099	0.966862	1.00302	0.973046	0.979532	0.798834	0.945833	1.05318	0.895694	1.00303	0.952676	0.932473	0.980961	1.05998	1.02108	0.92931	0.904605	1.07551	0.919502	0.955056	1.09107	0.954231	1.02557	0.974446	1.07364	1.04021	1.14371	1.00945	0.86533	0.941815	1.00192	0.981449	0.920145	0.967071	1.03134	0.669762	0.819185	1.09337	0.980943	0.93534	0.961729	0.935082	0.988368	0.954911	1.02239	0.995712	0.979678	3	3	1	4	4
P70303	PYRG2_MOUSE	CTP synthase 2 (EC 6.3.4.2) (CTP synthetase 2) (CTPsH) (UTP--ammonia ligase 2)	0.99797	0.998143	1.03115	1.10787	1.07218	0.929064	0.999054	0.989453	0.794171	1.08638	1.06139	0.987329	0.928571	0.989218	1.09162	1.08649	0.973333	0.990615	0.840191	1.12727	1.00543	0.967375	0.979148	0.953433	1.19432	1.05776	0.935855	0.950629	1.09212	1.10827	1.23969	1.019	1.04167	0.998296	1.20736	1.08829	1.05586	0.994329	0.888252	1.19034	1.09779	0.917845	1.00817	0.962738	1.23898	0.647308	0.804765	1.14889	1.04058	0.954521	1.00996	0.998436	1.01634	1.02637	1.09664	1.03853	1.03915	2	2	5	1	1
Q61838	PZP_MOUSE	Pregnancy zone protein (Alpha-2-macroglobulin) (Alpha-2-M) [Cleaved into: Alpha-2-macroglobulin 165 kDa subunit; Alpha-2-macroglobulin 35 kDa subunit]	1.13299	1.07057	0.786085	1.53846	0.65795	0.904433	1.24976	0.94535	1.44262	1.10163	1.31782	0.912281	1.17002	0.838275	1.02144	0.881438	0.790833	1.02503	0.713876	1.41919	0.871994	0.820941	1.47507	1.10024	0.670944	0.817241	0.90625	0.844143	0.655602	0.751788	1.05928	1.15112	0.795455	0.977002	0.749031	0.907343	1.07974	0.883743	0.727794	1.22288	1	0.909894	0.915608	0.779896	1.04995	0.547194	0.722585	1.40685	0.992929	1.11172	1.0379	0.937422	0.951397	0.790223	0.933745	0.949209	0.926363	4	2	3	4	1
Q69ZS0	PZRN3_MOUSE	E3 ubiquitin-protein ligase PDZRN3 (EC 2.3.2.27) (PDZ domain-containing RING finger protein 3) (RING-type E3 ubiquitin transferase PDZRN3) (Semaphorin cytoplasmic domain-associated protein 3) (Protein SEMACAP3)	1.01015					1.07094					1.07426					1.0622					0.856478					1.075					0.879725					0.932692					1.00288							1.25514	1.01015	1.07094	1.07426	1.0622	0.856478	1.075	0.879725	0.932692	1.00288	1
Q9CZ13	QCR1_MOUSE	Cytochrome b-c1 complex subunit 1, mitochondrial (Complex III subunit 1) (Core protein I) (Ubiquinol-cytochrome-c reductase complex core protein 1)	1.01827	0.984215	0.943925	1.05747	1.01151	0.849261	0.881741	0.907958	0.93898	0.960366	0.942574	0.917154	1.08954	0.96496	1.00877	1.03693	0.935833	0.933264	0.919617	0.830303	1.00698	0.907436	0.968268	1.03946	1.06966	0.974138	0.953125	0.968054	1.01245	1.14607	0.867698	0.841105	0.839015	0.885009	0.936047	0.881119	0.973987	1.19754	1.05253	0.997041	0.969319	0.869258	1.09437	0.962738	0.835455	0.02497	0.0694498	1.16284	1.00237	0.906793	0.982789	0.928879	0.99673	1.00844	0.873065	1.01523	0.941982	30	34	30	37	31
Q9CPX8	QCR10_MOUSE	Cytochrome b-c1 complex subunit 10 (Complex III subunit 10) (Complex III subunit XI) (Ubiquinol-cytochrome c reductase complex 6.4 kDa protein)	0.882234	0.86351	0.897196	0.89832	1.00837	0.731034	0.81457	0.909875	0.825137	1.07012	0.914851	0.87232	0.961771	0.916442	0.929825	0.986395	0.921667	0.910323	0.907177	0.884848	0.947246	0.855083	0.891206	0.936859	1.07149	0.943966	0.841283	0.796709	0.936929	0.905005	1.06014	0.7038	0.796402	0.885009	1.01066	0.965035	0.970576	1.02079	0.872015	0.876726	0.909875	0.892226	0.920145	0.872617	0.883448	0.826804	0.925939	1.08847	0.908569	0.862902	0.918588	0.921459	0.937611	0.882899	0.88125	0.939247	0.895496	2	1	1	1	1
Q9DB77	QCR2_MOUSE	Cytochrome b-c1 complex subunit 2, mitochondrial (Complex III subunit 2) (Core protein II) (Ubiquinol-cytochrome-c reductase complex core protein 2)	1.01421	0.998143	0.982347	1.04509	0.988494	0.838424	0.893094	0.955896	1	0.905488	0.930693	0.955166	1.16097	0.979784	1.00682	1.00972	0.9425	0.960375	0.950239	0.853535	0.995345	0.92868	1.05077	1.04499	1.14849	0.962931	0.98602	1.02517	1.01079	1.05618	0.822165	0.866149	0.942235	0.876491	0.922481	0.870629	0.985928	1.21361	1.01815	1.04536	0.959732	0.89311	1.12704	1.0052	0.836435	0.0365153	0.0945732	1.16529	1.00541	0.916919	1.00359	0.94188	1.03114	1.00771	0.884877	1.02086	0.959259	41	40	44	38	36
P99028	QCR6_MOUSE	Cytochrome b-c1 complex subunit 6, mitochondrial (Complex III subunit 6) (Complex III subunit VIII) (Cytochrome c1 non-heme 11 kDa protein) (Mitochondrial hinge protein) (Ubiquinol-cytochrome c reductase complex 11 kDa protein)	0.896447	0.856082	0.740395	1.08576	0.817992	0.862069	0.934721	0.976031	0.857923	0.840447	0.780198	0.837232	1.01107	1.00674	1.01657	0.988338	1.02667	0.971846	0.909091	0.79798	1.19085	0.820182	1.44424	1.1176	1.09074	0.968103	0.898026	0.845111	1.01328	0.94382	1.09107	0.870466	0.786932	0.907155	0.905039	0.743881	0.944136	1.2051	1.15091	1.16963	0.982742	0.962014	1.11434	1.13345	0.858962	0.137381	0.271081	1.27787	0.872163	0.892749	0.924649	0.935204	1.11451	0.931855	0.906938	1.02643	1.00508	2	4	4	4	5
Q9D855	QCR7_MOUSE	Cytochrome b-c1 complex subunit 7 (Complex III subunit 7) (Complex III subunit VII) (Ubiquinol-cytochrome c reductase complex 14 kDa protein)	0.983756	0.977716	0.915888	0.970822	0.979079	0.841379	0.857143	0.961649	0.742259	0.958333	0.964356	0.851852	1.1992	0.958221	0.967836	1.00292	0.9475	0.923879	0.874641	0.882828	1.03569	0.849014	0.990934	1.07735	1.30797	0.949138	0.913651	0.991288	0.990871	1.12768	0.932131	0.777202	0.860795	0.821976	1.01066	0.892483	0.904904	1.28166	0.994269	1.06706	0.979866	0.842756	1.21688	0.909012	0.937316	0.167395	0.314521	1.20006	0.965117	0.868214	0.982091	0.925194	1.04191	0.991979	0.876748	1.01891	0.969425	12	16	13	8	10
Q9CQ69	QCR8_MOUSE	Cytochrome b-c1 complex subunit 8 (Complex III subunit 8) (Complex III subunit VIII) (Ubiquinol-cytochrome c reductase complex 9.5 kDa protein) (Ubiquinol-cytochrome c reductase complex ubiquinone-binding protein QP-C)	0.983756	0.977716	0.957425	0.979664	1.03243	0.859113	0.838221	0.905081	0.871585	0.986789	0.941584	0.829435	1.10966	0.948787	1.11988	0.979592	0.908333	0.927007	0.952153	0.859596	1.03879	0.781487	1.01813	1.11365	1.15399	0.90431	0.848684	0.941917	1.02241	1.05312	0.916667	0.727116	0.761364	0.80494	0.917636	0.848776	0.884435	1.2448	0.916905	1.10256	0.964525	0.774735	1.11978	0.965338	0.855044	0.131331	0.262016	1.23161	0.98589	0.890689	0.983636	0.924432	1.01214	0.95112	0.821804	0.988684	0.928653	7	8	10	7	11
Q8R1I1	QCR9_MOUSE	Cytochrome b-c1 complex subunit 9 (Complex III subunit 9) (Complex III subunit X) (Cytochrome c1 non-heme 7 kDa protein) (Ubiquinol-cytochrome c reductase complex 7.2 kDa protein)	0.932995	1.02507	0.909657	1.02918	1.03452	0.666995	0.905393	0.96069	0.82969	0.989837	0.774257	0.906433	1.07445	0.987871	0.946394	0.858115	0.951667	0.950991	0.892823	0.850505	0.778898	0.89909	0.912965	1.01736	1.16407	0.806897	0.958059	0.92546	1.02988	1.03473	0.798969	0.817789	0.851326	0.821124	0.936047	0.72028	1.36631	1.12004	0.959885	0.983235	0.80441	0.836572	0.983666	1.00867	0.850147	0.417511	0.603047	1.19464	0.9848	0.862193	0.932471	0.899766	0.945886	0.947187	0.843713	1.00793	0.892923	5	3	3	2	4
Q9QYS9	QKI_MOUSE	Protein quaking (MqkI) (qkI)	1.00711	1.05664	0.964694	0.944297	1.04289	0.984236	1.02838	1	0.946266	1.02642	0.970297	0.994152	0.962777	0.951482	1.12378	0.948494	0.9675	0.984359	0.896651	0.989899	0.978278	1.00607	1.00363	0.93528	0.940422	0.984483	0.996711	1.05131	0.952697	1.0286	1.0189	1.01036	1.06629	1.1184	0.983527	0.97465	1.07889	1.14745	0.974212	1.07101	1.0815	1.05477	1.02813	0.963605	1.09892	0.0821991	0.182225	1.09444	1.00218	0.996595	0.998604	0.956777	0.972267	1.00217	1.03842	1.04713	1.04429	4	6	3	4	3
P47199	QOR_MOUSE	Quinone oxidoreductase (EC 1.6.5.5) (NADPH:quinone reductase) (Zeta-crystallin)	0.995939	0.932219	0.987539	0.981432	0.910042	1.04335	1.00568	1.07862	0.907104	0.978659	1.08614	0.978558	1.08652	0.943396	1.07018	1.09524	0.998333	1.00626	0.937799	1.00303	1.09775	1.04097	0.914778	0.899763	1.0275	0.982759	1.02714	0.949661	0.941909	1.01226	1.02835	1.12349	1.06818	1.11925	1.10756	1.16346	1.00213	1.2051	0.913085	1.24458	1.04602	1.07244	1.12886	0.948873	0.989226	0.0755686	0.170775	1.14288	0.960827	1.00094	1.03117	1.00689	0.993192	0.982175	1.08875	1.09811	1.03517	11	12	11	9	9
Q921W4	QORL1_MOUSE	Quinone oxidoreductase-like protein 1 (EC 1.-.-.-) (Quinone oxidoreductase homolog 1) (QOH-1) (Zeta-crystallin homolog)	0.984772	1.01578	1.0405	0.990274	0.967573	0.855172	0.935667	0.999041	0.833333	0.895325	0.970297	0.929825	1.05533	0.986523	0.845029	0.952381	0.968333	0.970803	1.01148	0.978788	1.01552	0.896813	1.01723	1.07735	0.991751	0.962069	0.941612	0.939981	1.01079	0.981614	0.99055	1.01295	0.977273	0.995741	0.910853	0.983392	0.982516	0.94896	0.935053	0.933925	1.0326	0.89311	1.01361	1.05893	0.980411	0.108922	0.228723	1.10829	0.999456	0.901803	0.954849	0.976164	0.99796	0.966851	0.976822	0.956516	0.994023	5	6	4	5	1
Q3UNZ8	QORL2_MOUSE	Quinone oxidoreductase-like protein 2 (EC 1.-.-.-) (Zeta-crystallin homolog 2)	0.916751	1.01021	0.859813	0.909814	0.75523	0.477833	1.05014	0.941515	0.778689	0.953252	0.526733	1.15789	0.87827	0.977089	0.873294	0.573372	1.06333	1.03754	0.880383	1.1101	0.520559	1.12519	0.87126	0.864246	1.11824	0.521552	1.07812	0.806389	0.701245	0.889683	0.608247	1.34974	1.04451	1.02641	1.10562	0.631119	1.21109	0.960302	0.921681	0.981262	0.866731	1.16254	0.993648	1.00867	1.33203	0.706684	0.846835	1.36595	0.88638	0.810932	0.85506	0.908299	0.868167	0.776825	0.994566	0.921323	1.0611	2	5	3	2	2
Q8BH73	QPCTL_MOUSE	Glutaminyl-peptide cyclotransferase-like protein (EC 2.3.2.5) (Golgi-resident glutaminyl-peptide cyclotransferase) (isoQC) (gQC)		0.703807					0.755913					0.912281					0.846667					0.878604					0.858553					0.759931					0.852878					0.90636						1.29621	0.703807	0.755913	0.912281	0.846667	0.878604	0.858553	0.759931	0.852878	0.90636		1
Q3UA37	QRIC1_MOUSE	Glutamine-rich protein 1
B8ZXI1	QTRT2_MOUSE	Queuine tRNA-ribosyltransferase accessory subunit 2 (Queuine tRNA-ribosyltransferase domain-containing protein 1)		0.93779					0.981079					0.885965					1.00667					1.1912					1.16776					1.07599					1.07207					1.03622						1.34452	0.93779	0.981079	0.885965	1.00667	1.1912	1.16776	1.07599	1.07207	1.03622		1
Q8VDV3	R3GEF_MOUSE	Guanine nucleotide exchange factor for Rab-3A (Rab-3A-interacting-like protein 1) (Rab3A-interacting-like protein 1) (Rabin3-like 1)		0.96286					0.820246					0.84308					0.916667					1.04856					1.03207					0.953368					0.873348					0.931095						1.27835	0.96286	0.820246	0.84308	0.916667	1.04856	1.03207	0.953368	0.873348	0.931095		1
Q8BSI6	R3HC1_MOUSE	R3H and coiled-coil domain-containing protein 1	1.11168			1.3183		1.16946			1.34517		1.04059			1.10916		1.14286			1.36555		1.2211			0.853197		1.36897			1.65643		1.05498			1.16099		1.06119			1.96371		0.993289			1.32582		0.589651	0.758998	1.47531	1.21059	1.25424	1.07433	1.24925	1.02071	1.50585	1.10672	1.44356	1.14757	1			1
Q80TM6	R3HD2_MOUSE	R3H domain-containing protein 2	0.949239	1.00279	1.19315	1.04951	0.980126	0.89064	0.997162	1.0489	1.12204	1.18699	0.983168	1.00975	1.04125	1.01213	0.833333	0.965015	1.04083	0.995829	1.07464	1.01818	1.00078	1.03035	1.16682	1.25651	1.02658	0.912069	0.966283	0.95547	1.02905	0.892748	0.971649	0.889465	0.950758	0.936116	1.09399	0.789336	0.821322	0.912098	1.22159	0.69428	0.889741	0.913428	1.03539	1.0156	0.958864	0.0757429	0.170836	1.25349	1.0316	1.04407	0.972948	1.01821	1.09188	0.949954	0.966074	0.871074	0.960957	6	4	2	6	3
Q8K0S5	R4RL1_MOUSE	Reticulon-4 receptor-like 1 (Nogo receptor-like 2) (Nogo-66 receptor homolog 2) (Nogo-66 receptor-related protein 3) (NgR3)				0.846154					1.15301					0.66442					0.807656					0.885556					1.07635					0.867121					1.42884					0.84922				2.15051	0.846154	1.15301	0.66442	0.807656	0.885556	1.07635	0.867121	1.42884	0.84922				1
Q7M6Z0	R4RL2_MOUSE	Reticulon-4 receptor-like 2 (Nogo receptor-like 3) (Nogo-66 receptor homolog 1) (Nogo-66 receptor-related protein 2) (NgR2)	1.08629	1.05292	1.04881	1.12644	0.950837	0.877833	0.87701	0.940556	0.930783	0.99187	0.974257	0.884016	0.952716	1.00674	1.05653	0.875607	0.895833	0.891554	0.948325	0.926263	1.20403	1.03718	1.13781	1.10497	1.25481	1.18448	1.23438	1.07454	1.09295	1.06844	1.15893	0.908463	0.869318	0.984668	0.973837	1.11888	1.09168	0.871456	0.888252	0.990138	0.947267	0.828622	1.00998	0.900347	0.875612	2.66551e-05	0.000207977	1.26248	1.05141	0.922616	0.973149	0.907142	1.14524	1.12904	0.974236	0.986897	0.910275	4	3	3	3	3
Q8BQP9	R7BP_MOUSE	Regulator of G-protein signaling 7-binding protein (R7 family-binding protein)	1.11675	1.20799	1.10384	1.14677	1.01987	1.30246	1.32829	1.06232	1.53825	0.955285	1.24158	1.19591	1.05131	0.938005	1.05166	1.28183	1.25833	1.03024	1.24306	0.978788	1.2149	1.1654	1.28558	0.88161	0.967003	1.06983	1.11924	0.922556	1.01411	1.03575	0.954467	1.2038	1.01989	0.896934	0.873062	0.95979	0.919403	1.05766	0.877746	0.97929	0.976989	1.02827	1.20417	1.12738	0.960823	0.0743635	0.16868	1.27477	1.11735	1.21982	1.09018	1.1512	1.09185	1.03018	0.982957	0.956889	1.05555	5	4	4	4	3
P61027	RAB10_MOUSE	Ras-related protein Rab-10 (EC 3.6.5.2)	1.05178	1.00186	0.973001	0.973475	1.00837	1.06305	1.01514	1.01342	1.0674	0.934959	1.04257	0.957115	0.993964	1.06334	1.01754	1.03304	0.945833	0.940563	1.02201	0.989899	1.06905	0.944613	0.987307	1.05525	0.973419	1.04741	0.962993	0.926428	1.02324	1.18488	1.05241	0.980138	0.964015	1.03237	0.92345	1.00787	0.953518	0.994329	0.978988	1.09961	1.01918	0.932862	0.92196	0.988735	0.892262	0.574512	0.74502	1.07937	1.00128	1.01765	1.01422	0.985538	1.00478	1.02528	0.989374	1.00567	0.949883	13	14	13	10	11
P35283	RAB12_MOUSE	Ras-related protein Rab-12 (Rab-13)	1.00711	0.987001	0.902388	1.06012	1.03347	0.930049	0.975402	1.02589	0.934426	1.12907	0.948515	0.961014	0.907445	1.05795	1.09942	0.883382	0.943333	0.965589	0.957895	1.07475	0.989915	0.938543	0.894832	0.995264	1.01833	0.983621	0.889803	0.845111	0.874689	0.889683	1.11254	0.943869	0.823864	0.915673	1.19574	0.95979	0.938166	0.810019	0.87106	0.935897	0.966443	0.949647	0.87931	1.04679	1.05877	0.285795	0.463916	1.11292	0.996526	0.996347	0.992303	0.963044	0.966327	0.895416	0.989218	0.901251	0.977931	8	8	5	5	5
Q91V41	RAB14_MOUSE	Ras-related protein Rab-14	1.00203	0.991643	1.02492	0.990274	1.02406	0.928079	1.0246	1.05753	1.09199	1.03659	0.946535	0.971735	0.996982	0.998652	0.907407	0.934888	0.998333	0.968717	1.06411	0.99697	1	1.02124	0.964642	1.00552	1.10999	1.00948	0.994243	0.903195	0.985892	1.04494	0.975945	1.02504	0.946023	0.954003	1.03004	0.983392	0.981663	0.932892	0.978988	0.962525	1.03547	0.998233	0.947368	1.01127	1.08031	0.300911	0.479513	1.06496	1.00647	1.02624	0.963646	0.991701	1.01916	0.986414	0.985586	0.967703	1.01359	28	28	26	22	20
Q8K386	RAB15_MOUSE	Ras-related protein Rab-15	0.972589	0.926648	0.975078	0.850575	0.953975	1.05517	0.948912	1.00384	0.861566	1.16057	0.993069	1.02242	0.958753	1.00943	1.06628	1.17493	0.965833	1.0073	0.971292	1.13737	1.09697	0.9522	1.01179	0.999211	1.10266	1.08534	0.974507	0.968054	0.86888	0.865169	0.908935	0.927461	0.966856	0.856048	1.02713	1.12063	0.996162	0.948015	1	0.940828	1.06903	1.04859	1.04991	0.810225	1.0431	0.29643	0.474677	1.12108	0.934602	1.001	1.00937	1.04777	1.03091	0.948992	0.935541	0.999134	0.99893	5	4	6	3	5
P35293	RAB18_MOUSE	Ras-related protein Rab-18	0.982741	0.970288	1.07477	0.971706	0.969665	0.930049	0.926206	0.988495	0.971767	0.972561	0.951485	0.986355	0.969819	0.985175	0.97076	0.909621	0.935	0.891554	1.02584	0.925253	0.910784	0.92868	1.00272	0.97869	0.991751	1.0181	1.01151	0.932236	1.01909	1.01021	1.05069	0.974957	0.919508	0.960818	1.05329	1.00262	1.00043	0.94896	0.95702	1.01677	1.00096	0.984099	0.931942	1.0286	1.00588	0.255622	0.429089	1.06549	0.993029	0.957488	0.972636	0.936336	0.961837	0.997661	0.990469	0.984787	0.989753	10	12	8	7	13
P62821	RAB1A_MOUSE	Ras-related protein Rab-1A (YPT1-related protein)	1.02538	1.04735	1.01558	1.07339	1.04707	1.05419	1.06717	1.09492	1.33242	1.12703	1.03366	1.02827	1.02515	1.09973	1.07407	1.0447	1.0525	1.04797	1.25167	1.07374	0.982933	0.996965	0.933817	1.01736	0.971586	0.930172	0.902138	0.842207	0.875519	0.890705	0.902921	0.918826	0.857955	0.883305	0.932171	0.918706	0.881023	0.840265	0.834766	0.823471	0.947267	0.965548	0.908348	1.00433	0.951028	1.42869e-10	5.48912e-09	1.31663	1.04156	1.1309	1.05176	1.09142	0.980132	0.887669	0.89865	0.858932	0.954803	24	28	27	15	25
Q9D1G1	RAB1B_MOUSE	Ras-related protein Rab-1B	1.03858	1.07892	0.991693	1.02476	1.0523	1.07586	1.08609	1.01534	0.948087	1.1626	0.973267	1.10039	0.959759	1.0027	1.07407	1.16618	1.04	1.06778	0.968421	1.05455	1.06051	1.02807	1	1.02131	1.02841	0.999138	1.02878	0.981607	1.00166	1.05822	1.05842	1.1209	0.903409	0.94293	1.0562	1.01486	0.98081	0.871456	0.983763	0.941815	0.993289	0.993816	0.967332	0.928076	1.00196	0.13068	0.261125	1.10475	1.03684	1.05512	1.02054	1.0575	1.02748	1.01353	1.01313	0.957235	0.976513	12	13	15	24	14
P35282	RAB21_MOUSE	Ras-related protein Rab-21 (Rab-12)	1.00102	0.969359	0.969886	1.01503	0.944561	1.12906	1.01135	0.953979	1.25865	0.98374	1.13762	1.02242	1.01308	0.901617	1.00682	1.07775	0.995	1	1.10526	1.02121	1.04344	1.11684	1.02811	0.805051	1.04216	1.12931	1.14391	1.09777	1.2805	1.17058	1.17612	1.22625	1.16761	1.11755	1.0436	1.14685	1.15309	1.04253	1.28653	1.17751	1.04506	1.10247	1.01361	1.2331	1.04505	0.00598363	0.0216039	1.18694	0.97965	1.06167	1.01356	1.03892	1.00104	1.16279	1.14453	1.1587	1.08519	9	12	8	4	7
P35288	RAB23_MOUSE	Ras-related protein Rab-23 (Protein open brain) (Rab-15)	0.963452	0.943361	1.0675	0.948718	0.942469	1.00099	0.953642	1.08725	0.873406	0.987805	1.00198	1.02437	0.996982	0.919137	0.946394	0.942663	0.961667	1.00209	0.851675	1.02424	0.966641	1.06753	0.953762	0.926598	1.04491	0.953448	1.01151	0.889642	0.953527	1.01124	0.991409	1.03541	1.03883	0.946337	1.01357	1.01923	0.982516	1.05198	0.906399	1.01183	1	1.04859	0.950998	0.948873	1.03722	0.897483	0.964699	1.05237	0.971977	0.978151	0.976992	0.954536	0.990401	0.962795	1.00453	0.993139	0.99626	6	9	9	6	6
P35290	RAB24_MOUSE	Ras-related protein Rab-24 (Rab-16)	0.952284	0.940576	0.998962	0.992927	0.915272	0.882759	0.946074	1.00575	0.95173	1.00203	0.963366	1.01657	0.943662	1.02561	0.991228	0.868805	0.904167	0.96976	1.0622	0.984848	0.964313	0.951442	0.986401	1.1176	1.08066	0.975	0.930921	1.01355	1.00166	1.02043	0.937285	0.955095	1.0161	0.910562	1.01841	0.916958	0.995309	0.982987	0.983763	0.99211	1.02685	1.01943	1.06261	1.06066	0.998041	0.171798	0.320525	1.08121	0.959479	0.956601	0.987597	0.955613	1.01795	0.987764	0.966534	0.973781	1.03322	6	5	5	7	6
Q99KL7	RAB28_MOUSE	Ras-related protein Rab-28				0.923961					0.932605					1.03369					0.959809					0.884767					0.93195					1.0494					0.858644					1.0104				1.22216	0.923961	0.932605	1.03369	0.959809	0.884767	0.93195	1.0494	0.858644	1.0104				1
P53994	RAB2A_MOUSE	Ras-related protein Rab-2A	0.969543	0.963788	0.949117	1.00796	0.952929	1.00788	0.990539	0.973154	1.00182	1.09756	1.00198	1.03996	0.867203	1.03639	1.02729	1.00875	1.07333	1.04901	1.10335	1.07879	0.93173	1.00152	0.8767	0.952644	0.9945	0.875862	0.910362	0.914811	0.938589	0.917263	0.969072	0.98532	0.900568	0.835605	0.969961	0.91958	0.956077	0.87051	0.971347	0.902367	0.985618	1.04505	0.961887	0.989601	1.03624	0.000185244	0.00110138	1.16573	0.968443	1.0133	0.992299	1.06216	0.950314	0.91115	0.930339	0.923257	1.00318	15	22	18	19	15
P59279	RAB2B_MOUSE	Ras-related protein Rab-2B	0.953299	0.913649	0.809969	1.0557	0.926778	0.941872	0.871334	0.895494	0.899818	0.972561	1.00099	0.938596	0.875252	1.03504	1.00487	0.975705	0.8675	0.959333	0.860287	0.953535	0.967417	0.900607	0.914778	0.990529	0.8011	0.962931	0.960526	0.982575	0.969295	0.940756	1.02749	1.02936	0.930871	0.971891	1.14826	1.10402	1.05586	0.94518	0.992359	0.877712	0.983701	0.946996	0.924682	1.0234	0.925563	0.169982	0.317737	1.1168	0.928536	0.915508	0.969219	0.92195	0.912439	0.96312	1.01901	0.9918	0.960132	5	4	4	2	1
Q923S9	RAB30_MOUSE	Ras-related protein Rab-30		0.666667	1.16096	1.05217	0.91841		0.776727	0.950144	0.991803	1.03049		0.820663	1.22535	1.04717	0.753411		0.795	1.12409	1.03828	1.00909		1.01062	1.0417	0.955012	1.033		0.928454	1.24105	0.987552	0.882533		0.937824	1.16667	0.968484	0.968023		1.01834	0.879962	0.933142	0.678501		1.03004	1.12523	1.0052	1.11655	0.746894	0.875537	1.23053	0.929954	0.931926	0.943776	0.983678	1.00951	1.00106	1.00638	0.867888	1.06796		1	2	4	2
Q921E2	RAB31_MOUSE	Ras-related protein Rab-31	1.06294	0.9935	1.01765	0.970822	1.01674	1.20099	1.00851	1.01151	0.944444	1.05386	1.10198	0.98538	0.975855	1.00539	1.03996	1.18853	0.971667	1.00313	0.913876	1.03737	1.13654	1.04401	1.00363	0.960537	1.04308	1.04741	1.01891	0.909003	0.912033	0.988764	1.14261	1.03368	0.939394	1.00426	1.12694	1.04283	0.979104	0.980151	0.920726	1.04241	1.09875	0.982332	0.931034	1.00867	1.16259	0.817551	0.921234	1.07496	1.01187	1.04047	1.02071	1.01892	1.03595	0.97361	1.04659	0.991975	1.03338	6	6	3	4	5
Q6PHN9	RAB35_MOUSE	Ras-related protein Rab-35	1.00203	0.931291	0.997923	0.943413	0.917364	1.08177	1.00757	1.01822	1.09107	0.875	1.0604	1.03606	1.00604	0.979784	0.95614	1.07289	1.0425	0.968717	1.15215	0.894949	1.01396	1.10926	1.05168	0.96764	0.970669	1.07328	1.11102	0.973863	1.14025	0.964249	0.933849	1.11054	1.0947	1.00085	0.854651	1.00962	1.07719	0.999055	1.01528	0.947732	0.998082	1.05742	0.920145	1.06932	0.867777	0.763945	0.885694	1.09638	0.95777	1.01163	1.00699	1.02241	1.02128	1.05008	0.994151	1.00893	0.979394	12	18	16	18	11
Q8CAM5	RAB36_MOUSE	Ras-related protein Rab-36		1.28877		1.12644			0.827815		1.00182			0.945419		0.857143			0.885833		0.977033			1.02049		0.969219			0.988487		0.950207			1.15112		0.99063			1.39446		0.859599			1.17049		1.05459		0.456037	0.639301	1.33845	1.20487	0.910671	0.9002	0.930317	0.994522	0.969158	1.06787	1.09484	1.11103		1		1
Q9JKM7	RAB37_MOUSE	Ras-related protein Rab-37		1.09656					0.996216					1.02827					1.12917					1.05615					1.10691					1.12867					1.00213					1.01148						1.13346	1.09656	0.996216	1.02827	1.12917	1.05615	1.10691	1.12867	1.00213	1.01148		1
P63011	RAB3A_MOUSE	Ras-related protein Rab-3A	0.990863	0.961931	0.974039	0.977011	1.00418	0.970443	1.04541	1.04794	1.24135	1.08435	1.01287	1.02437	0.975855	1.08356	1.0117	1.05637	1.06917	1.08655	1.2	1.07879	0.992242	0.977238	0.939257	1.00789	1.07241	1.04828	0.980263	0.974831	0.882158	0.955056	0.891753	0.933506	0.932765	0.854344	0.974806	0.93007	0.895522	0.897921	0.860554	0.835306	0.935762	0.954947	0.945554	0.94714	0.908913	4.57258e-07	6.27435e-06	1.24198	0.981498	1.07431	1.02108	1.097	0.996863	0.966639	0.91651	0.883264	0.938325	37	26	32	26	23
Q9CZT8	RAB3B_MOUSE	Ras-related protein Rab-3B	0.941117	0.951718	0.835929	0.997347	1.00523	0.901478	0.985809	0.969319	0.873406	1.13923	0.976238	0.967836	0.889336	1.01617	0.979532	0.930029	0.9	0.968717	0.854545	1.08788	1.05741	0.866464	0.910245	1.09313	1.09258	0.905172	0.974507	0.807357	0.960996	1.00102	0.985395	0.983592	1.00947	1.03237	1.19186	1.13811	1.01151	0.965028	1.00955	1.02959	0.989453	1.03975	0.945554	0.919411	1.0049	0.350662	0.535269	1.11935	0.944249	0.969635	0.964899	0.94504	0.999207	0.927149	1.03781	1.02919	0.978878	14	13	10	5	7
P62823	RAB3C_MOUSE	Ras-related protein Rab-3C	1.0934	1.03435	1.01038	1.13793	1.07113	1.03941	1.04068	1.13231	1.14208	1.19715	1.07327	1.04776	1.13883	1.16577	1.00682	1.01944	1.01583	1.11053	1.29378	1.14545	0.933282	0.956753	0.901179	0.922652	0.955087	0.977586	0.934211	0.884802	0.873029	0.939734	0.887457	0.952504	0.889205	0.963373	0.954457	0.906469	0.892964	0.855388	0.973257	0.882643	0.926174	0.938163	0.896552	0.990468	0.892262	1.07717e-08	2.44935e-07	1.23435	1.06851	1.10862	1.08492	1.11253	0.933557	0.921077	0.928781	0.901306	0.92806	17	28	22	14	20
P35276	RAB3D_MOUSE	Ras-related protein Rab-3D	0.974619	1.11049				0.665025	1.01325				0.894059	0.981481				0.902818	0.9625				0.908456	0.933232				0.882759	0.891447				0.904639	0.966321				0.958916	0.991045				0.958773	1				0.661308	0.813641	1.26736	1.04034	0.820873	0.936751	0.932182	0.920761	0.887092	0.934972	0.974848	0.979169	1	1
Q68EF0	RAB3I_MOUSE	Rab-3A-interacting protein (Rab3A-interacting protein) (Rabin-3) (SSX2-interacting protein)	1.01827	1.02693	0.917965	1.19187	1.04393	0.942857	1.08988	0.985618	0.904372	1.23272	0.910891	0.992203	0.911469	1.07682	0.968811	0.90379	0.975833	0.922836	0.90622	0.974747	1.03801	1.06753	0.949229	1.29124	1.1604	0.943966	0.98273	0.905131	1.14108	0.961185	1.15206	0.983592	0.816288	0.849233	1.05717	0.928322	1.00896	0.823251	1.08214	0.795858	1.01438	0.881625	0.883848	0.829289	0.955926	0.131607	0.262319	1.20258	1.03616	1.02459	0.970148	0.936136	1.09525	0.98366	0.963521	0.921392	0.910749	3	3	2	1	3
P56371	RAB4A_MOUSE	Ras-related protein Rab-4A	1.01015	0.990715	0.962617	1.04509	0.971757	1.01478	0.983917	1.0604	0.943534	0.931911	0.968317	0.953216	1	1.00943	1.00877	0.977648	0.961667	1.04067	0.932057	1.00101	0.972847	1.00531	0.982774	0.963694	0.986251	1.0181	0.961349	1.09487	0.976763	1.09295	1.01203	1.07427	1.16667	1.06218	1.03779	1.02535	1.04222	1.06711	1.06304	1.15582	1.03356	1.00442	1.04174	1.02773	1.10382	0.00393622	0.0151441	1.08947	0.995635	0.985795	0.987679	0.981929	0.982076	1.02727	1.06933	1.06978	1.04173	7	5	5	3	3
Q91ZR1	RAB4B_MOUSE	Ras-related protein Rab-4B	1.00711	1.00464	1.10488	1.0389	0.935146	0.990148	0.998108	0.982742	1.23588	0.984756	0.911881	1.06725	0.998994	1.04043	1.00097	0.997085	0.98	1.06569	1.09952	0.982828	1.0481	1.07436	1.06256	1.00079	0.918423	1.04741	1.1176	1.0726	1.10041	0.976507	1.00773	1.18048	1.0786	1.06985	0.968992	1.01311	1.00725	1.0189	1.13467	1.01085	0.982742	0.989399	1.05989	1.04506	0.955926	0.84497	0.937902	1.05909	1.01665	1.03401	1.00249	1.02389	1.0192	1.06173	1.05872	1.03585	1.00584	6	10	11	8	6
Q9CQD1	RAB5A_MOUSE	Ras-related protein Rab-5A (EC 3.6.5.2)	1.0203	0.977716	1.00312	1.02034	1.00418	1.03842	0.957427	0.983701	0.870674	0.972561	1.03663	0.989279	1.01408	0.983827	0.993177	1.03596	0.941667	0.998957	0.875598	0.965657	1.03258	1.00986	1.03354	0.966062	0.977085	1.06552	1.03701	1.09487	1.16598	1.07559	0.995704	1.0544	1.07102	1.13118	1.04554	1.06643	1.05075	1.03308	1.11652	1.04241	1.02589	0.954947	1.00272	0.998267	0.967679	0.000167089	0.00100308	1.12986	1.00501	0.962993	1.00321	0.962017	1.00344	1.08695	1.05867	1.06144	0.989572	10	14	23	14	16
P61021	RAB5B_MOUSE	Ras-related protein Rab-5B	1.03655	1.03064	1.0675	1.03625	0.98431	1.02069	1.03311	0.919463	1.09563	0.935976	1.03366	1.02827	1.12777	0.942049	0.986355	1.07289	1.03833	1.07195	1.00287	0.972727	1.03103	1.05539	1.16682	0.955801	0.999083	1.1	1.09868	1.22556	1.16183	1.06946	0.959622	1.08636	1.18845	1.08944	0.987403	1.06643	1.01322	0.984877	1.09265	1.04635	0.999041	0.992933	1.08802	1.06239	0.929481	0.142665	0.278188	1.13105	1.0307	0.998851	1.02179	1.031	1.03928	1.12975	1.05913	1.04	1.01282	13	14	10	14	6
P35278	RAB5C_MOUSE	Ras-related protein Rab-5C	1.00203	0.992572	1	1.03095	0.98431	1.06207	0.987701	0.975072	1.01821	0.921748	1.03069	0.988304	0.997988	0.946092	1.01559	1.04276	0.961667	0.957247	0.945455	0.960606	1.03181	1.05008	1.04261	0.943173	0.953254	1.08103	1.1028	1.06099	1.15021	1.06333	0.968213	1.08722	1.0483	1.16184	1.01066	1.08392	1.10362	1.0775	1.15759	1.10947	0.989453	1.01855	1.01633	1.00173	0.952008	6.84519e-05	0.000473721	1.13684	1.00185	0.991867	0.995313	0.972935	1.00311	1.09118	1.05318	1.10607	0.995317	16	15	13	17	14
P35279	RAB6A_MOUSE	Ras-related protein Rab-6A (Rab-6)	1.0731	1.03343	1.0675	0.961981	0.993724	1.02956	1.0492	1.00479	1.03279	1.05488	1.01386	1.04971	0.98994	1.02965	1.00975	1.09427	1.01083	0.967675	1.01627	1.00808	0.972847	1.01214	1.00091	0.944751	0.968836	1.0681	0.989309	0.910939	0.889627	0.882533	0.808419	0.994819	0.946023	0.954003	1.00097	0.969406	1.01066	0.844991	0.86724	0.920118	1.02685	0.988516	0.935572	0.999133	1.00392	0.00866067	0.0294378	1.12349	1.02505	1.03409	1.01838	1.01861	0.979601	0.945529	0.938103	0.920427	0.990324	18	16	14	7	6
P61294	RAB6B_MOUSE	Ras-related protein Rab-6B	0.969543	0.990715	1.01765	0.944297	0.991632	0.8867	1.02838	0.93768	0.997268	1.03963	0.907921	1.02242	0.913481	1.00135	1	0.905734	0.983333	0.954119	1.00096	1.02727	0.986811	1.16313	1.09973	1.05841	1.1494	1.02328	1.0773	0.961278	0.975104	1.12257	0.991409	0.969775	0.942235	0.944634	1.01744	0.909965	0.98081	0.871456	0.87297	0.941815	0.929051	0.911661	0.858439	0.925477	0.942214	0.000153768	0.000931135	1.19353	0.98246	0.976193	0.967814	0.973377	1.08957	1.03012	0.972683	0.914458	0.912892	9	10	8	11	12
P51150	RAB7A_MOUSE	Ras-related protein Rab-7a	1.00711	1.05014	1.03946	1.02476	1.08368	0.947783	1.035	1.03547	1.17577	1.05793	0.956436	0.987329	1.05231	1.04043	0.998051	0.96793	0.996667	1.01043	1.07751	1.02626	0.965865	0.93475	0.951043	1.02052	1.00367	0.943103	0.900493	0.909971	0.93195	0.962206	0.917526	0.887737	0.910038	0.968484	0.982558	0.93007	0.902345	0.944234	0.898758	0.910256	1.00863	0.971731	0.973684	1.03553	1.03722	7.70642e-06	7.17193e-05	1.14277	1.04071	1.04789	1.0063	1.01512	0.974641	0.929278	0.932572	0.91697	1.00495	13	17	20	18	12
P55258	RAB8A_MOUSE	Ras-related protein Rab-8A (Oncogene c-mel)	1.02741	0.97493	1.06127	0.93634	1.02197	1.14581	1.01892	1.11793	0.943534	1.04573	1.18515	0.962963	1.09054	0.923181	1.0731	1.138	0.96	0.976017	0.894737	1.07879	1.14352	0.927921	0.995467	0.951855	1.05225	1.13448	0.876645	0.96999	0.93527	0.953013	1.20017	0.895509	0.998106	0.99063	1.0407	1.16521	0.821322	1.06522	0.893983	0.981262	1.01342	0.941696	0.952813	0.889081	1.04897	0.839398	0.933763	1.08714	1.00342	1.05189	1.04277	1.00577	1.01133	0.970253	1.02034	0.977899	0.967571	5	8	6	5	6
P61028	RAB8B_MOUSE	Ras-related protein Rab-8B	0.940102	0.992572	1.01558	0.906278	1.04498	1.1064	0.954588	1.02205	0.907104	1.11687	1.2099	0.925926	1.03521	0.993261	1.11404	1.02818	0.918333	1.05422	0.919617	1.09798	1.06362	0.820182	0.951043	0.902131	1.06324	0.932759	0.802632	0.862536	0.859751	0.9857	0.937285	0.869603	0.857008	0.874787	0.935078	1.01136	0.771002	0.973535	0.776504	0.918146	0.943432	0.935512	0.967332	0.89948	1.11263	0.0289213	0.0785953	1.18847	0.978596	1.01806	1.05115	1.00102	0.955343	0.886413	0.894099	0.884451	0.969027	4	4	4	3	3
Q9R0M6	RAB9A_MOUSE	Ras-related protein Rab-9A (Sid 99)	1.12284	1.02228	0.977155	0.787798		1.03153	1.03595	0.944391	0.787796		0.829703	0.966862	1.16097	0.985175		0.954325	0.9775	1.00626	0.942584		1.02948	1.06677	1.02176	1.17048		1.02759	0.979441	1.15102	0.965975		0.774914	1.08722	1.12027	1.0494		0.956294	1.01151	1.08885	0.970392		1.07958	1.11131	1.09891	0.920277		0.804904	0.911963	1.13371	0.969543	0.94427	0.978712	0.969863	1.07053	1.02852	0.997605	1.00547	1.04952	1	3	2	1
Q8BHH2	RAB9B_MOUSE	Ras-related protein Rab-9B	1.11371	0.987929	0.962617		0.987448	1.0266	1.035	1.02493		1.00305	0.978218	1.09259	1.02414		1.00097	0.963071	0.944167	1.05214		0.958586	1.01009	1	0.922937		0.771769	0.952586	0.984375	0.891578		0.911134	1.01031	1.03713	0.946023		0.875	1.02273	1.05928	0.949905		0.768245	1.06232	1.12986	1.0118		0.947111	0.34063	0.523345	1.12445	1.01127	1.02233	1.0231	0.978594	0.920989	0.934225	0.96505	0.942947	1.0356	3	4	3		2
O35551	RABE1_MOUSE	Rab GTPase-binding effector protein 1 (Rabaptin-5) (Rabaptin-5alpha)	0.97665	0.98143	0.968847	0.961096	0.946653	0.926108	0.982025	0.985618	0.934426	1.01423	0.937624	0.933723	0.974849	0.928571	0.976608	0.916424	0.988333	0.950991	0.925359	0.988889	1.07603	1.04021	1.05077	1.03473	1.04033	1.09052	1.09293	1.10939	1.15685	1.04188	1.12543	1.038	1.06723	1.0707	1.08527	1.05682	1.1113	1.11437	1.10602	1.0286	0.991371	1.00265	1.01633	0.951473	1.02547	7.60056e-11	3.23227e-09	1.15541	0.966857	0.967909	0.950045	0.953513	1.04831	1.09769	1.07695	1.08286	0.997121	21	33	30	28	27
Q91WG2	RABE2_MOUSE	Rab GTPase-binding effector protein 2 (Rabaptin-5beta)	0.923858	0.84494	0.925234	0.907162		0.924138	0.984863	0.973154	1.1949		0.829703	0.865497	0.971831	0.994609		0.952381	0.9075	0.868613	1.05646		1.0225	0.91654	1.01088	0.993686		1.07759	0.930099	1.11229	1.21411		1.28093	0.902418	1.09186	1.07922		1.05157	1.04733	1.0586	1.234		0.980825	0.918728	1.02904	0.961872		0.0253152	0.0701996	1.21731	0.899688	1.01428	0.912763	0.9437	0.98501	1.07861	1.08032	1.0952	0.971811	1	1	2	2
Q8VCH5	RABEK_MOUSE	Rab9 effector protein with kelch motifs	0.993909	0.979573				1.05123	0.949858				0.976238	0.865497				0.955296	0.925				0.918542	0.854325				0.865517	0.971217				0.594502	0.853195				0.761364	0.896375				0.967402	0.845406				0.217153	0.381627	1.40307	0.986715	0.99926	0.919201	0.940026	0.885851	0.916845	0.712198	0.826116	0.904349	1	1
Q9D4V7	RABL3_MOUSE	Rab-like protein 3				0.860301					0.798725					0.867925					0.866029					0.918706					0.824066					0.861158					0.868195					0.868284				1.15022	0.860301	0.798725	0.867925	0.866029	0.918706	0.824066	0.861158	0.868195	0.868284				1
Q5U3K5	RABL6_MOUSE	Rab-like protein 6 (GTP-binding protein Parf) (Rab-like protein 1) (RBEL1)	0.942132	0.969359	0.917965	0.966401	0.957113	1.02069	1	1.02972	0.861566	0.91565	0.942574	0.991228	0.912475	1.03235	0.950292	0.953353	1.04583	1.02398	0.974163	0.960606	1.04267	1.04173	1.09157	0.991318	1.01008	0.987069	1.12253	1.09971	1.04564	1.06742	1.00258	1.08377	1.03409	0.962521	0.944767	0.951923	1.0806	1	1.01146	1.0355	0.99233	1.03092	0.999093	0.996534	0.941234	0.0140357	0.0433977	1.11892	0.950405	0.963222	0.964891	0.990917	1.03491	1.06343	1.00431	1.01502	0.991597	7	6	7	5	6
P62965	RABP1_MOUSE	Cellular retinoic acid-binding protein 1 (Cellular retinoic acid-binding protein I) (CRABP-I)	1.03655	1.1597	1.07892	1.13263	1.091	1.09852	1.0473	1.11505	0.849727	1.06199	1.09802	1.08967	1.07042	1.09299	0.873294	0.816327	1.02083	0.920751	0.95311	1.11111	0.779674	0.971927	0.971895	0.782952	0.982585	0.675	0.749178	0.967086	0.886307	0.953013	0.994845	0.913644	1.01231	1.21721	1.24516	1.19406	0.916844	0.952741	0.970392	1.07199	1.00096	1.16519	0.998185	0.925477	1.02742	0.00968893	0.032075	1.31148	1.09892	1.02971	1.04099	0.959339	0.892595	0.837929	1.06878	1.01645	1.02054	1	1	2	2	2
Q9JM13	RABX5_MOUSE	Rab5 GDP/GTP exchange factor (Rabex-5)	0.998985	1.02414	1.00104	0.959328	0.988494	0.982266	0.981079	0.976989	0.908015	1.03354	0.936634	0.959064	0.928571	0.943396	0.963938	1.02721	0.9475	0.956204	0.898565	0.972727	1.00931	0.988619	0.99456	1.13891	1.08158	1.02931	0.990132	0.896418	1.00747	1.18693	0.989691	1.01209	0.898674	0.977853	1.22868	0.994755	1.02857	0.910208	0.954155	1.0503	0.986577	0.94523	0.948276	0.963605	1.04505	0.382893	0.568826	1.10015	0.994173	0.975547	0.946227	0.959546	1.04099	1.01784	1.0158	0.986289	0.977076	6	6	4	3	3
P63001	RAC1_MOUSE	Ras-related C3 botulinum toxin substrate 1 (EC 3.6.5.2) (p21-Rac1)	1.05279	1.0455	1.02908	1.10168	0.976987	1.07882	1.10123	1.07958	1.19308	0.901423	1.07426	1.077	1.15392	0.991914	1	1.08844	1.0525	1.09072	1.04402	0.948485	1.01396	1.03869	0.965549	0.958958	0.928506	0.986207	1.03372	1.18587	1.03817	1.04699	0.87457	1.07599	1.13731	1.0494	0.935078	0.995629	0.990192	1.06994	0.986628	0.991124	1.03068	0.984099	1.13158	0.971404	0.89716	0.561028	0.7342	1.08783	1.04043	1.06644	1.05778	1.04351	0.980333	1.05614	1.00984	1.00622	1.00005	10	9	13	10	13
Q05144	RAC2_MOUSE	Ras-related C3 botulinum toxin substrate 2 (Protein EN-7) (p21-Rac2)					1.15063					1.07825					0.930799					0.80303					0.813016					1.03779					1.09593					0.961538					0.900098			1.43286	1.15063	1.07825	0.930799	0.80303	0.813016	1.03779	1.09593	0.961538	0.900098					1
P60764	RAC3_MOUSE	Ras-related C3 botulinum toxin substrate 3 (EC 3.6.5.2) (p21-Rac3)	1.2264	1.11699	1.14849	1.07604	1.01987	1.32217	1.10312	1.02301	0.998179	0.854675	1.21089	1.25634	1.15091	0.811321	1.00487	1.37998	1.105	1.05631	0.833493	0.878788	0.840962	1.34522	1.05168	0.8382	0.905591	1.00172	1.28043	1.17812	1.04232	1.29928	0.500859	1.30052	1.10417	0.970187	0.790698	0.843531	1.10874	0.891304	0.926457	0.978304	0.99233	1.19258	1.00635	0.711438	0.708129	0.404021	0.588599	1.29973	1.11542	1.04945	1.07377	1.03362	0.97982	1.15398	0.887864	0.945478	0.902877	2	1	1	1	2
P68040	RACK1_MOUSE	Receptor of activated protein C kinase 1 (12-3) (Guanine nucleotide-binding protein subunit beta-2-like 1) (Receptor for activated C kinase) (Receptor of activated protein kinase C 1) (p205) [Cleaved into: Receptor of activated protein C kinase 1, N-terminally processed (Guanine nucleotide-binding protein subunit beta-2-like 1, N-terminally processed)]	0.902538	0.912721	0.909657	0.892131	0.974895	0.904433	0.905393	0.880153	0.918944	0.897358	0.973267	0.992203	0.974849	1.02022	1.05556	1.03693	1.01	1.01668	1.03732	1.06869	0.965865	0.926404	0.890299	0.908445	0.902841	0.991379	0.933388	0.830591	0.902905	0.940756	1.11942	0.930915	0.885417	0.863714	0.955426	1.13112	1.02601	0.951796	1.02483	1.14694	0.995206	1.03975	0.954628	1.02946	0.884427	0.000262872	0.00147182	1.16916	0.917938	0.901167	1.00274	1.03372	0.918401	0.918251	0.946942	1.05361	0.979016	12	15	13	15	10
Q61550	RAD21_MOUSE	Double-strand-break repair protein rad21 homolog (mHR21) (Pokeweed agglutinin-binding protein 29) (PW29) (SCC1 homolog) [Cleaved into: 64-kDa C-terminal product (64-kDa carboxy-terminal product)]
P70388	RAD50_MOUSE	DNA repair protein RAD50 (mRad50) (EC 3.6.-.-)			1.01038					1.04986					1.04427					0.903024					0.833182					1.11036					0.944129					1.30718					0.848457					1.5689	1.01038	1.04986	1.04427	0.903024	0.833182	1.11036	0.944129	1.30718	0.848457			1
P26043	RADI_MOUSE	Radixin (ESP10)	1.02234	1.00093	1.02077	1.04509	0.937238	1.01478	1.04352	0.976989	1.03461	0.901423	0.991089	1.02242	1.0161	0.986523	0.925926	0.96793	1.04083	0.923879	0.995215	0.905051	0.951901	1.11077	1.00635	0.911602	1.02475	1.02241	1.15789	1.08809	1.10456	1.02349	0.978522	1.14162	1.11932	1.11925	1.01938	1.05332	1.09936	1.09357	1.12416	1.13905	1.06616	1.16431	1.08984	1.10572	1.08227	0.000433335	0.00227532	1.14103	1.00458	0.992872	0.987806	0.965353	0.998797	1.07807	1.07365	1.1015	1.10115	31	21	32	19	20
Q69Z89	RADIL_MOUSE	Ras-associating and dilute domain-containing protein	0.945178				0.960251	0.936946				0.96748	0.953465				0.998051	0.902818				0.991919	0.937936				0.850596	0.871552				0.989785	0.809278				0.959302	0.966783				1.01578	0.91371				0.951028	0.66448	0.815738	1.1247	0.952685	0.95209	0.975503	0.946321	0.893199	0.928789	0.881103	0.990978	0.932183	3				1
Q9QXG2	RAE1_MOUSE	Rab proteins geranylgeranyltransferase component A 1 (Choroideremia protein homolog) (Rab escort protein 1) (REP-1)	0.961421	0.987929	0.966771	0.985853	0.942469	1.00591	1.01703	0.994247	1.0173	1.01016	1.02079	1.06238	0.945674	0.969003	0.994152	0.960155	1.01917	0.957247	0.988517	0.944444	0.979054	1.13505	0.987307	1.03157	0.929423	0.99569	1.09951	0.913843	0.939419	0.902962	1.06186	1.07858	1.00852	0.912266	0.937984	0.979895	1.14456	0.951796	0.954155	0.960552	0.974113	1.0689	0.922868	0.979203	0.952987	0.89605	0.964059	1.04389	0.968743	1.00889	0.997579	0.973541	1.01018	0.967708	0.997664	0.995636	0.978429	5	8	8	10	6
Q8C570	RAE1L_MOUSE	mRNA export factor (Rae1 protein homolog) (mRNA-associated protein mrnp 41)	0.996954	1.0325	1.11734	1.11583		0.995074	1.07663	0.996165	1.5765		0.962376	1.0614	1.26056	1.03235		1.06025	1.0475	1.10532	1.31675		0.904577	1.00228	0.976428	0.837411		0.933621	1.03207	1.21297	1.10788		0.825601	1.10104	1.2642	1.08518		0.961538	1.07122	1.01418	1.24451		1.00959	1.05477	1.36661	1.09012		0.574502	0.74502	1.22739	1.06436	1.1389	1.07375	1.12756	0.927904	1.06673	1.05675	1.0678	1.12229	3	4	6	3
Q99N57	RAF1_MOUSE	RAF proto-oncogene serine/threonine-protein kinase (EC 2.7.11.1) (Proto-oncogene c-RAF) (cRaf) (Raf-1)	0.951269	0.904364		0.868258	1.04184	1.10345	0.985809		0.777778	1.06606	1.10792	1.18811		0.978437	0.709552	1.13217	0.990833		1.01244	1.22121	1.01474	1.10774		1.04183	0.914757	0.909483	1.17516		0.809129	0.742594	0.853952	0.928325		0.776831	0.897287	0.996503	1.00213		0.814709	0.782051	1.04794	1.00795		0.895147	1.08227	0.362619	0.547912	1.25869	0.939235	0.97453	0.977733	1.08522	1.01736	0.895191	0.86218	0.893121	1.00578	2	1		2	1
P46061	RAGP1_MOUSE	Ran GTPase-activating protein 1 (RanGAP1)	1	0.987929	0.912773	0.939876	0.92887	0.981281	1.00662	0.941515	1.03461	1.02642	0.979208	1.05068	0.93662	0.978437	0.939571	0.970845	1.00667	0.955162	1.02488	1.01414	1.13654	1.1525	1.11695	1.13181	1.1879	1.19052	1.23931	1.00581	0.99751	1.1093	1.15893	1.20121	1.00663	1.15673	1.13663	1.13112	1.13603	1.07467	0.936963	1.07101	1.0278	1.07509	1.05082	1.02946	1.07444	9.2366e-06	8.36701e-05	1.20099	0.953285	0.997511	0.976055	0.993978	1.14489	1.10428	1.13	1.06743	1.05132	14	12	8	11	6
Q9EP71	RAI14_MOUSE	Ankycorbin (Ankyrin repeat and coiled-coil structure-containing protein) (Novel retinal pigment epithelial cell protein) (Retinoic acid-induced protein 14) (p125)					0.969665					0.996951					0.88694					0.844444					0.923923					0.825332					0.925388					0.889546					0.922625			1.20794	0.969665	0.996951	0.88694	0.844444	0.923923	0.825332	0.925388	0.889546	0.922625					3
P63321	RALA_MOUSE	Ras-related protein Ral-A (EC 3.6.5.2)	1.04162	0.979573	1.00104	1.00354	1.04603	1.04236	1.0123	1.01342	1.22404	1	1.01188	0.939571	1.01207	0.997305	1.00097	1.06511	1.04167	1.00209	1.0823	1.03434	0.998448	0.972686	0.954669	0.947119	1.02475	0.975	0.999178	0.967086	1.00996	1.10112	0.912371	0.984456	1.0161	0.970187	0.996124	0.971154	0.91855	1.03403	0.988539	1.05917	1.03452	0.979682	0.987296	1.0052	1.02742	0.120809	0.246711	1.08215	1.01404	1.05532	0.991983	1.04474	0.979117	1.00937	0.975202	0.993062	1.00659	18	17	15	15	11
Q9JIW9	RALB_MOUSE	Ras-related protein Ral-B (EC 3.6.5.2)	1.0132	1.09471	1.11942	1.05924	1.01674	0.850246	1.07096	1.05849	1.09472	0.819106	0.830693	1.04483	1.19215	0.97035	0.849903	0.867833	1.04	0.942649	0.97512	0.90202	0.832428	0.990895	0.974615	0.936069	0.949588	0.856897	1.0551	1.16651	1.09129	1.03064	0.880584	1.17358	1.25852	1.18739	0.780039	0.902972	1.08145	1.09924	1.15282	1.02465	1.04698	1.13339	1.22142	0.982669	0.928501	0.538526	0.715168	1.13352	1.05983	0.971245	0.968776	0.943667	0.934997	1.03474	1.03794	1.04863	1.05749	2	4	2	3	1
Q64012	RALY_MOUSE	RNA-binding protein Raly (Maternally-expressed hnRNP C-related protein) (hnRNP associated with lethal yellow protein)	0.971574	0.957289	1.07061	0.923077	1.00314	1.02365	0.96878	0.950144	0.822404	0.965447	1.05644	0.977583	1.0503	0.981132	0.990253	1.02818	0.99	0.961418	0.872727	0.950505	1.03413	1.12291	1.15413	1.02841	1.06141	1.07069	1.15461	1.00194	1.0166	0.961185	0.890893	1.00173	1.0303	0.991482	1.08624	0.993881	1.11983	1.01229	1.01146	1.01972	0.956855	1.03269	0.914701	0.963605	1.01371	0.0304266	0.0817688	1.14354	0.983898	0.943617	1.01055	0.959158	1.07906	1.03891	0.998045	1.03049	0.975397	7	7	8	9	5
Q8BTF8	RALYL_MOUSE	RNA-binding Raly-like protein	1.14315	0.884865	1.08515	0.981432	0.948745	1.02759	0.852412	0.996165	1.0337	0.931911	0.931683	1.16277	1.24145	1.22237	0.975634	1.37512	0.990833	1.05631	1.23254	0.99798	0.928627	1.02807	0.881233	0.808998	0.885426	1.19052	0.838816	0.912875	0.661411	0.675179	0.750859	0.813472	0.88447	0.731687	0.727713	1.16958	1.00896	0.922495	0.662846	0.716963	1.01822	1.30477	1.07895	0.94974	0.884427	0.00533877	0.0196578	1.43826	1.00437	0.965858	1.0991	1.12101	0.903673	0.835489	0.779424	0.876506	1.03783	3	3	6	2	3
Q9CQY2	RAMAC_MOUSE	RNA guanine-N7 methyltransferase activating subunit (Protein FAM103A1) (RNA guanine-7 methyltransferase activating subunit) (RNMT-activating mRNA cap methylating subunit) (RNMT-activating mRNA cap methyltransferase subunit) (RNMT-activating mini protein) (RAM)	1.15939			1.25995		0.929064			1.00729		0.881188			1.16712		0.80758			1.09856		0.86346			0.820047		0.657759			1.04979		0.748282			1.11499		0.742133			1.15568		1.05465			0.993934		0.757325	0.882279	1.45447	1.20862	0.967385	1.01412	0.941902	0.841474	0.830969	0.913415	0.926105	1.02384	1			1
P62827	RAN_MOUSE	GTP-binding nuclear protein Ran (GTPase Ran) (Ras-like protein TC4) (Ras-related nuclear protein)	1.01929	0.941504	1.108	0.966401	1.00418	1.20296	1.11731	1.11505	1.29599	1.05183	1.20099	1.16179	1.06237	1.05256	1.08674	1.20311	1.08167	1.20855	1.15407	1.07879	1.21257	1.05159	0.993654	1.04183	1.05683	1.21724	1.08882	1.11907	0.894606	1.07967	1.14089	1.09499	1.16951	0.971891	1.03779	1.22203	0.826439	1.01985	0.906399	0.980276	1.04698	1.05477	1.10799	1.13778	1.0382	0.0767455	0.172469	1.17423	1.0063	1.1536	1.11138	1.14384	1.06885	1.07454	1.08063	0.982424	1.07645	16	15	16	11	13
Q9CT10	RANB3_MOUSE	Ran-binding protein 3 (RanBP3)	1.01827	0.947075	1.01765	0.959328	1.05021	1.10936	1.01041	1.00863	1.18852	0.971545	1.16535	0.986355	0.972837	0.987871	0.97271	1.08163	1.00333	0.985401	1.15981	1.03636	0.912335	1.09788	1.10063	1.01657	1.15674	0.968103	1.05428	0.906099	0.936929	1.02349	0.707045	1.038	1.01799	1.08859	1.04651	0.964161	1.05245	0.967864	0.902579	1.05128	1.00767	1.17138	0.927405	1.2227	1.1665	0.465099	0.6471	1.12901	0.997742	1.05476	1.01448	1.0515	1.05328	0.976267	0.968275	0.985994	1.0932	8	7	9	9	7
P69566	RANB9_MOUSE	Ran-binding protein 9 (RanBP9) (B-cell antigen receptor Ig beta-associated protein 1) (IBAP-1) (Ran-binding protein M) (RanBPM)	1.06802	1.0455	1.03842	1.12555	0.956067	1.0867	1.0369	0.983701	0.954463	1.02439	1.0396	1.06335	0.971831	1.03369	0.988304	1.06803	1.06417	1.05109	0.96555	0.948485	0.997673	1.01366	0.980054	1.04104	0.928506	1.00517	0.98602	0.867377	1.01909	1.05618	0.969072	1.00259	0.914773	0.9046	0.889535	0.993881	0.921962	0.932892	0.99618	0.908284	1.01055	0.980565	0.980036	0.980069	0.945152	0.0284284	0.0775207	1.11775	1.04526	1.01622	1.01879	1.01814	0.991463	0.984593	0.935153	0.949921	0.979054	5	4	4	3	2
P34022	RANG_MOUSE	Ran-specific GTPase-activating protein (HpaII tiny fragments locus 9a protein) (Ran-binding protein 1) (RANBP1)	1.0802	1.06964	1.00415	1.08311	1.05649	1.14975	1.0842	1.10259	1.01366	0.957317	1.02871	1.06433	1.06539	1.00539	1.00877	1.11079	1.025	1.05109	1.08325	0.952525	1.09465	0.95827	1.12149	1.0884	1.00367	1.02155	1.03207	1.06099	1.15104	1.18182	0.950172	1.06822	1.04261	1.14395	0.935078	1.01224	1.00213	1.06522	1.09551	1.04142	1.07383	1.03887	1.12069	1.13865	1.00881	0.837307	0.93231	1.06095	1.05832	1.05929	1.03419	1.04309	1.05145	1.08759	1.02511	1.04274	1.07507	10	8	7	8	7
P62835	RAP1A_MOUSE	Ras-related protein Rap-1A (EC 3.6.5.2) (Ras-related protein Krev-1)	1.01421	1.01578	1.06646	0.997347	1.04289	1.02956	1.05582	1.0815	1.07559	0.901423	1.04752	0.926901	1.08149	1.01482	0.990253	1.04276	1.00917	0.992701	1.02775	0.977778	1.02327	0.997724	1	0.923441	1.00183	1.06466	1.00329	0.99516	1.12531	0.975485	0.911512	1.05786	1.09186	1.1431	1.06686	1.04458	1.0226	0.971645	1.04967	1.04734	1.05465	1.00972	1.0127	1.08752	1.03722	0.778538	0.896564	1.06333	1.02705	1.02652	1.01081	1.00976	0.988647	1.03135	1.05126	1.02674	1.03997	4	20	18	3	5
Q99JI6	RAP1B_MOUSE	Ras-related protein Rap-1b (EC 3.6.5.2) (GTP-binding protein smg p21B)	0.975635	1.04271	0.970924	1.05924	1.03243	0.919212	1.09177	1.05465	1.10929	0.930894	0.946535	0.91423	1.05936	0.978437	0.925926	0.920311	0.9975	0.980188	0.977033	0.948485	0.936385	1.00076	0.951043	0.92423	1.01558	0.99569	1.00905	1.08035	1.14606	1.07457	0.948454	1.03368	1.03314	1.09625	0.986434	0.976399	1.03369	1.01512	1.12989	1.00296	0.985618	0.95583	1.01815	1.06326	0.98335	0.0912418	0.198791	1.09986	1.01554	1.01793	0.963537	0.964316	0.96493	1.05976	1.01838	1.03032	1.00057	15	7	9	17	16
Q80ZJ1	RAP2A_MOUSE	Ras-related protein Rap-2a (EC 3.6.5.2)	1.00305	1.01578	0.968847	1.10875	1.02615	1.02167	1.00946	1.00863	1.01913	1.08943	1.03465	1.02242	1.01006	1.06873	0.962963	1.09815	0.97	0.987487	1.01148	1.02929	0.980605	0.935508	0.897552	1.14207	1.05408	0.971552	0.958059	0.884802	0.990041	1.05107	0.945876	0.956822	0.918561	1.02981	1.00775	0.94493	0.91258	0.969754	0.992359	0.944773	0.96069	0.928445	0.905626	0.987002	1.03428	0.167508	0.314555	1.08055	1.02349	1.02923	1.01918	1.01834	0.998236	0.969612	0.970906	0.952502	0.962164	12	4	13	4	9
P61226	RAP2B_MOUSE	Ras-related protein Rap-2b (EC 3.6.5.2)	1.00711	1.03343	1.03946	0.998232	1.01151	1.0867	1.06528	1.10547	1.03643	1.01423	1.07624	1.07602	1.12676	1.07412	0.962963	1.18076	1.09167	0.986444	1.05646	1.0404	0.951901	1.00607	0.869447	0.94633	0.989001	0.911207	0.977796	0.831559	1.05477	1.05209	0.803265	1.01036	0.821023	0.926746	0.858527	0.930944	0.964606	0.874291	1.01051	0.928008	0.936721	1.0159	0.883848	0.911612	0.872674	8.41933e-05	0.000562176	1.21393	1.01782	1.06111	1.06181	1.06924	0.95135	0.9616	0.880808	0.940598	0.922784	7	12	6	11	6
Q8BU31	RAP2C_MOUSE	Ras-related protein Rap-2c (EC 3.6.5.2)	0.952284	0.95636	0.894081		0.937238	0.922167	0.958373	0.864813		0.949187	0.957426	1.03119	0.912475		1.05166	0.895044	0.9925	1.04484		1.0303	1.03336	1.07663	1.00635		0.863428	1.08276	1.09128	0.89545		0.94382	1.29553	1.13472	0.940341		1.00194	1.20717	1.14627	1.10113		0.995069	1.0489	1.11926	1.17514		0.981391	0.0448619	0.112074	1.20235	0.93466	0.9229	0.986585	0.988888	0.991569	0.999654	1.08484	1.10965	1.07869	2	4	1		2
P58069	RASA2_MOUSE	Ras GTPase-activating protein 2 (GAP1m)	0.880203		0.971963	1.03537	1.03243	0.918227		1.00288	0.936248	1.02642	0.837624		1.00905	0.858491	0.916179	1.01263		1.0292	0.862201	0.970707	0.933282		0.920218	0.951066	0.95417	0.973276		1.08906	0.916183	0.996936	1.20361		1.16288	1.0247	1.03488	1.03671		0.942344	1.04394	0.890533	0.909875		1.05082	0.973137	1.04603	0.0464693	0.115314	1.22238	0.977905	0.969904	0.902963	0.966411	0.939582	0.991938	1.10377	0.97622	0.993247	1		2	1	1
Q60790	RASA3_MOUSE	Ras GTPase-activating protein 3 (GAP1(IP4BP)) (GapIII) (Ins P4-binding protein)	0.963452	1.013	0.975078	0.94076	0.917364	0.989163	0.999054	0.939597	0.999089	0.92378	1.01881	1.05361	0.913481	0.946092	0.95809	0.955296	1.01667	0.984359	0.978947	0.925253	0.96121	1.00455	1.06074	0.908445	0.890009	0.97931	1.06661	0.908035	0.901245	0.91522	1.16838	1.02504	0.942235	0.975298	0.962209	1.13374	1.10021	0.996219	1.01528	0.993097	1.03643	1.05742	0.982759	1.01127	0.972576	0.207623	0.369578	1.09877	0.96139	0.969604	0.976702	0.971623	0.962984	0.952093	1.01153	1.04613	1.01159	5	7	7	5	6
Q8BMS9	RASF2_MOUSE	Ras association domain-containing protein 2		1.03714			1.05858		1.08325			0.957317		1.16472			1		1.05833			0.991919		0.861153			0.95692		0.95148			1.10827		1.02677			0.945736		0.861407			1.11045		1.25177			1.05387	0.571214	0.743524	1.26525	1.0478	1.01834	1.07922	1.02459	0.907775	1.02689	0.985421	0.978035	1.14856		1			1
Q61411	RASH_MOUSE	GTPase HRas (EC 3.6.5.2) (H-Ras-1) (Transforming protein p21) (c-H-ras) (p21ras) [Cleaved into: GTPase HRas, N-terminally processed]	1.0264	1.04457	0.982347	1.03006	1.01883	1.04335	1.04636	0.982742	0.980874	1.00102	1.01089	1.02242	1.02716	1.0027	1.01072	1.01652	1.04917	0.974974	1.00383	1.00303	1.03491	1.06373	0.939257	0.983425	0.982585	1.01552	1.03618	1.02517	1.04066	1.03064	0.898625	1.10017	0.955492	0.941227	0.966085	0.97465	0.996162	0.903592	0.936963	0.959566	0.948226	0.961131	0.955535	0.854419	0.947111	0.00339054	0.0133207	1.10424	1.02023	1.01046	1.01474	1.00922	0.99983	1.0296	0.970053	0.953651	0.932401	17	7	22	5	14
P32883	RASK_MOUSE	GTPase KRas (EC 3.6.5.2) (K-Ras 2) (Ki-Ras) (c-K-ras) (c-Ki-ras) [Cleaved into: GTPase KRas, N-terminally processed]	1.0132	1.02414	1.05088	1.00707	1.00105	1.04631	1.05676	1.06903	1.09107	0.846545	0.99505	1.04971	1.09054	0.998652	0.844055	1.04762	1.045	0.977059	1.04785	0.917172	0.991466	1.0827	0.960109	1.03157	1.16315	0.940517	1.0773	0.989351	0.991701	1.13892	0.84622	1.09758	1.07292	0.96678	0.90407	0.953671	1.03369	1.02552	0.956065	1.02367	0.994247	1.0583	1.00907	0.944541	1.10872	0.933319	0.982525	1.07262	1.01912	1.01772	0.991901	1.00554	1.04339	1.02515	0.972754	0.997874	1.02144	6	19	5	16	3
Q9Z268	RASL1_MOUSE	RasGAP-activating-like protein 1 (RAS protein activator like 1) (Ras GTPase-activating-like protein)	0.972589	1.02228	1.00208	1.01945	1.05962	0.974384	1.02365	1.08917	0.923497	1.06504	1.04257	1.02827	1.06237	1.06065	1.01267	1.00583	1.02667	1.08655	1.04306	1.07172	0.969744	0.975721	0.898459	1.04499	1.02658	0.932759	0.970395	0.975799	0.926971	1.09397	0.932131	1.03022	0.930871	0.848382	0.906008	0.921329	0.939019	0.925331	0.839542	0.861933	0.90604	0.946113	0.947368	0.843154	0.907933	5.06786e-05	0.000362893	1.16707	1.01481	1.01334	1.04113	1.04635	0.981741	0.978206	0.927693	0.896562	0.909314	23	25	18	16	17
O08989	RASM_MOUSE	Ras-related protein M-Ras (EC 3.6.5.2) (Muscle and microspikes Ras) (Ras-related protein R-Ras3) (X-Ras)	1.03655	1.01671	1.20561	1.05659	0.937238	1.01084	1.04447	1.07958	1.05282	0.890244	1.02574	1.11209	1.14286	1.04582	1.01657	1.04373	1.02167	1.03233	1.02488	0.939394	1.02095	1.00683	1.05802	0.966062	0.914757	0.931897	0.974507	0.932236	1.09378	0.935649	0.743127	0.906736	0.861742	0.93356	0.777132	0.832168	0.903198	0.842155	0.95702	0.870809	0.87536	0.939929	0.899274	0.954073	0.79236	1.41798e-05	0.000120054	1.26894	1.04701	1.0133	1.06746	1.01169	0.992094	0.971726	0.841224	0.879926	0.890298	7	10	12	8	8
P08556	RASN_MOUSE	GTPase NRas (EC 3.6.5.2) (Transforming protein N-Ras)		1.02786	0.962617	1.0725	1.00314		1.02554	0.921381	1.09563	1.1748		1.06335	1.03622	1.05121	1.14717		1.05417	0.885297	1.13493	1.0697		1.00152	0.980054	1.27388	0.961503		1	0.959342	1.00166	0.941777		0.942142	0.852273	0.995741	1.13081		0.933902	0.86862	0.852913	0.988166		0.915194	0.970054	0.860485	1.06562	0.205165	0.366572	1.18072	1.01575	1.05016	1.07365	1.03171	1.04712	0.97535	0.97512	0.909319	0.94987		2	1	1	2
Q9CW46	RAVR1_MOUSE	Ribonucleoprotein PTB-binding 1 (Protein raver-1)		1.08171					1.06717					1.1345					1.1025					1.26707					1.33717					1.2772					1.18209					1.11484						1.25301	1.08171	1.06717	1.1345	1.1025	1.26707	1.33717	1.2772	1.18209	1.11484		1
P62492	RB11A_MOUSE	Ras-related protein Rab-11A (Rab-11)		0.924791					1.07474					1.06043					1.16167					1.41806					1.11678					1.08117					1.11045					1.22261						1.53338	0.924791	1.07474	1.06043	1.16167	1.41806	1.11678	1.08117	1.11045	1.22261		1
P46638	RB11B_MOUSE	Ras-related protein Rab-11B	0.952284	0.97493	1.03531	0.894783	0.972803	0.907389	0.975402	1.0489	1.01275	1.0437	0.923762	0.932749	0.942656	0.947439	0.996101	0.910593	0.910833	1.01877	0.990431	1.05859	1.00543	1.05083	1.09066	1.11287	1.13749	1.0681	0.995888	0.993224	0.989212	1.06742	1.05155	0.978411	1.02936	0.980409	1.13469	1.00087	0.953518	0.979206	0.894938	1.04241	0.957814	0.914311	0.903811	0.971404	1.05093	0.0102913	0.033745	1.13733	0.964962	0.996225	0.948215	0.976063	1.07843	1.02211	1.03333	0.972932	0.958264	21	16	18	17	14
P35285	RB22A_MOUSE	Ras-related protein Rab-22A (Rab-22) (Rab-14)	1.24569	0.914578	1.11942	0.771883		1.27291	0.92053	1.13135	1.01913		1.18713	0.94152	1.00704	0.923181		1.24393	0.935833	1.11679	1.06029		1.0287	1.03566	1.00544	1.04104		0.976724	0.943257	1.08616	0.951037		0.996564	1.0285	1.27746	0.956559		0.973776	0.934755	1.21267	0.964661		1.19559	1.04682	1.08711	0.995667		0.932952	0.982324	1.09704	0.996078	1.07811	1.00964	1.08354	1.02762	0.987695	1.05789	1.01582	1.07885	3	4	4	1
Q9ERI2	RB27A_MOUSE	Ras-related protein Rab-27A (EC 3.6.5.2)	0.929949					0.874877					0.871287					0.821186					0.940264					0.896552					0.986254					1.14336					0.870566							1.39232	0.929949	0.874877	0.871287	0.821186	0.940264	0.896552	0.986254	1.14336	0.870566	2
Q99P58	RB27B_MOUSE	Ras-related protein Rab-27B (EC 3.6.5.2)	0.925888	0.951718	0.965732	0.912467	1.01464	0.970443	0.960265	1.00288	0.918944	1.01118	1.00792	0.932749	1.09256	1.04582	0.992203	0.909621	0.939167	0.941606	1.01244	1.01313	0.993794	0.920334	0.884859	0.937648	0.952337	0.874138	0.840461	0.864472	0.879668	0.902962	1.0945	1.01382	0.955492	1.05707	0.968023	1.07867	0.977399	1.04726	0.967526	0.947732	1.02972	1.04594	1.09437	0.910745	0.991185	0.000369277	0.00196489	1.1655	0.953435	0.972176	1.01283	0.96228	0.937107	0.872102	1.01643	1.00247	1.01248	5	4	7	4	6
P97950	RB33A_MOUSE	Ras-related protein Rab-33A (Small GTP-binding protein S10)	0.940102	0.945218	0.909657	1.00265	0.951883	0.934975	1.00851	0.915628	0.816029	1.08232	0.953465	0.95809	0.94668	1.01078	0.998051	0.923226	0.950833	0.990615	1.00861	1.03434	0.904577	0.924127	0.913871	0.995264	0.967003	0.980172	0.981086	0.975799	0.814938	0.840654	1.0756	0.997409	0.89678	0.9046	1.07267	1.03322	1.00896	0.976371	0.9532	0.93787	0.988495	1.02385	1.04265	0.865685	1.0764	0.59117	0.760548	1.08871	0.949432	0.947223	0.973072	0.980712	0.940342	0.915424	0.986341	0.981298	0.996635	2	1	4	1	2
O35963	RB33B_MOUSE	Ras-related protein Rab-33B	0.972589	0.93779	0.876428	1.02387	1.04603	0.95665	0.905393	0.964525	1.05556	1.06199	0.951485	0.927875	0.972837	1.04313	1.03021	0.996113	0.923333	1.00313	0.937799	1.02121	0.94104	0.895296	0.939257	1.02841	0.9945	0.877586	0.907072	0.961278	1.0473	1.00511	1.06873	0.965458	0.960227	1.05537	1.09787	1.03059	0.913433	1.00473	1.05349	1.01479	0.976989	0.965548	0.980036	0.964471	1.00979	0.642785	0.800392	1.07343	0.969411	0.986964	0.9841	0.975551	0.958575	0.957664	1.02798	1.00222	0.979232	2	5	2	4	3
Q8BHC1	RB39B_MOUSE	Ras-related protein Rab-39B	0.998985	0.996286	1.00104	0.949602	0.968619	0.99803	1.01703	1.02589	0.861566	1.14024	0.984158	1.02047	0.952716	0.963612	1.07407	1.00583	1.01083	1.0365	0.903349	1.04949	0.948798	0.941578	0.94379	0.898974	0.943171	0.94569	0.886513	0.89061	0.890456	0.877426	1.07045	0.897237	0.876894	0.9046	0.987403	1.00524	0.873348	0.908318	0.889207	0.886588	0.966443	1.03445	0.969147	0.84662	1.01175	0.042074	0.106253	1.11888	0.982693	1.00455	0.998051	0.99982	0.93508	0.897819	0.944657	0.911348	0.963403	5	8	7	6	8
Q80UJ7	RB3GP_MOUSE	Rab3 GTPase-activating protein catalytic subunit (RAB3 GTPase-activating protein 130 kDa subunit) (Rab3-GAP p130) (Rab3-GAP)	1.05482	1.06964	1.12357	1.00707	1.05335	1.02463	1.07758	1.09108	1.05464	1.08638	0.99901	1.10429	1.08249	0.995957	1.06725	1.05928	1.06	1.13034	1.01818	1.08788	0.953452	1.0091	0.966455	0.887924	1.022	0.922414	1.00164	1.02227	0.901245	0.946885	0.944158	1.01468	0.985795	0.875639	0.974806	0.916958	0.92452	0.898866	0.893028	0.944773	1.01822	1.02562	1.07804	0.935009	1.04016	2.43132e-06	2.65066e-05	1.16938	1.06104	1.06658	1.04886	1.0705	0.966604	0.957786	0.957813	0.915442	1.0183	21	23	18	15	15
Q99MI1	RB6I2_MOUSE	ELKS/Rab6-interacting/CAST family member 1 (ERC-1) (CAZ-associated structural protein 2) (CAST2) (Rab6-interacting protein 2)	1.12893	1.06592	1.0758	1.09284	1.12552	1.20099	1.10028	1.11218	1.07013	1.05386	1.09505	0.999025	1.0996	0.929919	0.944444	1.04665	1.06417	1.06048	1.06699	1.10303	0.957331	1.06677	0.929284	0.985004	1.08066	0.966379	1.01316	1.04356	1.04896	0.955056	0.592784	1.08204	1.05398	1.04429	1.03585	0.823427	1.04819	1.0397	1.13467	0.987179	1.05273	1.06007	1.04356	1.05633	1.14887	0.268624	0.443803	1.17779	1.09751	1.10634	1.01105	1.0681	1.00203	1.00468	0.93933	1.00103	1.07164	9	16	11	12	13
Q60972	RBBP4_MOUSE	Histone-binding protein RBBP4 (Chromatin assembly factor 1 subunit C) (CAF-1 subunit C) (Chromatin assembly factor I p48 subunit) (CAF-I 48 kDa subunit) (CAF-I p48) (Nucleosome-remodeling factor subunit RBAP48) (Retinoblastoma-binding protein 4) (RBBP-4) (Retinoblastoma-binding protein p48)	0.965482	0.982358	0.914849	0.937224	0.993724	1.04335	0.97351	0.948226	0.974499	1.01728	0.971287	1.0117	0.93159	0.912399	1.08674	1.03693	0.966667	0.983316	0.923445	1.05152	1.01939	1.10774	1.04533	1.0371	1.07608	1.04741	1.1028	1.10165	0.881328	1.03779	0.992268	1.06995	1.08239	0.96167	1.12888	1.11364	1.10789	1.11059	0.891117	1.04536	0.988495	1.05035	0.998185	1.06066	1.06758	0.161719	0.306337	1.10267	0.958285	0.990788	0.980815	0.991263	1.05667	1.03082	1.04522	1.05002	1.03252	3	3	4	1	7
Q8BX09	RBBP5_MOUSE	Retinoblastoma-binding protein 5 (RBBP-5)	0.968528	1.06128	0.948079	1.02564	0.855649	0.967488	0.996216	0.873442	0.8898	1.01728	1.02277	1.00487	0.909457	1.0283	0.984405	0.940719	0.968333	0.863399	0.937799	0.952525	1.00233	1.07284	1.02448	1.05288	0.883593	0.97069	1.01398	0.989351	1.02656	0.906027	1.13316	1.00864	0.99053	1.1644	1.04845	1.0201	0.98081	1.06711	0.972302	0.926036	1.07287	0.992049	0.948276	1.01993	1.01077	0.0723397	0.165057	1.14491	0.969205	0.947093	0.988993	0.93183	1.00493	0.980385	1.06686	0.992141	1.00797	2	4	2	2	1
P97868	RBBP6_MOUSE	E3 ubiquitin-protein ligase RBBP6 (EC 2.3.2.27) (Proliferation potential-related protein) (Protein P2P-R) (RING-type E3 ubiquitin transferase RBBP6) (Retinoblastoma-binding protein 6) (p53-associated cellular protein of testis)
Q60973	RBBP7_MOUSE	Histone-binding protein RBBP7 (Histone acetyltransferase type B subunit 2) (Nucleosome-remodeling factor subunit RBAP46) (Retinoblastoma-binding protein 7) (RBBP-7) (Retinoblastoma-binding protein p46)	1.00914	1.08264	1.00312	0.964633	0.978033	1.00394	1.02271	0.953979	0.896175	0.921748	0.947525	0.975634	0.935614	0.95283	0.82846	1.00292	1.01167	0.922836	0.974163	0.940404	1.03646	1.01745	1.00453	1.12391	1.06508	0.998276	0.98602	0.874153	0.982573	1.1001	1.11168	0.968048	0.914773	1.01363	0.846899	0.972902	0.98678	0.92344	0.943649	0.967456	1.02972	1.02208	0.923775	0.971404	1.05779	0.132719	0.264016	1.13182	1.0067	0.958519	0.926514	0.969783	1.04865	0.985608	0.966897	0.958579	0.999802	10	6	6	8	3
O88851	RBBP9_MOUSE	Putative hydrolase RBBP9 (EC 3.-.-.-) (B5T-overexpressed gene protein) (Protein BOG) (Retinoblastoma-binding protein 9) (RBBP-9)	0.988832	0.953575	1.05088	1.02918	0.953975	0.972414	1.00946	1.06903	1.15756	0.879065	1.00594	0.996101	1.04628	1.00135	0.967836	0.987366	0.966667	0.995829	1.05837	0.905051	0.981381	1.0091	1.0136	0.953433	0.989918	0.97931	1.00822	1.01162	1.10539	1.13687	0.987973	0.983592	1.12879	1.10818	0.92345	0.952797	0.964606	1.04348	1.12894	1.05325	1.00479	0.998233	1.00998	1.15598	0.940255	0.86391	0.947037	1.06634	0.994516	1.01321	1.00319	0.98141	0.98925	1.04651	1.02338	1.02661	1.01944	6	7	8	7	5
Q9ESK9	RBCC1_MOUSE	RB1-inducible coiled-coil protein 1 (Coiled-coil-forming protein 1) (FAK family kinase-interacting protein of 200 kDa) (FIP200) (LaXp180)	0.932995	1.02507	1.04881	1.01326	0.964435	0.908374	1.01135	1.08725	1.10291	0.987805	0.919802	1.01852	1.06137	1.04582	1	0.993197	0.9875	0.979145	1.02679	1.08182	0.906905	1.00986	0.976428	0.896606	1.03483	0.901724	0.972862	1.04453	1.02407	0.972421	0.805842	1.05699	1.03409	0.986371	1.14729	0.911713	1.10959	1.00662	1.09647	0.986193	0.918504	1.02385	1.06534	0.965338	1.00881	0.956821	0.99523	1.05823	0.996012	1.01705	1.00785	1.013	0.963357	0.981851	0.999353	1.01946	0.995083	2	5	4	5	2
A6H6A9	RBG1L_MOUSE	Rab GTPase-activating protein 1-like	1.03147	1.09285	1.07373	0.984085	1	0.962562	1.05298	1.04123	0.871585	0.978659	0.981188	0.920078	0.985915	1.00809	0.939571	0.977648	1.00583	0.973931	0.956938	0.935354	0.93173	0.918058	0.974615	1.02131	0.970669	0.932759	0.881579	0.931268	0.886307	0.862104	0.89433	0.841105	0.936553	0.848382	0.946705	0.933566	0.933049	0.941399	0.844317	0.940828	0.93768	0.889576	0.984574	0.966205	0.987267	0.000361846	0.00193459	1.16052	1.03559	0.97919	0.966426	0.96966	0.962597	0.898359	0.892354	0.917842	0.952353	4	3	2	3	3
A2AWA9	RBGP1_MOUSE	Rab GTPase-activating protein 1 (GAP and centrosome-associated protein) (Rab6 GTPase-activating protein GAPCenA)	1.15838	1.07335	1.06854	1.05482	1.00209	1.15764	1.07379	1.07574	1.01913	0.843496	1.19406	1.02242	1.04225	1.04043	0.908382	1.13508	1.10667	1.00209	1.01722	0.930303	0.969744	0.995448	0.945603	0.970008	1.01192	0.893103	0.944079	0.896418	0.950207	1.10725	0.743127	0.943005	0.910985	0.977002	0.856589	0.916084	0.983369	0.886578	0.91595	0.936884	1.04794	1.05477	0.977314	1.05286	0.877571	0.0141807	0.0436951	1.21323	1.07027	1.02826	1.03758	1.03561	0.978275	0.955206	0.882168	0.927225	0.999623	13	14	13	15	7
Q8BMG7	RBGPR_MOUSE	Rab3 GTPase-activating protein non-catalytic subunit (Rab3 GTPase-activating protein 150 kDa subunit) (Rab3-GAP p150) (Rab3-GAP150) (Rab3-GAP regulatory subunit)	1.02538	1.03435	1.02181	1.02034	1.00628	1.00197	1.05298	1.00575	1.03279	1.02744	1.00693	1.04288	1.02515	1.04043	1.02437	1.05539	1.03167	1.10636	1.06029	1.04242	0.97052	0.967375	0.939257	0.994475	0.985335	0.943103	0.938322	1.03485	1.00581	1.00102	0.924399	0.955959	1.01231	0.971039	0.962209	0.960664	0.91258	0.941399	0.979943	0.940828	0.965484	0.964664	1.06352	1.00087	0.990206	2.79052e-06	2.98895e-05	1.1184	1.02159	1.02402	1.02787	1.05892	0.971208	0.983897	0.96477	0.946816	0.996308	21	26	22	12	18
E9Q9D5	RBL2A_MOUSE	Rab-like protein 2A			0.941848					1.07191					0.926559					1.05631					0.845875					0.978703					1.11364					1.11153					1.03358					1.31655	0.941848	1.07191	0.926559	1.05631	0.845875	0.978703	1.11364	1.11153	1.03358			1
Q99KG3	RBM10_MOUSE	RNA-binding protein 10 (RNA-binding motif protein 10)	0.970558	0.963788	1	0.996463		0.940887	0.909177	1.01342	0.936248		0.905941	0.978558	1.01911	0.977089		0.862002	0.93	0.989572	0.913876		1.00698	0.994689	1.09882	0.960537		0.937931	1.00247	0.884802	0.946058		1.07904	1.04318	0.950758	0.965077		0.971154	0.999574	1.03592	0.893028		0.958773	1.0318	0.949183	0.973137		0.216064	0.380314	1.09889	0.982576	0.949165	0.969306	0.922745	1.014	0.941892	1.00811	0.973471	0.977708	2	3	3	4
Q8R4X3	RBM12_MOUSE	RNA-binding protein 12 (RNA-binding motif protein 12) (SH3/WW domain anchor protein in the nucleus) (SWAN)	1.01726	1.02414	0.98027	1.12644	1.04393	1.07783	0.983917	0.989453	0.998179	0.996951	1.03861	0.960039	1	1.15229	1.0039	1.01749	1.01167	1.01356	1.11005	1.01616	1.01784	0.943854	0.996374	0.962904	0.972502	0.984483	0.938322	0.953533	1.07635	0.991828	1.09364	0.950777	0.975379	1.08348	0.971899	1.09091	0.91258	0.965974	1.06781	1.11637	1.08341	0.973498	1.00181	1.16464	1.0284	0.634342	0.792359	1.07142	1.0373	1.00869	1.02896	1.0331	0.978355	0.987773	1.01324	1.0277	1.04823	6	7	5	3	3
Q8C2Q3	RBM14_MOUSE	RNA-binding protein 14 (RNA-binding motif protein 14)	1.06904	0.994429	1.01038	1.0504	0.988494	1.11921	0.959319	0.978907	1.11475	0.925813	1.12772	1.16959	1.07344	1.09569	1.08967	1.1827	1.06833	1.10115	1.07751	1.01414	0.968192	1	1.03808	0.970797	0.952337	0.923276	1.03289	1.03388	1.06556	1.07457	0.811856	0.963731	0.95928	1.02726	0.889535	0.937063	0.981663	1.05293	1.13658	1.09763	1.02109	0.996466	1.00544	1.11005	0.974535	0.00438691	0.0165916	1.19772	1.02206	1.0164	1.11071	1.0874	0.985422	1.02455	0.927352	1.03857	1.02048	7	7	5	8	10
Q8BHS3	RBM22_MOUSE	Pre-mRNA-splicing factor RBM22 (RNA-binding motif protein 22)	0.95533	0.959146			1.00523	0.948768	0.89877			1.05793	0.969307	0.904483			1.10136	0.919339	0.941667			1.09495	0.949573	1.00152			0.95967	0.906034	0.893914			0.884576	1.00515	0.854059			1.10368	0.98951	0.944136			0.899408	0.953979	0.982332			1.03624	0.789693	0.903416	1.10669	0.972974	0.966247	0.988396	0.982326	0.969995	0.894799	0.982174	0.943635	0.990267	2	2			2
B2RY56	RBM25_MOUSE	RNA-binding protein 25 (RNA-binding motif protein 25)	0.983756	0.973073	0.92108	0.952255	1.01151	0.976355	1.00189	0.924257	0.913479	0.930894	0.941584	0.98538	0.924547	0.928571	0.902534	0.986395	1.03083	0.896767	0.986603	1.04747	0.948798	1.07208	1.03354	1.1247	1.02016	1.19224	1.32484	1.17812	1.01909	1.36772	0.93299	1.05095	0.934659	0.983816	0.971899	0.952797	1.07122	0.922495	0.956065	0.892505	0.99233	1.05477	0.941016	0.954939	1.08717	6.41919e-06	6.13402e-05	1.29256	0.967855	0.948777	0.936126	0.988191	1.03822	1.21	0.973934	0.957167	1.00447	13	13	6	8	3
Q6NZN0	RBM26_MOUSE	RNA-binding protein 26 (Protein expressed in male leptotene and zygotene spermatocytes 393) (MLZ-393) (RNA-binding motif protein 26)	0.994924	1.02043	0.992731	1.09814	1.03138	0.976355	1.07285	0.994247	0.929872	0.985772	0.974257	1.02729	0.935614	1.00943	1.16667	0.938776	1.02417	0.964546	0.954067	1.07475	0.949573	0.996206	1.01451	1.05998	1.04125	0.942241	1.13651	0.975799	1.00083	1.08887	0.993127	1.05786	0.952652	1.03918	0.997093	0.914336	1.05757	0.993384	0.900669	1.09566	0.959732	0.99735	0.932849	1.06932	1.08031	0.968016	0.999968	1.03787	1.02682	0.990759	1.01976	0.989984	1.01157	1.02633	1.0073	0.98936	1.00622	5	3	5	4	3
Q5SFM8	RBM27_MOUSE	RNA-binding protein 27 (Peri-implantation stem cell protein 1) (RNA-binding motif protein 27)	1.0934	1.15135				1.08473	1.2157				1.12574	1.57992				1.10593	1.40667				1.00388	1.49621				0.943103	1.7352				0.932131	1.59845				0.984266	1.49083				1.08917	1.45671				0.999231	0.999968	1.18862	1.122	1.14835	1.33364	1.24727	1.22557	1.27925	1.22064	1.21135	1.2596	1	1
Q8CGC6	RBM28_MOUSE	RNA-binding protein 28 (RNA-binding motif protein 28)
O89086	RBM3_MOUSE	RNA-binding protein 3 (RNA-binding motif protein 3)	0.987817	0.995357	0.866044	1.06897	1.00105	1.07389	0.97824	0.958773	0.790528	0.547764	1.0703	0.991228	0.930584	1.00674	0.772904	1.09232	1.00417	0.992701	0.991388	0.612121	0.763382	0.781487	0.765186	0.734017	0.647113	0.780172	0.884868	0.861568	0.661411	0.618999	0.97079	1.14421	1.29451	0.850085	0.551357	0.98514	1.03369	1.29773	0.922636	0.949704	1.18696	1.30565	1.29492	1.30849	1.0715	0.0038943	0.0150036	1.66967	0.981573	0.847084	0.948626	0.920473	0.736586	0.753883	0.924116	1.02977	1.22985	7	5	4	4	1
Q8C5L7	RBM34_MOUSE	RNA-binding protein 34 (RNA-binding motif protein 34)
Q62176	RBM38_MOUSE	RNA-binding protein 38 (RNA-binding motif protein 38) (RNA-binding region-containing protein 1) (ssDNA-binding protein SEB4)
Q8VH51	RBM39_MOUSE	RNA-binding protein 39 (Coactivator of activating protein 1 and estrogen receptors) (Coactivator of AP-1 and ERs) (RNA-binding motif protein 39) (RNA-binding region-containing protein 2)	1.05178	1.02043	1.01454	0.987622	0.995816	0.993103	1.00946	0.95302	0.840619	1.00915	0.99703	1.00585	0.954728	0.95283	1.06043	0.972789	0.996667	0.937435	0.956938	1.00404	0.993794	0.959029	1.07162	1.04657	0.973419	0.906034	0.958882	0.898354	0.902905	0.987743	1.04124	0.929188	0.859848	0.962521	0.975775	0.905594	0.990192	0.884688	0.843362	0.983235	1.03164	1.01325	0.92922	1.03813	1.04897	0.036429	0.0943935	1.10237	1.01379	0.958844	0.993398	0.97326	1.00797	0.930098	0.951847	0.919651	1.01129	10	6	8	6	9
Q8C7Q4	RBM4_MOUSE	RNA-binding protein 4 (Lark homolog) (mLark) (RNA-binding motif protein 4) (RNA-binding motif protein 4a)	0.939086			1.15385		0.985222			1.27596		0.948515			1.09704		0.988338			1.2134		0.935609			1.00237		0.965517			1.20498		0.984536			1.17717		1.20717			1.26839		1.14573			1.16118		0.685395	0.831847	1.27776	1.04094	1.1212	1.02008	1.0951	0.968413	1.07862	1.07655	1.2374	1.15343	4			1
Q91V81	RBM42_MOUSE	RNA-binding protein 42 (RNA-binding motif protein 42)		1.07892	0.734164				1.12583	0.855225				1.07505	0.849095				1.23583	0.876955				1.03414	0.755213				1.06826	0.899322				1.04922	0.819129				0.970576	0.971645				1.06537	0.892015			0.992281	0.999968	1.178	0.890004	0.981242	0.955415	1.04104	0.883741	0.980157	0.927065	0.97111	0.974847		1	1
Q91YE7	RBM5_MOUSE	RNA-binding protein 5 (Putative tumor suppressor LUCA15) (RNA-binding motif protein 5)					1.03033					1.0498					1.03996					1.03737					1.01375					0.961185					1.06492					1.09172					1.02644			1.1358	1.03033	1.0498	1.03996	1.03737	1.01375	0.961185	1.06492	1.09172	1.02644					4
Q9CWZ3	RBM8A_MOUSE	RNA-binding protein 8A (RNA-binding motif protein 8A) (Ribonucleoprotein RBM8A)	0.914721	0.982358	1.10903	1.04509	0.841004	0.939901	0.97824	1.00479	1.11384	0.762195	1.0099	1.01949	0.978873	0.977089	0.909357	1.04956	1.0325	1.01043	1.18756	0.850505	0.979829	0.945372	1.19764	1.06709	0.967003	0.852586	0.897204	1.11036	1.05477	1.14402	0.912371	0.944732	1.12121	0.997445	0.807171	0.888986	1.00896	1.06144	1.06304	0.99211	0.974113	0.949647	0.947368	1.18111	0.94809	0.946144	0.990225	1.08028	0.973848	0.952575	0.978164	1.02035	1.0274	1.00493	0.951052	1.00082	0.996245	3	1	3	2	2
Q91W59	RBMS1_MOUSE	RNA-binding motif, single-stranded-interacting protein 1 (Single-stranded DNA-binding protein MSSP-1)	1.12589					0.950739					0.983168					0.885326					0.975175					1.02414					1.21907					1.05944					1.10738							1.37698	1.12589	0.950739	0.983168	0.885326	0.975175	1.02414	1.21907	1.05944	1.10738	1
Q8BWL5	RBMS3_MOUSE	RNA-binding motif, single-stranded-interacting protein 3					1.02301					1.03862					0.978558					0.986869					1.00825					0.991828					1.22868					1.07396					1.0431			1.25561	1.02301	1.03862	0.978558	0.986869	1.00825	0.991828	1.22868	1.07396	1.0431					1
Q9WV02	RBMX_MOUSE	RNA-binding motif protein, X chromosome (Heterogeneous nuclear ribonucleoprotein G) (hnRNP G) [Cleaved into: RNA-binding motif protein, X chromosome, N-terminally processed]	0.992893	1.04643	0.994808	1.07604	0.996862	0.997044	0.980132	1.02589	0.946266	0.985772	0.950495	1.0692	0.962777	1.20485	1.17251	0.964043	1.03667	1.04484	1.16077	1.08788	0.901474	1.01062	1.06528	1.09945	0.870761	0.851724	0.995888	0.95547	1.04813	1.01124	1.00086	0.977547	0.900568	0.923339	0.818798	0.94493	1.04222	1.04726	1.13276	1.10256	1.06136	0.897527	0.931942	1.16898	1.01567	0.122723	0.249795	1.15719	1.02085	0.986683	1.06688	1.05687	0.985407	0.970061	0.921962	1.05194	1.01058	2	19	17	24	3
Q80Y56	RBNS5_MOUSE	Rabenosyn-5 (FYVE finger-containing Rab5 effector protein rabenosyn-5) (RAB effector RBSN) (Zinc finger FYVE domain-containing protein 20)	0.902538	0.967502	0.982347	0.939876	1.02301	1.08374	1.00284	0.998082	0.930783	0.971545	1.04158	1.08577	1.09759	1.11186	0.946394	1.0447	0.960833	0.932221	0.946411	0.968687	1.05974	1.08042	1.08885	1.03867	1.08983	1.12069	1.04441	1.23233	0.976763	1.07252	0.899485	1.15026	1.00095	0.956559	1.16957	1.05857	1.03113	1.1673	0.950334	1.0641	1.01438	0.968198	1.08984	0.945407	1.01763	0.0664592	0.154526	1.12873	0.962203	0.996155	1.05487	0.969806	1.07132	1.08607	1.02988	1.052	1.00588	4	3	4	4	4
Q62172	RBP1_MOUSE	RalA-binding protein 1 (RalBP1) (Dinitrophenyl S-glutathione ATPase) (DNP-SG ATPase) (Ral-interacting protein 1)	1.00711	0.95636	0.993769	1.09372	1.01046	1.09951	0.986755	0.95302	1.18397	1.08232	1.14851	1.06823	1.0996	0.902965	1.077	1.07677	1.045	1.04484	1.12153	1.00808	0.950349	1.12064	1.03354	0.828729	0.957837	0.918966	1.05181	1.07938	1.19502	0.955056	0.86512	1.14076	1.09091	0.934412	1.07946	0.933566	1.11045	0.848771	1.13276	0.942801	0.967402	1.10424	0.983666	1.2643	0.952008	0.84447	0.93772	1.08753	1.0113	1.05789	1.05581	1.05857	0.973366	1.03553	1.01662	0.987639	1.0481	9	7	5	4	4
Q6VN19	RBP10_MOUSE	Ran-binding protein 10 (RanBP10)					1.02615					1.05386					1.09357					0.991919					1.21632					1.20735					1.03101					1.02663					0.966699			1.25821	1.02615	1.05386	1.09357	0.991919	1.21632	1.20735	1.03101	1.02663	0.966699					1
Q9ERU9	RBP2_MOUSE	E3 SUMO-protein ligase RanBP2 (EC 2.3.2.-) (Ran-binding protein 2) (RanBP2)	0.974619	0.949861	0.935618	0.971706	0.925732	1.00788	0.947966	0.965484	0.877049	0.987805	0.988119	0.930799	0.94668	0.997305	1.0117	0.954325	0.945	0.950991	0.912919	0.990909	1.02172	0.936267	0.990027	1.01579	0.99725	1.00776	0.967105	0.905131	0.949378	0.99285	1.10567	0.950777	0.903409	1.01107	1.02229	1.05332	0.978252	0.983932	0.949379	1	1.05177	1.02473	0.981851	1.0156	1.12243	0.0695797	0.160045	1.09229	0.951312	0.956155	0.974427	0.950504	0.991738	0.963769	0.996297	0.992392	1.03823	19	19	17	20	15
P62878	RBX1_MOUSE	E3 ubiquitin-protein ligase RBX1 (EC 2.3.2.27) (EC 2.3.2.32) (E3 ubiquitin-protein transferase RBX1) (RING finger protein 75) (RING-box protein 1) (Rbx1) [Cleaved into: E3 ubiquitin-protein ligase RBX1, N-terminally processed]	1.10964	1.04085	1.0675		0.960251	1.01478	1.0123	1.16395		0.764228	1.1	1.06433	1.0493		0.85575	1.08358	0.975	0.935349		0.852525	0.948022	1.20561	1.00725		1.03116	0.97069	1.1102	1.02711		1.14096	0.656357	1.17271	1.07102		0.875969	0.967657	1.0371	1.01229		0.940828	1.01822	1.09717	0.910163		0.829579	0.836535	0.932068	1.14997	1.04311	0.977708	1.01258	0.958046	1.04381	1.06009	0.921838	0.988756	0.958348	2	2	3		2
Q9WTZ1	RBX2_MOUSE	RING-box protein 2 (Rbx2) (RING finger protein 7) (Sensitive to apoptosis gene protein)	1.07107	1.22098				1.23448	0.981079				1.24059	1.13158				1.05637	0.8825				0.95578	0.960546				1.05517	0.989309				0.564433	0.93696				1.03409	0.999574				0.916587	1.02297				0.179874	0.332255	1.62926	1.14357	1.10051	1.18483	0.965527	0.95816	1.02171	0.727222	1.01669	0.968318	1	1
Q9JHG6	RCAN1_MOUSE	Calcipressin-1 (Down syndrome critical region protein 1 homolog) (Myocyte-enriched calcineurin-interacting protein 1) (MCIP1) (Regulator of calcineurin 1)	0.998985	0.958217	1.03219	1.12025	1.15167	0.942857	1.04068	1.02972	1.02914	1.29268	0.922772	1.077	1.07948	1.03908	1.0039	0.917396	0.903333	1.13764	0.956938	0.889899	0.886734	0.930956	0.949229	0.947908	1.13107	0.894828	0.862664	0.940949	0.912863	1.05924	0.867698	0.867876	0.929924	0.900341	1.09012	0.792832	0.810235	0.976371	0.91022	0.835306	0.882071	0.933746	0.958258	1.00347	0.995103	0.0134549	0.0420164	1.2303	1.04975	1.06094	1.02276	0.957033	0.965762	0.931772	0.927749	0.862342	0.953492	2	2	4	4	1
Q9JHG2	RCAN2_MOUSE	Calcipressin-2 (Calcineurin inhibitory protein ZAKI-4) (Down syndrome candidate region 1-like protein 1) (Myocyte-enriched calcineurin-interacting protein 2) (MCIP2) (Regulator of calcineurin 2)	1.33299		1.34995			1.29064		1.09204			1.27327		1.17606			1.5724		1.06048			1.23739		0.922937			1.02069		0.941917			0.721649		0.984848			0.950175		0.882798			1.22052		1.07985			0.120213	0.246001	1.5912	1.34144	1.1872	1.2237	1.29132	1.06866	0.980512	0.843039	0.915867	1.14803	1		1
Q9D0V7	RCAS1_MOUSE	Receptor-binding cancer antigen expressed on SiSo cells (Cancer-associated surface antigen RCAS1) (Estrogen receptor-binding fragment-associated gene 9 protein)	1.2					1.00296					0.791089					0.799806					1.12568					0.512069					1.16237					0.789336					0.767977							2.34343	1.2	1.00296	0.791089	0.799806	1.12568	0.512069	1.16237	0.789336	0.767977	1
Q6NXM2	RCBT1_MOUSE	RCC1 and BTB domain-containing protein 1 (Regulator of chromosome condensation and BTB domain-containing protein 1)					1.21339					1.01829					1.24464					1.43131					1.46563					1.27681					1.2626					1.28698					1.42703			1.4393	1.21339	1.01829	1.24464	1.43131	1.46563	1.27681	1.2626	1.28698	1.42703					1
Q99LJ7	RCBT2_MOUSE	RCC1 and BTB domain-containing protein 2 (Chromosome condensation 1-like) (Regulator of chromosome condensation and BTB domain-containing protein 2)			0.948079	0.960212				0.911793	1.051				0.943662	1.08356				1.00938	1.03732				0.881233	0.98895				1.02807	1.04232				1.06155	1.1891				0.987713	1.18147				1.11797	0.948873		0.513697	0.693147	1.2035	0.954126	0.978926	1.01119	1.02326	0.933539	1.03517	1.12352	1.08026	1.02996			1	1
Q8VE37	RCC1_MOUSE	Regulator of chromosome condensation (Chromosome condensation protein 1)	1.0335	0.854225	0.914849	0.917772	0.952929	0.955665	0.918638	0.918504	0.979053	0.962398	0.942574	0.88694	0.912475	1.00674	1.05945	0.973761	1.00833	0.976017	0.997129	0.933333	0.92242	0.859636	0.927471	1.0221	0.951421	0.855172	0.911184	0.910939	0.943568	0.988764	0.725945	0.974957	0.962121	1.01448	1.00775	0.954545	1.00299	1.04537	0.925501	1.14004	1.14861	1.03975	1.03085	1	1.14398	0.0499728	0.122968	1.16289	0.932837	0.946539	0.95959	0.977373	0.935151	0.92088	0.930129	1.01095	1.07089	2	2	4	3	5
Q8BK67	RCC2_MOUSE	Protein RCC2	1.05178	1.06035	1.00415	1.0389	1.06485	1.0266	1.08136	1.06807	1.15209	1.01321	1.00693	1.08187	1.03119	0.971698	1.05361	0.997085	1.0325	1.04901	1.15981	1.0303	1.03258	1.20637	1.11514	1.08445	1.11641	1.02241	1.19984	1.1394	1.14855	1.12155	0.833333	1.11313	1.24242	1.1661	1.0688	1.0035	1.04563	1.24291	1.05062	1.03057	0.983701	1.04152	1.03448	1.01733	1.03624	0.447478	0.631593	1.10013	1.04378	1.06717	1.02836	1.05233	1.10957	1.12481	1.07511	1.07145	1.02243	7	6	8	10	10
Q05186	RCN1_MOUSE	Reticulocalbin-1	1.10355	1.10585	1.07788	1.0893	1.07322	1.19606	1.14853	1.15916	0.918033	1.1626	1.1	0.949318	1.06036	1.01482	1.0039	0.758017	1.10417	0.835245	1.1512	0.921212	0.963538	1.03035	1	0.987372	1.14207	0.888793	0.747533	0.853824	0.902075	1.02656	1.60825	0.962867	1.00947	1.06644	0.985465	0.812937	0.781237	1.05293	0.834766	1.10454	1.10067	0.877208	0.985481	1.18458	1.07346	0.0455932	0.113393	1.26468	1.08988	1.1119	1.0244	0.941906	1.02283	0.879195	1.10438	0.907814	1.03885	3	3	2	1	2
Q8BP92	RCN2_MOUSE	Reticulocalbin-2 (Taipoxin-associated calcium-binding protein 49) (TCBP-49)	0.99797	1.02693	1.00312	0.852343	0.991632	1.12808	1.07285	1.0489	0.929872	0.920732	1.00594	1.06628	1.08753	0.831536	0.913255	0.991254	1.07	0.993743	0.996172	0.924242	0.893716	0.996965	0.982774	0.842147	0.947754	0.872414	0.949836	0.970958	1.19585	1.17875	0.987973	1.05872	1.05682	0.827939	0.939922	0.947552	1.07292	1.138	1.12416	0.968442	1.12656	1.20141	1.18058	0.97227	1.08227	0.182698	0.3358	1.19193	0.972287	1.0168	0.976048	0.994014	0.930858	1.0255	0.970339	1.04723	1.10951	9	10	10	6	7
P54726	RD23A_MOUSE	UV excision repair protein RAD23 homolog A (HR23A) (mHR23A)	1.08223	1.00279	1.01038	1.36251	1.01987	0.967488	1.07285	1.05944	1.48179	0.897358	0.894059	0.959064	1.00604	1.0027	0.913255	0.932945	1.04667	0.980188	1.1378	0.963636	1.03801	1.04476	1.07616	0.900552	1.12191	1.08017	1.11184	1.04163	1.57842	1.20531	0.896048	1.08377	1.125	1.27683	0.903101	1.06469	1.06439	1.00095	1.56447	1.12525	1.06903	0.962898	0.950091	1.24697	1.05681	0.328979	0.510229	1.2468	1.08788	1.07895	0.953933	1.0097	1.0335	1.18936	1.04727	1.14834	1.05205	2	2	3	3	2
P54728	RD23B_MOUSE	UV excision repair protein RAD23 homolog B (HR23B) (mHR23B) (XP-C repair-complementing complex 58 kDa protein) (p58)	1.04467	0.992572	0.977155	1.08046	0.996862	1.07685	1.0492	1.02205	1.1102	0.941057	1.04851	0.975634	1.06942	0.978437	1.01462	1.06803	0.9675	0.957247	1.02584	0.982828	1.03724	0.979514	0.937443	0.92423	0.976169	0.965517	0.987664	0.981607	1.10041	0.99285	0.804983	0.993092	0.956439	1.02641	0.909884	0.961538	0.973134	0.993384	1.1022	0.998028	0.997124	0.998233	1.00817	0.920277	0.970617	0.161091	0.305407	1.11059	1.01763	1.03825	1.01664	0.999454	0.970125	1.0045	0.934862	1.00446	0.978354	14	9	17	11	12
Q9QYF1	RDH11_MOUSE	Retinol dehydrogenase 11 (EC 1.1.1.300) (Androgen-regulated short-chain dehydrogenase/reductase 1) (Cell line MC/9.IL4-derived protein 1) (M42C60) (Prostate short-chain dehydrogenase/reductase 1) (Retinal reductase 1) (RalR1) (Short-chain aldehyde dehydrogenase) (SCALD)	1.00203	0.90065	0.979232	0.956676	0.859833	0.878818	0.868496	0.971237	0.872495	0.885163	0.920792	0.918129	0.954728	1.13342	0.889864	0.920311	0.89	0.929093	0.993301	0.918182	1.11947	1.02656	1.05168	1.14128	1.01467	1.26552	1.15954	1.12197	1.04149	1.06537	1.14863	0.981865	1.08617	1.03492	1.00097	1.15035	1.11642	1.09263	0.929322	1.03156	0.995206	0.914311	1	0.976603	0.94809	1.04747e-05	9.32182e-05	1.2612	0.93821	0.894449	0.959692	0.929563	1.06954	1.12808	1.0488	1.0611	0.966307	5	4	5	1	2
Q8CEE7	RDH13_MOUSE	Retinol dehydrogenase 13 (EC 1.1.1.300)	1.01929	1		1.05128	1.0523	0.872906	1.03406		0.984517	1.01931	0.89901	1		1.01617	1.04483	0.976676	1.04333		0.981818	0.950505	0.941815	1.07967		1.06235	1.06783	0.955172	1.11595		1.08382	0.973442	1.05498	1.00345		1.16269	1.06783	0.938811	1.14627		1.10506	1.05128	0.958773	1.03622		1.06932	1.04897	0.448612	0.632713	1.09753	1.03048	0.975575	0.988428	0.987506	1.03635	1.02979	1.07072	1.05741	1.02745	2	4		3	1
Q9ERI6	RDH14_MOUSE	Retinol dehydrogenase 14 (EC 1.1.1.300) (Alcohol dehydrogenase PAN2)	0.975635	1.0065	0.90758	0.921309	1.06172	1.04335	0.99527	1.00288	0.93898	1.11484	1.0495	1.07992	0.850101	0.954178	1.01267	1.05928	0.99	0.982273	0.976077	1.03939	0.986036	1.00531	0.933817	1.01342	1.08249	0.939655	0.949836	0.887706	0.910373	0.972421	0.963058	1.02677	0.886364	0.867973	1.05523	0.960664	0.961194	0.853497	0.87297	0.916174	0.96069	0.963781	0.868421	0.922877	1.01175	0.110887	0.23215	1.1158	0.972926	1.01741	0.9858	1.00885	1.00308	0.93152	0.957014	0.911827	0.944283	9	6	5	6	5
Q9Z1M8	RED_MOUSE	Protein Red (Cytokine IK) (IK factor) (Protein RER)	0.944162	1.05292	1.10696	0.974359	0.925732	0.966502	1.09745	1.04123	0.936248	0.881098	0.99604	0.991228	1.03622	0.96496	0.975634	1.01846	1.0975	1.00834	1.08134	0.941414	0.949573	1.07587	1.03445	0.969219	0.899175	0.874138	1.02961	1.00678	0.977593	0.961185	0.902921	0.952504	1.05492	1.00341	0.858527	0.888986	1.03881	1.07467	0.882521	1.01874	1.00959	1.05742	1.06261	1.03813	0.975514	0.705307	0.845913	1.08008	0.998518	0.981543	0.99252	1.02787	0.983678	0.968344	0.951905	0.977459	1.02814	5	3	7	3	4
Q91ZS8	RED1_MOUSE	Double-stranded RNA-specific editase 1 (EC 3.5.4.37) (RNA-editing deaminase 1) (RNA-editing enzyme 1) (dsRNA adenosine deaminase)	0.84264	0.933148				0.865025	0.967833				0.812871	0.906433				0.943635	0.996667				0.91699	0.996206				0.927586	1.08388				0.857388	0.982729				0.81993	0.898081				0.892617	0.926678				0.465084	0.6471	1.16848	0.88674	0.914986	0.858378	0.969788	0.955778	1.00269	0.917922	0.858116	0.909489	1	4
Q8BGH4	REEP1_MOUSE	Receptor expression-enhancing protein 1	0.989848	0.972145	0.971963	0.909814	0.965481	1.07291	1.05393	1.03068	0.840619	1.08943	1.10297	1.30312	0.934608	0.933962	0.92885	1.08455	1.0075	0.889468	0.888995	1.13535	1.26067	1.38771	1.08704	0.857143	1.06874	1.13879	1.35362	1	0.858091	1.03166	1.58419	1.30052	0.962121	0.894378	1.07849	1.06906	1.45757	0.92155	0.95702	0.931953	1.05081	1.17138	0.915608	0.980069	1.13908	0.770228	0.890606	1.18405	0.961455	1.01312	1.03108	0.996164	1.11741	1.06415	1.13841	1.05073	1.047	2	1	4	3	2
Q8VCD6	REEP2_MOUSE	Receptor expression-enhancing protein 2	0.922843	0.933148	0.992731	0.925729	0.986402	1.00985	0.991485	1.07095	0.836976	0.948171	0.991089	1	1.03521	0.936658	0.884016	0.956268	1.045	0.989572	0.911962	1.02222	1.02405	1.15326	1.068	0.975533	1.18057	1.04655	1.17105	1.13069	1.09876	1.08682	0.947595	1.00173	1.11742	0.945486	0.94186	0.961538	1.06269	0.991493	1.02197	0.982249	0.979866	0.992049	0.977314	0.921144	0.979432	0.00278322	0.0112357	1.16214	0.951677	0.968239	0.967913	0.98386	1.07753	1.10598	0.988658	1.00338	0.969632	10	10	9	10	9
Q60870	REEP5_MOUSE	Receptor expression-enhancing protein 5 (GP106) (Polyposis locus protein 1 homolog) (Protein TB2 homolog)	1.00305	0.908078	1.01765	0.781609	0.974895	1.45616	1.00473	1.13039	0.953552	1.10467	1.37129	1.03314	1.02012	0.816712	1.18713	1.39164	0.971667	1.18561	0.96555	1.24848	1.27386	0.999241	0.915684	0.90371	1.1769	1.26466	1.00493	1.0697	0.780083	1.07661	1.15722	1.16839	1.15152	1.05792	1.1686	1.30157	0.898934	1.24008	0.731614	1.16371	1.06711	1.08481	1.0608	0.951473	1.27228	0.621581	0.783623	1.22301	0.932821	1.11741	1.0698	1.14085	1.04391	1.02687	1.13993	1.04317	1.08252	7	11	12	5	9
Q9JM62	REEP6_MOUSE	Receptor expression-enhancing protein 6 (Polyposis locus protein 1-like 1) (TB2 protein-like 1)					0.944561					1.11789					1.00585					0.970707					1.011					1.23698					0.958333					0.880671					0.77669			1.59263	0.944561	1.11789	1.00585	0.970707	1.011	1.23698	0.958333	0.880671	0.77669					2
P15307	REL_MOUSE	Proto-oncogene c-Rel	0.969543		1.26895			0.957635		1.07574			1.03564		1.16901			0.972789		1.0438			1.03569		1.34451			0.983621		1.39109			0.495704		1.20455			1.00437		1.25992			0.990412		1.11252			0.816401	0.920351	1.52712	1.10919	1.01497	1.10031	1.00767	1.18004	1.16975	0.772722	1.12491	1.04969	1		1
Q148V7	RELCH_MOUSE	RAB11-binding protein RELCH (LisH domain and HEAT repeat-containing protein KIAA1468) (RAB11-binding protein containing LisH, coiled-coil, and HEAT repeats)	1.01218	1.03343	1.05815	1.05659	1.08054	0.990148	1.05771	1.04027	1.04189	1.05793	0.953465	0.982456	1.02314	0.975741	1.00195	0.988338	1.025	0.962461	0.996172	1.04141	1.08146	1.06829	0.99456	1.05525	1.04858	1.02586	1.06908	1.02227	1.07303	1.06129	1	1.08808	1.00189	1.06218	1.04167	1.0236	1.03966	1.00189	1.02101	0.993097	0.964525	0.996466	0.976407	1.01646	1.03526	0.00312655	0.012406	1.06384	1.04792	1.03729	0.987067	1.00229	1.0492	1.05008	1.0382	1.01572	0.997493	16	28	19	25	16
Q8BRJ3	RELL2_MOUSE	RELT-like protein 2	1.02538	1.04921	1.17549	1.02476	0.938285	1.00296	0.99527	0.825503	1.13388	1.02744	1.1802	0.949318	0.959759	1.01482	0.994152	1.05637	0.939167	0.850886	0.964593	1.00303	1.11171	1.05615	1.22393	0.988161	1.00825	0.968103	1.12582	0.864472	1.08548	0.993871	1.06873	1.16494	0.832386	1.06985	1.00388	0.902972	1.01151	0.89225	1.04298	1.00099	0.949185	0.966431	0.855717	1.08232	1.02449	0.650517	0.807795	1.11881	1.03988	0.991866	1.01642	0.960323	1.07442	1.00327	1.02164	0.968205	0.972619	2	4	3	3	3
Q60841	RELN_MOUSE	Reelin (EC 3.4.21.-) (Reeler protein)			0.981308					0.91371					1.04829					0.985401					0.887579					1.09874					0.988636					1.05388					1.08167					1.23791	0.981308	0.91371	1.04829	0.985401	0.887579	1.09874	0.988636	1.05388	1.08167			1
Q8VEL9	REM2_MOUSE	GTP-binding protein REM 2 (Rad and Gem-like GTP-binding protein 2)	1.04162	1.02043	0.96054	0.93634	1.0251	1.07192	0.991485	1.0652	0.933515	1.20427	1.03069	0.926901	0.990946	0.997305	0.971735	0.866861	0.945	1.11679	0.961722	1.07879	1.12025	0.952959	1.04624	0.779795	1.14482	0.957759	0.85773	1.1152	0.984232	0.965271	1.11942	0.890328	1.10417	1.10733	1.11919	0.852273	0.915139	1.03781	1.07832	0.988166	0.974113	0.839223	1.13884	1.0078	0.93144	0.792733	0.905046	1.09597	0.99596	1.04941	0.982919	0.989618	0.999418	0.972615	1.06402	0.970849	0.973409	2	1	1	2	1
P82343	RENBP_MOUSE	N-acylglucosamine 2-epimerase (AGE) (EC 5.1.3.8) (GlcNAc 2-epimerase) (N-acetyl-D-glucosamine 2-epimerase) (Renin-binding protein) (RnBP)		1.05942	1.27207	0.801061			0.85052	1.17162	0.972678			0.976608	1.0996	0.963612			1.06833	1.34724	0.96555			0.911229	1.07978	0.960537			0.928454	1.22459	0.86473			1.10622	1.44318	1.18058			0.861407	1.53214	0.938873			1.22438	1.15789	0.876083		0.847843	0.939406	1.25871	1.02585	0.989647	1.01147	1.11594	0.981355	0.99436	1.23524	1.07408	1.07492		1	1	1
Q9CYN9	RENR_MOUSE	Renin receptor (ATPase H(+)-transporting lysosomal accessory protein 2) (ATPase H(+)-transporting lysosomal-interacting protein 2) (Renin/prorenin receptor) [Cleaved into: Renin receptor extracellular fragment; Renin receptor cytoplasmic fragment]	1.21726	1.2507	1.06542	2.73298	1.03138	1.07488	1.15799	0.987536	1.04372	1.01524	1.07327	0.936647	1.14085	1.04178	0.925926	0.943635	1.06417	1.01251	1.31483	1.01515	0.880528	0.774659	1.0408	1.809	0.846013	0.862069	0.877467	0.848015	1	0.946885	0.916667	0.885147	0.916667	0.96167	0.877907	0.948427	0.898081	0.835539	1.13085	0.918146	1.18313	0.871908	1.14973	1.54679	1.02742	0.085021	0.187362	1.49736	1.35526	1.05428	1.0204	1.06298	1.01673	0.905096	0.911135	0.941284	1.13516	2	1	3	2	2
Q9EPU0	RENT1_MOUSE	Regulator of nonsense transcripts 1 (EC 3.6.4.-) (ATP-dependent helicase RENT1) (Nonsense mRNA reducing factor 1) (NORF1) (Up-frameshift suppressor 1 homolog) (mUpf1)	0.948223	0.960074	0.956386	0.950486	0.976987	0.923153	0.934721	0.933845	0.893443	0.997967	0.964356	0.988304	1.00402	1.01887	0.989279	0.982507	0.983333	1.0146	0.915789	1	1.00078	1.01062	0.99456	0.985793	0.972502	1.05	1.03536	1.02711	1.0556	0.986721	1.07646	0.968048	1.02178	1.00937	1.04748	1.0472	1.06354	1.02741	1.11461	1	0.971237	1.01767	1.00363	0.932409	0.945152	3.08029e-05	0.000235073	1.12163	0.958378	0.936015	0.9928	0.978645	0.992765	1.03067	1.02398	1.04986	0.97347	23	28	20	24	18
O54916	REPS1_MOUSE	RalBP1-associated Eps domain-containing protein 1 (RalBP1-interacting protein 1)	0.979695	1.00279	1.10384	1.00619	1.03033	1.10049	0.990539	1.02013	0.879781	0.996951	1.0505	0.95614	1.09859	0.993261	1.10526	1.06608	0.980833	0.996872	0.920574	0.981818	0.958883	0.959788	1.04442	1.00789	1.01558	0.925	0.985197	1.01452	1.04647	0.94382	0.775773	0.949914	1.05871	1.05963	1.02519	0.949301	1.03795	1.0794	1.03725	1.02663	0.954938	0.952297	0.997278	0.92461	0.991185	0.616532	0.779707	1.07825	1.0237	0.995023	1.0391	0.988151	0.996757	0.981994	0.967456	1.02521	0.963686	8	4	7	5	4
Q80XA6	REPS2_MOUSE	RalBP1-associated Eps domain-containing protein 2 (Partner of RalBP1) (RalBP1-interacting protein 2)	0.985787	0.987001	1.02285	0.987622	1.0523	0.964532	1.07474	1.12081	1.01184	1.10163	1.04356	1.03119	1.01509	1.10108	1.05361	0.963071	1.05667	0.924922	1.20383	1.12525	0.937936	0.88088	0.900272	1.04657	1.03758	0.89569	0.95477	0.843175	0.921162	0.976507	0.948454	0.94905	0.934659	0.970187	1.0281	0.934441	0.989339	0.985822	0.853868	0.951677	0.955896	1.00883	0.952813	1.03466	1.09598	0.00582489	0.0211266	1.14832	1.00677	1.05307	1.04851	1.04979	0.958188	0.917058	0.965539	0.941706	1.00825	6	3	4	5	4
Q61103	REQU_MOUSE	Zinc finger protein ubi-d4 (Apoptosis response zinc finger protein) (BRG1-associated factor 45D) (BAF45D) (D4, zinc and double PHD fingers family 2) (Protein requiem)	1.04467	1.00186			0.900628	1.0335	1.01325			0.882114	1.06337	0.973684			0.834308	1.06122	0.91			0.827273	1.03336	0.8217			0.933089	1.00776	0.815789			1.00613	1.05756	0.968048			0.971899	1.02098	0.904904			0.882643	1.00384	0.801237			0.909892	0.953829	0.99509	1.10782	0.98049	0.973904	0.952378	0.927896	0.925328	0.938706	0.998331	0.934261	0.901165	2	1			2
Q9CQU3	RER1_MOUSE	Protein RER1	0.988832	1.13928	0.929387		0.972803	1.0197	1.01135	0.933845		1.21545	0.939604	1.03606	0.930584		1.03801	1.19922	1.00417	0.904067		1.07071	1.01862	1.0569	1.02085		1.07608	1.17069	1.08224	0.936108		1.16241	0.890034	1.10622	0.92803		1.27713	1.07255	1.19147	0.885633		1.18836	0.940556	1.04329	0.936479		1.12439	0.94259	0.988176	1.10037	1.0046	1.04015	0.984741	1.03907	1.04283	1.08358	1.03935	1.0769	1.00821	2	2	3		1
Q00915	RET1_MOUSE	Retinol-binding protein 1 (Cellular retinol-binding protein) (CRBP) (Cellular retinol-binding protein I) (CRBP-I) (mCRBPI)	0.803046	0.751161	0.971963	0.861185	0.860879	1.01182	0.936613	0.922339	1.10747	0.908537	1.06832	1.09064	0.847082	0.927224	0.836257	1.02915	0.920833	1.02607	0.97799	0.956566	0.823894	1.01669	0.953762	0.900552	0.778185	1.025	1.05345	0.809293	0.788382	0.946885	0.959622	0.904145	1.07292	1.1184	0.937984	1.23252	1.16162	1.17108	1.05731	0.88856	1.03452	1.17049	1.19601	0.961872	0.914789	0.0163007	0.0489812	1.2937	0.84651	0.974644	0.947909	0.981245	0.890469	0.918112	0.995266	1.09513	1.04968	4	4	4	2	2
Q8VE91	RETR1_MOUSE	Reticulophagy regulator 1 (Reticulophagy receptor 1)					0.972803					0.676829					1.01754					0.841414					0.888176					1.43003					0.800388					1.02465					0.751224			2.11284	0.972803	0.676829	1.01754	0.841414	0.888176	1.43003	0.800388	1.02465	0.751224					1
Q6NS82	RETR2_MOUSE	Reticulophagy regulator 2		1.00557	1.07477	0.899204	0.982218		1.035	1.15244	0.92714	1.0122		0.978558	0.904427	0.881402	0.853801		1.04833	1.04484	1.1866	1.02121		0.98786	1.09519	1.23599	1.17874		1.0477	0.964182	1.02739	1.20429		0.924007	1.13352	1.09796	1.19671		1.00213	1.00851	0.949379	0.9714		0.901943	0.990926	1.09619	1.00392	0.0314817	0.0840712	1.24032	0.988435	1.02859	0.903384	1.07335	1.12048	1.05734	1.0831	0.982563	0.995866		3	1	3	2
Q9CQV4	RETR3_MOUSE	Reticulophagy regulator 3	1.07411	1.0585	1.05607	1.06985	0.792887	0.95665	0.941343	1.00192	1.14026	0.791667	1.00594	0.944444	0.925553	1.07817	0.775828	0.848397	1.07583	0.720542	1.24306	0.911111	1.06827	1.18741	1.11514	1.15627	1.15857	0.963793	1.11102	0.897386	1.13776	1.0715	0.724227	0.974093	0.972538	1.09455	0.867248	0.923077	1.19232	0.917769	1.05922	0.877712	1.06807	0.987633	0.913793	1.20797	0.86288	0.371245	0.557167	1.23813	1.00368	0.959788	0.940417	0.942787	1.13637	1.03216	0.917808	0.987508	1.00095	2	1	2	3	1
Q6PAQ4	REXO4_MOUSE	RNA exonuclease 4 (EC 3.1.-.-) (Exonuclease XPMC2) (Prevents mitotic catastrophe 2 protein homolog)
Q8K126	RF1M_MOUSE	Peptide chain release factor 1, mitochondrial (MRF-1) (MtRF-1)
Q8VEE4	RFA1_MOUSE	Replication protein A 70 kDa DNA-binding subunit (RP-A p70) (Replication factor A protein 1) (RF-A protein 1)	1.06599	0.920149	1.02285		1.04393	1.07488	0.931883	1.00959		0.904472	1.02376	0.976608	1.02213		0.944444	0.956268	0.898333	0.909281		0.944444	0.965089	1.12671	1.06528		1.05316	0.977586	1.10362	1.01065		1.04801	0.893471	1.11831	1.07197		0.906977	0.960664	1.08571	1.10491		0.957594	1.09588	1	1.04991		1.04114	0.239715	0.409773	1.134	1.01163	0.977946	0.991176	0.926772	1.05095	1.03391	0.992785	1.02494	1.04618	3	3	3		2
Q62193	RFA2_MOUSE	Replication protein A 32 kDa subunit (RP-A p32) (Replication factor A protein 2) (RF-A protein 2) (Replication protein A 34 kDa subunit) (RP-A p34)	1.06904	1.09378	1.027			0.953695	0.931883	1.12656			0.959406	0.998051	0.908451			0.93586	1.09167	0.910323			1.07215	0.974962	1.01179			1.03621	0.921053	0.994192			0.994845	1.01641	1.05966			1.07343	0.970576	0.8431			1.13615	1.06007	0.876588			0.822223	0.923509	1.11347	1.06291	1.0004	0.954594	0.97611	1.01885	0.982653	1.02328	0.957694	1.01825	2	3	1
Q9CQ71	RFA3_MOUSE	Replication protein A 14 kDa subunit (RP-A p14) (Replication factor A protein 3) (RF-A protein 3)	0.904569	0.909006	1.16407	1.02476		1.01084	0.912961	1.02301	0.830601		1.0703	0.971735	1.08249	0.780323		1.07483	0.918333	1.09593	0.941627		0.937161	0.925645	1.06346	1.00868		1.00259	0.965461	1.13553	0.752697		0.914089	0.977547	1.06534	0.894378		1.02273	0.95693	1.21267	0.880611		0.999041	1.01237	0.965517	0.865685		0.990311	0.999968	1.07446	0.995181	0.941026	0.96814	1.00462	0.982164	0.953715	0.960581	1.01109	0.958871	2	1	1	2
Q99J62	RFC4_MOUSE	Replication factor C subunit 4 (Activator 1 subunit 4)
Q8K2P6	RFESD_MOUSE	Rieske domain-containing protein
G3XA57	RFIP2_MOUSE	Rab11 family-interacting protein 2 (Rab11-FIP2)	1.05888	1.01764	1.07269	0.956676	1.06799	1.07783	0.991485	1.01055	0.912568	1.12398	1.08713	1.04483	1.0332	1.03504	1.12281	1.06706	1.04417	1.06465	1.00383	1.11111	0.997673	0.889226	0.874887	0.920284	1.00733	0.896552	0.870066	0.921588	0.894606	0.896834	1.06615	0.941278	0.893939	0.82879	1.0155	0.964161	0.893817	0.914934	0.852913	0.914201	1.0278	0.962898	0.973684	0.923744	1.08423	5.7397e-05	0.000405271	1.18783	1.03383	1.02067	1.06403	1.05759	0.936288	0.89578	0.945353	0.907291	0.992925	10	6	7	9	7
Q8CHD8	RFIP3_MOUSE	Rab11 family-interacting protein 3 (FIP3-Rab11) (Rab11-FIP3)				1.15385					1.32332					1.60782					1.74833					1.55722					1.46722					1.42078					1.21585					1.7799				1.54258	1.15385	1.32332	1.60782	1.74833	1.55722	1.46722	1.42078	1.21585	1.7799				1
Q8R361	RFIP5_MOUSE	Rab11 family-interacting protein 5 (Rab11-FIP5) (Rab11-interacting protein Rip11)	0.902538	0.933148	1.08307	0.86649	0.975941	0.994089	0.970672	1.05657	0.860656	0.964431	0.976238	0.957115	0.98994	0.977089	1.02924	0.983479	1.04083	1.01356	0.929187	1.00505	1.0993	1.01517	1.06528	1.06472	1.14024	1.12328	1.11102	1.01936	1.00913	1.16445	1.15808	1.03627	1.08902	0.953152	1.08915	1.11276	0.9629	1.12004	0.940783	1.10256	1.01055	0.99735	0.978221	0.980069	1.05485	0.0101143	0.0332625	1.14148	0.949407	0.967162	0.985634	0.993704	1.07614	1.08373	1.06291	1.04477	1.00382	8	11	11	9	9
Q9JJ43	RFOX1_MOUSE	RNA binding protein fox-1 homolog 1 (Ataxin-2-binding protein 1) (Fox-1 homolog A)	1.07817	1.03343	1.10903		1.01569	1.05025	1.05771	1.07958		1.125	1.07525	1.03314	1.08853		1.0653	1.04665	0.968333	1.12826		1.11818	0.849496	0.92868	0.939257		0.814849	0.821552	0.860197	0.8606		0.745659	0.856529	0.913644	0.860795		0.823643	0.847028	0.886994	0.885633		0.883629	0.98466	0.995583	0.951906		1.05093	1.42076e-09	4.10108e-08	1.31333	1.05845	1.07775	1.06536	1.06338	0.8815	0.820623	0.863057	0.87566	0.995137	3	5	2		1
Q8BP71	RFOX2_MOUSE	RNA binding protein fox-1 homolog 2 (Fox-1 homolog B) (Fox-1 homolog Fxh) (Hexaribonucleotide-binding protein 2) (RNA-binding motif protein 9) (RNA-binding protein 9)
Q8BIF2	RFOX3_MOUSE	RNA binding protein fox-1 homolog 3 (Fox-1 homolog C) (Hexaribonucleotide-binding protein 3) (Fox-3) (Neuronal nuclei antigen) (NeuN antigen)	0.958376	1.02414		0.958444	1.19142	0.901478	0.993377		0.944444	1.11179	0.944554	1.01754		1.06199	1.14425	1.07775	1.055		1.0756	1.08384	0.991466	0.966616		1.32044	1.14115	1.14397	1.0403		0.967635	1.03371	0.902921	0.993092		0.810051	1.09399	0.856643	0.947548		0.898758	1.12623	0.954938	0.977915		0.991334	1.02253	0.344518	0.528008	1.16107	1.02892	0.98473	1.03957	1.07299	1.09622	1.04453	0.944151	0.952068	0.986377	1	3		1	2
Q6A0D4	RFTN1_MOUSE	Raftlin (Raft-linking protein)	0.972589	1.00836			1.0272	1.0936	0.963103			1.13313	1.11881	0.936647			1.07797	1.00292	0.930833			1.19899	1.03181	0.905159			0.989918	0.960345	0.778783			1.04494	1.1555	1.01036			1.04554	1.15997	1.08742			1.21006	1.2023	1.03004			1.20862	0.1459	0.282814	1.24998	1.00246	1.06073	1.04147	1.03829	0.974184	0.921111	1.06872	1.15137	1.14389	3	2			1
Q8CHX7	RFTN2_MOUSE	Raftlin-2 (Raft-linking protein 2)	0.971574	1.04735	0.996885	0.999116	1.04289	0.970443	1.06339	1.02493	1.32787	1.25813	1.07228	1.0848	0.917505	1.14286	1.05556	0.945578	0.964167	0.942649	1.20861	1.03535	0.972847	0.984825	0.988214	0.95738	1.09716	1.01121	1.03701	0.893514	1.00996	1.03269	1.00859	1.02332	0.874053	1.0017	1.0281	0.942308	0.908316	0.904537	0.86915	0.941815	0.966443	0.916961	0.805808	1.09012	0.989226	0.0307983	0.0826481	1.22762	1.01114	1.12059	1.05183	1.01465	0.998899	0.995403	0.985389	0.912816	0.949087	7	8	4	4	2
P48381	RFX3_MOUSE	Transcription factor RFX3 (Regulatory factor X 3)	1.0934					1.2					1.17426					1.30126					1.07448					1.09569					0.821306					1.19143					1.02205							1.58438	1.0934	1.2	1.17426	1.30126	1.07448	1.09569	0.821306	1.19143	1.02205	1
Q9DBX1	RGCC_MOUSE	Regulator of cell cycle RGCC (Response gene to complement 32 protein) (RGC-32)		0.9935					1.13907					1.09259					1.10167					1.02124					0.901316					1.14249					0.991898					1.14488						1.27023	0.9935	1.13907	1.09259	1.10167	1.02124	0.901316	1.14249	0.991898	1.14488		1
Q7TQ33	RGMB_MOUSE	RGM domain family member B (DRG11-responsive axonal guidance and outgrowth of neurite) (DRAGON)	0.88731					1.10148					1.09703					0.87172					1.27463					1.22069					1.01289					1.16346					0.905081							1.4622	0.88731	1.10148	1.09703	0.87172	1.27463	1.22069	1.01289	1.16346	0.905081	1
Q6GYP7	RGPA1_MOUSE	Ral GTPase-activating protein subunit alpha-1 (GAP-related-interacting partner to E12) (GRIPE) (GTPase-activating RapGAP domain-like 1) (Tuberin-like protein 1) (p240)	1.02335	0.9935	1.05504	0.956676	1.01464	1.05517	1.03311	1.05849	1.00182	1.03557	1.00594	0.921053	1.01308	1.02022	1.03996	0.996113	1.01417	0.964546	1.04785	0.958586	0.927851	0.987102	1.06346	1.01342	0.99725	0.818966	0.886513	0.89545	0.873029	0.975485	0.728522	0.943869	0.905303	0.829642	0.905039	0.791958	0.886994	0.912098	0.873926	0.928008	1.03452	0.965548	0.906534	0.92201	0.960823	6.77523e-06	6.45211e-05	1.20693	1.00811	1.03663	0.999176	0.995712	0.996853	0.888481	0.858897	0.87728	0.956874	7	12	13	7	9
A3KGS3	RGPA2_MOUSE	Ral GTPase-activating protein subunit alpha-2 (250 kDa substrate of Akt) (AS250) (P220)		0.96286	1.95119				1.03595	1.14957				1.16374	1.38934				1.04833	1.38582				1.13809	1.38803				0.889803	1.22846				0.897237	1.73295				1.11727	0.932892				1.08039	0.950998			0.91982	0.975875	1.35223	1.37067	1.09128	1.27155	1.20532	1.25686	1.04551	1.24694	1.02093	1.01363		1	1
A2AR50	RGPS1_MOUSE	Ras-specific guanine nucleotide-releasing factor RalGPS1 (Ral GEF with PH domain and SH3-binding motif 1) (Ral guanine nucleotide exchange factor 2) (RalGEF 2) (RalA exchange factor RalGPS1)	0.871066	0.786444	0.86189		0.962343	0.859113	0.922422	0.871524		1.01016	0.936634	0.889864	0.818913		1.06238	0.970845	0.894167	0.930136		1.05354	1.0225	0.937785	1.0136		0.951421	0.888793	1.07155	0.875121		0.81716	0.834192	1.019	1.02178		1.26357	0.837413	1.01407	1.09357		1.15976	0.943432	0.973498	0.931942		1.11263	0.364989	0.55048	1.17889	0.868211	0.91393	0.922789	0.960375	0.980621	0.908441	1.02353	1.01872	0.987863	1	1	2		1
P27671	RGRF1_MOUSE	Ras-specific guanine nucleotide-releasing factor 1 (Ras-GRF1) (CDC25Mm) (Guanine nucleotide-releasing protein) (GNRP) (Ras-specific nucleotide exchange factor CDC25)	0.971574	0.967502	1.01454	0.962865	1.02615	0.946798	1.08609	1.02685	1.23497	0.803862	0.957426	1.04776	1.05936	1.00809	0.903509	0.939747	0.919167	0.972888	1.06029	0.894949	1.02095	1.04097	1.15956	0.990529	0.991751	1.00086	0.992599	1.00194	1.04896	1.10112	1.09021	1.12953	1.06061	1.00511	0.900194	1.03409	1.06866	1.05388	1.09838	0.998028	1.00192	1.02032	0.981851	0.963605	0.920666	0.549507	0.724398	1.0987	0.988176	1.00947	0.993499	0.955736	1.03897	1.02829	1.03396	1.05006	0.977064	13	13	11	6	11
P70392	RGRF2_MOUSE	Ras-specific guanine nucleotide-releasing factor 2 (Ras-GRF2) (Ras guanine nucleotide exchange factor 2)	1.05381	1.02971	1.1028	1.09549	0.955021	1.09754	1.03027	1.06711	1.04098	0.993902	0.989109	1.09162	1.15191	1.0593	1.05653	1.12051	1.03333	1.10532	0.998086	1.10606	1.04112	0.941578	0.857661	0.914759	0.901008	0.881034	0.865954	0.915779	0.965145	0.842697	0.920103	0.98791	0.930871	0.896082	0.791667	0.93007	0.858849	0.927221	0.977077	0.872781	1.01246	1.02385	1.02904	0.992201	1	5.1978e-07	6.99443e-06	1.1998	1.04597	1.04538	1.06838	1.07156	0.929269	0.893117	0.902956	0.9122	1.01142	7	15	7	10	8
Q9CQE5	RGS10_MOUSE	Regulator of G-protein signaling 10 (RGS10)	1.05178	0.9935	1.01558	1.0725	1.02929	1.22956	1.07379	1.05944	0.962659	0.963415	1.16535	1.06823	0.957746	1.08895	0.97076	1.00389	0.885	1.00417	0.966507	0.963636	0.899147	0.918058	0.94107	1.01579	0.95417	0.843966	0.765625	0.878025	0.964315	1.02451	0.919244	0.946459	0.859848	1.13288	0.992248	1.00175	0.999574	0.890359	1.0191	0.951677	1.03643	1.03269	0.939201	0.95234	0.857003	0.0337148	0.0884299	1.18274	1.03216	1.05343	1.04736	0.963631	0.944822	0.89067	0.965943	0.971335	0.961188	2	3	4	4	4
Q8CGE9	RGS12_MOUSE	Regulator of G-protein signaling 12 (RGS12)	1.04162	0.995357	1.04569	0.981432	1.03766	0.950739	0.991485	0.974113	0.79326	1.05894	1	0.957115	0.99497	0.989218	0.854776	0.902818	1.0175	1.06465	0.920574	1.04343	0.975175	0.97041	1.00997	1.10655	1.17232	0.905172	0.946546	0.968054	0.966805	0.994893	0.977663	0.968912	0.849432	0.710392	0.981589	0.979021	0.940725	0.877127	0.776504	0.814596	0.982742	0.973498	0.84755	0.765165	0.892262	0.0297111	0.080194	1.19397	1.02	0.9494	0.957599	0.987582	1.04393	0.955823	0.890853	0.87434	0.888459	3	3	3	1	4
P97492	RGS14_MOUSE	Regulator of G-protein signaling 14 (RGS14) (RAP1/RAP2-interacting protein) (RPIP1)	1.01117	1.1337	0.971963	1.11936	1.14331	0.999015	1.18354	1.03931	1.01548	1.1372	1.05149	1.27485	1.07243	1.03639	1.04094	0.940719	1.13417	1.04901	1.03541	1.09899	1.06206	1.03187	0.885766	1.04341	1.05866	0.908621	0.962171	0.910939	0.978423	0.986721	0.912371	1.03368	0.833333	0.901193	0.988372	0.803322	0.824733	0.854442	0.882521	0.886588	0.876318	0.960247	0.880218	0.967071	0.943193	4.10241e-06	4.12278e-05	1.28484	1.07355	1.07251	1.09173	1.04955	1.01405	0.948788	0.931157	0.849702	0.924568	4	13	8	7	8
Q9QZB0	RGS17_MOUSE	Regulator of G-protein signaling 17 (RGS17) (Regulator of Gz-selective protein signaling 2)	0.938071	0.895079	0.912773			0.957635	0.874172	0.874401			1.00198	1.11209	1.01107			1.06803	0.921667	1.23045			1.0287	0.871775	0.945603			0.785345	0.853618	0.978703			1.00687	0.846287	0.944129			0.908217	0.944136	0.984877			0.826462	0.952297	1.02722			0.165133	0.311166	1.22673	0.915138	0.901231	1.04054	1.06596	0.946531	0.868944	0.930053	0.945226	0.93158	2	2	3
Q9CX84	RGS19_MOUSE	Regulator of G-protein signaling 19 (RGS19)	0.772589	0.855153	1.108			0.946798	0.865658	0.988495			0.853465	0.98538	1.14085			0.961127	0.848333	1.09072			0.951125	0.939302	1.18948			0.963793	0.852796	1.03969			1.16924	0.972366	1.09659			0.966783	0.987633	1.2448			0.739214	0.845406	1.32759			0.884248	0.958566	1.19422	0.901246	0.932236	0.986292	0.961657	1.02047	0.948952	1.07628	1.05927	0.93965	1	1	1
Q9QZB1	RGS20_MOUSE	Regulator of G-protein signaling 20 (RGS20) (Regulator of G-protein signaling Z1)	1.08731	0.913649	0.993769	1.00177		2.01675	0.938505	0.943432	0.883424		2.06733	1.11988	1.29779	1.12938		0.578231	1.0575	0.917623	1.03732		2.21334	0.817147	1.06709	0.872139		1.90259	0.741776	0.948693	1.09378		2.21907	0.748705	0.788826	0.708688		1.91783	0.865672	0.92155	0.887297		1.06232	0.841873	1.10345	0.896014		0.850877	0.940078	1.55388	0.997232	1.12071	1.35724	0.873453	1.13903	1.10006	0.981702	1.07941	0.969711	1	1	3	2
Q9Z2H2	RGS6_MOUSE	Regulator of G-protein signaling 6 (RGS6)	1.01117	0.999071	1.08204	0.931034	0.974895	0.947783	1.02744	0.942474	0.915301	1.05996	1.02772	1.05653	1.03018	1.06199	1.06335	1.03693	1.05833	1.01356	0.952153	0.991919	0.971296	0.965099	0.995467	1.03078	0.907424	1.05345	1.06086	0.998064	0.905394	0.905005	1.03179	1.019	0.881629	0.924191	1.00388	0.922203	0.928785	1.05198	0.982808	0.97929	1.0604	0.95318	0.982759	1.0026	1.03428	0.388833	0.574738	1.07993	0.998429	0.977051	1.04784	1.0099	0.973163	0.982162	0.970282	0.97191	1.00594	16	17	10	11	8
O54829	RGS7_MOUSE	Regulator of G-protein signaling 7 (RGS7)	1.04365	1.05385	1.03115	1.00531	0.982218	1.00394	1.04825	0.989453	1.02277	0.963415	0.967327	1.04678	1.04326	1.04043	1.01852	1.07872	1.0325	1.01668	0.934928	0.980808	0.989915	1.0349	0.954669	0.925809	0.968836	0.949138	1.04688	0.938045	1.0083	0.99285	0.876289	1.03282	0.930871	0.969336	0.879845	0.916958	0.933049	0.934783	0.990449	0.913215	0.981783	0.946113	0.962795	0.918544	0.908913	0.00330703	0.0130385	1.09281	1.0229	1.00515	1.02282	1.00756	0.974146	0.986243	0.936026	0.93729	0.943242	12	11	17	13	14
Q8BXT1	RGS8_MOUSE	Regulator of G-protein signaling 8 (RGS8)	1.23553	1.12813	1.25649		1.03243	1.26995	1.11731	1.0767		1.0498	1.1901	1.04191	0.978873		1.02924	0.982507	1.06583	1.03337		0.970707	1.10861	1	1.24569		0.939505	1.20603	0.90625	0.938045		0.960163	0.963058	0.97323	0.905303		0.929264	0.944056	0.985075	0.875236		0.95069	0.957814	0.958481	0.92196		1.02253	0.00842174	0.0288191	1.23638	1.1596	1.12536	1.05722	1.01238	1.06727	0.99608	0.942324	0.937903	0.964524	3	2	3		1
O54828	RGS9_MOUSE	Regulator of G-protein signaling 9 (RGS9)	1.15939	1.08728	1.28764	1.08665	1.09519	1.2601	1.17124	1.14861	1.13388	1.11179	1.19604	1.15789	1.2163	1.15499	0.918129	0.904762	1.04833	1.01981	1.23062	1.14343	1.03801	1.06297	1.17498	0.758485	0.99725	0.993966	0.815789	0.862536	0.823237	0.941777	1.05928	0.954231	0.792614	0.865417	0.91376	0.84965	0.854584	0.804348	0.825215	0.925049	1.01151	0.871025	1.06171	1.17678	0.871694	6.86707e-05	0.000474646	1.36813	1.14075	1.16403	1.12302	1.0636	0.996096	0.884789	0.91276	0.850813	0.991773	3	3	3	4	4
Q921J2	RHEB_MOUSE	GTP-binding protein Rheb (Ras homolog enriched in brain)	0.989848	0.978644	0.973001	0.94076	1.01255	0.887685	0.966887	0.905081	0.913479	1.05691	0.872277	0.961014	0.910463	0.947439	0.94152	0.91448	0.961667	0.94682	0.980861	0.99697	1.00155	1.02504	0.965549	1.15233	1.09074	1.09828	1.05674	0.99516	1.01328	1.0572	1.00859	1.00864	0.979167	1.046	1.08624	1.03671	1.05757	0.979206	0.964661	1.01775	0.994247	0.972615	0.945554	1.01733	1.0333	0.000808697	0.00388719	1.12847	0.97868	0.944087	0.925988	0.959735	1.04495	1.0435	1.02507	1.01058	0.992115	8	12	5	7	8
Q5FWK3	RHG01_MOUSE	Rho GTPase-activating protein 1 (Rho-type GTPase-activating protein 1)	1.01015	0.968431	0.933541	1.02564	1.02197	0.917241	0.990539	0.953979	1.04098	1.02033	0.941584	0.986355	0.962777	1.02291	1.03606	0.98931	0.938333	0.984359	0.954067	1.06465	0.927075	0.998483	0.94107	1.03631	1.02566	0.951724	1.0551	1.05615	1.11701	1.06129	1.16495	1.04404	1.0322	1.15503	1.12306	0.983392	1.07974	1.09546	1.31328	1.10848	0.998082	1.02032	1.07713	0.958406	1.0617	0.00374529	0.0145299	1.12962	0.991298	0.983593	0.989301	0.985202	0.984723	1.04685	1.10244	1.11108	1.02222	16	17	17	9	11
P97393	RHG05_MOUSE	Rho GTPase-activating protein 5 (Rho-type GTPase-activating protein 5) (p190-B)	1.03858	1.03621	1.06646	1.06278	1.19038	0.938916	1.01419	1.00479	1.06922	1.16667	0.938614	0.975634	0.961771	1.03235	1.10136	0.904762	0.980833	0.993743	1.03923	1.16061	0.925524	0.864188	0.929284	0.898974	1.29056	0.933621	0.865132	0.795741	1.04232	1.06639	0.925258	0.892919	0.887311	1.06388	1.10659	0.914336	0.893817	0.879962	0.923591	1.0858	1.01918	0.985866	0.911071	1.07106	1.13418	0.370279	0.556167	1.1524	1.07744	1.03602	1.00028	1.01242	0.970809	0.934951	0.970971	0.936719	1.02146	9	14	6	6	3
O54834	RHG06_MOUSE	Rho GTPase-activating protein 6 (Rho-type GTPase-activating protein 6) (Rho-type GTPase-activating protein RhoGAPX-1)
Q8C0D4	RHG12_MOUSE	Rho GTPase-activating protein 12 (Rho-type GTPase-activating protein 12)	0.830457	0.966574		1.04332	1.08577	1.41773	1.04257		1.0173	1.10772	1.15149	0.993177		1.01887	1.01267	0.862974	1.06083		0.978947	1.03636	0.982933	1.03111		0.941594	0.907424	0.877586	1.07401		1.22407	1.05822	0.932131	1.1943		1.24191	1.04264	0.991259	1.2307		1.2617	1.01874	0.649089	1.03534		1.0312	0.937316	0.226476	0.394157	1.26544	0.976512	1.13605	1.04224	0.981701	0.964663	1.05116	1.09573	1.11902	0.897745	1	3		4	2
Q3UIA2	RHG17_MOUSE	Rho GTPase-activating protein 17 (Neuron-associated developmentally-regulated protein) (Nadrin) (Rho-type GTPase-activating protein 17)		0.941504	0.958463	0.960212			0.894986	1.04027	1.0929			0.896686	0.99497	0.929919			0.963333	0.966632	0.891866			0.92261	0.964642	0.896606			0.963816	0.92546	1.00498			0.940415	0.933712	1.2598			1.06439	0.888469	0.952245			1.02208	1.02541	0.983536		0.705401	0.845913	1.11502	0.953356	1.0058	0.939648	0.939967	0.927531	0.964205	1.03421	0.965675	1.01016		2	1	1
Q6IFT4	RHG20_MOUSE	Rho GTPase-activating protein 20 (RA and RhoGAP domain-containing protein) (RARhoGAP) (Rho-type GTPase-activating protein 20)	0.992893	0.892293	1.53686	0.994695		2.27291	0.880795	1.66826	0.874317		2.25446	0.978558	0.739437	0.884097		1.96696	0.958333	1.32638	1.04785		2.06672	1.51442	1.44787	1.00158		1.7819	1.14227	0.733785	0.922822		0.476804	0.998273	1.13636	0.876491		1.26486	0.753945	1.45652	0.809933		0.993289	0.991166	0.819419	0.863085		0.46064	0.643661	1.75902	1.07878	1.30722	1.09587	1.27224	1.4596	1.08351	0.829781	1.02988	0.913472	1	1	1	2
Q6DFV3	RHG21_MOUSE	Rho GTPase-activating protein 21 (Rho GTPase-activating protein 10) (Rho-type GTPase-activating protein 21)	0.972589	0.905292	0.895119	0.929266	0.981172	1.07094	0.945128	0.959732	0.832423	1.14024	1.15941	0.977583	0.949698	0.955526	1.09259	1.08649	0.911667	0.985401	0.87177	1.10606	1.19705	0.915023	0.992747	1.04578	1.0385	1.14138	0.998355	0.966118	0.911203	0.954035	1.41838	0.974093	0.918561	0.917376	1.06977	1.18444	0.909168	1.00567	0.888252	0.97929	0.955896	0.94523	0.952813	0.913345	1.12047	0.858235	0.944346	1.11627	0.936045	0.983896	1.02361	0.987942	1.03382	0.991254	1.04488	0.988126	0.974986	3	8	8	12	6
Q69ZH9	RHG23_MOUSE	Rho GTPase-activating protein 23 (Rho-type GTPase-activating protein 23)	0.990863	1.0065	1.0135	0.977011	0.941423	0.937931	0.941343	1.04794	1.04645	0.868902	0.969307	0.908382	0.968813	1.02022	0.913255	1.01846	0.9475	1.00834	1.14163	0.944444	0.897595	0.977997	0.993654	1.02526	1.03025	0.975	0.961349	1.04743	1.04813	1.00204	0.930412	0.952504	1.01894	0.986371	0.906977	0.993007	0.973134	1.04726	0.95511	0.945759	0.96836	0.929329	0.96098	1.14558	0.952987	0.807072	0.913676	1.0571	0.985524	0.966026	0.955104	1.00964	0.983752	1.00615	0.958221	0.982206	0.988568	5	10	4	7	11
Q8BYW1	RHG25_MOUSE	Rho GTPase-activating protein 25 (Rho-type GTPase-activating protein 25)	1.07005	1.00557	1.00208		1.05126	1.00296	1.10028	0.926174		1.06402	1.01485	0.94152	0.94668		1.09259	1.10884	1.0425	0.931178		0.99596	0.944143	0.739757	0.792384		0.945005	0.964655	0.810033	0.834463		0.847804	0.902921	0.817789	0.866477		0.860465	0.931818	0.861407	0.909263		0.89645	1.13135	1.01502	0.995463		1.02938	0.000135861	0.000839909	1.22474	1.03183	1.02119	0.997065	1.01755	0.850402	0.862272	0.861381	0.899371	1.04152	3	2	5		5
Q6ZQ82	RHG26_MOUSE	Rho GTPase-activating protein 26 (Rho-type GTPase-activating protein 26)	1.13401	0.98143	0.971963	1.0557	0.972803	1.16158	0.997162	1.01726	1.02095	0.984756	1.00792	0.890838	1	1.04313	0.984405	1.14286	0.966667	1.01356	1.02392	1.01616	0.986036	0.875569	0.856754	0.895028	0.888176	0.860345	0.84375	0.86544	0.829046	0.865169	0.809278	0.933506	0.803977	0.896082	0.80814	0.86014	0.841791	0.846881	0.844317	0.864892	0.894535	0.927562	0.96461	0.946274	0.94907	1.63816e-08	3.55105e-07	1.21915	1.02127	1.03446	0.983892	1.03103	0.899239	0.85263	0.848513	0.851555	0.936098	6	9	11	6	11
A6X8Z5	RHG31_MOUSE	Rho GTPase-activating protein 31 (Cdc42 GTPase-activating protein)					0.785565					0.448171					0.766082					0.660606					1.0165					1.6619					0.660853					1.11243					0.67287			3.70818	0.785565	0.448171	0.766082	0.660606	1.0165	1.6619	0.660853	1.11243	0.67287					1
Q811P8	RHG32_MOUSE	Rho GTPase-activating protein 32 (Brain-specific Rho GTPase-activating protein) (GAB-associated Cdc42/Rac GTPase-activating protein) (GC-GAP) (Rho-type GTPase-activating protein 32) (Rho/Cdc42/Rac GTPase-activating protein RICS) (RhoGAP involved in the beta-catenin-N-cadherin and NMDA receptor signaling) (p200RhoGAP) (p250GAP)	0.990863	0.958217	1.01661	0.913351	1.01987	1.04236	0.982025	1.02205	0.978142	1.08333	1.07327	1.02924	1.0171	1.0566	1.0809	1.09232	1.00583	1.08238	1.03923	1.10606	0.955004	0.924886	0.992747	0.981847	1.03116	0.95	0.929276	0.897386	0.873859	0.906027	0.911512	0.875648	0.850379	0.859455	0.892442	0.843531	0.886994	0.932892	0.787011	0.874753	0.943432	0.920495	0.922868	0.926343	0.972576	1.66848e-10	6.2311e-09	1.23255	0.978957	1.02084	1.05113	1.06451	0.976474	0.910932	0.87761	0.863662	0.936943	19	18	20	12	14
Q80YF9	RHG33_MOUSE	Rho GTPase-activating protein 33 (Rho-type GTPase-activating protein 33) (Sorting nexin-26) (Tc10/CDC42 GTPase-activating protein)	0.995939	1.0325	1.0405	0.876216	1.0136	0.934975	0.928098	1.06328	0.908015	1.22866	1.05248	0.939571	1.10161	1.05256	1.04483	1.01069	0.999167	1.0219	0.994258	1.10808	0.982157	0.945372	0.963735	1.03078	1.0385	0.924138	0.908717	1.12585	0.86722	0.879469	0.914089	0.760794	0.944129	0.848382	1.01163	0.792832	0.86823	0.917769	0.676218	0.760355	0.909875	0.941696	0.96098	0.911612	0.872674	0.000547374	0.00279251	1.29826	0.989847	1.0058	1.03679	1.026	0.991431	0.936697	0.89162	0.798602	0.918869	3	1	1	4	3
Q91YM2	RHG35_MOUSE	Rho GTPase-activating protein 35 (Glucocorticoid receptor DNA-binding factor 1)	0.996954	1.01021	1.04569	0.981432	0.998954	0.999015	0.97824	1.04794	0.867031	0.888211	0.991089	1.0117	1.02414	0.977089	1	1.00389	0.98	1.04797	0.935885	0.944444	0.921645	0.921093	0.918404	0.905288	0.946838	0.934483	0.902961	0.950629	0.882988	0.955056	0.947595	0.957686	0.930871	0.917376	0.877907	0.931818	0.937313	0.976371	0.815664	0.974359	1.00384	0.958481	1.0245	1.0234	0.93144	0.00778743	0.0270135	1.0909	1.00642	0.953632	1.00067	0.981593	0.922556	0.924798	0.925862	0.92515	0.987623	21	18	16	14	8
P59281	RHG39_MOUSE	Rho GTPase-activating protein 39	0.828426	0.969359	0.979232	0.884173	1.15272	0.816749	0.958373	1.02397	0.974499	1.02337	0.987129	0.964912	1.00201	1.04852	1.03801	0.954325	0.995	0.989572	1.08038	1.09394	1.02483	0.930197	0.978241	1.0442	1.07699	1.03362	0.952303	0.971926	1.01494	1.01328	1.11598	0.943869	0.91572	0.982964	1.00194	1.00612	0.975693	1.00284	0.95511	0.963511	1.06136	0.951413	1.02541	1.03553	1.05387	0.680095	0.828155	1.07169	0.956703	0.956192	1.00763	1.02119	1.00956	0.996753	0.989787	0.980439	1.02474	4	9	18	7	8
Q5SSM3	RHG44_MOUSE	Rho GTPase-activating protein 44 (Rho-type GTPase-activating protein RICH2) (RhoGAP interacting with CIP4 homologs protein 2) (RICH-2)	0.966497	0.996286	1.04777	0.945181	1.00732	1.0069	0.972564	0.982742	0.985428	0.943089	1.01881	0.98538	1.02113	0.955526	0.973684	1.00292	0.996667	0.968717	0.961722	0.945455	1.04965	1.06146	1.01088	1.05762	1.05316	1.08879	1.15132	1.16651	1.07635	1.23289	0.92354	1.10881	1.1411	1.07581	1.09787	1.08566	1.09254	1.12004	1.07163	1.18738	1.02109	1.03357	1.03902	1.0052	0.979432	8.31156e-07	1.04759e-05	1.17123	0.991988	0.977922	0.990575	0.974856	1.04639	1.14178	1.06656	1.11071	1.01543	18	24	15	17	16
Q9QUI0	RHOA_MOUSE	Transforming protein RhoA (EC 3.6.5.2)	1.10964	1.02321	0.988577	1.084	1.0136	1.14089	1.11637	1	1.35974	1.0122	1.08317	1.16764	1.07746	1.03639	1.00585	1.11856	1.05917	1.12617	1.1799	1.0202	0.963538	1.10015	1.02539	0.982636	1.07699	0.961207	1.15543	1.19071	1.08631	1.09397	0.819588	1.24093	1.10322	1.01704	1.09399	0.923077	1.02431	0.935728	1.13945	1.01479	0.985618	1.00088	1.05989	1.13951	1.02742	0.584306	0.753162	1.11372	1.04282	1.1188	1.07274	1.09939	1.0284	1.09462	1.04537	1.00456	1.04127	15	17	21	20	12
P62746	RHOB_MOUSE	Rho-related GTP-binding protein RhoB	1.09239	1.01114	0.930426	1.12467	0.987448	1.40394	1.10501	0.956855	1.1867	0.920732	1.25941	1.15497	0.993964	0.993261	0.994152	1.63654	1.06667	1.08759	1.00287	0.974747	1.10784	1.03794	0.945603	0.926598	1.01192	1.19224	1.07566	1.07744	1.09627	1.18182	0.794674	1.17012	1.05871	0.971039	0.987403	1.11626	0.997868	0.963138	1.12607	0.985207	1.02301	0.989399	0.973684	1.00347	0.888345	0.390216	0.576476	1.16134	1.02679	1.10156	1.0738	1.13165	1.00387	1.12352	0.988521	1.03544	0.97443	10	18	9	7	7
Q62159	RHOC_MOUSE	Rho-related GTP-binding protein RhoC (Silica-induced gene 61 protein) (SIG-61)		0.903435		1.27233	0.881799		0.927152		2.57741	0.513211		1.01949		1.04313	1.70175		0.883333		1.02679	0.720202		1.04249		1.34175	2.36389		1.05839		2.66058	3.25536		0.952504		1.10562	0.864341		1.0661		3.23305	2.04043		0.999117		2.40035	0.904995	0.313127	0.492916	2.41205	1.00451	1.07039	1.21863	0.867669	1.48978	2.09286	0.969139	1.91592	1.29473		1		1	1
Q8BYP3	RHOF_MOUSE	Rho-related GTP-binding protein RhoF	1.00508	0.945218	0.955348	1.12732	1	1.02266	0.988647	0.983701	1.05829	1.10772	1.12871	0.94152	1.0332	1.12668	1.0809	1.14869	1.01083	1.06569	1.08995	1.0303	1.01862	0.977238	0.964642	0.993686	0.953254	1.11034	0.960526	1.1181	0.908714	0.919305	1.18299	1.02418	0.855114	0.878194	1.11337	1.17395	0.982516	0.882798	0.830946	0.89645	1.02685	0.996466	1.02904	1.06239	0.975514	0.488121	0.668959	1.12872	1.00459	1.03118	1.05983	1.06801	0.981222	0.999234	1.00259	0.946215	1.01762	3	1	1	1	2
P84096	RHOG_MOUSE	Rho-related GTP-binding protein RhoG (Sid 10750)	1.01117	0.975859	0.943925	1.02034	0.98954	1.04236	1.06339	0.911793	1.14754	0.895325	1.02475	0.937622	1.00604	0.967655	1.02339	1.13508	1.01583	1.04901	0.989474	0.960606	0.944919	0.906677	0.944696	0.822415	0.974335	1.03362	0.986842	1.06776	0.962656	1.11032	0.856529	1.18394	1.11742	1.08433	0.969961	1.05157	1.06951	1.07089	1.09551	1.26529	1.16491	1.06714	1.07441	1.18284	1.13418	0.00563759	0.0205678	1.22538	0.98779	1.00756	0.991299	1.02829	0.917039	1.03086	1.03572	1.10794	1.12372	8	8	12	8	8
Q8R527	RHOQ_MOUSE	Rho-related GTP-binding protein RhoQ (Ras-like protein TC10)	1.04873	0.805014				1.04631	1.12394				1.08119	1.03411				1	1.20167				1.14042	1.03566				1.34655	1.10526				1.67612	1.19603				1.21154	1.23326				0.924257	0.963781				0.113752	0.236019	1.54095	0.918827	1.08443	1.05739	1.09621	1.08678	1.21996	1.41587	1.22235	0.943812	1	1
Q3TIR3	RIC8A_MOUSE	Synembryn-A (Protein Ric-8A)	0.985787	0.996286	1.0135	0.917772	1.09205	0.827586	1	1.04698	1.07559	1.06301	0.859406	0.923977	0.991952	0.993261	1.08382	0.866861	0.988333	0.900938	0.994258	1.05253	1.05741	0.981791	1.02901	0.965272	1.10266	0.97931	0.965461	0.954501	0.974274	1.0715	1.08935	0.929188	0.952652	1.03066	1.06492	0.916084	0.98678	0.965028	0.931232	1.02663	0.919463	0.956714	0.962795	0.958406	1.02547	0.754025	0.880741	1.07078	0.999525	0.99813	0.967552	0.9582	1.02602	0.988146	1.01141	0.964347	0.963971	3	7	4	5	5
Q80XE1	RIC8B_MOUSE	Synembryn-B (Protein Ric-8B)		1.25998	1.04984	0.953139			1.50426	1.19175	1.0173			1.30117	0.95171	1.05526			1.0575	1.00104	1.17608			1.30121	1.35902	0.972376			1.12336	0.992256	1.0166			1.2772	0.965909	1.0937			1.18124	1.00567	0.99809			1.16608	0.988203	1.0312		0.831864	0.929279	1.1719	1.08031	1.22176	1.09328	1.07578	1.19804	1.04255	1.10501	1.05841	1.05918		1	1	1
Q6QI06	RICTR_MOUSE	Rapamycin-insensitive companion of mTOR (AVO3 homolog) (mAVO3) (Protein pianissimo)		1.04178	0.952233	1.15827	1.04393		1.07285	0.950144	1.04281	1.0813		1.17934	0.934608	1.15364	0.999025		1.36667	1.02815	1.04306	0.99697		1.12898	0.990027	1.06393	0.982585		1.09622	0.959342	1.0166	0.94382		1.12953	0.922348	1.01278	1.04554		0.964606	1	1.10602	0.963511		1.02739	1.04719	1.07539	1.01371	0.892124	0.962431	1.09699	1.04653	1.03543	1.06164	1.09946	1.03969	1.00225	1.02486	1.00691	1.04066		1	1	2	3
P52760	RIDA_MOUSE	2-iminobutanoate/2-iminopropanoate deaminase (EC 3.5.99.10) (Heat-responsive protein 12) (Reactive intermediate imine deaminase A homolog) (Translation inhibitor L-PSP ribonuclease)	0.896447	0.88208	0.853583	0.972591	0.816946	0.97734	0.942289	0.891659	1.02368	0.885163	1.05347	0.995127	0.955734	1.03639	0.950292	1.02527	0.9575	1.05214	0.960766	1.08485	0.927075	0.807284	0.891206	0.805051	0.839597	0.916379	0.896382	0.947725	1.02905	0.940756	0.957904	0.917962	0.987689	1.06218	0.936047	1.12325	0.962047	1.08601	1.0086	1.04536	1.01342	0.929329	1.07078	1.04853	0.955926	3.15603e-05	0.000240523	1.22376	0.882836	0.942591	0.99734	1.01486	0.852713	0.945001	0.971075	1.04351	1.00215	10	11	13	9	10
Q8CFV9	RIFK_MOUSE	Riboflavin kinase (EC 2.7.1.26) (ATP:riboflavin 5'-phosphotransferase) (Flavokinase) (KOI-4)	1.0203	0.975859	1.06334	1.02476	1.02197	1.06108	0.993377	1.08341	1.04372	1.07317	1.09406	1.02437	1.02616	1.0283	0.957115	1.09427	0.909167	0.94682	0.986603	0.99798	1.08068	1.00076	1.01632	1.14444	0.938588	1.13276	0.853618	1.00774	1.01494	0.94382	1.06357	0.895509	0.966856	1.18143	0.854651	1.09441	0.923667	0.936673	1.09456	0.865878	1.05657	0.951413	0.981851	0.944541	0.991185	0.79681	0.906664	1.07346	1.02087	1.05047	1.02508	0.985053	1.03377	0.986316	0.985552	0.978578	0.984323	3	5	3	2	2
Q5ND29	RILP_MOUSE	Rab-interacting lysosomal protein				0.896552					0.903461					1.18329					1.1378					1.04815					0.969295					1.03407					0.832856					1.04506				1.42076	0.896552	0.903461	1.18329	1.1378	1.04815	0.969295	1.03407	0.832856	1.04506				1
Q80U40	RIMB2_MOUSE	RIMS-binding protein 2 (RIM-BP2)	1.01015	1.01486	0.996885	0.997347	0.964435	1.05517	1.03879	1.01822	1.07286	1.05183	1.05446	1.03509	1.01207	1.06469	1.00682	1.12925	1.03833	1.05839	1.11483	0.99798	0.959659	0.940061	0.881233	0.988161	0.951421	1.01638	1.0148	1.02227	0.944398	0.977528	0.816151	0.972366	0.899621	0.896934	0.906008	0.981643	0.975693	0.912098	0.931232	0.90927	0.976989	0.948763	1.02904	0.962738	0.940255	1.46489e-07	2.33836e-06	1.18935	0.996578	1.04721	1.03438	1.06665	0.943437	0.99462	0.896831	0.941482	0.971061	16	14	12	12	12
Q99NE5	RIMS1_MOUSE	Regulating synaptic membrane exocytosis protein 1 (Rab-3-interacting molecule 1) (RIM 1) (Rab-3-interacting protein 1)	1.00609	0.973073	1.0135	0.960212	0.98954	1.13498	1.03974	1.04986	1.0082	1.02541	1.14653	1.05653	1.1006	1.04852	0.961988	1.22741	1.05583	1.06465	0.983732	1.01818	1.01241	1.0349	0.956482	0.972376	0.990834	1.01121	1.03783	0.983543	0.966805	0.972421	0.847938	1.038	0.956439	0.94293	0.937016	0.888112	0.913433	0.898866	0.882521	0.872781	0.929051	1.01502	0.96824	0.941941	0.87953	1.80914e-05	0.000147782	1.1973	0.988283	1.05074	1.06103	1.06684	0.99301	0.994009	0.942516	0.891033	0.945701	30	26	25	19	24
Q9EQZ7	RIMS2_MOUSE	Regulating synaptic membrane exocytosis protein 2 (Rab-3-interacting molecule 2) (RIM 2) (Rab-3-interacting protein 2)	1.00102	0.954503	0.954309	0.93634	0.925732	1.06502	0.935667	1.00863	1.07195	0.994919	1.04455	0.951267	1.05533	0.993261	0.98538	1.14286	1.02083	1.02503	1.16555	0.978788	1.08146	0.956753	1.04986	0.995264	0.933089	1.12845	1.01151	0.964182	1.03071	0.996936	0.980241	1.01209	1.01042	0.988075	0.971899	1.13462	0.990192	1.08034	1.11079	1.01677	1.13039	1.06007	1.03358	1.09619	1.03134	0.0186949	0.0547577	1.12118	0.954037	1.01399	1.00521	1.06409	1.00175	1.0249	0.992414	1.06511	1.06964	5	5	4	6	8
Q80U57	RIMS3_MOUSE	Regulating synaptic membrane exocytosis protein 3 (Nim3) (RIM3 gamma) (Rab-3-interacting molecule 3) (RIM 3)	0.974619	0.960074	1.0405	1.02122	0.975941	0.959606	0.998108	0.978907	1.06466	1.03354	0.980198	1.02924	1.03622	1.11051	1.09747	0.997085	0.966667	0.992701	0.973206	1.03636	1.03491	1.11836	1.06709	1.06867	1.13107	1.11293	1.16036	1.19845	1.14025	1.26558	1.03522	1.10794	1.11174	1.15503	1.13663	0.963287	1.06183	1.08318	1.14422	1.05128	0.918504	0.901943	0.975499	0.963605	1.01665	2.09164e-07	3.15786e-06	1.2305	0.993997	1.00626	1.04964	0.992907	1.08344	1.17434	1.10854	1.05913	0.954359	5	4	4	3	5
P60191	RIMS4_MOUSE	Regulating synaptic membrane exocytosis protein 4 (RIM4 gamma) (Rab3-interacting molecule 4) (RIM 4)	0.917766		1.02388	1.03802		0.807882		0.943432	1.01457		0.832673		0.974849	0.858491		1.00875		0.950991	1.01818		0.885958		0.957389	0.90371		0.972414		0.901258	0.975934		1.20189		0.793561	0.980409		1.06119		0.965974	0.91595		1.02493		1.00907	0.868284		0.836903	0.932105	1.11913	0.991736	0.917869	0.886576	0.992189	0.915188	0.949235	0.977877	0.979212	0.964775	1		1	1
Q921Q7	RIN1_MOUSE	Ras and Rab interactor 1 (Ras interaction/interference protein 1)	1.03655	1.02878	1.02077	1.01857	1.06904	1.13399	1.05014	1.07287	1.02732	0.971545	1.12376	1.01754	1.0996	0.997305	0.892788	1.1312	1.00917	0.978102	1.04019	0.954545	0.933282	0.918816	1.01269	0.97869	0.977085	0.909483	0.931743	1.11326	0.903734	0.927477	0.666667	0.97323	0.902462	0.877342	0.821705	0.858392	0.944989	0.920605	0.936008	0.831361	0.910834	0.971731	1.07623	0.870017	0.855044	0.00116412	0.00531581	1.24746	1.03458	1.04982	1.02284	1.02084	0.963517	0.954128	0.841565	0.897121	0.933428	8	8	6	12	13
Q91VI7	RINI_MOUSE	Ribonuclease inhibitor (Ribonuclease/angiogenin inhibitor 1)	0.942132	0.927577	0.944964	1.03183	0.978033	0.960591	0.955535	0.957814	0.969035	0.993902	0.993069	0.945419	0.968813	0.989218	1.03704	0.979592	0.934167	0.986444	0.952153	0.994949	1.00931	0.994689	0.978241	0.996843	1.03483	1.07759	1.02714	0.987415	0.984232	1.00409	1.12715	1.03368	1.01989	1.08177	1.16279	1.11626	1.10277	1.03875	1.11652	1.06016	1.00863	1.02739	1.06534	1.07019	1.07444	6.50455e-07	8.42717e-06	1.12676	0.964201	0.967275	0.986248	0.969192	1.00261	1.01552	1.08371	1.08643	1.04886	22	18	14	14	13
Q8BZ36	RINT1_MOUSE	RAD50-interacting protein 1 (RAD50 interactor 1) (RINT-1)	0.962437					0.847291					0.957426					0.895044					0.955004					1.00776					1.13058					0.988636					1.06711							1.33435	0.962437	0.847291	0.957426	0.895044	0.955004	1.00776	1.13058	0.988636	1.06711	1
Q9CWY9	RIP_MOUSE	RPA-interacting protein	1.09036	1.04457	1.00935			1.5399	0.915799	0.784276			1.70198	0.916179	1.2334			1.46259	1.13083	0.936392			0.795966	1.07967	0.701723			0.839655	1.14638	0.832527			0.16323	1.01986	0.825758			0.858392	1.05757	0.772212			1.22723	1.46996	1.02632			0.265613	0.439768	2.40962	1.04757	1.03416	1.2436	1.15698	0.844857	0.928844	0.516097	0.888335	1.22792	1	1	1
Q9JJC6	RIPL1_MOUSE	RILP-like protein 1 (Rab-interacting lysosomal-like protein 1)	1.0599	1.07707	1.09138	1.05305	0.98954	0.854187	1.08042	1.06807	0.908925	1.03049	0.970297	1.06433	1.07042	1.07547	0.969786	0.886297	1.04583	0.919708	1.03828	1.01111	0.829325	0.939302	1.05077	0.901342	1.0055	0.809483	0.874178	0.902227	0.881328	0.911134	0.782646	0.787565	0.801136	0.816014	0.897287	0.781469	0.840938	0.922495	0.709647	0.842209	0.920422	1.00353	0.861162	0.905546	0.929481	2.84286e-06	3.01668e-05	1.29133	1.05359	0.984154	1.02887	0.97805	0.942024	0.87492	0.815901	0.816245	0.922892	3	4	1	7	6
Q68FE6	RIPR1_MOUSE	Rho family-interacting cell polarization regulator 1	1.05787	0.996286	0.956386	0.928382		0.872906	0.941343	1.0326	0.87796		0.859406	0.831384	0.950704	0.938005		0.770651	0.940833	0.962461	0.864115		1.02793	1.02049	1.03536	1.08208		1.26466	1.06743	1.00097	0.982573		1.08419	1.05095	1.03883	1.02641		1.13374	1.0806	1.00473	0.954155		1.02109	0.921378	0.961887	0.980069		0.00218376	0.00920252	1.21813	0.983544	0.929032	0.893434	0.881214	1.04119	1.07343	1.04987	1.04102	0.970445	2	4	2	2
Q80U16	RIPR2_MOUSE	Rho family-interacting cell polarization regulator 2					1.31904					1.00711					1.06433					1.09596					1.01008					1.02451					1.08721					0.921105					1.18413			1.43202	1.31904	1.00711	1.06433	1.09596	1.01008	1.02451	1.08721	0.921105	1.18413					1
Q6PEE3	RIR2B_MOUSE	Ribonucleoside-diphosphate reductase subunit M2 B (EC 1.17.4.1) (TP53-inducible ribonucleotide reductase M2 B) (p53-inducible ribonucleotide reductase small subunit 2-like protein) (p53R2)		0.945218	0.908619	0.690539			1.05771	0.927133	0.915301			0.961988	0.930584	1.10512			0.961667	0.87487	0.862201			1.05766	1.00272	0.788477			1.10855	0.961278	0.676349			1.05268	1.00095	1.08348			1.13774	0.994329	0.808978			1.053	0.894737	0.961872		0.723529	0.859075	1.24396	0.84017	0.964623	0.996426	0.898515	0.942118	0.896586	1.04514	0.97089	0.967715		1	1	1
Q920A5	RISC_MOUSE	Retinoid-inducible serine carboxypeptidase (EC 3.4.16.-) (Serine carboxypeptidase 1)	0.890355	1.026	1.01558	1.01149	0.979079	0.919212	1.00095	0.958773	1.05191	1.06199	0.90198	0.961014	0.986922	0.995957	0.898635	0.87172	0.954167	0.968717	1.0756	0.978788	0.965865	0.990895	1.03989	1.22573	1.07516	1.0931	1.15378	1	1.0556	0.971399	1.01718	0.976684	0.870265	1.04003	1.05426	0.949301	1.00896	1.03025	0.980898	0.899408	0.888782	0.970848	0.910163	1.02426	1.00098	0.153927	0.293774	1.11366	0.983198	0.997077	0.947996	0.967626	1.05575	1.05278	0.989373	0.972656	0.957592	4	4	3	1	2
P70426	RIT1_MOUSE	GTP-binding protein Rit1 (EC 3.6.5.2) (Ras-like protein expressed in many tissues) (Ras-like without CAAX protein 1)		0.965645					0.688742					0.764133					0.919167					0.829287					0.804276					0.737478					0.925373					0.907244						1.40204	0.965645	0.688742	0.764133	0.919167	0.829287	0.804276	0.737478	0.925373	0.907244		1
P70425	RIT2_MOUSE	GTP-binding protein Rit2 (EC 3.6.5.2) (Ras-like protein expressed in neurons) (Ras-like without CAAX protein 2)	0.894416	0.984215		0.905393	0.956067	0.961576	0.905393		0.92623	0.887195	1.00594	0.952242		0.938005	0.88694	0.964043	0.959167		0.991388	1.03232	0.900698	0.903642		0.971586	1.01742	0.958621	0.822368		0.922822	0.917263	0.887457	0.924007		0.936116	0.909884	0.991259	0.934755		0.859599	0.905325	0.907958	0.923145		0.909012	0.939275	0.296781	0.474806	1.09127	0.934305	0.919686	0.944832	0.986308	0.947085	0.903818	0.914186	0.921502	0.91976	2	2		3	2
Q6ZWV3	RL10_MOUSE	60S ribosomal protein L10 (Protein QM homolog) (Ribosomal protein L10)	0.896447	0.943361	0.917965	0.841733	0.938285	0.914286	0.923368	0.88303	0.764117	0.853659	1.01386	1.02729	1.06036	1.03639	0.999025	1.07677	1.05417	1.06152	0.886124	0.99697	0.885182	1.00076	0.908432	0.857932	0.864345	0.830172	0.901316	0.916747	0.918672	0.837589	0.810997	0.911917	0.992424	0.841567	0.924419	1.05157	1.10789	1.0482	1.15664	1.0217	0.935762	1.06714	1.04809	0.910745	0.806072	4.2864e-05	0.000314205	1.24304	0.906792	0.865715	1.02718	1.01258	0.901901	0.88003	0.893976	1.07612	0.948662	7	8	8	4	8
P53026	RL10A_MOUSE	60S ribosomal protein L10a (CSA-19) (Neural precursor cell expressed developmentally down-regulated protein 6) (NEDD-6)	0.897462	0.915506	0.932503	0.851459	0.98431	0.839409	0.895932	0.909875	0.85337	0.998984	0.930693	0.947368	1.03219	1.08086	1.02827	0.976676	1.02583	1.08446	1.09187	1.0899	0.977502	0.911229	0.909338	0.96764	0.87901	0.823276	0.813322	0.783156	0.846473	0.800817	1.22938	0.846287	1.00189	0.868825	0.937984	1.04545	1.01066	1.02268	0.9532	0.988166	0.939597	0.99735	1	0.960139	0.809011	0.000170105	0.00101899	1.29467	0.915218	0.897812	1.00229	1.05274	0.928187	0.813131	0.967901	1.00354	0.938459	5	7	4	7	7
Q9CXW4	RL11_MOUSE	60S ribosomal protein L11	0.918782	0.897864	0.904465	0.906278	0.961297	0.899507	0.890255	0.972196	1.20492	0.91565	1.04059	1.05361	1.00604	1.12534	1.02242	1.1448	1.04	1.1512	1.37799	1.1	0.927075	1.01442	0.932004	0.977901	0.936755	0.876724	0.903783	0.922556	0.959336	0.85904	0.933849	0.924007	1.02273	0.894378	0.954457	1.13199	1.0951	1.01134	1.085	1.03254	0.989453	1.07597	1.00272	1.14211	0.836435	0.000110634	0.000715015	1.28094	0.917459	0.970045	1.04881	1.15747	0.957048	0.903609	0.944926	1.0703	1.00393	6	7	5	4	4
P35979	RL12_MOUSE	60S ribosomal protein L12	0.937056	0.946147	0.92108	0.890363	1.01046	0.8867	0.864711	0.932886	0.854281	0.992886	1.01683	1.01657	1.01811	1.04178	1.09942	1.03013	0.983333	1.13764	1.04306	1.07778	1.01707	0.978756	0.914778	1.01342	0.92484	0.935345	0.887336	0.873185	0.873029	0.799796	1.07131	0.949914	0.991477	0.881601	0.993217	1.10839	1.22985	0.99811	0.943649	1.04241	0.959732	1.02827	0.956443	0.984402	0.842311	0.000123022	0.000776226	1.21473	0.940203	0.904889	1.03806	1.05314	0.968811	0.872639	0.975527	1.06002	0.952165	7	7	9	9	6
P47963	RL13_MOUSE	60S ribosomal protein L13 (A52)	0.949239	0.904364	0.978193	0.872679	0.871339	0.960591	0.894986	0.916587	0.82969	0.780488	1.14356	1.01462	1.09457	1.04717	0.821637	1.11759	1.0925	1.02398	1.04306	0.927273	0.95578	1.03566	0.956482	0.901342	0.784601	0.793103	0.898849	0.843175	0.814108	0.706844	0.877148	0.92487	0.998106	0.902044	0.731589	1.05769	1.14627	0.993384	0.921681	0.949704	0.987536	1.13869	0.995463	0.991334	0.727718	0.00850273	0.0290307	1.28444	0.914191	0.874102	1.01789	1.03873	0.922907	0.808701	0.882196	1.01062	0.95815	7	14	11	9	9
P19253	RL13A_MOUSE	60S ribosomal protein L13a (Transplantation antigen P198) (Tum-P198 antigen)	0.86599	0.922006	0.895119	0.803714	0.982218	0.889655	0.884579	0.881112	0.794171	0.984756	1.01485	0.97271	1.00805	1.05795	1.04776	1.00875	1.0125	1.04275	0.991388	1.08081	0.962762	0.909712	0.962829	0.92502	0.911091	0.87069	0.850329	0.819942	0.827386	0.800817	1.16838	0.872193	0.928977	0.841567	0.971899	1.05944	1.03369	0.970699	0.936963	1.00296	0.961649	0.983216	0.952813	0.937608	0.842311	8.66879e-05	0.000576299	1.2319	0.891841	0.884803	1.01981	1.02676	0.933978	0.83348	0.950129	0.999796	0.934186	6	12	7	5	7
Q9CR57	RL14_MOUSE	60S ribosomal protein L14	0.977665	0.971216	0.956386	0.944297	1.00418	1.01182	0.966887	0.894535	0.946266	0.817073	1.03069	1.15497	1.09155	1.02022	1.1423	1.32167	1.105	1.11679	0.985646	1.07071	1.12568	1.04932	0.960109	0.875296	0.8011	0.980172	0.988487	1.00774	0.892116	0.907048	0.932131	1.03972	1.00758	0.846678	0.903101	1.15472	1.04222	1.02457	1.02197	1.16568	0.988495	1.06714	1.02178	0.925477	0.720862	0.00934165	0.0312567	1.20531	0.970537	0.924848	1.08653	1.11473	0.955205	0.953971	0.943247	1.07994	0.936168	6	5	6	3	4
Q9CZM2	RL15_MOUSE	60S ribosomal protein L15	1.00609	0.959146	1.05711	0.956676	1.06381	0.923153	0.893094	0.830297	0.891621	1.00203	0.967327	1.08577	1.30483	1.06199	0.88499	1.08941	1.03333	1.21898	0.956938	1.09798	0.923196	0.986343	1.23753	0.926598	1.05958	0.92069	0.944901	1.22652	0.995021	0.892748	0.774914	0.988774	1.16667	1.03578	1.0843	1.09441	1.05928	0.883743	1.2149	0.962525	0.956855	1.07509	1.0726	1.0312	0.946131	0.483123	0.664304	1.1871	1.00752	0.906344	1.05193	1.07592	1.02042	0.989344	1.00079	1.0368	1.01485	5	6	5	4	1
Q9CPR4	RL17_MOUSE	60S ribosomal protein L17	0.893401	0.938719	0.968847	0.913351	0.972803	0.905419	0.921476	0.947267	0.967213	0.936992	1.02277	1.06238	1.07243	1.12938	1.0078	0.997085	1.1175	1.10428	1.18469	1.0697	0.97595	0.941578	0.942883	0.970008	0.914757	0.847414	0.86102	0.841239	0.917012	0.778345	1.14863	0.927461	0.960227	0.930153	0.895349	1.11276	1.0516	0.999055	1.05253	1.01183	0.944391	1.03004	0.970054	1.08666	0.815867	6.07517e-06	5.87583e-05	1.28905	0.936915	0.935433	1.0581	1.09291	0.948778	0.847842	0.968454	1.04481	0.964944	10	13	9	9	6
P35980	RL18_MOUSE	60S ribosomal protein L18	0.930964	0.924791	0.982347	0.948718	1.01674	0.891626	0.92053	0.892617	0.878871	0.849593	0.909901	0.995127	1.1499	0.971698	1.04581	0.991254	1.0625	1.09906	0.888995	1.0101	0.90225	0.938543	0.970082	0.834254	0.776352	0.765517	0.86102	0.932236	0.968465	0.92237	0.88488	0.887737	0.984848	0.995741	0.783915	0.969406	1.00384	0.952741	1.21872	1.09566	0.899329	1.0106	1.03358	0.987868	0.737512	0.0213925	0.0613368	1.18401	0.960102	0.886348	1.01135	1.00777	0.881433	0.886945	0.904046	1.04363	0.926962	5	5	5	5	5
P62717	RL18A_MOUSE	60S ribosomal protein L18a	0.891371	0.923863	0.889927	0.883289	0.966527	0.810837	0.880795	0.88303	0.843352	0.986789	0.938614	1.05458	0.988934	1.13612	1.10526	0.994169	1.00667	1.01251	0.983732	1.21818	0.833204	0.968892	0.989121	0.930545	1.00183	0.853448	0.946546	0.832527	0.86473	0.842697	1.03093	0.92228	0.953598	0.858603	0.987403	1.03584	1.0806	0.954631	1.04394	1.09961	0.907958	1.03357	0.943739	0.987002	0.882468	0.000115287	0.000736427	1.20191	0.910474	0.879029	1.04214	1.0396	0.942674	0.867069	0.948743	1.04169	0.949412	8	6	7	7	6
P84099	RL19_MOUSE	60S ribosomal protein L19	0.86802	0.969359	1.06542	1.33422	0.889121	0.839409	0.997162	0.888782	0.799636	0.731707	0.892079	1.2115	1.14185	0.8531	0.874269	0.959184	1.12583	1.17831	0.794258	0.973737	0.97052	0.913505	1.12239	0.779006	0.818515	0.87931	0.953947	1.06486	0.795851	0.888662	1.16323	1.10881	1.14489	0.897785	0.724806	1.04633	0.953518	0.973535	0.945559	1.01972	0.857143	0.900177	1.36933	0.911612	0.694417	0.702748	0.84448	1.19562	1.01238	0.846745	0.98355	0.9968	0.913031	0.912232	0.992055	0.98697	0.922707	6	7	11	3	8
Q8BVY0	RL1D1_MOUSE	Ribosomal L1 domain-containing protein 1			0.957425					0.900288					1.08954					0.81439					1.16772					1.24492					0.999053					1.11342					0.932849					1.52865	0.957425	0.900288	1.08954	0.81439	1.16772	1.24492	0.999053	1.11342	0.932849			1
O09167	RL21_MOUSE	60S ribosomal protein L21	0.890355	0.938719	1.00727	0.95756	0.998954	0.873892	0.964995	0.949185	1.06648	1.0061	1.0604	1.09942	1.27465	1.06604	1.03704	1.09427	1.205	1.08863	1.00191	1.11919	1.03336	1.14264	0.874887	0.83899	0.96517	0.835345	1.00329	0.916747	0.972614	0.886619	0.754296	0.982729	1.15625	0.954003	0.999031	1.08392	1.258	1.10208	1.31041	1.03649	0.95302	1.21378	1.15699	0.954073	0.906954	0.00878707	0.0297224	1.25236	0.957615	0.970031	1.10438	1.09988	0.964927	0.920967	0.960354	1.15338	1.02979	6	4	4	5	5
P67984	RL22_MOUSE	60S ribosomal protein L22 (Heparin-binding protein HBp15)	0.892386	0.939647	0.998962	0.801945	0.903766	0.937931	0.928098	0.950144	0.818761	0.646341	1.11188	1.01754	1.03722	1.13342	0.879142	1.13411	1.12667	1.04797	1.0488	0.856566	0.906905	1.04325	0.929284	0.932912	0.879927	0.878448	0.957237	0.818974	0.909544	1.00204	0.810997	0.928325	0.980114	0.896082	0.796512	0.958916	1.07548	0.955577	1.01242	1.09467	0.94535	1.09717	0.966425	1.03466	0.727718	0.04142	0.104864	1.2241	0.90501	0.847685	1.03178	1.03765	0.936865	0.911052	0.879644	1.01779	0.945278	6	5	3	2	3
Q9D7S7	RL22L_MOUSE	60S ribosomal protein L22-like 1	0.862944	0.872795	0.914849	0.714412		0.839409	0.883633	0.931927	0.765027		1.02376	1.11404	1.09054	1.07008		1.0068	1.02917	0.989572	0.885167		0.821567	0.971168	0.819583	0.590371		0.825	0.879112	0.75605	0.687137		0.747423	0.951641	0.983902	0.678024		1.02448	1.13518	0.903592	0.860554		0.915628	1.09982	0.947368	0.757366		0.0211254	0.060696	1.37093	0.837622	0.852759	1.07409	0.976058	0.78825	0.783471	0.829963	0.975168	0.92197	3	1	1	1
P62830	RL23_MOUSE	60S ribosomal protein L23	0.949239	0.895079	0.96054	0.868258	0.981172	0.967488	0.853359	0.906999	0.796903	0.993902	1.06931	1.0848	1.06137	1.07412	1.03119	1.10398	0.973333	1.14286	0.961722	1.12424	1.03646	0.942337	0.962829	0.914759	0.925756	1.02241	0.930921	0.916747	0.859751	0.860061	1.31357	0.947323	0.985795	0.802385	0.99031	1.19056	1.23582	1.07372	1.23687	1.00197	0.967402	1.05035	1.08802	0.951473	0.911851	0.00177908	0.00771304	1.26978	0.929885	0.900796	1.064	1.05834	0.955482	0.91609	0.994898	1.14381	0.991699	7	6	7	6	9
P62751	RL23A_MOUSE	60S ribosomal protein L23a	0.928934	0.947075	0.967809	0.880637	0.985356	0.949754	0.909177	0.880153	0.908925	0.952236	0.99703	0.978558	1.12777	1.04178	0.995127	1.18853	1.08083	1.09593	1.06603	1.09192	0.975175	0.912747	0.922937	0.876085	0.920257	0.843966	0.84375	0.884802	0.984232	0.798774	0.958763	0.87133	0.977273	0.898637	0.927326	1.05769	1.01066	0.954631	1.14804	1.06509	0.973154	1.00883	1.03085	0.964471	0.805093	3.49465e-06	3.60532e-05	1.27034	0.94126	0.919641	1.02668	1.10383	0.920899	0.868923	0.92586	1.04527	0.952943	8	11	11	7	6
Q8BP67	RL24_MOUSE	60S ribosomal protein L24	0.856853	0.871866	0.892004	0.880637	0.890167	0.955665	0.859035	0.90604	0.87796	0.911585	1.07228	0.954191	1.04326	1.06334	1.0575	1.0447	1.02333	1.12304	1.05167	1.06465	0.97052	0.911229	0.920218	0.962904	0.76077	0.892241	0.834704	0.803485	0.871369	0.712972	1.2354	0.835924	0.958333	0.867973	0.909884	1.13811	1.07633	1.04253	0.965616	0.960552	0.939597	1.03445	0.987296	0.966205	0.771792	0.000226577	0.00130534	1.29314	0.87821	0.901462	1.03719	1.06096	0.90172	0.820453	0.951911	1.03445	0.935263	5	5	7	6	6
P61255	RL26_MOUSE	60S ribosomal protein L26 (Silica-induced gene 20 protein) (SIG-20)	0.940102	0.895079	0.923157	0.95137	0.89749	1.06798	0.84579	0.860978	0.897996	0.823171	1.1198	0.951267	1.03823	1.03639	0.841131	1.44606	0.993333	1.01356	1.01914	1.05556	0.982157	0.955235	0.895739	0.862668	0.908341	0.893103	0.870888	0.766699	1.07801	0.803882	0.899485	0.954231	0.840909	0.925894	0.757752	1.05682	1.02175	0.941399	1.2063	1.03748	0.991371	1.01767	0.928312	0.941941	0.77669	0.0105296	0.0343244	1.25335	0.921166	0.895193	0.992715	1.09388	0.919841	0.876316	0.872764	1.04933	0.927175	4	4	4	5	3
P61358	RL27_MOUSE	60S ribosomal protein L27	0.965482	0.92572	1.06646	0.961981	0.981172	0.995074	0.912961	0.978907	0.981785	0.78252	1.04752	1.09454	1.19819	1.02561	1.01949	1.19048	0.995	1.14911	0.882297	1.02323	1.0031	0.947648	1.02901	0.830308	0.831347	0.972414	0.898849	0.988383	1.03154	1.11032	1.05842	0.974093	1.12311	0.84753	0.747093	1.22203	1.171	0.905482	1.27316	1.1075	0.96836	1.07509	1.15426	0.792028	0.703232	0.112491	0.233839	1.22243	0.979075	0.926643	1.07512	1.04208	0.924457	0.997881	0.939814	1.1281	0.922837	3	5	2	3	2
P14115	RL27A_MOUSE	60S ribosomal protein L27a (L29)	0.970558	0.929434	1.11526	1.0168	0.975941	0.937931	0.85052	0.936721	0.976321	0.886179	0.954455	1.00585	1.23742	1.04582	0.918129	1.02332	0.926667	1.12409	0.912919	1.04848	0.897595	0.876328	0.968268	0.883978	0.909258	0.887069	0.823191	1.04937	1.00996	0.841675	0.936426	0.946459	1.02652	0.963373	0.975775	1.03934	1.08571	1.16068	1.20726	1.03254	0.919463	1.02297	1.24319	1.00087	0.866797	0.0179879	0.0529935	1.21676	0.999667	0.916465	1.02668	1.00403	0.906513	0.91784	0.969208	1.10301	1.00287	4	3	4	4	4
P41105	RL28_MOUSE	60S ribosomal protein L28	0.882234	1.01671	1.00623	0.947834	0.940377	0.837438	0.906339	0.860019	0.845173	0.924797	0.983168	1.05263	1.19215	1.05391	0.989279	0.915452	1.07583	1.09698	1.01148	1.06162	0.937936	0.973445	1.00363	0.818469	0.831347	0.80431	0.879934	0.896418	0.971784	0.749745	1.11684	0.968048	0.960227	0.911414	0.920543	1.0778	1.10448	1.069	1.2149	0.999014	0.957814	1.05212	1.04537	1.08492	0.783546	0.000491132	0.00253812	1.27287	0.95742	0.874075	1.05165	1.03015	0.909847	0.856986	0.972757	1.09083	0.978174	5	6	7	7	6
P47915	RL29_MOUSE	60S ribosomal protein L29	0.851777	0.797586	0.811007	0.809903	0.903766	0.908374	0.77105	0.849473	0.740437	0.816057	1.06733	0.948343	0.937626	1.13612	0.989279	1.07483	1.00417	1.06257	1.13014	1.02929	1.00931	0.923369	0.948323	0.987372	0.764436	0.764655	0.842928	0.737657	0.818257	0.780388	1.00086	0.804836	0.921402	0.865417	0.786822	1.07343	1.06866	1.07561	0.883477	1.14398	0.929051	1.06714	0.930127	0.987868	0.617042	0.000129238	0.000806252	1.34454	0.833918	0.814969	1.01299	1.05934	0.922222	0.787884	0.872421	1.04514	0.891175	6	5	6	5	5
P27659	RL3_MOUSE	60S ribosomal protein L3 (J1 protein)	0.896447	0.902507	0.971963	0.841733	0.947699	1.05419	0.861873	0.860019	0.906193	0.843496	1.17525	1.02827	1.1006	1.07547	1.03119	1.31293	1.01667	1.1147	1.04976	1.08283	1.03026	0.945372	0.977335	0.906867	0.867094	0.974138	0.875822	0.886738	0.853112	0.918284	0.933849	0.916235	0.981061	0.84753	0.847868	1.22727	1.0533	0.982042	1.05253	1.07692	0.973154	1.04594	1.02178	0.993934	0.756121	8.6574e-05	0.000576229	1.23334	0.910949	0.902058	1.08084	1.11082	0.943713	0.900664	0.903842	1.0755	0.951916	21	20	18	12	23
P62889	RL30_MOUSE	60S ribosomal protein L30	0.874112	0.895079	0.889927	0.692308	0.929916	0.971429	0.824976	0.847555	0.724954	1.02134	1.06139	1.02437	0.972837	1.04852	1.14035	1.08552	0.9975	1.08446	1.05742	1.22323	0.973623	0.924127	0.929284	0.975533	0.905591	0.956034	0.904605	0.824782	0.73361	0.662921	1.15292	0.897237	0.935606	0.723169	0.871124	1.20192	1.13092	1.069	0.920726	1.09172	0.94535	1.03269	0.900181	0.897747	0.778648	0.000634883	0.00315516	1.34358	0.851736	0.871566	1.04809	1.08719	0.941215	0.80917	0.905782	1.07871	0.907146	7	6	5	3	5
P62900	RL31_MOUSE	60S ribosomal protein L31	0.854822	0.948932	0.954309	0.832891	0.971757	0.817734	0.966887	0.867689	0.831512	0.958333	0.919802	1.24561	1.03924	1.10243	1.02339	0.94655	1.1025	0.996872	0.916746	1.20606	0.875873	0.95827	0.888486	0.952644	0.920257	0.803448	0.958059	0.762827	0.859751	0.819203	0.997423	1.10017	0.866477	0.786201	0.958333	1.0542	1.06098	0.914934	1.17574	1.09172	0.878236	1.05919	0.895644	1.0104	0.855044	0.00253923	0.0104545	1.26569	0.910729	0.886232	1.06081	1.02839	0.91851	0.838124	0.935469	1.05606	0.936354	5	7	4	4	3
P62911	RL32_MOUSE	60S ribosomal protein L32	0.884264	0.869081	0.884735	0.692308	0.941423	0.887685	0.858089	0.912752	0.736794	0.88313	1.02772	0.980507	1.00704	0.971698	0.842105	1.06317	1.0175	1.00521	0.784689	1.12727	0.927851	0.962822	0.885766	0.799526	0.976169	1.02759	0.873355	0.659245	0.673029	0.773238	1.12887	0.930915	0.973485	0.827939	0.928295	1.23951	1.05672	0.937618	0.700096	0.95858	0.893576	0.998233	0.859347	0.907279	0.831538	0.133618	0.265064	1.25587	0.849783	0.853302	0.963506	0.992257	0.908114	0.790097	0.953044	0.962064	0.896254	4	3	2	2	4
Q9D1R9	RL34_MOUSE	60S ribosomal protein L34	0.872081	0.836583	0.885774	0.769231	0.901674	0.873892	0.818354	0.832215	0.739526	0.888211	1.06139	1.02534	0.978873	1.08625	0.984405	1.03887	1.06167	1.09698	1.04306	1.06263	1.00388	1.0091	0.995467	0.936069	0.904675	0.912931	0.963816	0.827686	0.742739	0.782431	1.14347	0.898964	0.941288	0.752981	0.900194	1.08042	1.24264	0.995274	1.16428	0.879684	0.94535	1.14223	0.937387	0.935875	0.757101	0.000348102	0.00187189	1.28479	0.851724	0.828745	1.0264	1.06044	0.968922	0.842008	0.919098	1.06476	0.935679	8	4	6	6	4
Q6ZWV7	RL35_MOUSE	60S ribosomal protein L35	0.969543	1.03714	1.04984	0.814324	0.985356	0.984236	1.05298	0.962608	0.777778	0.957317	1.06436	1.44737	1.15191	1.06334	0.731969	1.14091	1.165	1.06257	0.937799	1.12525	1.06206	1.00759	0.960109	0.863457	1.00183	1.01121	1.06497	0.89545	0.848133	0.642492	0.848797	1.23834	1.0947	0.848382	0.915698	1.24301	1.08998	1.10964	1.0277	0.792899	1.07862	1.08127	1.08348	0.870884	0.886386	0.511279	0.69252	1.23182	0.967351	0.942272	1.06672	1.08308	0.976693	0.879245	0.977814	1.04143	0.995043	3	4	2	4	2
O55142	RL35A_MOUSE	60S ribosomal protein L35a	0.895431		1.60021	0.877984	0.910042	0.881773		0.813998	1.01639	0.802846	0.927723		1.89336	0.974394	0.901559	0.922255		1.52242	1.20766	1.09495	0.851047		1.48413	0.727703	0.973419	0.902586		1.56728	0.940249	1.14505	0.799828		1.43939	0.912266	0.862403	1.05769		1.00095	1.19771	1.06607	0.908917		1.39383	1.18458	0.777669	0.849859	0.940078	1.33433	1.0344	0.87482	1.11454	1.16729	0.972569	1.1109	0.975556	1.07827	1.03938	4		3	2	3
P47964	RL36_MOUSE	60S ribosomal protein L36	0.928934	0.906221	0.92108	0.917772	0.985356	0.879803	0.883633	0.904123	0.846995	0.958333	0.962376	0.971735	0.998994	1.09164	1.04483	0.955296	0.9975	1.02086	1.0201	1.09091	0.951901	0.920334	0.942883	0.97869	0.865261	0.805172	0.859375	0.873185	0.845643	0.804903	1.20704	0.905009	0.966856	0.808348	0.975775	1.06031	1.04051	0.962193	0.978988	1.03353	0.979866	0.996466	0.955535	0.998267	0.876592	0.000317661	0.00172653	1.21358	0.93147	0.893833	1.01278	1.01599	0.931017	0.837185	0.964133	1.0144	0.960249	3	3	3	2	2
P83882	RL36A_MOUSE	60S ribosomal protein L36a (60S ribosomal protein L44)	0.961421	1.01021	0.962617	0.851459	1.06276	0.928079	0.945128	0.977948	0.874317	0.836382	0.983168	1.03801	1.12274	1.15499	0.986355	1.06317	1.03667	0.954119	1.08038	1.11818	0.984484	0.992413	0.884859	0.840568	0.95417	0.787069	0.936678	0.8606	0.86639	0.838611	0.678694	0.995682	0.967803	0.918228	0.926357	1.01748	1.15394	0.983932	0.986628	1.01183	0.955896	1.07862	0.969147	0.980069	0.787463	0.00402004	0.0154346	1.23142	0.96711	0.910947	1.05474	1.04903	0.929383	0.856516	0.889328	1.02894	0.949361	3	6	4	4	4
Q9D823	RL37_MOUSE	60S ribosomal protein L37			1.00727	0.823165	0.921548			1.03835	0.864299	0.76626			1.16197	1.031	0.858674			1.03128	1.11866	0.946465			0.94379	0.908445	0.880843			0.750242	0.882988	0.747702			0.971591	0.842419	0.728682			1.04726	0.961796	1.03945			1.00091	1.06759	0.760039	0.176972	0.327873	1.30146	0.914219	0.882663	1.00947	1.02974	0.910663	0.791215	0.84175	1.01542	0.932993			2	3	2
P61514	RL37A_MOUSE	60S ribosomal protein L37a		0.908078	1.081	0.925729	0.962343		0.866604	0.925216	0.839709	0.830285		1.12086	1.22435	1.14151	1.03411		1.02083	1.03337	0.924402	1.13737		1.07132	0.992747	0.876085	0.921173		0.948191	0.937076	0.86722	0.713994		0.897237	1.03409	0.835605	1.02616		1.17697	1.04159	0.994269	0.984221		1.09541	1.06897	0.954073	0.72478	0.0232962	0.065724	1.30994	0.967031	0.864679	1.12817	1.02623	0.962524	0.861239	0.944432	1.04656	0.948597		2	1	2	2
Q9JJI8	RL38_MOUSE	60S ribosomal protein L38	0.91066	0.936862	0.975078	0.832007	0.947699	0.84532	0.899716	0.929051	0.720401	0.987805	0.966337	0.993177	1.08048	1.01348	0.954191	1.02915	0.983333	1.05944	0.8689	1.08687	0.938712	0.968134	0.923844	0.789266	0.823098	0.883621	0.925164	0.848984	0.822407	0.743616	1.01546	0.93696	0.9375	0.845826	0.906008	1.16783	1.11812	1.00473	0.886342	0.980276	0.955896	1.08746	0.941016	0.898614	0.837414	0.0100397	0.0330563	1.21846	0.919123	0.87153	1.00056	1.00249	0.885826	0.842488	0.926732	1.02653	0.94056	4	2	4	2	3
Q9D8E6	RL4_MOUSE	60S ribosomal protein L4	0.911675	0.933148	0.965732	0.882405	1.01778	0.986207	0.891202	0.926174	0.892532	0.848577	1.02871	1.02437	1.08652	1.06199	1.0614	1.09718	1.03583	1.11679	1.03923	1.07374	1.03491	0.960546	1.03083	0.949487	0.83868	0.960345	0.886513	0.848015	0.86888	0.931563	1.10567	0.912781	0.892045	0.853492	0.789729	1.1521	1.01407	1.01512	0.99618	1.12623	0.935762	0.989399	1.02359	0.97227	0.743389	0.000869871	0.00413485	1.19369	0.941009	0.9078	1.05234	1.07209	0.960148	0.898127	0.904922	1.05879	0.927115	13	17	8	14	16
P47962	RL5_MOUSE	60S ribosomal protein L5	0.998985	0.921077	0.968847	0.932803	0.967573	1.02759	0.892148	0.895494	1.16485	0.864837	1.06931	1.0117	1.05634	1.14555	0.904483	1.23324	1.06917	1.02815	1.25167	1.10202	1.00931	0.940061	0.896646	0.911602	0.981668	0.888793	0.879112	0.779284	1.0166	0.981614	1.01289	0.963731	0.90625	0.931857	0.795543	1.18182	1.04392	0.975425	1.42025	1.06706	0.994247	1.06272	0.948276	1.13692	0.822723	0.00525452	0.0194246	1.2521	0.957451	0.962729	1.03437	1.13336	0.946922	0.905161	0.919084	1.1277	0.987111	14	14	7	9	9
P47911	RL6_MOUSE	60S ribosomal protein L6 (TAX-responsive enhancer element-binding protein 107) (TAXREB107)	0.921827	0.907149	0.953271	0.8771	0.986402	0.995074	0.904447	0.882071	1.0082	0.949187	1.07624	0.989279	1.01107	1.04043	1.11891	1.12536	1.05833	1.08863	1.18182	1.23232	0.97595	0.967375	0.942883	0.98974	0.980752	0.859483	0.89227	0.841239	0.904564	0.85904	1.01117	0.897237	1.0303	0.879898	0.966085	1.05594	0.993603	1.00662	1.04107	1.1075	0.909875	1.03004	0.997278	1.0338	0.867777	1.7645e-07	2.73818e-06	1.30375	0.928388	0.946516	1.04617	1.13557	0.971208	0.871006	0.955056	1.04018	0.965381	10	15	13	15	9
P14148	RL7_MOUSE	60S ribosomal protein L7	0.961421	0.927577	1.02181	0.904509	1.02406	0.951724	0.911069	0.916587	0.905282	0.896341	0.991089	0.992203	1.14085	1.10108	1.08674	1.13022	1.05417	1.11783	1.09091	1.08586	1.01939	0.920334	0.955576	0.981847	0.858845	0.911207	0.865954	0.967086	0.913693	0.856997	0.975086	0.905872	1.02746	0.899489	0.833333	1.09703	0.997868	0.961248	0.954155	1.05227	1.02397	0.9947	1.12976	0.983536	0.781587	0.000633007	0.00314864	1.21431	0.966661	0.916007	1.06066	1.09547	0.945589	0.902135	0.925844	1.01105	0.975768	12	11	10	6	9
P12970	RL7A_MOUSE	60S ribosomal protein L7a (Surfeit locus protein 3)	0.901523	0.967502	0.860852	0.924845	0.944561	1.00296	0.897824	0.840844	1.02277	0.877033	1.08911	1.06335	1.02918	1.11995	1.03996	1.1827	1.07083	1.07299	1.08134	1.06566	0.975175	0.994689	0.893926	0.919495	0.849679	0.959483	0.933388	0.909003	0.907884	0.765066	0.902062	0.971503	1.00284	0.920784	0.89438	1.13024	1.10362	1.01229	1.09742	1.00986	0.921381	1.09982	0.991833	1.03206	0.777669	9.36972e-05	0.000618468	1.22596	0.919118	0.925542	1.0678	1.09384	0.925071	0.892234	0.937386	1.06951	0.957944	13	11	10	8	7
P62918	RL8_MOUSE	60S ribosomal protein L8	1.03553	0.978644	1.10488	0.955791	1.08996	1.00296	0.99527	0.868648	1.14754	0.735772	1.03663	1.14815	1.41147	1.05526	1.03801	1.36054	1.2125	1.23879	1.09282	1.08687	1.09775	1.02883	1.03717	0.804262	0.866178	0.944828	1.0074	1.22652	1.06639	1.07354	0.841065	1.04491	1.24242	0.954855	0.745155	1.22727	1.05757	0.951796	1.44317	1.2357	1.04219	1.09894	1.27405	1.04939	0.70617	0.0972611	0.208879	1.27089	1.03128	0.939541	1.12972	1.19405	0.960153	1.05973	0.950763	1.17113	1.01576	10	12	10	8	7
P51410	RL9_MOUSE	60S ribosomal protein L9	0.873096	0.999071	0.917965	0.933687	1.00628	0.834483	0.917692	0.840844	1.08743	0.956301	1.01188	1.11696	1.02012	1.09434	1.01365	0.988338	1.07083	1.07195	1.16555	1.01414	0.920869	0.993171	0.953762	1.01263	0.92484	0.887931	0.986842	0.883833	0.93444	0.823289	1.22595	1.00086	0.938447	0.91908	0.931202	1.10752	1.12665	0.94518	1.0277	0.975345	0.933845	1.09099	0.981851	1.0234	0.916748	0.0161083	0.0485077	1.17616	0.944671	0.922922	1.05044	1.06044	0.960364	0.901613	0.997081	1.03404	0.987386	4	5	7	6	3
P14869	RLA0_MOUSE	60S acidic ribosomal protein P0 (60S ribosomal protein L10E)	0.867005	0.885794	0.92108	0.910698	0.986402	0.852217	0.885525	0.909875	0.928962	0.933943	0.951485	0.986355	1.00503	1.0566	1	0.950437	1.015	1.05735	1.07081	1.09697	0.940264	0.971927	0.894832	0.923441	0.945005	0.882759	0.890625	0.849952	0.903734	0.842697	1.12371	0.894646	0.962121	0.902896	0.958333	1.09615	1.08827	0.996219	0.981853	1.0572	0.912752	1.03975	0.958258	0.97227	0.82762	5.95155e-05	0.000417783	1.19373	0.913305	0.901592	0.999322	1.03682	0.934746	0.873632	0.965024	1.04288	0.939456	10	8	10	7	6
P47955	RLA1_MOUSE	60S acidic ribosomal protein P1	0.900508	0.877437	0.801661	1.1229	0.952929	1.02562	0.895932	0.871524	1.43443	0.948171	0.965347	0.988304	0.918511	0.993261	1.01072	1.06608	1.1425	1.01773	1.35885	0.992929	1.10396	0.848255	1.01632	1.07261	0.866178	0.906897	0.813322	0.811229	1.14357	0.838611	1.35223	0.907599	0.92803	0.937819	0.947674	1.05944	1.07377	1.0397	1.52436	0.988166	1.06424	1.17933	1.05082	1.23657	0.956905	0.15675	0.298242	1.25431	0.925165	1.01723	0.974699	1.10834	0.97569	0.894865	1.00244	1.12244	1.09309	3	3	2	4	1
P99027	RLA2_MOUSE	60S acidic ribosomal protein P2	0.935025	0.968431	0.886812	0.943413	1.02406	0.946798	0.911069	0.941515	0.891621	0.998984	0.906931	0.931774	1.00704	1.04313	0.917154	0.939747	1.065	0.923879	1.16459	1.03636	1.05818	0.829287	1.03264	1.08682	1.00275	0.813793	0.775493	0.727977	0.988382	0.855975	1.14347	0.897237	0.876894	0.872232	0.931202	0.994755	1.04051	0.976371	1.02865	0.995069	1.09684	1.14046	1.0118	1.08059	1.01567	0.00171827	0.0074785	1.29011	0.950495	0.937292	0.959715	1.02219	0.9975	0.827788	0.939185	1.00679	1.06794	7	7	6	9	5
Q9Z275	RLBP1_MOUSE	Retinaldehyde-binding protein 1 (Cellular retinaldehyde-binding protein)	1.00203	1.02971	1.01038	0.932803	1.06485	1.03153	0.99527	0.944391	0.98725	1.07825	1.01584	0.945419	0.854125	0.994609	1.00585	1.01361	1.0625	0.923879	1.03349	0.912121	1.00233	0.959788	1.02357	1.00316	1.01375	1.0319	0.979441	0.872217	0.968465	1.01226	1.07216	0.952504	0.929924	0.986371	0.968023	0.921329	0.993603	1.16541	0.908309	0.994083	1.01822	0.885159	0.92922	1.0286	1.03918	0.956644	0.99523	1.04761	1.00701	1.00634	0.961239	0.987267	1.00028	0.971231	0.980619	0.99255	0.978099	4	8	6	6	5
Q8BQZ4	RLGPB_MOUSE	Ral GTPase-activating protein subunit beta (p170)	1.01827	0.909935	1.00208	1.00265	0.982218	1.15567	0.886471	1.12081	0.940801	1.02744	1.15941	0.932749	0.827968	1.01752	0.948343	1.11079	0.896667	1.08655	0.994258	0.944444	1.06594	0.941578	1.11151	1.07024	0.976169	0.986207	0.85773	0.852856	0.93029	0.946885	0.825601	0.879102	0.877841	0.890971	0.953488	1.11713	0.879318	1.02079	0.939828	0.972387	0.993289	0.886042	0.935572	1.05199	0.934378	0.10559	0.223158	1.16579	0.982261	1.02107	0.97119	1.00322	1.0311	0.913318	0.884465	0.982687	0.95858	7	7	6	8	4
Q99N96	RM01_MOUSE	39S ribosomal protein L1, mitochondrial (L1mt) (MRP-L1)	0.983756	0.951718	1.15992	1.06189	0.969665	1.06108	1.04068	1.093	0.811475	0.881098	0.966337	0.896686	1.05131	0.987871	0.930799	1.07872	0.99	1.27424	0.85933	1.00606	1.17533	1.15175	1.11877	1.08524	0.988084	1.12414	0.988487	1.10939	0.955187	1.00613	1.26718	1.09067	1.2964	1.04855	0.956395	1.1757	1.08486	1.1465	1.01337	0.962525	0.964525	0.989399	1.13884	0.942808	0.883448	0.19063	0.347059	1.1649	1.0226	0.970951	0.965186	1.03304	1.10183	1.03448	1.12435	1.07361	0.98028	1	6	2	4	4
Q9D773	RM02_MOUSE	39S ribosomal protein L2, mitochondrial (L2mt) (MRP-L2)	0.998985	1.07335			1.04603	1.02759	1.05393			0.831301	1.06337	0.881092			0.846979	1.06803	1.07			1.0697	1.00853	1.2739			0.885426	0.934483	0.98273			0.855975	0.911512	1.11831			0.761628	1.01923	1.18465			0.947732	0.94535	1.0212			0.809011	0.572466	0.744426	1.16338	1.039	0.965596	0.925818	1.06924	1.0439	0.922902	0.919085	1.04596	0.920915	4	1			1
Q99N95	RM03_MOUSE	39S ribosomal protein L3, mitochondrial (L3mt) (MRP-L3)	0.984772	1.00093	1.07788	0.985853		1.23645	1.01514	1.10355	0.920765		1.25149	0.890838	1.12274	0.912399		1.20117	0.930833	1.06882	0.938756		1.3142	1.10926	1.05621	1.05919		1.07155	0.944901	1.18683	0.93029		1.17698	0.996546	1.30587	1.0477		1.21329	1.02004	1.23535	0.884432		0.948226	0.957597	1.15245	0.926343		0.797446	0.907075	1.13889	1.01165	1.0627	1.03376	1.02916	1.13007	1.02826	1.12551	1.07835	0.992253	2	2	2	4
Q9DCU6	RM04_MOUSE	39S ribosomal protein L4, mitochondrial (L4mt) (MRP-L4)	0.956345		1.13811	0.976127	1.05962	0.91133		0.90604	0.919854	0.974593	0.956436		1.18008	0.928571	1.0692	0.874636		0.961418	0.98756	1.13939	1.08611		1.03083	1.01815	0.947754	0.981034		1.08325	0.974274	0.938713	0.964777		1.25568	0.906303	0.858527	1.14948		1.01607	0.883477	1.23373	1.05561		1.1225	0.882149	0.938296	0.824398	0.925206	1.14516	1.03006	0.927559	1.02887	0.986266	1.01951	0.992903	0.985334	1.06221	0.995161	1		2	2	1
Q99N94	RM09_MOUSE	39S ribosomal protein L9, mitochondrial (L9mt) (MRP-L9)	1.10355	0.954503	0.936656	0.961981		0.962562	0.919584	1.05561	0.784153		0.954455	0.852827	0.923541	0.897574		1.00972	0.975833	1.05422	0.896651		1.045	1.13202	1.01088	0.790845		1.0069	1.00576	0.959342	1.02158		0.886598	0.993955	1.0483	1.0247		1.00612	1.02516	1.00945	1.06686		0.955896	0.90371	0.949183	0.844021		0.377336	0.563062	1.13272	0.987028	0.92519	0.906329	0.982388	0.986142	0.998115	0.986379	1.02662	0.912086	3	4	4	1
Q3TBW2	RM10_MOUSE	39S ribosomal protein L10, mitochondrial (L10mt) (MRP-L10)	0.974619	0.928505	0.78297	1.00973	0.83159	1.11823	1.01892	0.940556	1.23224	0.777439	0.929703	0.947368	0.914487	1.50943	0.749513	1.0826	1.00417	0.895725	1.3866	0.635354	1.01707	1.13354	0.940163	1.32833	0.715857	1.38362	0.990954	1.01936	1.22656	6.07048	1.06959	1.04663	0.996212	0.955707	0.875969	1.05769	1.12751	0.94707	1.31614	0.64497	0.94535	1.03534	0.994555	1.0104	0.883448	0.230507	0.39955	1.77242	0.901354	1.00527	0.981582	0.969803	1.00606	1.59758	0.986359	0.991609	0.972289	3	2	2	1	1
Q9CQF0	RM11_MOUSE	39S ribosomal protein L11, mitochondrial (L11mt) (MRP-L11)	0.998985	1.00743	0.865005	0.985853	0.991632	0.942857	0.902554	1.02109	0.946266	0.911585	0.905941	0.885965	0.945674	0.947439	0.915205	0.933916	0.885	1	0.96555	1.06869	0.953452	1.06373	0.968268	1.13339	0.961503	0.903448	0.930099	1.00678	1.06307	0.847804	1.00601	0.972366	1.06629	1.04855	1.02035	0.982517	0.965458	0.992439	0.969436	0.938856	0.917546	0.894876	0.970962	0.913345	0.87953	0.0456675	0.113476	1.11746	0.968257	0.943972	0.919741	0.968669	1.01366	0.947206	1.02218	0.96957	0.914736	3	1	4	2	3
Q9DB15	RM12_MOUSE	39S ribosomal protein L12, mitochondrial (L12mt) (MRP-L12)	0.932995	0.9935	1.00104	1.00884	0.948745	0.969458	0.975402	1.04027	0.904372	0.816057	0.916832	0.901559	1.05734	0.902965	0.953216	0.815355	0.963333	0.979145	0.855502	0.921212	1.04344	1.10319	1.00635	1.05525	0.976169	0.992241	0.98602	1.15005	1.19585	1.13075	1.32646	1.12781	1.07197	1.18313	0.932171	1.13374	1.08571	1.14272	1.13658	1.10256	0.953979	1.02562	1.07532	0.959272	0.919687	0.000123031	0.000776226	1.23885	0.976549	0.937962	0.944654	0.904712	1.03597	1.08756	1.1208	1.12004	0.98521	4	6	6	5	6
Q9D1P0	RM13_MOUSE	39S ribosomal protein L13, mitochondrial (L13mt) (MRP-L13)	0.938071	0.943361	0.902388	1.35632		0.885714	0.930937	1.09684	0.936248		0.906931	0.849903	0.863179	1.09838		0.875607	0.930833	1.04484	0.887081		0.912335	1.03263	0.900272	1.19574		0.892241	0.916118	1.06583	1.17012		0.986254	0.940415	1.13542	1.07922		0.944056	1.00981	0.952741	1.2426		0.914669	0.863958	1.06443	0.80156		0.711985	0.851539	1.13944	1.02016	0.959261	0.924591	0.932285	1.00352	1.00482	1.03251	1.03071	0.906154	2	2	1	1
Q9D1I6	RM14_MOUSE	39S ribosomal protein L14, mitochondrial (L14mt) (MRP-L14)		0.948004	0.791277				1.0369	0.882071				0.912281	0.794769				0.906667	0.965589				1.20941	0.862194				0.997533	0.777348				1.11744	0.895833				1.0533	0.854442				0.933746	0.894737			0.894003	0.963158	1.19924	0.866103	0.956356	0.8515	0.935664	1.02115	0.880585	1.00052	0.948677	0.914033		1	1
Q9CPR5	RM15_MOUSE	39S ribosomal protein L15, mitochondrial (L15mt) (MRP-L15)	0.91269	0.965645		0.924845	1.06904	0.885714	0.950804		0.741348	1.07114	0.90495	0.867446		0.928571	1.00292	0.90379	0.898333		0.844019	1.03131	1.07758	1.04021		1.13102	0.998167	0.946552	0.918586		1.01494	0.944842	1.23625	1.02159		0.977853	1.10271	0.97465	1.02345		1.01146	0.963511	0.896453	0.89576		0.840555	0.894221	0.0123395	0.0391478	1.2256	0.966164	0.904301	0.924672	0.916879	1.06062	0.955577	1.08026	0.992958	0.881419	4	5		2	2
Q99N93	RM16_MOUSE	39S ribosomal protein L16, mitochondrial (L16mt) (MRP-L16)			0.913811	1.0168				0.998082	0.971767				1.00805	0.947439				1.03128	1.06699				1.02811	1.06946				0.99516	1.0083				0.986742	1.04003				0.986767	0.992359				1.09074	0.860485		0.85733	0.943694	1.08823	0.963931	0.984837	0.977274	1.04898	1.04858	1.00171	1.01304	0.989559	0.968798			2	1
Q9D8P4	RM17_MOUSE	39S ribosomal protein L17, mitochondrial (L17mt) (MRP-L17)		0.957289		1.03714	0.883891		0.904447		0.933515	0.605691		0.920078		0.843666	0.772904		0.860833		0.874641	0.769697		1.14188		0.953433	0.897342		1.03125		1.03485	0.917263		0.82038		1.06644	0.778101		0.959488		0.987584	0.977318		0.926678		0.854419	0.644466	0.260279	0.433607	1.24255	0.957398	0.799684	0.843413	0.833725	0.992255	0.992916	0.879689	0.974727	0.799098		1		2	1
Q9CQL5	RM18_MOUSE	39S ribosomal protein L18, mitochondrial (L18mt) (MRP-L18)			0.951194		1.02197			0.920422		1.0061			0.924547		0.990253			1.04692		0.849495			0.949229		0.823098			0.921588		0.977528			0.797348		0.997093			1.04253		0.933925			0.999093		0.822723	0.934484	0.983008	1.11632	0.985946	0.962307	0.956837	0.943057	0.883917	0.949146	0.891645	0.986736	0.906629			1		1
Q9D338	RM19_MOUSE	39S ribosomal protein L19, mitochondrial (L19mt) (MRP-L19)	0.970558	0.989786	0.886812	0.89832	1.03347	0.84532	0.965941	1.01151	1.00091	1.02541	0.89703	0.847953	0.910463	0.760108	1.03216	0.864917	0.978333	0.965589	1.01531	1.08485	0.933282	1.1305	0.986401	1.17601	1.05775	0.843966	0.930921	0.896418	0.919502	0.84474	1.07216	0.981002	1.02746	1.02044	1.10659	0.898601	0.987633	0.897921	0.906399	0.977318	0.922339	0.911661	0.833031	0.87435	0.987267	0.00295276	0.0118174	1.18963	0.954168	0.96749	0.885142	0.979139	1.05299	0.886349	1.04063	0.93272	0.904276	3	2	2	1	2
Q9CQL4	RM20_MOUSE	39S ribosomal protein L20, mitochondrial (L20mt) (MRP-L20)	1.08629					0.967488					0.943564					0.945578					0.961986					1.18793					1.00687					1.16521					1.09204							1.25898	1.08629	0.967488	0.943564	0.945578	0.961986	1.18793	1.00687	1.16521	1.09204	1
Q9D1N9	RM21_MOUSE	39S ribosomal protein L21, mitochondrial (L21mt) (MRP-L21)	0.972589				1.02929	1.12611				0.96748	1.09307				0.880117	0.932945				0.965657	1.15826				0.949588	1.09138				0.924413	1.24055				0.968023	1.04895				0.925049	1.01055				1.01175	0.947987	0.991223	1.15454	1.00054	1.04378	0.980831	0.94916	1.04875	1.00443	1.09585	0.985054	1.01115	1				1
Q8BU88	RM22_MOUSE	39S ribosomal protein L22, mitochondrial (L22mt) (MRP-L22)	0.97665			0.983201	0.966527	0.997044			1.11658	0.950203	1.06832			1.15903	0.895712	1.09621			1.09569	1.00606	0.978278			1.39227	1.0495	1.23017			1.29046	0.980592	1.20361			1.15928	1.0688	1.14073			1.22732	0.997041	1.09779			1.18198	1.00392	0.558486	0.732422	1.18814	0.975435	1.01892	1.03511	1.06513	1.12648	1.15895	1.1425	1.1176	1.09213	1			1	3
O35972	RM23_MOUSE	39S ribosomal protein L23, mitochondrial (L23mt) (MRP-L23) (L23 mitochondrial-related protein)	0.977665			1.07339	1.0659	0.796059			1.04281	1.01321	0.89604			0.902965	0.960039	0.808552			1.04306	0.930303	0.953452			0.996054	1.08799	0.830172			1.10539	0.965271	1.10567			0.994037	0.994186	0.939685			0.947469	0.9714	0.906999			1.06846	0.96474	0.678265	0.82664	1.12925	1.03806	0.943951	0.91924	0.922318	1.01096	0.960384	1.02999	0.952756	0.977818	2			1	1
Q99N92	RM27_MOUSE	39S ribosomal protein L27, mitochondrial (L27mt) (MRP-L27)		1.09378					1.01514					1.02534					0.9125					1.04476					0.943257					1.1209					0.950107					0.905477						1.23791	1.09378	1.01514	1.02534	0.9125	1.04476	0.943257	1.1209	0.950107	0.905477		1
Q9D1B9	RM28_MOUSE	39S ribosomal protein L28, mitochondrial (L28mt) (MRP-L28)	0.965482	0.922006	0.889927	0.956676	1.14644	0.898522	0.917692	0.946309	0.871585	1.07724	0.928713	0.838207	0.933602	0.979784	1.04678	0.956268	0.855	1.0219	1.01148	1.19596	1.01862	1.08877	0.964642	1.11523	1.05591	0.92931	0.865954	0.963214	0.941909	0.892748	1.10739	0.981002	0.956439	0.98552	1.21415	0.975524	1.05586	0.938563	0.99618	1.00493	0.8907	0.877208	0.969147	0.951473	0.907933	0.0685172	0.158189	1.14088	0.972277	0.939671	0.942923	1.00213	1.04728	0.917959	1.04451	0.993474	0.918618	3	4	3	2	1
Q9D7N6	RM30_MOUSE	39S ribosomal protein L30, mitochondrial (L30mt) (MRP-L30)
Q9CQP0	RM33_MOUSE	39S ribosomal protein L33, mitochondrial (L33mt) (MRP-L33)	1.11777	0.934076	1.02492		1.091	1.13695	0.935667	1.03547		1.12398	0.939604	0.852827	0.992958		1.0731	1.37026	0.865	1.07612		1.21818	1.3941	1.0478	0.972801		1.044	1.20948	0.876645	1.00678		1.03984	1.1555	0.992228	1.1392		1.03682	1.34091	0.870789	1.02647		1.03649	0.982742	0.800353	1.01633		1.05583	0.718064	0.85544	1.16482	1.03947	1.05485	0.961267	1.11647	1.10363	1.02643	1.07875	1.05574	0.95849	1	2	2		2
Q99N91	RM34_MOUSE	39S ribosomal protein L34, mitochondrial (L34mt) (MRP-L34)					1.02929					1.03354					1.02534					1.06465					0.892759					0.79571					0.959302					0.945759					0.943193			1.33798	1.02929	1.03354	1.02534	1.06465	0.892759	0.79571	0.959302	0.945759	0.943193					1
Q921S7	RM37_MOUSE	39S ribosomal protein L37, mitochondrial (L37mt) (MRP-L37)	0.945178	1.00557	0.934579	0.958444	1.05544	0.957635	0.946074	0.977948	0.931694	1.03557	0.989109	0.911306	0.950704	0.95283	0.986355	0.976676	0.944167	0.994786	0.915789	1.08283	1.03879	1.09181	0.958296	0.970008	1.03575	0.95	0.926809	0.993224	0.972614	0.93667	1.09364	1.01727	1.02178	0.906303	1.11822	0.979021	0.993603	0.964083	0.976122	0.983235	0.914669	0.89311	0.958258	0.852686	0.905975	0.0131773	0.0413403	1.13758	0.978833	0.969123	0.957636	0.981244	1.01775	0.955559	1.02871	0.979166	0.904297	5	4	5	4	6
Q8K2M0	RM38_MOUSE	39S ribosomal protein L38, mitochondrial (L38mt) (MRP-L38)	0.918782	0.888579	0.899273			0.897537	0.960265	0.950144			0.967327	0.974659	0.975855			0.960155	0.850833	1.29823			1.09077	1.04173	1.05258			0.953448	0.918586	1.07744			1.04553	1.04059	0.989583			0.935315	1.09254	0.94518			0.841802	0.817138	1.12523			0.598213	0.766302	1.17665	0.902125	0.935573	0.972606	1.01979	1.06149	0.980853	1.02492	0.988484	0.918153	2	1	1
Q9JKF7	RM39_MOUSE	39S ribosomal protein L39, mitochondrial (L39mt) (MRP-L39)	0.91269	1.00371	1.06023	0.988506	0.970711	0.894581	0.952696	1.04123	0.915301	1.05081	0.938614	0.885965	1.04326	0.880054	1.0078	0.930029	0.871667	1.06152	0.78756	1.03131	1.00388	1.06449	0.988214	0.891081	0.986251	0.893103	0.888158	1.05421	1.02905	0.973442	1.0988	1.06477	1.10038	1.00511	1.02326	0.972902	1.01663	1.01229	0.994269	1.00986	0.920422	0.89576	1.09528	0.864818	0.910872	0.230762	0.399692	1.1363	0.986008	0.968817	0.948933	0.930872	0.985181	0.96519	1.05775	1.00106	0.934151	4	4	4	4	4
Q9Z2Q5	RM40_MOUSE	39S ribosomal protein L40, mitochondrial (L40mt) (MRP-L40) (Nuclear localization signal-containing protein deleted in velocardiofacial syndrome homolog)	1.04365	1.13092		0.931034	1.13285	1.17044	1.32734		0.874317	1.0935	1.23069	1.22027		0.983827	1.12671	1.11273	1.38		0.9311	1.20505	0.891389	1.33839		0.960537	0.995417	0.92931	1.03536		0.913693	1.04494	0.810997	1.34801		0.934412	1.20736	1.04458	1.30235		0.896848	1.00099	1.19271	1.25265		0.912478	1.11263	0.891749	0.962405	1.17026	1.05629	1.10396	1.13588	1.14569	1.03346	0.979009	1.05383	1.05124	1.10978	2	1		3	1
Q9CQN7	RM41_MOUSE	39S ribosomal protein L41, mitochondrial (L41mt) (MRP-L41)	1.00812	1.00371	0.936656	0.961981	1.01569	0.926108	0.982971	1.00479	0.876138	1.02236	0.955446	0.95614	1	0.951482	0.917154	0.922255	1.02417	1.02294	0.903349	1.0404	0.965865	1.19727	0.988214	1.06314	1.03941	0.926724	1.06168	1.05227	0.969295	0.979571	1.12629	1.07686	1.06629	1.06474	1.03004	0.962413	1.12068	1.05671	0.925501	0.967456	0.943432	1.03445	0.990926	0.97227	0.904995	0.0467149	0.115769	1.12213	0.98475	0.960928	0.955684	0.980903	1.04777	0.996581	1.0724	1.00406	0.968231	4	3	3	3	3
Q99N89	RM43_MOUSE	39S ribosomal protein L43, mitochondrial (L43mt) (MRP-L43) (Mitochondrial ribosomal protein bMRP36a)	0.983756	1.11235	0.862928	1.06278	1.03452	0.966502	1.04163	0.91371	0.924408	1.1565	1.03168	1.02242	0.87827	1.00135	1.12086	1.16132	1.11167	0.831074	0.896651	1.14646	1.01319	1.19044	0.87398	1.13181	0.935839	0.881897	1.11266	0.939981	1.04232	0.86619	0.562715	1.18394	0.944129	0.979557	1.07558	0.832168	1.17441	0.720227	1.10602	1.05917	1.04506	1.15548	0.853902	0.932409	1.05779	0.979636	0.999968	1.10997	1.00753	0.99666	1.00783	1.01979	1.02229	0.964058	0.92101	0.962157	1.00337	1	2	1	1	1
Q9CY73	RM44_MOUSE	39S ribosomal protein L44, mitochondrial (L44mt) (MRP-L44) (EC 3.1.26.-)	0.871066	1.065	0.942887		0.917364	0.964532	0.884579	0.985618		0.936992	0.942574	0.918129	1.00604		0.862573	0.847425	0.989167	0.962461		0.883838	1.10318	1.05918	1.03898		0.780935	1.13448	0.913651	0.948693		0.827375	1.42612	0.951641	1.0303		0.814922	1.25962	0.881023	1.07561		0.974359	0.985618	0.845406	1.01543		0.929481	0.850646	0.940078	1.1301	0.946455	0.94216	0.930909	0.918928	0.986757	0.949733	1.03318	1.03849	0.941707	1	2	2		1
Q9D0Q7	RM45_MOUSE	39S ribosomal protein L45, mitochondrial (L45mt) (MRP-L45)		0.970288			1.06276		1.06623			0.971545		0.929825			0.951267		0.915833			0.978788		1.01973			0.975252		0.918586			1.09295		1.00604			1.03488		0.994456			0.956607		0.899293			0.957884	0.607506	0.773051	1.09938	1.01547	1.01778	0.940485	0.946787	0.997242	1.00198	1.02036	0.975348	0.928127		2			2
Q9EQI8	RM46_MOUSE	39S ribosomal protein L46, mitochondrial (L46mt) (MRP-L46)	1.02335	0.913649	0.886812	0.943413	1.04498	0.934975	0.952696	0.943432	0.955373	1.00813	0.99703	0.825536	0.908451	0.893531	0.949318	1.02138	0.960833	1.00104	0.864115	1.02626	1.17921	1.07132	0.981868	1.12707	0.933089	1.02672	0.944079	0.981607	0.989212	0.780388	1.29296	0.930052	0.95928	0.97615	0.977713	1.04633	0.983369	0.995274	0.947469	0.927022	1.01438	1.04417	0.87931	0.876083	0.839373	0.23539	0.40524	1.15514	0.960481	0.958586	0.912963	0.9728	1.0546	0.940156	1.01942	0.979031	0.927092	4	2	3	2	1
Q8K2Y7	RM47_MOUSE	39S ribosomal protein L47, mitochondrial (L47mt) (MRP-L47)		1.01857		1.23519			0.997162		1.44809			0.921053		1.15094			1.01667		1.09282			1.19499		0.885556			1.02056		1.55768			1.14335		1.05366			1.17783		1.68099			1.04505		0.904679		0.65026	0.807714	1.44713	1.12166	1.20166	1.0296	1.05406	1.0287	1.26083	1.09759	1.40709	0.972336		3		1
Q8JZS9	RM48_MOUSE	39S ribosomal protein L48, mitochondrial (L48mt) (MRP-L48)	1.16751	0.933148	1.24611			1.12315	0.954588	1.25599			1.00594	0.904483	1.37022			1.24684	1.02917	1.05527			1.05741	1.16844	0.962829			0.956897	0.883224	1.43272			0.601375	0.962003	1.62973			1.08916	1.00384	1.20321			1.04602	0.923145	1.61978			0.998287	0.999968	1.18379	1.10728	1.10428	1.07627	1.10633	1.05958	1.06586	0.980572	1.09572	1.1608	1	2	1
Q9CQ40	RM49_MOUSE	39S ribosomal protein L49, mitochondrial (L49mt) (MRP-L49)	0.956345	1.01671	0.993769	1.0893		0.933005	0.964995	1.07287	0.961749		0.9	0.912281	0.980885	1.10377		0.958212	0.973333	1.04275	0.882297		1.03724	1.03642	1.02085	1.08524		1.05259	0.961349	0.982575	1.20747		1.12457	1.01123	1.08712	1.09199		1.07255	1.00981	1.04537	1.16046		1.06807	0.918728	0.950998	1.07192		0.20795	0.369889	1.11996	1.01289	0.981757	0.970996	0.962454	1.04466	1.04676	1.07791	1.07063	1.00008	1	2	2	1
Q8VDT9	RM50_MOUSE	39S ribosomal protein L50, mitochondrial (L50mt) (MRP-L50)	1.01929		1.01454	1.08576		0.955665		1.06711	1.02368		1.20792		1.08249	0.948787		1.0068		1.11262	0.914833		1.173		1.06256	0.893449		0.862931		1.03969	1.08714		1.05326		1.10606	0.956559		1.01049		0.992439	1.07545		0.864813		0.967332	1.04853		0.925158	0.978185	1.1225	1.03936	1.01444	1.07451	1.00819	1.03651	0.991718	1.03675	1.02552	0.957251	1		1	1
Q9CPY1	RM51_MOUSE	39S ribosomal protein L51, mitochondrial (L51mt) (MRP-L51) (bMRP-64) (bMRP64)		0.992572		1.07427			0.958373		1.13934			1.02729		0.920485			1.07083		1.05263			1.14188		0.940805			1.13816		1.14357			1.19257		1.16951			1.00469		1.04776			0.830389		1.0156		0.2534	0.426348	1.286	1.03261	1.04495	0.972423	1.06169	1.03648	1.14086	1.18098	1.026	0.918336		1		1
Q9D0Y8	RM52_MOUSE	39S ribosomal protein L52, mitochondrial (L52mt) (MRP-L52)	0.942132					0.964532					0.857426					0.88241					0.984484					1.02414					1.19416					0.961538					0.921381							1.39272	0.942132	0.964532	0.857426	0.88241	0.984484	1.02414	1.19416	0.961538	0.921381	1
Q9D1H8	RM53_MOUSE	39S ribosomal protein L53, mitochondrial (L53mt) (MRP-L53)	0.956345	1.05757	0.942887	1.01326	0.973849	0.923153	0.969726	0.991371	0.774135	0.984756	1.04158	0.963938	0.969819	0.871968	0.87232	0.81827	0.935833	1.04067	0.730144	1.00101	0.988363	1.04021	1.00272	1.01579	0.935839	2.00431	1.05757	1.0939	1.05975	1.05822	0.99055	0.96114	1.01989	1.08433	0.881783	0.888986	0.956077	1.02268	0.963706	0.879684	0.826462	0.920495	1.00454	0.868284	0.952987	0.022281	0.0634274	1.34882	0.987914	0.924828	0.94172	0.897534	0.995965	1.21062	0.985252	0.940763	0.912414	1	1	2	1	1
Q9CZ83	RM55_MOUSE	39S ribosomal protein L55, mitochondrial (L55mt) (MRP-L55)		0.961931	1.13915	1.05836	0.975941		0.929991	1.13902	0.962659	0.956301		0.846979	1.28974	0.998652	0.894737		0.980833	1.02711	0.989474	1.04848		1.05842	1.19039	1.08603	1.09441		0.888158	1.21394	0.965145	1.10521		0.869603	1.16856	1.05366	0.829457		0.985075	1.00378	0.991404	1.01085		0.814488	0.987296	1.013	0.978452	0.718134	0.85544	1.17077	1.03144	0.993732	0.993965	1.0111	1.10622	1.03557	0.970771	0.997726	0.944866		3	2	2	3
Q8VC42	RMC1_MOUSE	Regulator of MON1-CCZ1 complex (Colon cancer-associated protein Mic1) (Mic-1)	0.968528	1.0455	0.916926	1.14324	0.940377	0.931034	0.904447	0.852349	0.752277	1.10569	0.930693	0.898635	0.860161	1.05256	1.02534	0.905734	0.914167	0.86757	0.862201	1.0303	1.03879	0.961305	0.878513	1.07498	1.02475	1.01379	0.998355	0.934172	0.853942	0.914198	1.00687	0.851468	0.720644	0.82368	1.03779	0.894231	0.935608	1.00378	0.970392	0.927022	0.909875	0.886042	0.756806	0.917678	0.947111	0.339769	0.52248	1.13578	0.999635	0.901977	0.950642	0.914073	0.993187	0.941079	0.880129	0.945461	0.880851	3	2	3	1	3
Q9DCV4	RMD1_MOUSE	Regulator of microtubule dynamics protein 1 (RMD-1) (mRMD-1) (Microtubule-associated protein) (Protein FAM82B)	1.05381	0.964717	1.04569	0.973475	0.946653	0.894581	0.962157	1.0163	1.03188	1.03455	0.982178	0.95809	0.937626	1.08221	0.974659	1	0.983333	0.992701	1.0134	1.03434	0.935609	0.990895	0.996374	1.03157	1.06324	1.03793	0.972039	0.984511	0.93444	0.938713	0.996564	1.00086	1.02652	0.997445	1.08721	1.06643	0.96887	0.957467	0.91595	0.928994	1.0163	0.973498	0.970054	0.994801	1.0382	0.717924	0.85544	1.05693	0.9959	0.986401	0.98573	1.0046	1.00262	0.972818	1.02115	0.966143	0.998237	6	7	3	6	5
Q3UJU9	RMD3_MOUSE	Regulator of microtubule dynamics protein 3 (RMD-3) (mRMD-3) (Protein FAM82A2) (Protein FAM82C)	0.974619	0.984215	0.936656	0.998232	0.975941	0.981281	0.956481	0.959732	0.96357	0.894309	1.00891	0.897661	0.900402	0.933962	0.888889	0.999028	0.969167	0.901981	0.997129	0.933333	1.06672	1.03718	1.08885	1.04657	1.07699	0.943103	0.944901	1	1.04398	1.04392	0.918385	0.976684	1.03977	1.06729	0.925388	0.979895	0.938166	0.966919	0.997135	1.00197	1.00479	0.965548	1.0853	0.984402	0.989226	0.00144173	0.0064101	1.14936	0.973716	0.9506	0.924945	0.959384	1.06309	0.994172	0.983705	0.976544	1.00502	13	14	13	9	11
Q80YQ8	RMD5A_MOUSE	E3 ubiquitin-protein ligase RMND5A (EC 2.3.2.27) (Protein RMD5 homolog A)	1.06904	1.19406	0.949117		1.2364	0.944828	1.11258	1.2186		1.18902	0.988119	1.12865	1.02012		1.04581	0.980564	1.07417	1.32221		1.29394	0.966641	0.879363	0.838622		1.09716	0.935345	0.926809	0.982575		1.03371	0.948454	0.846287	0.909091		1.09012	0.891608	0.985928	1.0293		0.727811	0.951103	0.909011	0.892922		0.918707	0.0138328	0.0430036	1.28616	1.1063	1.11092	1.0444	1.15862	0.94041	0.968682	0.944394	0.900834	0.917692	2	2	1		1
Q8CI78	RMND1_MOUSE	Required for meiotic nuclear division protein 1 homolog		0.948004	1	0.972591	0.938285		0.904447	0.940556	1.01913	0.941057		0.945419	0.990946	1.0283	0.994152		0.978333	1.07195	0.976077	0.99596		0.92868	0.996374	0.872139	0.981668		0.896382	0.96031	0.951037	0.910112		0.894646	0.917614	0.971039	1.03004		0.927932	0.920605	1.03343	0.895464		0.934629	0.928312	0.909879	0.958864	0.295591	0.473473	1.08155	0.964425	0.950392	0.989263	1.00484	0.94343	0.929072	0.95192	0.94293	0.932757		3	2	3	3
Q91VM5	RMXL1_MOUSE	RNA binding motif protein, X-linked-like-1 (Heterogeneous nuclear ribonucleoprotein G-like 1) (RNA binding motif protein, X chromosome retrogene)	1.0203	1.02414	1.16511	1.34129	1.04498	1.05911	0.917692	0.904123	0.880692	0.957317	1.22178	1.16277	1.21328	1.30593	1.12281	0.930029	1.05333	0.863399	1.15407	1.08889	0.996897	1.1047	1.13327	1.07498	1.04216	0.903448	1.13816	1.19555	1.50622	1.04903	0.928694	1.05786	1.02746	1.0247	0.968023	0.979021	1.11983	1.02174	1.49284	1.16568	1.04027	1.03887	0.778584	1.2851	1.13908	0.078324	0.175426	1.27816	1.1128	0.94178	1.20375	1.01227	1.06933	1.14201	1.00025	1.14281	1.04256	19	4	2	3	17
Q96DY5	RN112_MOUSE	RING finger protein 112 (EC 2.3.2.27) (Brain finger protein) (Neurolastin) (Zinc finger protein 179)		1.02043	0.973001				1.01987	0.918504				0.94152	1.04225				1.03583	0.991658				1.03263	0.976428				0.912829	0.931268				0.923143	0.86553				1.01237	0.911153				0.966431	1.05898			0.344904	0.528309	1.13384	0.996432	0.96786	0.990607	1.01351	1.00413	0.922002	0.893873	0.960428	1.01165		1	1
Q9ET26	RN114_MOUSE	E3 ubiquitin-protein ligase RNF114 (EC 2.3.2.27) (RING finger protein 114) (RING-type E3 ubiquitin transferase RNF114) (Zinc finger protein 228) (Zinc finger protein 313)	0.963452					0.936946					0.969307					0.863946					0.849496					0.880172					1.00086					0.956294					0.908917							1.17818	0.963452	0.936946	0.969307	0.863946	0.849496	0.880172	1.00086	0.956294	0.908917	1
Q5XPI3	RN123_MOUSE	E3 ubiquitin-protein ligase RNF123 (EC 2.3.2.27) (Kip1 ubiquitination-promoting complex protein 1) (RING finger protein 123) (RING-type E3 ubiquitin transferase RNF123)	0.947208	1.01857	0.895119	1.04421	0.92364	0.858128	0.993377	0.962608	1.00273	1.20427	0.905941	0.940546	0.901408	1.04178	1.00487	0.927114	0.984167	0.972888	1.0488	0.985859	0.923972	0.915781	0.961015	1.09471	0.999083	0.878448	0.902138	0.829622	1.03983	0.861083	0.976804	0.873921	0.839962	0.974446	1.0155	0.902972	0.896375	0.889414	0.956065	0.860947	0.976031	0.917845	0.832123	1.05806	1.04995	0.387703	0.573822	1.10976	0.964099	0.998171	0.957321	0.983003	0.976824	0.899447	0.933675	0.90063	0.962986	2	3	2	3	2
Q91YL2	RN126_MOUSE	E3 ubiquitin-protein ligase RNF126 (EC 2.3.2.27) (RING finger protein 126)			0.926272					1.04123					0.939638					1.04171					0.87126					0.945789					0.974432					1.29395					0.864791					1.49626	0.926272	1.04123	0.939638	1.04171	0.87126	0.945789	0.974432	1.29395	0.864791			1
Q9CWS1	RN135_MOUSE	E3 ubiquitin-protein ligase RNF135 (EC 2.3.2.27) (RING finger protein 135) (RING-type E3 ubiquitin transferase RNF135)			0.962617					1.34612					1.30382					1.34202					1.16863					1.3698					1.41477					1.77505					1.15245					1.84398	0.962617	1.34612	1.30382	1.34202	1.16863	1.3698	1.41477	1.77505	1.15245			1
Q99MB7	RN141_MOUSE	RING finger protein 141 (Zinc finger protein 230)	0.795939	0.896936	0.898235	1.08665	0.817992	0.872906	0.902554	0.954938	1.12022	1.18191	0.961386	0.950292	0.794769	1.06739	0.891813	0.938776	0.9525	0.997914	1.1311	1.00606	0.923196	0.957511	1.00544	1.02762	0.967919	0.905172	0.934211	0.841239	1.10788	0.75383	1.06873	0.937824	0.883523	1.04259	1.12984	0.926573	0.984222	0.987713	1.1595	0.775148	1.00288	1.01502	0.983666	1.04593	1.15769	0.34117	0.523741	1.16294	0.893663	0.999219	0.928791	1.00307	0.975649	0.901099	1.00848	0.958632	1.03928	2	6	3	1	2
Q9CZW6	RN146_MOUSE	E3 ubiquitin-protein ligase RNF146 (EC 2.3.2.27) (Iduna) (RING finger protein 146) (RING-type E3 ubiquitin transferase RNF146)				1.01149					1.01548					0.901617					0.925359					1.05288					0.968465					0.833049					1.04871					0.819757				1.28438	1.01149	1.01548	0.901617	0.925359	1.05288	0.968465	0.833049	1.04871	0.819757				2
Q5DTZ6	RN150_MOUSE	RING finger protein 150	1.02944	0.986072				1.01773	0.954588				1.05842	0.923977				0.963071	0.828333				1.02715	0.861153				0.901724	0.845395				1.00258	0.948187				0.887238	0.802559				1.07766	0.810071				0.633216	0.792352	1.19398	1.00752	0.985656	0.988914	0.893165	0.940498	0.873105	0.975003	0.843837	0.934335	1	2
Q3TEL6	RN157_MOUSE	E3 ubiquitin ligase Rnf157 (EC 2.3.2.27) (RING finger protein 157) (RING-type E3 ubiquitin transferase Rnf157)		0.991643	1.13292				0.979186	1.05369				0.888889	0.440644				0.929167	0.940563				0.850531	0.825929				0.875	0.501452				0.733161	0.520833				0.901493	0.477316				0.905477	0.317604			0.554173	0.729257	1.97649	1.05993	1.01576	0.625846	0.934848	0.83814	0.662398	0.617944	0.65597	0.536268		1	1
Q8CBG9	RN170_MOUSE	E3 ubiquitin-protein ligase RNF170 (EC 2.3.2.27) (RING finger protein 170) (RING-type E3 ubiquitin transferase RNF170)		0.940576	1.13396		1.05858		0.924314	1.01055		0.678862		0.837232	1.09859		0.732943		0.905	0.918665		0.818182		1.13809	1.10335		0.945921		0.92023	1.0029		0.940756		0.912781	0.927083		0.751938		0.989339	1.00662		0.902367		0.992933	0.987296		0.700294	0.423189	0.608095	1.23272	1.04129	0.859117	0.876834	0.879465	1.05905	0.953991	0.860113	0.965008	0.882164		1	2		1
Q91YT2	RN185_MOUSE	E3 ubiquitin-protein ligase RNF185 (EC 2.3.2.27) (RING finger protein 185) (RING-type E3 ubiquitin transferase RNF185)					0.885983					1.07317					1.04678					0.859596					1.12374					1.09091					1.31298					0.865878					0.806072			1.62887	0.885983	1.07317	1.04678	0.859596	1.12374	1.09091	1.31298	0.865878	0.806072					2
P50636	RN19A_MOUSE	E3 ubiquitin-protein ligase RNF19A (EC 2.3.2.31) (Double ring-finger protein) (Dorfin) (Gametogenesis-expressed protein GEG-154) (RING finger protein 19A) (UBCM4-interacting protein 117) (UIP117) (XY body protein) (XYbp)	1.7401					1.56059					1.02277					1.75996					1.51823					1.36897					0.275773					1.03846					3.82359							13.865	1.7401	1.56059	1.02277	1.75996	1.51823	1.36897	0.275773	1.03846	3.82359	1
E9Q555	RN213_MOUSE	E3 ubiquitin-protein ligase RNF213 (EC 2.3.2.27) (EC 3.6.4.-) (Mysterin) (RING finger protein 213) (RING-type E3 ubiquitin transferase RNF213)		0.952646			1.00941		1.14853			0.958333		1.11891			0.868421		1.10917			0.99697		1.19727			1.13291		1.70559			1.15015		1.43437			1.17733		1.27335			1.28797		1.11307			1.10088	0.176282	0.32692	1.42829	0.98062	1.04913	0.98574	1.05157	1.16464	1.4006	1.29951	1.28064	1.10696		2			2
Q8BFU3	RN214_MOUSE	RING finger protein 214	1.04975	1.06035	1.09346	1.02476	1.03661	1.04631	1.02649	1.04219	0.966302	0.98374	1.07723	1.03509	1.06338	1.03774	0.971735	0.965015	1.05167	0.992701	0.980861	0.992929	0.972847	0.937785	0.972801	0.98974	1.04766	0.940517	0.925164	0.939013	0.965975	1.0286	0.921821	0.965458	1.02557	0.972743	0.916667	0.947552	0.940725	0.934783	0.920726	0.960552	1.02876	1.00088	0.975499	1.04333	1.04016	8.09059e-05	0.000544412	1.119	1.05272	1.01249	1.03639	0.996211	0.983519	0.959166	0.959645	0.940775	1.01739	10	14	14	9	13
Q6PDX6	RN220_MOUSE	E3 ubiquitin-protein ligase Rnf220 (EC 2.3.2.27) (RING finger protein 220) (RING-type E3 ubiquitin transferase Rnf220)				1.06454					0.983607					1					0.971292					1.00947					1.04398					0.890971					1.14804					0.863085				1.33016	1.06454	0.983607	1	0.971292	1.00947	1.04398	0.890971	1.14804	0.863085				2
Q8BIV3	RNBP6_MOUSE	Ran-binding protein 6 (RanBP6)	1.2	0.996286	0.90135	0.969938	1.20502	1.15074	0.934721	1.02397	0.820583	0.976626	1.38614	0.910331	0.980885	0.901617	1.0117	1.1137	0.955	0.971846	0.866029	0.829293	1.06749	0.896813	1.00997	1.05604	1.09166	1.02845	0.88898	0.921588	1.02739	0.964249	0.891753	0.930052	0.958333	0.988927	1.05426	1.10577	0.859701	0.884688	0.978988	1.03649	1.04506	0.915194	0.967332	0.985269	1.06464	0.828189	0.92666	1.11152	1.04722	0.975347	1.02456	0.942154	1.02195	0.96451	0.963111	0.968788	0.994026	3	4	3	5	1
Q5HZJ0	RNC_MOUSE	Ribonuclease 3 (EC 3.1.26.3) (Protein Drosha) (Ribonuclease III) (RNase III)		1.33612					0.998108					0.839181					0.968333					1.03187					0.958882					0.952504					0.931343					1.48587						1.77061	1.33612	0.998108	0.839181	0.968333	1.03187	0.958882	0.952504	0.931343	1.48587		1
Q9QYK7	RNF11_MOUSE	RING finger protein 11 (NEDD4 WW domain-binding protein 2) (Sid 1669)		0.997214	1.29595	1.00177	0.919456		1.05014	1.13135	0.846084	1.21341		1.09357	1.23541	0.955526	1.02144		1.11917	1.02607	1.17608	0.939394		0.912747	1.01451	0.940016	0.951421		0.787007	0.989351	0.884647	0.878447		0.925734	0.816288	0.864566	0.927326		0.913433	0.931947	0.797517	0.964497		1.01943	1.0726	1.04853	1.15965	0.01608	0.0484748	1.21751	1.04452	1.05091	1.07159	1.0613	0.953956	0.88197	0.882246	0.899554	1.0738		2	1	2	1
O54965	RNF13_MOUSE	E3 ubiquitin-protein ligase RNF13 (EC 2.3.2.27) (RING finger protein 13) (RING-type E3 ubiquitin transferase RNF13)
Q9JI90	RNF14_MOUSE	E3 ubiquitin-protein ligase RNF14 (EC 2.3.2.31) (Androgen receptor-associated protein 54) (Protein Triad2) (RING finger protein 14)	1.01117	1.02971	1.03323	1.0221	1.00628	0.975369	1.06149	1.03356	1.11384	1.05183	0.981188	1.04288	1.07042	1.04178	1.04094	0.959184	1.05	1.01043	1.11005	1.08283	0.816912	0.866464	0.829556	0.882399	0.931256	0.768103	0.815789	0.874153	0.854772	0.825332	0.796392	0.897237	0.997159	0.879046	0.907946	0.854021	0.933902	0.984877	0.862464	0.90927	1.02013	1.07509	1.05354	1.07106	1.08129	1.04669e-10	4.22542e-09	1.282	1.02045	1.04626	1.03502	1.04112	0.864373	0.826824	0.893252	0.907647	1.05999	10	9	6	7	6
Q9QZR0	RNF25_MOUSE	E3 ubiquitin-protein ligase RNF25 (EC 2.3.2.27) (RING finger protein 25) (RING finger protein AO7) (RING-type E3 ubiquitin transferase RNF25)	1.00305	0.997214	0.903427	0.922193	1.39644	1.01182	0.92526	1.02685	1.07104	1.19919	0.951485	0.839181	0.867203	0.955526	0.788499	0.981535	1.01833	1.00521	1.0488	1.08081	1.02793	0.85736	1.03536	0.894238	1.09533	1.00172	0.971217	0.922556	1.03817	0.972421	1.12285	0.856649	0.841856	0.922487	0.900194	1.00262	0.985928	1.0794	0.981853	0.898422	1.08533	0.969081	1.07532	0.876083	0.628795	0.288986	0.467285	1.18803	1.03079	1.04307	0.87798	1.02636	0.977783	0.980475	0.923702	0.987957	0.90971	4	2	1	1	1
Q924T7	RNF31_MOUSE	E3 ubiquitin-protein ligase RNF31 (EC 2.3.2.31) (HOIL-1-interacting protein) (HOIP) (Putative Ariadne-like ubiquitin ligase) (PAUL) (RING finger protein 31) (RING-type E3 ubiquitin transferase RNF31)	0.943147	1.03343	0.948079	0.927498	0.921548	0.939901	0.875118	0.961649	0.970856	1.07927	0.937624	0.945419	0.914487	0.959569	1.05945	0.926142	1.00417	0.956204	1.04019	0.976768	1.05663	1.03566	0.995467	1.0955	0.902841	1.08966	1.05592	1.08325	0.988382	0.914198	1.27835	1.21416	1.06155	0.992334	1.06977	1.08741	1.09083	0.981096	1.06781	1.04832	0.990412	0.998233	0.92559	0.973137	0.941234	0.00535767	0.0196884	1.17235	0.953909	0.963141	0.96205	0.979913	1.01503	1.02405	1.11831	1.05432	0.965312	4	3	4	3	5
Q99KR6	RNF34_MOUSE	E3 ubiquitin-protein ligase RNF34 (EC 2.3.2.27) (Phafin-1) (RING finger protein 34) (RING-type E3 ubiquitin transferase RNF34)			1.14434		1.07008			1.10355		1.16463			1.18612		1.19006			1.1147		1.04444			1.01088		1.00367			1.0726		1.03064			1.04545		1.0843			1.08129		0.987179			1.05082		1.07346	0.0299125	0.0806264	1.17952	1.10659	1.13368	1.18809	1.079	1.00727	1.05141	1.0647	1.03316	1.06208			1		1
Q9CWY8	RNH2A_MOUSE	Ribonuclease H2 subunit A (RNase H2 subunit A) (EC 3.1.26.4) (Ribonuclease HI large subunit) (RNase HI large subunit) (Ribonuclease HI subunit A)
Q80ZV0	RNH2B_MOUSE	Ribonuclease H2 subunit B (RNase H2 subunit B) (Deleted in lymphocytic leukemia 8 homolog) (Ribonuclease HI subunit B)		1.22098	0.951194				1.00946	0.87536				1.02437	0.950704				1.01	1.00313				1.21851	1.17679				1.18092	0.940949				1.22193	1.03977				1.19232	0.877127				1.06272	1.12341			0.664332	0.815736	1.27387	1.07768	0.940022	0.986848	1.00656	1.19747	1.05413	1.12718	1.02265	1.09265		1	1
Q99M28	RNPS1_MOUSE	RNA-binding protein with serine-rich domain 1	0.870051	1	1.04881	1.11671	1.03661	0.976355	0.955535	1.09971	0.982696	0.578252	0.965347	0.871345	0.997988	0.623989	0.645224	1.09038	1.05917	0.789364	1.24785	0.531313	0.912335	0.889226	1.28105	1.00237	1.02658	0.893103	0.758224	0.815102	1.42988	1.3381	1.14347	0.893782	1.03883	1.04089	0.593992	0.852273	0.839232	0.873346	0.627507	0.615385	1.01246	1.1917	1.27949	1.7799	0.784525	0.200369	0.359388	1.54965	1.01102	0.897705	0.804966	0.904203	1.01352	1.01097	0.919256	0.752458	1.16605	2	1	3	2	2
C0HKG5	RNT2A_MOUSE	Ribonuclease T2-A (EC 4.6.1.19) (Ribonuclease 6-A)	0.913706		0.934579			0.955665		1.01055			0.935644		0.99497			0.890185		1.00209			1.00233		0.893019			0.978448		1.05421			1.30928		0.973485			1.0979		1.1172			1.01726		1.17423			0.30907	0.489017	1.22171	0.924084	0.982723	0.964851	0.944479	0.946096	1.01562	1.12897	1.10751	1.09293	1		2
Q8VEB6	RNZ1_MOUSE	Zinc phosphodiesterase ELAC protein 1 (EC 3.1.26.11) (ElaC homolog protein 1) (Ribonuclease Z 1) (RNase Z 1) (tRNA 3 endonuclease 1) (tRNase Z 1)	1.00609	1.026				0.99803	0.996216				0.89604	0.895712				0.977648	0.959167				0.882855	1.06677				0.934483	1.03783				0.892612	1.13299				0.937063	1.08486				0.942474	1.05035				0.906645	0.96862	1.13408	1.016	0.997122	0.895876	0.968363	0.970464	0.984801	1.00564	1.00826	0.994952	1	1
Q80Y81	RNZ2_MOUSE	Zinc phosphodiesterase ELAC protein 2 (EC 3.1.26.11) (ElaC homolog protein 2) (Ribonuclease Z 2) (RNase Z 2) (tRNA 3 endonuclease 2) (tRNase Z 2)	1.00914	1.00186	0.849429	1.07073	1.11715	0.924138	1.0246	0.894535	1.04827	1.12602	0.907921	1.04483	0.924547	1.00674	0.981481	0.91448	1.0175	1.05318	1.04402	1.07172	1.05741	1.04325	0.976428	1.15549	1.14665	1.11638	1.14474	1.08422	1.10207	1.16445	1.08677	1.05009	0.974432	1.05111	1.19186	0.965909	1.1403	1.01134	1.01815	1.00394	0.958773	0.999117	0.955535	0.991334	1.00686	0.0402142	0.102298	1.15459	1.00539	0.999956	0.971773	1.01859	1.07373	1.122	1.06856	1.0263	0.982094	5	4	2	4	2
O08848	RO60_MOUSE	60 kDa SS-A/Ro ribonucleoprotein (60 kDa Ro protein) (60 kDa ribonucleoprotein Ro) (Ro60) (RoRNP) (TROVE domain family member 2)	0.962437	0.915506	0.961578	0.958444	0.960251	0.960591	0.975402	0.976989	1.15756	1.01524	0.965347	1.00682	0.925553	1.05256	1.01365	1.00875	0.9425	0.963504	1.00478	0.965657	1.0287	1.02124	1.03264	0.985793	1.01925	1.14052	1.04852	0.992256	1.02324	1.0572	1.07045	0.968912	1.03598	0.967632	1.00872	1.04983	0.961194	0.966919	0.999045	0.886588	0.91371	0.921378	0.814882	0.989601	0.915769	0.00400691	0.0153948	1.15603	0.951467	1.01472	0.991823	0.976703	1.01739	1.0512	1.00957	0.971236	0.909322	6	6	4	5	5
Q9CX86	ROA0_MOUSE	Heterogeneous nuclear ribonucleoprotein A0 (hnRNP A0)	1.10051	1.00929	1.11111	1.06808	1.0272	1.30739	1.08988	0.999041	1.16211	0.864837	1.15347	1.05556	1.21026	0.876011	0.869396	1.36929	1.05083	1.18561	0.998086	0.906061	1.00931	1.02807	1.13327	0.775848	1.01192	1.03103	1.08553	1.32043	1.10705	1.14811	0.658935	1.13903	1.33523	1.05707	0.895349	1.00787	0.951812	1.13705	1.37345	1.07199	1.06711	1.02297	1.1824	1.11265	1.03232	0.825725	0.925576	1.15264	1.06249	1.07426	1.02334	1.09058	0.984149	1.13437	0.989478	1.09938	1.08194	11	11	8	8	8
P49312	ROA1_MOUSE	Heterogeneous nuclear ribonucleoprotein A1 (hnRNP A1) (HDP-1) (Helix-destabilizing protein) (Single-strand-binding protein) (Topoisomerase-inhibitor suppressed) (hnRNP core protein A1) [Cleaved into: Heterogeneous nuclear ribonucleoprotein A1, N-terminally processed]	1.09543	1	1.1298	1.08488	0.958159	1.20985	1.035	1.06136	1.22404	0.809959	1.16535	1.01754	1.0503	0.98248	0.890838	1.06706	1.07667	0.921794	1.11483	0.933333	1.00621	1.0698	1.11967	0.948698	1.10357	1.03448	1.05757	1.04356	1.15685	1.36772	0.878866	1.07168	1.10606	1.00852	0.935078	1.06031	0.964606	0.949905	1.65903	1.13215	1.07191	1.09452	1.01906	1.21664	1.02253	0.746443	0.875503	1.13184	1.05167	1.05672	1.01739	1.0196	1.04762	1.12555	0.996458	1.12783	1.08264	11	13	10	9	10
O88569	ROA2_MOUSE	Heterogeneous nuclear ribonucleoproteins A2/B1 (hnRNP A2/B1)	1.03655	0.992572	1.08723	0.981432	1.05544	1.04729	1.00946	1.09588	1.09654	0.927846	1.03366	0.964912	1.03219	0.985175	1.06238	0.999028	1.01833	1.02398	1.08708	1.09798	0.930178	0.93475	0.980961	0.948698	1.07333	0.90431	0.895559	0.908035	0.982573	1.19612	0.898625	0.916235	0.980114	0.983816	0.935078	0.977273	0.913433	0.987713	1.08309	1.06805	1.06616	1.00442	1.00181	1.10052	1.10872	0.114425	0.237064	1.12012	1.0299	1.03344	1.01504	1.04454	0.972198	0.971249	0.94216	1.00396	1.05533	26	31	24	26	22
Q8BG05	ROA3_MOUSE	Heterogeneous nuclear ribonucleoprotein A3 (hnRNP A3)	1.10964	1.03157	1.22534	1.04686	1.05753	1.27291	1.10691	1.1256	1.14026	0.922764	1.21287	1.10234	1.13179	0.893531	1.1423	1.21574	1.10417	1.13764	1.01435	1.29192	1.1024	1.09788	1.05712	0.898185	1.28873	1.05086	1.0551	1.12197	0.970124	1.27681	0.869416	1.08031	1.17803	0.923339	0.956395	1.08654	0.892964	1.00284	1.07832	1.09369	1.01918	1.04859	1.08984	0.980069	1.17042	0.574489	0.74502	1.15418	1.092	1.10784	1.09083	1.14885	1.0817	1.09032	0.995374	1.0279	1.05965	12	20	22	15	16
Q99020	ROAA_MOUSE	Heterogeneous nuclear ribonucleoprotein A/B (hnRNP A/B) (CArG-binding factor-A) (CBF-A)	1.0467	1.05571	1.04154	0.727675	0.970711	1.16946	1.07001	0.997124	0.698543	0.83435	1.06139	1.11014	1.06942	0.819407	0.917154	1.17493	1.08083	1.04588	0.857416	0.956566	1.15438	1.11457	1.11151	0.940016	0.978918	1.09741	1.13734	1.08035	0.819087	1.01532	0.818729	1.09326	1.02746	0.745315	0.881783	1.0979	1.02687	0.987713	0.897803	0.927022	0.985618	1.09187	1.09437	0.809359	0.917728	0.783483	0.899029	1.16838	0.959431	0.93828	0.989163	1.01726	1.05645	1.02318	0.904204	0.984908	0.973599	8	13	13	6	7
O89026	ROBO1_MOUSE	Roundabout homolog 1	0.996954	0.920149	1.51817	0.923077	1.46234	1.01478	0.912015	2.58102	0.938069	0.960366	0.99703	1.0692	0.950704	0.809973	1.154	0.944606	0.993333	1.55057	1.13589	1.51818	0.955004	1.09863	1.2049	0.895028	2.05591	0.768103	0.818257	0.78122	0.754357	1.68744	0.976804	1.2228	2.02462	0.978705	1.56492	1.00524	0.787207	1.75425	0.741165	1.22584	0.974113	1.16696	1.13975	0.937608	1.43781	0.73015	0.863807	1.42742	1.13456	1.16565	0.989231	1.20199	1.18394	0.910285	1.29936	1.04751	1.11799	3	1	1	2	1
Q7TPD3	ROBO2_MOUSE	Roundabout homolog 2	1.13706	1.10121	1.02596	1.08223	1.08264	1.17438	1.10785	1.10451	1.2122	1.07724	1.18713	1.14815	1.08451	1.09299	1.05263	1.06608	1.06833	1.06257	1.15789	1.08788	1.10861	1.00683	0.981868	1.05209	0.998167	0.893966	0.969572	0.936108	0.924481	0.924413	0.841065	0.999136	0.887311	0.947189	1.04748	0.994755	0.939872	0.964083	0.932187	0.966469	0.961649	1.0477	0.980944	1.04246	0.940255	3.7136e-08	7.20853e-07	1.22031	1.08522	1.13415	1.11205	1.08798	1.02851	0.929391	0.941505	0.95922	0.993667	3	8	8	11	8
P70335	ROCK1_MOUSE	Rho-associated protein kinase 1 (EC 2.7.11.1) (Rho-associated, coiled-coil-containing protein kinase 1) (Rho-associated, coiled-coil-containing protein kinase I) (ROCK-I) (p160 ROCK-1) (p160ROCK)	0.996954			1.08311	0.974895	1.00788			0.999089	1.06199	1.07525			0.861186	1.04094	0.961127			1.05263	0.956566	0.996897			1.06156	0.929423	0.95			0.981743	0.928498	1.17784			1.00085	0.950581	0.992133			0.918816	0.939842	1.05657			1.02946	1.0715	0.589348	0.758784	1.10802	1.01727	1.02261	0.987817	0.989139	0.994496	0.953164	1.03868	0.949768	1.05237	2			3	2
P70336	ROCK2_MOUSE	Rho-associated protein kinase 2 (EC 2.7.11.1) (Rho-associated, coiled-coil-containing protein kinase 2) (Rho-associated, coiled-coil-containing protein kinase II) (ROCK-II) (p164 ROCK-2)	1.02944	0.98143	1.04881	1.00796	1.00105	1.08473	1.01041	1.03356	1.01366	0.956301	1.11287	0.995127	1.02414	1.01213	0.944444	1.08455	1.03333	1.00521	1.0067	0.968687	1.01474	1.03338	0.978241	1.01894	1.06324	0.989655	0.991776	0.942885	1	0.997957	0.891753	0.964594	0.879735	0.89523	0.846899	0.887238	0.908316	0.862949	0.860554	0.851085	0.94535	0.935512	0.908348	0.992201	0.91381	2.52729e-08	5.25356e-07	1.16887	1.01347	1.01889	1.01629	1.01898	1.02134	0.984223	0.894832	0.873781	0.938577	51	40	46	47	36
Q3TDK6	ROGDI_MOUSE	Protein rogdi homolog (Leucine-zipper-containing LZF)	1.00812	1.07149	1.0135	1.02829	1.01569	0.959606	1.01514	1.05657	0.979964	1.02033	0.994059	1.04776	1.00905	1.04717	1.02339	1.00875	1.0075	1.05109	0.964593	1.00202	0.92242	0.969651	0.910245	1.04893	0.914757	0.906034	0.929276	0.882865	0.959336	0.924413	0.920103	0.98532	0.846591	0.913969	0.906008	0.909965	0.931343	0.874291	0.921681	0.886588	0.983701	1.0159	0.993648	0.913345	0.915769	2.88645e-06	3.05132e-05	1.13559	1.02717	1.00576	1.02407	1.00642	0.951812	0.920035	0.913335	0.904521	0.963548	7	12	11	9	11
P60603	ROMO1_MOUSE	Reactive oxygen species modulator 1 (ROS modulator 1) (Protein MGR2 homolog)	0.927919	0.918292		1.12909	0.757322	0.971429	0.949858		1.12113	0.694106	1.04653	1.02924		0.95283	0.812865	1.0379	0.939167		0.827751	0.847475	1.05198	1.03035		0.947119	0.920257	1.0319	0.995888		0.995021	1.07661	1.00258	1.01813		0.975298	0.867248	0.983392	1.00128		0.926457	1.11637	1.02109	0.995583		1.05026	0.644466	0.889433	0.961209	1.12643	0.9239	0.92053	0.95571	0.90935	0.985885	1.02432	0.963942	1.00457	0.910773	2	1		1	1
P47708	RP3A_MOUSE	Rabphilin-3A (Exophilin-1)	1.07513	1.08821	1.15265	1.10345	1.03033	1.05517	1.12772	1.05273	1.31056	0.971545	1.01287	1.08285	1.10463	1.02156	0.986355	1.10982	1.09167	1.09906	1.06603	1	1.08999	1.00835	1.0272	1.02605	1.00367	1.16724	1.14885	1.12488	1.07054	1.15935	0.818729	0.993955	0.897727	0.923339	0.830426	0.833042	0.85629	0.900756	0.95702	0.890533	0.885906	0.867491	0.92559	0.954939	0.798237	1.0674e-08	2.43708e-07	1.28125	1.08923	1.09787	1.0407	1.07257	1.0306	1.13362	0.890559	0.886529	0.884781	36	40	33	28	26
Q80UW8	RPAB1_MOUSE	DNA-directed RNA polymerases I, II, and III subunit RPABC1 (RNA polymerases I, II, and III subunit ABC1) (DNA-directed RNA polymerase II subunit E) (RPB5 homolog)			1.11942					0.920422					1.12274					1.19917					1.1505					1.35915					1.19508					1.16824					1.07169					1.47666	1.11942	0.920422	1.12274	1.19917	1.1505	1.35915	1.19508	1.16824	1.07169			1
Q923G2	RPAB3_MOUSE	DNA-directed RNA polymerases I, II, and III subunit RPABC3 (RNA polymerases I, II, and III subunit ABC3) (DNA-directed RNA polymerase II subunit H) (RPB17) (RPB8 homolog)	1.2599	1.10771	1.07165	0.95756	1.05858	1.03744	1.0492	1.04314	1.03916	0.963415	1.10198	0.961014	0.978873	1.02426	0.976608	1.06317	1.0375	0.964546	1.1445	0.990909	1.00543	1.01062	0.951949	1.0371	1.18057	0.931034	0.971217	0.956438	0.898755	1.10419	1.34192	0.937824	1.04072	0.90971	0.95155	1.09091	0.947548	1.02741	0.889207	1.00493	1.02685	1.03975	0.922868	1.09012	1.11753	0.692508	0.83705	1.12051	1.08678	1.02596	1.00728	1.03827	1.03441	0.969895	1.02542	0.989588	1.0372	1	2	2	1	3
P62876	RPAB5_MOUSE	DNA-directed RNA polymerases I, II, and III subunit RPABC5 (RNA polymerases I, II, and III subunit ABC5) (DNA-directed RNA polymerase III subunit L) (RPB10 homolog)					0.919456					0.984756					1.00097					1.00808					1.07333					0.875383					1.19864					1.07988					1.03134			1.36928	0.919456	0.984756	1.00097	1.00808	1.07333	0.875383	1.19864	1.07988	1.03134					1
P52432	RPAC1_MOUSE	DNA-directed RNA polymerases I and III subunit RPAC1 (DNA-directed RNA polymerase I subunit C) (RNA polymerases I and III subunit AC1) (AC40) (DNA-directed RNA polymerases I and III 40 kDa polypeptide) (RPA40) (RPC40)	0.971574		0.816199			1.01773		0.905081			0.987129		0.910463			1.20991		0.922836			1.04344		0.963735			1.18707		1.13359			1.17526		1.07102			1.0778		1.06333			1.03835		1.0127			0.19829	0.356691	1.30266	0.890504	0.959756	0.948021	1.05667	1.0028	1.16002	1.12193	1.07054	1.02545	2		2
Q80TE0	RPAP1_MOUSE	RNA polymerase II-associated protein 1		1.07149	1.00208		0.992678		1.0246	0.981783		1.04776		1.05458	1.16801		1.0848		1.035	1		0.963636		0.954476	0.94651		0.912007		1.05263	1.10649		1.07559		0.980138	1.16098		0.981589		1.06183	1.04726		1.05917		1.02915	1.14065		1.01469	0.0333697	0.0877726	1.17488	1.02149	1.01768	1.10143	0.99912	0.937482	1.07801	1.03756	1.05607	1.06004		2	2		1
Q9D706	RPAP3_MOUSE	RNA polymerase II-associated protein 3	1.02132	1.06592	1.03011	0.922193	0.974895	1.04926	1.03879	0.918504	0.983607	0.900407	0.99703	1.05458	1.0674	1.20216	0.909357	1.05734	1.04	0.986444	1.17225	0.894949	1.02948	1.04704	1.02448	0.987372	0.979835	1.14828	1.03454	1.01162	0.959336	1.17978	0.83677	1.01641	0.998106	1.12521	0.915698	0.987762	0.983369	1.00662	1.12798	0.883629	1.02205	1.04859	1.00544	1.01473	0.910872	0.737606	0.869489	1.09232	1.00164	0.976226	1.04175	1.02619	1.01331	1.06345	0.973571	0.994858	0.999191	6	4	4	3	2
P08775	RPB1_MOUSE	DNA-directed RNA polymerase II subunit RPB1 (RNA polymerase II subunit B1) (EC 2.7.7.6) (DNA-directed RNA polymerase II subunit A) (DNA-directed RNA polymerase III largest subunit)	0.95736	0.987001		0.973475		0.997044	0.942289		1.04281		0.977228	1.00975		1.02426		1.0311	1.01583		1.06986		0.909232	0.977997		1.09787		0.993103	0.960526		0.909544		1.04296	1.02504		0.971891		0.949301	0.916844		0.844317		0.934803	1.05212		1.0182		0.12926	0.259052	1.15102	0.972537	0.993194	1.00355	1.03868	0.992021	0.953767	1.01284	0.902405	1.00047	2	6		2
O08740	RPB11_MOUSE	DNA-directed RNA polymerase II subunit RPB11 (RNA polymerase II subunit B11) (DNA-directed RNA polymerase II subunit J) (RNA polymerase II 13.3 kDa subunit) (RPB14)	1.13198					1.13695					0.828713					0.906706					1.08146					1.0569					1.56787					1.1722					1.25887							1.89193	1.13198	1.13695	0.828713	0.906706	1.08146	1.0569	1.56787	1.1722	1.25887	1
Q8CFI7	RPB2_MOUSE	DNA-directed RNA polymerase II subunit RPB2 (EC 2.7.7.6) (DNA-directed RNA polymerase II 140 kDa polypeptide) (DNA-directed RNA polymerase II subunit B) (RNA polymerase II subunit 2) (RNA polymerase II subunit B2)	1.06091	0.989786	1.02181	1.14854	1.0136	0.931034	1.01798	1.0489	1.01639	1.01728	1.15446	1.01949	1.06137	1.10108	1.09259	0.937804	1.1225	1.03858	0.939713	1	0.993018	1.09256	1.11877	0.98895	1.00733	1.03362	1.1324	1.18587	1.02905	1.00102	1.02148	1.06995	1.16193	0.971039	1.10853	0.869755	1.07548	1.07372	1.04394	0.970414	1.03452	1.13339	1.11252	1.01906	1.095	0.306916	0.486736	1.08113	1.04549	1.00551	1.08488	1.00542	1.03872	1.07413	1.06451	1.00347	1.07798	2	6	1	1	3
P97760	RPB3_MOUSE	DNA-directed RNA polymerase II subunit RPB3 (RNA polymerase II subunit 3) (RNA polymerase II subunit B3) (DNA-directed RNA polymerase II 33 kDa polypeptide) (RPB33) (DNA-directed RNA polymerase II subunit C) (RPB31)	0.909645	1.06221	0.971963	1.0168	1.04289	1.04236	1.04447	0.976031	0.908925	0.998984	1.15248	0.983431	0.959759	0.911051	0.977583	1.02624	1.05417	0.974974	0.896651	0.877778	0.998448	1.15554	0.967362	1.06867	0.989001	1.09224	1.08224	1.06583	0.80166	1.05005	1.3299	1.09413	1.08428	0.841567	1.02132	1.07605	1.07974	1.14461	0.972302	0.985207	1.0163	1.13428	1.11615	0.853553	0.988247	0.866136	0.94827	1.10312	0.999173	0.992871	0.99368	0.963456	1.03359	1.01183	1.06281	1.04961	1.01651	2	2	1	3	3
Q9D7M8	RPB4_MOUSE	DNA-directed RNA polymerase II subunit RPB4 (RNA polymerase II subunit B4) (DNA-directed RNA polymerase II subunit D)		0.924791	1.07788	1.12732			0.883633	0.856184	1.09654			1.03509	0.983903	0.876011			0.986667	1.05944	1.16842			0.906677	0.794198	1.23362			0.864309	0.802517	1.04979			0.911054	0.777462	1.17121			0.933049	0.816635	0.949379			0.954064	0.941016	1.32669		0.76385	0.885694	1.19076	1.03965	0.939625	0.962675	1.06893	0.96129	0.899654	0.939621	0.897685	1.06002		2	1	1
P62488	RPB7_MOUSE	DNA-directed RNA polymerase II subunit RPB7 (RNA polymerase II subunit B7) (DNA-directed RNA polymerase II subunit G)					1.02824					1.06199					1.01754					1.02525					1.01008					0.997957					1.04457					0.953649					1.03232			1.11361	1.02824	1.06199	1.01754	1.02525	1.01008	0.997957	1.04457	0.953649	1.03232					2
P60898	RPB9_MOUSE	DNA-directed RNA polymerase II subunit RPB9 (RNA polymerase II subunit B9) (DNA-directed RNA polymerase II subunit I) (RNA polymerase II 14.5 kDa subunit) (RPB14.5)	1.13299		0.774663			1.2601		0.91371			1.11683		0.828974			1.25656		0.870699			1.04732		0.757026			1.15431		0.883833			0.974227		0.825758			1.06993		0.931947			1.01438		0.889292			0.980202	0.999968	1.20507	0.93685	1.07302	0.962198	1.04599	0.890422	1.01006	0.896925	0.998558	0.94978	1		1
Q9D483	RPC3_MOUSE	DNA-directed RNA polymerase III subunit RPC3 (RNA polymerase III subunit C3) (DNA-directed RNA polymerase III subunit C)	0.879188					0.813793					0.685149					0.899903					0.934833					0.756897					0.800687					0.895979					0.792905							1.36442	0.879188	0.813793	0.685149	0.899903	0.934833	0.756897	0.800687	0.895979	0.792905	1
Q91WD1	RPC4_MOUSE	DNA-directed RNA polymerase III subunit RPC4 (RNA polymerase III subunit C4) (DNA-directed RNA polymerase III subunit D)	0.965482					0.939901					0.947525					0.938776					0.885958					0.986207					1.0146					0.95542					0.935762							1.14521	0.965482	0.939901	0.947525	0.938776	0.885958	0.986207	1.0146	0.95542	0.935762	1
O35427	RPC9_MOUSE	DNA-directed RNA polymerase III subunit RPC9 (RNA polymerase III subunit C9) (Calcitonin gene-related peptide-receptor component protein) (CGRP-RCP) (CGRP-receptor component protein) (CGRPRCP)	1.09645					0.95468					1.1396					1.27017					1.0031					1.06207					1.15893					0.952797					0.889741							1.42757	1.09645	0.95468	1.1396	1.27017	1.0031	1.06207	1.15893	0.952797	0.889741	1
Q8VEE0	RPE_MOUSE	Ribulose-phosphate 3-epimerase (EC 5.1.3.1) (Ribulose-5-phosphate-epimerase)	1.00203	1.06778	1.10177		1.0387	1.26798	0.996216	1.05177		0.96748	1.12178	1.05068	1.11368		1.05361	1.17687	0.975833	0.956204		0.969697	1.06827	1.03111	1.01813		0.738772	1.14569	1.06086	1.21975		0.920327	0.967354	1.03109	1.23011		0.936047	1.0271	1.03198	1.04915		0.997041	0.941515	1.00088	1.1833		1.02547	0.795881	0.906421	1.13666	1.05193	1.06477	1.08444	1.01583	0.954058	1.08077	1.03522	1.02614	1.03409	1	2	1		1
Q8CHG7	RPGF2_MOUSE	Rap guanine nucleotide exchange factor 2 (Cyclic nucleotide ras GEF) (CNrasGEF) (Neural RAP guanine nucleotide exchange protein) (nRap GEP) (PDZ domain-containing guanine nucleotide exchange factor 1) (PDZ-GEF1) (RA-GEF-1) (Ras/Rap1-associating GEF-1)	0.986802	0.97493	0.994808	0.984969	1.00523	1	0.967833	0.96069	0.923497	0.998984	0.99703	1.02242	1.02515	1.03774	1.05166	1.00972	0.956667	0.963504	0.968421	0.982828	0.993794	0.977997	0.985494	1.03552	0.9945	1.03017	0.989309	0.992256	0.970954	1.06537	0.954467	0.967185	0.942235	0.919932	0.929264	0.979021	1.00896	0.934783	0.927412	0.962525	0.962608	0.944346	0.977314	0.954939	0.916748	8.8043e-05	0.000583914	1.08931	0.989296	0.969785	1.02664	0.976048	0.997264	1.00905	0.942464	0.962081	0.950973	28	33	21	18	23
Q8VCC8	RPGF3_MOUSE	Rap guanine nucleotide exchange factor 3 (Exchange factor directly activated by cAMP 1) (Exchange protein directly activated by cAMP 1) (EPAC 1) (cAMP-regulated guanine nucleotide exchange factor I) (cAMP-GEFI)		1.27762					1.00946					1.0731					1.27417					1.12215					1.3051					0.956822					1.2307					1.02739						1.36399	1.27762	1.00946	1.0731	1.27417	1.12215	1.3051	0.956822	1.2307	1.02739		1
Q9EQZ6	RPGF4_MOUSE	Rap guanine nucleotide exchange factor 4 (Exchange factor directly activated by cAMP 2) (Exchange protein directly activated by cAMP 2) (EPAC 2) (cAMP-dependent Rap1 guanine-nucleotide exchange factor) (cAMP-regulated guanine nucleotide exchange factor II) (cAMP-GEFII)	0.836548	0.848654	0.882658	0.801945	0.900628	0.946798	0.958373	0.954938	0.836976	1.04776	1.02277	0.94347	0.949698	0.991914	0.988304	1.01652	0.975	0.968717	0.921531	1.0202	0.934833	0.902124	0.866727	0.943173	0.971586	1.07672	1.01398	0.916747	0.989212	0.964249	1.06615	1.04663	0.940341	1.00767	1.07364	1.04458	1.05501	0.990548	1.01242	0.960552	0.995206	1.00618	0.978221	0.954939	0.962782	3.62381e-05	0.000269536	1.20192	0.853377	0.946561	0.978794	0.979722	0.922977	0.990769	1.02569	1.01202	0.979278	24	29	23	18	22
Q8C0Q9	RPGF5_MOUSE	Rap guanine nucleotide exchange factor 5 (Guanine nucleotide exchange factor for Rap1) (M-Ras-regulated Rap GEF) (MR-GEF)	1.05787	0.857939				0.378325	0.914853				1.03861	0.916179				1.02818	0.903333				1.15128	0.856601				0.577586	0.911184				0.507732	0.870466				0.451049	0.701919				0.488974	0.774735				0.429242	0.614258	1.76492	0.952673	0.588313	0.975478	0.963738	0.99307	0.725457	0.664803	0.562672	0.615488	1	1
Q68EF8	RPGFL_MOUSE	Rap guanine nucleotide exchange factor-like 1	0.84467		0.896158		1.03243	1.10443		1.05944		1.03659	1.11782		0.958753		0.890838	1.06608		0.996872		0.989899	1.0931		0.835902		1.12741	1.03966		0.806389		0.889683	1.18986		0.976326		0.932171	1.0743		1.00095		0.815582	0.942474		0.926497		0.893242	0.604712	0.770023	1.17594	0.921107	1.06645	0.984674	1.01705	1.00995	0.906894	1.0269	0.957197	0.920508	2		1		1
A2ALS5	RPGP1_MOUSE	Rap1 GTPase-activating protein 1 (Rap1GAP) (Rap1GAP1) (ARPP-90)	1.02132	1.01857	1.10696	0.967286	1.09937	1.02266	1.03311	1.09492	1.07013	1.09146	1.05149	0.94152	1.02213	1.00674	1.01365	0.990282	0.990833	1.10323	1.03349	1.11414	1.06594	0.971927	0.993654	1.01657	1.12832	1.13793	0.992599	0.996128	0.901245	0.977528	1.11254	0.921416	0.967803	0.94293	1.06202	1.00612	0.895522	0.976371	0.873926	0.967456	0.926174	0.908127	0.951906	1.02686	0.962782	0.0379044	0.0974909	1.12681	1.04135	1.06204	1.00644	1.04504	1.0338	0.998241	0.998698	0.942517	0.954322	15	22	17	17	16
Q5SVL6	RPGP2_MOUSE	Rap1 GTPase-activating protein 2 (Rap1GAP2) (GTPase-activating Rap/Ran-GAP domain-like protein 4)	0.948223	0.976787	0.982347	0.893899	0.983264	1.00394	0.974456	0.951103	0.973588	1.08943	1.01881	0.930799	1.00201	0.909704	1.07797	1.00875	1.0125	0.995829	1.06029	1.04444	0.958883	0.943096	0.895739	1.0221	1.02933	1.175	1.08964	0.916747	0.774274	0.966292	1.01546	0.964594	0.827652	0.898637	1.05717	1.12238	0.991898	0.950851	0.929322	0.925049	0.962608	0.981449	1.00091	1.0052	1.00784	0.897884	0.964913	1.07899	0.956284	0.997366	0.985975	1.02408	0.968524	0.974349	0.949111	0.981318	0.991449	16	17	18	17	21
Q9R0X5	RPGR_MOUSE	X-linked retinitis pigmentosa GTPase regulator (mRpgr)
Q91YQ5	RPN1_MOUSE	Dolichyl-diphosphooligosaccharide--protein glycosyltransferase subunit 1 (Dolichyl-diphosphooligosaccharide--protein glycosyltransferase 67 kDa subunit) (Ribophorin I) (RPN-I) (Ribophorin-1)	1.00203	0.988858	1.01558	0.980548	1.05335	0.939901	0.899716	0.909875	0.846084	1.00711	0.961386	0.954191	0.909457	0.986523	0.989279	0.993197	0.965833	0.978102	0.974163	0.99596	0.981381	0.965857	0.984587	1.0292	1.01375	0.964655	0.976151	0.976767	0.980913	0.987743	0.856529	0.853195	0.860795	0.948041	0.988372	0.929196	0.935608	0.925331	0.956065	0.973373	0.95302	0.966431	0.916515	0.981802	1.01861	0.000740993	0.00361942	1.12012	1.00775	0.919036	0.959728	0.981384	0.994689	0.977217	0.899679	0.943741	0.966694	23	25	24	22	12
Q9DBG6	RPN2_MOUSE	Dolichyl-diphosphooligosaccharide--protein glycosyltransferase subunit 2 (Dolichyl-diphosphooligosaccharide--protein glycosyltransferase 63 kDa subunit) (Ribophorin II) (RPN-II) (Ribophorin-2)	1.01726	1.07057	1.02804	1.04421	1.03033	0.884729	0.916746	0.949185	0.948998	0.925813	0.924752	0.98538	0.961771	1.04178	0.935673	0.912536	0.9225	0.966632	0.926316	0.989899	0.927851	0.977997	1.00997	0.931334	1.055	1.01552	0.985197	0.929332	1.10373	1.07763	0.83677	1.01123	0.938447	1.06048	0.909884	0.965035	1.00128	0.931947	1.10411	0.991124	0.955896	0.987633	0.922868	0.999133	0.988247	0.0330681	0.0872793	1.12234	1.03792	0.924783	0.968992	0.943117	0.979256	1.02034	0.948135	0.99707	0.970347	9	11	9	8	8
O88796	RPP30_MOUSE	Ribonuclease P protein subunit p30 (RNaseP protein p30) (EC 3.1.26.5) (RNase P subunit 2)	0.870051			1.21662		1.06108			1.3725		0.983168			1.21429		1.05345			1.1445		0.969744			1.03552		1.24655			1.38257		1.16065			1.53322		1.20192			1.47373		0.857143			1.40121		0.652266	0.808223	1.33121	1.02885	1.20679	1.09263	1.09803	1.00209	1.3128	1.33399	1.33091	1.09592	1			1
Q8VDS4	RPR1A_MOUSE	Regulation of nuclear pre-mRNA domain-containing protein 1A (Cyclin-dependent kinase inhibitor 2B-related protein) (p15INK4B-related protein)	1.00914	1.10121	1.00312		1.07741	0.993103	1.07001	1.00288		1.01524	0.960396	1.04971	0.982897		1.00195	0.979592	1.17	1.01877		0.931313	0.91699	0.969651	0.874887		1.03666	0.812069	1.00987	0.836399		1.03882	0.900344	0.993092	0.785038		1.00097	0.865385	0.977399	0.766541		0.961538	1.02301	1.18728	0.951906		1.12047	0.0591307	0.140635	1.20064	1.04686	1.01988	0.998201	1.02118	0.947638	0.918761	0.91554	0.888578	1.06686	4	2	2		3
Q9CSU0	RPR1B_MOUSE	Regulation of nuclear pre-mRNA domain-containing protein 1B (Cell cycle-related and expression-elevated protein in tumor)	0.911675	0.948004	1.11526	1.04332	0.974895	0.895567	0.986755	1.04986	1.77505	1.06911	0.915842	1.04678	1.15795	1.21833	1.04191	0.852284	1.05417	0.924922	1.62392	0.939394	1.0706	1.32398	1.10335	1.07656	1.01925	1.02931	1.28701	1.13843	0.980083	1.03779	1.16409	1.29534	1.06723	1.11414	1.13178	1.00437	1.1548	0.97259	1.03247	1.03748	0.979866	1.12986	1.02178	1.23397	1.00686	0.884531	0.958566	1.15661	0.99605	1.11978	1.07101	1.04858	1.11406	1.08934	1.15204	1.03857	1.07044	2	5	4	2	1
Q6NXI6	RPRD2_MOUSE	Regulation of nuclear pre-mRNA domain-containing protein 2	0.809137	1.02228			1.12448	0.783251	0.941343			1.29675	0.839604	0.904483			1.18811	0.794947	0.945833			1.05859	0.909232	0.92868			1.00092	0.725	0.907895			1.01021	0.91323	0.981865			1.22771	0.843531	0.921109			1.14596	0.89837	0.95318			1.14104	0.974834	0.999968	1.18299	0.976146	0.985148	0.966297	0.926743	0.945467	0.872829	1.03255	0.962041	0.992301	1	1			1
Q8K4Q0	RPTOR_MOUSE	Regulatory-associated protein of mTOR (Raptor) (p150 target of rapamycin (TOR)-scaffold protein)	0.97665	1.01764	0.973001	1.03714	0.997908	0.944828	1.01135	0.980825	1.07468	0.928862	0.969307	0.971735	1.0171	1.04447	1.0117	0.943635	0.965	0.947862	1.05837	0.991919	1.00078	1.01669	1.01451	1.1105	1.03941	1.02586	1.05099	1.03291	1.01245	0.980592	0.957904	0.986183	0.997159	1.02641	0.969961	1.00962	1.02175	1.06994	1.01433	0.998028	0.94535	0.956714	0.960073	1.04333	0.922625	0.11939	0.244733	1.07348	1.00017	0.986769	1.00245	0.980479	1.03566	1.02029	0.987242	1.02244	0.964772	12	11	12	13	6
Q80X95	RRAGA_MOUSE	Ras-related GTP-binding protein A (Rag A) (RagA) (EC 3.6.5.-)	0.913706	0.953575	0.871236		0.971757	1.00493	1.05582	0.926174		0.979675	0.955446	1.09552	0.908451		0.97271	0.889213	1.04667	1.06257		0.984848	0.996897	1.13278	0.980961		0.948671	1.13534	1.04605	0.944821		0.987743	1.16753	0.936097	0.862689		0.953488	1.11451	1.00725	0.982042		0.88856	0.901246	1.00707	0.948276		0.937316	0.755735	0.881348	1.10715	0.926752	0.990546	0.98068	0.993424	1.01249	1.02605	0.973732	0.994854	0.947721	3	4	3		3
Q6NTA4	RRAGB_MOUSE	Ras-related GTP-binding protein B (Rag B) (RagB) (EC 3.6.5.-)		1.00743		1.06278			1		0.784153			1.02242		0.986523			1.06667		0.872727			1.14871		1.07419			1.29194		1.0249			1.02418		1.01874			1.06525		0.947469			1.15106		0.918544		0.549155	0.724221	1.29945	1.03473	0.885524	1.00431	0.964836	1.11083	1.1507	1.02146	1.00463	1.02825		1		2
Q99K70	RRAGC_MOUSE	Ras-related GTP-binding protein C (Rag C) (RagC) (EC 3.6.5.-) (GTPase-interacting protein 2) (TIB929)	0.99797	0.924791	1.06646	0.991158	0.969665	0.963547	0.930937	1.09971	1.0337	1.02134	0.981188	0.927875	1.05131	1.00135	1.03411	0.992225	0.964167	0.948905	1.03062	1.04949	1.03801	0.939302	0.86854	1.015	0.987168	1.12845	0.981086	0.917715	0.983402	0.927477	1.03265	0.923143	0.935606	0.973595	1.05329	1.08217	0.854584	1.00851	0.977077	1.09961	0.952061	0.929329	0.962795	0.9974	1.09696	0.994534	0.999968	1.04183	0.988949	1.00815	0.998217	0.996352	0.967678	0.984887	0.982309	1.00041	0.986021	4	4	3	4	4
Q7TT45	RRAGD_MOUSE	Ras-related GTP-binding protein D (Rag D) (RagD) (EC 3.6.5.-)	1.0264	1.17642	1.00519			0.93202	1.17502	1.37392			1.1198	1.12086	1.14588			0.841594	0.974167	1.14494			1.02172	1.18285	1.1786			1.05603	1.2903	0.973863			1.23969	1.10794	1.14962			0.975524	1.31599	1.23535			1.01438	1.2076	1.03267			0.762399	0.885516	1.19102	1.0667	1.14589	1.12878	0.979129	1.12515	1.09889	1.16447	1.16617	1.0815	1	1	1
P10833	RRAS_MOUSE	Ras-related protein R-Ras (EC 3.6.5.-) (p23)	1.01827	0.979573	0.976116	1.07781	1.10669	0.980296	0.936613	0.965484	1.06011	1.07724	1.03366	0.95614	1.00805	1.02561	1.05361	1.0311	0.921667	0.991658	0.913876	1.07576	0.948022	1.04021	1.02901	1.14049	1.07333	1.01379	1.00411	0.99516	1.10788	0.963228	1.07302	1.03022	1.11742	1.04685	1.12888	1.00699	1.01834	1.02647	1.1767	1.0355	0.994247	0.954064	0.92559	0.980069	1.10676	0.281704	0.459531	1.09519	1.03037	1.00245	1.01486	0.984844	1.04433	1.01571	1.07859	1.05103	0.990284	2	2	1	3	9
P62071	RRAS2_MOUSE	Ras-related protein R-Ras2 (EC 3.6.5.-)	1.03249	1.04178	0.937695	0.921309	1.1046	0.968473	1.02365	0.969319	0.837887	1.0935	1.01188	0.873294	0.963783	0.8531	0.963938	0.911565	0.9125	0.94682	0.799043	0.919192	0.980605	1.05766	1.01179	1.0371	1.09074	1.14138	0.995888	1.08712	0.795851	0.894791	1.11082	1.04231	1.11174	0.9523	1.17539	1	0.978252	0.976371	1.21012	0.952663	0.976031	0.907244	0.893829	0.975737	1.03232	0.0642983	0.150446	1.20024	1.00523	0.974859	0.931244	0.896299	1.03489	0.974753	1.07577	1.01945	0.955692	9	7	7	8	3
Q99PL5	RRBP1_MOUSE	Ribosome-binding protein 1 (Ribosome receptor protein) (RRp) (mRRp)	0.945178	0.92572	0.941848	0.923077	0.90272	0.920197	0.96878	0.93768	1.14117	0.917683	1.06832	1.04776	0.939638	0.986523	0.938596	0.996113	1.09417	1.00521	1.23828	0.930303	0.976726	1.11912	1.02085	0.970797	0.911091	0.944828	1.09704	1.04066	0.970124	0.86619	1.0567	0.966321	1.14489	1.00511	1.00775	1.10839	1.229	1.01607	1.13658	0.95858	1.00863	1.18816	1.00363	1.15945	0.923604	0.144249	0.280355	1.17038	0.927583	0.973734	0.994722	1.04766	0.99738	0.980539	1.03438	1.08562	1.05192	21	24	22	16	20
Q8R2Q4	RRF2M_MOUSE	Ribosome-releasing factor 2, mitochondrial (RRF2mt) (Elongation factor G 2, mitochondrial) (EF-G2mt) (mEF-G 2)	0.932995		0.849429		0.973849	0.948768		0.840844		1.09045	0.949505		0.784708		1.01949	0.971817		0.952033		0.973737	0.979054		0.983681		0.987168	1.02931		0.961278		1.00511	1.02062		1.03314		1.17539	1.04021		1.06711		1.03057	1.03452		0.967332		1.17042	0.178139	0.329766	1.17726	0.917275	0.954612	0.912424	0.965813	0.983295	0.998166	1.07416	1.04585	1.05411	6		3		2
Q9D6S7	RRFM_MOUSE	Ribosome-recycling factor, mitochondrial (RRF) (Ribosome-releasing factor, mitochondrial)	0.992893	0.961003	1.01038	1.05924	1.0251	1.12906	1.00095	1.02876	1.01275	1.08435	1.09109	0.975634	0.934608	1.02156	1.05556	1.08455	0.955833	1.05944	0.945455	1.09697	1.00078	0.997724	0.966455	0.879242	0.960587	0.942241	0.967105	0.992256	1.13859	0.961185	0.998282	1.01295	1.12405	1.01704	1.07171	1.00262	0.936461	1.10586	1.22732	1.04142	1.01726	1.02297	0.994555	1.00693	1.13908	0.385817	0.57195	1.10242	1.0092	1.05008	1.01416	1.02638	0.959919	0.997899	1.04378	1.05823	1.03489	12	10	8	9	8
P56183	RRP1_MOUSE	Ribosomal RNA processing protein 1 homolog A (Novel nuclear protein 1) (NNP-1) (Nucleolar protein Nop52) (RRP1-like protein)	0.753299		1.1568	0.950486	0.960251	1.02759		1.14286	0.997268	0.909553	0.986139		1.30785	0.898922	0.818713	0.875607		0.983316	1.02201	0.894949	1.11016		0.993654	0.938437	1.07149	0.939655		1.41336	1.15187	1.13892	0.94244		1.09091	0.877342	0.848837	0.805944		1.17013	0.95702	0.887574	0.935762		1.13884	1.11958	0.968658	0.481583	0.662608	1.2282	0.944364	1.01593	0.987046	0.942028	1.02625	1.14889	0.935425	0.946055	1.03684	1		1	1	3
Q6P5B0	RRP12_MOUSE	RRP12-like protein	1.30051		1.11111	1.22989	1.03452	1.01478		1.37009	0.864299	1.00407	0.835644		0.742455	1.03774	1.0731	0.913508		0.500521	0.829665	1.00202	0.61443		0.671804	0.970797	1.02016	0.617241		1.55082	0.974274	1.09602	0.397766		2.59091	1.05877	1.08721	0.733392		2.65123	0.995224	1.07298	0.965484		0.926497	0.993934	1.0382	0.755594	0.881348	1.52878	1.16444	1.04806	0.911705	0.785197	0.79961	1.00549	1.04364	1.20039	0.980182	1		1	1	2
Q9CSH3	RRP44_MOUSE	Exosome complex exonuclease RRP44 (EC 3.1.13.-) (EC 3.1.26.-) (Protein DIS3 homolog) (Ribosomal RNA-processing protein 44)	1.1736	0.884865				1.23645	0.998108				1.3297	0.844055				1.09913	0.975				1.37005	0.949165				1.37931	1.02632				1.43385	0.93437				1.50874	0.713859				1.04123	0.855124				0.994094	0.999968	1.26091	1.01906	1.11091	1.05941	1.0352	1.14035	1.18979	1.15747	1.0378	0.943598	1	1
P63325	RS10_MOUSE	40S ribosomal protein S10	0.982741	0.92572	1.02492	0.956676	0.975941	0.959606	0.87701	0.91371	1.13934	0.862805	1.02277	0.966862	1.18209	1.05795	1.01559	1.15452	1.02167	1.2732	1.11962	1.04444	0.892164	0.900607	1.01995	0.910024	0.910174	0.899138	0.900493	1.13359	1.04232	1.05312	0.959622	0.909326	1.09375	0.936116	0.843023	0.962413	1.01834	0.934783	1.32378	1.14497	1.02301	1.0159	0.99637	1.09185	0.84525	0.0432434	0.108696	1.20939	0.972657	0.945572	1.04664	1.11921	0.925437	1.00149	0.94489	1.06786	0.99097	6	5	9	6	8
P62281	RS11_MOUSE	40S ribosomal protein S11	0.831472	0.847725	0.935618	0.865606	0.935146	0.883744	0.87228	0.905081	0.895264	0.911585	0.983168	1.04483	1.03924	1.05256	1.01267	1.0243	1.03083	1.07299	1.00096	1.10101	0.947246	0.946889	0.887579	0.909234	0.889093	0.936207	0.950658	0.907067	0.897925	0.777324	1.12285	0.940415	1.01231	0.935264	0.875969	1.09528	1.09083	1.05955	1.11748	1.02959	1.0278	1.10601	1.03811	0.993934	0.911851	5.26408e-07	7.06655e-06	1.22231	0.882024	0.893478	1.02617	1.0454	0.915627	0.891611	0.973813	1.0781	1.01354	8	6	8	8	5
P63323	RS12_MOUSE	40S ribosomal protein S12	0.903553	0.90065	0.94081	0.83908	0.935146	1.10443	0.905393	0.930968	0.795993	0.940041	1.1495	1.03411	1.03722	0.991914	1.08577	1.16327	1.035	1.03754	0.949282	1.08485	1.08456	0.987102	0.889393	0.90292	0.926673	1.09483	0.988487	0.933204	0.847303	0.85904	1.08677	0.990501	1.00568	0.901193	0.996124	1.23601	1.11045	1.10491	0.993314	1.11834	1.02109	1.09541	1.0608	1.00867	0.958864	0.00197249	0.00845385	1.22903	0.903107	0.930237	1.05836	1.05167	0.955558	0.940306	0.994299	1.10995	1.02791	8	9	8	5	6
P62301	RS13_MOUSE	40S ribosomal protein S13	0.840609	0.888579	0.902388	0.813439	0.947699	0.900493	0.907285	0.889741	0.765027	1.0061	0.972277	1.02339	0.986922	1.10782	1.18129	1.03207	1.0625	1.13034	1.04498	1.15051	0.939488	0.927921	0.87398	0.936069	0.907424	0.946552	0.935033	0.864472	0.855602	0.841675	1.26804	0.939551	0.986742	0.893526	0.934109	1.09091	1.04904	1.04915	1.01146	1.16667	1.00384	1.01767	1.01906	0.983536	0.946131	2.56585e-05	0.000201046	1.23456	0.877275	0.89035	1.05145	1.08305	0.916652	0.887621	0.996214	1.07217	0.993669	9	11	5	5	8
P62264	RS14_MOUSE	40S ribosomal protein S14	1.04061	1.01486	0.998962	1.07869	1.01569	1.15172	1.01135	0.94535	1.2122	0.785569	1.03564	1.09357	1.10765	1.0566	1.11014	1.34111	1.21167	1.11992	1.04498	1.02525	0.903026	1.06677	0.959202	0.887924	0.899175	0.923276	1.09211	1.05421	1.10705	1.30848	0.668385	1.03282	1.06818	1.03237	0.814922	0.949301	1.11215	1.06427	1.48233	1.28008	1.01726	1.14576	1.09891	1.10312	0.765916	0.0915053	0.199209	1.28006	1.02939	1.00953	1.08031	1.14286	0.940979	1.09016	0.908927	1.16348	1.01592	6	10	8	6	9
P62843	RS15_MOUSE	40S ribosomal protein S15 (RIG protein)	0.872081	0.910864	0.925234	0.819629	0.935146	0.921182	0.942289	0.946309	0.930783	0.832317	1.00594	1.04094	1.05634	1.13073	0.934698	1.02818	1.115	1.01251	1.08421	1.05556	0.96121	0.993171	0.867634	0.857932	0.856095	0.915517	0.971217	0.952565	0.957676	0.861083	1.01203	0.907599	1.05871	0.898637	0.760659	1.07955	1.09851	1.08696	1.10506	1.05227	1.0441	1.06007	1.03176	0.975737	0.871694	8.71408e-05	0.000578619	1.21619	0.891562	0.913566	1.03173	1.05844	0.90538	0.93074	0.921569	1.08431	0.994193	9	7	7	3	3
P62245	RS15A_MOUSE	40S ribosomal protein S15a	0.904569	0.873723	0.969886	0.837312	0.959205	0.990148	0.859035	0.817833	0.762295	0.973577	1.04752	1.05166	1.12877	0.96496	1.09844	1.17493	1.00167	1.12096	0.749282	1.13131	0.968192	0.899848	1.00091	0.792423	0.847846	0.959483	0.903783	1.00194	0.901245	0.804903	1.09021	0.963731	1.00473	0.959114	0.922481	1.15559	1.07292	0.984877	1.16619	1.09862	1.03356	1.06802	1.10254	0.905546	0.96474	0.00532052	0.0196295	1.24825	0.907542	0.876141	1.05678	1.02261	0.898586	0.911812	0.986435	1.09364	1.01234	6	6	6	3	4
P14131	RS16_MOUSE	40S ribosomal protein S16	0.841624	0.861653	0.931464	0.83466	0.978033	0.8867	0.877956	0.904123	1.01457	0.897358	1.0099	1.03606	1.05634	1.01348	1.02534	1.12828	1.01417	1.0219	1.04689	1.12727	0.913887	0.974203	0.910245	0.915549	0.923923	1.09741	0.976974	0.870281	0.960996	1.13075	1.12457	0.933506	0.963068	0.892675	0.925388	1.24738	1.18124	0.985822	1.29417	1.04339	0.98466	1.09452	0.983666	1.01906	0.872674	0.000132636	0.000822848	1.2889	0.887761	0.91484	1.02809	1.06653	0.927264	1.00277	0.964618	1.14423	0.988286	9	9	9	11	9
P63276	RS17_MOUSE	40S ribosomal protein S17	0.880203	0.890436	0.88162	0.93015	0.980126	0.907389	0.910123	0.923298	1.18215	0.968496	0.963366	1.00097	0.986922	1.06065	1.02339	1.04859	1.03083	1.07716	1.16938	1.06364	0.965089	0.963581	0.855848	0.876085	0.854262	0.957759	0.957237	0.938045	0.93361	0.837589	1.09021	0.969775	0.972538	0.93356	0.889535	1.06818	1.11301	1.04442	1.0745	1.0286	1.01726	1.04152	1.049	1.09619	0.94809	0.000118408	0.000751312	1.19445	0.911718	0.973198	1.00652	1.07687	0.901567	0.923717	0.968899	1.06535	1.02925	12	8	11	8	9
P62270	RS18_MOUSE	40S ribosomal protein S18 (Ke-3) (Ke3)	0.886294	0.939647	1.01142	0.890363	1.01046	0.994089	0.957427	0.903164	0.848816	0.855691	1.04554	1.09649	1.10966	1.05121	1.10331	1.23324	1.07667	1.03128	1.03254	1.04545	0.935609	0.97041	1.06437	0.910024	1.00183	0.962069	1.02961	0.994192	0.914523	1.10112	0.879725	1.07427	1.0322	0.917376	0.786822	1.0979	1.11983	0.99811	1.05826	1.16469	1.01822	1.13251	1.05808	1.0052	0.907933	0.00129577	0.00582156	1.19359	0.946046	0.910093	1.0809	1.08129	0.974985	0.998333	0.932243	1.08627	1.02174	9	10	8	7	5
Q9CZX8	RS19_MOUSE	40S ribosomal protein S19	0.938071	0.942433	0.946002	0.832007	0.992678	0.955665	0.919584	0.963567	0.985428	0.947154	1.04455	1.03119	1.06237	1.13342	1.11209	1.11176	1.0675	1.07299	1.21244	1.09091	1.0031	0.948407	0.889393	0.970797	0.87901	0.908621	0.941612	0.950629	0.886307	0.762002	0.926117	0.943869	1.05303	0.882453	0.886628	1.09615	1.11898	1.09074	1.04871	1.08383	1.04602	1.10512	1.07441	1.0338	0.927522	3.34505e-07	4.76606e-06	1.25119	0.928673	0.954036	1.07601	1.1099	0.936939	0.887077	0.936462	1.08744	1.03556	11	10	12	12	9
P25444	RS2_MOUSE	40S ribosomal protein S2 (40S ribosomal protein S4) (Protein LLRep3)	0.915736	0.898793	0.890966	0.894783	0.983264	0.875862	0.912961	0.904123	1.02186	1	0.992079	0.977583	0.987928	1.07412	1.07212	1.03693	1.05333	1.09698	1.22392	1.13737	0.96121	0.913505	0.857661	1.03315	0.957837	0.938793	0.901316	0.942885	0.875519	0.81001	1.19845	0.889465	0.991477	0.89523	1.00581	1.08479	1.02687	1.01985	1.00669	1.03353	1.03356	1.01678	1.00817	1.07712	0.966699	0.000143129	0.000877198	1.24137	0.916085	0.941242	1.01987	1.10773	0.942888	0.892344	0.990141	1.034	1.01984	12	12	13	7	9
P60867	RS20_MOUSE	40S ribosomal protein S20	0.939086	0.936862	1.07892	0.958444	0.925732	0.982266	0.901608	0.991371	1.03005	0.719512	1.07525	1	1.11972	1.01482	0.924951	1.07386	1.05667	1.14181	1.13876	0.944444	1.00853	0.97648	0.958296	0.888713	0.882676	1.05603	1.01151	1.05421	0.86639	1.04392	1.23711	0.974093	1.22254	0.867973	0.762597	1.14248	1.10362	1.03592	1.09551	1.09665	1.03356	1.11131	1.13158	1.07279	0.791381	0.291283	0.469173	1.1925	0.966239	0.917648	1.02477	1.06861	0.941636	1.00367	0.994981	1.0943	1.01988	3	3	2	3	3
Q9CQR2	RS21_MOUSE	40S ribosomal protein S21	0.916751	0.896007	1.00727	1.05924	0.98954	1.00887	0.916746	0.932886	0.939891	0.839431	1.13564	0.976608	1.11569	1.09164	1.09454	1.13022	0.996667	1.09489	0.963636	0.991919	1.01319	0.921851	1.05893	1.03394	0.905591	0.95	0.970395	1.05131	1.02988	1.06844	1.05069	0.942142	1.07955	0.989779	0.86531	1.11364	1.02175	1.10208	1.16905	1.16174	1.01918	1.02208	1.06261	1.03899	0.873653	0.00554217	0.0202728	1.20131	0.971913	0.925965	1.08134	1.03346	0.984757	1.01295	0.982445	1.11237	1.00095	5	5	7	5	4
P62267	RS23_MOUSE	40S ribosomal protein S23	0.859898	0.883937	0.875389	0.839965	0.9341	0.86798	0.868496	0.904123	0.850638	0.939024	0.978218	0.921053	0.99497	1.05795	1.12281	1.02235	0.995833	1.03233	1.09378	1.1303	0.98526	0.902883	0.853128	0.947119	0.887259	1.00431	0.916941	0.922556	0.842324	0.766088	1.2878	0.886874	1.01136	0.868825	0.935078	1.15997	1.00384	1.06711	0.993314	1.10059	1.04314	1.02562	1.01815	0.954073	0.947111	0.000556494	0.00282442	1.21077	0.878102	0.885493	1.01265	1.05377	0.913967	0.886731	0.987369	1.06318	0.996838	5	4	4	3	4
P62849	RS24_MOUSE	40S ribosomal protein S24	0.870051	0.907149	0.895119	0.801945	0.959205	0.894581	0.897824	0.933845	0.782332	0.988821	0.911881	1.01949	0.907445	1.06334	0.977583	0.986395	0.940833	1.05527	0.97512	1.02121	0.901474	0.88695	0.917498	0.979479	0.868011	0.949138	0.860197	0.846079	0.848963	0.812053	1.11512	0.93437	0.984848	0.891823	0.950581	1.0743	1.0516	1.03875	1.02292	0.948718	0.946309	0.991166	0.971869	0.961872	0.932419	0.000550671	0.0028042	1.19051	0.885181	0.896848	0.974078	0.994993	0.909904	0.862109	0.972513	1.02635	0.960513	6	5	8	5	7
P62852	RS25_MOUSE	40S ribosomal protein S25	0.859898	0.87558	0.839045	0.862953	0.961297	0.927094	0.873226	0.889741	0.897996	0.914634	1.03465	1.00877	0.968813	1.12668	1.14327	1.06414	1.04333	1.1439	1.0622	1.14848	1.02017	0.972686	0.912058	0.977111	0.804766	0.990517	0.95477	0.946757	0.902905	0.72523	1.28694	0.913644	1.02746	0.890119	0.940891	1.18182	1.12409	1.13233	1.05731	1.08777	1.04027	1.07686	1.01815	0.996534	0.877571	0.000141893	0.000873466	1.26981	0.878769	0.900341	1.05428	1.09151	0.934235	0.898718	1.00235	1.11587	0.999488	6	11	10	8	8
P62855	RS26_MOUSE	40S ribosomal protein S26	0.878173	0.87558	0.930426	0.846154	0.982218	0.899507	0.904447	0.89837	0.798725	0.978659	0.987129	0.986355	0.981891	1.13747	0.989279	0.959184	0.984167	0.980188	0.877512	1.08283	0.860357	0.865706	0.883953	1.00789	0.96517	0.97931	0.911184	0.81607	0.908714	0.768131	1.07216	0.959413	0.923295	0.917376	1.00775	1.08042	1.10192	0.956522	1.04107	0.997041	1.00288	1.05124	0.941924	0.988735	1.00392	0.00170276	0.00744591	1.18387	0.901245	0.894076	1.01472	0.974582	0.914743	0.87342	0.97432	1.03401	0.997122	2	2	2	2	1
Q6ZWU9	RS27_MOUSE	40S ribosomal protein S27	0.920812	0.902507	0.953271	0.819629	0.930962	1.13399	0.919584	0.947267	0.871585	0.935976	1.20594	1.03216	1.0161	0.986523	1.12378	1.25462	1.08917	1.12617	1.01627	1.09596	0.971296	0.961305	0.886673	0.947119	0.934005	1.06207	0.991776	0.931268	0.795851	0.848825	1.05584	0.929188	1.07386	0.893526	0.959302	1.2299	1.02942	1.07372	0.893028	1.12623	1.06903	1.05565	0.999093	1.0208	1.00098	0.00190443	0.00821175	1.23176	0.904227	0.957744	1.06994	1.11379	0.939606	0.920997	0.979812	1.06456	1.02872	4	5	5	3	4
P62983	RS27A_MOUSE	Ubiquitin-40S ribosomal protein S27a (Ubiquitin carboxyl extension protein 80) [Cleaved into: Ubiquitin; 40S ribosomal protein S27a]	1.12284	1.07335	0.871236	1.27233	1.01674	1.02069	1.0246	1.02301	1.02004	1.04167	0.955446	0.909357	1.05533	1.11051	1.2232	1.03984	1.055	0.994786	1.07368	1.00505	0.993794	0.889985	0.853128	1.19258	1.0165	0.844828	1.00658	1.03775	1.13112	1.07661	0.890893	0.896373	0.985795	1.07666	0.982558	0.846154	0.9629	1.03592	1.21012	1.16864	1.05561	0.933746	1.09165	1.09792	1.0431	0.87638	0.953949	1.10279	1.06316	1.02597	1.04489	1.03324	0.98233	1.01451	0.964068	1.03603	1.04266	19	17	18	17	15
Q6ZWY3	RS27L_MOUSE	40S ribosomal protein S27-like				0.779841					0.979964					0.845013					1.13014					1.04262					0.79917					0.849233					0.978988					1.24697				1.599	0.779841	0.979964	0.845013	1.13014	1.04262	0.79917	0.849233	0.978988	1.24697				1
P62858	RS28_MOUSE	40S ribosomal protein S28	0.980711	0.915506	0.92731	0.934571	0.960251	1.20788	0.932829	0.800575	0.941712	0.865854	1.33168	1.12768	1.22535	1.08491	0.965887	1.24004	1.09083	1.09802	1.09952	0.969697	0.896819	1.03111	1.14506	0.908445	0.915674	0.886207	1.06826	1.02904	1.04398	0.972421	0.75	1.07081	1.04356	0.992334	0.858527	1.0201	1.171	0.906427	1.29704	1.09369	1.11218	1.16343	0.991833	1.24783	0.857003	0.0647544	0.151003	1.21981	0.943376	0.940412	1.14034	1.0963	0.974934	0.997788	0.934848	1.08962	1.06536	5	5	5	4	6
P62274	RS29_MOUSE	40S ribosomal protein S29		0.792943					0.883633					1.05068					1.06167					0.935508					1.0625					1.83592					1.13945					0.975265						2.31533	0.792943	0.883633	1.05068	1.06167	0.935508	1.0625	1.83592	1.13945	0.975265		2
P62908	RS3_MOUSE	40S ribosomal protein S3 (EC 4.2.99.18)	0.886294	0.935005	0.912773	0.847922	0.971757	0.900493	0.943236	0.916587	0.89071	0.948171	0.99505	1.08967	0.981891	1.0593	1.01462	1.13022	1.03083	1.10532	1.02775	1.08283	0.908456	1.00835	0.916591	0.939227	0.96517	1.03362	1.00411	0.948693	0.889627	0.865169	1.02062	1.019	1.04356	0.879898	0.974806	1.13724	1.1258	0.970699	0.993314	1.02071	1.01918	1.09717	0.955535	1.0156	0.93144	0.000169219	0.00101477	1.1812	0.909774	0.919559	1.02732	1.07463	0.946875	0.946053	0.985782	1.04731	1.00214	18	18	16	12	16
P62862	RS30_MOUSE	40S ribosomal protein S30	0.850761	0.951718	1.06957	0.847922	0.993724	0.916256	0.928098	0.925216	0.839709	1.07724	0.923762	0.921053	1.09658	0.978437	1.09942	0.968902	1.0175	1.09072	1.02392	1.25253	1.03801	0.884674	1.03717	1.05919	0.973419	0.818966	0.837171	0.878993	0.938589	0.715015	1.39433	0.974093	0.991477	0.954855	0.950581	1.0778	1.02942	1.14934	0.904489	1.12426	1.08821	1.0106	1.15699	1.00607	1.06072	0.00682483	0.0241865	1.27804	0.938922	0.93424	1.00073	1.06639	0.996374	0.834394	1.04096	1.05334	1.06309	1	1	1	1	2
P97351	RS3A_MOUSE	40S ribosomal protein S3a (Protein TU-11)	0.882234	0.903435	0.909657	0.785146	0.930962	0.945813	0.932829	0.903164	0.92714	0.82622	1.0604	1.09259	0.958753	1.07682	0.987329	1.11953	1.09	1.08551	1.13206	1.02222	0.967417	0.987102	0.926564	0.955801	0.885426	0.981897	1.00082	0.897386	0.877178	0.833504	1.05584	0.998273	1.01894	0.86201	0.850775	1.13287	1.11557	1.05104	1.07641	1.10848	1.0326	1.13428	1.00726	1.05199	0.864838	1.21255e-05	0.000106213	1.24495	0.880741	0.905989	1.03383	1.08919	0.943787	0.915966	0.953377	1.09648	1.01426	20	24	19	15	18
P62702	RS4X_MOUSE	40S ribosomal protein S4, X isoform	0.905584	0.927577	0.951194	0.892131	0.991632	0.925123	0.929991	0.925216	1.00546	0.941057	0.975248	1.05068	1.06338	1.07547	1.13938	1.02235	1.05167	1.09176	1.12632	1.13737	0.94104	0.92261	0.933817	0.930545	0.943171	0.924138	0.957237	0.96999	0.950207	0.988764	1.00601	0.978411	1.01989	0.893526	0.944767	1.06469	1.10021	1.02836	1.15473	1.16963	0.99233	1.04594	1.06534	1.04419	0.954946	3.94784e-08	7.58393e-07	1.18143	0.932965	0.944889	1.05952	1.08501	0.934207	0.957827	0.967435	1.10223	1.01972	18	18	23	20	18
P97461	RS5_MOUSE	40S ribosomal protein S5 [Cleaved into: 40S ribosomal protein S5, N-terminally processed]	0.902538	0.923863	0.86812	0.908046	0.933054	0.933005	0.887417	0.883988	1.08106	0.889228	1.06139	1.03314	1.04326	1.08625	1.04191	1.15549	1.07917	1.13556	1.13971	1.03838	0.941815	0.908953	0.908432	0.965272	0.899175	0.781897	0.949013	0.913843	0.987552	0.792646	0.91323	0.906736	1.01894	0.973595	0.864341	0.991259	1.07633	1.06522	1.18625	1.10848	0.995206	1.08392	1.00817	1.09099	0.848188	6.16826e-06	5.92472e-05	1.25851	0.906846	0.932103	1.05302	1.10878	0.924397	0.881021	0.933801	1.08366	1.00127	3	6	6	4	4
P62754	RS6_MOUSE	40S ribosomal protein S6 (Phosphoprotein NP33)	0.913706	0.928505	1.02596	0.83908	0.935146	1.07586	0.964049	0.995206	0.864299	0.706301	1.09307	1.09064	1.15191	1.04447	0.945419	1.05248	1.175	1.07091	0.944498	0.947475	0.928627	1.05387	0.960109	0.880032	0.857929	0.937069	1.04934	1.12585	1.00913	0.979571	0.853952	1.00345	1.24527	0.870528	0.706395	1.02885	1.16588	1.15784	1.36199	1.15385	0.995206	1.21466	1.2078	0.979203	0.782566	0.0519681	0.126536	1.28207	0.926576	0.911768	1.06281	1.03456	0.93364	1.01819	0.919189	1.16895	1.02271	6	9	7	10	8
P62082	RS7_MOUSE	40S ribosomal protein S7	0.886294	0.930362	0.987539	0.891247	0.990586	0.948768	0.975402	0.989453	1.0082	1.00305	1.00198	1.07115	1.06942	1.07682	1.07115	1.11565	1.115	1.03441	1.15694	1.09697	0.972071	1.0091	0.99184	0.948698	0.904675	1.00259	1.00576	0.909971	0.986722	0.770174	1.03522	0.968912	0.982955	0.923339	0.939922	1.1049	1.07207	0.988658	1.24069	1.04635	1.03356	1.10071	1.01724	1.14298	0.955926	0.000154631	0.000934325	1.18554	0.936127	0.984739	1.05772	1.10306	0.964582	0.930433	0.969306	1.08739	1.04804	12	11	9	7	7
P62242	RS8_MOUSE	40S ribosomal protein S8	0.943147	0.953575	0.912773	0.985853	0.966527	0.957635	0.963103	0.866731	1.10929	0.914634	0.980198	1.0653	1.02616	1.05256	1.01267	1.07289	1.07667	1.08968	1.07943	1.04949	0.957331	0.968892	0.911151	0.913181	0.894592	1.0069	1.00493	1.02323	1.00747	0.872319	1.06873	1.00777	0.982955	0.978705	0.916667	1.10227	1.06013	0.993384	1.27794	1.04931	1.02397	1.0742	1.03811	1.08666	0.921645	0.00120457	0.00547338	1.17656	0.952061	0.958981	1.02694	1.07355	0.928586	0.981298	0.98975	1.09254	1.0272	9	11	10	12	9
Q6ZWN5	RS9_MOUSE	40S ribosomal protein S9	0.939086	0.932219	0.962617	0.792219	1.01674	0.950739	0.908231	0.899329	0.790528	0.920732	1.02475	1.10819	1.0674	1.03369	1.04776	1.21088	1.0775	1.07404	0.964593	1.0596	0.967417	0.999241	0.965549	0.883189	0.901925	1.11034	1.00576	0.951597	0.861411	0.935649	0.908076	1.01727	1.04924	0.894378	0.897287	1.21066	1.1403	0.999055	1.14995	1.06213	1.04986	1.14134	1.05082	0.955806	0.881489	0.000630171	0.00314296	1.24409	0.925435	0.892165	1.05595	1.0745	0.942446	0.969495	0.950993	1.10994	1.01189	11	10	9	7	7
Q80T69	RSBN1_MOUSE	Lysine-specific demethylase 9 (KDM9) (EC 1.14.11.-) (Round spermatid basic protein 1) (Rosbin)			1.22222					0.730585					1.40241					1.25965					1.66818					1.16457					1.54261					0.73724					1.05445					2.28335	1.22222	0.730585	1.40241	1.25965	1.66818	1.16457	1.54261	0.73724	1.05445			1
P63163	RSMN_MOUSE	Small nuclear ribonucleoprotein-associated protein N (snRNP-N) (Sm protein D) (Sm-D) (Sm protein N) (Sm-N) (SmN) (Tissue-specific-splicing protein)	0.951269	0.93779	0.984424	0.952255	0.888075	0.874877	0.960265	0.971237	1.12113	0.737805	0.9	1.02242	0.984909	0.960916	0.845029	0.912536	1.00917	0.991658	1.03254	0.854545	0.866563	1.07967	0.972801	1.04736	0.942255	0.951724	1.03947	1.09003	0.995021	1.00102	0.912371	1.07686	1.09186	1.01278	0.819767	0.966783	1.03028	1.00473	0.990449	0.987179	0.938639	1.01678	1.0118	0.996534	0.832517	0.79621	0.906421	1.09738	0.942234	0.924383	0.940513	0.95773	0.978758	1.0144	0.977102	0.995662	0.956624	5	5	4	5	4
Q8BVR6	RSPRY_MOUSE	RING finger and SPRY domain-containing protein 1				1.12644	1.14854				0.961749	0.89126				0.955526	0.947368				1.07273	1.03434				0.940016	1.011				0.980083	1.27273				0.872232	0.978682				1.31519	1.05325				1.08752	0.980411	0.1685	0.316004	1.27387	1.13743	0.925834	0.951438	1.05336	0.974862	1.11686	0.923925	1.17696	1.03258				1	1
A2RTL5	RSRC2_MOUSE	Arginine/serine-rich coiled-coil protein 2	1.17665		1.13292	1.21132		1.49458		1.09012	1.06648		1.36733		1.3169	1.23854		1.16132		1.13869	0.974163		1.16447		1.50952	1.21389		1.46897		1.08712	0.966805		1.34107		1.08049	1.07411		1.19318		1.04726	1.09742		1.56472		1.34029	1.10399		0.593452	0.762481	1.21582	1.17319	1.20222	1.30651	1.08808	1.28741	1.15578	1.15888	1.11099	1.32292	1		1	1
P14206	RSSA_MOUSE	40S ribosomal protein SA (37 kDa laminin receptor precursor) (37LRP) (37 kDa oncofetal antigen) (37/67 kDa laminin receptor) (LRP/LR) (67 kDa laminin receptor) (67LR) (Laminin receptor 1) (LamR) (Laminin-binding protein precursor p40) (LBP/p40) (OFA/iLRP)	0.923858	0.918292	0.966771	0.934571	0.945607	0.93399	0.922422	0.915628	0.8898	0.88313	0.99802	1.04094	1.04427	1.11186	1.09649	1.04373	0.980833	1.07716	1.03445	1.08283	0.980605	0.924127	0.99456	0.995264	0.859762	0.972414	0.915296	0.998064	0.941079	0.966292	1.08419	1.00604	0.955492	0.937819	0.912791	1.0778	1.06098	0.968809	1.04298	1.16864	1.00767	1.01943	1.0118	1.07366	0.881489	7.91191e-05	0.000535568	1.16849	0.937662	0.908786	1.05751	1.04315	0.949368	0.958211	0.977436	1.06191	0.996714	5	6	7	7	6
Q01730	RSU1_MOUSE	Ras suppressor protein 1 (RSP-1) (Rsu-1)	0.870051	0.97493	0.949117	0.953139	0.968619	0.878818	0.957427	0.919463	0.920765	1.04065	0.888119	0.95614	0.905433	1.01213	0.935673	0.87172	0.928333	0.910323	0.924402	0.935354	1.00543	1.03642	0.988214	1.16101	1.08158	1.00776	1.11513	1.06002	1.09046	1.00306	1.0567	1.15371	1.04167	1.24702	1.25969	1.05769	1.21023	1.06994	1.17192	1.10454	0.989453	1.02562	0.994555	1.06499	1.11851	1.5848e-07	2.50821e-06	1.25649	0.942387	0.941886	0.938516	0.91374	1.05275	1.05435	1.14811	1.12133	1.03753	7	13	11	8	6
Q924T2	RT02_MOUSE	28S ribosomal protein S2, mitochondrial (MRP-S2) (S2mt)	0.950254	0.921077		1.2122	0.927824	0.896552	0.936613		0.955373	0.940041	0.927723	1.04678		1.1186	0.980507	1.02818	0.941667		1.07751	0.945455	1.0962	0.814871		1.14128	1.03941	1.03103	0.963816		1.15353	1.10725	1.1555	1.05786		1.27342	1.09884	0.972902	0.991045		1.2999	1.00789	0.883988	0.750883		1.12478	0.916748	0.18785	0.343652	1.25731	0.99608	0.931888	1.0159	0.996569	1.01459	1.06142	1.1436	1.06016	0.909567	2	3		1	2
Q99N87	RT05_MOUSE	28S ribosomal protein S5, mitochondrial (MRP-S5) (S5mt)	0.971574	1.013	0.928349			0.994089	1.11731	0.935762			0.924752	1.24659	0.919517			0.948494	1.09	0.892596			0.98526	1.18209	0.976428			1.125	1.1324	0.953533			1.17955	1.18566	0.909091			0.909965	0.973134	1.00945			1.00288	0.812721	0.990018			0.743688	0.873331	1.16364	0.970358	1.01295	1.01961	0.973581	1.04379	1.067	1.08333	0.963299	0.930988	3	1	2
P58064	RT06_MOUSE	28S ribosomal protein S6, mitochondrial (MRP-S6) (S6mt)		0.909935	0.903427	1.08576	1.08159		0.908231	0.903164	1.02095	0.925813		0.87037	0.834004	0.944744	1.01365		0.86	0.964546	0.958852	0.90303		1.04173	0.941976	0.93528	0.993584		0.862664	0.880929	1.13693	1.14811		0.933506	0.92803	1.12351	0.983527		0.967164	0.881853	1.25119	1.12722		0.839223	0.904719	0.978336	0.907933	0.46384	0.646336	1.15564	0.991232	0.938366	0.913099	0.920595	0.977204	0.997987	0.989146	1.04727	0.906219		1	1	2	3
Q80X85	RT07_MOUSE	28S ribosomal protein S7, mitochondrial (MRP-S7) (S7mt)	1.24467	1.01857	0.979232	1.02653	1.08787	1.04433	0.81457	1.07287	1.24408	1.14228	0.944554	0.904483	1.00402	1.1159	0.986355	0.955296	0.919167	0.920751	1.23541	1.12626	1.04267	0.908953	1.30009	0.963694	1.30889	0.971552	0.95148	3.24105	0.928631	0.989785	1.04467	0.914508	0.799242	1.18143	1.13857	0.979895	0.878465	1.09452	0.936008	1.12821	1.11218	0.841873	1.18966	1.14645	1.05877	0.891611	0.962405	1.23874	1.06752	1.05338	0.988567	1.02382	1.0922	1.22458	1.00536	0.998985	1.06218	2	3	1	1	2
Q9D7N3	RT09_MOUSE	28S ribosomal protein S9, mitochondrial (MRP-S9) (S9mt)	0.914721	0.991643	1.03219	1.01945	1.03138	0.863054	0.928098	0.996165	0.948998	0.918699	0.99901	0.922027	0.970825	1.01617	0.998051	0.960155	0.920833	0.904067	0.948325	1.00808	0.948022	0.924886	0.904805	1.05051	1.01558	0.892241	0.943257	0.897386	1.07054	1.09908	0.978522	0.980138	0.889205	1.04514	0.976744	0.899476	0.917697	1.00284	1.03725	1.04931	0.881112	0.845406	0.961887	0.951473	0.945152	0.439795	0.62342	1.08846	0.996869	0.929995	0.980652	0.947622	0.967198	0.976663	0.972665	0.979357	0.915849	2	2	2	4	3
Q80ZK0	RT10_MOUSE	28S ribosomal protein S10, mitochondrial (MRP-S10) (S10mt)		0.936862	0.82866		0.904812		0.887417	1.02493		0.981707		0.947368	0.921529		1.03314		0.811667	0.986444		0.922222		0.981791	1.07162		1.06691		1.00411	0.991288		1.09295		0.880829	1.20076		1.03295		1.01151	0.850662		1.01085		0.982332	0.876588		0.829579	0.228672	0.397483	1.16912	0.888935	0.962944	0.966189	0.903848	1.03927	1.02848	1.02993	0.954564	0.893931		1	1		2
Q9DCA2	RT11_MOUSE	28S ribosomal protein S11, mitochondrial (MRP-S11) (S11mt)	1.01929	1.0065	0.92108	0.850575	0.992678	1.00985	0.868496	1.00671	0.852459	0.963415	1.05842	0.954191	0.922535	0.98248	0.845029	0.981535	0.933333	0.952033	0.819139	0.836364	1.02483	1.18437	1.17135	1.20994	1.42438	1.13879	1.13816	1.29332	1.13361	1.13687	1.13918	1.10104	1.16856	1.32112	1.23062	1.05332	1.18465	1.05104	1.00669	1.00099	1.00671	0.933746	0.982759	1.10745	0.841332	9.83764e-07	1.2179e-05	1.32609	0.955841	0.937742	0.949935	0.902131	1.19631	1.16656	1.18966	1.05735	0.970453	3	2	2	1	1
Q9CR88	RT14_MOUSE	28S ribosomal protein S14, mitochondrial (MRP-S14) (S14mt)		1.09842	1.3271	1.17949	1.04393		1.13718	1.10547	1.73315	0.943089		1.09942	1.2173	0.997305	1.04873		1.01667	1.11679	0.766507	0.871717		1.08877	1.10789	0.895817	0.913841		1.2426	1.40755	1.43154	0.988764		1.03454	1.29167	1.16354	0.875969		0.90661	1.1862	2.71729	0.974359		0.810071	1.15245	0.97227	0.858962	0.372173	0.558411	1.39187	1.15747	1.19727	1.08771	0.933276	0.996851	1.25436	1.0803	1.299	0.939672		1	1	1	1
Q9DC71	RT15_MOUSE	28S ribosomal protein S15, mitochondrial (MRP-S15) (S15mt)	0.985787	0.961931	1.00208	0.944297	0.955021	0.930049	0.956481	0.979866	0.897996	0.958333	1.00099	0.940546	0.966801	0.915094	0.984405	0.977648	0.9475	0.918665	0.897608	0.948485	0.981381	1.03566	1.02539	0.955801	1.05591	1.09483	1.06003	1.03969	0.959336	1.09806	0.994845	0.931779	0.934659	0.926746	0.95155	1.0472	0.982516	0.933837	0.926457	1.01874	0.90604	0.914311	0.977314	0.900347	0.847209	0.000146982	0.000894901	1.15531	0.969594	0.944122	0.961075	0.937578	1.01015	1.04914	0.947595	0.980631	0.908103	4	6	4	3	2
Q9CPX7	RT16_MOUSE	28S ribosomal protein S16, mitochondrial (MRP-S16) (S16mt)	0.881218	0.992572	0.955348	0.900973	0.987448	0.868966	0.906339	0.924257	0.785064	1.08333	0.945545	0.848928	0.982897	0.967655	1.16764	0.864917	0.981667	0.938478	0.865072	1.01414	1.10939	0.932473	0.982774	1.03394	1.02566	0.984483	0.989309	1.03098	0.944398	1.03473	1.35567	1.00432	1.03409	1.00085	1.09302	1.01136	0.993603	1.05198	1.02006	1.16075	1	0.864841	1.00817	0.876083	0.933399	0.0279545	0.076453	1.19996	0.942424	0.908554	0.977278	0.930899	1.01516	0.996218	1.09023	1.04592	0.934579	2	1	2	4	1
Q9CQE3	RT17_MOUSE	28S ribosomal protein S17, mitochondrial (MRP-S17) (S17mt)	1.01117	0.961931	1.07788	1.08046	0.900628	0.789163	0.942289	1.01918	0.698543	1.13821	0.808911	0.932749	0.924547	0.700809	0.851852	0.779397	0.944167	1.10115	0.757895	0.846465	1.10473	1.10243	1.07072	1.21231	1.13749	0.981897	1.03618	1.1152	0.9361	1.08989	1.33677	0.992228	1.25663	1.25724	1.2626	1.00262	1.05928	1.1276	1.14231	1.10355	0.813039	0.970848	1.049	0.885615	0.98335	7.48145e-05	0.000511401	1.44744	1.00401	0.903656	0.839289	0.877353	1.12452	1.0297	1.21482	1.08586	0.936695	1	2	2	1	1
Q99N84	RT18B_MOUSE	28S ribosomal protein S18b, mitochondrial (MRP-S18-b) (Mrps18-b) (S18mt-b) (28S ribosomal protein S18-2, mitochondrial) (MRP-S18-2)		1.05107	1.11734	1.10698			0.868496	1.02013	1.06011			1.06823	1.19416	1.02426			1.1525	0.919708	0.988517			1.09105	0.945603	1.16654			0.960526	1.10068	1.11369			1.17876	1.01799	1.25554			1.08913	1.14556	0.928367			1.16166	1.03811	1.14558		0.614628	0.77798	1.1706	1.09141	0.979321	1.09323	1.01568	1.06369	1.05595	1.14639	1.0502	1.11374		1	1	1
P58059	RT21_MOUSE	28S ribosomal protein S21, mitochondrial (MRP-S21) (S21mt)	1.03959	1.01207	1.11423	1.50575	1.01151	0.958621	1.1438	0.983701	1.15392	1.07317	0.853465	0.953216	1.10161	0.932615	1.12671	1.01846	1.04667	0.936392	1.41914	1.02525	1.02172	1.07739	1.04442	1.05367	1.14757	1.0069	1.01234	0.940949	1.0722	1.02758	1.04124	0.93696	0.909091	0.959966	1.10271	0.913462	1.05672	0.965028	0.852913	1.0572	0.928092	0.984099	0.937387	1.37695	0.970617	0.523642	0.701421	1.1628	1.12293	1.0596	0.988061	1.07749	1.0681	1.0111	0.98746	0.965717	1.02731	1	1	2	1	1
Q9CXW2	RT22_MOUSE	28S ribosomal protein S22, mitochondrial (MRP-S22) (S22mt)	1.02335	0.998143	0.998962	1.00531	1.03243	0.984236	0.994324	0.90604	0.928962	1.09654	0.990099	0.959064	0.967807	1.03504	1.00195	1.04859	0.99	0.925965	0.915789	1.00707	1.09387	0.972686	1.1097	1.10024	1.07424	1.0681	0.976974	1.00387	1.04979	0.993871	1.10825	0.907599	0.981061	1.04514	1.09012	1.02535	1.01748	0.977316	1.04011	1.07988	1.00096	0.927562	0.990018	0.94974	1.03918	0.150134	0.288214	1.09499	1.01154	0.97985	0.99043	0.976199	1.06892	1.01794	1.02371	1.02749	0.980707	9	8	6	4	3
Q8VE22	RT23_MOUSE	28S ribosomal protein S23, mitochondrial (MRP-S23) (S23mt)	0.958376	1.05014	1.05296	0.969938	1.06799	0.894581	1.01041	0.999041	0.898907	0.979675	0.9	1.00292	1.05433	0.925876	0.989279	0.91448	1.04833	0.985401	0.853589	0.989899	1.03646	1.10167	1.14234	0.964483	1.14115	1.02672	1.14638	1.12488	1.05394	1.13177	1.15464	1.04318	1.07292	1.00937	1.12888	0.978147	1.05757	1.09168	1.03343	1.10355	0.906999	0.965548	1.09256	0.905546	0.994123	0.00171516	0.0074708	1.14708	1.01883	0.955211	0.972907	0.955928	1.075	1.0957	1.08047	1.0519	0.970589	2	3	3	6	7
Q9CQV5	RT24_MOUSE	28S ribosomal protein S24, mitochondrial (MRP-S24) (S24mt)	0.987817			1.04067	0.958159	0.861084			0.769581	0.934959	0.844554			1.04043	1.03509	0.965015			1.01244	0.873737	1.07913			1.21863	0.875344	0.896552			1.16929	0.965271	0.706186			1.06474	0.876938	0.856643			0.974212	1.04142	0.75743			0.984402	0.794319	0.406195	0.591148	1.24797	0.994969	0.852506	0.968886	0.948625	1.04803	1.00396	0.870382	0.954318	0.839789	1			1	3
Q9D125	RT25_MOUSE	28S ribosomal protein S25, mitochondrial (MRP-S25) (S25mt)
Q80ZS3	RT26_MOUSE	28S ribosomal protein S26, mitochondrial (MRP-S26) (S26mt)	0.943147	1.02971	0.968847	0.960212	1.00628	0.923153	0.910123	0.923298	0.811475	1.10569	0.90396	0.969786	0.892354	1.01617	1.09747	0.951409	0.881667	1.0073	0.904306	0.922222	1.00155	0.921093	1.00997	1.10734	1.04491	1.03017	1.02138	0.880929	1.03402	0.9857	1.21048	0.966321	0.909091	0.982112	1.10853	0.932692	1.09765	0.927221	0.962751	1.09862	0.908917	0.840989	0.936479	0.960139	0.969638	0.284915	0.463163	1.11678	0.981131	0.93009	0.97307	0.932387	1.01515	0.988696	1.02972	1.00081	0.922043	2	1	1	3	3
Q8BK72	RT27_MOUSE	28S ribosomal protein S27, mitochondrial (MRP-S27) (S27mt) (Mitochondrial ribosomal protein S27)	0.941117	1.0325	1.00208	1.07515	1.00732	0.830542	0.975402	1.01151	0.992714	1.00305	0.860396	0.925926	1.00101	1	1.0039	0.85034	1.035	0.968717	1.06699	0.963636	1.02017	1.05311	0.979148	1.04657	1.03941	0.980172	1.02632	1.09971	1.16017	1.00613	1.27148	1.01986	1.08239	1.11414	1.0562	0.979895	1.06951	1.05577	1.11557	1.07594	0.996165	0.99735	1.06806	1.10052	0.98335	0.0184233	0.0540758	1.15586	1.01068	0.960134	0.95649	0.974003	1.02733	1.05246	1.10556	1.05838	1.02805	4	5	6	3	3
Q9CY16	RT28_MOUSE	28S ribosomal protein S28, mitochondrial (MRP-S28) (S28mt)		0.883008	1.09346	0.990274	0.964435		0.873226	1.05177	1.20492	1.12195		0.781676	1.15795	1.09838	1.00292		0.865	0.860271	1.30526	0.979798		0.977238	1.09791	1.15075	1.06508		0.962993	1.17909	1.10954	0.945863		0.79361	1.13636	1.01107	1.13857		0.948401	0.886578	1.00096	0.95069		0.821555	1.00817	0.983536	0.883448	0.77433	0.894064	1.16265	0.979939	1.05559	0.999274	0.987692	1.07086	1.04481	1.00941	0.945781	0.921054		3	3	1	1
Q9ER88	RT29_MOUSE	28S ribosomal protein S29, mitochondrial (MRP-S29) (S29mt) (Death-associated protein 3) (DAP-3)	0.984772	1.02414	0.925234	1.02034	1.05649	0.9133	0.950804	0.973154	1.01457	1.1128	0.935644	0.973684	0.959759	0.932615	1.05458	0.930029	0.95	0.91658	0.960766	1.0596	0.97595	0.981791	1.18767	0.976322	1.05775	1.0069	0.993421	1.03679	0.944398	1.03064	1.0988	0.995682	1.02273	0.965928	1.13178	1.01399	1.00128	1.02363	0.959885	1.11736	0.922339	0.922261	1.09891	0.973137	0.947111	0.430698	0.615944	1.08211	1.00118	0.990644	0.970274	0.962121	1.03282	1.00188	1.04112	1.02195	0.970636	7	6	3	4	4
Q9D0G0	RT30_MOUSE	28S ribosomal protein S30, mitochondrial (MRP-S30) (S30mt)	0.992893	0.961931	0.977155	1.06543	1.02301	1.02266	0.921476	1.00479	1.08015	0.988821	1.04356	0.923002	1.01811	0.991914	1.00585	1.02721	0.961667	1.06152	1.06986	0.982828	1.02793	1.01593	1.03264	1.11523	0.957837	1.04914	0.912007	1.04066	1.04481	0.946885	1.06701	0.917098	1.1411	0.971039	0.966085	1.04021	0.962047	1.04064	1.03629	0.993097	0.988495	0.940813	1.02178	0.992201	0.910872	0.874717	0.953578	1.06049	1.00342	1.00226	0.995645	1.01973	1.0287	0.996999	1.00933	1.01396	0.970015	5	3	6	5	6
Q61733	RT31_MOUSE	28S ribosomal protein S31, mitochondrial (MRP-S31) (S31mt) (Imogen 38)	1.03046	1.03343	1.54517	0.992927	0.969665	0.97734	0.927152	1.17162	0.634791	1.06504	1.04752	1.0078	1.2998	0.956873	0.968811	1.0622	0.9	0.896767	0.688995	0.914141	1.04344	0.984067	1.12602	0.835833	1.06783	0.962931	1.01727	0.956438	0.818257	1.06742	0.887457	0.974093	0.944129	0.925043	1.08043	0.979021	0.981663	0.960302	1.08691	1.02465	0.878236	0.926678	0.944646	0.807626	0.890304	0.231133	0.399982	1.24021	1.09639	0.935828	1.0493	0.884039	1.00631	0.960688	0.96008	1.00551	0.888202	1	3	1	2	3
Q9D2R8	RT33_MOUSE	28S ribosomal protein S33, mitochondrial (MRP-S33) (S33mt) (Ganglioside-induced differentiation-associated-protein 3)		1.01021	0.957425	1	0.942469		1.01514	0.962608	0.959927	1.06809		0.948343	1.00905	0.985175	1.15887		1.03417	0.979145	1.06411	0.966667		1.00152	1.07253	1.09787	1.02841		0.988487	1.02614	1.13361	0.913177		0.884283	0.967803	0.925043	1.08527		0.981663	1.01985	0.931232	1.03353		0.871025	1.04537	1.0052	0.927522	0.634297	0.792359	1.09327	0.977116	1.00047	1.02237	1.01024	1.04941	1.01228	0.962763	0.990763	0.959886		1	1	1	1
Q9JIK9	RT34_MOUSE	28S ribosomal protein S34, mitochondrial (MRP-S34) (S34mt) (T-complex expressed gene 2 protein)	1.03959	1.08635	1.09761	1.07427	1.00418	1.08571	1.04541	1.04027	1.13297	0.953252	1.0099	1.01072	1.04225	0.973046	1.02339	1.45287	1.0725	1	1.06316	0.837374	1.29791	1.07436	1.02901	1.08445	0.968836	1.33793	1.05921	1.10165	1.07054	1.33197	0.987973	1.06822	1.07955	1.0247	0.95155	1.29895	1.11898	1.0104	1.01815	1.13708	1.13998	1.04064	1.06352	1.0182	0.873653	0.408666	0.593503	1.16011	1.05984	1.04982	1.01161	1.06765	1.08556	1.17358	1.02126	1.11199	1.02335	3	3	5	3	3
Q8BJZ4	RT35_MOUSE	28S ribosomal protein S35, mitochondrial (MRP-S35) (S35mt)	1.05787	0.992572	1.01869	1.01857	0.932008	0.892611	0.94702	1.01246	0.995446	0.668699	0.928713	0.991228	1.07445	0.932615	0.776803	0.943635	1.11167	0.813347	1.0823	0.779798	1.11482	1.19423	0.890299	0.872139	1.08066	0.969828	1.12582	1.07067	1.16017	1.16037	0.840206	0.976684	0.966856	1.0247	0.680233	0.851399	1.03539	0.920605	1.02292	1.02268	0.910834	0.90106	0.956443	1.01646	0.720862	0.180247	0.332531	1.23264	1.00307	0.893573	0.935515	0.936433	1.0224	1.09493	0.888283	0.967786	0.895281	2	2	1	1	1
Q9CQX8	RT36_MOUSE	28S ribosomal protein S36, mitochondrial (MRP-S36) (S36mt) (Alpha-ketoglutarate dehydrogenase component 4)	1.08223	0.950789	1.108	0.85588	0.944561	1.23941	0.988647	1.05849	1.07286	1.00508	1.13267	0.964912	1.11268	0.936658	1.10721	1.5656	1.01833	1.14703	1.01722	1.12424	1.40264	0.937785	0.973708	0.910813	0.990834	1.3319	0.997533	1.09584	0.973444	1.07252	0.93299	1	1.27178	0.948041	1.07461	1.47902	0.863966	1.2949	1.03725	1.13807	1.10163	0.984982	1.1216	0.987868	1.09403	0.683601	0.831153	1.17806	0.983824	1.06939	1.0475	1.159	1.02939	1.08736	1.03866	1.14328	1.05634	4	5	4	7	2
Q924D0	RT4I1_MOUSE	Reticulon-4-interacting protein 1, mitochondrial (NOGO-interacting mitochondrial protein)	1.05787	1.01486	0.962617	0.900973	1.00314	1.03251	1	0.965484	0.893443	0.909553	1.0099	1.07407	1.02616	0.98248	0.963938	1.01166	0.969167	1.02503	0.900478	0.873737	1.0993	1.02124	0.976428	0.964483	0.915674	0.949138	1.01316	1.01936	0.961826	1.08478	1.08076	1.12263	1.07292	1.08688	1.16376	1.13112	1.13859	1.16446	1.06399	0.939842	1.09204	1.12191	1.16062	1.00347	1.20764	0.000697061	0.00343354	1.16859	0.986444	0.958754	1.0106	0.954124	0.993538	1.00451	1.10488	1.08442	1.11498	6	5	2	4	1
Q9CQF8	RT63_MOUSE	Ribosomal protein 63, mitochondrial (Mitochondrial ribosomal protein 63) (Mitochondrial ribosomal protein L57) (mMRP63)		0.965645		1.01326			0.970672		0.899818			0.938596		0.993261			0.9175		0.884211			1.09939		1.00631			0.98602		1.0888			0.977547		1.01278			1.01322		1.07736			0.897527		0.888215		0.0290391	0.0788771	1.17804	0.989167	0.934574	0.965542	0.900701	1.05182	1.03613	0.995006	1.0448	0.892859		2		2
Q9D7H3	RTCA_MOUSE	RNA 3'-terminal phosphate cyclase (RNA cyclase) (RNA-3'-phosphate cyclase) (EC 6.5.1.4) (RNA terminal phosphate cyclase domain-containing protein 1)	0.926904	1	0.950156	0.918656	0.959205	0.991133	0.944182	0.998082	1.03916	0.949187	0.977228	0.88499	1.00201	0.955526	0.907407	0.948494	0.931667	1.00938	1.10048	0.991919	0.917766	0.955994	0.926564	1.05288	0.890009	0.984483	0.862664	0.931268	0.899585	0.910112	1.08591	0.917098	1.04924	0.991482	0.992248	1.01399	0.954371	1.10491	0.834766	0.988166	1.04794	0.970848	1.05082	1.09445	1.0382	0.0698024	0.160491	1.13409	0.950558	0.983734	0.944431	0.994677	0.947038	0.916753	1.00554	0.975202	1.03968	3	4	5	3	2
Q99LF4	RTCB_MOUSE	RNA-splicing ligase RtcB homolog (EC 6.5.1.8) (3'-phosphate/5'-hydroxy nucleic acid ligase) (Focal adhesion-associated protein) (FAAP)	1.02335	1.02693	1.00831	1	1.02301	0.951724	1.0492	1.02876	1.08197	1	0.968317	1.02827	0.992958	1.03774	1.01949	0.954325	1.06	1.03128	1.0622	1.00707	0.961986	0.986343	0.972801	1.00079	0.982585	0.934483	0.964638	0.9303	0.960166	0.989785	1.00945	0.98791	0.914773	0.989779	0.974806	0.935315	0.977399	0.966919	0.971347	0.969428	1.05273	1.03269	0.963702	1.00953	1.0382	0.00329676	0.0130073	1.06965	1.01627	1.02136	1.00903	1.02218	0.980814	0.955629	0.974797	0.963966	1.01889	18	16	24	19	17
A2AQ19	RTF1_MOUSE	RNA polymerase-associated protein RTF1 homolog	0.962437	0.941504				0.921182	0.910123				0.916832	0.932749				0.865889	0.9175				0.986036	0.960546				0.974138	0.921875				1.16753	0.990501				1.0035	1.01322				0.963567	0.921378				0.0584946	0.139441	1.2065	0.951913	0.915636	0.924756	0.891321	0.973208	0.947646	1.07538	1.00835	0.942236	2	2
Q8C6B2	RTKN_MOUSE	Rhotekin	0.998985	1.23955	1.07684	1.0725	1.1841	0.907389	1.10028	0.964525	1.051	1.09553	0.917822	1.31774	0.954728	1.00135	1.01267	0.995141	1.175	1.00834	0.960766	0.930303	0.936385	1.22762	1.05349	0.944751	1.03758	0.921552	1.23191	0.932236	1.08133	0.993871	0.844502	1.17617	0.889205	0.963373	0.95155	0.768357	1.39446	0.856333	1.0382	0.857002	0.973154	1.28092	0.850272	0.870884	0.975514	0.802828	0.910536	1.15903	1.1111	1.02086	1.03206	1.01054	1.0349	1.02608	0.958649	0.960229	0.979244	3	2	2	2	1
Q8K0T0	RTN1_MOUSE	Reticulon-1 (Neuroendocrine-specific protein)	1.00406	1.01764	0.996885	1.03183	1.08577	1.12611	1.06812	1.07191	1.15118	1.13211	1.18713	1.04483	1.09256	1.10512	1.08577	1.09524	1.06417	1.08238	1.15694	1.16869	0.921645	0.869499	0.888486	0.941594	0.953254	0.857759	0.859375	0.872217	0.86888	0.909091	0.897766	0.887737	0.844697	0.836457	0.892442	0.841783	0.83838	0.86862	0.819484	0.83432	1.00479	0.968198	0.95735	1.06672	0.996082	3.27477e-17	1.46409e-14	1.32407	1.02676	1.10937	1.10212	1.11271	0.914347	0.873269	0.871434	0.840367	0.997911	25	26	21	23	20
O70622	RTN2_MOUSE	Reticulon-2 (Neuroendocrine-specific protein-like 1) (NSP-like protein 1) (Neuroendocrine-specific protein-like I) (NSP-like protein I) (NSPLI)	1					0.972414					0.861386					0.960155					1.04112					0.966379					0.762027					1.03934					1.03739							1.36625	1	0.972414	0.861386	0.960155	1.04112	0.966379	0.762027	1.03934	1.03739	1
Q9ES97	RTN3_MOUSE	Reticulon-3	1.07919	1.05385	1.06231	1.0221	1.05021	1.20099	1.07474	1.07383	1.10656	1.04268	1.15149	1.05945	1.09356	1.01482	1.05166	1.13508	1.03917	1.01773	1.09665	1.07677	0.993794	0.93475	0.937443	0.966851	1.04583	0.948276	0.938322	0.889642	0.925311	0.979571	0.809278	1.01036	0.88447	0.876491	0.943798	0.90035	0.914286	0.928166	0.858644	0.944773	1.0278	0.972615	1.0245	1.06672	1.08619	1.93021e-08	4.15182e-07	1.21732	1.05337	1.09845	1.07322	1.07228	0.97488	0.935761	0.902354	0.908766	1.03482	42	52	39	45	36
Q99P72	RTN4_MOUSE	Reticulon-4 (Neurite outgrowth inhibitor) (Nogo protein)	1.01827	1.0325	1.11111	0.988506	1.06381	1.04828	1.0596	1.14861	1.10018	1.02236	1.10594	1.01072	1.01811	0.994609	1.02047	1.16618	1.0175	1.09906	0.999043	1.05354	0.927851	0.932473	0.959202	0.859511	1.00367	0.977586	0.939967	0.997096	0.93029	0.984678	0.888316	0.957686	1.05303	0.917376	0.934109	1.00524	0.892964	1.05104	0.896848	0.997041	1.02685	1.0212	0.979129	1.05026	1.143	0.000434723	0.00228045	1.14921	1.04201	1.07491	1.02925	1.0654	0.935348	0.965569	0.948495	0.966566	1.0427	50	48	58	40	45
Q99PI8	RTN4R_MOUSE	Reticulon-4 receptor (Nogo receptor) (NgR) (Nogo-66 receptor) (Nogo66 receptor-1) (NgR1)	1.16142	0.987001	1.26272			1.03153	0.949858	1.04219			1.14554	1.00877	0.838028			1.37415	1.12667	1.05005			1.1505	1.01821	1.26745			1.77672	1.11184	1.58664			0.574742	1.04318	1.25189			1.19668	0.997868	0.97448			1.05657	1.10159	1.13793			0.204583	0.365768	1.61033	1.1312	1.007	0.98936	1.17584	1.14082	1.46346	0.908796	1.05182	1.09819	2	2	1
Q9CQE8	RTRAF_MOUSE	RNA transcription, translation and transport factor protein	0.967513	1	1.02804	0.847038	0.973849	1.04532	0.996216	1.05465	0.836976	1.08028	1.03663	1.02632	0.976861	0.936658	0.986355	0.958212	0.968333	1.05318	0.874641	0.947475	0.991466	0.941578	1.03445	0.891871	0.914757	1.01638	0.939967	0.928364	0.786722	0.9857	1.19072	0.93437	0.910038	0.826235	1.0407	1.01836	0.981663	1.0104	0.95511	0.880671	0.950144	0.971731	0.92559	0.917678	1.00979	0.933986	0.982856	1.07622	0.961196	0.998602	0.991906	0.958688	0.953434	0.927877	0.972665	0.967931	0.954411	15	18	15	11	12
Q62376	RU17_MOUSE	U1 small nuclear ribonucleoprotein 70 kDa (U1 snRNP 70 kDa) (U1-70K) (snRNP70)	0.97868	0.949861	0.930426	1.03448	0.981172	0.959606	0.944182	0.935762	1.20765	1.02134	0.946535	0.940546	0.914487	1.00135	1.05068	0.931973	0.961667	0.944734	1.14641	1.00202	1.02017	1.03187	1.08341	1.04972	1.01742	0.993966	0.953947	0.923524	1.13444	0.953013	1.12285	0.988774	0.977273	1.05537	1.04651	0.982517	0.979104	0.962193	1.24069	1.04536	1.06328	1.00883	0.952813	1.11525	1.05093	0.627496	0.788227	1.07296	0.974294	1.00899	0.969505	0.994468	1.04024	0.989111	1.03685	1.03722	1.03677	8	9	11	11	8
Q62241	RU1C_MOUSE	U1 small nuclear ribonucleoprotein C (U1 snRNP C) (U1-C) (U1C)	0.968528	0.978644	1.10073		1.04184	0.957635	0.979186	1.10738		0.969512	0.946535	1.03899	1.03823		0.923002	0.845481	0.963333	0.88634		0.964646	0.940264	0.968892	1.02448		1.07058	0.891379	0.947368	0.822846		0.95097	1.01375	1.00691	0.815341		1.0969	0.986888	0.976546	0.902647		1.0641	1.04027	0.940813	0.895644		1.10088	0.335846	0.518425	1.1325	1.02107	1.00168	0.985282	0.913508	0.999796	0.901606	0.977476	0.980879	0.991131	3	4	2		2
P57784	RU2A_MOUSE	U2 small nuclear ribonucleoprotein A' (U2 snRNP A')	1.07005	1.03528	1.20249	1.03625	1.07636	1.05813	0.982025	1.09396	0.913479	1.07622	0.99604	1.02047	1.21529	0.98248	1.00975	1.07483	0.9825	1.0292	1.02679	0.975758	0.97052	0.923369	0.984587	0.997632	0.989001	0.898276	0.961349	1.05615	0.914523	0.987743	0.68299	1.01295	1.10227	0.980409	1.00678	0.973776	1.00128	1.03592	0.929322	0.980276	0.99233	1.01943	1.11162	1.06846	1.0333	0.213034	0.376522	1.14569	1.08241	1.02247	1.0415	1.01718	0.972658	0.96199	0.944772	0.983492	1.04422	8	10	5	5	4
Q9CQI7	RU2B_MOUSE	U2 small nuclear ribonucleoprotein B'' (U2 snRNP B'')	1.06396		0.922118	1.01238	1.00941	1.07488		0.89837	1.19126	1.06911	1.13465		0.974849	0.97035	1.10039	1.06706		0.945777	1.18852	0.987879	1.19085		0.952856	1.00868	0.856095	0.975		0.853824	1.01079	0.848825	1.47509		0.891098	1.1414	1.16667	1.11888		0.92155	1.01624	0.982249	1.04506		0.899274	1.16464	1.10186	0.421722	0.606852	1.25118	1.00065	1.05308	1.04248	1.04333	0.994924	0.919312	1.15022	1.00723	1.04795	2		2	3	1
Q8BIJ7	RUFY1_MOUSE	RUN and FYVE domain-containing protein 1 (Rab4-interacting protein)	0.984772	1.09656	0.971963	1.30592	1.00105	0.910345	1.12867	1.01534	0.887978	0.987805	0.956436	1.07797	1.00101	1.2372	0.971735	0.971817	1.08667	0.967675	1.24593	0.982828	0.92242	1.09788	0.965549	1.07972	1.06966	0.969828	1.23438	0.978703	0.902075	0.954035	1.1512	1.19689	1.02367	1.67291	1.08818	1.03584	1.22644	1.00945	0.992359	1.04339	1.09875	1.2129	0.988203	0.945407	1.0764	0.294462	0.472565	1.22918	1.06532	0.982407	1.04409	1.04587	1.02462	1.00166	1.20756	1.05835	1.06031	3	1	4	1	6
Q8R4C2	RUFY2_MOUSE	RUN and FYVE domain-containing protein 2 (Leucine zipper FYVE-finger protein) (LZ-FYVE)	0.926904	0.865367	0.900312	0.977896	0.962343	0.905419	0.912015	0.920422	0.946266	1.08638	0.881188	0.856725	0.911469	0.932615	1.05263	0.883382	0.849167	0.86757	0.985646	1.00707	0.995345	0.925645	0.99456	0.95738	1.2539	1.02069	1.0403	1.07454	1.13278	1.18795	1.2122	1.14853	1.1714	1.22147	1.38953	1.07692	1.16077	1.20038	1.2149	1.37377	0.995206	0.95318	1.02904	0.969671	1.13614	3.80003e-07	5.30576e-06	1.33779	0.925657	0.951846	0.924541	0.916316	1.01925	1.08954	1.22584	1.20155	1.01465	4	3	4	2	2
Q9D394	RUFY3_MOUSE	Protein RUFY3 (Rap2-interacting protein x) (RIPx) (Single axon-regulated protein 1) (Singar1)	0.97665	0.999071	0.984424	1.00088	0.997908	1.02562	1.04257	1.00288	0.937158	1.01423	0.991089	1.03119	1.03119	1.0593	1.00487	0.987366	1.0125	0.998957	0.923445	1.02222	0.984484	0.978756	0.993654	0.976322	0.999083	0.941379	1.01645	0.994192	0.969295	0.947906	0.949313	1.01468	0.974432	1.05451	0.996124	0.952797	1.00299	1.01134	0.99618	0.993097	0.96069	0.987633	0.985481	0.943674	1.00196	0.28202	0.459531	1.05118	0.991741	1.00382	1.02325	0.988269	0.986422	0.973438	0.997175	0.99107	0.975663	27	35	31	27	31
O08576	RUN3A_MOUSE	RUN domain-containing protein 3A (Rap2-interacting protein 8) (RPIP-8)	1.05178	0.994429	0.963655	0.97878	0.991632	0.997044	0.992431	1.03547	0.958106	1.12093	0.970297	0.97076	1.00503	1.03504	1.04483	1.06803	1	0.955162	0.948325	1.04848	1.07292	0.957511	0.951043	1.11918	1.06691	1.14483	1.03618	0.993224	1.00747	1.04699	1.06443	1.15803	0.998106	1.06644	1.10659	1.15385	1.07292	1.00662	1.1213	1.05424	1.03547	1.0318	0.985481	0.97747	1.08717	0.154015	0.293842	1.08532	0.995614	1.01932	1.00471	1.00285	1.03131	1.04443	1.07743	1.08056	1.02272	6	6	3	2	4
Q6PDC0	RUN3B_MOUSE	RUN domain-containing protein 3B	0.949239		1.00312	0.945181		1.09064		0.990412	0.965392		0.979208		1.00704	0.973046		0.97862		0.943691	1.01053		0.782002		0.80961	0.929755		0.873276		0.845111	0.873029		0.91323		0.941288	0.873935		1.02797		0.913989	0.970392		0.920422		0.960073	1.06932		0.00422696	0.0161289	1.20999	0.965489	1.01407	0.986322	0.977231	0.838077	0.863704	0.909063	0.969668	0.981296	1		3	2
Q8BG26	RUSC1_MOUSE	RUN and SH3 domain-containing protein 1	0.93401	0.941504		0.801945	0.845188	0.999015	0.922422		0.815118	0.926829	1.05446	0.909357		0.959569	0.879142	0.947522	1.02083		1.03636	0.984848	1.10628	1.06373		1.09392	1.06966	1.04569	0.952303		0.910373	1.01941	1.2079	1.01123		0.868825	0.854651	1.08829	1.2		0.938873	0.858974	0.972196	1.12102		1.026	1.05583	0.0956766	0.206275	1.23286	0.878654	0.913441	0.948363	0.996796	1.08326	0.980475	0.975889	1.01304	1.04238	2	1		2	2
Q14AI6	RUSD3_MOUSE	Mitochondrial mRNA pseudouridine synthase Rpusd3 (EC 5.4.99.-) (RNA pseudouridylate synthase domain-containing protein 3)
Q91W34	RUSF1_MOUSE	RUS family member 1	1.10761	0.939647	0.838006	0.942529	1	0.8867	0.970672	0.906999	1.1612	0.846545	1.11782	0.880117	0.972837	0.994609	0.892788	1.23907	1.01833	1.01251	1.03541	0.911111	1.28006	0.885432	1.04624	0.985004	0.990834	1.27931	0.908717	1.29526	1.10041	1.00102	1.3067	0.958549	1.1733	1.13884	1.05426	1.12937	0.950107	1.16257	1.10411	1.10059	1.22244	0.985866	1.05445	0.962738	0.941234	0.217957	0.382799	1.18119	0.961566	0.948424	0.96799	1.03804	1.02965	1.1065	1.12027	1.08676	1.02862	1	2	1	4	1
P60122	RUVB1_MOUSE	RuvB-like 1 (EC 3.6.4.12) (49 kDa TATA box-binding protein-interacting protein) (49 kDa TBP-interacting protein) (DNA helicase p50) (Pontin 52) (TIP49a)	0.965482	0.938719	0.872274	0.937224	0.98954	0.968473	0.94702	0.933845	0.960838	0.958333	0.933663	0.94347	0.885312	1.0027	0.982456	0.93586	0.948333	0.924922	0.983732	0.945455	0.992242	1.03338	0.971895	1.01184	0.973419	1.10086	1.07977	0.99516	1.07303	1.05107	1.02405	1.04922	0.987689	1.07325	1.03101	1.06119	1.10107	0.99811	1.07163	1.12327	1.01342	1.0477	0.960073	1.02773	1.0049	3.19435e-07	4.58652e-06	1.13873	0.939814	0.953625	0.948635	0.947456	0.996281	1.05935	1.03265	1.0702	1.01034	14	15	10	11	13
Q9WTM5	RUVB2_MOUSE	RuvB-like 2 (EC 3.6.4.12) (p47 protein)	0.952284	0.980501	1.00519	0.956676	0.991632	0.8867	0.967833	0.981783	0.929872	0.99187	0.918812	0.98538	0.953722	0.936658	0.94347	0.876579	0.949167	0.960375	0.910048	0.967677	0.975175	1.0569	1.01813	0.948698	1.06599	1.0319	1.06497	0.993224	1.02905	1.0715	1.25601	1.05268	1.04924	1.10051	1.20058	1.07168	1.11557	1.01607	1.06686	1.08679	1.07287	1.03534	0.978221	0.95234	1.08325	8.21776e-07	1.03812e-05	1.21103	0.977048	0.950811	0.947354	0.932124	1.01195	1.03774	1.12883	1.07089	1.0231	11	14	14	10	11
P62305	RUXE_MOUSE	Small nuclear ribonucleoprotein E (snRNP-E) (Sm protein E) (Sm-E) (SmE)	1.01929	0.988858	1.14434		0.986402	1.07586	1.0246	0.996165		0.806911	1.01782	1.25341	1.16298		0.988304	1.26336	1.05083	1.04171		0.923232	1.00698	1.1047	1.18586		1.16132	1.0681	1.16036	1.28267		0.95097	0.841065	1.1658	1.25473		0.885659	1.05594	1.04478	0.978261		0.951677	1.01055	1.09629	1.22505		0.933399	0.745452	0.875041	1.14669	1.03279	0.970212	1.10042	1.06299	1.11253	1.10885	1.02169	1.0067	1.0609	2	4	1		1
P62307	RUXF_MOUSE	Small nuclear ribonucleoprotein F (snRNP-F) (Sm protein F) (Sm-F) (SmF)	1.14416	0.992572	1.05088	0.934571	0.796025	1.31626	1.00473	1.10547	1.31512	0.702236	1.22277	1.10624	1.07344	0.869272	0.746589	1.09815	1.12	1.01981	1.17703	0.79798	0.977502	1.2868	1.08794	0.840568	1.05408	0.965517	1.18914	1.11713	1.14938	1.12666	0.56701	1.03282	1.15909	0.959966	0.60562	0.960664	1.16162	1.0586	1.05158	0.949704	1.07574	1.17314	1.08893	1.26516	0.961802	0.365991	0.551362	1.33482	0.976492	1.06188	0.988193	1.03332	1.03929	1.10681	0.830305	1.03362	1.1083	3	1	3	2	1
P62309	RUXG_MOUSE	Small nuclear ribonucleoprotein G (snRNP-G) (Sm protein G) (Sm-G) (SmG)	0.959391	1.12071	1.04777	0.932803	1.00418	1.01281	1.07947	0.946309	0.992714	0.908537	0.979208	1.19298	1.07847	0.994609	0.902534	1.09427	1.07167	1.10428	1.01818	0.89596	1.09853	1.00986	1.00997	1.03078	0.794684	1.12155	1.10197	1.20039	0.990041	1.46067	1.14175	1.19948	1.0786	1.02385	0.903101	1.14161	0.970576	1.03308	0.985673	1.09763	1.0815	1	1.16878	0.953206	0.804114	0.31069	0.490658	1.1851	1.01081	0.986251	1.02491	1.03389	0.982989	1.16494	1.06434	1.0437	0.993694	2	3	4	3	2
Q9D9S3	RWD2A_MOUSE	RWD domain-containing protein 2A					1.1569					1.05285					0.968811					1.17374					1.11732					0.9857					0.803295					1.00099					1.04505			1.46115	1.1569	1.05285	0.968811	1.17374	1.11732	0.9857	0.803295	1.00099	1.04505					1
Q9CQK7	RWDD1_MOUSE	RWD domain-containing protein 1 (DRG family-regulatory protein 2) (IH1)	0.991878	1.0195	0.982347	0.984085	0.935146	1.13005	0.983917	0.952061	0.910747	0.744919	1.12871	1.01852	0.923541	0.998652	0.847953	1.01846	1.0425	0.919708	0.988517	0.866667	0.972847	1.17754	1.09157	1.06235	1.00642	1.05431	1.17434	0.971926	1.26307	1.27579	0.733677	1.1943	1.03693	1.14395	0.843023	1.01836	1.23156	1.04915	1.27125	1.09073	1.04219	1.18463	0.994555	1.14385	0.892262	0.107423	0.225917	1.21976	0.98221	0.935934	0.978947	0.964943	1.0598	1.14162	0.97392	1.12779	1.04617	6	9	7	4	5
Q9CPR1	RWDD4_MOUSE	RWD domain-containing protein 4	0.99797	0.833798	0.912773	0.88771	1.0136	1.0335	0.901608	1.05273	0.933515	1.02642	0.912871	0.950292	1.04427	1.00674	1.0039	1.05637	1.05917	1.06674	0.963636	1.01414	1.07758	0.996965	1.02629	0.940805	0.975252	1.03103	0.890625	1.04743	0.977593	0.951992	1.04811	0.846287	0.981061	0.948041	1.00291	0.953671	0.913433	1.08885	0.993314	0.968442	1.05753	0.864841	1.05535	0.85182	0.987267	0.537537	0.714535	1.11284	0.926692	0.987685	0.98251	1.03126	1.00231	0.978087	0.962812	0.981839	0.959139	2	1	1	1	4
E9PZQ0	RYR1_MOUSE	Ryanodine receptor 1 (RYR-1) (RyR1) (Skeletal muscle calcium release channel) (Skeletal muscle ryanodine receptor) (Skeletal muscle-type ryanodine receptor) (Type 1 ryanodine receptor)		1.24884					1.21949					1.41326					1.045					1.37936					0.849507					0.887737					0.628571					0.859541						2.24836	1.24884	1.21949	1.41326	1.045	1.37936	0.849507	0.887737	0.628571	0.859541		1
E9Q401	RYR2_MOUSE	Ryanodine receptor 2 (RYR-2) (RyR2) (Cardiac muscle ryanodine receptor) (Cardiac muscle ryanodine receptor-calcium release channel) (Type 2 ryanodine receptor)	1.06904	1.05757	1.02804	1.07339	1.03243	0.983251	1.06433	1.02685	1.00091	1.0874	1.01881	1.07407	1.09155	1.06334	1.10916	1.08552	1.0575	1.04901	0.994258	1.02424	0.965865	0.927921	0.942883	0.960537	0.967919	0.867241	0.891447	0.823814	0.913693	0.944842	0.797251	0.877375	0.760417	0.768313	0.835271	0.805944	0.870789	0.827977	0.823305	0.887574	0.895494	0.934629	0.900181	0.917678	0.849167	5.96903e-15	9.23708e-13	1.32779	1.05193	1.03183	1.07095	1.04165	0.952901	0.887248	0.806565	0.842559	0.898966	58	64	56	34	46
A2AGL3	RYR3_MOUSE	Ryanodine receptor 3 (RYR-3) (RyR3) (Brain ryanodine receptor-calcium release channel) (Brain-type ryanodine receptor) (Type 3 ryanodine receptor)		1					0.994324					0.984405					0.861667					0.937785					1.13322					0.967185					0.90661					1.08922						1.31515	1	0.994324	0.984405	0.861667	0.937785	1.13322	0.967185	0.90661	1.08922		1
P50114	S100B_MOUSE	Protein S100-B (S-100 protein beta chain) (S-100 protein subunit beta) (S100 calcium-binding protein B)	1.15025	1.05107	1.14434	1.06631		1.1468	1.14096	1.22531	1.12477		1.00297	1.03801	1.05533	0.958221		1.17396	1.08333	1.12722	1.07273		0.99069	1.00683	1.03898	0.951066		1.11724	1.03043	1.36108	1.07469		0.824742	1.10017	1.42424	1.02129		1.09003	1.12239	1.34121	1.08596		1.17833	1.09629	1.3775	1.0104		0.355232	0.539526	1.16303	1.10209	1.15882	1.01295	1.1136	0.996387	1.13916	1.07184	1.15538	1.15796	2	5	3	1
P56565	S10A1_MOUSE	Protein S100-A1 (S-100 protein alpha chain) (S-100 protein subunit alpha) (S100 calcium-binding protein A1)	0.905584	0.797586	0.886812	0.801945	0.775105	0.819704	0.821192	0.905081	0.642077	0.865854	0.90495	1.05945	0.923541	0.839623	0.7154	0.833819	1.0675	0.904067	1.12249	0.918182	0.746315	0.652504	1.00363	1.12628	1.01833	0.744828	0.625822	0.674734	0.810788	1.10521	1.26804	0.810881	1.02273	1.06729	1.02035	0.84965	0.909168	1.21928	0.938873	0.904339	1.54267	1.10777	1.17967	1.35875	1.49167	0.000252552	0.00142207	1.70711	0.83178	0.805312	0.881372	0.963275	0.890682	0.776244	1.02749	0.956281	1.32513	3	6	4	4	2
P63084	S10A5_MOUSE	Protein S100-A5 (Protein S-100D) (S100 calcium-binding protein A5)	2.97157		5.12773			2.09655		4.49856			0.677228		0.841046			1.49466		1.00313			0.502715		17.9601			0.55431		0.566312			5.45189		1.08996			1.91696		0.664461			0.900288		0.566243			0.452762	0.636794	6.96709	3.90351	3.07107	0.754705	1.22447	3.0048	0.560279	2.43769	1.1286	0.71399	1		1
P14069	S10A6_MOUSE	Protein S100-A6 (5B10) (Calcyclin) (Prolactin receptor-associated protein) (S100 calcium-binding protein A6)	0.88934	0.636026	0.734164	0.701149	0.819038	0.804926	0.745506	0.829338	0.968124	0.946138	0.905941	0.647173	0.811871	0.614555	0.810916	0.795918	0.7125	0.665276	0.857416	0.753535	0.807603	0.985584	0.751587	0.726125	1.07424	1.02845	1.18339	1.20039	1.07718	1.07252	1.23454	1.68998	1.80114	2.0707	1.5155	1.51748	2.15608	1.98771	2.70869	1.4359	1.37584	1.94435	1.41016	1.33795	1.68756	4.96645e-13	4.10742e-11	2.54434	0.750741	0.854604	0.749944	0.754033	0.858612	1.11036	1.63803	1.90812	1.53484	2	4	2	2	1
P08207	S10AA_MOUSE	Protein S100-A10 (Calpactin I light chain) (Calpactin-1 light chain) (Cellular ligand of annexin II) (S100 calcium-binding protein A10) (p10 protein) (p11)	0.824365	0.740947		0.920424	0.809623	0.9133	0.981079		0.813297	1.06606	0.820792	1.02144		0.807278	1.03996	1.02624	1.02667		0.984689	0.949495	0.793638	0.899848		0.951066	0.999083	1.07672	1.12993		0.902905	1.20429	1.1177	1.32902		1.40375	1.29264	1.40122	1.28955		1.14804	1.10158	1.29338	1.67845		1.17591	1.56024	1.43956e-06	1.70634e-05	1.71991	0.821381	0.93883	0.91595	0.996248	0.907614	1.07246	1.28131	1.2295	1.4127	2	1		1	2
P50543	S10AB_MOUSE	Protein S100-A11 (Calgizzarin) (Endothelial monocyte-activating polypeptide) (EMAP) (Protein S100-C) (S100 calcium-binding protein A11)	0.836548	0.955432	0.809969	0.907162	1.03452	1.00985	0.776727	0.810163	0.613843	0.976626	1.06733	0.938596	0.708249	0.901617	1.17057	0.950437	0.824167	0.823775	0.760766	0.90404	0.733126	0.927921	0.80689	1.05446	0.719523	1.17069	0.901316	0.905131	0.754357	0.932584	2.60653	0.897237	1.17992	1.1431	1.32074	1.73339	1.17015	0.982987	1.42884	1.06312	1.31544	0.904594	1.07985	1.06326	1.16748	0.00293588	0.0117623	1.6135	0.905141	0.824474	0.943792	0.850036	0.839297	0.923547	1.33029	1.2481	1.09788	1	1	1	1	1
P97352	S10AD_MOUSE	Protein S100-A13 (S100 calcium-binding protein A13)	1.24569	1.1922	1.08723	1.44209	1.02929	1.24039	1.15326	1.1534	2.46357	1.2561	0.979208	0.874269	1.11972	1.4124	1.17836	0.960155	1.14583	0.962461	2.89187	0.982828	1.38712	0.929439	1.52947	1.94081	1.16957	1.14914	0.996711	0.815102	1.06805	1.06231	1.63488	1.07686	0.964015	1.06814	0.957364	1.09615	1.07548	1.12382	1.2063	0.974359	1.23969	1.06007	1.2804	2.36655	1.13614	0.52818	0.705972	1.36966	1.19103	1.38552	1.09793	1.24652	1.34951	1.01158	1.11657	1.09262	1.35241	3	3	2	2	1
Q9D708	S10AG_MOUSE	Protein S100-A16 (Protein S100F) (S100 calcium binding protein A16)		1.11421	1.05088	1.1618	0.942469		1.15326	1.21668	1.45173	0.82622		0.875244	1.02817	0.87062	0.846004		1.055	1.244	0.996172	0.818182		1.06601	1.13327	0.883978	1.01558		0.952303	1.07067	1.2166	0.948927		1.12867	1.3447	1.20443	0.977713		1.27079	1.18998	1.27125	0.754438		0.987633	1.34301	1.14471	1.00686	0.529215	0.706677	1.28144	1.06409	1.139	0.902295	1.01699	1.0205	1.0416	1.15623	1.09741	1.11195		2	2	2	1
Q3TAA7	S11IP_MOUSE	Serine/threonine-protein kinase 11-interacting protein (LKB1-interacting protein 1)		1.29991	1.05296	0.815208	1.04707		1.06812	1.00671	0.954463	1.14431		1.08187	1.02817	0.979784	1.06725		1.12	1.01251	0.937799	1.13939		1.07132	0.948323	0.91397	0.891842		1.18668	1.07551	0.8639	0.934627		1.51209	1.0928	0.938671	1.14341		1.46098	1.05104	1.06877	1.0069		1.32509	1.00907	0.862218	1.07835	0.728565	0.86268	1.20972	1.03966	1.04101	1.03851	1.04918	0.953946	1.00754	1.15401	1.13379	1.05593		1	2	2	1
P55012	S12A2_MOUSE	Solute carrier family 12 member 2 (Basolateral Na-K-Cl symporter) (Bumetanide-sensitive sodium-(potassium)-chloride cotransporter 2)	1.0132	0.973073	0.963655	0.944297	0.985356	0.937931	1.04068	0.966443	1.07013	1.02033	0.988119	0.95809	0.986922	0.97035	1.04191	0.966958	1.0025	0.956204	0.930144	0.970707	0.996121	0.992413	1.00363	0.926598	0.985335	1.00603	0.967928	0.997096	1.05726	0.919305	1.06186	1.01036	1.10227	1.20273	1.09109	0.998252	0.964606	1.06994	0.995224	1.0789	1.05657	0.95318	1.02178	1.04073	1.15181	0.00533355	0.0196578	1.13145	0.975647	1.00593	0.98867	0.96502	0.980416	0.988478	1.09187	1.0204	1.04287	13	18	18	15	18
Q9JIS8	S12A4_MOUSE	Solute carrier family 12 member 4 (Electroneutral potassium-chloride cotransporter 1) (Erythroid K-Cl cotransporter 1) (mKCC1)		0.941504	1.09138	3.58709			1.21192	1.09204	3.47996			0.924951	1.12676	1.32075			1.03583	0.997914	1.38373			1.41275	1.06528	1.94002			1.74178	0.977735	1.89046			1.08895	0.902462	2.98211			1.1403	0.92155	1.91691			1.21996	0.947368	3.5078		0.973249	0.999968	1.49568	1.54471	1.66378	1.11239	1.12671	1.42926	1.47659	1.43104	1.26293	1.59453		1	3	1
Q91V14	S12A5_MOUSE	Solute carrier family 12 member 5 (Electroneutral potassium-chloride cotransporter 2) (K-Cl cotransporter 2) (mKCC2) (Neuronal K-Cl cotransporter)	1.06091	1.03714	1.09553	1.06808	1.00418	1.09064	1.04352	1.0278	1.13934	0.897358	1.07921	1.03216	1.0674	1.04447	0.962963	1.17881	1.0675	1.05109	1.111	0.937374	0.976726	1.01821	1.03808	1.03157	1.01375	1.00862	1.01645	0.996128	1.04481	1.08887	0.795533	1.00259	0.957386	0.970187	0.860465	0.874126	0.896375	0.951796	0.908309	0.931953	0.966443	0.962014	0.906534	1.11525	0.870715	0.00152316	0.00673455	1.16888	1.05272	1.03644	1.03643	1.06615	1.01544	1.03045	0.913885	0.91211	0.960723	46	55	44	46	42
Q924N4	S12A6_MOUSE	Solute carrier family 12 member 6 (Electroneutral potassium-chloride cotransporter 3) (K-Cl cotransporter 3)	1.00102	1.03064	1.28972	1.01592	1	0.946798	0.987701	1.1697	0.969945	1.18598	0.863366	0.924951	0.841046	1.06334	1.09064	0.889213	0.96	0.918665	0.901435	1.19495	0.956555	0.908194	1.18132	1.08761	1.1659	0.940517	0.921053	0.829622	0.902075	1.11645	0.842784	0.981865	0.932765	1.00256	1.30523	0.851399	0.932196	0.852552	0.916905	1.08185	0.897411	0.868375	0.663339	0.957539	1.09696	0.286742	0.464642	1.20012	1.06214	1.04702	0.951257	0.966816	1.05409	0.937394	1.002	0.92336	0.885027	3	2	1	3	2
Q99MR3	S12A9_MOUSE	Solute carrier family 12 member 9 (Cation-chloride cotransporter-interacting protein 1) (Potassium-chloride transporter 9)	0.937056	1.01671	0.992731	0.894783	0.930962	0.876847	0.957427	0.948226	1.01275	0.98374	0.950495	0.91423	0.963783	0.904313	1.30117	1.0068	0.941667	0.943691	1.10718	1.02929	0.95578	1.08649	0.990934	1.00079	1.05775	0.994828	1.09786	1.08422	0.974274	1.04086	1.25258	1.08895	1.18087	1.17888	1.08818	0.997378	1.11471	1.14839	1.06686	1.13609	1.05465	0.974382	1.06352	0.950607	1.08717	0.00457336	0.0172499	1.21268	0.953431	0.954695	0.997074	1.00389	1.01726	1.03728	1.15621	1.09126	1.02465	2	4	4	3	3
Q91Y63	S13A3_MOUSE	Solute carrier family 13 member 3 (Na(+)/dicarboxylate cotransporter 3) (NaDC-3) (mNaDC3) (Sodium-dependent high-affinity dicarboxylate transporter 2)	0.884264	1.00464	0.934579	1.09637	0.929916	1.2	0.932829	0.93768	0.835155	0.867886	1.14059	0.889864	0.858149	1.43801	0.823587	1.01458	0.911667	0.912409	1.20096	0.923232	1.1474	1.01593	1.30825	0.993686	0.948671	1.07328	0.940789	0.878993	0.969295	0.951992	1.62113	0.882556	0.867424	1.02215	0.789729	1.22028	0.90661	0.968809	1.45654	0.895464	1.05273	1.00177	0.911978	1.2643	0.873653	0.947528	0.990976	1.13573	0.967214	0.94679	1.00623	0.986802	1.07529	0.96085	1.00036	1.0693	1.01217	2	1	2	1	1
Q67BT3	S13A5_MOUSE	Solute carrier family 13 member 5 (Na(+)/citrate cotransporter) (NaCT) (Sodium-coupled citrate transporter) (Sodium-dependent citrate transporter)	1.16244	1.06314	1.06542	1.10256		0.961576	1.08325	0.795781	0.877049		1.04752	0.973684	0.825956	0.882749		0.964043	1.09167	1.01043	1.11388		1.1024	1.01745	1.22847	1.23125		0.916379	1.01316	0.96515	1.22158		0.878866	0.959413	0.756629	0.890971		0.744755	0.955224	0.723062	0.771729		0.907958	0.823322	0.786751	0.921144		0.000191273	0.00113119	1.43781	1.09767	0.923385	0.928633	1.04323	1.14128	1.02286	0.868298	0.793761	0.857926	2	1	2	2
A8Y5H7	S14L1_MOUSE	SEC14-like protein 1					0.987448					1.03862					0.999025					1.03939					0.992667					0.93667					1.10659					1.01183					1.10578			1.18141	0.987448	1.03862	0.999025	1.03939	0.992667	0.93667	1.10659	1.01183	1.10578					2
Q99J08	S14L2_MOUSE	SEC14-like protein 2 (Alpha-tocopherol-associated protein) (TAP)	0.994924	0.988858	1.02596	0.958444	1.00941	1.03941	1.03027	1.06232	1.15301	0.988821	1.05149	1.02242	1.0664	1.02561	0.988304	1.04082	1.0125	1.06257	1.15311	1.01818	1.01319	0.996965	0.999093	1.04972	1.01742	1.00345	1.01151	1.07841	0.982573	0.976507	1.10223	0.932642	1.09943	1.01022	0.910853	1.05332	0.952665	1.05009	0.895893	0.997041	0.959732	0.958481	0.997278	0.951473	0.907933	0.0820737	0.182036	1.10653	0.995264	1.05339	1.03049	1.05624	1.0151	1.00985	1.00787	0.987961	0.954553	19	17	11	12	14
Q9ES07	S15A2_MOUSE	Solute carrier family 15 member 2 (Kidney H(+)/peptide cotransporter) (Oligopeptide transporter, kidney isoform) (Peptide transporter 2)	1.59797	1.42526	1.80374	0.901857	2.12971	2.82463	1.49007	1.31735	2.25319	0.950203	0.685149	1.69493	1.60765	2.38544	1.58869	0.750243	1.35583	1.3243	2.60957	2.23434	0.961986	1.20789	1.68722	0.84925	1.6022	1.77069	1.10609	0.95547	0.814938	1.52094	3.6323	1.19948	1.14962	2.40971	1.37984	0.649476	1.5258	1.69849	1.15568	0.762327	2.52828	1.60689	1.53085	2.61179	2.49853	0.249453	0.422361	1.93844	1.51154	1.6402	1.47893	1.51016	1.21681	1.18325	1.75511	1.08198	2.09736	2	4	3	3	4
O08530	S1PR1_MOUSE	Sphingosine 1-phosphate receptor 1 (S1P receptor 1) (S1P1) (Endothelial differentiation G-protein coupled receptor 1) (Lysophospholipid receptor B1) (Sphingosine 1-phosphate receptor Edg-1) (S1P receptor Edg-1) (CD antigen CD363)	0.947208	0.913649		0.851459	0.971757	1.1133	0.917692		0.774135	1.19004	1.13267	1.04483		1.02156	0.978558	0.951409	0.924167		0.887081	1.00404	0.935609	1.02504		1.10103	0.904675	0.886207	0.925987		0.86473	0.819203	1.01375	0.869603		0.835605	0.94186	0.777098	0.871642		0.472779	0.740631	0.886865	0.821555		0.92721	0.96572	0.00897798	0.0302031	1.49445	0.919891	0.984967	1.04292	0.940715	0.988624	0.873179	0.912661	0.69786	0.898733	3	3		2	2
Q80UP8	S20A2_MOUSE	Sodium-dependent phosphate transporter 2 (Phosphate transporter 2) (PiT-2) (Solute carrier family 20 member 2) (Type III sodium-dependent phosphate transporter)	0.990863	0.913649	1.00104	0.939876	1.01778	1.13892	0.882687	1.01151	1.33607	0.655488	1.14455	0.94152	1.00905	1.06604	0.695906	1.03693	0.9875	0.977059	1.35311	0.721212	1.01862	0.940061	0.87942	1.04183	0.842346	0.950862	0.904605	0.945789	0.974274	1.0143	1.06014	0.981865	1.14015	0.954855	0.700581	1.18357	0.991898	1.13894	1.03343	0.941815	1.13998	1.12014	1.11252	1.22964	0.925563	0.818756	0.921917	1.1695	0.971838	0.977084	0.957946	0.995224	0.941305	0.95729	0.954893	1.0541	1.10086	3	7	3	2	1
Q9D9E0	S22AH_MOUSE	Solute carrier family 22 member 17 (24p3 receptor) (24p3R) (Brain-type organic cation transporter) (Lipocalin-2 receptor)	1.24975	0.88208			0.971757	1.0532	0.859035			1.0376	1.16931	0.840156			0.913255	1.0826	0.8675			1.03939	1.20714	1.14795			1.31531	1.24655	1.12089			1.11951	1.1512	1.07599			1.15213	1.04633	1.19403			1.04635	1.19655	0.836572			1.0284	0.267729	0.442587	1.26651	1.0232	0.979154	0.964481	0.991988	1.22153	1.16083	1.12587	1.09342	1.00972	1	1			2
Q3UHH2	S22AN_MOUSE	Solute carrier family 22 member 23	1.02538	1.07707	1.25753	0.961096	1.04812	0.995074	1.01987	1.15628	1.05282	1.11687	0.985149	1.17251	1.24547	1.04313	1.12086	0.904762	1.00333	1.08551	1.06411	1.05859	0.996897	1.01593	1.11605	1.12786	0.923923	0.87931	0.999178	1.11326	0.972614	0.953013	1.01546	1.06736	0.956439	0.97615	1.14632	0.894231	0.938166	1.02457	0.894938	0.948718	0.953979	0.980565	1.01815	0.908146	0.922625	0.024372	0.068161	1.18176	1.06946	1.06651	1.1096	1.02109	1.03328	0.980583	1.03013	0.938946	0.955876	3	3	4	3	2
Q9EPR4	S23A2_MOUSE	Solute carrier family 23 member 2 (Na(+)/L-ascorbic acid transporter 2) (Sodium-dependent vitamin C transporter 2) (SVCT-2) (mSVCT2) (Yolk sac permease-like molecule 2)	1.07919		1.17134	1.06631	1.00523	0.941872		0.99233	0.930783	0.879065	0.855446		1.00402	0.847709	0.846979	1.07677		1.07508	0.90622	0.89798	1.21877		1.06618	0.987372	1.01925	1.11983		1.05808	1.3195	1.10827	0.974227		1.03977	1.2138	0.871124	1.06906		1.01323	0.969436	1.00394	1.00192		1.10617	1.12652	0.961802	0.0111674	0.0360453	1.2947	1.0789	0.935146	0.886164	0.985181	1.06937	1.14731	1.01732	1.01329	1.04681	4		2	2	2
Q6NZC7	S23IP_MOUSE	SEC23-interacting protein	0.937056	0.961931	0.970924	0.931034	0.997908	0.923153	0.935667	0.962608	0.897086	1.01626	0.930693	0.937622	0.869215	0.948787	0.938596	0.912536	0.91	0.931178	0.911962	1.02424	1.01707	1.05159	1.03989	1.07814	1.14757	1.16293	1.10938	1.06196	1.02739	1.13892	1.13488	1.02159	1.08428	1.11925	1.19574	1.09178	1.04904	1.07183	1.0554	1.07692	1	0.995583	0.951906	0.965338	1.11263	2.02172e-08	4.33193e-07	1.20023	0.959467	0.946099	0.924532	0.937003	1.06593	1.09899	1.10965	1.06889	1.00355	9	6	10	9	7
Q5SWT3	S2535_MOUSE	Solute carrier family 25 member 35
Q8BGP6	S2540_MOUSE	Solute carrier family 25 member 40	1.15228		0.855659			1.03054		0.798658			0.859406		1.18109			1.0622		0.776851			0.989915		1.05349			0.9		1.20136			1.05069		0.848485			0.901224		0.928166			1.04698		1.21325			0.903013	0.967254	1.24231	0.992957	0.907221	1.00749	0.908388	1.02121	1.03982	0.944189	0.914596	1.12705	1		1
Q8R0Y8	S2542_MOUSE	Mitochondrial coenzyme A transporter SLC25A42 (Solute carrier family 25 member 42)	0.894416	0.849582	0.983385	1.27144	0.978033	0.84335	0.907285	0.900288	1.47723	1.00711	0.872277	0.935673	0.929577	1.06199	1.03606	0.827017	0.926667	0.880083	1.0689	0.946465	0.920093	1.03718	1.04805	0.961326	1.01558	1.03534	1.16283	1.01065	1.68299	1.09091	1.14003	1.04922	1.15057	1.42419	0.915698	1.28934	1.36205	1.13138	2.21203	1.14793	1.11409	1.20406	1.24864	1.57019	1.03918	0.0103651	0.0339271	1.49202	0.985425	1.00492	0.964527	0.926404	0.995246	1.17439	1.1241	1.38221	1.22273	6	5	5	3	1
Q8BGF9	S2544_MOUSE	Solute carrier family 25 member 44	1.0802	0.848654		1.1008		0.944828	1.21192		0.958106		1.02871	1.00487		1.02156		1.04762	1.0525		0.962679		0.988363	1.07056		1.29045		1.17414	1.10691		1.09295		1.11426	1.03454		0.99063		1.11014	0.875906		0.942693		1.11314	1.0742		0.948007		0.72707	0.86181	1.1572	1.00303	1.03137	1.01833	1.02008	1.1094	1.12411	1.04524	0.971409	1.04267	2	2		1
Q9CQS4	S2546_MOUSE	Solute carrier family 25 member 46	1.03756	1.05478	1.01246	1.10256	1.10356	1.00887	1.07285	1.01534	1.3224	1.08841	0.960396	1.04971	1.00402	1.08086	0.987329	0.965986	0.985	1	1.18086	1.0202	1.0287	1.06297	1.01541	1.16417	1.06049	1.07069	1.04688	1.01549	1.14523	1.07661	1.16323	1.08895	1.0161	1	1.08915	1.05769	1.00043	0.965028	1.14613	0.91716	0.979866	0.989399	0.995463	1.08319	0.991185	0.429713	0.614774	1.08829	1.06158	1.09605	1.01554	1.02768	1.06511	1.07013	1.06989	1.01427	1.00713	9	7	7	5	9
Q5HZI9	S2551_MOUSE	Mitochondrial nicotinamide adenine dinucleotide transporter SLC25A51 (Mitochondrial NAD(+) transporter SLC25A51) (Mitochondrial carrier triple repeat protein 1) (Solute carrier family 25 member 51)	0.897462	0.959146	1.01454	0.983201	0.942469	0.855172	0.957427	1.07478	1.01275	0.837398	0.90396	0.984405	0.98994	1.04717	0.923002	0.88241	0.934167	0.994786	0.992344	0.827273	0.886734	0.921093	0.975521	1.02368	0.868928	0.916379	0.877467	0.991288	1.03071	1.1144	1.11426	0.966321	1.00473	1.0954	0.848837	0.966783	1.0209	0.982987	1.08596	0.965483	0.961649	1.02915	1.0245	0.94714	0.851126	0.718164	0.85544	1.08607	0.958552	0.943155	0.968346	0.923905	0.933461	0.982509	1.00118	1.00342	0.960469	5	8	5	5	2
Q60714	S27A1_MOUSE	Long-chain fatty acid transport protein 1 (FATP-1) (Fatty acid transport protein 1) (EC 6.2.1.15) (Fatty acid transport protein) (Solute carrier family 27 member 1)	0.982741	0.888579	0.871236	0.915119	1	1.03054	0.938505	0.910834	0.867942	1.14431	1.0297	0.975634	0.921529	1.03235	1.09649	1.07872	1.01	0.979145	0.952153	0.983838	0.998448	0.908953	0.901179	1.00631	0.900092	1.05776	0.907895	0.996128	0.839834	0.879469	1.189	1.01123	1.00379	1.03152	1.08721	1.08304	1.01066	1.0775	1.01719	1.05325	1.11026	1.07509	1.09074	1.00693	1.13026	0.00432452	0.0164002	1.16307	0.930143	0.973633	1.00941	0.999865	0.941759	0.93289	1.06241	1.0479	1.08182	9	5	6	2	3
O35488	S27A2_MOUSE	Very long-chain acyl-CoA synthetase (VLACS) (VLCS) (EC 6.2.1.-) (Arachidonate--CoA ligase) (EC 6.2.1.15) (Fatty acid transport protein 2) (FATP-2) (Fatty-acid-coenzyme A ligase, very long-chain 1) (Long-chain-fatty-acid--CoA ligase) (EC 6.2.1.3) (Phytanate--CoA ligase) (EC 6.2.1.24) (Solute carrier family 27 member 2) (THCA-CoA ligase) (EC 6.2.1.7) (Very long-chain-fatty-acid-CoA ligase)				1.88594					1.36066					1.27763					1.02967					1.25414					1.11037					1.11925					1.33142					1.19497				1.83161	1.88594	1.36066	1.27763	1.02967	1.25414	1.11037	1.11925	1.33142	1.19497				1
Q91VE0	S27A4_MOUSE	Long-chain fatty acid transport protein 4 (FATP-4) (Fatty acid transport protein 4) (Arachidonate--CoA ligase) (EC 6.2.1.15) (Long-chain-fatty-acid--CoA ligase) (EC 6.2.1.-) (Solute carrier family 27 member 4) (Very long-chain acyl-CoA synthetase 4) (ACSVL4)	1.00406	1.02043	0.979232	1.00707	1.01883	1.01182	1.02271	0.95302	0.923497	1.09959	0.943564	1.03606	0.954728	0.948787	1.09162	1.01361	1.0475	0.962461	0.982775	1.01818	1.0706	1.12367	1.08704	1.20916	1.11274	1.16034	1.25822	1.12101	1.13029	1.19408	1.11856	1.15544	1.04924	1.046	1.21705	1.02972	1.11045	1.05009	1.10029	1.15187	0.980825	1.06007	1.0127	0.94714	1.02351	3.94005e-06	3.99818e-05	1.17972	1.00581	1.00029	0.993243	1.00447	1.11964	1.17175	1.11538	1.08761	1.00411	13	14	10	13	12
Q9JIM1	S29A1_MOUSE	Equilibrative nucleoside transporter 1 (Equilibrative nitrobenzylmercaptopurine riboside-sensitive nucleoside transporter) (Equilibrative NBMPR-sensitive nucleoside transporter) (Nucleoside transporter, es-type) (Solute carrier family 29 member 1)	1.01624	0.95636	0.962617			0.994089	0.908231	0.941515			1.00693	0.998051	1.02515			0.988338	0.990833	0.998957			0.893716	1.10698	0.949229			0.965517	1.08964	1.19071			0.858247	1.16321	1.19413			1.01136	1.18124	1.07372			0.934803	1.19965	1.15245			0.537192	0.714247	1.14987	0.978042	0.94729	1.00998	0.992699	0.979272	1.07799	1.06033	1.08654	1.08926	1	1	1
Q61672	S29A2_MOUSE	Equilibrative nucleoside transporter 2 (36 kDa hydrophobic nucleolar protein) (36 kDa nucleolar protein HNP36) (Delayed-early response protein 12) (Equilibrative nitrobenzylmercaptopurine riboside-insensitive nucleoside transporter) (Equilibrative NBMPR-insensitive nucleoside transporter) (Nucleoside transporter, ei-type) (Solute carrier family 29 member 2)	0.961421		0.930426	0.888594		0.90936		1.00767	0.854281		0.918812		1.02213	0.946092		0.97862		0.894682	0.951196		0.941815		1.00272	1.07024		1.03362		0.973863	1.04647		1.05928		1.15909	1.04089		0.951049		1.10397	0.978988		1.02493		0.922868	0.999133		0.0625904	0.147189	1.17749	0.926331	0.921619	0.961367	0.940844	1.00356	1.01749	1.0852	1.0092	0.981338	1		1	1
Q02614	S30BP_MOUSE	SAP30-binding protein (Transcriptional regulator protein HCNGP)
Q61420	S35A1_MOUSE	CMP-sialic acid transporter (CMP-SA-Tr) (CMP-Sia-Tr) (CST) (Solute carrier family 35 member A1)					0.948745					0.890244					0.825536					0.923232					0.96242					1.06435					0.83624					0.922091					0.89618			1.28929	0.948745	0.890244	0.825536	0.923232	0.96242	1.06435	0.83624	0.922091	0.89618					1
Q921R7	S35A5_MOUSE	Probable UDP-sugar transporter protein SLC35A5 (Solute carrier family 35 member A5)				1.06897					0.81694					1.39757					1.21722					1.27782					0.990871					0.96678					1.10602					1.15685				1.71074	1.06897	0.81694	1.39757	1.21722	1.27782	0.990871	0.96678	1.10602	1.15685				1
Q8BGF8	S35D3_MOUSE	Solute carrier family 35 member D3 (Fringe connection-like protein 1)				1.40495					2.37158					0.797844					4.21531					0.377269					1.12697					1.13458					1.48615					1.32322				11.1732	1.40495	2.37158	0.797844	4.21531	0.377269	1.12697	1.13458	1.48615	1.32322				1
Q8CD26	S35E1_MOUSE	Solute carrier family 35 member E1			1.03323					0.980825					0.959759					0.979145					1.165					0.921588					1.00379					1.06049					0.96461					1.26413	1.03323	0.980825	0.959759	0.979145	1.165	0.921588	1.00379	1.06049	0.96461			2
Q8BGK5	S35F1_MOUSE	Solute carrier family 35 member F1	1.18579	1.02786	1.13292	0.904509	0.878661	1.17931	1.05393	1.14286	0.795993	0.848577	1.02277	1.0575	1.01811	0.855795	0.762183	0.934888	0.925	0.891554	0.94067	1.11515	0.945694	1.04856	1.07434	0.92502	1.08066	0.925	0.938322	0.74153	1.04315	0.983657	0.719931	1.13817	0.660985	1.13629	0.947674	0.898601	0.881876	0.92155	0.808978	0.930966	0.96836	0.995583	0.791289	0.894281	0.868756	0.665422	0.816354	1.14816	1.01877	0.991759	0.935959	0.958438	1.01266	0.920371	0.897774	0.887305	0.900667	3	2	1	1	1
Q1LZI2	S35F3_MOUSE	Putative thiamine transporter SLC35F3 (Solute carrier family 35 member F3)		0.842154					1.04636					1.13255					1.18167					1.36191					1.23602					0.897237					1.08913					1.01502						1.61718	0.842154	1.04636	1.13255	1.18167	1.36191	1.23602	0.897237	1.08913	1.01502		1
Q8VE96	S35F6_MOUSE	Solute carrier family 35 member F6 (ANT2-binding protein) (ANT2BP) (Transport and Golgi organization 9 homolog)			0.701973					0.686481					0.82495					0.834202					0.832276					1.4211					0.780303					0.888469					1.03902					2.07013	0.701973	0.686481	0.82495	0.834202	0.832276	1.4211	0.780303	0.888469	1.03902			1
D3YVE8	S35G2_MOUSE	Solute carrier family 35 member G2 (Transmembrane protein 22)	1.1066				0.930962	1.07291				0.98374	1.26436				0.983431	1.17201				1.10505	0.927851				0.931256	0.867241				1.04597	0.651203				0.896318	0.925699				1.05325	1.01918				1.10578	0.174848	0.32491	1.48959	1.01499	1.02736	1.11508	1.13804	0.929552	0.95242	0.763993	0.987419	1.06159	1				1
Q8K2P7	S38A1_MOUSE	Sodium-coupled neutral amino acid transporter 1 (Amino acid transporter A1) (MNat2) (N-system amino acid transporter 2) (Solute carrier family 38 member 1) (System A amino acid transporter 1) (System N amino acid transporter 1)	0.960406		1.0945	0.938992	0.993724	0.883744		1.00959	0.955373	1.04472	0.89802		0.974849	0.942049	1.06823	0.898931		1.01356	0.896651	1.00808	1.05353		0.970082	1.00395	1.01375	1.01034		0.863504	0.939419	1.04494	1.18986		0.979167	1.07922	1.22965	0.992133		1.21267	0.91022	1.19132	1.03547		0.901996	1.00433	1.23996	0.257707	0.431395	1.17054	0.995174	0.971428	0.968813	0.952628	1.00989	0.961992	1.11509	1.06874	1.0385	2		2	1	2
Q8CFE6	S38A2_MOUSE	Sodium-coupled neutral amino acid transporter 2 (Amino acid transporter A2) (Solute carrier family 38 member 2) (System A amino acid transporter 2) (System A transporter 1) (System N amino acid transporter 2)	0.952284	0.883937	1.01558	0.949602	0.900628	0.961576	0.856197	0.907958	1.09745	0.792683	0.859406	0.841131	0.866197	0.947439	0.965887	0.892128	0.789167	0.854015	1.07081	0.760606	1.21722	0.963581	1.09791	1.06867	1.01925	1.00603	0.962171	1.00968	0.99834	1.04494	1.24055	0.85924	1.18466	1.02981	0.916667	1.03059	0.889552	1.1862	0.925501	0.994083	1.03356	0.94788	1.04719	0.992201	0.921645	0.0286626	0.0779685	1.23425	0.939285	0.917532	0.894605	0.866936	1.07001	1.00389	1.03576	1.0001	0.987314	1	1	1	2	1
Q9DCP2	S38A3_MOUSE	Sodium-coupled neutral amino acid transporter 3 (N-system amino acid transporter 1) (Na(+)-coupled neutral amino acid transporter 3) (Solute carrier family 38 member 3) (mNAT) (System N amino acid transporter 1)	1.10152	1.26648	1.37072	1.0168	1.29289	1.1468	0.992431	1.11409	0.879781	0.955285	1.07921	0.978558	1.03823	0.855795	0.892788	1.0447	1.05083	1.01981	0.900478	0.755556	1.22653	1.14492	1.2466	0.932912	1.20807	1.07155	1.05263	0.975799	1.1444	1.11236	0.920103	0.789292	1.05208	0.830494	0.822674	0.994755	0.821322	1.00851	0.766953	0.900394	0.893576	0.810954	0.913793	0.883016	0.855044	7.63677e-05	0.000520103	1.38128	1.20245	1.0128	0.965207	0.947016	1.14557	1.06978	0.878087	0.893351	0.870536	4	3	4	7	8
Q8C145	S39A6_MOUSE	Zinc transporter ZIP6 (Endoplasmic reticulum membrane-linked protein) (Ermelin) (Solute carrier family 39 member 6) (Zrt- and Irt-like protein 6) (ZIP-6)	1.02335	1.00371	0.73001	1.01238	1.091	1.16355	1.04541	0.874401	0.989071	1.18902	1.20495	1.16277	0.84507	0.971698	1.08577	1.1069	1.08917	0.8561	1.09378	1.23636	1.25524	1.2003	0.848595	0.918706	1.14665	1.01897	1.02467	0.856728	0.876349	0.951992	1.32302	1.11313	0.583333	0.883305	1.15116	1.06381	1.12751	0.652174	0.780325	0.961538	1.06616	1.20406	0.813067	1.09445	1.0333	0.790717	0.903774	1.18917	0.963001	1.04578	1.0455	1.06896	1.06137	0.943147	0.973319	0.898913	1.03372	2	3	2	2	2
Q31125	S39A7_MOUSE	Zinc transporter SLC39A7 (Histidine-rich membrane protein Ke4) (Solute carrier family 39 member 7) (Zrt-, Irt-like protein 7) (ZIP7)	0.878173		0.895119	0.938108	0.841004	1.07291		0.826462	0.918033	0.761179	1.10891		0.921529	0.896226	0.863548	1.06414		0.910323	0.982775	0.79798	0.905353		1.05258	1.07814	0.958753	0.981034		1.212	1.21162	1.26966	0.858247		1.34375	1.10988	0.946705	0.922203		1.02647	1.24355	1.18146	0.994247		0.966425	1.0234	0.853085	0.0510487	0.124953	1.31078	0.887417	0.887222	0.943034	0.933598	0.99624	1.16295	1.04919	1.08596	0.957028	2		3	3	3
Q6P5F6	S39AA_MOUSE	Zinc transporter ZIP10 (Solute carrier family 39 member 10) (Zrt- and Irt-like protein 10) (ZIP-10)	1.05482	1.10028	1.13292	1.0893	1.09414	0.975369	1.11637	1.18792	0.985428	1.28252	0.968317	1.02437	1.19517	1.12668	1.14327	0.969874	1.1175	1.01356	1.08995	1.23636	0.833204	0.7739	0.813237	0.92423	0.995417	0.777586	0.737664	0.684414	0.778423	0.782431	0.879725	0.746978	0.697917	0.800681	0.859496	0.763986	0.718124	0.73535	0.744031	0.688363	0.955896	0.837456	0.940109	0.94974	1.08325	2.08439e-11	1.0752e-09	1.51235	1.09401	1.10329	1.08836	1.08162	0.864346	0.751134	0.794022	0.72952	0.950117	5	6	6	6	4
Q5FWH7	S39AC_MOUSE	Zinc transporter ZIP12 (Solute carrier family 39 member 12) (Zrt- and Irt-like protein 12) (ZIP-12)	1.06701	1.01393	1.02077	1.14058	1.08054	1.20788	1.07569	1.09012	1.1612	1.25711	1.13366	1.01949	1.04225	0.998652	1.10136	1.00875	0.924167	0.960375	0.986603	1.0798	1.03103	0.878604	0.999093	0.833465	1.02475	0.983621	0.866776	0.871249	1.24149	0.941777	0.964777	0.809154	0.796402	1.17888	1.08527	0.896853	0.69936	0.988658	0.873926	0.944773	0.996165	0.859541	0.975499	1.14818	1.0764	0.0163877	0.0491388	1.32202	1.06359	1.15636	1.05788	0.990585	0.949806	0.972196	0.955255	0.87469	1.00638	4	3	3	1	4
Q75N73	S39AE_MOUSE	Metal cation symporter ZIP14 (Factor for adipocyte differentiation 123) (FAD-123) (Solute carrier family 39 member 14) (Zrt- and Irt-like protein 14) (ZIP-14)					1.01464					1.02642					0.764133					1.05455					1.12557					0.946885					0.812016					0.973373					1.08423			1.47301	1.01464	1.02642	0.764133	1.05455	1.12557	0.946885	0.812016	0.973373	1.08423					1
Q5DTL9	S4A10_MOUSE	Sodium-driven chloride bicarbonate exchanger (Solute carrier family 4 member 10)	1.24264	1.20334	1.28557	1.09814	1.14435	0.930049	0.994324	0.985618	0.964481	0.933943	0.929703	1.00487	1.07042	0.979784	0.91423	1.1137	1.045	0.987487	0.947368	0.869697	1.04267	0.996965	1.04896	1.11444	1.03575	0.843966	0.847862	0.776379	0.921162	1.00306	0.698454	0.816926	0.760417	0.715503	0.709302	0.783217	0.790618	0.767486	0.727794	0.678501	0.815916	0.823322	0.833031	0.789428	0.728697	1.50559e-13	1.52502e-11	1.61453	1.19291	0.961327	0.978226	0.989147	1.04708	0.87514	0.738861	0.748334	0.797163	23	26	19	18	22
O88343	S4A4_MOUSE	Electrogenic sodium bicarbonate cotransporter 1 (Sodium bicarbonate cotransporter) (Na(+)/HCO3(-) cotransporter) (Solute carrier family 4 member 4)	1.03046	1.10492	0.954309	1.05836	1.24268	1.0936	0.914853	0.947267	0.799636	0.865854	0.946535	1.0614	1.26459	0.938005	0.850877	1.30029	0.976667	1.07299	0.82201	0.884848	1.17223	1.01821	1.13055	0.846882	1.43813	1.00172	0.997533	1.01452	1.10456	1.37589	0.828179	0.825561	0.893939	0.809199	0.716085	0.867133	0.876759	0.963138	0.69532	0.813609	0.815916	0.840989	0.864791	0.721837	0.725759	0.000508478	0.00260841	1.3952	1.07401	0.919186	1.00278	0.998219	1.10447	1.09029	0.812532	0.8384	0.791618	14	22	17	10	10
Q8BTY2	S4A7_MOUSE	Sodium bicarbonate cotransporter 3 (Solute carrier family 4 member 7)	1.0467	1.05942	1.07684	1.09107	1.04603	0.919212	0.922422	0.864813	0.955373	1.33435	0.984158	1.01365	0.949698	0.98248	1.14133	1.14383	0.955833	0.930136	0.896651	1.2596	1.17223	0.98786	1.04352	0.975533	1.18515	0.987931	0.925987	0.978703	1.18672	1.05107	0.854811	0.866149	0.905303	0.868825	1.04554	1.06993	1.00128	1.02268	0.914995	1.11243	0.846596	0.934629	0.948276	0.816291	1.25465	0.379791	0.56618	1.1807	1.06387	0.986602	1.01217	1.02808	1.06916	1.02233	0.905537	1.02204	0.948689	4	2	2	5	1
Q8JZR6	S4A8_MOUSE	Electroneutral sodium bicarbonate exchanger 1 (Electroneutral Na+-driven Cl-HCO3 exchanger) (Solute carrier family 4 member 8) (k-NBC3)	0.928934	0.979573	1.05607	1.08665	1.24268	0.930049	0.944182	0.941515	1.01275	1.11992	1.13663	0.949318	0.973843	1.20216	0.981481	1.12051	0.910833	0.983316	1.01053	0.960606	1.07448	1.00455	0.981868	1.16101	1.31897	1.07328	1.12911	0.777348	1.12365	0.874362	0.988832	0.860967	0.815341	1.16099	0.623062	0.945804	0.857996	0.8431	1.00096	0.457594	1.09204	0.89841	0.880218	0.805026	0.767875	0.0699967	0.160856	1.38946	1.0535	0.987224	1.04393	0.994782	1.10169	0.984639	0.871287	0.792888	0.882025	1	1	6	2	2
P61620	S61A1_MOUSE	Protein transport protein Sec61 subunit alpha isoform 1 (Sec61 alpha-1)	1.06904	1.04178	1.03531	0.923077		0.940887	1.02554	1.10738	1.70856		0.932673	0.92885	0.972837	0.84097		0.965015	1.0325	1.03128	1.39617		1.06517	1.04552	0.933817	1.52802		1.12069	1.08882	1.14037	0.795021		0.920962	0.956822	1.16951	1.28876		1.07255	1.03881	1.19754	1.05158		1.08533	1.02032	0.955535	1.41161		0.662903	0.814519	1.26687	1.01571	1.1624	0.917538	1.09442	1.12276	1.02557	1.07352	1.08836	1.10552	3	5	1	1
Q9JLR1	S61A2_MOUSE	Protein transport protein Sec61 subunit alpha isoform 2 (Sec61 alpha-2)	1.11472	0.767874	1.0675			1.23153	0.817408	1.02205			1.25545	0.860624	1.04326			1.30126	0.948333	1.02711			1.25446	0.828528	0.980054			1.45517	0.872533	0.979671			1.35223	0.850604	0.989583			1.39948	0.901493	0.965028			1.09204	0.888693	0.979129			0.99825	0.999968	1.11525	0.970378	1.00953	1.04072	1.08222	1.00617	1.07545	1.0441	1.0678	0.983128	1	1	4
P31650	S6A11_MOUSE	Sodium- and chloride-dependent GABA transporter 3 (GAT-3) (Sodium- and chloride-dependent GABA transporter 4) (GAT-4) (Solute carrier family 6 member 11)	0.987817	0.975859	0.948079	1.0168	1.04707	1.15665	1.01608	0.986577	1.07559	0.969512	1.11881	1.08382	1.09356	1.08491	1.04776	1.10398	1.00417	1.10115	0.969378	1.11414	1.08068	1.23824	1.33908	0.94633	1.03116	0.95431	0.967928	1.09681	1.06141	0.958121	1.0799	0.954231	1.05682	1.14736	1.04264	0.907343	0.940725	0.984877	0.868195	1.06016	0.941515	0.966431	0.837568	0.961005	1.01567	0.0114329	0.0367105	1.18641	0.994544	1.03871	1.08553	1.05684	1.11824	1.00599	1.05432	0.949994	0.942539	14	15	16	14	16
P31649	S6A13_MOUSE	Sodium- and chloride-dependent GABA transporter 2 (GAT-2) (Sodium- and chloride-dependent GABA transporter 3) (GAT-3) (Solute carrier family 6 member 13)					1.20607					1.14736					0.877193					0.947475					1.13382					1.04597					0.812984					0.755424					0.947111			1.59654	1.20607	1.14736	0.877193	0.947475	1.13382	1.04597	0.812984	0.755424	0.947111					1
Q8BG16	S6A15_MOUSE	Sodium-dependent neutral amino acid transporter B(0)AT2 (Sodium- and chloride-dependent neurotransmitter transporter NTT73) (Solute carrier family 6 member 15) (Transporter v7-3)	0.896447	0.880223	0.923157	0.944297		0.795074	0.760643	0.808245	0.907104		0.949505	0.930799	0.873239	0.901617		0.844509	0.886667	0.869656	0.977033		0.95578	0.871775	0.894832	1.05446		0.97069	0.902138	0.915779	0.902075		1.12973	0.894646	1.0483	0.987223		1.05507	0.993603	1.07278	0.922636		1.28284	1.04417	1.15517	1.01473		0.000113521	0.000729442	1.37179	0.9107	0.816013	0.913329	0.893111	0.941637	0.922246	1.0113	1.00927	1.1194	1	1	1	1
Q8BJI1	S6A17_MOUSE	Sodium-dependent neutral amino acid transporter SLC6A17 (Sodium-dependent neurotransmitter transporter NTT4) (Solute carrier family 6 member 17)	0.979695	1.02043	0.976116	1.02918	0.987448	1.01379	0.994324	0.981783	0.97541	0.893293	0.986139	0.999025	0.955734	0.967655	0.849903	1.03596	1.0375	0.96976	0.967464	0.916162	1.00853	1.0698	0.971895	0.95659	1.04216	1.05259	1.08882	0.961278	1.13278	1.02247	0.858247	1.00691	0.947917	0.987223	0.896318	0.994755	1.09851	0.938563	1.09742	0.869822	0.954938	1.01325	0.976407	0.930676	0.899119	0.133324	0.264935	1.11975	0.998334	0.970811	0.950141	0.984284	1.00892	1.04996	0.93767	0.995766	0.954086	20	19	20	12	18
Q8BXR1	S7A14_MOUSE	Probable cationic amino acid transporter (Solute carrier family 7 member 14)	0.959391	1.04085	1.00519	0.966401	1.00732	1.1734	0.99527	1.12464	0.92714	1.08028	1.14554	1.01657	1.00302	1.02695	1.02242	1.11079	1.02167	1.08863	1.04976	1.03434	1.08844	0.859636	0.923844	0.996843	0.9945	0.906897	0.787829	0.867377	0.903734	0.958121	0.949313	0.865285	0.925189	0.903748	0.939922	1.18007	1.00554	1.02363	0.997135	0.84714	1.03164	1.11307	1.13975	0.911612	0.952008	0.00424019	0.0161353	1.20111	0.995387	1.05637	1.04166	1.06051	0.969594	0.882941	0.916195	1.00515	1.0258	6	4	6	4	6
Q7TPE5	S7A6O_MOUSE	Probable RNA polymerase II nuclear localization protein SLC7A6OS (Solute carrier family 7 member 6 opposite strand transcript homolog)	1.31878	1.04364	1.07269		0.981172	1.20394	0.972564	1.06711		0.828252	1.58614	1.06725	0.938632		0.717349	1.08941	1.16333	0.903024		0.890909	1.2886	1.22534	1.2738		1.11182	1.1069	1.11842	1.03001		1.10725	0.99055	1.14853	1.10795		0.973837	1.18619	1.22303	1.05955		0.953649	1.23106	1.10336	0.96824		0.986288	0.753376	0.88044	1.21694	1.09707	1.00861	1.03326	1.00486	1.22286	1.09006	1.05258	1.10033	1.0672	1	2	2		1
Q9D2C2	SAAL1_MOUSE	Protein SAAL1 (Synoviocyte proliferation-associated in collagen-induced arthritis protein 1) (SPACIA1)	1.03452				1.01255	0.930049				0.957317	0.919802				1.04971	0.924198				0.909091	0.945694				1.0275	1.02759				1.00409	0.773196				0.967054	1.12063				0.995069	0.942474				0.909892	0.260174	0.433607	1.2212	1.02348	0.943585	0.98261	0.916613	0.985748	1.01577	0.864709	1.05598	0.92604	1				1
Q9EP69	SAC1_MOUSE	Phosphatidylinositol-3-phosphatase SAC1 (EC 3.1.3.64) (Phosphatidylinositol-4-phosphate phosphatase) (Suppressor of actin mutations 1-like protein)	0.918782	0.893222	0.922118	0.88771	0.906904	0.922167	0.914853	0.885906	0.899818	0.89939	0.886139	0.929825	0.915493	0.896226	0.961014	0.95724	0.9175	0.964546	0.876555	0.968687	1.06439	1.08574	1.12058	1.02999	1.05225	1.29569	1.18092	1.22846	1.18091	1.28907	1.33591	1.23143	1.30398	1.21806	1.17248	1.27622	1.14627	1.12287	1.29226	1.27811	1.03164	1.04682	1.05263	1.04246	1.12047	2.37098e-18	1.46764e-15	1.3833	0.905645	0.904337	0.917363	0.93623	1.07015	1.234	1.25097	1.22093	1.05835	19	20	19	14	17
Q8CDA1	SAC2_MOUSE	Phosphatidylinositide phosphatase SAC2 (EC 3.1.3.25) (Inositol polyphosphate 5-phosphatase F) (Sac domain-containing inositol phosphatase 2) (Sac domain-containing phosphoinositide 4-phosphatase 2) (hSAC2)	0.990863	0.91922	0.92108	0.921309	0.967573	0.942857	0.966887	0.944391	0.887978	0.973577	0.990099	0.920078	0.913481	0.881402	0.993177	0.93586	0.895	0.925965	0.88134	0.983838	1.06129	1.14264	1.08976	0.992107	0.982585	1.11466	1.11842	1.12101	1.10041	1.00511	1.33333	1.13817	1.11458	1.14651	1.09302	1.16171	1.33902	1.04253	1.10697	1.12525	1.03643	1.0477	0.956443	0.94974	1.02253	2.87322e-08	5.7786e-07	1.2581	0.943548	0.942647	0.9386	0.923717	1.05196	1.091	1.16213	1.15099	1.00171	4	6	9	5	5
Q9JLC8	SACS_MOUSE	Sacsin (DnaJ homolog subfamily C member 29) (DNAJC29)	1.02234	1.08264	0.968847	1.06366	1.09937	0.882759	1.06339	0.924257	1.08015	1.16159	0.881188	1.01365	0.89336	1.06873	1.14425	0.907677	1.05667	0.933264	1.0756	1.10606	0.875873	0.902124	0.840435	1.01973	1.033	0.976724	0.855263	0.917715	0.913693	0.850868	0.833333	0.828152	0.735795	0.848382	0.937016	0.883741	0.85629	0.814745	0.91595	0.872781	0.982742	0.909894	0.891107	1.05979	1.00686	0.000928436	0.00436115	1.25444	1.0463	1.01712	0.995117	1.01265	0.931021	0.901672	0.834074	0.868058	0.968076	6	13	4	11	11
Q9R1T2	SAE1_MOUSE	SUMO-activating enzyme subunit 1 (Ubiquitin-like 1-activating enzyme E1A) [Cleaved into: SUMO-activating enzyme subunit 1, N-terminally processed]	0.982741	1.02043	0.977155	0.960212	1.01569	1.03054	1.05582	1.00575	0.945355	0.984756	0.983168	1.03509	0.949698	0.985175	0.991228	0.971817	1.04583	1.00417	1	0.976768	0.888285	1.00152	0.980961	1.00395	0.976169	0.899138	0.949836	0.879961	0.86473	0.933606	0.948454	1.01382	0.938447	0.959114	0.975775	0.95979	0.991045	0.954631	0.899713	0.943787	0.977948	1.01943	0.941016	1.0156	1.08521	0.00198656	0.00850665	1.11251	0.990975	1.00372	0.988497	0.999377	0.969214	0.904891	0.966765	0.949329	1.0067	13	18	20	13	9
Q9Z1F9	SAE2_MOUSE	SUMO-activating enzyme subunit 2 (EC 2.3.2.-) (Anthracycline-associated resistance ARX) (Ubiquitin-like 1-activating enzyme E1B) (Ubiquitin-like modifier-activating enzyme 2)	0.95736	0.952646	0.764278	0.789567	1.08159	1.04631	1.00095	0.790029	0.782332	1.04167	1.08812	1.07212	0.725352	0.850404	0.999025	1.01846	1.05	0.953076	0.916746	1.04444	0.93173	1.022	1.12058	0.885556	1.02566	0.97069	0.976151	0.731849	0.726971	0.914198	0.93299	0.98532	0.714015	0.76661	0.999031	0.994755	1.03539	0.820416	0.901624	0.953649	1.02013	1.11749	0.820327	0.909879	1.11851	0.5333	0.710777	1.16189	0.901451	0.924201	0.936126	0.995129	0.99376	0.856476	0.871491	0.93811	0.990153	15	11	9	6	5
D3YXK2	SAFB1_MOUSE	Scaffold attachment factor B1 (SAF-B1)	0.921827	1.02878	0.946002	1.00354	0.993724	1.02956	0.999054	1.06711	0.910747	0.974593	1.07822	1.04288	0.952716	1.03504	1.06043	0.997085	1.01167	1.0219	0.959809	1.00505	0.944919	1.01973	1.01541	1.05446	0.88176	1.08793	0.946546	0.948693	0.889627	0.924413	1.09021	1.00518	0.9375	0.937819	0.903101	0.950175	1.02004	0.983932	0.919771	0.944773	0.982742	1.08481	1.0118	1.07972	0.994123	0.35476	0.539107	1.07915	0.977987	0.994796	1.03293	0.998872	0.981251	0.957169	0.972559	0.963116	1.02974	10	10	8	9	9
Q80YR5	SAFB2_MOUSE	Scaffold attachment factor B2 (SAF-B2)	1.09137	0.996286	0.984424	1.00619	0.91318	1.10837	0.908231	1.07095	0.957195	0.963415	1.03663	0.989279	1.01207	0.993261	1.03411	1.19534	0.92	1.0365	1.10239	0.964646	1.16137	1.03187	1.04805	0.896606	1.00825	1.08621	1.08964	1.29816	1.10871	0.998979	0.659794	1.14508	1.21023	1.05792	1.07267	1.12063	1.07122	1.10681	1.085	0.962525	1.1093	0.978799	1.04083	1.11872	0.985309	0.819875	0.922231	1.1159	0.996678	0.998833	1.01288	1.03923	1.02572	1.11219	1.00741	1.0677	1.04492	1	1	1	1	1
P50247	SAHH_MOUSE	Adenosylhomocysteinase (AdoHcyase) (EC 3.3.1.1) (CUBP) (Liver copper-binding protein) (S-adenosyl-L-homocysteine hydrolase)	0.929949	0.957289	0.993769	0.96817	0.974895	0.95468	1.0246	0.998082	1.02641	0.961382	0.985149	0.969786	0.969819	0.947439	1.00487	0.936832	0.9525	1.0219	0.936842	0.99697	0.979054	0.989378	0.978241	1.00789	1.00917	1.03966	0.981086	1.09197	0.99917	1.05005	1.18127	1.07599	1.15909	1.08092	1.1095	1.13899	0.979957	1.02552	1.07163	1.11538	1.05944	1.00707	1.03811	1.00607	1.10088	1.09502e-06	1.34073e-05	1.16172	0.964583	0.992565	0.975228	0.968404	0.992655	1.03165	1.12057	1.0647	1.04172	14	18	20	9	17
Q80SW1	SAHH2_MOUSE	S-adenosylhomocysteine hydrolase-like protein 1 (IP3R-binding protein released with inositol 1,4,5-trisphosphate) (Putative adenosylhomocysteinase 2) (S-adenosyl-L-homocysteine hydrolase 2) (AdoHcyase 2)	1.00406	1.01393	0.991693	0.966401	1.00628	1.13596	1.07663	1.08533	1.11566	0.981707	1.1297	1.11014	0.995976	1.03504	1.01559	1.14966	1.05917	1.09176	1.06507	1.01616	1.03569	1.0698	1.03626	0.960537	0.989001	1.04138	1.05757	1.0029	0.969295	1.02145	0.872852	0.970639	0.996212	0.960818	0.922481	0.944056	0.949254	0.954631	0.858644	0.934911	0.923298	0.90371	0.941016	0.932409	0.883448	2.24593e-07	3.34547e-06	1.17585	0.996331	1.07771	1.05597	1.07548	1.01752	1.01805	0.943604	0.927598	0.916539	33	44	37	36	39
Q68FL4	SAHH3_MOUSE	Putative adenosylhomocysteinase 3 (AdoHcyase 3) (EC 3.3.1.1) (Long-IRBIT) (S-adenosyl-L-homocysteine hydrolase 3) (S-adenosylhomocysteine hydrolase-like protein 2)	0.919797	0.959146	0.934579	0.988506	0.966527	0.921182	0.99527	1.01151	0.934426	0.982724	0.980198	1.04191	0.947686	1.01348	0.929825	0.923226	0.973333	0.978102	0.904306	0.974747	0.948798	1.09484	1.068	1.02684	1.05958	0.985345	1.04441	1.03969	1.08299	0.984678	1.08505	1.09931	1.02083	1.27257	1.03488	1.03759	1.02345	1.03214	1.0936	1.08087	1.05561	1.08304	1.02813	0.980936	1.10088	0.000142681	0.000876378	1.15661	0.953405	0.968381	0.981759	0.950238	1.03835	1.02673	1.09906	1.05315	1.04885	11	9	9	6	8
Q8K070	SAM14_MOUSE	Sterile alpha motif domain-containing protein 14 (SAM domain-containing protein 14)	1.01421				0.789749	0.882759				0.92378	1.07327				0.794347	0.988338				1.17879	1.05818				0.913841	1.00086				0.702758	1.20103				0.949612	1.09528				0.850099	1.08917				1.11361	0.674607	0.823587	1.31318	0.894971	0.903037	0.923335	1.07937	0.983368	0.838668	1.06795	0.964933	1.10132	1				1
Q8BGH2	SAM50_MOUSE	Sorting and assembly machinery component 50 homolog	0.927919	0.960074	0.917965	0.985853	0.939331	0.923153	0.871334	0.766059	1.00273	0.739837	0.979208	1.05263	0.944668	1.0566	1.01852	1.2585	0.9525	1.01251	0.902392	0.920202	0.942591	1.02352	0.954669	0.938437	0.92209	1.10776	1.0551	0.924492	1.06805	0.902962	0.766323	0.996546	0.897727	0.89523	0.83624	1.18094	1.05075	1.02647	1.03056	1.02268	0.983701	1.12191	1.04809	0.992201	0.853085	0.00810345	0.0279348	1.24042	0.94592	0.855083	1.0094	1.00157	0.955631	1.00828	0.875112	1.06066	0.995778	11	11	11	5	5
Q5U680	SAMC_MOUSE	S-adenosylmethionine mitochondrial carrier protein (Mitochondrial S-adenosylmethionine transporter) (Solute carrier family 25 member 26)	0.765482	1.55153	0.577362		1.0523	0.929064	1.03406	0.666347		0.882114	0.988119	1.26803	0.565392		0.80117	0.926142	1.10417	0.921794		1.0899	1.04732	1.12291	0.844968		0.806599	1.15345	1.43421	0.674734		1.04801	0.969072	1.26252	1.00473		1.01647	1.14336	1.04733	1.12665		0.893491	1.02013	1.06979	1.02813		1.11949	0.846787	0.938796	1.22124	0.921661	0.86687	0.867967	1.00678	0.946197	1.03998	1.05727	1.04782	1.05866	2	1	1		3
Q9DA37	SAMD8_MOUSE	Sphingomyelin synthase-related protein 1 (SMSr) (EC 2.7.8.-) (Ceramide phosphoethanolamine synthase) (CPE synthase) (Sterile alpha motif domain-containing protein 8) (SAM domain-containing protein 8)	0.862944					0.735961					0.793069					0.827988					1.00621					0.746552					1.16237					0.888986					0.921381							1.57939	0.862944	0.735961	0.793069	0.827988	1.00621	0.746552	1.16237	0.888986	0.921381	1
Q60710	SAMH1_MOUSE	Deoxynucleoside triphosphate triphosphohydrolase SAMHD1 (dNTPase) (EC 3.1.5.-) (Interferon-gamma-inducible protein Mg11) (SAM domain and HD domain-containing protein 1) (mSAMHD1)	0.882234	0.841226	0.994808	1.04421	0.992678	0.962562	0.966887	1.09588	0.897086	1.00102	1.03069	0.900585	1.04427	0.912399	1.03996	1.07775	0.928333	1.30657	0.912919	1.00505	0.972847	0.861912	1.13962	0.962115	0.947754	1.16897	0.960526	1.23427	1.09129	0.971399	1.45447	1.08895	1.47538	1.1925	1.3188	1.27885	1.00213	1.26843	1.26743	1.16075	1.1093	1.14311	1.33212	1.0312	1.07542	0.000272567	0.00151721	1.36862	0.947908	0.982581	0.983407	1.03704	0.972832	1.07997	1.29733	1.19051	1.13376	2	2	1	3	2
Q61207	SAP_MOUSE	Prosaposin (Sulfated glycoprotein 1) (SGP-1) [Cleaved into: Saposin-A; Saposin-B-Val; Saposin-B; Saposin-C; Saposin-D]	0.943147	0.999071	0.88785	1.01592	0.966527	1.067	0.987701	0.920422	0.883424	1.02947	1.06238	1.04191	0.947686	0.931267	1.04873	1.02041	1.0275	0.989572	0.960766	1.01919	1.06439	0.962064	0.953762	0.95659	0.95692	1.12845	1.05428	1.05518	0.890456	1.03779	1.39605	1.00173	1.04924	1.00767	1.1531	1.17745	1.11386	1.1087	0.977077	1.07791	1.14765	1.10424	1.06987	1.14905	1.12733	0.00728402	0.0255859	1.16413	0.96143	0.97524	1.00485	1.00317	0.977844	1.03014	1.11261	1.08898	1.11923	13	13	13	11	12
O55128	SAP18_MOUSE	Histone deacetylase complex subunit SAP18 (18 kDa Sin3-associated polypeptide) (Sin3-associated polypeptide p18)	0.965482	1.08542	0.950156	1.03095	1.03243	0.908374	1.06812	1.39981	0.953552	2.39126	0.869307	0.964912	0.929577	0.960916	0.964912	0.829932	0.9925	1.03233	1.18469	1.03333	0.899147	1.05918	0.975521	1.11208	1.09349	1.63448	0.919408	1.02614	0.917012	0.964249	0.902921	0.938687	0.961174	0.960818	1.02229	0.820804	1.01237	1.26465	0.965616	0.861933	1.02972	1.0477	0.969147	1.12825	1.08913	0.343679	0.526867	1.33771	1.01169	1.25367	0.937182	1.00806	1.0247	1.06398	0.956395	0.973565	1.0514	4	3	3	2	4
Q60648	SAP3_MOUSE	Ganglioside GM2 activator (Cerebroside sulfate activator protein) (GM2-AP) (Sphingolipid activator protein 3) (SAP-3)	0.954315	0.975859	1.17861	0.975243	1.05962	0.883744	1.03406	1.05081	1.01457	1.12703	0.906931	0.932749	1.0664	1	1.07018	0.902818	0.861667	0.934307	0.835407	1.07374	1.12801	1.00455	1.09066	1.29361	1.20807	1.18448	1.05099	1.01839	1.07635	1.08069	1.33677	1.11572	1.06723	1.14055	1.24903	1.11888	1.23156	1.13894	1.19771	1.10059	1.04698	0.852473	0.995463	0.894281	1.13614	0.000441551	0.00230975	1.28312	1.02552	1.01888	0.992985	0.918005	1.14071	1.08079	1.17791	1.15649	0.979738	2	1	4	1	3
P36536	SAR1A_MOUSE	GTP-binding protein SAR1a	0.929949	0.989786	1.03634	0.894783	0.957113	0.933005	0.94702	1.04602	0.910747	0.99187	0.99505	0.922027	0.975855	0.960916	0.89961	0.913508	0.921667	0.954119	0.920574	0.983838	0.975175	0.937026	1	1.02999	1.07058	1.07155	0.922697	0.967086	0.975934	1.01736	1.0567	0.965458	1.11932	1.023	1.10368	1.10052	1.02516	1.04253	0.959885	0.993097	1.00959	1.02915	1.00998	0.930676	1.09794	0.0203439	0.0587841	1.12124	0.960367	0.964555	0.950042	0.93837	1.00151	0.989662	1.05214	1.02315	1.01406	7	8	10	3	7
Q9CQC9	SAR1B_MOUSE	GTP-binding protein SAR1b	0.995939	0.968431	0.949117	1.1061	0.992678	0.894581	0.989593	0.922339	1.10018	0.89126	0.874257	1.01657	0.863179	0.973046	0.860624	0.947522	0.984167	0.905109	0.973206	0.89697	0.984484	1.01138	1.05077	0.936859	1.11366	1.10948	1.07977	1.05518	1.38672	1.22063	0.987973	1.10881	1.01989	1.06985	0.910853	1.08654	1.06269	0.924386	1.45177	1.06903	1.00384	1.00795	0.988203	1.19237	0.925563	0.0057411	0.0208723	1.27205	1.00102	0.956505	0.915303	0.940737	1.01768	1.16432	1.01715	1.10621	1.01989	9	11	4	2	6
Q8R3Q0	SARAF_MOUSE	Store-operated calcium entry-associated regulatory factor (SARAF) (SOCE-associated regulatory factor) (Transmembrane protein 66)
Q99LB7	SARDH_MOUSE	Sarcosine dehydrogenase, mitochondrial (SarDH) (EC 1.5.8.3)	1.09036	0.97493	0.958463	0.954907	0.85251	1.16158	1.01892	1.00863	1.05556	1.02236	1.11089	0.97271	0.923541	0.981132	1.03606	1.08455	0.996667	1.04901	0.994258	1.08081	1.0931	1.04476	0.956482	1.06709	0.992667	1.0069	0.981908	1.06389	0.913693	1.1287	1.42869	1.01209	1.14299	1.03407	1.02326	1.15297	0.999574	1.04348	1.02197	1.04832	1.10259	0.957597	0.993648	0.913345	1.02547	0.221171	0.387344	1.16089	0.963287	1.05196	1.00287	1.04032	1.02961	1.0164	1.11827	1.05199	0.996499	3	2	5	3	6
Q6PDS3	SARM1_MOUSE	NAD(+) hydrolase SARM1 (NADase SARM1) (EC 3.2.2.6) (NADP(+) hydrolase SARM1) (EC 3.2.2.-) (Sterile alpha and TIR motif-containing protein 1)	1.00102	1.01671	0.935618	1.02829	0.970711	0.960591	0.974456	0.995206	1.01275	0.974593	0.947525	0.987329	0.94165	0.950135	0.981481	0.980564	0.945833	1.01251	0.90622	0.979798	1.09232	1.09636	1.28377	1.08761	1.011	1.09138	1.08553	1.13456	1.03568	1.05618	1.1366	1.08463	1.02462	1.02641	1.0436	1.08566	1.04904	1.01607	1.00287	1.04931	0.981783	0.967314	1.19782	0.909012	0.945152	0.000731253	0.00358295	1.15526	0.989895	0.98335	0.961439	0.9643	1.11072	1.08014	1.06233	1.04019	0.995427	8	8	7	8	10
Q9D1J3	SARNP_MOUSE	SAP domain-containing ribonucleoprotein (Nuclear protein Hcc-1)	1.00812	1.01857	0.951194	0.97878	1.01046	1.02365	0.96878	0.974113	0.789617	1.11179	1.07129	1.0117	0.974849	0.959569	1.25634	0.96793	0.934167	0.880083	0.84689	1.00404	1.04422	0.91654	0.965549	1.05367	0.912007	0.925	0.916118	0.894482	0.980083	0.872319	0.992268	0.967185	0.914773	1.04259	0.922481	0.993881	0.949254	1.05293	0.986628	0.956607	1.05177	0.973498	0.962795	0.892548	1.01567	0.207252	0.369297	1.14471	0.993106	0.967575	1.04958	0.924856	0.976527	0.916897	0.966728	0.98719	0.977766	3	5	2	3	4
Q9JLI8	SART3_MOUSE	Squamous cell carcinoma antigen recognized by T-cells 3 (SART-3) (mSART-3) (Tumor-rejection antigen SART3)	1.03858	1.05385	1.02388	1.02653	1.01569	1.07192	1.0492	1.02397	0.944444	0.953252	1.05743	1.01365	1.06036	0.981132	0.986355	1.04276	1.00083	0.920751	0.971292	1.02525	1.00543	1.00683	0.99456	0.977901	0.96517	0.986207	0.996711	0.974831	0.960166	1.05107	0.843643	1.00345	0.973485	0.994889	0.893411	0.947552	1.00213	0.913989	0.952245	0.960552	1.02685	1.00088	1.00907	0.955806	0.960823	0.0392459	0.100478	1.09789	1.03162	1.00725	1.01923	0.991228	0.989845	0.99332	0.939642	0.954878	0.990296	10	8	6	8	8
P59808	SASH1_MOUSE	SAM and SH3 domain-containing protein 1	1.02437	1.039	1.21703	0.931919	1.01883	0.993103	1.08988	1.18696	1.06284	0.985772	0.958416	1.01559	1.0664	1.03369	0.935673	0.950437	0.998333	1.0438	0.970335	0.970707	0.975175	0.897572	1.36809	1.03631	1.01283	0.957759	0.858553	0.82575	0.93278	1.02349	1.00258	0.940415	0.932765	0.971039	0.975775	1.01748	0.979957	1.0397	0.825215	0.967456	1.00671	1.00795	0.932849	0.974003	0.929481	0.146186	0.283171	1.15735	1.04225	1.06123	1.00079	0.9862	1.04679	0.916953	0.964182	0.96287	0.969597	1	1	2	1	3
Q6P8J2	SAT2_MOUSE	Thialysine N-epsilon-acetyltransferase (EC 2.3.1.-) (Diamine acetyltransferase 2) (EC 2.3.1.57) (Spermidine/spermine N(1)-acetyltransferase 2) (SSAT-2)	0.938071	1.01114	1.06854	0.915119		0.95665	0.770104	1.00671	0.854281		0.952475	1.00195	1.02213	1.00135		0.969874	0.854167	0.866528	0.867943		1.06284	0.981791	1.26201	1.0221		1.19741	0.975329	1.35334	1.03071		1.25344	1.55354	1.64015	1.27853		1.44668	1.12921	1.36957	1.38968		1.22915	1.30654	1.43557	1.12825		1.21501e-06	1.46511e-05	1.60001	0.981361	0.892179	0.994141	0.88845	1.07711	1.12975	1.42153	1.32789	1.26996	3	2	2	2
Q8VI24	SATB2_MOUSE	DNA-binding protein SATB2 (Special AT-rich sequence-binding protein 2)	0.722843		0.968847	1.03095	1.03556	0.430542		0.905081	1.69945	1.00915	0.463366		0.868209	1.12938	0.902534	0.435374		1.03441	2.16459	0.834343	0.589604		1.01813	1.68666	0.945005	0.603448		0.966118	1.04315	0.987743	0.754296		0.940341	0.776831	0.914729	0.450175		1.23535	1.04298	0.948718	0.7814		0.865699	1.65511	1.2047	0.989838	0.999968	1.34671	0.929883	0.904152	0.800227	0.949662	0.989024	0.880371	0.842581	0.861283	1.07767	1		2	1	1
O35874	SATT_MOUSE	Neutral amino acid transporter A (Alanine/serine/cysteine/threonine transporter 1) (ASCT-1) (SATT) (Solute carrier family 1 member 4)	1.01929	0.95636	0.990654	1	0.988494	0.931034	0.916746	0.908917	0.974499	0.917683	0.909901	0.88499	0.959759	0.954178	0.890838	0.901846	0.888333	0.888425	0.94067	0.925253	0.951901	0.942337	1.04624	1.02289	1.01375	1.01379	0.9375	0.931268	1.09793	1.02758	1.0567	0.918826	1.09375	1.17376	0.943798	1.05944	1.00469	1.19093	1.05635	1.05325	0.983701	0.916078	1.02632	0.994801	0.990206	0.000275292	0.00153059	1.17886	0.990748	0.929485	0.9194	0.908668	0.994575	0.999716	1.03303	1.07119	0.981539	7	7	9	10	4
P70122	SBDS_MOUSE	Ribosome maturation protein SBDS (Protein 22A3) (Shwachman-Bodian-Diamond syndrome protein homolog)	1.00711	0.972145	0.978193	0.997347	1.08473	1.06305	1.00284	0.983701	1.06922	1.06098	1.09109	0.990253	1.00604	1.07278	1.00487	1.00292	0.9975	0.935349	1.02775	1.08788	1.02483	0.99393	1.01088	1.01184	1.1494	0.975862	0.964638	0.944821	0.983402	1.02349	0.795533	0.940415	0.984848	1.06814	1.16085	0.958042	0.975693	0.980151	0.978032	1.03057	1.04123	0.964664	0.980944	1.05719	1.17532	0.662825	0.814519	1.06461	1.00712	1.03534	1.03221	1.00908	1.03671	0.978101	0.982089	0.984203	1.0413	6	4	5	4	4
Q689Z5	SBNO1_MOUSE	Protein strawberry notch homolog 1 (mSno1)	1.08934		1.01246	0.959328	1.13598	1.08768		0.919463	0.826958	1.07114	1.11089		1.03722	0.865229	0.965887	1.10398		0.906152	0.864115	1.13737	1.03103		0.940163	0.872928	1.00733	0.931897		0.892546	0.672199	1.03779	0.947595		0.961174	0.65247	0.957364	0.960664		0.831758	0.714422	0.988166	1.04794		0.922868	0.785962	1.12341	0.486454	0.667331	1.20818	1.04706	0.970156	0.990604	0.995772	0.960852	0.872774	0.868492	0.866639	0.961288	2		1	2	1
P17563	SBP1_MOUSE	Methanethiol oxidase (MTO) (EC 1.8.3.4) (56 kDa selenium-binding protein) (SBP56) (SP56) (Selenium-binding protein 1)	0.987817	0.970288	0.970924	1.02829	0.956067	0.984236	0.981079	0.951103	1.04554	1.07724	0.992079	0.987329	1.08249	1.02022	1.06628	0.960155	0.955833	1.01147	0.887081	1.02929	0.928627	0.902883	0.944696	0.864246	0.927589	0.918103	0.931743	1.06099	1.06639	0.973442	0.969072	1.03713	1.09375	1.1661	1.07171	0.978147	0.968017	1.0794	1.19198	1.04635	1.01438	0.976148	1.04537	1.03466	1.13516	0.00426407	0.016204	1.1669	0.982367	1.00678	1.02896	0.967466	0.91317	0.988155	1.06557	1.04974	1.03985	13	16	11	8	10
Q6A098	SBP2L_MOUSE	Selenocysteine insertion sequence-binding protein 2-like (SECIS-binding protein 2-like)		0.446611					0.62157					0.995127					1.24667					0.306525					1.00658					1.01295					1.91045					2.0212						6.59392	0.446611	0.62157	0.995127	1.24667	0.306525	1.00658	1.01295	1.91045	2.0212		1
Q9R0P6	SC11A_MOUSE	Signal peptidase complex catalytic subunit SEC11A (EC 3.4.21.89) (Endopeptidase SP18) (Microsomal signal peptidase 18 kDa subunit) (SPase 18 kDa subunit) (SEC11 homolog A) (SEC11-like protein 1) (SPC18) (Sid 2895)			0.996885	1.16269				0.91371	1.1102				0.89336	0.928571				0.918665	1.00957				0.911151	0.936859				0.82091	1.2556				0.945076	0.84753				0.899811	1.87106				0.836661	0.998267		0.761872	0.885516	1.4498	1.0766	1.00718	0.910796	0.963045	0.923916	1.01525	0.894975	1.29754	0.913899			1	1
Q9D8V7	SC11C_MOUSE	Signal peptidase complex catalytic subunit SEC11C (EC 3.4.21.89) (Microsomal signal peptidase 21 kDa subunit) (SPase 21 kDa subunit) (SEC11 homolog C) (SEC11-like protein 3) (SPC21)		0.865367	1.07373				0.786187	0.98466				0.920078	1.08249				0.9675	1.08863				0.836115	1.08704				0.905428	1.18393				0.85924	0.984848				0.799147	1.15123				0.887809	1.07895			0.982758	0.999968	1.17675	0.963934	0.879845	0.997988	1.02628	0.953356	1.03536	0.919903	0.959167	0.978723		1	1
O08547	SC22B_MOUSE	Vesicle-trafficking protein SEC22b (ER-Golgi SNARE of 24 kDa) (ERS-24) (ERS24) (SEC22 vesicle-trafficking protein homolog B) (SEC22 vesicle-trafficking protein-like 1) (mSec22b)	0.982741	0.957289	1.02804	1.03625	0.962343	0.971429	0.982971	1.00767	1.04007	0.982724	0.956436	1.06238	0.986922	1.04987	0.968811	0.971817	1.01917	1.02398	1.02967	0.99596	0.926299	1.01366	1.02357	1.06077	1.03758	0.978448	1.05674	1.05615	1.03071	1.04801	0.937285	1.02073	0.996212	0.971891	0.995155	0.958042	0.983369	0.969754	0.99809	1	1.02972	1.02385	1.0118	1.00087	1.05779	0.277644	0.455195	1.05283	0.99279	0.996674	1.00396	1.00789	1.0113	1.03359	0.983848	0.981717	1.02462	11	13	17	9	13
Q01405	SC23A_MOUSE	Protein transport protein Sec23A (SEC23-related protein A)	1.00102	1.00279	1.01558	0.992927	0.961297	1.03941	1.02176	1.05369	1.07559	0.994919	1.0505	1.02729	0.988934	0.928571	1.00487	1.07191	1.00667	1.0146	0.999043	0.992929	1.01552	1.07967	1.01541	0.995264	1.07608	1.10345	1.10197	1.10165	1.0473	1.05618	0.906357	1.04922	1.11932	1.02641	1.0281	1.09353	1.05757	1.08223	1.02197	1.02071	0.980825	1	1.03902	1.01386	0.968658	0.0309386	0.0829047	1.08775	0.994551	1.03671	0.999163	1.01664	1.03581	1.08182	1.02352	1.05478	1.00017	21	18	19	10	14
Q9D662	SC23B_MOUSE	Protein transport protein Sec23B (SEC23-related protein B)	0.879188	0.982358	0.771547	0.836428	0.929916	0.973399	0.89404	0.813039	1.23862	1.0437	0.958416	0.887914	0.82495	0.88814	1.04483	0.954325	1.01333	0.820647	1.05359	0.987879	0.923196	0.920334	1.0544	1.0734	0.832264	1.02759	1.04112	1.02323	1.19751	0.823289	1.08076	1.00604	0.871212	1.13373	1.03004	0.868881	0.921962	0.823251	1.19198	0.935897	0.84372	0.944346	1.01724	1.10919	0.944172	0.573065	0.744844	1.16372	0.876834	0.982323	0.91786	0.962489	0.95643	1.01537	1.02039	0.94046	0.967747	1	3	2	1	1
Q3U2P1	SC24A_MOUSE	Protein transport protein Sec24A (SEC24-related protein A)	1.09848	0.883008	1.01973	1.23342	0.855649	1.07192	0.924314	0.738255	2.00546	1.00813	1.02772	0.95614	0.959759	1.16038	0.995127	1.10301	0.8025	0.77268	1.51388	0.968687	1.09387	0.965857	0.917498	1.09787	0.869844	1.16552	1.01809	0.986447	1.32033	1.00613	0.946735	0.994819	0.822917	1.17717	1.01453	1.12238	1.07377	0.934783	1.4298	1.0858	1.05369	0.911661	0.906534	1.26516	1.11655	0.958857	0.996975	1.13572	1.00862	1.08139	1.0172	1.0006	0.98468	1.0923	0.984662	1.1183	1.0423	2	2	1	2	2
Q3UPL0	SC31A_MOUSE	Protein transport protein Sec31A (SEC31-like protein 1) (SEC31-related protein A)	1.0335	0.977716	1.01869	1.01061	0.987448	1.03153	0.979186	0.990412	0.932605	0.962398	1.00099	0.991228	0.979879	0.936658	0.951267	1.069	0.995833	1.03128	0.971292	0.992929	1.06129	1.07891	1.05893	1.01973	1.10907	1.17845	1.10773	1.11617	1.04398	1.1093	1.04553	1.06045	1.08523	1.04259	1.14147	1.04983	1.03881	1.00189	1.03343	1.03846	1.00575	0.981449	0.977314	1.0052	1.01469	2.03034e-07	3.08202e-06	1.14264	1.00539	0.978685	0.971699	1.01149	1.06519	1.11031	1.07445	1.03235	0.996772	21	22	25	21	22
Q9JKZ2	SC5A3_MOUSE	Sodium/myo-inositol cotransporter (Na(+)/myo-inositol cotransporter) (Sodium/myo-inositol transporter 1) (SMIT1) (Solute carrier family 5 member 3)	0.981726					1.16059					1.25545					1.25559					1.173					0.985345					0.493986					1.08566					1.093							2.54175	0.981726	1.16059	1.25545	1.25559	1.173	0.985345	0.493986	1.08566	1.093	1
Q5U4D8	SC5A6_MOUSE	Sodium-dependent multivitamin transporter (Na(+)-dependent multivitamin transporter) (Solute carrier family 5 member 6)				1.03448					1.06831					0.902965					0.895694					0.936069					1.01909					1.03748					1.12703					0.97227				1.25828	1.03448	1.06831	0.902965	0.895694	0.936069	1.01909	1.03748	1.12703	0.97227				1
Q9CQS8	SC61B_MOUSE	Protein transport protein Sec61 subunit beta	1.10558	1.00557	0.969886		1.01778	1.32808	1.14853	1.07287		1.14939	0.973267	1.09357	1.0493		1.07992	1.43052	1.14	0.908238		0.993939	1.16757	1.00076	0.99728		1.09533	1.18103	1.01398	0.936108		1.31256	0.841065	1.1114	0.835227		1.08333	1.09703	0.966311	0.987713		1.10059	1.09012	1.09364	0.825771		0.991185	0.455153	0.638515	1.22118	1.02352	1.1711	1.04795	1.10151	1.0629	1.10137	0.958996	1.03609	0.993897	1	2	1		2
P60060	SC61G_MOUSE	Protein transport protein Sec61 subunit gamma
P31648	SC6A1_MOUSE	Sodium- and chloride-dependent GABA transporter 1 (GAT-1) (Solute carrier family 6 member 1)	1.12893	1.11606	1.0405	1.16092	1.12552	1.02365	0.998108	0.95302	1.24772	0.85061	1.00099	1.05166	1.04628	0.985175	0.84308	1.01944	1.035	0.976017	1.15598	0.857576	1.04422	1.11533	1.07434	0.991318	1.12649	0.924138	1.08799	1.06389	1.14938	1.19101	0.64433	1.00518	0.972538	0.998296	0.733527	0.86014	0.921962	0.879017	0.929322	0.857002	0.934803	0.978799	0.985481	1.08059	0.828599	0.00703375	0.0247659	1.30006	1.11366	1.0066	0.982351	1.00414	1.06919	1.07926	0.856618	0.888967	0.958106	10	11	8	11	8
O55192	SC6A2_MOUSE	Sodium-dependent noradrenaline transporter (Norepinephrine transporter) (NET) (Solute carrier family 6 member 2)		0.998143					1.01041					1.0809					0.970833					0.941578					1.01809					0.923143					0.8742					1.00353						1.23644	0.998143	1.01041	1.0809	0.970833	0.941578	1.01809	0.923143	0.8742	1.00353		1
Q61327	SC6A3_MOUSE	Sodium-dependent dopamine transporter (DA transporter) (DAT) (Solute carrier family 6 member 3)	1.38173	1.11421	1.19315	1.12732	1.06695	1.5133	1.23084	1.21764	1.34335	0.979675	1.42772	1.18811	1.11871	1.14555	0.779727	1.07094	1.10667	1.00834	1.22967	1.14444	1.19628	1.04932	1.02085	0.728493	0.917507	1.2069	0.866776	0.989351	1.15851	1.02043	1.12543	1.20553	0.976326	1.26661	1.05814	1.15559	1.10704	1.20794	1.32569	1.31953	1.29051	0.95053	1.28675	1.2331	0.842311	0.256548	0.430102	1.28362	1.1718	1.24447	1.11131	1.10957	0.969498	1.04117	1.12164	1.22004	1.10392	2	4	3	4	4
Q60857	SC6A4_MOUSE	Sodium-dependent serotonin transporter (SERT) (5HT transporter) (5HTT) (Solute carrier family 6 member 4)				1.03979	0.961297				1.00638	1.15447				0.983827	0.925926				0.94067	1.10101				0.852407	0.886343				0.878008	0.956078				1.02726	1.0126				0.851958	1.0069				0.864818	0.876592	0.12592	0.254351	1.24007	0.999772	1.07788	0.954438	1.01769	0.869209	0.916212	1.0199	0.926196	0.870685				1	3
O35316	SC6A6_MOUSE	Sodium- and chloride-dependent taurine transporter (Solute carrier family 6 member 6)			0.839045					0.666347					0.706237					0.934307					1.07162					0.441433					0.729167					0.632325					0.575318					2.4276	0.839045	0.666347	0.706237	0.934307	1.07162	0.441433	0.729167	0.632325	0.575318			1
Q6PGE7	SC6A7_MOUSE	Sodium-dependent proline transporter (Solute carrier family 6 member 7)	1.21015	1.23677	0.989616	1.04951		0.9133	1.11637	1.12656	0.983607		0.888119	1.16862	0.94668	0.967655		0.96793	1.195	1.12617	0.998086		0.927075	1.11153	0.81777	0.872928		0.760345	1.04194	0.990319	1.05975		0.725945	1.15026	0.860795	0.794719		0.905594	1.12324	0.8431	1.27507		1.00096	1.24117	1.00907	0.859619		0.387479	0.57365	1.28438	1.1166	1.03098	0.987454	1.06782	0.926108	0.954901	0.869367	1.0226	1.01887	3	4	3	3
Q8VBW1	SC6A8_MOUSE	Sodium- and chloride-dependent creatine transporter 1 (CT1) (Creatine transporter 1) (Solute carrier family 6 member 8)	0.95533					0.942857					0.918812					0.875607					1.02327					0.897414					0.891753					0.773601					0.814957							1.32274	0.95533	0.942857	0.918812	0.875607	1.02327	0.897414	0.891753	0.773601	0.814957	1
P28571	SC6A9_MOUSE	Sodium- and chloride-dependent glycine transporter 1 (GlyT-1) (GlyT1) (Solute carrier family 6 member 9)	0.983756	1.01671	1.01454	0.906278	1.02406	1.02069	1.03879	0.944391	1.00729	0.941057	1.02871	1.03606	1.02213	0.932615	1.03021	0.875607	0.968333	0.953076	1.10526	1.01616	0.941815	0.979514	1.0689	0.899763	1.00183	0.906897	0.914474	0.958374	1.09461	1.06537	0.929553	1.0095	0.99053	1.26576	1.0281	0.83479	0.893817	1.0794	0.920726	1.01183	1.00863	0.909011	0.974592	0.920277	0.994123	0.734649	0.867104	1.10022	0.988071	0.98962	1.00917	0.980795	0.976715	0.984928	1.03879	0.944168	0.960498	4	5	7	2	3
Q6DID3	SCAF8_MOUSE	SR-related and CTD-associated factor 8 (RNA-binding motif protein 16)	0.942132		0.944964	0.82847	1.12029	0.879803		0.976031	0.846084	1.09045	0.844554		0.95171	0.881402	1.03801	0.929057		1.02815	0.739713	1.08182	0.910784		0.99456	0.90292	1.05316	0.900862		0.913843	0.883817	0.877426	0.987113		0.913826	0.845826	1.06008	0.90035		0.896975	0.904489	1.02367	0.928092		1.00635	0.79896	1.09403	0.99309	0.999968	1.07776	0.953419	0.943445	0.926034	0.935039	0.96338	0.893873	0.948336	0.929905	0.950547	2		2	1	2
Q8C8N2	SCAI_MOUSE	Protein SCAI (Suppressor of cancer cell invasion protein)	0.947208	1.02228	1.07165	0.998232	0.974895	0.917241	1.00473	1.05465	0.985428	0.978659	0.917822	0.982456	1.05231	1.03908	0.984405	0.926142	0.995833	1.02711	0.986603	0.954545	0.915438	0.955235	1.01179	1.05288	0.964253	0.996552	1.05099	1.03485	1.04813	1.00409	0.854811	1.09499	1.0161	1.09284	0.969961	0.999126	1.04136	1.06238	1.14709	1.03846	1.01726	1.05124	1.03267	1.07886	1.00686	0.306613	0.486552	1.08097	1.00196	0.987142	0.99405	0.977427	0.978768	1.02667	1.00163	1.05657	1.03706	15	18	14	14	16
Q8K021	SCAM1_MOUSE	Secretory carrier-associated membrane protein 1 (Secretory carrier membrane protein 1)	1.04873	1.03807	0.962617	1.08665	1.00628	1.13596	1.00189	1.05657	1.04007	1.04065	1.08515	1.04581	0.998994	1.00943	1.01754	1.07969	1	1.1001	1.00861	1.02626	0.979829	1.00152	0.955576	0.955801	1.00092	0.885345	0.922697	1.00678	1.02988	0.965271	0.907216	1.03886	1.02936	0.969336	0.987403	0.918706	1.00469	0.970699	1.08405	0.978304	0.997124	1.03887	1.03902	0.941941	0.98335	0.0413925	0.104864	1.09744	1.02761	1.05412	1.03093	1.04218	0.978516	0.960523	0.985282	0.989836	0.999386	12	12	12	12	11
O35609	SCAM3_MOUSE	Secretory carrier-associated membrane protein 3 (Secretory carrier membrane protein 3)	1.08426	1.02136	0.989616	1.17683	0.973849	1.067	1.00662	1.01342	1.07013	0.825203	1.03861	1.07602	1.08249	1.0903	0.880117	1.09329	1.04083	0.964546	0.976077	0.827273	0.996897	1.08801	1.03808	0.954223	0.893676	0.977586	1.03043	1.2091	1.22988	1.02349	0.736254	1.08204	1.10133	1.12351	0.866279	1.01748	1.09168	1.09641	1.2808	1.01578	1.07862	1.10159	1.07713	0.989601	0.822723	0.579183	0.749333	1.1316	1.04664	0.992118	1.03028	0.976146	0.991902	1.08922	0.968912	1.09642	1.00826	5	6	5	5	3
Q9JKV5	SCAM4_MOUSE	Secretory carrier-associated membrane protein 4 (SC4) (Secretory carrier membrane protein 4)	0.883249	0.976787	1.0135		1.07322	0.852217	1.00568	1.02685		0.911585	0.869307	1.13743	1.25553		1.11014	0.950437	0.995833	1.13869		0.939394	0.854926	1.00531	1.04624		0.866178	0.810345	1.11349	1.39013		1.28907	0.87543	1.2582	1.25852		0.880814	0.854021	1.10107	1.23913		1.15483	0.99233	1.17226	1.3049		0.843291	0.715945	0.854695	1.20034	0.984235	0.946406	1.08349	1.00309	0.939435	1.12764	1.05119	1.07703	1.06367	1	1	1		1
Q9JKD3	SCAM5_MOUSE	Secretory carrier-associated membrane protein 5 (Secretory carrier membrane protein 5)	1	1.01021	0.959502	1.00531	1.04289	0.973399	1.00284	1.04506	0.923497	1.14228	0.944554	0.933723	0.961771	1.01752	1.03606	0.971817	0.961667	0.992701	0.958852	1.07374	1.08146	0.936267	0.963735	1.11997	1.10082	1.01207	0.941612	0.89545	1	0.982635	1.13918	0.995682	0.907197	0.977002	1.10659	1.07692	0.950107	0.949905	0.922636	0.983235	0.956855	0.933746	0.940109	0.886482	1.01959	0.387451	0.57365	1.09645	1.00323	1.01479	0.977888	0.990867	1.03767	0.965391	1.02155	0.975136	0.946389	7	6	6	4	4
Q8BRF7	SCFD1_MOUSE	Sec1 family domain-containing protein 1 (Syntaxin-binding protein 1-like 2)	0.939086	1.01393	1.04258	0.827586	0.969665	0.990148	0.988647	0.954938	0.730419	0.918699	0.969307	1.01267	1.05332	0.859838	0.919103	0.988338	1.00167	1.01564	0.804785	0.890909	1.0031	1.08194	1.0816	0.910813	0.956004	1.03534	1.09622	1.07357	0.928631	1.09908	1.06014	1.15285	1.0483	0.988075	1	1.06643	1.11557	1.07183	0.933142	1.01381	1.0278	1.0477	1.0118	0.923744	0.981391	0.0930322	0.201902	1.15077	0.955545	0.910945	0.960404	0.936648	1.00439	1.04457	1.04829	1.03823	0.997533	17	11	11	5	9
Q8BTY8	SCFD2_MOUSE	Sec1 family domain-containing protein 2 (Neuronal Sec1) (Syntaxin-binding protein 1-like 1)	0.97868	0.991643	1.06438	1.1733	0.798117	1.02167	1.01892	1.01055	1.10565	0.795732	1.0099	0.966862	0.95171	1.07143	0.931774	1.10982	0.990833	1.06152	1.06794	0.708081	1.0706	0.995448	1.01995	1.16101	1.11549	1.10776	1.00987	1.04647	1.18091	1.06231	1.15893	0.981865	1.07386	1.18313	0.919574	1.18881	0.949254	1.10208	1.21585	1.12525	0.972196	0.999117	1.04809	1.11265	0.996082	0.443778	0.627643	1.14026	0.993376	0.984642	0.985109	0.975354	1.07079	1.07989	1.05861	1.11216	1.02444	6	4	4	1	1
P16014	SCG1_MOUSE	Secretogranin-1 (Chromogranin-B) (CgB) (Secretogranin I) (SgI) [Cleaved into: CCB peptide; PE-11]	1.12589	0.940576	1.03842	1.16622	0.959205	1.14286	0.971618	1.1256	1.03188	1.05081	0.975248	1.06823	1.00302	0.851752	0.913255	0.977648	0.9325	0.985401	1.01914	0.912121	0.995345	0.879363	1.09973	0.966851	0.891842	0.863793	0.939145	0.874153	0.929461	0.830439	0.78866	0.939551	0.791667	0.793867	0.883721	0.939685	1.08827	0.913989	0.992359	0.7643	1.05753	1.23233	1.18058	1.01733	0.89618	0.00129301	0.00581854	1.27794	1.0423	1.06269	0.959397	0.964597	0.963418	0.886449	0.837304	0.933509	1.07003	4	5	7	5	3
Q03517	SCG2_MOUSE	Secretogranin-2 (Chromogranin-C) (Secretogranin II) (SgII) [Cleaved into: Secretoneurin (SN); Manserin]	0.860914	0.81987	0.772586	0.835544	0.67887	1.28079	0.966887	1.01055	0.772313	0.824187	0.956436	1.29727	0.940644	0.809973	0.746589	0.921283	0.946667	0.986444	1.05742	0.888889	0.965865	0.862671	0.822303	0.693765	0.663611	0.731034	0.728618	0.85576	0.790871	0.838611	0.916667	1.04663	1.01231	0.945486	0.785853	1.18269	1.11471	0.989603	1.05826	0.907298	1.28571	1.34452	1.36751	1.0364	1.2811	3.55548e-05	0.00026614	1.59683	0.790827	0.955533	0.93268	0.95841	0.793933	0.787211	0.936835	1.04609	1.25704	11	7	7	6	3
P47867	SCG3_MOUSE	Secretogranin-3 (Secretogranin III) (SgIII)	0.628426	0.948932	0.786085	0.749779	0.803347	1.02463	1.18543	0.930968	0.749545	0.713415	0.806931	1.19103	0.949698	0.850404	0.770955	0.800777	1.16333	0.84463	1.0201	0.754545	0.961986	1.10319	0.937443	0.852407	0.813016	0.706897	1.10526	0.862536	0.870539	1.09091	1.39003	1.23489	0.999053	1.07155	0.687016	1.25087	1.29296	1.08507	1.00764	1.01775	1.33653	1.5424	1.21688	1.11265	0.847209	0.0308852	0.0828015	1.52966	0.776532	0.904281	0.902402	0.904569	0.928329	0.914608	1.04772	1.12471	1.18783	2	3	3	3	3
Q9JLI6	SCLY_MOUSE	Selenocysteine lyase (mSCL) (EC 4.4.1.16)	0.987817	0.966574	1.01142	0.984969	0.92887	1	1.01135	1.38351	0.992714	1.00813	1.11089	0.898635	1.2002	0.925876	1.05068	1.10496	0.924167	1.21064	0.949282	1.03838	1.15904	1.01669	1.06346	1.00395	0.964253	1.02586	0.947368	0.991288	1.04315	0.939734	1.00945	0.924007	1.27273	1.01278	0.916667	1.10664	0.893817	1.08129	0.982808	0.884615	1.05273	0.932862	1.05082	0.940208	1.01371	0.855241	0.942066	1.09648	0.975538	1.06966	1.03111	1.04033	1.0394	0.988626	1.01963	0.985562	0.99669	4	3	1	2	2
Q8BMD8	SCMC1_MOUSE	Calcium-binding mitochondrial carrier protein SCaMC-1 (Small calcium-binding mitochondrial carrier protein 1) (Solute carrier family 25 member 24)		1	0.894081				1.0473	1.05177				1.16374	0.930584				0.905	0.819604				1.28149	0.629193				1.14309	0.799613				0.848014	0.825758				1.33305	0.823251				1.31802	0.872051			0.955772	0.99523	1.28116	0.945559	1.04954	1.04065	0.861244	0.897944	0.95605	0.836812	1.04759	1.07209		1	1
A2ASZ8	SCMC2_MOUSE	Calcium-binding mitochondrial carrier protein SCaMC-2 (Small calcium-binding mitochondrial carrier protein 2) (Solute carrier family 25 member 25)	0.88731	0.941504	0.952233	0.921309	0.966527	0.863054	0.901608	0.840844	1.04645	0.961382	0.90495	0.939571	1.02616	1.00943	0.994152	0.945578	0.941667	0.899896	1.11579	0.964646	0.979829	1.01366	1.10335	1.06788	0.969753	1	1.08059	1.03679	1.04481	1.00613	1.10567	1.07513	1.04451	1.01107	1.08333	1.08479	1.23582	1.0983	1.09742	1.10454	1.01246	1.09452	1.08984	1.08579	1.03918	1.27043e-05	0.000110071	1.22078	0.933366	0.919765	0.973778	0.97084	1.02562	1.03326	1.06343	1.12283	1.06385	9	8	3	6	10
Q6GQS1	SCMC3_MOUSE	Calcium-binding mitochondrial carrier protein SCaMC-3 (Small calcium-binding mitochondrial carrier protein 3) (Solute carrier family 25 member 23)	0.995939	0.958217	1.02804	0.993811	0.969665	0.957635	0.929044	0.959732	0.972678	0.941057	0.961386	1.03021	0.992958	1.03639	0.938596	1.00486	0.964167	1.0219	0.774163	0.952525	0.993794	1.01062	1.06437	0.927388	0.96517	1	1.02303	1.08035	1.12282	0.977528	0.94244	1.03022	1.08996	0.984668	0.981589	0.997378	1.01493	1.06994	1.35148	0.996055	0.954938	0.992049	1.07441	0.937608	0.953967	0.111653	0.232878	1.14835	0.98884	0.951906	0.991178	0.93902	0.991216	1.03939	1.00453	1.07832	0.981401	8	13	12	4	7
A2APX8	SCN1A_MOUSE	Sodium channel protein type 1 subunit alpha (Sodium channel protein brain I subunit alpha) (Sodium channel protein type I subunit alpha) (Voltage-gated sodium channel subunit alpha Nav1.1)	1.03858	1.05292	1.07996	1.01149	1.10879	0.978325	1.04825	1.0326	0.953552	1.08638	0.986139	1.05263	1.06237	1.00135	1.08577	1.0068	1.01167	1.04588	0.926316	1.06465	0.90225	0.946889	0.893926	0.880032	0.972502	0.783621	0.862664	0.797677	0.889627	0.823289	0.737973	0.897237	0.778409	0.865417	0.862403	0.743881	0.779531	0.829868	0.793696	0.794872	0.865772	0.850707	0.849365	0.841421	0.925563	1.56242e-12	1.08803e-10	1.34262	1.05782	1.01869	1.03696	1.00992	0.918466	0.830438	0.826073	0.787879	0.866043	16	14	16	12	15
P97952	SCN1B_MOUSE	Sodium channel subunit beta-1	1.05482	1.07335	1.06646	1.00973	1.0272	0.984236	1.08325	1.01726	1.02095	1.00305	0.99703	1.05848	1.02012	1.00135	1.00877	1.0379	1.04417	1.1074	0.924402	1.06869	0.935609	1.0607	0.99456	0.942384	1.08158	0.949138	0.991776	0.888674	0.959336	0.956078	0.824742	0.972366	0.895833	0.874787	0.830426	0.839161	0.935608	0.89603	0.872015	0.866864	0.870566	0.929329	0.868421	0.853553	0.912831	4.54905e-08	8.61998e-07	1.19132	1.04603	1.02122	1.01691	1.03464	1.0012	0.948396	0.878043	0.881348	0.886471	7	7	4	4	4
Q56A07	SCN2B_MOUSE	Sodium channel subunit beta-2	0.996954	1.10771	1.09034	1.16799	1.07427	0.940887	1.14664	1.08725	1.07741	0.978659	0.930693	1.07212	1.07646	0.890836	0.920078	0.889213	1.05667	1.11679	1.07943	0.974747	0.977502	1.07739	1.00091	1.04104	0.999083	0.919828	1.0074	1.03388	1.20913	1.30235	0.977663	1.04145	0.976326	0.986371	0.833333	0.847028	0.920256	1.04726	0.965616	0.861933	0.943432	0.929329	0.982759	1.00953	0.846229	0.0384652	0.0987509	1.17332	1.08603	1.04343	0.974842	1.02	1.01857	1.08572	0.960409	0.925609	0.940561	3	3	2	2	2
Q8BHK2	SCN3B_MOUSE	Sodium channel subunit beta-3	1.44873	1.46054	1.4839	1.44385		1.83941	1.57332	1.38063	1.32149		1.47228	1.70078	1.70322	0.912399		1.78134	1.37167	1.1658	1.06124		1.29791	1.33005	0.890299	0.570639		0.925862	1.35855	1.01065	1.0473		0.241409	1.79016	1.18182	1.09199		0.923077	1.00896	0.941399	1.14709		0.96069	1.2129	1.16878	1.08579		0.288632	0.467161	1.75411	1.45918	1.51586	1.4045	1.31859	0.967725	1.07417	0.864179	1.00143	1.10274	1	2	1	1
Q7M729	SCN4B_MOUSE	Sodium channel subunit beta-4	1.24569	1.28877	1.44341	0.970822	1.30439	1.41379	1.46641	1.39693	1.41166	1.27439	1.23168	1.09552	1.03421	1.20755	0.944444	0.855199	1.15833	1.10115	1.31005	1.49192	1.04577	1.03338	1.10879	0.734017	1.2374	0.813793	0.561678	0.713456	0.818257	0.804903	0.870275	0.720207	0.598485	0.812606	0.752907	0.550699	0.526226	0.477316	0.743075	0.617357	0.852349	0.575088	0.828494	1.07886	0.666014	1.41246e-09	4.09833e-08	2.41478	1.24023	1.39114	1.09739	1.16347	1.01708	0.735191	0.745003	0.576093	0.781659	2	1	1	3	1
Q9WTU3	SCN8A_MOUSE	Sodium channel protein type 8 subunit alpha (Sodium channel protein type VIII subunit alpha) (Voltage-gated sodium channel subunit alpha Nav1.6)	0.975635	1.30455		1.36958	1.17678	0.988177	0.975402		0.977231	0.99187	0.851485	0.891813		1.01752	1.04094	1.12051	1.22917		0.95311	1.02727	1.01009	0.896813		0.89266	1.07699	1.08448	1.00247		1.1195	1.08989	0.757732	1.08463		0.957411	0.979651	1.02885	0.863113		0.91404	0.887574	0.841802	0.999117		0.931542	1.02351	0.0151651	0.046293	1.29901	1.19676	0.983145	0.94701	1.07761	0.966028	1.07319	0.937004	0.921291	0.946302	4	1		3	2
Q62205	SCN9A_MOUSE	Sodium channel protein type 9 subunit alpha (Peripheral sodium channel 1) (PN1) (Sodium channel protein type IX subunit alpha) (Voltage-gated sodium channel subunit alpha Nav1.7)	1.18579	1.11792	1.1703	1.0725	1.25941	1.04039	1.06433	1.24545	1.01093	1.12805	1.0495	1.00585	1.1992	1.01887	1.09259	1.07191	1.04	1.09176	0.89378	1.23131	1.08223	0.960546	0.834995	0.904499	1.044	0.865517	0.824013	0.766699	0.917012	0.885598	0.770619	0.829879	0.814394	0.948893	0.79845	0.854021	0.742004	0.787335	0.710602	0.703156	0.844679	0.803887	0.76225	0.861352	0.811949	1.87945e-10	6.84341e-09	1.53078	1.15946	1.09479	1.07102	1.06019	0.961006	0.850138	0.830292	0.75743	0.816091	3	3	2	2	1
Q5SUC9	SCO1_MOUSE	Protein SCO1 homolog, mitochondrial	0.938071	1.02136	0.98027	0.944297	0.973849	0.920197	0.946074	0.987536	0.931694	0.996951	0.876238	0.987329	1.03722	1.03774	1.03996	0.945578	0.966667	1.02503	0.852632	1.01717	0.965089	0.981791	0.985494	1.00474	0.907424	0.851724	0.963816	0.994192	1.09544	0.908069	0.936426	0.994819	1.13636	1.00341	0.965116	0.921329	0.942431	1.1172	0.990449	1.10454	1.01918	0.992933	1.07623	0.870884	1.09794	0.816438	0.920351	1.05852	0.971117	0.956007	0.993601	0.959341	0.968324	0.959166	1.00498	1.01196	1.00814	1	1	1	1	1
Q8VCL2	SCO2_MOUSE	Protein SCO2 homolog, mitochondrial	1.00203				1.22803	1.01281				1.23476	1.04257				1.46686	0.86103				1.42525	0.996121				1.03758	0.956897				1.06333	1.00687				1.20736	0.941434				1.1854	0.909875				1.33301	0.986045	0.999968	1.22597	1.10929	1.11829	1.23665	1.10778	1.01664	1.00871	1.10257	1.0564	1.1013	2				1
Q78YZ6	SCOC_MOUSE	Short coiled-coil protein		0.969359					1.06244					1.2232					1.07167					0.838392					0.800164					0.943005					0.922814					0.962014						1.52868	0.969359	1.06244	1.2232	1.07167	0.838392	0.800164	0.943005	0.922814	0.962014		1
Q9D0K2	SCOT1_MOUSE	Succinyl-CoA:3-ketoacid coenzyme A transferase 1, mitochondrial (EC 2.8.3.5) (3-oxoacid CoA-transferase 1) (Somatic-type succinyl-CoA:3-oxoacid CoA-transferase) (SCOT-s)	1.03756	1.07149	1.04984	1.06985	1.13075	0.999015	1.07474	1.06711	1.29417	1.05894	0.978218	0.998051	1.07344	1.05121	0.984405	1.00389	0.994167	1.05109	1.09474	1.02828	0.969744	1.00076	1.01995	1.10971	1.05683	1.04397	1.02714	1.16747	1	1.0286	1.01289	1.0475	1.11742	1.05026	1.04554	0.967657	0.984222	1.03497	0.994269	0.983235	1.01822	0.984099	1.07169	1.02946	1.01959	0.140104	0.274734	1.10258	1.07143	1.09444	1.01636	1.03381	1.03028	1.05187	1.05418	0.992615	1.02423	44	46	48	35	36
P32020	SCP2_MOUSE	Sterol carrier protein 2 (SCP-2) (Acetyl-CoA C-myristoyltransferase) (EC 2.3.1.155) (Non-specific lipid-transfer protein) (NSL-TP) (Propanoyl-CoA C-acyltransferase) (EC 2.3.1.176) (SCP-2/3-oxoacyl-CoA thiolase) (SCP-2/thiolase) (EC 2.3.1.16) (SCP-chi) (Sterol carrier protein X) (SCP-X) (Straight-chain acyl-CoA oxidase) (SCPX)	1.08528	0.94429	0.965732	0.983201	1.01151	1.08374	0.982025	0.996165	0.979964	1.05488	0.969307	0.954191	0.981891	0.97035	1.03606	0.992225	0.913333	0.942649	0.9311	1.02525	1.08301	0.902124	0.974615	1.00395	1.02658	0.978448	0.96875	1.06873	0.993361	0.92952	0.954467	0.956822	1.07765	1.07411	1.06008	1.01923	0.979957	1.10491	0.909265	1.06213	1.0326	0.959364	1.03085	0.948873	1.11949	0.720351	0.857312	1.06563	0.996834	1.01849	0.981963	0.960027	0.996247	0.986727	1.02304	1.01283	1.01641	8	8	9	8	7
Q8R127	SCPDL_MOUSE	Saccharopine dehydrogenase-like oxidoreductase (EC 1.-.-.-)	1.07513	1.04085	1.00831	1.04951	1.02092	1.1734	1.04636	1.03452	1.09563	1.06301	1.01782	1.05361	1.03119	0.967655	1.03509	1.18465	1.04583	1.0438	1.0134	1.03636	1.14507	1.02656	1.03083	0.92502	1.06233	1.13707	0.992599	1.04066	1.00332	0.972421	0.957045	1.00345	1.04167	0.973595	1.06298	1.25699	1.11215	0.925331	1.19389	0.897436	1.01438	1.11042	1.08802	0.883016	0.944172	0.778718	0.896564	1.07682	1.03869	1.08147	1.02065	1.06314	1.03553	1.02762	1.00696	1.06746	1.00431	11	14	9	9	7
O35114	SCRB2_MOUSE	Lysosome membrane protein 2 (85 kDa lysosomal membrane sialoglycoprotein) (LGP85) (Lysosome membrane protein II) (LIMP II) (Scavenger receptor class B member 2)	0.932995	0.959146	1.05088		0.906904	0.835468	0.965941	1.45733		0.925813	0.894059	0.823587	1.25956		0.868421	0.816327	0.944167	0.974974		0.962626	0.972071	0.864188	0.796917		1.00458	0.912069	0.912829	0.981607		0.970378	1.23024	1.05268	1.23864		1.15116	1.11538	1.06354	1.12665		1.09467	1.14957	1.04329	1.06534		1.3477	0.0422229	0.106532	1.28726	0.960992	1.02151	0.94734	0.922233	0.905579	0.943678	1.16571	1.0998	1.14552	3	3	1		2
O88745	SCRG1_MOUSE	Scrapie-responsive protein 1 (Scrapie-responsive gene 1 protein) (ScRG-1)	0.989848	1.01486	0.894081	1.05659	0.972803	0.976355	1.00662	0.948226	0.947177	0.963415	0.980198	0.992203	0.94165	0.967655	0.962963	0.930029	0.906667	0.898853	0.988517	0.922222	1.09387	0.959029	0.884859	1.01026	0.885426	1.19138	0.972862	0.996128	0.966805	0.924413	1.30842	0.995682	0.998106	1.05111	1.05039	1.02797	0.994456	1.02174	0.957975	1.01183	1.01726	0.943463	0.990926	0.9974	0.912831	0.0972059	0.208865	1.15749	0.984138	0.968113	0.968784	0.928732	0.9635	1.00629	1.075	1.00248	0.971609	2	3	2	3	4
Q80U72	SCRIB_MOUSE	Protein scribble homolog (Scribble) (Protein LAP4)	1.01421	1.01393	0.959502	0.854996		1.02463	0.998108	0.956855	0.917122		1.03366	1.02827	0.894366	0.889488		1.05053	1.04	0.891554	0.914833		1.04732	1.10319	1.14869	0.998421		0.992241	1.02138	1.10552	1.07718		1.19931	1.0639	1.07292	1.16014		1.02098	1.13689	1.16919	1.06781		1.0652	1.10866	1.0118	0.933276		0.0106898	0.0347248	1.17136	0.958377	0.973318	0.958926	0.97159	1.0729	1.04813	1.12261	1.09718	1.02762	4	5	4	3
Q9CZC8	SCRN1_MOUSE	Secernin-1	1.12893	1.09749	1.14434	1.08665	1.05335	1.07389	1.14475	1.17066	1.17851	0.947154	1.01386	0.991228	1.10262	1.08086	0.971735	1.07191	1.05833	1.04484	1.10718	0.963636	1.04655	1.02504	1.05258	1.00631	1.00183	1.01638	1.00247	1.12585	1.02656	1.01941	0.853952	1.0095	1.13447	1.05451	0.918605	0.956294	0.955224	1.02836	0.999045	1.02268	1.03835	0.985866	1.10345	1.14298	0.992165	0.105476	0.223085	1.11367	1.10168	1.09944	1.03081	1.04808	1.02626	1.03721	0.989242	0.991821	1.05077	14	12	16	12	13
Q8VCA8	SCRN2_MOUSE	Secernin-2		0.969359	0.761163	1.02653	0.962343		1.04163	0.830297	1.01821	0.969512		1.17446	0.984909	1.00809	0.974659		1.0825	0.891554	0.977033	0.828283		1.022	0.949229	0.962115	0.887259		1.09375	0.802517	0.967635	1.04494		1.05786	1.09659	1.06814	0.992248		1.03881	1.11342	1.05635	1.03254		1.12279	0.816697	0.901213	0.946131	0.402499	0.586995	1.147	0.923986	0.961246	1.03252	0.940082	0.953949	0.970609	1.05301	1.05981	0.94034		2	1	1	1
Q3TMH2	SCRN3_MOUSE	Secernin-3	1.09543	1.10214	1.15576	1.10433	0.985356	1.12315	1.12677	1.15532	1.09563	0.877033	1.15248	1.07602	1.23541	1.04852	0.963938	0.987366	1.10583	1.05944	0.981818	1	1.01086	1.06904	1.07434	0.831886	1.02108	0.883621	1.00493	0.92062	0.971784	1.00919	0.708763	1.019	0.838068	0.893526	0.761628	0.854895	0.908316	0.864839	0.850048	0.902367	0.844679	0.965548	0.894737	0.905546	0.816846	2.10857e-05	0.000168052	1.30322	1.08712	1.07036	1.09139	1.02578	0.99722	0.956766	0.837454	0.875754	0.88398	6	11	6	6	7
Q6NZL8	SCUB1_MOUSE	Signal peptide, CUB and EGF-like domain-containing protein 1	1.01624					0.892611					0.959406					0.938776					1.03957					1.09052					1.23368					1.1285					0.981783							1.3821	1.01624	0.892611	0.959406	0.938776	1.03957	1.09052	1.23368	1.1285	0.981783	1
Q9EQC5	SCYL1_MOUSE	N-terminal kinase-like protein (105 kDa kinase-like protein) (Mitosis-associated kinase-like protein NTKL) (SCY1-like protein 1)	0.932995	0.961003	0.984424	0.903625	1.01046	1.00296	1.00757	0.979866	0.873406	1.0315	1.01386	1	0.938632	0.985175	1.05556	1.02235	1.04833	1.03441	0.902392	1.13636	1.04577	1.05842	1.00453	1.04972	1.11549	1.11121	1.05181	0.957406	1.01245	1.03269	1.09622	1.00432	0.982955	0.965928	1.17926	1.00262	0.979957	0.957467	1.00191	1.12426	0.98466	1.01237	0.92559	0.930676	1.14691	0.351334	0.535508	1.10068	0.957764	0.977422	0.997915	1.02599	1.05419	1.03189	1.04273	1.01166	0.996953	4	9	6	7	6
Q8CFE4	SCYL2_MOUSE	SCY1-like protein 2 (Coated vesicle-associated kinase of 104 kDa)	1.01624	1.013	0.915888	0.995579	0.948745	0.975369	1.05487	0.94535	0.978142	1.00915	0.954455	1.08772	0.978873	1.00135	1.03314	1.00389	1.0325	0.982273	0.951196	1.04646	0.93173	1.0349	1.11786	1.00079	0.972502	1.025	1.06086	0.96031	0.980913	0.944842	0.959622	1.11831	0.977273	0.964225	1.0436	0.986888	1.00981	0.963138	1.02865	0.923077	0.998082	1.01855	1.05263	0.929809	0.938296	0.954282	0.995102	1.03453	0.977091	0.99189	1.01006	1.00268	1.00963	0.993473	1.01083	0.981613	0.986352	10	9	3	4	3
Q64519	SDC3_MOUSE	Syndecan-3 (SYND3)		0.958217	0.867082				1.05298	1.18504				1.11111	1.29779				0.958333	0.782065				1.13126	0.972801				1.25	1.30978				1.39378	1.31534				1.29211	1.3242				1.21643	1.15789			0.00350409	0.01368	1.564	0.911511	1.11706	1.20083	0.865724	1.04904	1.27954	1.35399	1.30806	1.1868		2	1
O35988	SDC4_MOUSE	Syndecan-4 (SYND4) (Ryudocan core protein)	0.916751	0.918292	0.880582		1.07008	1.02956	1.15232	1.12272		0.945122	0.978218	1.00682	1.26861		0.851852	0.920311	1.06417	0.959333		0.962626	0.918542	0.831563	0.87126		0.972502	0.943103	1.15296	1.05905		1.28396	1.12371	0.928325	1.18371		0.929264	1.0778	1.0806	1.31853		1.0858	1.19175	1.17049	1.2677		1.04407	0.0255311	0.0706926	1.29962	0.943745	1.05924	1.01571	0.975198	0.896929	1.10271	1.03499	1.13634	1.16567	1	1	1		3
O08992	SDCB1_MOUSE	Syntenin-1 (Scaffold protein Pbp1) (Syndecan-binding protein 1)	0.990863	0.892293	1.03842	1.00442	1.01046	1.0266	0.960265	0.988495	1.0847	1.01728	1.06733	1	0.949698	0.940701	1.08577	1.09427	0.9925	1.07091	0.911005	0.966667	1.02715	1.12291	0.960109	0.790845	0.999083	1.06121	1.06414	0.870281	0.99834	1.08376	0.941581	1.09326	0.952652	0.935264	0.98062	1.08217	0.989339	1.02268	1.18911	1.08087	0.996165	1.11042	1.02632	0.95234	0.98237	0.717498	0.85544	1.09971	0.985975	1.01462	1.00697	1.0048	0.973641	1.01236	0.979017	1.07072	1.01212	7	3	4	3	3
Q9DCT5	SDF2_MOUSE	Stromal cell-derived factor 2 (SDF-2)	1.16041	0.920149	1.00312			1.133	0.894986	1.0441			1.00198	0.95614	1.0503			0.962099	0.93	0.894682			1.08922	1.10091	1.25385			1.11897	1.16776	1.40561			0.946735	0.946459	1.17992			1.10402	1.11471	1.32987			1.08725	1.02739	0.915608			0.0479485	0.11851	1.31893	1.02315	1.01921	1.00207	0.928518	1.14561	1.22465	1.01874	1.17846	1.00753	2	2	1
Q9ESP1	SDF2L_MOUSE	Stromal cell-derived factor 2-like protein 1 (SDF2-like protein 1)	0.988832	0.994429	1.07684			1.02759	1.04352	1.04986			1.15644	1.03021	0.973843			1.15355	1.01583	1.05005			1.2405	1.04856	0.998187			1.20431	1.08059	1.00484			1.24828	0.913644	0.998106			1.15647	0.83838	0.938563			0.941515	0.938163	0.967332			0.655307	0.810515	1.15241	1.01926	1.04028	1.05078	1.07158	1.09094	1.09353	1.04413	0.96905	0.948914	3	4	3
Q8K2B3	SDHA_MOUSE	Succinate dehydrogenase [ubiquinone] flavoprotein subunit, mitochondrial (EC 1.3.5.1) (Flavoprotein subunit of complex II) (Fp)	1.04873	1.01857	1.01765	1.05482	0.980126	1.11527	1.03122	1.00288	1.09107	0.976626	1.0495	1.04386	0.964789	1.00135	1.02437	1.16035	1.02083	1.01668	1.02105	1.01717	1.00543	1.06449	0.980054	0.999211	1.03666	1.01638	1.0222	1.04356	1.00166	1.1144	0.948454	1.07599	1.04356	0.956559	1.03585	1.0035	0.972281	0.946125	0.974212	1.04635	1.00288	0.992933	0.985481	0.974003	1	0.337984	0.520572	1.05856	1.02363	1.04211	1.0163	1.04577	1.01674	1.0389	1.01081	0.98791	0.991004	37	46	35	40	36
Q9CQA3	SDHB_MOUSE	Succinate dehydrogenase [ubiquinone] iron-sulfur subunit, mitochondrial (EC 1.3.5.1) (Iron-sulfur subunit of complex II) (Ip)	1.04873	1.04364	1.08619	1.0893	0.986402	1.05813	1.03311	1.05944	1.12295	0.996951	0.992079	1.01462	0.98994	1.06873	0.994152	1.05539	1.0275	1.03233	1.06124	0.978788	0.971296	1.05463	1.06528	1.08051	1.07241	0.975	1.04112	1.05131	1.11535	1.16752	1.01976	1.05613	1.06534	1.023	0.992248	0.976399	0.990192	0.942344	1.03438	1.02564	0.970278	1.00353	1.01089	1.03206	0.960823	0.0820813	0.182036	1.07531	1.05018	1.05332	1.01148	1.03063	1.04805	1.06803	1.03096	0.993223	0.995168	26	30	22	18	21
Q3U276	SDHF1_MOUSE	Succinate dehydrogenase assembly factor 1, mitochondrial (SDH assembly factor 1) (SDHAF1) (LYR motif-containing protein 8)	0.822335					1.07094					1.3					1.05248					1.29015					1.38707					1.60137					1.45979					1.04123							1.94735	0.822335	1.07094	1.3	1.05248	1.29015	1.38707	1.60137	1.45979	1.04123	2
Q8C6I2	SDHF2_MOUSE	Succinate dehydrogenase assembly factor 2, mitochondrial (SDH assembly factor 2) (SDHAF2)	1.1066	0.969359	1.03323			0.999015	1.17124	1.11697			0.956436	1.00975	1.15895			1.01652	1.2475	1.04692			0.854151	0.955235	0.910245			0.718966	0.918586	1.03775			0.867698	0.824698	1.02557			0.897727	0.81194	0.929112			1.04794	1.00442	0.947368			0.0502762	0.123602	1.25154	1.03488	1.09333	1.03827	1.09907	0.905596	0.881673	0.902006	0.87817	0.999055	3	3	2
Q6V4S5	SDK2_MOUSE	Protein sidekick-2	1.13909	1.02228	1.00519	1.08665	0.904812	1.10345	0.987701	1.02205	1.09107	0.936992	1.02772	1.00292	0.971831	1.08221	0.871345	1.0826	0.905833	0.994786	0.961722	0.986869	1.06051	0.981032	1.04533	1.0292	0.789184	0.996552	0.894737	1.01452	0.900415	0.963228	0.764605	0.911917	1.10795	1.06814	0.862403	1.04808	0.985075	0.984877	0.904489	0.796844	1.02013	0.935512	1.02904	0.875217	0.899119	0.685516	0.831847	1.10092	1.0285	1.02633	0.988661	0.984717	0.975498	0.952633	0.934224	0.939732	0.949761	5	3	3	4	1
Q9Z2G6	SE1L1_MOUSE	Protein sel-1 homolog 1 (Suppressor of lin-12-like protein 1) (Sel-1L)	1.08934	0.985144	0.951194	1.05836	0.976987	1.25222	1.02554	0.866731	1.10747	0.968496	1.23663	1.0078	0.919517	0.93531	0.851852	1.21477	1.03833	0.938478	0.894737	0.944444	1.25912	1.16161	0.969175	1.05525	1.07608	1.36983	1.2722	1.0455	1.24149	1.14913	1.04811	1.20466	1.17708	1.0937	1.13275	1.38112	1.17783	0.942344	1.13849	1.10552	1.05081	1.08127	0.898367	1.12392	1.01567	0.0580839	0.138818	1.23275	1.01086	1.03607	0.981971	1.00006	1.09988	1.21052	1.12985	1.14047	1.03105	7	3	4	1	4
Q6P1D5	SE6L1_MOUSE	Seizure 6-like protein (Acupuncture-induced protein 1-L) (Brain-specific receptor-like protein B) (BSRP-B)	1.00102	1.10214	1.05711	1.05482	0.991632	1.00394	1.03217	0.989453	0.967213	1.10467	0.949505	1.11891	1.05936	0.993261	1.02242	1.06511	1.1075	1.09489	0.910048	0.990909	0.991466	1.03187	1.02992	1.15391	1.07333	1.03793	1.13569	1.11713	1.16266	1.11542	0.880584	1.04404	1.09564	0.999148	0.98062	0.975524	1.02516	0.999055	0.937918	0.967456	0.970278	1.06537	1.00998	0.873484	0.941234	0.0432558	0.108696	1.1475	1.04056	1.01841	1.02708	1.03096	1.05468	1.11297	0.997373	0.98058	0.969913	6	4	6	5	2
Q4V9Z5	SE6L2_MOUSE	Seizure 6-like protein 2 (Brain-specific receptor-like protein A) (BSRP-A)	1.03046	1.00929	0.936656	1.04951	1.02406	1.01379	0.986755	0.93768	1.1612	0.97561	0.99703	0.971735	0.917505	1.05795	1.05361	1.03693	0.98	0.962461	1.05933	1.01616	1.0481	1.07436	1.02176	1.15233	1.2484	0.981034	1.12336	1.06873	1.05062	1.23493	0.91323	1.04491	0.964962	1.03918	1.04651	0.961538	1.02516	0.984877	0.974212	1.15089	0.928092	0.987633	0.882033	1.08146	0.999021	0.100253	0.214565	1.13636	1.00922	1.01223	0.998164	1.01035	1.10603	1.08851	1.00028	1.0171	0.973309	9	9	6	4	7
Q9D1M0	SEC13_MOUSE	Protein SEC13 homolog (GATOR complex protein SEC13) (SEC13-like protein 1) (SEC13-related protein)	1.0335	0.997214	0.863967	0.997347	0.980126	0.884729	0.999054	0.96069	0.928962	1.00508	0.852475	1.0653	0.877264	0.981132	0.95614	1.04859	0.908333	0.976017	0.95311	0.985859	0.97595	1.05008	1.00725	1.03236	1.07883	1.18276	1.06908	1.08809	0.970954	1.05414	0.801546	1.07168	1.00189	0.955707	1.09205	1.04808	1.04392	1.12571	0.997135	1.02367	1.01151	0.977915	0.945554	0.930676	1.06856	0.0972153	0.208865	1.13508	0.972624	0.954633	0.943424	0.973315	1.02829	1.07086	0.978761	1.04684	0.985622	6	5	3	5	5
Q6QD59	SEC20_MOUSE	Vesicle transport protein SEC20	0.97868	1.01114	1.10384	0.882405	1.06695	0.986207	0.976348	0.991371	0.749545	1.01931	0.931683	0.987329	1.0503	0.951482	0.842105	0.906706	0.959167	0.982273	0.880383	0.994949	0.971296	1.07056	1.05621	0.984215	1.08524	1.09483	1.07237	1.11713	0.900415	0.966292	0.951031	0.991364	1.0483	0.967632	1.125	1.02535	1.00384	1.04915	0.890162	0.897436	0.896453	0.936396	1.04719	0.876083	1.02351	0.392027	0.577768	1.09972	1.00562	0.93882	0.950085	0.943655	1.03244	1.02676	1.01474	0.970888	0.953519	2	3	2	1	1
Q8BU14	SEC62_MOUSE	Translocation protein SEC62 (Translocation protein 1) (TP-1)	1.02944	0.952646	0.989616	0.984969	1.0136	0.987192	0.977294	1.06616	1.04281	0.862805	1.04851	1.02144	0.99497	1.03369	0.864522	1.01166	1.03417	0.957247	1.02392	0.907071	1.02638	1.1434	1.14143	1.08208	1.12649	1.05431	1.10938	1.10261	0.921992	1.21042	0.878866	1.0095	1.06155	0.957411	0.924419	1.02098	1.00043	1.03403	0.919771	1.02663	1.06903	1.00707	0.942831	1.026	0.946131	0.0434325	0.10909	1.14393	0.993705	0.984629	0.990269	0.985625	1.10303	1.07554	0.964245	0.99946	0.997048	2	3	3	2	2
Q8VHE0	SEC63_MOUSE	Translocation protein SEC63 homolog	1.04569	1.04364	1.01558	0.982317	1.16632	0.881773	0.941343	0.987536	0.973588	1.01524	0.839604	1.05653	1.10865	0.985175	1.05848	0.90379	0.974167	1.0365	1.00574	1.03737	0.924748	1.00531	1.00453	0.988161	0.985335	0.996552	0.978618	0.891578	0.956017	1.16037	1.09278	0.952504	0.797348	0.98552	1.00097	1.04808	0.979957	0.952741	0.975167	0.996055	0.952061	1.00972	0.998185	1.02686	0.981391	0.730854	0.864021	1.09402	1.04893	0.958784	1.00505	0.990235	0.98116	0.992811	0.960787	0.989891	0.993313	1	1	1	3	2
Q91WD9	SEGN_MOUSE	Secretagogin		1.72516	2.71859	1.06012			1.58467	2.89741	1.05829			0.751462	0.758551	0.637466			1.20167	1.11366	0.62488			2.15402	6.72983	0.528808			0.527138	0.636012	0.506224			0.759931	0.765152	2.1925			0.688273	0.663516	0.626552			1.39576	0.529946	0.485269		0.101149	0.215736	3.56128	1.70678	1.69376	0.713592	0.942131	1.97174	0.553661	1.08431	0.658956	0.710681		1	2	1
Q8R2U0	SEH1_MOUSE	Nucleoporin SEH1 (GATOR complex protein SEH1) (Nup107-160 subcomplex subunit SEH1)	0.877157	0.967502	0.952233	0.987622	1.03975	0.931034	0.976348	0.976031	0.808743	1.20935	0.992079	1.02242	0.998994	1.02291	1.05653	0.929057	0.9075	0.93952	0.837321	1.11717	0.904577	1.04173	0.957389	1.03078	1.13107	1.02069	1.05592	1.07454	0.900415	1.14096	0.987113	1.01727	1.02178	0.931005	0.995155	0.971154	1.07974	1.06144	1.01624	1.06903	0.966443	1.05919	1.04083	0.974003	1.11557	0.491709	0.672719	1.1029	0.963382	0.972029	1.01834	0.941806	1.01016	1.03536	0.989922	1.03872	1.02972	4	3	2	3	1
Q9JHW4	SELB_MOUSE	Selenocysteine-specific elongation factor (Elongation factor sec) (Eukaryotic elongation factor, selenocysteine-tRNA-specific) (mSelB)	1.15025	1.03157	0.948079	0.994695	1.16527	1.17044	1.06149	1.03739	0.918033	1.01321	1.23168	1.10429	0.983903	1.09434	1.01657	1.27405	1.04917	1.0073	0.958852	1.06263	1.00853	1.06222	0.94107	1.00631	1.14665	1.14569	1.04441	0.952565	0.897925	1.22063	0.932131	1.04577	0.907197	0.903748	1.05523	1.16871	1.07548	0.939509	0.903534	1.02465	1.13806	1.10424	0.958258	0.937608	1.11263	0.78986	0.903416	1.12037	1.05451	1.03694	1.08284	1.06528	1.03071	1.04552	0.9665	1.018	1.04669	2	5	3	3	4
Q8VHC3	SELM_MOUSE	Selenoprotein M (SelM)	1.06497	1.11978	1.03842	1.01149	0.982218	1.01675	1.04352	1.02589	1.03188	1.05894	0.928713	1.08382	1.0171	1.01617	0.992203	0.985423	0.953333	1.06465	1.10431	1.04949	0.955004	0.92868	1.10063	0.991318	0.964253	1.00776	0.978618	1.05421	1.00996	0.905005	1.11426	0.974093	1.05208	1.05451	1.12403	0.996503	1.02004	1.12949	1.03534	1.0858	1.09492	1.0371	1.0363	0.942808	1.11655	0.334685	0.517351	1.07723	1.04232	1.03529	1.00636	1.02998	0.986242	0.989852	1.06241	1.05236	1.04375	3	3	2	2	2
Q9DBC0	SELO_MOUSE	Protein adenylyltransferase SelO, mitochondrial (EC 2.7.7.-) (EC 2.7.7.n1) (Selenoprotein O) (SelO)	1.25076	1.06871	1.02492		1.04916	1.09458	1.09082	1.12272		1.07825	1.10396	1.11209	1.04728		0.959064	1.32653	1.05083	1.09072		1.12626	0.968192	1.01062	1.14415		1.06874	1.01897	1.11102	1.05518		1.06742	0.681271	1.08463	1.07481		1.09205	1.10315	0.936461	1.19754		0.893491	1.00096	1.04505	1.06534		1.14006	0.631101	0.790261	1.18538	1.09494	1.09648	1.05378	1.14393	1.04587	1.06264	0.965038	1.02536	1.06168	1	3	2		1
Q9BCZ4	SELS_MOUSE	Selenoprotein S (SelS) (Minor histocompatibility antigen H47)
P62342	SELT_MOUSE	Thioredoxin reductase-like selenoprotein T (SelT) (EC 1.8.1.9)				0.959328	1.01046				1.03552	1.09146				1.02426	0.986355				1.04019	1.0303				1.015	0.937672				0.988382	0.956078				0.97615	0.994186				1.11843	1.01282				0.993934	1.01175	0.197671	0.356153	1.09487	0.984562	1.06312	1.00513	1.03524	0.975568	0.972096	0.985127	1.06432	1.0028				1	1
P63300	SELW_MOUSE	Selenoprotein W (SelW)		1.03343	1.16822	1.02299	1.0272		1.09366	1.23969	1.07013	0.932927		0.925926	1.17002	1.08356	0.802144		1.12083	1.05318	1.13014	1.00808		0.918058	1.13146	1.07656	1.17599		1.16447	1.14134	1.07967	1.13381		1.02073	1.39867	1.01789	0.946705		1.02942	1.07089	1.01719	0.919132		1.12191	1.01633	1.13345	1.01567	0.775188	0.894423	1.1465	1.06129	1.07862	0.985073	1.07688	1.07087	1.12939	1.08302	1.00758	1.07038		2	1	2	2
Q62178	SEM4A_MOUSE	Semaphorin-4A (Semaphorin-B) (Sema B)	1.0934	1.09564	1.03634	1.2069	0.780335	1.08966	1.00662	0.972196	1.29872	0.838415	1.08416	0.992203	0.958753	1.1496	0.670565	1.07289	0.965833	0.979145	1.28038	0.982828	0.969744	0.895296	1.0136	1.18785	1.14024	1.16034	0.984375	0.8606	0.917842	1.17978	0.821306	0.873921	0.847538	0.844123	0.557171	1.13112	1.26055	0.853497	1.30277	0.79783	1.00288	0.833922	0.941016	0.995667	0.753183	0.106797	0.225008	1.34871	1.03176	1.03033	0.955162	1.05008	1.03574	1.01257	0.778585	1.04812	0.899906	5	5	3	2	1
Q62179	SEM4B_MOUSE	Semaphorin-4B (Semaphorin-C) (Sema C)				1.02918	1.09728				1.27049	0.827236				1.14825	0.962963				1.06986	0.913131				0.953433	0.951421				1.11286	1.1808				1.09029	0.851744				0.988539	1.15483				1.13692	0.852106	0.944708	0.98928	1.20359	1.06268	1.02518	1.05153	0.988392	0.952426	1.14633	0.963664	1.06846	0.984262				1	1
O09126	SEM4D_MOUSE	Semaphorin-4D (M-Sema G) (Semaphorin-C-like 2) (Semaphorin-J) (Sema J) (CD antigen CD100)	1.02538	0.970288	1.03427	1.12025	0.940377	1.02759	0.958373	0.946309	0.969035	0.954268	1.02475	1.0614	0.996982	1.04852	0.84308	0.997085	0.946667	0.979145	0.971292	0.925253	1.0031	0.973445	0.944696	0.995264	0.950504	0.965517	0.972862	0.905131	1.05726	0.949949	0.985395	1	0.899621	1.04685	0.981589	0.923077	0.98081	0.890359	1.06208	0.816568	0.966443	0.94788	0.95735	0.954073	0.881489	0.510811	0.692223	1.09169	1.01626	0.970687	0.991577	0.963557	0.973124	0.968905	0.981515	0.93091	0.940935	7	3	3	7	4
O54951	SEM6B_MOUSE	Semaphorin-6B (Semaphorin VIB) (Sema VIB) (Semaphorin-N) (Sema N)					1.0251					1.03252					0.935673					0.969697					1.11732					0.980592					0.985465					1.09763					0.998041			1.19414	1.0251	1.03252	0.935673	0.969697	1.11732	0.980592	0.985465	1.09763	0.998041					1
Q9QUR8	SEM7A_MOUSE	Semaphorin-7A (Semaphorin-K1) (Sema K1) (Semaphorin-L) (Sema L) (CD antigen CD108)	1.28528	1.24234	0.984424	1.3908	1.07218	1.02069	0.92526	0.824545	0.869763	1.03557	0.817822	0.825536	0.756539	0.885445	0.995127	0.923226	0.966667	0.87487	0.934928	0.968687	2.06517	1.23065	2.5476	1.78295	1.55454	1.15345	1.20888	0.974831	1.19668	1.08478	1.27405	0.816062	0.823864	0.80494	0.949612	0.839161	0.899787	0.8138	0.82235	0.999014	0.971237	0.855124	1.11162	1.05459	1	1.16102e-08	2.61863e-07	2.08997	1.18574	0.931516	0.852419	0.933035	1.78153	1.12028	0.918788	0.87222	0.994669	3	3	3	2	3
Q9EP97	SENP3_MOUSE	Sentrin-specific protease 3 (EC 3.4.22.-) (SUMO-1-specific protease 3) (Sentrin/SUMO-specific protease SENP3) (Smt3-specific isopeptidase 1) (Smt3ip1)		0.929434					0.895932					0.957115					0.870833					0.834598					0.836349					0.954231					0.944989					0.830389						1.15261	0.929434	0.895932	0.957115	0.870833	0.834598	0.836349	0.954231	0.944989	0.830389		1
Q8BUH8	SENP7_MOUSE	Sentrin-specific protease 7 (EC 3.4.22.-) (SUMO-1-specific protease 2) (Sentrin/SUMO-specific protease SENP7)	0.973604	0.963788		1.27233	1.03452	1.04335	0.856197		1.2459	0.960366	0.983168	0.932749		1.29515	0.840156	1.01555	0.8975		1.1177	0.945455	0.943367	0.988619		0.874507	1.05866	0.799138	0.986842		1.30871	1.02145	0.892612	0.994819		1.07411	0.996124	0.987762	1.0371		1.35817	0.880671	0.96069	0.901943		1.08406	0.954946	0.988292	0.999968	1.09362	1.05421	1.01679	0.999466	0.990662	0.963957	1.01329	0.987283	1.05211	0.973191	1	1		1	1
Q9D2Z4	SENP8_MOUSE	Sentrin-specific protease 8 (EC 3.4.22.-) (Deneddylase-1) (NEDD8-specific protease 1) (Sentrin/SUMO-specific protease SENP8)
Q8C650	SEP10_MOUSE	Septin-10	0.904569			1.03537	0.987448	0.852217			1.14208	1.04065	0.861386			0.958221	0.999025	0.87172			1.01627	1.1202	0.975175			0.90371	0.955087	1.03879			1.11784	1.06537	1.18643			1.09625	1.09399	1.10052			1.11652	1.08876	0.999041			1.00433	1.09794	0.101987	0.216941	1.19943	0.974279	1.00427	0.937735	0.997456	0.944173	1.0735	1.12475	1.10188	1.03279	1			2	1
Q8C1B7	SEP11_MOUSE	Septin-11	0.983756	0.995357	1.027	1.00177	0.911088	1.05517	1.04541	1.00096	1.04827	0.989837	1.00297	1.0039	1.02012	1.01617	0.952242	1.0758	1.06083	0.993743	0.986603	0.992929	1.03801	0.980273	0.958296	0.985793	0.971586	0.989655	1.00247	0.954501	1.00747	1.01941	0.975086	1.038	0.976326	0.997445	0.924419	0.939685	0.928785	0.968809	1.0086	0.955621	0.924257	0.934629	0.95735	1.01733	0.960823	0.0401543	0.102285	1.07224	0.982998	1.02757	0.998778	1.02128	0.986423	0.994448	0.981563	0.959904	0.958345	25	36	34	24	24
Q9ERR7	SEP15_MOUSE	Selenoprotein F (15 kDa selenoprotein)	0.959391	1.01671	1.10488	0.924845	0.985356	0.925123	1.03974	1.0326	0.959016	0.965447	0.916832	0.991228	1.03622	0.97035	0.894737	0.912536	0.999167	1.0073	1.12727	0.770707	0.986811	1.00531	1.05349	1.11997	0.921173	1.02414	1.00576	1.28654	0.981743	0.958121	1.2543	1.019	1.25852	1.05792	1.04554	1.03934	1.01066	1.03025	0.968481	0.846154	1.00384	1.00883	1.10436	1.04506	0.887365	0.196177	0.354263	1.17396	0.996401	0.983381	0.960523	0.955857	1.01518	1.04505	1.12214	0.976267	1.00732	4	3	5	3	1
P70274	SEPP1_MOUSE	Selenoprotein P (SeP) (Plasma selenoprotein P)	1.14518					1.71527					1.05842					1.15258					1.64701					1.36121					1.33419					1.20804					0.949185							1.8071	1.14518	1.71527	1.05842	1.15258	1.64701	1.36121	1.33419	1.20804	0.949185	1
P42208	SEPT2_MOUSE	Septin-2 (Neural precursor cell expressed developmentally down-regulated protein 5) (NEDD-5)	0.966497	0.954503	0.931464	1	1.00628	0.952709	0.95175	0.942474	1.25137	1.01118	0.981188	0.973684	0.940644	0.994609	0.976608	0.979592	0.96	0.93952	1.07081	0.985859	0.963538	0.978756	0.979148	0.992897	0.949588	0.989655	0.940789	0.936108	1.00166	0.97855	1.13832	0.978411	1.05492	1.17376	1.09302	1.08129	1.04051	1.07845	1.05922	1.07594	1.03164	1.03092	0.99637	1.01993	1.00784	0.00616789	0.0221686	1.12027	0.971342	1.01576	0.973181	0.986166	0.972671	0.968994	1.08553	1.06697	1.01725	14	13	14	12	12
Q9Z1S5	SEPT3_MOUSE	Neuronal-specific septin-3	0.996954	0.973073	0.949117	0.961981	0.960251	1.01182	1.03879	0.956855	0.977231	1.06199	1.00198	1.00975	0.967807	0.969003	1.05653	1.10204	1.03833	1.09281	0.991388	1.05354	0.999224	0.980273	0.911151	0.951855	0.895509	1	1.00329	1.0726	0.927801	0.944842	0.981959	1.05095	1.02273	0.948893	0.974806	0.979895	0.961194	0.990548	0.947469	1.01085	0.975072	0.975265	0.972777	0.919411	0.980411	0.00744335	0.0260186	1.11416	0.96814	1.0086	1.00049	1.05486	0.946778	0.988407	0.995209	0.97774	0.964313	26	21	30	23	27
P28661	SEPT4_MOUSE	Septin-4 (Brain protein H5) (Peanut-like protein 2)	0.942132	0.884865	1.05296	0.830239	0.877615	1.02365	0.954588	0.951103	0.933515	0.990854	1.05941	0.945419	0.961771	0.944744	1.10136	1.1137	1.07333	1.07404	0.982775	1.03939	0.979054	0.884674	0.981868	0.878453	0.951421	0.977586	0.933388	0.943853	0.878008	0.92237	0.973368	0.936097	1.06913	0.896934	0.999031	0.951923	0.861407	1.07656	0.922636	1.0789	1.02301	1.01148	0.965517	1.00953	1.10676	0.0248858	0.0693193	1.15444	0.914495	0.970208	1.00046	1.05573	0.934	0.930476	0.97318	0.974477	1.02224	15	16	18	17	13
Q9Z2Q6	SEPT5_MOUSE	Septin-5 (Cell division control-related protein 1) (CDCrel-1) (Peanut-like protein 1)	0.994924	0.987929	0.974039	1.02476	0.982218	0.966502	1.03217	1.04794	1.30237	0.984756	0.983168	1.01852	0.99497	1.09704	1.0078	1.06706	1.04833	1.1147	1.25359	1.02626	1.02327	0.968134	0.915684	1.00789	0.948671	0.997414	0.984375	1.01646	0.960996	0.928498	0.945017	0.984456	1.00095	0.914821	0.966085	0.90472	0.90661	0.969754	0.950334	0.926036	0.955896	0.899293	0.943739	1.07019	0.917728	0.00221592	0.00931691	1.18041	0.992623	1.0604	1.01953	1.09914	0.971943	0.97707	0.961789	0.931151	0.955582	29	31	40	29	27
Q9R1T4	SEPT6_MOUSE	Septin-6	0.882234	0.92572	0.994808	0.88771	0.92364	1.00591	1.01419	1.00575	1.04827	1.00305	1.03267	1.00097	0.972837	0.977089	1.16277	1.02332	1.07833	1.13243	1.06986	1.0596	1.00543	1.03035	0.948323	1.02762	0.969753	1.06983	1.10691	1.07454	0.904564	1.13585	1.13574	1.11572	1.04356	0.86201	1.12791	0.958042	0.936461	1.00567	0.885387	1.04142	0.919463	0.937279	0.962795	0.986135	0.954946	0.00669226	0.0238075	1.16288	0.921967	1.0153	1.027	1.07213	0.995767	1.05507	1.05154	0.963869	0.951854	13	13	17	13	14
O55131	SEPT7_MOUSE	Septin-7 (CDC10 protein homolog)	1.01117	0.97493	1.04569	0.990274	0.930962	1.05517	1.03217	1.04027	1.09836	0.822154	1.04752	1.0078	1.07746	1.0027	0.911306	1.11176	1.06417	1.06674	1.0622	0.930303	0.972847	0.974203	0.950136	0.939227	0.944088	0.943103	0.987664	1.04356	0.986722	1.02451	0.768041	0.997409	1.02178	0.949744	0.853682	0.875874	0.923667	0.978261	0.964661	0.940828	0.94535	0.946996	1.00726	1.0026	0.8619	0.111184	0.232511	1.14466	0.989868	1.00458	1.00775	1.04516	0.955988	0.996506	0.913069	0.935965	0.951335	55	54	50	45	45
Q8CHH9	SEPT8_MOUSE	Septin-8	1.08325	1.03528	1.12669	0.996463	0.978033	1.09754	1.15232	1.11601	1.10565	0.824187	1.08515	1.0809	1.11569	1.04043	0.937622	1.16521	1.1625	1.09385	1.07273	0.994949	0.977502	0.940061	0.933817	0.869771	0.908341	0.906897	0.903783	0.831559	0.86971	1.03677	0.803265	0.958549	0.998106	0.888416	0.73062	0.90035	0.831557	0.900756	0.859599	0.934911	0.958773	1.0159	0.951906	0.992201	0.839373	0.000192916	0.0011397	1.25956	1.04251	1.05162	1.05005	1.096	0.925205	0.907224	0.870145	0.884698	0.949605	16	20	21	16	19
Q80UG5	SEPT9_MOUSE	Septin-9 (SL3-3 integration site 1 protein)	0.920812	0.902507	0.902388	0.882405	0.941423	0.992118	0.937559	0.981783	0.929872	0.926829	1.05842	0.934698	0.916499	0.96496	0.991228	1.04859	0.9775	0.979145	0.988517	0.946465	0.996897	0.986343	0.966455	1.02368	1.00917	1.03793	1.03783	0.977735	1.04232	1.07763	1	1.05527	1.02652	1.01533	1.04942	1.03759	1.03113	1.08885	1.03534	1.08481	1.01822	1.00088	0.99637	1.03899	1.0666	4.04885e-07	5.62497e-06	1.15999	0.90969	0.953235	0.971915	0.987488	0.996316	1.03418	1.0291	1.05523	1.02389	27	28	27	26	19
Q61753	SERA_MOUSE	D-3-phosphoglycerate dehydrogenase (3-PGDH) (EC 1.1.1.95) (A10)	0.979695	0.961931	0.943925	0.973475	1.00314	1.04335	1.01703	0.96836	1.13297	1.03455	1.05941	0.977583	0.973843	1.01887	1.06725	1.04082	0.958333	0.992701	1.0488	1.03131	1.0481	0.932473	0.954669	1.00552	0.992667	1.01724	0.980263	1.08616	0.977593	1.01226	1.07818	1.01554	1.0928	1.15332	1.06395	1.03584	1.03028	1.19376	0.930277	1.0641	1.0489	0.992933	1.01724	1.08492	1.09403	0.0651153	0.151743	1.11068	0.972236	1.0379	1.01863	1.01382	0.985865	1.01396	1.07984	1.0475	1.04689	29	26	30	21	23
Q99LS3	SERB_MOUSE	Phosphoserine phosphatase (PSP) (PSPase) (EC 3.1.3.3) (O-phosphoserine phosphohydrolase)	1.07817	1.03528	1.24195	1.12025	1.06172	1.15665	1.06244	1.00384	0.910747	1.01321	1.03762	0.992203	1.39839	1.0283	1.16959	1.20505	0.995833	1.10532	0.922488	1.02323	1.14352	1.03794	1.33364	1.06551	1.01558	1.24052	1.11678	1.4395	1.07386	1.17978	0.948454	1.06131	1.36648	1.2615	1.18314	1.1958	0.960341	1.51796	0.982808	1.13116	1.04986	1.00088	1.13249	0.980069	1.11851	0.498429	0.680242	1.17288	1.10518	1.02625	1.11605	1.04598	1.11364	1.20366	1.15472	1.14148	1.0546	4	5	3	2	4
Q99K85	SERC_MOUSE	Phosphoserine aminotransferase (PSAT) (EC 2.6.1.52) (Endometrial progesterone-induced protein) (EPIP) (Phosphohydroxythreonine aminotransferase)	0.974619	0.961003	1.01661	1.00354	1.02824	1.02857	1.02933	0.980825	1.19399	1.04878	1.02376	0.960039	1.00604	0.998652	1.077	1.00583	0.964167	0.968717	1.03541	1.01111	0.991466	0.983308	1.0417	0.926598	0.989918	0.962931	0.938322	1.0484	1.00083	0.990807	0.975086	0.974957	1.03788	1.11414	1.03295	0.953671	0.953518	1.10586	0.946514	1.05621	1.02301	0.946996	1.04719	1.10572	1.08521	0.434	0.618683	1.06899	0.996481	1.05393	1.01239	0.996682	0.985917	0.987563	1.02574	1.00106	1.04012	29	30	26	25	25
Q9QZI8	SERC1_MOUSE	Serine incorporator 1 (Axotomy-induced glyco/Golgi protein 2) (Membrane protein TMS-2) (Tumor differentially expressed protein 1-like) (Tumor differentially expressed protein 2)		0.805014		0.955791	0.975941		0.677389		1.01457	0.825203		1.06043		0.944744	0.979532		0.865		1.15694	1.08081		1.19499		1.1176	1.30156		1.30345		1.01743	1.1859		0.912781		0.979557	0.857558		1.36972		0.852913	0.999014		1.24382		1.07972	1.04212	0.0567758	0.136042	1.45259	0.908929	0.82774	0.993737	1.0265	1.20237	1.16292	0.915278	1.05286	1.11857		2		2	3
Q8BHJ6	SERC5_MOUSE	Serine incorporator 5 (Axotomy-induced glycoprotein 3) (AIGP-3)				1.56233					0.758652					0.801887					0.750239					1.14128					1.40664					0.815162					0.859599					0.879549				2.08245	1.56233	0.758652	0.801887	0.750239	1.14128	1.40664	0.815162	0.859599	0.879549				1
Q9EPB5	SERHL_MOUSE	Serine hydrolase-like protein (SHL) (EC 3.1.-.-)	0.874112					0.895567					0.911881					0.860058					1.1443					1.00776					1.41924					1.17308					1.04314							1.65017	0.874112	0.895567	0.911881	0.860058	1.1443	1.00776	1.41924	1.17308	1.04314	1
P19324	SERPH_MOUSE	Serpin H1 (47 kDa heat shock protein) (Collagen-binding protein) (Colligin) (Serine protease inhibitor J6)	1.0264	0.90065	0.903427	0.783378	1.00314	0.82069	0.857143	0.871524	0.761384	1.14939	0.839604	1.15497	0.703219	0.74124	0.912281	0.854227	0.818333	0.854015	0.886124	0.830303	0.968968	1.47117	1.06346	0.859511	0.91934	1.11121	1.28454	0.980639	0.751037	0.903984	1.12199	1.15112	0.940341	0.821976	1.15504	1.16783	1.6	0.89414	1.1595	0.910256	0.994247	1.46643	0.899274	0.880416	0.902057	0.200794	0.360034	1.32047	0.919219	0.88291	0.856574	0.848282	1.03677	0.989862	1.02889	1.12013	1.00812	5	6	8	2	3
Q80UK0	SESD1_MOUSE	SEC14 domain and spectrin repeat-containing protein 1 (Huntingtin-interacting protein-like protein)	0.986802	0.935933	1.00208	0.954907	0.963389	0.938916	0.914853	0.949185	0.91439	0.994919	0.921782	0.933723	0.945674	0.991914	0.957115	0.947522	0.918333	0.990615	0.903349	0.970707	1.11404	1.13733	1.05984	1.1247	1.13382	1.11724	1.13816	1.1181	1.0166	0.987743	1.13058	1.06218	1.14205	0.994037	1.17733	1.03497	1.20682	1.06427	0.971347	1.02465	1	0.956714	0.958258	0.945407	0.980411	1.66905e-07	2.61187e-06	1.18215	0.96834	0.941997	0.949741	0.945557	1.11358	1.0738	1.09925	1.05758	0.967962	8	7	7	4	8
Q9EQU5	SET_MOUSE	Protein SET (Phosphatase 2A inhibitor I2PP2A) (I-2PP2A) (Template-activating factor I) (TAF-I)	0.93198	1.02971	0.958463	0.956676	1.05439	1.14778	0.999054	1.01246	1.23588	1.00203	1.12574	1.07407	0.982897	0.994609	0.978558	1.09427	1.03167	1.00313	1.30335	1.00303	1.16369	1.0569	1.03173	1.15864	1.09899	1.10948	1.03454	1.02323	0.877178	1.22676	1.31701	1.08204	1.0483	1.02726	1.08236	1.10227	1.10704	1.16068	1.11748	1.03649	1.04506	1.10071	1.0245	1.10832	1.18805	0.37247	0.558554	1.12352	0.985129	1.07532	1.02954	1.08163	1.10072	1.04794	1.10681	1.10406	1.09186	8	9	9	6	6
Q91WC0	SETD3_MOUSE	Actin-histidine N-methyltransferase (EC 2.1.1.85) (Endothelial differentiation inhibitory protein D10) (SET domain-containing protein 3)	0.927919	0.935933	0.922118	0.980548	1.04498	0.927094	0.933775	0.880153	0.931694	0.989837	0.936634	0.953216	0.863179	0.995957	0.939571	0.924198	0.915833	0.95829	0.922488	1.02222	1.01862	1.0607	1.04714	1.0955	1.011	0.982759	0.986842	0.916747	1.03568	0.925434	0.948454	1.01382	1.03125	1.03322	1.06977	1.0778	0.998721	0.949905	0.968481	1.04635	0.942474	0.962898	0.874773	0.958406	0.955926	0.00147636	0.00654839	1.12265	0.961222	0.931863	0.936713	0.9478	1.04615	0.968509	1.01851	1.00713	0.938304	4	9	6	6	7
Q8VHL1	SETD7_MOUSE	Histone-lysine N-methyltransferase SETD7 (EC 2.1.1.364) (Histone H3-K4 methyltransferase SETD7) (H3-K4-HMTase SETD7) (SET domain-containing protein 7) (SET7/9)	1.04467	1.10678	1.01246	1.04951	1.07845	1.1133	1.14002	1.05177	1.01093	1.23272	1.13366	1.0809	1.02515	1.07817	1.2115	1.09621	1.18083	1.06986	0.988517	1.08586	0.972847	1.01138	1.00816	1.06235	1.06324	1.01552	1.03289	0.946757	0.918672	0.93667	0.957045	0.966321	0.904356	0.867973	0.975775	0.824301	0.908316	0.884688	0.878701	0.898422	0.764142	0.917845	0.872958	0.873484	0.89618	2.4848e-09	6.62335e-08	1.28259	1.05789	1.10715	1.10411	1.08251	1.02301	0.969049	0.933361	0.878389	0.863212	7	11	9	9	9
Q7TSK2	SEZ6_MOUSE	Seizure protein 6 (SEZ-6) (Brain-specific receptor-like protein C) (BSRP-C)	1.11371	0.930362	1.17653	0.882405		1.1665	0.974456	1.10834	0.96357		1.01386	1.05068	1.09658	0.958221		1.05831	0.94	1.04692	0.952153		1.04422	1.12595	1.06165	0.861878		1.08362	1.125	1.23427	0.894606		0.800687	1.03109	1.17424	0.882453		1.09703	0.989339	1.05577	0.760267		1.0604	0.892226	1.14519	0.856153		0.931358	0.981223	1.11999	1.01841	1.04967	1.02858	0.997908	1.01844	1.07713	0.961727	0.966105	0.981395	2	3	2	1
Q64213	SF01_MOUSE	Splicing factor 1 (CW17) (Mammalian branch point-binding protein) (BBP) (mBBP) (Transcription factor ZFM1) (mZFM) (Zinc finger gene in MEN1 locus) (Zinc finger protein 162)	1.04264	1.08357	0.998962	1.084	0.957113	1.11034	1.035	0.989453	0.962659	0.829268	1.03366	1.03119	0.967807	0.997305	0.935673	1.05151	1.015	0.993743	0.960766	0.89899	1.0768	1.14492	1.08432	1.02999	0.890926	1.00172	1.03701	0.977735	1.00664	0.988764	0.958763	0.993092	0.925189	1.00426	0.917636	0.995629	1.00299	1.03025	0.882521	0.955621	0.977948	1.06537	1.02813	1.0364	0.823702	0.663865	0.815382	1.08607	1.03206	0.980828	0.992411	0.982618	1.04171	1.00217	0.959156	0.972006	0.982273	7	10	7	4	4
Q8K4Z5	SF3A1_MOUSE	Splicing factor 3A subunit 1 (SF3a120)	0.936041	0.96286	0.977155	0.975243	1.07113	0.976355	0.974456	0.958773	0.916211	1.04878	0.962376	1.01267	1.00302	0.950135	1.04191	0.939747	1.00583	0.936392	0.97799	1.05051	0.935609	0.978756	0.987307	0.964483	1.04491	0.944828	0.998355	0.944821	1.06141	0.945863	0.956186	0.96114	0.944129	1.06985	1.03876	0.934441	1.02431	1.06238	0.978988	0.965483	1.0278	1.0212	0.988203	1.0026	1.16552	0.66527	0.816348	1.06697	0.983457	0.973987	0.993453	0.981173	0.981565	0.978002	0.992749	0.992103	1.03921	13	12	7	5	6
Q62203	SF3A2_MOUSE	Splicing factor 3A subunit 2 (SF3a66) (Spliceosome-associated protein 62) (SAP 62)	0.991878	0.986072	1.04569	1.19894	0.953975	1.06601	1.03311	0.951103	0.860656	0.952236	1.12475	1.04581	1.0161	0.974394	1.06725	1.03304	1.04083	0.952033	1.0689	0.883838	0.925524	1.15478	1.11242	0.996054	0.88451	0.901724	1.12171	0.851888	1.30539	0.906027	0.861684	1.14421	0.919508	1.10307	0.900194	0.929196	1.18124	0.958412	1.05731	1.02268	0.999041	1.14576	1.02632	1.40295	0.987267	0.791025	0.903774	1.13644	1.03186	0.969934	1.04445	0.993327	1.00932	1.00379	0.979196	1.0261	1.10227	3	4	3	1	2
Q9D554	SF3A3_MOUSE	Splicing factor 3A subunit 3 (SF3a60) (Spliceosome-associated protein 61) (SAP 61)	0.95533	0.965645	1.03011	0.987622	1.01046	0.970443	0.959319	1.01822	0.89071	0.914634	0.983168	0.990253	1.00101	0.973046	0.996101	0.950437	0.991667	0.968717	0.980861	0.930303	0.950349	0.97041	0.970988	1.04341	0.981668	0.964655	0.963816	0.966118	0.968465	1.02758	1.16495	0.950777	1.01989	1.01704	0.93314	0.945804	0.973134	1.02741	0.989494	0.987179	1.03356	1.02473	1.0118	0.980069	1.02644	0.262402	0.435851	1.06899	0.989449	0.949624	0.988666	0.964148	0.982866	0.97782	1.01401	0.98425	1.01514	7	11	5	7	8
Q99NB9	SF3B1_MOUSE	Splicing factor 3B subunit 1 (Pre-mRNA-splicing factor SF3b 155 kDa subunit) (SF3b155) (Spliceosome-associated protein 155) (SAP 155)	0.977665	0.989786	1.01246	1.11141	1.00105	0.981281	1.00851	0.996165	1.03461	1.04878	0.979208	0.965887	1	1.06334	1.03216	0.96793	1.06167	0.972888	1.08708	1.04444	0.941815	0.968134	0.973708	1.1176	1.02108	0.917241	0.95477	0.905131	0.989212	0.934627	0.996564	0.982729	0.944129	1.023	0.996124	0.940559	0.970576	0.971645	0.966571	0.963511	1.01055	1.04859	1.00091	1.17938	1.095	0.00847907	0.0289797	1.13324	1.01739	1.01357	1.0075	1.02567	1.00262	0.939732	0.98817	0.962504	1.06494	19	21	15	9	13
Q921M3	SF3B3_MOUSE	Splicing factor 3B subunit 3 (Pre-mRNA-splicing factor SF3b 130 kDa subunit) (SF3b130) (Spliceosome-associated protein 130) (SAP 130)	0.981726	0.963788	1.02388	0.973475	1.01674	0.929064	0.95175	1.00192	1.04189	1.0061	0.962376	0.967836	0.976861	0.958221	1.02339	0.964043	0.958333	0.998957	1.04019	1.00808	0.928627	0.9522	1.00635	0.980268	0.980752	0.936207	0.925987	0.933204	0.93444	0.966292	0.996564	0.919689	0.941288	0.975298	1.01841	0.963287	0.936461	0.97448	0.991404	0.965483	0.995206	0.970848	0.978221	1.0052	1.03232	0.111632	0.232878	1.0607	0.991633	0.98531	0.977457	0.993468	0.969269	0.939123	0.969585	0.966057	0.996125	20	17	17	18	11
Q8QZY9	SF3B4_MOUSE	Splicing factor 3B subunit 4	1.00406	0.939647		1.11671	1.09414	0.921182	0.81457		0.931694	1.09146	0.944554	0.842105		0.981132	1.16862	0.878523	0.700833		0.851675	1.06768	0.919317	0.828528		0.995264	1.06141	0.988793	0.793586		1.14689	1.0715	1.05756	0.891192		1.03066	1.09884	1.02098	0.942431		1.13945	0.959566	1.04123	0.840106		1.08059	0.970617	0.602079	0.768955	1.19788	1.03618	0.934629	0.977233	0.865008	0.947106	0.990953	1.01644	1.01277	0.978694	2	2		2	1
P59708	SF3B6_MOUSE	Splicing factor 3B subunit 6 (Pre-mRNA branch site protein p14) (SF3b 14 kDa subunit)	0.942132	0.951718	1.02285	0.893015	1.01151	0.984236	0.924314	1.09971	1.20947	1.0813	1.0198	1.00195	0.948692	0.951482	1.09259	0.921283	1.00833	1.01877	1.10144	1.01515	0.995345	0.936267	0.970082	0.921073	0.917507	0.92069	0.896382	0.964182	0.883817	0.800817	1.09794	0.929188	0.914773	0.879046	0.992248	0.950175	0.976546	1.04348	0.930277	0.926036	1.09108	1.06272	0.970962	0.965338	1.07835	0.014267	0.0439367	1.18363	0.963056	1.05523	1.00154	1.01138	0.947583	0.891522	0.959678	0.96437	1.03225	4	2	2	1	2
Q8VIJ6	SFPQ_MOUSE	Splicing factor, proline- and glutamine-rich (DNA-binding p52/p100 complex, 100 kDa subunit) (Polypyrimidine tract-binding protein-associated-splicing factor) (PSF) (PTB-associated-splicing factor)	1.00711	1.06407	1.01454	1.09637	1.03138	1.05222	1.10596	0.973154	1.06648	0.947154	1.02178	1.26608	1.01006	1.00404	0.959064	1.14674	1.09833	1.12826	1.03923	1.00404	0.945694	1.0258	0.990027	0.977901	0.989001	0.975	1.06661	1.14618	1.10207	1.16956	0.840206	1.18739	1.01136	1.01193	0.927326	0.952797	0.942431	0.938563	1.15377	1.00888	1.0326	1.07155	1.09437	1.15251	1.01077	0.28914	0.467305	1.10588	1.04217	1.02726	1.04702	1.08197	0.985349	1.08968	0.98913	0.996172	1.07123	19	24	15	17	13
Q8BP27	SFR1_MOUSE	Swi5-dependent recombination DNA repair protein 1 homolog (Meiosis protein 5 homolog)	0.885279	1.04178	0.981308	0.971706	1.02929	0.918227	1.02176	1.00959	0.736794	1.10467	0.953465	1.11014	1.0171	1.05526	1.0039	0.77551	1.12417	0.974974	0.857416	1.04949	0.782777	1.23976	0.990027	0.894238	1	0.656034	1.06414	0.9303	0.93112	0.860061	0.933849	1.19085	0.946023	0.908859	0.90407	0.795455	1.24691	1.0189	0.820439	0.885602	0.87536	1.40813	1.04265	1.00173	1.1048	0.652194	0.808223	1.22288	0.980273	0.949303	1.02664	0.9478	0.970097	0.877439	0.971284	0.940099	1.073	2	2	2	1	2
Q5U4C3	SFR19_MOUSE	Splicing factor, arginine/serine-rich 19 (SR-related and CTD-associated factor 1)	0.939086			0.838196	0.933054	1.05517			1.32787	0.756098	1.2495			0.695418	0.751462	0.956268			1.10526	0.783838	0.940264			0.996054	0.883593	0.94569			1.13361	1.02349	1.27491			0.825383	0.753876	0.93007			0.864374	0.92998	1.08341			1.22704	0.840353	0.944601	0.98928	1.19603	0.902234	1.01942	0.867555	0.939198	0.938847	1.03141	0.925718	0.907605	1.03762	2			1	1
P97401	SFRP3_MOUSE	Secreted frizzled-related protein 3 (sFRP-3) (Frezzled) (Fritz) (Frizzled-related protein 1) (FrzB-1)					1.51046					1.30793					0.97271					1.30909					1.22273					0.572012					0.387597					0.658777					0.824682			3.89699	1.51046	1.30793	0.97271	1.30909	1.22273	0.572012	0.387597	0.658777	0.824682					1
Q8VD57	SFT2B_MOUSE	Vesicle transport protein SFT2B (SFT2 domain-containing protein 2)	1.05584	0.932219	0.975078		1.00418	0.929064	0.838221	1.01055		0.973577	1.09505	0.940546	0.958753		0.973684	1.01652	0.99	1.00834		0.939394	1.00776	0.923369	0.939257		1.00917	0.842241	0.847862	1.01839		0.949949	0.987973	0.915371	1.28125		0.960271	0.976399	0.882729	1.00095		0.981262	1.2627	1.00442	1.06171		1.08325	0.140305	0.275011	1.20543	0.990814	0.935584	0.990227	0.988102	0.969102	0.911684	1.02705	0.959207	1.09897	1	1	1		1
P35242	SFTPA_MOUSE	Pulmonary surfactant-associated protein A (PSAP) (PSP-A) (SP-A)		1.12163	1.17861				1.06717	1.09971				1.11209	0.82495				0.966667	1.0219				1.20486	1.00725				1.01809	0.922556				0.917962	1.26799				1.16162	1.03308				0.914311	1.00907			0.71165	0.851322	1.2004	1.14977	1.08332	0.957818	0.993899	1.10163	0.969147	1.07887	1.09547	0.960525		1	1
Q99JR1	SFXN1_MOUSE	Sideroflexin-1	1.07411	1.00836	1.05088	1.05128	0.958159	1.10246	1.04541	1.02397	1.04372	1.02033	1.01485	1.11891	1.04024	1.00135	1.00682	1.0758	1.03083	1.04901	1.02201	1.0202	1.02483	1.01442	0.963735	1.05762	0.963336	1.0319	1.05839	1.01355	1.0166	0.993871	0.993986	1.0095	1.07765	0.964225	1.01938	1.05157	1.01322	1.13327	1.01528	1.05523	1.01726	1.11042	0.995463	0.92201	0.927522	0.447766	0.631681	1.06111	1.02772	1.04677	1.03556	1.03937	1.00412	1.02264	1.01227	1.05284	0.992204	18	19	19	15	15
Q91V61	SFXN3_MOUSE	Sideroflexin-3	0.969543	0.975859	0.993769	0.980548	0.959205	0.930049	0.952696	0.942474	0.985428	1	0.972277	0.971735	0.926559	0.995957	1.07212	0.937804	0.954167	0.998957	0.951196	1.02727	0.988363	0.981032	0.969175	1.04815	1.00825	1.02069	1.00658	1.01646	1.01743	1.09602	1.23797	0.998273	1.07765	1.03918	1.09593	1.12675	1.05416	1.0983	1.16523	1.2288	1.14669	1.06007	1.08439	1.06672	1.08815	1.69114e-06	1.94254e-05	1.17814	0.975717	0.961769	0.986596	0.973302	0.998615	1.03093	1.08688	1.1331	1.08878	20	19	23	17	21
Q925N1	SFXN4_MOUSE	Sideroflexin-4	0.989848		1.0758		0.914226	0.908374		1.06424		0.955285	1.03267		1.09356		0.913255	0.944606		0.980188		0.978788	0.987587		0.958296		0.910174	1.10172		1.01936		0.861083	1.0378		0.934659		0.843992	0.965909		0.983932		0.831361	1.00479		1.04537		0.966699	0.88586	0.959395	1.09287	0.991102	0.97382	1.01034	0.96772	0.95148	0.988891	0.935482	0.924479	1.00511	1		1		1
Q925N0	SFXN5_MOUSE	Sideroflexin-5	1.07716	1.06407	1.0135	1.02918	0.924686	1.02167	1.05866	0.955896	1.03552	0.98374	1.02079	1.05945	1.06439	0.950135	1.04191	1.1516	1.01833	1.05214	0.900478	0.960606	0.960434	0.978756	1.08341	1.0371	0.932172	0.927586	1.01809	1.07357	1.05311	1.10317	0.900344	1.07945	1.06439	1.09796	0.92345	0.967657	0.904904	1.01701	0.983763	1.06312	1.01534	0.943463	1.05898	1.0078	0.955926	0.972074	0.999968	1.04808	1.02026	1.01042	1.02647	1.01311	0.996896	1.03328	1.00958	0.985881	0.995416	11	10	10	9	8
Q8VD37	SGIP1_MOUSE	SH3-containing GRB2-like protein 3-interacting protein 1 (Endophilin-3-interacting protein)	1.03858	1.05385	1.06542	1.08223	1.04812	1.02759	1.07852	1.03452	1.12568	0.974593	0.967327	1.08382	1.08853	1.04717	1.02144	1.069	1.0475	1.01877	1.03062	0.974747	1.01552	0.938543	1.03264	0.980268	0.923006	0.951724	0.957237	0.898354	1.01411	1.00306	0.926117	1.09326	0.944129	0.993186	0.907946	0.892483	0.935608	0.94896	1.06399	0.969428	1.01055	1.0424	1.01906	1.04246	0.963761	0.0108791	0.0353189	1.10107	1.05753	1.04695	1.04069	1.02764	0.977075	0.964003	0.970739	0.96046	1.01523	25	27	37	34	29
O55242	SGMR1_MOUSE	Sigma non-opioid intracellular receptor 1 (Sigma 1-type opioid receptor) (Sigma1-receptor) (Sigma1R)	0.985787	0.932219	0.96054			0.861084	0.915799	0.857143			0.941584	0.944444	0.971831			0.987366	0.973333	0.932221			1.06439	0.987102	0.936537			1.25172	1.10773	1.09003			1.2689	1.10535	0.942235			1.11888	1.07122	0.931002			0.951103	0.995583	0.965517			0.00780232	0.0270163	1.30766	0.959265	0.877606	0.952523	0.964021	0.994632	1.14761	1.09739	1.03722	0.970558	1	1	1
Q8R0X7	SGPL1_MOUSE	Sphingosine-1-phosphate lyase 1 (S1PL) (SP-lyase 1) (SPL 1) (mSPL) (EC 4.1.2.27) (Sphingosine-1-phosphate aldolase)	0.847716	0.879294	0.966771	0.931919	0.871339	0.796059	0.883633	0.920422	0.968124	1.01016	0.889109	0.85575	0.916499	0.873315	0.946394	0.870748	0.889167	0.913452	0.929187	0.916162	0.972071	1.10774	1.14869	1.07024	0.956004	1.22759	1.20312	1.10939	1.23568	1.00817	1.50687	1.19603	1.35511	1.43015	1.19767	1.31906	1.41493	1.21739	1.51958	1.12722	1.02013	1.13516	1.12613	1.0182	1.04505	2.02526e-11	1.06441e-09	1.48651	0.898369	0.912652	0.895644	0.903498	1.04823	1.15339	1.33138	1.3123	1.06771	2	5	4	4	2
Q9JI99	SGPP1_MOUSE	Sphingosine-1-phosphate phosphatase 1 (SPP) (SPPase1) (mSPP1) (EC 3.1.3.-) (Sphingosine-1-phosphatase 1)			1.25649					0.874401					0.884306					0.803962					1.06256					0.964182					1.2017					1.18431					1.00363					1.56287	1.25649	0.874401	0.884306	0.803962	1.06256	0.964182	1.2017	1.18431	1.00363			1
Q8BPQ7	SGSM1_MOUSE	Small G protein signaling modulator 1 (RUN and TBC1 domain-containing protein 2)	1.0599	1.00929	0.896158	1.09903	1.03556	1.11429	0.981079	0.96069	0.934426	1.06911	1.04059	1.04386	0.964789	1.02156	1.02339	0.994169	1.01	1.02086	0.954067	1.07172	0.934833	0.981791	0.844968	0.96764	0.968836	0.959483	0.961349	0.862536	0.922822	0.906027	0.798969	0.966321	0.850379	0.965928	0.952519	0.972902	1.0806	0.911153	1.03916	0.908284	1.06807	1.10954	1.01996	0.911612	1.00881	0.0214324	0.0614198	1.12973	1.01758	1.00965	1.01843	1.00944	0.938235	0.921703	0.9041	0.980044	1.02139	11	11	8	6	8
Q80U12	SGSM2_MOUSE	Small G protein signaling modulator 2 (RUN and TBC1 domain-containing protein 1)	1.06701				0.938285	1.02562				0.941057	1.03366				0.904483	1.01069				0.936364	1.0287				0.877177	0.909483				0.964249	0.9811				0.860465	1.15559				0.907298	1.03164				0.952987	0.964382	0.999362	1.11443	1.00058	0.982427	0.966919	0.972817	0.949924	0.936466	0.918805	1.02395	0.991534	1				1
Q8VCZ6	SGSM3_MOUSE	Small G protein signaling modulator 3 (RUN and TBC1 domain-containing protein 3)	1.00914			0.993811	0.730126	0.856158			0.76867	0.920732	1.03762			0.796496	0.878168	0.86103			1.05263	0.987879	1.08766			1.32202	0.964253	1.01207			1.17261	1.09091	1.23282			1.04855	0.936047	1.01661			1.15377	0.889546	1.00671			1.19584	0.84427	0.234971	0.404894	1.31775	0.90133	0.846205	0.89867	0.963828	1.11509	1.08989	1.0656	1.01426	1.00543	1			1	1
Q9CX34	SGT1_MOUSE	Protein SGT1 homolog (Suppressor of G2 allele of SKP1 homolog)	1.04365	1.04457	0.951194	1.07958	1.02301	1.07685	1.06339	1.02205	1.07377	1.0376	1.11089	0.990253	1.04829	1.06334	1.02339	1.1069	1.03917	0.980188	1.0201	1.00101	1.11404	0.981791	0.953762	0.996054	1.00642	1.10345	0.981908	0.962246	1.00332	0.972421	0.973368	0.850604	0.882576	0.948041	0.992248	0.951923	0.892964	0.94518	0.965616	0.916174	0.980825	0.921378	0.939201	0.960139	0.959843	0.000122267	0.000773152	1.13661	1.02749	1.05451	1.04646	1.02858	1.00898	1.00341	0.927771	0.933999	0.95206	12	11	9	11	10
Q8BJU0	SGTA_MOUSE	Small glutamine-rich tetratricopeptide repeat-containing protein alpha (Alpha-SGT)	1.03249	0.996286	1.03634	1.01061	0.978033	1.0266	1.00473	1.0604	1.06102	0.916667	0.973267	0.920078	1.02918	0.943396	0.935673	0.939747	0.944167	0.959333	1.00191	0.951515	1.10008	1.09256	1.068	1.05998	1.09624	1.04397	1.05921	1.06776	1.15104	1.17773	0.935567	1.00864	1.03693	1.10051	1.02616	0.972902	1.02345	1.00662	1.05731	1.04536	0.976989	0.931095	0.961887	0.992201	0.904995	9.19366e-06	8.34168e-05	1.15294	1.01051	1.01244	0.959561	0.95908	1.08325	1.09864	1.02017	1.02069	0.952908	10	13	13	12	11
Q8VD33	SGTB_MOUSE	Small glutamine-rich tetratricopeptide repeat-containing protein beta (Beta-SGT)	1.01726	0.934076	1.16407	0.931034	0.945607	1.19803	1.00095	1.06903	0.972678	1	1.23168	1.02729	0.869215	0.919137	1.10234	1.17104	1.09083	1.13764	1.04115	1.09899	1.14585	0.981032	0.928377	1.0442	1.1549	0.969828	0.95148	0.938045	0.858921	1.02043	0.982818	0.913644	0.981061	0.84753	1.0407	0.966783	0.836674	0.999055	0.764088	1.00888	0.986577	0.923145	0.908348	0.991334	1.08325	0.0514583	0.125679	1.21696	0.994704	1.04512	1.02189	1.10705	1.04706	0.946261	0.950791	0.909685	0.976609	8	12	6	6	6
Q91ZM2	SH2B1_MOUSE	SH2B adapter protein 1 (Pro-rich, PH and SH2 domain-containing signaling mediator) (PSM) (SH2 domain-containing protein 1B) (SH2-B PH domain-containing signaling mediator 1)	1.01726	1.04457	0.863967	1.03271	1.02615	1.01872	1.03784	0.941515	1.14026	0.974593	1.01782	1.01754	0.879276	0.96496	1.03899	1.02818	1.0425	1.00417	1.01053	1.00909	0.97052	1.02124	0.894832	0.992897	0.978918	0.975862	0.998355	1.01258	1.06639	0.990807	0.934708	0.989637	0.917614	0.963373	1.12888	0.996503	0.892111	0.985822	1.02388	1.04438	0.982742	0.989399	0.92559	0.941075	0.954946	0.728708	0.86268	1.06464	0.994515	1.02039	0.98196	1.01879	0.970745	1.00833	0.984126	0.987098	0.958444	5	4	2	4	2
Q9QZS8	SH2D3_MOUSE	SH2 domain-containing protein 3C (Cas/HEF1-associated signal transducer) (SH2 domain-containing Eph receptor-binding protein 1)	0.880203	1.10864	1.53894	0.777188	0.899582	1.06502	1.07663	1.16203	0.868852	1.12398	1.06139	1.29045	1.48893	0.983827	1.20565	0.945578	1.25417	1.09489	1.00766	1.18889	0.986811	1.20182	1.19855	0.979479	1.02383	0.79569	1.19161	1.35334	0.834025	0.872319	0.708763	1.14767	1.4839	0.761499	0.801357	0.710664	1.16333	1.09074	0.675263	0.949704	0.978907	1.27385	1.4882	0.855286	1.0333	0.552166	0.727043	1.33136	1.00979	1.05407	1.19324	1.09238	1.07347	0.986343	0.940684	0.896251	1.10401	1	1	2	1	1
Q8JZW5	SH2D5_MOUSE	SH2 domain-containing protein 5	1.04365	1.07149	0.92108	1.0725		0.964532	0.937559	1.08341	1.03188		0.982178	1.05458	1.02012	1.02022		0.992225	0.981667	1.12617	0.988517		0.877424	1.02807	0.890299	0.970797		0.946552	1.12089	1.14714	1.03237		0.911512	1.08117	0.941288	1.06048		1.00962	0.970576	1.06333	1.22254		1.01246	1.0265	0.972777	1.03033		0.441898	0.62567	1.13059	1.0252	1.00273	1.01895	1.02045	0.939668	1.05874	0.995911	1.06238	1.01026	2	1	1	2
Q921I6	SH3B4_MOUSE	SH3 domain-binding protein 4	1.04162				0.978033	1.00197				0.998984	1.0703				1.02047	0.891156				1.11616	0.971296				0.925756	0.892241				1.01634	0.887457				0.962209	1.06556				1.0927	1.06711				0.990206	0.489208	0.669955	1.1677	1.00933	1.00048	1.04509	0.997334	0.948253	0.952273	0.924078	1.07905	1.02794	1				2
Q62419	SH3G1_MOUSE	Endophilin-A2 (Endophilin-2) (SH3 domain protein 2B) (SH3 domain-containing GRB2-like protein 1) (SH3p8)	1.03858	1.04178	1.05504	1.00265	1.04812	1.03153	1.04068	1.00288	1.00638	1.00305	0.990099	0.98538	1.08149	0.98248	0.95809	1.0379	0.995	0.937435	0.969378	0.944444	1.05431	1.02807	0.967362	1.05841	1.02658	1.09655	1.07977	1.03388	1.01162	1.04801	0.987973	1.07599	1.04451	0.96678	1.00291	0.996503	1.00981	1.05671	1.01146	0.993097	0.990412	0.937279	0.984574	0.950607	0.975514	0.00568166	0.0206787	1.08895	1.03707	1.01678	0.998635	0.976153	1.02642	1.05352	1.01487	1.01326	0.967461	18	20	14	25	18
Q62420	SH3G2_MOUSE	Endophilin-A1 (Endophilin-1) (SH3 domain protein 2A) (SH3 domain-containing GRB2-like protein 2) (SH3p4)	1.00406	0.992572	0.996885	0.982317	0.991632	0.964532	1.00946	1.01055	1.02004	0.960366	0.980198	0.962963	1.03722	1.01348	0.948343	1.04276	1.03333	1.00834	1.04019	0.955556	0.968968	0.915023	0.93835	0.997632	0.967919	0.966379	0.949013	0.939981	1.00581	1.07661	0.842784	0.968912	0.947917	0.91908	0.906977	0.926573	0.93049	0.965028	1.06495	0.912229	0.980825	0.95053	1.02632	0.955806	0.934378	0.0254878	0.0706079	1.1085	0.993468	0.992666	0.987905	1.0155	0.957157	0.98633	0.916102	0.958325	0.96905	34	39	39	30	37
Q62421	SH3G3_MOUSE	Endophilin-A3 (Endophilin-3) (SH3 domain protein 2C) (SH3 domain-containing GRB2-like protein 3) (SH3p13)	0.856853	0.867224	0.803738	0.876216	0.922594	0.936946	0.918638	0.887824	0.878871	0.990854	0.957426	0.95614	0.945674	1.03774	0.984405	0.976676	0.965	0.972888	0.959809	1.06162	0.840186	0.914264	0.825023	0.951066	0.882676	0.831034	0.890625	0.847047	0.948548	0.895812	0.868557	0.992228	0.887311	0.967632	1.07461	0.951049	1.05672	1.01323	0.957975	0.977318	0.993289	1.0583	1.00998	0.961872	1.1048	4.0135e-05	0.000295366	1.18502	0.86448	0.921773	0.975721	0.986504	0.881424	0.881657	0.955189	0.990495	1.02442	11	16	16	12	10
Q8R550	SH3K1_MOUSE	SH3 domain-containing kinase-binding protein 1 (Regulator of ubiquitous kinase) (Ruk) (SH3-containing, expressed in tumorigenic astrocytes)	0.969543	1.0195	1.01142	1.00796	1.02929	0.971429	1.06055	0.971237	0.965392	1.03354	0.986139	1.16374	1.03722	1.03504	1.02534	1.04665	1.165	1.05527	0.991388	1.09697	0.950349	1.07436	0.959202	0.949487	0.978918	0.918966	1.06414	0.941917	0.994191	0.926456	0.88488	1.08377	0.929924	0.968484	0.996124	0.906469	1.00128	0.922495	1.09742	0.960552	0.951103	1.07509	1.02541	0.948007	1.01763	0.115963	0.23936	1.10526	1.00733	0.999676	1.04785	1.06951	0.981376	0.967657	0.970364	0.975334	1.00229	6	5	6	8	5
Q9JJU8	SH3L1_MOUSE	SH3 domain-binding glutamic acid-rich-like protein	1.09543	1.00371	0.889927	1.1176	1.02197	1.15567	0.974456	1.02109	1.30146	1.12093	1.1099	0.936647	0.972837	1.13881	1.04094	1.09718	0.94	1.03128	1.20478	1.04444	0.937161	0.892261	0.928377	1.00395	1.04491	0.987931	0.866776	0.899322	0.896266	0.88764	1.02405	1.00691	0.985795	1.06388	1.13178	1.10052	0.941578	1.02079	0.950334	1.02564	1.12464	1.01678	1.03721	1.06066	1.17826	0.0075748	0.0263737	1.22318	1.02248	1.10901	1.03694	1.06002	0.959763	0.90666	1.04124	1.00613	1.08189	7	6	5	5	6
Q8BG73	SH3L2_MOUSE	SH3 domain-binding glutamic acid-rich-like protein 2	1.12183	1.2507	1.02077	1.16976		0.903448	1.02081	0.989453	1.08561		0.810891	0.871345	0.955734	0.960916		0.940719	1.16167	0.961418	0.944498		1.19472	0.943096	1.8631	1.05762		1.0181	0.978618	0.8606	1.16598		1.39433	0.96114	0.847538	1.03237		0.897727	0.993603	0.926276	1.76122		1.00096	0.900177	1.13702	0.94714		0.44738	0.631593	1.36004	1.13769	0.997654	0.897519	0.998076	1.22067	0.99994	1.04061	1.09832	0.992503	1	1	3	3
Q91VW3	SH3L3_MOUSE	SH3 domain-binding glutamic acid-rich-like protein 3	1.04264	1.02971	0.986501	1.02476	0.747908	1.19704	0.974456	0.983701	0.956284	0.642276	1.04554	1.01559	0.993964	0.969003	0.961988	1.07191	0.978333	0.93952	0.96555	0.60202	1.11715	1.10243	1.0961	1.09392	1	1.01552	1.05757	1.08228	1.11037	1.18182	0.851375	1.00777	1.06155	0.971891	0.761628	1.01748	1.0661	1	1.13372	1.01381	0.951103	0.998233	1.1343	0.897747	0.568071	0.290988	0.469173	1.22665	0.959143	0.932414	0.996749	0.894515	1.08108	1.08811	0.924181	1.0451	0.887051	6	9	8	6	1
Q69ZI1	SH3R1_MOUSE	E3 ubiquitin-protein ligase SH3RF1 (EC 2.3.2.27) (Plenty of SH3s) (Protein POSH) (RING-type E3 ubiquitin transferase SH3RF1) (SH3 domain-containing RING finger protein 1) (SH3 multiple domains protein 2)		1.06035					0.983917					0.904483					0.9775					1.01517					1.0222					0.987047					0.949254					0.830389						1.27694	1.06035	0.983917	0.904483	0.9775	1.01517	1.0222	0.987047	0.949254	0.830389		3
Q8C120	SH3R3_MOUSE	E3 ubiquitin-protein ligase SH3RF3 (EC 2.3.2.27) (Plenty of SH3s 2) (SH3 domain-containing RING finger protein 3) (SH3 multiple domains protein 4)		0.721448					1.05582					1.12768					1.23667					1.17754					1.25164					1.02073					1.17441					1.35954						1.88446	0.721448	1.05582	1.12768	1.23667	1.17754	1.25164	1.02073	1.17441	1.35954		1
D3YZU1	SHAN1_MOUSE	SH3 and multiple ankyrin repeat domains protein 1 (Shank1)	0.967513	0.980501	0.974039	0.991158	1.01046	0.982266	0.984863	0.975072	1.01366	0.976626	1.04356	1.02339	1.01107	1.01078	0.999025	1.09815	1.03833	1.01773	0.973206	0.949495	0.971296	0.973445	0.980961	1.05604	1.01742	1.03879	1.08141	0.957406	1.08963	1.06435	0.85567	0.974093	0.882576	0.955707	0.966085	0.916084	0.897228	0.984877	1	0.904339	0.887824	0.892226	0.874773	0.930676	0.872674	3.85862e-06	3.92987e-05	1.17254	0.98462	0.986399	1.01745	1.01406	0.999306	1.04519	0.92555	0.939529	0.891394	29	35	29	28	28
Q80Z38	SHAN2_MOUSE	SH3 and multiple ankyrin repeat domains protein 2 (Shank2) (Cortactin-binding protein 1) (CortBP1)	0.975635	1	0.984424	0.95137	1.06485	0.945813	0.996216	0.971237	0.971767	0.998984	0.977228	1.04678	1.07042	1.0593	0.979532	1.02332	1.025	1.02294	0.999043	0.987879	0.983708	0.990137	0.969175	1.08524	1.0055	0.988793	1.09046	1.06776	1.04398	0.994893	0.888316	0.98532	0.940341	0.948041	0.955426	0.926573	0.958635	0.958412	0.905444	0.866864	0.926174	0.931979	0.983666	0.926343	0.906954	3.07439e-05	0.000234944	1.12345	0.994539	0.976609	1.02586	1.01152	1.00595	1.03641	0.942955	0.922528	0.934675	41	36	32	27	30
Q4ACU6	SHAN3_MOUSE	SH3 and multiple ankyrin repeat domains protein 3 (Shank3) (Proline-rich synapse-associated protein 2) (ProSAP2) (SPANK-2)	1.01523	0.990715	1.1215	0.948718	0.962343	1.08966	1.09082	1.04314	1.11658	0.986789	1.1198	1.26316	1.14185	1.09973	1.05653	1.18367	1.19583	1.18874	1.14163	1.13636	0.978278	1.06904	0.966455	0.847672	0.95692	0.956034	1.01562	1.10068	1.04315	1.00817	0.733677	1.03972	0.922348	0.892675	0.896318	0.840035	0.956077	0.881853	1.02006	0.908284	0.88303	0.954064	1.00091	0.971404	0.870715	1.86217e-06	2.10429e-05	1.31133	1.0059	1.06439	1.13416	1.16898	0.961056	1.02365	0.891445	0.919192	0.93464	24	30	27	18	20
Q61120	SHC3_MOUSE	SHC-transforming protein 3 (Neuronal Shc) (N-Shc) (SHC-transforming protein C) (Src homology 2 domain-containing-transforming protein C3) (SH2 domain protein C3)	1.09442	0.963788	0.988577	1.14324	0.980126	1.05714	1.05866	1.08341	1.21585	1.01626	1.06931	0.925926	1.06539	1.16846	1.06433	1.01555	1.10833	1.08133	1.23254	1.05657	1.16369	0.914264	0.86854	1.10339	0.912924	1.10862	0.869243	0.872217	1.07054	0.860061	1.2457	0.873921	0.880682	1.05707	0.957364	1.11364	0.762473	0.872401	0.940783	0.880671	1.16395	0.915194	0.950998	1.02253	0.920666	0.152014	0.290722	1.20895	1.03162	1.08421	1.05579	1.09649	0.985764	0.950028	0.993979	0.906979	0.990561	1	2	5	3	4
O88834	SHD_MOUSE	SH2 domain-containing adapter protein D	1.09442			1.00442		1.25911			0.935337		1.22475			0.98248		1.19728			1.05837		0.96121			0.986582		1.15431			1.10622		0.824742			1.0707		0.911713			0.820439		1.04027			0.950607		0.392075	0.577768	1.30656	1.04845	1.08522	1.09695	1.12569	0.973814	1.13001	0.939708	0.864873	0.994427	2			2
Q8CAK3	SHFL_MOUSE	Shiftless antiviral inhibitor of ribosomal frameshifting protein homolog (SHFL) (Repressor of yield of DENV protein homolog) (RyDEN)	0.949239	1.052		0.933687	1.08577	1.02167	1		0.867031	1.06301	0.984158	1.02437		0.963612	1.12476	0.986395	1.0125		0.973206	1.0697	0.993794	0.880121		1.06551	1.06783	0.966379	0.893914		0.907884	1.08784	1.01976	0.845423		0.937819	0.966085	0.875	0.835821		0.986628	1.13314	0.884947	0.891343		0.917678	1.02155	0.719031	0.856106	1.10254	1.00307	0.985079	1.0224	1.00978	0.99879	0.961081	0.940106	0.95091	0.927316	3	3		2	1
Q6P549	SHIP2_MOUSE	Phosphatidylinositol 3,4,5-trisphosphate 5-phosphatase 2 (EC 3.1.3.86) (AblSH3-binding protein) (Inositol polyphosphate phosphatase-like protein 1) (INPPL-1) (SH2 domain-containing inositol 5'-phosphatase 2) (SH2 domain-containing inositol phosphatase 2) (SHIP-2)	1.07513	0.803157		1.07692		1.03744	0.84579		1.07013		1.01386	1.01657		0.975741		0.955296	1.20917		1.04593		0.904577	0.841426		1.00316		0.903448	1.23273		1.1278		0.791237	0.892055		1.15758		0.825175	1.08998		1.16046		0.976989	0.913428		1.08146		0.867411	0.949008	1.18048	0.976071	0.979235	1.00188	1.06506	0.913994	1.07895	0.934867	1.01437	0.988229	1	1		3
Q9JK48	SHLB1_MOUSE	Endophilin-B1 (SH3 domain-containing GRB2-like protein B1)	0.995939	0.990715	1.02908	0.998232	1.01778	0.967488	0.99527	0.98466	0.891621	0.870935	0.964356	0.978558	0.966801	0.987871	0.94347	0.97862	0.951667	0.972888	0.89378	0.974747	0.995345	1.00531	0.980961	1.08129	1.01008	1.00517	1.03372	1.02227	0.99834	1.04392	0.975945	1.01036	0.975379	1.04514	0.903101	1.04808	1.03284	0.985822	1.05635	1.0217	0.929051	0.921378	0.965517	0.920277	0.901077	0.000152656	0.000925402	1.1094	1.00624	0.940606	0.968095	0.953799	1.01402	1.02054	0.980839	1.02866	0.927222	12	15	13	10	8
Q8R3V5	SHLB2_MOUSE	Endophilin-B2 (SH3 domain-containing GRB2-like protein B2)	1.02538	1.03807	1	1.05659	1.01151	1.0532	1.02649	1.02876	1.00364	1.02541	1.0297	1.04191	1.02314	1.0566	1.04776	1.04762	1.01167	1.06048	0.974163	1.02424	1.05663	1.0349	1.03626	1.05919	1.01558	1.02672	1.00822	0.994192	1.03485	1.03371	0.969072	1.08463	0.912879	0.950596	0.999031	0.953671	0.990192	0.949905	1.03152	0.972387	0.933845	0.954064	0.937387	0.931542	0.887365	9.91458e-06	8.88008e-05	1.12042	1.02612	1.02738	1.03975	1.02319	1.04039	1.01942	0.981579	0.979091	0.928571	22	23	21	23	21
O88520	SHOC2_MOUSE	Leucine-rich repeat protein SHOC-2 (Protein soc-2 homolog) (Protein sur-8 homolog)	0.971574	0.876509	0.951194	1.09107	1.05753	1.01084	0.955535	0.975072	1.02732	1.00915	0.966337	0.984405	1.01811	0.889488	1.09747	1.01555	0.885	0.924922	1.01053	1.09394	0.900698	0.888467	0.940163	0.998421	1.03666	0.877586	0.737664	0.939981	0.963485	0.939734	0.75945	0.943005	0.95928	0.874787	1.03682	0.927448	0.941578	1.04537	1.05253	1.05424	0.91371	0.943463	0.993648	0.961872	1.00196	0.220103	0.38596	1.12952	0.986573	0.995234	0.988839	0.983237	0.951207	0.887613	0.909731	1.00258	0.96238	5	2	5	2	1
Q8K2Q9	SHOT1_MOUSE	Shootin-1 (Shootin1)	1.13401	1.06778	1.19834	1.09549	0.830544	1.2	1.11542	1.37488	1.02095	1.23272	1.30297	0.975634	1.07445	0.897574	0.891813	1.05831	1.13167	1.11053	0.97799	1.28182	0.910784	1.0607	0.970988	0.798737	0.921173	0.849138	0.825658	1.07744	1.00996	0.875383	0.9811	1.04231	1.16098	1.37649	1.32946	0.98514	0.797441	1.21078	0.972302	0.858974	1.00575	1.02739	1.04083	1.0026	1.53281	0.0359869	0.093509	1.28238	1.05713	1.18291	1.01801	1.10766	0.928524	0.922433	1.16788	0.955011	1.10572	3	2	3	2	1
Q9D5J6	SHPK_MOUSE	Sedoheptulokinase (SHK) (EC 2.7.1.14) (Carbohydrate kinase-like protein)	1.25787					1.22562					1.30396					1.14772					1.32351					1.08621					0.908076					0.971154					1.09971							1.45749	1.25787	1.22562	1.30396	1.14772	1.32351	1.08621	0.908076	0.971154	1.09971	1
Q7TPQ3	SHPRH_MOUSE	E3 ubiquitin-protein ligase SHPRH (EC 2.3.2.27) (EC 3.6.4.-) (RING-type E3 ubiquitin transferase SHPRH) (SNF2, histone-linker, PHD and RING finger domain-containing helicase)	0.856853					0.953695					0.807921					1.138					0.906905					1.0569					1.16753					1.0035					0.930968							1.4451	0.856853	0.953695	0.807921	1.138	0.906905	1.0569	1.16753	1.0035	0.930968	1
P97797	SHPS1_MOUSE	Tyrosine-protein phosphatase non-receptor type substrate 1 (SHP substrate 1) (SHPS-1) (Brain Ig-like molecule with tyrosine-based activation motifs) (Bit) (CD172 antigen-like family member A) (Inhibitory receptor SHPS-1) (MyD-1 antigen) (Signal-regulatory protein alpha-1) (Sirp-alpha-1) (mSIRP-alpha1) (p84) (CD antigen CD172a)	1.11472	1.14113	0.996885	1.13882	1.12657	1.41281	1.12583	1.03835	1.38251	0.755081	1.13069	1.03119	1.12978	1.07817	1.0117	1.14091	1.06667	0.964546	1.19713	0.824242	1.02095	1.13733	0.902992	1.08208	1.21723	1.04397	0.95477	1.0029	1.05726	1.27886	1.15893	0.937824	1.11932	0.962521	0.736434	0.684441	0.671215	0.94707	0.95702	0.933925	0.893576	0.687279	0.926497	1.01386	0.937316	0.0379529	0.0975707	1.34695	1.10223	1.1151	1.07518	1.02982	1.0667	1.06211	0.970813	0.827871	0.884291	22	22	19	21	23
Q5SX79	SHRM1_MOUSE	Protein Shroom1					0.882845					0.788618					0.807018					0.669697					0.829514					1.00613					0.556202					0.79783					0.794319			1.80893	0.882845	0.788618	0.807018	0.669697	0.829514	1.00613	0.556202	0.79783	0.794319					1
A2ALU4	SHRM2_MOUSE	Protein Shroom2 (Protein Apxl)	1.07919	1.03528	1.06231	0.992042	1.05858	1.23251	1.05582	1.06136	0.939891	1.03862	1.17624	1.04288	1.12072	1.08625	1.10234	1.19145	1.06083	1.06778	1	1.09293	0.966641	0.974962	1.03354	1	1.044	0.972414	0.980263	1.01162	0.917012	0.995914	0.808419	0.962867	0.960227	0.856899	0.910853	0.906469	0.951812	0.991493	0.823305	0.973373	1.05657	0.984982	1.08076	1.07626	1.03526	1.37568e-05	0.000117364	1.23056	1.04504	1.06159	1.10483	1.08083	1.00336	0.974903	0.897824	0.927271	1.04617	12	13	12	11	12
Q1W617	SHRM4_MOUSE	Protein Shroom4					1.00314					1.4248					1.05361					1.02323					1.32539					1.46782					1.06783					1.50789					1.5524			1.54754	1.00314	1.4248	1.05361	1.02323	1.32539	1.46782	1.06783	1.50789	1.5524					1
Q91WA6	SHRPN_MOUSE	Sharpin (Shank-associated RH domain-interacting protein) (Shank-interacting protein-like 1) (mSIPL1)	0.756345		0.943925		0.904812	0.84532		0.951103		0.963415	0.812871		0.871227		1.04483	0.728863		0.881126		0.961616	1.11327		1.06709		1.07883	0.924138		1.25847		1.06844	1.10997		1.1553		1.17248	0.902972		1.1465		1.19822	0.974113		1.01361		1.1381	0.0229596	0.064994	1.34527	0.864447	0.918376	0.904483	0.851586	1.08622	1.07509	1.14561	1.07447	1.03965	1		1		1
Q8QZV2	SHSA2_MOUSE	Protein shisa-2 homolog (Shisa-like protein 2) (mShisa) (Transmembrane protein 46)	0.455838	0.439183				2.32315	0.502365				3.57129	1.29142				2.41205	2.10917				0.930178	0.798938				0.408621	0.733553				0.000859107	0.877375				0.528846	0.568017				0.564717	1.04859				0.408163	0.592927	82.1547	0.447433	1.08031	2.14757	2.25553	0.862064	0.54749	0.0274547	0.548082	0.769516	1	1
Q8CA71	SHSA4_MOUSE	Protein shisa-4 (Transmembrane protein 58)				0.864721	1.07113				0.804189	1.03659				0.839623	0.95809				0.795215	1.03434				0.914759	1.04583				0.810788	1.36466				0.896082	1.21221				0.887297	1.18245				0.814558	1.10284	0.988402	0.999968	1.17279	0.962408	0.913023	0.896902	0.906932	0.978101	1.05188	1.04223	1.0243	0.947801				1	1
Q3UH99	SHSA6_MOUSE	Protein shisa-6 (Cystine-knot AMPAR modulating protein of 52 kDa) (CKAMP52) (Shisa family member 6)			0.758048	0.931919	1.409			1.19463	1.14481	1.14939			0.8833	0.973046	0.944444			0.942649	1.08517	1.03131			0.854034	1.06077	1.3923			1.0939	1.63651	1.21144			1.05682	1.11414	1.00291			1.09924	1.06304	1.04339			1.0127	0.883882	0.990206	0.338654	0.521261	1.38759	0.998454	1.16273	0.932837	1.018	1.08046	1.29439	1.05698	1.06831	0.960581			2	3	2
Q8C3Q5	SHSA7_MOUSE	Protein shisa-7 (Cystine-knot AMPAR modulating protein of 59 kDa) (CKAMP59) (GABA(A) receptor auxiliary subunit Shisa7) (Shisa family member 7)	1.0731	1	0.997923	1.1061	1.03556	1.14877	1.02933	0.994247	1.04645	0.997967	1.19208	1.02242	1.13984	1.10243	1.07602	1.21088	1.03083	1.05214	1.01627	1.02323	0.983708	0.89909	0.970988	0.990529	0.975252	0.975862	0.949836	0.933204	1.05892	1.07457	0.857388	0.887737	0.780303	0.861158	0.840116	0.863636	0.834968	0.883743	0.830946	0.878698	0.880153	0.867491	0.884755	0.990468	0.823702	9.01417e-10	2.74415e-08	1.30846	1.0417	1.04189	1.10507	1.06431	0.963326	0.996832	0.844558	0.85812	0.88767	13	12	11	8	6
Q9CZN4	SHSA9_MOUSE	Protein shisa-9 (Cystine-knot AMPAR modulating protein of 44 kDa) (CKAMP44)	1.20305	1.07428	0.912773	0.976127	1.06485	1.55665	1	1.02205	0.802368	1.06809	1.35743	0.934698	1.00302	0.959569	1.01949	1.49271	1.10583	1.08342	0.884211	1.07071	1.70054	0.917299	0.777879	0.917916	0.963336	0.988793	0.818257	0.881897	0.790041	0.91522	1.44158	0.865285	0.800189	0.804089	0.935078	1.10839	0.798294	0.931002	0.749761	0.840237	1.11122	0.944346	0.977314	0.80156	0.915769	0.435974	0.620545	1.26829	1.04163	1.06397	1.0448	1.11106	1.01419	0.876027	0.94421	0.877054	0.944794	1	4	2	4	2
Q8C0T5	SI1L1_MOUSE	Signal-induced proliferation-associated 1-like protein 1 (SIPA1-like protein 1)	1.02538	1.00743	1.09034	0.981432	0.964435	1.09261	1.02365	1.05369	0.969945	1.01423	1.11287	1.09552	1.06338	1.03504	1.0039	1.17979	1.12667	1.07195	1.03828	1.02929	0.940264	0.900607	1.02176	0.905288	0.949588	0.830172	0.902961	0.833495	0.824896	0.807967	0.844502	0.953368	0.827652	0.88586	0.815891	0.888986	0.891258	0.955577	0.872015	0.833333	0.952061	0.995583	0.982759	0.987868	0.923604	1.29525e-10	5.04604e-09	1.29604	1.01288	1.03001	1.0614	1.08774	0.942521	0.839279	0.864055	0.887363	0.967999	35	32	34	26	26
Q80TE4	SI1L2_MOUSE	Signal-induced proliferation-associated 1-like protein 2 (SIPA1-like protein 2)	1.02437					0.973399					1.02574					0.93586					0.977502					0.948276					0.861684					0.847902					0.934803							1.20974	1.02437	0.973399	1.02574	0.93586	0.977502	0.948276	0.861684	0.847902	0.934803	1
G3X9J0	SI1L3_MOUSE	Signal-induced proliferation-associated 1-like protein 3 (SIPA1-like protein 3) (SPA-1-like protein 3)	1.01624	0.971216	1.06023		1.21444	1.01576	1.04163	1.16012		1.30691	1.03069	0.939571	0.997988		1.15984	1.04082	1.00667	0.903024		1.22525	0.965089	0.912747	0.969175		1.15215	1.04828	0.935855	0.745402		1.23493	0.936426	0.797927	0.905303		1.0155	0.897727	0.901493	0.915879		1.02959	1.02301	1.01237	1.04991		0.953967	0.294069	0.472257	1.23619	1.06175	1.12542	1.02895	1.03764	0.995881	0.974832	0.910391	0.934656	1.0092	5	2	2		1
Q64689	SIA8C_MOUSE	Sia-alpha-2,3-Gal-beta-1,4-GlcNAc-R:alpha 2,8-sialyltransferase (EC 2.4.99.-) (Alpha-2,8-sialyltransferase 8C) (Alpha-2,8-sialyltransferase III) (ST8 alpha-N-acetyl-neuraminide alpha-2,8-sialyltransferase 3) (Sialyltransferase 8C) (SIAT8-C) (Sialyltransferase St8Sia III) (ST8SiaIII)		1.18199	0.956386				1.13056	0.674976				1.32554	0.858149				0.978333	0.812304				0.859636	0.471442				0.941612	0.628267				1.17617	0.633523				0.841791	0.517958				1.07951	0.76951			0.708099	0.848166	1.67535	1.06322	0.873556	1.06654	0.891462	0.636607	0.769145	0.863208	0.660313	0.911422		1	1
Q99J77	SIAS_MOUSE	Sialic acid synthase (N-acetylneuraminate-9-phosphate synthase) (EC 2.5.1.57) (N-acetylneuraminic acid phosphate synthase)	0.946193	0.934076	0.924195	0.857648	0.997908	0.995074	0.940397	0.973154	0.783242	1.09248	1.00396	0.94152	0.831992	0.90566	1.00877	1.00583	0.978333	1.01981	0.878469	1.02121	1.05431	1.06373	0.980054	1.07024	1.00092	1.21983	1.05345	1.01839	0.834025	1.08887	1.22165	1.00604	1	0.888416	1.17733	1.14423	1.04307	1.00851	0.853868	0.911243	0.983701	0.944346	0.911978	0.823224	1.00686	0.299946	0.478659	1.12956	0.930904	0.951331	0.936019	0.979208	1.0332	1.03513	1.05151	0.986975	0.931736	10	9	8	6	7
Q6AXF6	SIDT1_MOUSE	SID1 transmembrane family member 1		1	0.942887		0.952929		0.926206	1.0278		0.849593		0.907407	0.913481		0.937622		0.936667	0.965589		0.874747		0.896813	0.8767		0.951421		0.847862	0.911907		1.01941		0.968912	0.951705		0.909884		0.849467	0.939509		0.911243		0.962898	0.969147		0.904016	0.88141	0.95718	1.07303	0.964954	0.931701	0.919411	0.924883	0.907769	0.923722	0.943172	0.899278	0.944891		3	3		1
Q8CFH6	SIK2_MOUSE	Serine/threonine-protein kinase SIK2 (EC 2.7.11.1) (Salt-inducible kinase 2) (SIK-2) (Serine/threonine-protein kinase SNF1-like kinase 2)
Q6P4S6	SIK3_MOUSE	Serine/threonine-protein kinase SIK3 (EC 2.7.11.1) (Salt-inducible kinase 3) (SIK-3) (Serine/threonine-protein kinase QSK)	0.975635	0.983287	0.991693	1.03006	0.981172	0.989163	0.987701	0.974113	1.02641	0.85874	1.00495	0.951267	1.06036	1.03235	0.91423	0.980564	0.998333	0.973931	1.00574	0.854545	1.02715	0.985584	1.01269	0.955801	1.01283	1.125	1.01316	1.0726	0.973444	1.06027	1.04725	0.97323	1.0322	1.06133	0.930233	1.03497	0.972281	1.05388	1.02101	1.02959	1.00384	0.94258	1.00454	1.04593	0.93144	0.237597	0.407571	1.09018	0.99218	0.965466	0.991189	0.960949	0.998487	1.04761	1.00761	1.02197	0.984738	13	10	12	10	12
Q9CPR7	SIKE1_MOUSE	Suppressor of IKBKE 1 (Suppressor of IKK-epsilon)	1.01827				0.884937	0.895567				1.00711	0.89505				0.890838	0.931973				0.983838	0.999224				1.22365	1.15				1.14402	0.983677				1.23062	1.04633				1.05128	1.03068				1.05877	0.148376	0.285592	1.28453	0.949267	0.949704	0.892941	0.957554	1.10576	1.14701	1.10024	1.0488	1.04463	1				2
Q9EPK6	SIL1_MOUSE	Nucleotide exchange factor SIL1			0.867082	0.854996				1.03547	0.999089				0.56841	1.09434				0.847758	0.915789				0.69447	0.729282				0.759923	0.965975				0.735795	1.20273				0.697543	0.765998				0.858439	0.729636		0.742206	0.872695	1.42921	0.861018	1.01712	0.788691	0.881117	0.711663	0.856777	0.940723	0.730969	0.791422			1	1
Q78RX3	SIM12_MOUSE	Small integral membrane protein 12					0.853556					0.85061					1.38986					0.954545					1.08433					1.0143					0.778101					0.988166					0.919687			1.78623	0.853556	0.85061	1.38986	0.954545	1.08433	1.0143	0.778101	0.988166	0.919687					1
E9Q942	SIM13_MOUSE	Small integral membrane protein 13	1.27716	1.0065				1.49754	0.884579				1.29802	0.950292				1.48397	1.11083				1.10473	0.832322				0.899138	0.847862				0.347938	0.865285				0.837413	0.879318				1.00384	0.975265				0.255636	0.429089	2.33995	1.13378	1.15095	1.11063	1.28392	0.958902	0.873124	0.548694	0.858109	0.989447	1	1
Q8BKH7	SIN1_MOUSE	Target of rapamycin complex 2 subunit MAPKAP1 (TORC2 subunit MAPKAP1) (Mitogen-activated protein kinase 2-associated protein 1) (Stress-activated map kinase-interacting protein 1) (SAPK-interacting protein 1)		1.02786					0.873226					0.951267					0.894167					0.892261					0.92023					0.897237					0.916844					0.99735						1.17708	1.02786	0.873226	0.951267	0.894167	0.892261	0.92023	0.897237	0.916844	0.99735		1
Q60520	SIN3A_MOUSE	Paired amphipathic helix protein Sin3a (Histone deacetylase complex subunit Sin3a) (Transcriptional corepressor Sin3a)	0.963452		1.03011	1.03802		0.892611		0.979866	1.1612		0.911881		1.05936	0.942049		0.894072		1.02398	1.06316		0.927851		0.926564	1.03867		0.872414		1.03775	0.952697		1.11168		1.0483	0.949744		0.938811		0.950851	0.940783		1.02205		1.08348	0.9974		0.771533	0.89193	1.09639	1.00997	1.00518	0.969061	0.991032	0.962966	0.951898	1.0344	0.943467	1.03369	4		2	2
Q62141	SIN3B_MOUSE	Paired amphipathic helix protein Sin3b (Histone deacetylase complex subunit Sin3b) (Transcriptional corepressor Sin3b)	0.91066	1.11049				0.882759	1.03311				0.960396	1.10039				0.832847	1.09917				0.903026	1.09181				0.861207	1.1028				0.854811	1.14335				0.875	1.24691				1.02109	1.09011				0.998229	0.999968	1.10477	1.00562	0.954981	1.02801	0.956785	0.992939	0.974544	0.988609	1.04453	1.05504	1	2
Q8VDQ8	SIR2_MOUSE	NAD-dependent protein deacetylase sirtuin-2 (EC 2.3.1.286) (Regulatory protein SIR2 homolog 2) (SIR2-like protein 2) (mSIR2L2)	0.992893	1.02507	1.05504	0.937224	1.0272	1.04039	1.07758	0.930968	1.19763	0.881098	1.02871	0.951267	1.04728	0.993261	1.12476	0.990282	0.985833	1.03128	0.991388	0.992929	0.965089	1.00379	0.990027	0.888713	1.03025	1.1069	1.09375	1.15973	1.03237	1.1665	1.10825	1.14162	1.32765	1.16099	1.06105	1.10402	1.02601	1.1569	1.08691	1.36489	1.14094	1.02562	1.11525	1.2513	1.19099	0.00163531	0.00716217	1.18699	1.00666	1.0195	1.02744	0.998206	0.974344	1.11076	1.15654	1.1422	1.14229	31	25	35	18	26
Q8R104	SIR3_MOUSE	NAD-dependent protein deacetylase sirtuin-3 (EC 2.3.1.286) (Regulatory protein SIR2 homolog 3) (SIR2-like protein 3) (mSIR2L3)	0.965482	1.12535	0.92731		0.98954	0.893596	0.975402	0.989453		1.00508	0.923762	1.08382	0.996982		1.00195	0.856171	1.03417	0.914494		0.942424	0.972071	1.02124	1.00363		0.993584	1	1.02056	0.970958		0.876404	1.28608	1.05354	1.00663		1.11143	1.06556	1.15736	1.06805		1.08974	1.0815	1.03357	1.06806		1.03624	0.0103486	0.033893	1.1872	0.999246	0.964896	1.00003	0.934641	0.997473	0.965352	1.1096	1.09456	1.05464	2	3	3		2
Q8K2C6	SIR5_MOUSE	NAD-dependent protein deacylase sirtuin-5, mitochondrial (EC 2.3.1.-) (Regulatory protein SIR2 homolog 5) (SIR2-like protein 5)	0.989848	1.039	0.944964	0.992927	1.0931	0.919212	1.02176	0.973154	1.07013	0.988821	0.916832	1.10331	1.03521	1.03235	1.05458	0.941691	1.04333	1.0438	1.04019	0.99697	0.977502	1.06829	0.990934	0.999211	0.958753	0.967241	1.01398	1.19748	0.962656	1.03166	1.1744	1.17098	1.2822	1.02385	1.00678	1.04021	1.05075	1.19754	1.02197	1.14201	1.07766	1.08569	1.21688	1.11265	1.08815	0.021919	0.062621	1.13449	1.01073	0.993344	1.02656	1.01239	0.998258	1.03126	1.12693	1.08844	1.11506	5	6	7	6	6
Q3UND0	SKAP2_MOUSE	Src kinase-associated phosphoprotein 2 (Pyk2/RAFTK-associated protein) (SKAP55 homolog) (SKAP-HOM) (Src family-associated phosphoprotein 2) (Src kinase-associated phosphoprotein 55-related protein) (Src-associated adapter protein with PH and SH3 domains)	0.904569					1.36946					1.39109					0.752187					0.692785					0.503448					0.452749					0.833916					0.713327							3.07254	0.904569	1.36946	1.39109	0.752187	0.692785	0.503448	0.452749	0.833916	0.713327	1
Q9WTX5	SKP1_MOUSE	S-phase kinase-associated protein 1 (Cyclin-A/CDK2-associated protein p19) (S-phase kinase-associated protein 1A) (p19A) (p19skp1)	0.937056	0.941504	0.913811	1.01149	0.869247	1.05517	1.02081	1.01438	1.03279	1.00102	0.968317	1.02047	0.953722	0.956873	0.95614	0.980564	1.05333	0.992701	1.04115	0.974747	1.01474	0.974962	1.00363	0.974743	0.988084	0.867241	0.911184	0.882865	0.982573	0.961185	1.01976	0.987047	0.86553	0.958262	1.00775	0.968531	0.967164	0.920605	0.957975	0.93787	1.02205	1.05035	0.896552	1.16638	1.02644	0.00737009	0.0258231	1.11828	0.933491	1.02467	0.970785	1.00798	0.991105	0.919946	0.966031	0.950248	1.02875	12	17	12	17	9
A2AQ25	SKT_MOUSE	Sickle tail protein (Enhancer trap locus 4)	0.940102	0.939647	1.02804	0.892131	0.948745	0.938916	0.979186	0.981783	1.01821	0.977642	1.0703	1.04386	1.04829	1.05121	1.04776	1.08455	1.06583	1.06882	1.12057	1.06162	0.933282	0.901366	0.944696	1.015	0.907424	0.909483	0.980263	0.944821	0.942739	0.976507	0.958763	0.941278	0.926136	0.844123	0.864341	0.940559	0.969723	0.909263	0.982808	0.915187	0.955896	0.954947	0.96824	0.999133	0.882468	1.35229e-07	2.20281e-06	1.19237	0.948736	0.978826	1.05224	1.08007	0.939499	0.950409	0.905814	0.943062	0.951347	27	26	22	24	23
Q09143	SL7A1_MOUSE	High affinity cationic amino acid transporter 1 (CAT-1) (CAT1) (Ecotropic retroviral leukemia receptor) (Ecotropic retrovirus receptor) (ERR) (Solute carrier family 7 member 1) (System Y+ basic amino acid transporter)	0.946193	1.02043	0.938733	0.944297	1.04707	0.955665	0.906339	0.899329	0.983607	0.654472	0.965347	0.945419	0.959759	1.03908	0.845029	0.980564	0.9525	0.993743	0.916746	0.677778	1.04189	1.06829	0.952856	1.34017	1.044	1.15345	1.20477	1.15198	1.13029	1.24208	0.958763	1.04404	1.11364	1.2402	0.837209	1.04196	1.12665	1.18715	0.963706	1.05424	1.03835	1.06095	0.96098	1.08319	0.992165	0.00267041	0.0108669	1.34987	0.978313	0.871055	0.948852	0.895757	1.08213	1.17581	1.02967	1.07203	1.02614	2	2	1	1	1
Q61165	SL9A1_MOUSE	Sodium/hydrogen exchanger 1 (Na(+)/H(+) exchanger 1) (NHE-1) (Solute carrier family 9 member 1)	0.944162	0.999071	1.07788	0.900973	0.985356	1	1.01135	1.05273	0.948998	0.854675	0.979208	0.962963	1.04829	0.951482	0.913255	0.986395	0.963333	0.932221	0.913876	0.883838	1.00931	1.02731	1.00907	0.970008	0.993584	1.10776	1.03043	1.1365	1.05394	1.20429	1.19588	1.24439	1.25568	1.22232	0.968992	1.23951	1.12921	1.27316	1.19007	1.19034	1.08917	1.06184	1.1951	1.03553	0.977473	5.79794e-07	7.65411e-06	1.28679	0.979724	0.971085	0.970045	0.935236	1.00167	1.10488	1.17221	1.20345	1.06946	11	10	8	7	7
Q8BLV3	SL9A7_MOUSE	Sodium/hydrogen exchanger 7 (Na(+)/H(+) exchanger 7) (NHE-7) (Solute carrier family 9 member 7)	1.09746	1.09842	1.04673	1.07339	1.15586	0.899507	0.875118	0.793864	0.863388	0.998984	1.01485	0.959064	0.782696	0.857143	0.963938	0.92517	0.851667	0.890511	0.922488	0.942424	1.27851	1.14416	1.11514	1.03788	1.03025	1.02069	0.980263	0.889642	1.02905	1.04494	0.868557	0.917962	0.79072	0.883305	0.920543	0.979895	0.972281	0.73535	0.863419	0.892505	0.980825	0.966431	0.837568	0.940208	0.928501	1.06305e-05	9.43037e-05	1.2775	1.09378	0.883723	0.911568	0.905873	1.11769	0.991279	0.874903	0.884015	0.929304	3	3	2	3	3
Q810C1	SLIK1_MOUSE	SLIT and NTRK-like protein 1	1.10355	1.09378	1.15784	1.01857	1.13075	0.961576	1.03027	1.10547	1.08106	1.08028	1.05446	1.08674	1.11871	1.07682	1.11793	1.18853	0.944167	0.967675	1.11675	1.04141	0.996897	0.941578	0.987307	1.04104	0.957837	0.975	0.967928	0.842207	0.86971	0.896834	1.25515	0.94905	0.779356	0.912266	0.934109	0.892483	0.910874	0.820416	0.889207	0.86785	0.987536	0.930212	0.906534	0.95234	0.962782	0.000130755	0.000813893	1.25614	1.09988	1.05045	1.09065	1.04779	0.984337	0.908805	0.954219	0.875604	0.947475	2	2	1	1	6
Q810B9	SLIK3_MOUSE	SLIT and NTRK-like protein 3	1.16447	1.11328		0.823165		1.10148	0.970672		0.959927		1.0703	0.993177		1.07412		1.15743	1.02833		0.98756		1.16912	1.01669		0.83899		1.20172	1.06168		1.08382		1.19244	0.943869		1.05537		1.14248	1.01322		0.945559		1.01534	0.909894		0.880416		0.785845	0.900836	1.1935	1.02189	1.0087	1.04519	1.05535	0.999084	1.11408	1.05905	1.03058	0.933462	2	2		1
Q810B8	SLIK4_MOUSE	SLIT and NTRK-like protein 4	0.917766					1.03842					1.06634					0.992225					0.984484					1.1681					1.19845					1.11626					1.05657							1.30584	0.917766	1.03842	1.06634	0.992225	0.984484	1.1681	1.19845	1.11626	1.05657	1
Q810B7	SLIK5_MOUSE	SLIT and NTRK-like protein 5	0.949239	1.03528	0.86189	0.941645	1.18305	0.970443	1.07852	1.02205	1.12568	0.969512	1.01584	1.0692	1.17606	1.14555	1.08772	0.975705	1.10167	0.972888	1.22871	1.13737	0.953452	0.902883	0.910245	0.879242	1.14207	1.03362	1.0699	0.950629	1.04564	1.04086	1.22423	1.00345	0.828598	0.918228	1.02229	1.04196	1.09936	0.853497	0.880611	0.959566	1.09012	0.998233	0.984574	0.97227	1.11753	0.289641	0.467436	1.15131	0.988452	1.03145	1.09741	1.07884	0.953187	1.0273	0.990936	0.962521	1.03086	2	2	2	2	2
Q9D8T7	SLIRP_MOUSE	SRA stem-loop-interacting RNA-binding protein, mitochondrial	0.909645	1.63324	1.37799	1.00707	1.00837	1.09163	1.01135	1.20038	1.27596	0.796748	1.43762	1.45029	1.29577	1.63747	1.67154	1.05928	1.20917	1.28363	1.37321	1.04949	1.01629	1.04932	1.4651	0.873717	1.4143	2.49138	1.49589	1.94869	1.12033	1.32891	0.811856	1.63558	1.82386	1.05537	0.804264	1.30507	1.12836	0.853497	2.17001	2.96647	1.25216	1.04329	1.36661	1.29289	0.94809	0.189792	0.346125	1.51668	1.15763	1.06143	1.49205	1.18831	1.14062	1.60985	1.15502	1.51914	1.16956	1	1	1	2	1
Q9R1B9	SLIT2_MOUSE	Slit homolog 2 protein (Slit-2) [Cleaved into: Slit homolog 2 protein N-product; Slit homolog 2 protein C-product]				0.909814					0.836976					0.830189					0.875598					0.878453					0.925311					0.898637					0.923591					0.811958				1.1396	0.909814	0.836976	0.830189	0.875598	0.878453	0.925311	0.898637	0.923591	0.811958				2
O54988	SLK_MOUSE	STE20-like serine/threonine-protein kinase (STE20-like kinase) (mSLK) (EC 2.7.11.1) (Etk4) (STE20-related kinase SMAK) (STE20-related serine/threonine-protein kinase) (STE20-related kinase) (Serine/threonine-protein kinase 2)	1.09137	1.09656	1.05192	1.07515	1.02301	1.11921	1.08042	1.03643	1.0765	1	1.13069	1.00877	1.01107	1.01887	0.919103	1.02138	1.07833	0.984359	1.0756	0.993939	0.938712	0.965099	0.940163	0.886346	1.02291	0.852586	0.919408	0.893514	0.964315	0.940756	0.695017	0.967185	0.902462	0.948893	0.856589	0.894231	0.947548	0.902647	0.921681	0.901381	0.974113	1.03445	0.960073	1.0364	0.994123	1.31923e-05	0.000113593	1.22937	1.06726	1.06172	1.0155	1.02996	0.94962	0.91329	0.86813	0.913296	0.999351	21	20	17	18	16
Q3URD3	SLMAP_MOUSE	Sarcolemmal membrane-associated protein (Sarcolemmal-associated protein)	0.975635	0.984215	1.01765	0.961981	1.01151	0.945813	0.980132	0.993289	0.859745	0.932927	0.969307	0.968811	1.00604	0.956873	0.925926	0.901846	0.944167	0.955162	0.90622	0.968687	0.988363	1.04932	1.03536	1.01736	0.983501	0.972414	1.03618	1.03969	1.03154	1.04494	1.10911	1.02332	1.04924	1.05622	0.964147	0.957168	1.0371	1.03119	0.992359	1.01775	0.942474	0.992049	0.960073	0.957539	0.963761	0.000108948	0.000707398	1.11177	0.989971	0.941188	0.965048	0.934835	1.01446	1.0246	1.03932	1.00668	0.963045	10	16	9	10	13
Q8CH25	SLTM_MOUSE	SAFB-like transcription modulator (Modulator of estrogen-induced transcription) (SAF-like transcription modulator)	1.05482	0.98143	0.953271	0.98939	1.06381	0.868966	0.938505	0.981783	0.929872	1.09146	0.894059	0.984405	0.993964	1.10377	1.11404	0.862974	0.996667	0.997914	1.06124	1.03737	0.83398	0.896055	0.931097	1.14128	0.961503	0.785345	0.916118	0.902227	0.948548	0.921348	1.06701	0.955095	0.869318	1	1.06395	0.83479	0.967164	1.02363	0.875836	0.991124	1.06711	0.976148	0.972777	1.10832	1.14985	0.128147	0.257821	1.17882	1.00762	0.959351	1.0147	0.988731	0.94747	0.892816	0.988242	0.935738	1.05247	2	6	3	2	4
Q62432	SMAD2_MOUSE	Mothers against decapentaplegic homolog 2 (MAD homolog 2) (Mothers against DPP homolog 2) (Mad-related protein 2) (mMad2) (SMAD family member 2) (SMAD 2) (Smad2)			0.984424		1.02092			0.978907		1.13821			1.01207		1.14717			0.987487		1.03535			0.918404		0.929423			0.96515		0.900919			1.02652		0.994186			1.10586		0.961538			1.00817		1.04407	0.318985	0.499456	1.16626	1.00251	1.05556	1.07751	1.01114	0.923897	0.932482	1.01022	1.03118	1.02596			1		1
Q8BUN5	SMAD3_MOUSE	Mothers against decapentaplegic homolog 3 (MAD homolog 3) (Mad3) (Mothers against DPP homolog 3) (mMad3) (SMAD family member 3) (SMAD 3) (Smad3)	0.970558					0.989163					1.07228					1.00389					0.94647					0.818966					1.06873					0.881119					0.948226							1.30931	0.970558	0.989163	1.07228	1.00389	0.94647	0.818966	1.06873	0.881119	0.948226	1
P97471	SMAD4_MOUSE	Mothers against decapentaplegic homolog 4 (MAD homolog 4) (Mothers against DPP homolog 4) (Deletion target in pancreatic carcinoma 4 homolog) (SMAD family member 4) (SMAD 4) (Smad4)	0.867005	1.03157	1.00519		1.03661	1.02562	1.00851	1.08054		1.06098	0.957426	1.22125	0.959759		0.921053	0.959184	1.03333	1.10115		0.881818	1.00078	0.994689	1.02267		1.0495	0.990517	1.02138	1.0484		0.976507	0.941581	1.08377	0.993371		0.924419	0.923951	1.01493	0.982042		0.842209	0.899329	0.992933	1.09347		0.98335	0.790144	0.903416	1.11197	0.982531	1.04353	1.0083	0.990471	1.01668	1.00882	0.983883	0.938444	0.989892	2	3	3		2
Q8CBY1	SMAG1_MOUSE	Protein Smaug homolog 1 (Smaug 1) (mSmaug 1) (Sterile alpha motif domain-containing protein 4A)		0.82637					0.985809					1.02242					0.950833					1.17678					1.2352					1.18912					1.30832					0.825972						1.58397	0.82637	0.985809	1.02242	0.950833	1.17678	1.2352	1.18912	1.30832	0.825972		1
Q80XS6	SMAG2_MOUSE	Protein Smaug homolog 2 (Smaug 2) (mSmaug2) (Sterile alpha motif domain-containing protein 4B)	1.08832				0.944561	0.873892				1.04268	0.845545				0.88499	1.03693				0.741414	1.29015				1.15124	1.65517				1.10827	1.57818				1.03101	1.3951				0.941815	0.899329				0.875612	0.247393	0.419552	1.5657	1.0139	0.954564	0.865043	0.876809	1.21871	1.35439	1.27558	1.14627	0.887391	1				1
Q8BJL0	SMAL1_MOUSE	SWI/SNF-related matrix-associated actin-dependent regulator of chromatin subfamily A-like protein 1 (EC 3.6.4.-) (HepA-related protein) (mharp) (Sucrose nonfermenting protein 2-like 1)	0.900508	1.02321	1.01765	0.93634	0.922594	1.02167	0.982025	1.07862	0.908015	1.00813	0.992079	1.0731	0.949698	0.915094	0.962963	1.0068	1.02917	1.08446	1.08325	1.02727	1.08922	1.10319	1.05712	0.854775	1.02383	1.075	1.04523	1.13746	0.967635	0.905005	1.12027	1.11313	0.953598	0.981261	1.02422	1.06119	1.0823	1.16635	1.05731	0.924063	1.05561	1.10159	1.16788	0.993934	1.12537	0.207053	0.36918	1.134	0.958737	0.998119	0.977169	1.04571	1.02139	1.02278	1.03629	1.0553	1.08721	2	2	1	3	1
Q9R0P4	SMAP_MOUSE	Small acidic protein (Sid 2057)	0.969543	1.04457	0.831776	1.05128	1.11925	1.12315	1.08704	1.05944	1.29144	1.19512	0.946535	0.986355	0.949698	1.02695	1.16959	0.954325	1.18917	1.01251	1.36746	0.974747	1.0512	0.909712	1.13418	1.05998	0.979835	0.840517	0.846217	0.888674	0.982573	0.918284	1.30069	0.933506	0.863636	0.922487	1.08818	0.848776	0.914286	1.17486	0.99809	0.966469	1.21093	1.22261	1.24955	1.18977	1.39667	0.00170809	0.00745752	1.40062	0.998231	1.14828	1.01267	1.089	1.02411	0.893763	1.01031	0.974639	1.25183	2	2	1	2	1
Q91VZ6	SMAP1_MOUSE	Stromal membrane-associated protein 1	1.02335	1.01764	1.07061	1.09903	0.890167	1.05616	1.03217	1.03164	1.05373	0.856707	1.00198	1.00585	0.938632	1.02695	0.923977	1.10496	1.03167	1.02607	1.09378	0.985859	1.08689	1.05235	1.0544	1.05841	1.07699	1.14138	1.10115	0.944821	1.08216	1.05516	1.07388	1.12176	0.972538	0.898637	0.993217	1.03234	0.964606	0.900756	1.08405	0.918146	0.983701	0.962898	0.933757	1.10745	0.866797	0.271071	0.446787	1.10118	1.01753	1.00303	0.978633	1.04752	1.06572	1.06279	1.00897	0.977571	0.967796	9	9	7	6	7
Q7TN29	SMAP2_MOUSE	Stromal membrane-associated protein 2 (Stromal membrane-associated protein 1-like)	1.04365	1.01764	0.948079	0.987622	0.958159	1.02266	1.01419	1.02589	0.948087	1.07419	1.00495	1.07018	1.05936	1.01617	1.03606	1.07191	1.05083	1.02294	1.04689	0.99798	1.11094	1.02731	0.925657	1.09234	0.927589	1.06466	1.05181	0.941917	0.927801	0.900919	1.17698	0.997409	0.917614	0.88075	0.85562	1.0035	0.962047	0.916824	0.950334	0.843195	1.00575	1.01502	0.937387	0.841421	0.906954	0.152284	0.291038	1.11161	0.990387	1.01619	1.03705	1.0378	1.01371	0.975124	0.959151	0.933599	0.939067	5	11	8	7	7
Q9CU62	SMC1A_MOUSE	Structural maintenance of chromosomes protein 1A (SMC protein 1A) (SMC-1-alpha) (SMC-1A) (Chromosome segregation protein SmcB) (Sb1.8)	1.00711	0.964717	1.01661	1.03714	0.940377	1.00591	0.964995	1.01726	0.928051	1.00305	1.01683	0.906433	0.973843	0.993261	0.926901	0.888241	0.955833	0.941606	1	0.976768	1.03181	0.943096	1.0961	1.02052	1.03483	0.95431	0.890625	0.906099	0.940249	0.937692	1.1134	0.945596	1.02557	1.05281	1.03391	1.01923	0.972281	1.04631	0.972302	1.01479	1.14957	1.01943	0.987296	1.08579	1.12929	0.000578602	0.00292239	1.15879	0.992553	0.983291	0.962574	0.951732	1.02409	0.925492	1.03284	1.00457	1.07245	8	18	10	11	5
Q9CW03	SMC3_MOUSE	Structural maintenance of chromosomes protein 3 (SMC protein 3) (SMC-3) (Basement membrane-associated chondroitin proteoglycan) (Bamacan) (Chondroitin sulfate proteoglycan 6) (Chromosome segregation protein SmcD) (Mad member-interacting protein 1)	0.99797	0.975859	0.969886	1.10698	0.973849	1.02167	0.957427	0.96836	0.95173	0.934959	0.960396	0.935673	0.962777	0.955526	0.896686	0.931001	0.914167	1	1.00096	0.908081	0.96121	0.95827	1.15684	0.893449	1.01742	0.998276	0.92023	1.02711	1.00166	1.00409	1.06186	0.983592	1.05777	1.12692	0.977713	0.994755	1.01493	1.03403	0.993314	1.03649	1.04314	1.00088	1.07804	1.10052	1.05877	0.0152996	0.0466526	1.12087	1.00363	0.96639	0.941882	0.949955	0.993642	0.989579	1.0401	1.01453	1.05573	9	7	12	8	8
Q6DIC0	SMCA2_MOUSE	Probable global transcription activator SNF2L2 (EC 3.6.4.-) (ATP-dependent helicase SMARCA2) (BRG1-associated factor 190B) (BAF190B) (Protein brahma homolog) (SNF2-alpha) (SWI/SNF-related matrix-associated actin-dependent regulator of chromatin subfamily A member 2)	1.0203	0.976787	0.991693	1.00177	0.99477	1.02069	0.982971	0.981783	0.948087	1.01423	0.985149	0.967836	0.942656	0.975741	0.998051	1.01652	0.945833	1.01043	0.963636	0.972727	0.909232	0.852049	0.881233	0.931334	0.940422	0.817241	0.740132	0.839303	0.856432	0.898876	1.06014	0.817789	0.892045	0.938671	0.912791	0.934441	0.839232	0.954631	0.903534	0.953649	1.08437	0.857774	1.09528	1.00433	1.03232	6.74962e-05	0.000468271	1.22	0.996964	0.989206	0.973708	0.98145	0.90226	0.828694	0.92099	0.916053	1.01101	4	2	4	11	7
Q3TKT4	SMCA4_MOUSE	Transcription activator BRG1 (EC 3.6.4.-) (ATP-dependent helicase SMARCA4) (BRG1-associated factor 190A) (BAF190A) (Protein brahma homolog 1) (SNF2-beta) (SWI/SNF-related matrix-associated actin-dependent regulator of chromatin subfamily A member 4)	0.992893	0.949861	1.0135	0.971706	0.92364	1.02956	0.927152	0.96836	0.870674	0.839431	0.967327	0.969786	0.991952	0.907008	0.853801	0.993197	0.954167	0.898853	0.930144	0.90101	1.09154	1.12974	1.13509	1.1468	1.08891	1.13017	1.09128	1.02227	1.19502	1.01736	1.22337	1.07686	1.05398	1.07496	1.04748	1.12762	1.1113	1	1.15759	1.06607	1.0441	1.05212	1.01906	0.971404	0.870715	1.57882e-06	1.83242e-05	1.2094	0.969806	0.924561	0.936573	0.934815	1.11817	1.08918	1.09349	1.09111	0.989137	6	5	5	4	4
Q91ZW3	SMCA5_MOUSE	SWI/SNF-related matrix-associated actin-dependent regulator of chromatin subfamily A member 5 (EC 3.6.4.-) (Sucrose nonfermenting protein 2 homolog) (mSnf2h)	1.03452	0.965645	1.07477	1.07958	0.788703	1.05813	0.958373	1.05561	0.909836	0.779472	1.05644	1.03704	1.03823	1.00943	0.807018	1.05831	0.979167	0.948905	0.949282	0.817172	0.994569	1.03338	1.05984	0.94633	0.831347	1	0.98602	1.01839	1.01328	0.824311	0.919244	1.06304	1.02367	1.08859	0.976744	1.04458	1.09424	1.02457	1.13658	0.942801	1.07574	1.05565	1.0127	1.12565	0.928501	0.685467	0.831847	1.10575	0.982217	0.946385	0.984869	0.947284	0.969599	0.965437	1.01241	1.04646	1.03748	7	4	4	8	3
O54941	SMCE1_MOUSE	SWI/SNF-related matrix-associated actin-dependent regulator of chromatin subfamily E member 1 (BRG1-associated factor 57) (BAF57)	1.06904	0.985144	1.13396	1.10875	0.957113	1.18128	0.96878	1.16491	1.48087	0.840447	1.31881	0.907407	1.05634	1.04852	0.871345	1.16715	1.025	0.923879	1.28038	0.853535	0.969744	1.07056	1.2738	1.03315	0.914757	0.952586	1.00822	1.14618	1.19419	0.986721	0.658076	1.01295	1.29545	1.15843	0.858527	1.00962	1.07292	0.978261	1.20535	1.01874	1.11026	1.05477	1.12432	1.33189	0.894221	0.969511	0.999968	1.14077	1.04852	1.10657	1.02923	1.0385	1.04561	1.05341	0.970024	1.05407	1.09415	3	3	2	4	3
Q3UMB5	SMCR8_MOUSE	Guanine nucleotide exchange protein SMCR8 (Smith-Magenis syndrome chromosomal region candidate gene 8 protein homolog)	0.95533	0.929434	0.958463	0.900088	1.0136	0.976355	0.953642	1.00288	0.861566	1.02642	1.04356	0.944444	0.990946	0.967655	0.993177	1.02041	0.9275	1.00834	0.936842	1.03333	1.08534	0.960546	1.03354	1.01657	0.975252	1.01983	0.909539	0.92546	0.911203	1.01941	1.24313	0.930915	0.91572	0.914821	1.00581	1.08479	0.898934	0.911153	0.924546	0.952663	1.02301	0.869258	0.924682	0.866551	0.946131	0.584125	0.753162	1.09643	0.950648	0.962434	0.987412	0.984284	1.01329	0.955727	0.994966	0.952153	0.924173	6	7	6	5	5
P62315	SMD1_MOUSE	Small nuclear ribonucleoprotein Sm D1 (Sm-D1) (Sm-D autoantigen) (snRNP core protein D1)	1.06193	0.896007	0.961578	0.870027	1.05753	1.23547	0.981079	0.973154	0.76776	1.14329	1.34059	1.10721	0.927565	0.921833	1.13645	1.19436	1.04	0.968717	0.837321	1.04949	1.19395	0.994689	0.954669	0.983425	0.972502	1.40862	0.992599	0.963214	0.859751	0.940756	1.38058	1.09931	0.863636	0.960818	1.18895	1.44668	0.879318	0.982042	0.893983	1.02663	1.02013	1.02297	0.995463	0.895147	1.09109	0.97049	0.999968	1.12207	0.966148	1.00698	1.07601	1.01123	1.01632	1.01725	1.08409	1.02773	1.0029	3	3	3	3	2
P62317	SMD2_MOUSE	Small nuclear ribonucleoprotein Sm D2 (Sm-D2) (snRNP core protein D2)	0.982741	1.07428	1.02077	1.02918	1.00209	0.959606	0.990539	1.06232	1.08106	1.06098	0.926733	0.95809	1.01408	1.01752	1	0.910593	1.01583	0.944734	1.09091	0.946465	0.880528	0.975721	1.02085	1.11444	1.01192	0.987069	0.946546	0.937076	1.01743	0.944842	0.916667	0.994819	0.941288	1.00085	1.08527	0.975524	0.98678	0.958412	0.986628	0.952663	0.965484	1.0053	0.907441	1.09445	1.0431	0.660218	0.812689	1.06593	1.02135	1.0298	0.982643	0.979648	0.997807	0.966107	0.986091	0.971898	1.0011	8	8	4	5	5
P62320	SMD3_MOUSE	Small nuclear ribonucleoprotein Sm D3 (Sm-D3) (snRNP core protein D3)	0.946193	0.935933	0.851506	0.939876	1.00314	0.878818	0.866604	0.886865	0.817851	1.04268	0.949505	0.875244	0.849095	0.962264	1.01559	0.930029	0.8975	0.915537	0.860287	1.00303	0.959659	0.830046	0.903898	1.03788	1.02291	1.08103	0.76727	0.851888	1.01909	0.989785	1.06443	0.802245	0.910985	0.973595	1.06298	1.01049	0.814499	0.913043	1.00764	0.976331	1.00671	0.813604	0.911071	1.01473	1.0431	0.982142	0.999968	1.06927	0.934047	0.895531	0.928366	0.920095	0.947688	0.934511	0.957565	0.941377	0.953914	5	3	3	3	4
Q8BKX6	SMG1_MOUSE	Serine/threonine-protein kinase SMG1 (SMG-1) (EC 2.7.11.1)	1.01929	0.84494	1.108	1.00884		0.964532	0.96878	1.01726	0.915301		0.968317	0.976608	1.09155	1.07278		1.01361	1.11333	1.02294	0.85933		0.923196	1.17982	0.918404	1.19968		1.0181	1.0148	0.985479	1.05062		0.984536	0.875648	0.950758	1.02385		0.97028	1.04563	0.996219	0.851003		0.980825	1.06714	1.04991	0.941941		0.845706	0.938345	1.09354	0.990538	0.965793	1.02582	0.99799	1.04665	1.01699	0.957121	0.963031	1.00866	3	2	1	1
Q6ZPY2	SMG5_MOUSE	Protein SMG5 (EST1-like protein B) (SMG-5 homolog)	0.885279			1.22989		1.15468			1.23315		0.930693			1.61186		1.01069			1.05072		1.20714			1.16496		1.18966			1.13693		1.22165			1.08859		1.1014			1.13754		1.04986			1.11179		0.943648	0.988913	1.18854	1.04345	1.19327	1.2248	1.03051	1.18586	1.16299	1.1532	1.11932	1.08038	3			1
Q8VE18	SMG8_MOUSE	Protein SMG8 (Protein smg-8 homolog)			1.20145	1.35632	1.0659			1.0652	1.34335	0.984756			1.16801	0.83558	0.897661			0.98853	1.75215	0.961616			1.27652	1.15943	1.02016			1.18296	1.20332	1.07865			1.05682	1.43441	0.787791			1.14461	1.19962	1.05917			1.12704	1.36655	1.04212	0.893162	0.962958	1.25626	1.20207	1.12111	0.956861	1.18537	1.14722	1.15366	1.06095	1.13298	1.17083			1	1	1
Q9DB90	SMG9_MOUSE	Protein SMG9				1.11583					1.10474					1.09838					0.901435					1.00947					1.10456					1.1201					1.14136					1.05373				1.26615	1.11583	1.10474	1.09838	0.901435	1.00947	1.10456	1.1201	1.14136	1.05373				1
Q6P5D8	SMHD1_MOUSE	Structural maintenance of chromosomes flexible hinge domain-containing protein 1 (SMC hinge domain-containing protein 1) (EC 3.6.1.-)	1.03249	1.0065		1.03979	1.02929	1.00591	0.97824		0.928051	1.04878	0.963366	1.00877		1.01348	1.01267	0.952381	0.979167		0.950239	1.00101	0.971296	0.932473		0.992897	1.03391	0.943966	0.904605		0.907884	1.19408	0.902921	0.953368		1.16695	0.872093	0.988636	1.03454		0.997135	1.04438	0.98466	0.943463		1.03986	1.02449	0.945115	0.98952	1.06148	1.02694	0.989271	0.999348	0.970476	0.981961	0.980888	0.967456	1.0159	0.997409	4	2		4	1
P0C8K7	SMIM1_MOUSE	Small integral membrane protein 1
Q9CQQ0	SMIM8_MOUSE	Small integral membrane protein 8		1.18849					0.958373					1.01852					1.16333					0.844461					0.935855					0.972366					0.962047					1.07067						1.40739	1.18849	0.958373	1.01852	1.16333	0.844461	0.935855	0.972366	0.962047	1.07067		1
P97496	SMRC1_MOUSE	SWI/SNF complex subunit SMARCC1 (BRG1-associated factor 155) (SWI/SNF complex 155 kDa subunit) (SWI/SNF-related matrix-associated actin-dependent regulator of chromatin subfamily C member 1) (SWI3-related protein) (BAF155)					1.05858					1.0752					0.944444					0.943434					0.865261					0.777324					0.906008					0.883629					0.881489			1.38321	1.05858	1.0752	0.944444	0.943434	0.865261	0.777324	0.906008	0.883629	0.881489					1
Q6PDG5	SMRC2_MOUSE	SWI/SNF complex subunit SMARCC2 (BRG1-associated factor 170) (BAF170) (SWI/SNF complex 170 kDa subunit) (SWI/SNF-related matrix-associated actin-dependent regulator of chromatin subfamily C member 2)	1.00203	0.999071	0.989616	0.943413	0.995816	1.05813	0.966887	0.953979	0.834244	1.02439	1.02079	0.997076	1.00704	0.959569	1.01267	0.995141	0.950833	0.921794	0.907177	0.989899	1.02327	1.01745	1.06256	1.05604	0.973419	0.990517	1.0477	1.04453	0.966805	0.923391	1.0378	1.0639	1.0161	1.03833	1.07752	1.02098	1.07633	1.0397	1.02961	1.0355	1.01438	1.0424	1.01996	0.996534	1.02253	0.0132945	0.0416321	1.09891	0.985746	0.964367	0.999198	0.952316	1.02605	0.993456	1.04651	1.04025	1.01906	14	12	13	7	10
Q61466	SMRD1_MOUSE	SWI/SNF-related matrix-associated actin-dependent regulator of chromatin subfamily D member 1 (60 kDa BRG-1/Brm-associated factor subunit A) (BRG1-associated factor 60A) (BAF60A) (Protein D15KZ1) (SWI/SNF complex 60 kDa subunit)	0.854822	0.945218	1.02492	0.977896	0.988494	0.938916	1.00378	1.02876	0.834244	1.09146	0.927723	1.0039	1.01107	0.928571	0.987329	0.843537	1.02583	0.922836	0.888038	0.90101	0.908456	1.11533	1.02176	0.952644	0.908341	0.872414	0.995066	0.888674	1.06473	0.837589	1.15979	0.978411	0.881629	0.981261	1.00484	0.956294	0.999574	0.941399	0.949379	0.923077	0.909875	1.0477	0.967332	0.89688	0.932419	0.766742	0.888299	1.09074	0.956474	0.975387	0.971031	0.91431	0.978243	0.927935	0.997273	0.953611	0.949354	1	4	3	4	1
P60041	SMS_MOUSE	Somatostatin [Cleaved into: Antrin; Somatostatin-28; Somatostatin-14; Neuronostatin (NST)]	1.05787	1.00464	0.899273	0.846154	1.01778	1.53498	0.955535	0.912752	0.944444	0.427846	1.39802	1.17251	1.57545	1.01887	0.905458	1.29252	0.954167	1.05318	1.04306	0.649495	1.01862	0.855083	0.948323	0.749013	0.649863	0.825	0.919408	1.44337	1.08714	1.45455	0.54811	0.988774	1.54356	1.00596	0.40407	1.30769	1.35181	1.5983	0.805158	0.942801	1.26654	1.5265	2.42196	0.957539	0.439765	0.566333	0.740272	1.47604	0.961807	0.884367	1.18961	0.974742	0.833408	1.11602	0.805945	1.16487	1.14544	2	4	1	1	1
Q3UKJ7	SMU1_MOUSE	WD40 repeat-containing protein SMU1 (Smu-1 suppressor of mec-8 and unc-52 protein homolog) [Cleaved into: WD40 repeat-containing protein SMU1, N-terminally processed]	0.918782	0.938719	0.996885	0.921309	0.943515	0.968473	0.94702	0.902205	0.762295	0.988821	1.02277	0.964912	0.958753	0.933962	1.05263	0.939747	0.9375	1.02294	0.866029	0.99697	0.948022	0.982549	1.07253	1.02762	0.953254	0.949138	0.965461	1.05324	0.737759	0.860061	1.06014	0.937824	1.10133	0.900341	0.958333	1.00262	0.922814	0.899811	0.722063	0.943787	0.944391	1.01325	0.986388	1.0182	1.04114	0.239495	0.409523	1.12016	0.943429	0.90991	0.985634	0.951063	0.995692	0.906582	0.9887	0.892833	1.00012	7	6	5	2	9
Q6P5C5	SMUG1_MOUSE	Single-strand selective monofunctional uracil DNA glycosylase (EC 3.2.2.-)	0.950254			0.992927	1.1182	0.950739			0.985428	0.994919	0.910891			0.962264	1.09552	0.949466			0.832536	1.09596	0.8782			0.940016	1.02933	0.993966			0.957676	0.920327	0.812715			0.979557	1.14341	0.895979			1.02483	1.0069	0.863854			0.95234	1.1097	0.996663	0.999968	1.07481	1.01803	0.976843	0.986567	0.953291	0.94717	0.95685	0.969148	0.974196	0.97009	2			1	1
Q8R5A0	SMYD2_MOUSE	N-lysine methyltransferase SMYD2 (EC 2.1.1.-) (Histone methyltransferase SMYD2) (EC 2.1.1.354) (SET and MYND domain-containing protein 2)	1.02234					1.02463					0.991089					1.09621					1.34135					1.24224					1.27062					1.29196					0.974113							1.377	1.02234	1.02463	0.991089	1.09621	1.34135	1.24224	1.27062	1.29196	0.974113	1
Q9CWR2	SMYD3_MOUSE	Histone-lysine N-methyltransferase SMYD3 (EC 2.1.1.354) (SET and MYND domain-containing protein 3) (Zinc finger MYND domain-containing protein 1)			0.923157		1.03766			1.00863		1.03659			0.863179		1.04191			1.05527		1.02121			0.909338		0.96242			1.17135		1.01226			1.1411		1.01453			1.01985		0.9714			1.09982		1.10578	0.310497	0.490578	1.17883	0.978734	1.02251	0.948343	1.0381	0.935503	1.0889	1.07596	0.99533	1.10279			2		2
Q3TYX3	SMYD5_MOUSE	SET and MYND domain-containing protein 5 (EC 2.1.1.-) (Protein NN8-4AG) (Retinoic acid-induced protein 15)	0.774619	0.89415	0.873313	1.00796	0.975941	0.962562	0.982971	0.893576	1.03552	1.00508	1.04059	0.995127	0.907445	0.928571	0.866472	0.919339	1.0725	0.959333	0.85933	0.955556	1.09775	1.32701	1.03264	0.875296	1.05591	1.20517	1.44737	1.24008	1.17925	1.11542	1.04296	1.28584	1.30777	1.10477	1.26163	1.21154	1.35181	1.19187	1.31328	1.17258	1.06999	1.20406	1.04628	1.02426	1.20568	1.19944e-06	1.45263e-05	1.38258	0.901378	0.974747	0.945605	0.950718	1.06812	1.23261	1.19574	1.24623	1.1073	3	5	6	2	2
Q9DB05	SNAA_MOUSE	Alpha-soluble NSF attachment protein (SNAP-alpha) (N-ethylmaleimide-sensitive factor attachment protein alpha)	0.93198	0.941504	0.963655	0.954907	0.951883	0.921182	0.950804	0.943432	0.979053	0.936992	0.933663	0.987329	0.908451	0.969003	0.980507	0.921283	0.97	0.949948	0.983732	0.951515	1.08301	1.20334	1.09701	1.15391	1.13382	1.31034	1.23684	1.18974	1.13195	1.24106	1.14777	1.12694	1.09943	1.09455	1.22674	1.18531	1.12495	1.06238	1.1767	1.12229	0.976989	0.974382	0.930127	1.013	1.01077	3.12318e-15	5.27249e-13	1.29008	0.948722	0.946102	0.955313	0.955062	1.13342	1.22055	1.13811	1.13345	0.980584	22	28	23	21	18
P28663	SNAB_MOUSE	Beta-soluble NSF attachment protein (SNAP-beta) (Brain protein I47) (N-ethylmaleimide-sensitive factor attachment protein beta)	0.996954	0.98143	1.06854	0.935455	1.0136	1.08966	1.0123	1.11697	0.976321	0.998984	1.11089	1.0653	1.04527	1.01213	1.00975	1.12245	1.04583	1.122	1.01818	1.08182	0.968192	0.967375	0.905712	0.887924	1.03208	1.01466	0.933388	0.978703	0.886307	1.0858	0.887457	0.955959	1.00758	0.84753	0.93314	1.02972	0.884435	0.922495	0.899713	0.913215	0.950144	0.988516	1.01089	0.889081	0.950049	0.000556671	0.00282442	1.165	0.998257	1.03743	1.04801	1.07726	0.950883	0.977402	0.924684	0.92855	0.956826	39	40	49	40	42
Q9CWZ7	SNAG_MOUSE	Gamma-soluble NSF attachment protein (SNAP-gamma) (N-ethylmaleimide-sensitive factor attachment protein gamma)	0.995939	1.02507	0.982347	1.01768	1.0523	1.08768	1.0492	1.05849	1.04281	1.08841	1.02376	1.05068	1.05231	1.06199	1.0614	1.04956	1.03083	1.05631	1.04689	1.04848	0.996897	0.961305	0.909338	1.015	1.00183	0.927586	0.939967	0.96999	0.960996	0.959142	0.882302	1.00086	0.919508	0.894378	0.925388	0.88986	0.905757	0.915879	0.91404	0.88856	0.979866	0.975265	0.990018	0.932409	0.999021	9.68895e-12	5.62262e-10	1.1799	1.01438	1.06514	1.04994	1.04638	0.976111	0.95141	0.923588	0.902744	0.975041	33	36	33	30	34
Q9Z266	SNAPN_MOUSE	SNARE-associated protein Snapin (Biogenesis of lysosome-related organelles complex 1 subunit 7) (BLOC-1 subunit 7) (Synaptosomal-associated protein 25-binding protein) (SNAP-associated protein)		1.01578		1.1061	0.933054		1.04636		1.06193	1.00915		0.898635		0.944744	0.913255		0.973333		0.952153	0.808081		1.00228		0.993686	0.83593		1.06003		1.06888	0.863126		1.12953		0.994889	0.939922		0.981663		1.11079	1.00986		0.904594		1.0182	1.03918	0.399118	0.584171	1.14403	1.01586	1.03891	0.918678	0.908115	0.940738	0.9926	1.01841	1.03265	0.985504		2		1	1
Q78PY7	SND1_MOUSE	Staphylococcal nuclease domain-containing protein 1 (EC 3.1.31.1) (100 kDa coactivator) (p100 co-activator)	0.944162	0.965645	0.955348	0.929266	0.9341	0.990148	0.916746	0.922339	0.852459	0.91565	1.08218	1.03411	0.993964	0.978437	0.979532	1.07677	0.971667	0.970803	0.958852	0.993939	0.920869	0.953718	0.926564	0.947119	0.983501	0.987931	0.956414	0.950629	0.995851	0.889683	0.847938	0.98791	1.01989	0.913969	0.979651	1.03409	1.06951	1.03497	1.03343	1.0286	1.05944	1.05742	1.05445	1.0182	1.03036	5.61567e-05	0.000399042	1.13654	0.94561	0.918435	1.01288	0.99352	0.946095	0.95535	0.947823	1.04002	1.04384	26	33	26	20	23
Q9Z0H3	SNF5_MOUSE	SWI/SNF-related matrix-associated actin-dependent regulator of chromatin subfamily B member 1 (BRG1-associated factor 47) (BAF47) (Integrase interactor 1 protein) (SNF5 homolog) (mSNF5)	0.936041	1.20056	0.811007	0.842617	1.05021	0.902463	1.17219	0.909875	0.868852	1.00203	0.984158	1.26998	0.928571	0.960916	0.861598	0.899903	0.984167	0.900938	0.836364	0.946465	0.938712	0.959788	0.846782	0.748224	1.00917	0.925862	1.12336	0.869313	0.971784	1.05005	1.02405	1.28325	0.953598	1.05451	0.936047	0.951923	0.989339	0.87051	0.942693	0.930966	1.0163	1.03622	0.793103	0.932409	1.04212	0.627748	0.788227	1.16513	0.957903	0.965266	0.99205	0.912204	0.89556	0.98402	1.04345	0.936279	0.959103	3	3	1	1	2
Q9CZ28	SNF8_MOUSE	Vacuolar-sorting protein SNF8 (ESCRT-II complex subunit VPS22)	0.867005	1.00371	0.950156	1.01061	1.0272	0.858128	0.999054	0.998082	0.900729	1.1189	0.836634	1.05263	0.960765	1.04717	1.00292	0.760933	0.955	0.947862	0.956938	1.00606	0.935609	1.01821	1.08613	1.12155	1.10541	0.978448	1.12253	1.03291	1.08216	1.10112	1.13144	1.09067	0.999053	1.05792	1.17054	1.00524	1.08657	1.05293	0.990449	1.04536	0.894535	0.993816	0.972777	0.987868	1.03624	0.0257313	0.0711056	1.18149	0.969913	0.97082	0.976659	0.921129	1.05107	1.06215	1.08831	1.03554	0.975922	3	2	3	5	3
O55100	SNG1_MOUSE	Synaptogyrin-1	1.0467	1.039	1.02596	0.991158	0.974895	1.05025	1.05771	1.15628	1.02277	1.2439	0.974257	0.926901	1.0835	1.05121	1.06433	1.01652	1.05833	1.03024	1.1177	1.11515	0.913111	0.937785	0.902992	1.0292	1.02475	0.991379	0.919408	0.778316	0.993361	0.947906	0.971649	0.951641	0.842803	0.954855	0.994186	0.952797	0.863113	0.911153	0.903534	0.966469	1.00479	0.886926	0.838475	0.948007	1.0382	0.000501874	0.00258644	1.20088	1.01516	1.10321	1.01826	1.06676	0.960032	0.922476	0.941505	0.918668	0.940393	4	3	3	4	3
Q8R191	SNG3_MOUSE	Synaptogyrin-3	1.02538	1.03343	0.787124	1.03006	0.906904	0.999015	1.00757	0.768936	0.966302	0.696138	1.04455	1.08772	0.98994	0.994609	0.877193	1.0311	0.988333	0.794578	0.943541	0.785859	0.996897	1.03187	0.902992	0.996054	0.883593	1.01638	1.08388	0.939013	0.995021	1.09397	0.882302	1.16408	0.768939	0.995741	0.898256	1.06119	1.0968	0.793951	1.01624	0.99211	0.970278	1.05919	0.954628	0.961005	0.717924	0.608808	0.774001	1.16681	0.95132	0.877625	0.996233	0.903003	0.960503	1.02402	0.932841	0.985948	0.924914	7	7	5	4	6
P61807	SNN_MOUSE	Stannin
O09044	SNP23_MOUSE	Synaptosomal-associated protein 23 (SNAP-23) (Syndet) (Vesicle-membrane fusion protein SNAP-23)			0.935618	0.842617	0.99477			0.846596	0.848816	0.944106			0.957746	1.01887	0.987329			0.936392	0.996172	0.959596			0.926564	0.91397	1.0165			1.01742	1.02822	0.889683			0.912879	1.3322	0.90407			1.15879	1.13085	0.943787			1.0608	0.97487	1.0431	0.369253	0.554989	1.22159	0.922183	0.878692	0.987666	0.963741	0.951272	0.976354	1.03211	1.0734	1.02558			1	1	1
P60879	SNP25_MOUSE	Synaptosomal-associated protein 25 (SNAP-25) (Super protein) (SUP) (Synaptosomal-associated 25 kDa protein)	1.13096	1.09656	1.16615	1.06454	1.04184	1.06305	1.17124	1.13423	1.19126	1.04268	1.06337	1.06433	1.13481	1.11456	1.06433	1.08649	1.13917	1.03858	1.13971	1.04141	0.744763	0.859636	0.816863	0.885556	0.949588	0.726724	0.855263	0.811229	0.888797	0.819203	0.583333	0.830743	0.733902	0.875639	0.756783	0.712413	0.892111	0.778828	0.86724	0.853057	0.964525	0.946113	0.873866	1.11958	0.943193	2.72291e-10	9.5261e-09	1.49399	1.09911	1.11895	1.08786	1.08816	0.84849	0.818392	0.748968	0.817978	0.96621	43	47	45	38	38
Q9ERB0	SNP29_MOUSE	Synaptosomal-associated protein 29 (SNAP-29) (Golgi SNARE of 32 kDa) (Gs32) (Soluble 29 kDa NSF attachment protein) (Vesicle-membrane fusion protein SNAP-29)	0.966497	1.02693	1.04673	1.05747	1.06276	1.01281	1.0369	1.02493	1.09107	1.02846	0.982178	0.97076	0.957746	0.915094	0.960039	0.990282	1.00667	0.995829	0.914833	1.0303	1.12102	1.00303	0.981868	1.04893	1.14757	1.18103	1.03947	0.975799	1.13112	1.15628	1.11254	0.945596	0.973485	1.09199	1.09399	1.15909	0.979104	0.966919	1.06972	1.0355	0.983701	0.959364	0.967332	0.92461	0.963761	0.00604357	0.021756	1.14325	1.03147	1.03848	0.956889	0.986796	1.05853	1.09396	1.04116	1.0398	0.959555	9	9	10	6	4
Q8R570	SNP47_MOUSE	Synaptosomal-associated protein 47 (SNAP-47) (Synaptosomal-associated 47 kDa protein)	0.945178	0.920149	0.995846	0.969054	0.90272	0.910345	0.948912	0.95302	0.843352	1.01728	0.947525	0.913255	0.908451	0.874663	0.961988	0.969874	0.95	0.967675	0.885167	0.981818	1.05508	1.0478	0.951949	0.974743	0.961503	1.03534	1.06826	0.899322	1.00996	0.953013	0.885739	1.03541	0.910038	0.942078	0.937984	0.997378	0.98081	0.852552	0.936963	0.982249	0.969319	0.972615	0.916515	0.883882	0.979432	0.324036	0.504389	1.08319	0.946004	0.932817	0.920659	0.950265	0.997249	0.991324	0.940918	0.948466	0.94359	21	23	19	15	21
Q80U23	SNPH_MOUSE	Syntaphilin	1.02538	1.01021	0.981308	1.33068	1.07113	0.9133	0.92526	0.900288	0.918944	0.997967	0.882178	0.865497	1.02817	1.1469	1.04483	0.965015	0.900833	0.89781	0.784689	0.933333	1.07836	1.00152	1.09248	1.1618	1.15215	0.866379	0.836349	0.802517	1.34689	1.20327	1.09107	0.921416	0.911932	0.889267	0.917636	0.897727	0.946695	1.00095	1.1213	0.976331	0.848514	0.907244	0.91833	0.948873	0.843291	0.0587675	0.139972	1.22795	1.07697	0.930535	0.987852	0.894169	1.09571	0.988209	0.943614	0.985863	0.892305	8	9	8	7	7
Q6PE01	SNR40_MOUSE	U5 small nuclear ribonucleoprotein 40 kDa protein (U5 snRNP 40 kDa protein) (WD repeat-containing protein 57)	0.964467	1.02878	1.00312	1.09019	1.0136	0.84532	0.952696	0.955896	1.14754	0.938008	0.89604	0.898635	1.00604	1.13342	0.871345	0.910593	0.95	0.923879	1.08134	0.941414	0.886734	0.863429	0.94379	0.976322	0.95692	0.965517	0.878289	0.869313	1.04315	0.960163	0.835911	0.913644	0.903409	1.03918	0.998062	0.914336	0.943284	0.978261	1.04394	0.977318	0.932886	0.929329	0.870236	1.04159	0.996082	0.731014	0.864021	1.10254	1.01921	0.963102	0.95636	0.95958	0.924427	0.941138	0.935264	0.970471	0.952195	3	2	2	1	2
Q8VDU5	SNRK_MOUSE	SNF-related serine/threonine-protein kinase (EC 2.7.11.1) (SNF1-related kinase)	1.02538	1.07707	1.05919	0.985853	1.02301	1.01182	0.924314	0.999041	0.91439	1.10874	1.01782	0.902534	0.992958	1.03639	1.01365	1.07289	0.981667	1.0438	1.00287	1.09192	0.944143	0.981791	1.10879	1.01815	1.04308	0.952586	0.893092	0.975799	0.966805	0.937692	0.892612	0.944732	0.921402	0.958262	1.03973	0.910839	1.18465	0.898866	0.900669	0.88856	0.920422	0.878092	0.96098	0.906412	0.952008	0.0496823	0.122415	1.12427	1.03362	0.989222	0.991505	1.0378	1.01767	0.944739	0.95009	0.950595	0.923085	7	2	6	9	5
Q62189	SNRPA_MOUSE	U1 small nuclear ribonucleoprotein A (U1 snRNP A) (U1-A) (U1A)	0.969543	0.930362	0.931464	1.06897	0.903766	0.891626	0.900662	1.04794	0.909836	1.04065	0.892079	0.965887	0.987928	1.02965	0.847953	0.947522	0.926667	1.09906	1.07177	0.945455	0.989139	1.05387	0.995467	1.14365	1.03391	0.92069	1.00247	1.16167	1.10539	0.811032	1.11856	0.97323	1.16098	1.00085	1.04264	0.911713	1.06951	1.07183	0.95511	0.871795	1.04986	1.09011	1.07623	1.08666	1.04799	0.166316	0.313128	1.13545	0.959138	0.955586	0.942374	0.995532	1.04176	0.992119	1.05692	0.972585	1.07002	6	5	8	6	4
Q61234	SNTA1_MOUSE	Alpha-1-syntrophin (59 kDa dystrophin-associated protein A1 acidic component 1) (Syntrophin-1)	0.975635	0.994429	1.00104	0.935455	0.967573	0.980296	1.05676	0.944391	1.102	0.878049	0.99901	1.04581	0.968813	1.01752	0.91423	0.966958	1.05417	0.995829	1.10526	0.875758	1.01241	1.03035	1.00544	0.996054	0.87626	1.00603	1.04359	1.01742	1.06141	0.933606	1.03522	1.04231	0.9375	1.18143	0.878876	1.04371	1.1258	0.978261	0.991404	0.962525	1.00479	1.10159	0.959165	1.06412	0.889324	0.990039	0.999968	1.04527	0.974549	0.989094	0.988035	0.996484	0.982478	1.01144	1.00988	1.01866	1.00094	11	10	7	6	7
Q99L88	SNTB1_MOUSE	Beta-1-syntrophin (59 kDa dystrophin-associated protein A1 basic component 1) (DAPA1B) (Syntrophin-2)	1.07614		1.02804	1.0893	0.872385	0.965517		1.09204	1.10565	0.933943	0.861386		1.17606	1.24528	0.936647	0.986395		0.923879	0.919617	0.848485	0.950349		1.01632	1.00868	0.752521	0.906034		0.904163	1.12531	0.745659	0.661512		0.975379	1.17717	0.774225	0.911713		1.13989	1.33142	0.998028	0.996165		1.07804	1.12912	0.932419	0.45037	0.634871	1.23791	1.01259	1.02149	1.0426	0.918289	0.92533	0.910544	0.875698	1.08404	1.03117	1		1	1	1
Q61235	SNTB2_MOUSE	Beta-2-syntrophin (59 kDa dystrophin-associated protein A1 basic component 2) (Syntrophin-3) (SNT3) (Syntrophin-like) (SNTL)	1.41523	0.94429	0.88785	1.07162		1.2936	0.932829	0.929051	1.06011		0.813861	0.962963	0.919517	1.02022		1.04568	0.956667	0.952033	1.01914		1.32894	0.966616	0.969175	1.02131		1.14483	1.04934	1.0668	1.02822		1.06443	0.992228	0.972538	1.03152		0.969406	0.970576	1.03214	1.20057		1.1093	1.0265	1.05535	1.08406		0.693773	0.837411	1.15705	1.06189	1.04411	0.925983	0.992569	1.06189	1.07141	1.01456	1.03912	1.06835	3	4	2	3
Q9Z315	SNUT1_MOUSE	U4/U6.U5 tri-snRNP-associated protein 1 (Hypoxia-associated factor) (Squamous cell carcinoma antigen recognized by T-cells 1) (SART-1) (mSART-1)	0.939086	1.01393	1.03842	1.07339	1.01151	1.07192	0.981079	1.10067	1.12386	1.07825	1.03663	1.00195	1.09256	1.07278	1.09259	1.00777	1.0275	1.0073	0.97799	1.00707	0.956555	1.11305	1.09791	0.93528	0.969753	0.973276	1.08882	1.02614	1.10871	0.963228	0.75945	1.01813	1.11932	0.947189	1.03876	0.90035	1.08998	1.11815	1.02292	0.972387	1.02972	1.07067	1.07169	1.09012	0.998041	0.550834	0.725803	1.10497	1.01429	1.07002	1.05871	1.0054	1.01176	1.03036	0.968371	1.01766	1.05151	4	4	3	3	4
Q3TIX9	SNUT2_MOUSE	U4/U6.U5 tri-snRNP-associated protein 2 (Inactive ubiquitin-specific peptidase 39)	1.01218	0.970288	0.82866	0.943413		0.986207	0.909177	0.966443	1		0.938614	0.953216	0.84507	1.03774		0.960155	0.941667	0.949948	1.04593		0.944919	0.91047	1.0272	1.08129		1.07241	0.95148	0.848984	1.06556		0.950172	0.895509	0.952652	1.05451		0.972902	0.863113	1.03592	1.02197		1.00479	0.917845	0.87931	1		0.980842	0.999968	1.05622	0.936072	0.964824	0.941162	0.973555	0.9887	0.980189	0.961534	0.971012	0.948958	4	5	1	5
Q9CSN1	SNW1_MOUSE	SNW domain-containing protein 1 (Nuclear protein SkiP) (Ski-interacting protein)	1.0934	0.984215	1.02388	0.958444	0.924686	1.15172	0.921476	0.990412	0.839709	0.89939	1.03069	1.00975	1.08451	0.987871	0.942495	1.18659	0.970833	1.01668	0.909091	0.946465	1.03491	0.88695	0.993654	0.880821	0.896425	0.906034	0.92023	1.00871	0.963485	0.891726	0.79811	0.905009	1.05587	1.04685	0.839147	0.941434	1.00043	1.13327	0.948424	0.925049	1.00288	1.07597	1.11434	0.892548	0.968658	0.597642	0.7658	1.09421	0.995259	0.954872	1.00998	1.00154	0.936457	0.937081	0.923017	0.98695	1.0078	4	4	5	3	3
Q9WV80	SNX1_MOUSE	Sorting nexin-1	0.944162	0.951718	0.961578	0.959328	0.945607	0.921182	0.914853	0.979866	0.941712	0.918699	0.935644	0.912281	0.974849	1.00674	0.927875	0.968902	0.915833	0.979145	0.974163	0.911111	0.968192	0.951442	1.00544	1.0442	0.978002	1.02672	1	1.10745	1.12282	1.05618	1.04897	1.02763	1.16572	1.13458	1.03295	1.05857	1.05416	1.07845	1.18911	1.06607	1.0489	0.986749	1.06624	1.0286	0.997062	6.58379e-08	1.20257e-06	1.16385	0.952453	0.934956	0.95086	0.949356	0.988928	1.06161	1.08049	1.08815	1.02507	14	14	18	11	18
O70493	SNX12_MOUSE	Sorting nexin-12 (SDP8 protein)	0.93198	0.98143	0.990654	0.997347	0.982218	0.975369	0.970672	1	0.956284	0.970528	0.982178	0.933723	0.995976	1.01213	0.966862	0.961127	0.9525	0.979145	0.961722	0.924242	1.00233	0.954476	0.958296	1.02762	0.952337	0.951724	0.936678	0.966118	1.02324	0.940756	0.991409	1.01986	1.03788	1.08518	1.06589	1.00787	1.0064	1.07278	1.0382	1.04339	1.0163	0.992049	1.02178	0.97227	1.00979	0.000144573	0.000883129	1.08784	0.976446	0.974467	0.977803	0.955577	0.978543	0.963201	1.03952	1.03343	1.00227	4	9	7	4	7
Q6PHS6	SNX13_MOUSE	Sorting nexin-13	1.21117	0.982358		0.969938	1.00837	1.06305	0.926206		1.0674	0.968496	1.02673	0.976608		0.944744	0.94152	1.11856	0.969167		0.936842	0.90303	0.844065	1.04628		0.973165	1.07516	0.8	1.17105		1.14606	1.08989	1.01375	1.09845		0.968484	1.02132	0.837413	1.06951		1.36867	0.948718	1.08629	1.02385		1.04593	0.993144	0.975053	0.999968	1.07025	1.03863	1.00443	0.971808	0.978604	0.98044	1.04007	1.02445	1.03846	1.03675	1	3		4	3
Q8BHY8	SNX14_MOUSE	Sorting nexin-14		1.01578	0.992731	1.16357	0.991632		0.937559	0.983701	1.04372	1.06707		0.891813	0.932596	1.23315	1.01559		1.00583	0.984359	1.0134	1.01919		0.937785	0.937443	1.2944	1.07149		0.902961	0.86544	0.946058	0.962206		0.938687	0.921402	1.15588	1.125		0.915139	0.858223	1.11939	0.970414		0.90371	0.917423	1.0312	1.01959	0.633768	0.792352	1.1442	1.03859	1.00672	1.01024	1.00561	1.05082	0.918381	1.02981	0.961073	0.966254		2	2	2	2
Q91WE1	SNX15_MOUSE	Sorting nexin-15		1.03064	1.17445	1.06985	1.20816		1.00189	1.04986	1.10565	1.07724		0.965887	1.17606	1.02561	1.13645		0.9075	1.122	1.04498	0.976768		0.891502	1.01904	0.966062	0.865261		0.89227	0.941917	1.00332	1.42799		1.09758	0.872159	1.00341	0.971899		0.954371	1.01796	0.965616	1.39448		0.849823	0.958258	1.03033	1.0999	0.530613	0.707722	1.19807	1.1184	1.05796	1.07268	1.00968	0.933504	1.04753	0.982953	1.06946	0.980134		2	1	3	1
Q8C080	SNX16_MOUSE	Sorting nexin-16	1.04162	1.00743	1.06438	0.935455	1.0272	1.01281	0.994324	0.976989	0.928051	1.02439	1.04752	0.988304	0.991952	0.977089	0.992203	1.01458	1.03083	0.869656	0.875598	1.04242	0.998448	0.946889	0.993654	0.942384	1.08158	0.955172	0.949836	0.953533	0.948548	1.01226	0.993127	0.952504	0.860795	0.88586	1.02326	1.01399	0.962047	0.862004	1.01146	0.984221	1	0.993816	0.850272	0.882149	0.998041	0.514361	0.693491	1.07774	1.01424	0.986726	0.999116	0.963461	0.991354	0.96357	0.941075	0.965063	0.942564	2	5	3	4	4
Q8BVL3	SNX17_MOUSE	Sorting nexin-17	1.05178	0.973073	1.03531		1.03766	1.06108	0.805109	1.00192		1.03455	1.0505	0.981481	1.00101		0.978558	1.06803	0.869167	1.00209		0.974747	0.898371	1.00303	1.16772		0.984418	0.918103	0.894737	1.01162		1.06639	0.805842	0.93437	0.985795		1.11725	0.820804	1.07207	1.13422		1.02465	0.986577	0.857774	1.06987		1.11753	0.986841	0.999968	1.07305	1.024	0.970057	1.00248	0.975822	1.00884	0.970242	0.954281	1.00562	1.00294	3	2	2		1
Q91ZR2	SNX18_MOUSE	Sorting nexin-18 (Sorting nexin-associated Golgi protein 1)	1.01624	1.02136			1.20084	1.02266	1.05676			1.10163	1.01287	0.986355			1.22027	1.11565	0.901667			1.21515	1.34678	1.02352			1.08524	1.34224	1.11924			1.21859	1.25859	0.960276			1.04942	1.31031	0.952665			1.21499	0.935762	1.05212			1.2429	0.87456	0.953578	1.15422	1.07618	1.05986	1.06827	1.06922	1.14369	1.22331	1.08246	1.14894	1.0696	1	1			1
Q6P4T1	SNX19_MOUSE	Sorting nexin-19			0.90758	0.972591	1.01778			0.973154	1.09016	1.04167			0.95674	1.09434	1.01852			0.943691	1.13684	1.0303			0.897552	1.0734	1.00642			0.906099	1.01909	1.00817			1.05492	1.01959	1.09884			0.963138	1.01528	1.11144			0.893829	1.09792	1.13026	0.86378	0.947037	1.09573	0.964917	1.03387	1.02166	1.03395	0.989767	0.976428	1.05729	1.02814	1.03515			1	1	2
Q9CWK8	SNX2_MOUSE	Sorting nexin-2	0.987817	1.00279	0.965732	0.955791	0.995816	0.933005	0.982971	1.00671	1.01457	0.910569	0.944554	1.02339	0.926559	0.950135	0.931774	0.880466	0.955	0.982273	0.955024	0.951515	0.982933	1.01442	1.02448	0.987372	1.0385	1.025	1.02961	0.994192	1.08216	1.07865	0.994845	1.08895	1.03314	1.12436	1.0407	1.03671	1.04478	1.06427	1.10411	1.04339	1.01055	1.01148	0.949183	1.01213	0.991185	1.24248e-05	0.000108154	1.12089	0.981424	0.968691	0.954657	0.944225	1.00931	1.04138	1.05543	1.05837	0.994607	15	13	17	15	13
Q3UR97	SNX21_MOUSE	Sorting nexin-21	0.97665	1.31198	0.863967			1.09064	0.97824	1.02109			0.980198	0.897661	1.02817			0.980564	1.04833	0.896767			1.1505	1.23976	1.09791			1.04052	1.12007	1.10939			1.0189	1.13299	1.01515			1.18531	1.23497	1.09074			1.16683	1.32509	1.10163			0.104195	0.221048	1.23481	1.03448	1.02896	0.967157	0.973236	1.16126	1.08941	1.0543	1.16879	1.19425	1	1	1
Q9CRB0	SNX24_MOUSE	Sorting nexin-24		1.026	0.946002	1.00707			1.02176	1.08054	1.14663			1.15107	0.997988	0.948787			0.983333	0.962461	1.25455			1.06904	0.934723	1.35043			1.0074	0.946757	0.9361			1.05095	0.875	1.16951			1.00128	0.959357	0.723973			1.00088	1.00363	1.48873		0.533434	0.710777	1.29074	0.99243	1.08178	1.02912	1.0589	1.10506	0.962914	1.02454	0.885971	1.14356		1	1	1
Q3ZT31	SNX25_MOUSE	Sorting nexin-25	1.06599	1.07521	1.38629	0.773652		1.17734	0.912961	1.2953	0.63388		1.00396	1.03996	1.17807	0.946092		1.02235	1.06	1.22315	0.909091		1.0287	0.99393	1.14687	0.955012		1.07672	1.08717	1.28558	0.779253		1.20361	1.01209	1.11553	0.911414		1.1049	0.961194	0.960302	0.791786		1.0604	1.01237	1.15064	0.938475		0.989357	0.999968	1.11285	1.05296	0.969244	1.03863	1.04773	1.02871	1.04063	1.05493	0.947953	1.03763	3	1	1	1
Q3UHD6	SNX27_MOUSE	Sorting nexin-27	0.996954	0.992572	0.957425	0.954907	1.01464	0.930049	0.960265	0.950144	1.05829	1.04675	0.983168	0.977583	0.963783	0.997305	0.984405	0.971817	0.955833	0.950991	1.03254	1.0202	0.957331	0.975721	0.942883	0.981847	0.988084	0.980172	0.98273	1.01258	1.01494	0.996936	1.09107	1.02332	0.984848	1.02555	1.08527	1.01311	1.00299	0.976371	1.01242	1.02663	1.03452	1.00883	0.980036	0.992201	1.01959	0.0547012	0.132094	1.07451	0.983022	0.987703	0.981189	0.985705	0.969029	0.997367	1.04123	1.00616	1.00685	14	16	13	15	16
Q9D3S3	SNX29_MOUSE	Sorting nexin-29		0.847725					0.859981					0.997076					0.971667					1.06904					1.09046					1.11054					1.37569					1.1811						1.62281	0.847725	0.859981	0.997076	0.971667	1.06904	1.09046	1.11054	1.37569	1.1811		2
O70492	SNX3_MOUSE	Sorting nexin-3 (SDP3 protein)	0.927919	1.06128	1.02285	0.973475	1.03243	0.946798	1.00284	0.975072	1.02459	1.04268	0.936634	1.02827	0.963783	0.987871	0.973684	0.942663	0.855833	0.942649	1.05742	1.01313	1.01396	1.04249	1.07434	1.02368	1.05133	1.03017	1.12253	1.07454	1.15021	1.08274	1.25172	1.06995	1.11837	1.12436	1.16085	1.01224	1.16588	1.08601	1.16714	1.06016	1.01342	1.02827	1.00272	1.06932	1.08227	2.07131e-05	0.000165794	1.19131	1.00246	0.997805	0.977585	0.959846	1.04094	1.09125	1.14348	1.09661	1.03873	7	5	3	5	4
Q8CE50	SNX30_MOUSE	Sorting nexin-30	1.00305	1.00836	1.04673	0.96817	0.966527	0.88867	0.950804	0.956855	1.01093	1.00102	0.89505	0.819688	1.05332	1.00539	0.910331	0.965986	0.9275	0.956204	1.03923	0.972727	0.972847	0.981791	1	1.07182	1.08158	1.1	1.02303	1.0939	1.01992	1.08682	0.96134	1.03109	1.10511	1.11329	1.18798	1.07168	1.00128	1.10681	1.10411	1.0572	0.978907	0.924028	1.06715	1.07539	1.06856	0.00358501	0.0139763	1.1542	0.99813	0.960656	0.933078	0.971646	1.02058	1.06413	1.07696	1.06751	1.02095	8	6	6	11	7
Q80ZJ7	SNX32_MOUSE	Sorting nexin-32 (Sorting nexin-6B)	0.880203	0.887651	1.05088	0.929266	0.947699	0.89064	0.848628	0.953979	0.929872	0.916667	0.909901	0.930799	1.07143	0.95283	0.904483	0.971817	0.863333	1.02711	0.890909	0.90101	1.20016	1.12064	1.22756	1.08051	1.09166	1.38707	1.25493	1.33204	1.12946	1.13075	1.44845	1.34456	1.41004	1.11414	1.27326	1.38112	1.30746	1.13989	1.41547	1.25148	1.16012	1.053	1.17332	0.95234	1.12047	9.47496e-11	3.88125e-09	1.44676	0.937212	0.907233	0.95202	0.928942	1.14259	1.24249	1.31254	1.2953	1.0887	4	6	4	6	7
Q91YJ2	SNX4_MOUSE	Sorting nexin-4	0.963452	0.970288	0.926272	0.960212	1.02406	0.993103	0.982025	0.990412	0.884335	1.0498	0.967327	0.961014	0.875252	0.929919	1.02242	0.999028	0.973333	0.917623	0.92823	0.983838	1.08379	1.05235	0.958296	1.05919	1.07058	1.14052	1.11266	1.01839	1.0083	1.08376	1.0799	1.08636	1.03409	1.023	1.15795	1.16521	1.09168	1.07089	1.05158	1.09467	0.975072	0.973498	0.966425	0.962738	1.10088	5.91021e-05	0.00041573	1.15179	0.96835	0.978433	0.949952	0.959879	1.04385	1.07147	1.07521	1.09414	0.994392	9	13	7	8	9
Q9D8U8	SNX5_MOUSE	Sorting nexin-5	0.930964	0.985144	0.968847	0.975243	0.952929	0.952709	0.952696	0.935762	1.00729	0.95935	0.943564	0.942495	0.954728	0.985175	0.955166	0.920311	0.954167	0.938478	0.989474	1.02323	0.958883	0.973445	0.940163	0.984215	1.09166	1.02241	0.976974	0.963214	0.991701	1.01021	1.04639	1.01727	0.982955	1.11329	1.09593	1.05245	0.972281	1.02741	1.03534	1.0217	0.976989	0.971731	0.969147	0.987868	1.05387	0.00308726	0.0122676	1.09826	0.962437	0.961263	0.956103	0.964433	0.988306	0.992671	1.05005	1.02148	0.99143	13	12	9	10	12
Q6P8X1	SNX6_MOUSE	Sorting nexin-6 [Cleaved into: Sorting nexin-6, N-terminally processed]	0.960406	0.96286	0.970924	0.954907	0.985356	0.899507	0.947966	0.969319	0.856102	1.00305	0.893069	0.921053	0.901408	0.977089	0.954191	0.888241	0.931667	0.914494	0.890909	0.985859	0.991466	1.01062	1.01541	1.00316	0.960587	1.02931	1.02138	0.957406	1.02075	0.989785	1.08677	1.0639	1.01515	1.07325	1.14244	1.07255	1.05416	1.0586	1.07354	1.06312	1.04314	1.00795	1.00544	0.968804	1.06562	2.62389e-08	5.39399e-07	1.16707	0.966833	0.933732	0.928821	0.921561	0.996054	1.00336	1.07553	1.06437	1.01764	19	28	17	18	12
Q9CY18	SNX7_MOUSE	Sorting nexin-7	1.08934	0.908078	0.991693	1.01326	1.0272	1.09852	1.01135	0.946309	0.905282	0.995935	1.11485	1	0.933602	0.946092	0.955166	1.03887	0.905	0.883212	0.862201	1.00707	1.07448	1.07208	0.998187	1.01421	0.99725	0.937931	1.10033	0.99516	1.03651	1.01124	1.05241	1.17012	1.02273	1.06133	1.10853	1.05245	1.08145	1.01607	1.1127	0.981262	1.01055	1.03534	0.981851	0.838821	1.04505	0.0783473	0.175426	1.15496	1.00417	0.989354	0.987821	0.936675	1.03065	1.01485	1.08182	1.04775	0.979261	1	2	2	1	3
Q8CFD4	SNX8_MOUSE	Sorting nexin-8
Q91VH2	SNX9_MOUSE	Sorting nexin-9
Q9ERB5	SO1C1_MOUSE	Solute carrier organic anion transporter family member 1C1 (Organic anion transporter 2) (OATP2) (Organic anion transporter F) (OATP-F) (Organic anion-transporting polypeptide 14) (OATP-14) (Solute carrier family 21 member 14) (Thyroxine transporter)		0.712163		1.0504	1.00418		0.885525		1.0674	1.14329		1.5		1.12938	0.961014		0.8575		1.22584	1.01111		1.28376		1.33938	0.964253		1.25411		0.995021	0.923391		0.974093		0.979557	1.04554		1.27676		0.773639	0.783037		1.13074		1.15078	0.979432	0.612435	0.775963	1.302	0.909039	1.02619	1.1764	1.02052	1.18357	1.04838	0.999211	0.917931	1.0842		1		1	1
Q8BXB6	SO2B1_MOUSE	Solute carrier organic anion transporter family member 2B1 (Solute carrier family 21 member 9)				1.13174	0.846234				0.795082	0.830285				0.909704	0.901559				1.06316	1.0101				1.16101	0.706691				1.10539	1.14402				1.12095	0.905039				1.05062	1.08284				0.872617	0.975514	0.547646	0.722971	1.38407	0.978631	0.812493	0.905622	1.03629	0.905801	1.12454	1.00723	1.06661	0.922632				2	1
Q8R3L5	SO3A1_MOUSE	Solute carrier organic anion transporter family member 3A1 (MJAM) (Organic anion-transporting polypeptide D) (OATP-D) (Sodium-independent organic anion transporter D) (Solute carrier family 21 member 11)	0.99797		1.07684	1.14854		1.21182		1.21093	0.924408		1.23168		1.02515	1.04852		1.1691		1.21481	1.11962		0.955004		1.03989	1.10024		0.922414		0.96515	0.969295		0.794674		0.84375	1.13884		0.939685		0.931947	0.727794		0.85139		0.820327	0.9974		0.0331147	0.0873081	1.35628	1.07268	1.10698	1.09805	1.16719	1.02997	0.952048	0.914019	0.860585	0.886465	1		1	1
Q61263	SOAT1_MOUSE	Sterol O-acyltransferase 1 (EC 2.3.1.26) (Acyl-coenzyme A:cholesterol acyltransferase 1) (ACAT-1) (Cholesterol acyltransferase 1)			0.858775					0.891659					0.836016					1.11992					0.780598					1.22265					1.06723					0.910208					1.05535					1.5663	0.858775	0.891659	0.836016	1.11992	0.780598	1.22265	1.06723	0.910208	1.05535			1
Q0P5V2	SOBP_MOUSE	Sine oculis-binding protein homolog (Jackson circler protein 1)			0.919003					1.13231					1					1.00626					1.26655					1.10552					1.02936					1.09924					1.06171					1.37817	0.919003	1.13231	1	1.00626	1.26655	1.10552	1.02936	1.09924	1.06171			1
P08228	SODC_MOUSE	Superoxide dismutase [Cu-Zn] (EC 1.15.1.1)	1.04772	1.00093	1.14538	0.976127	0.938285	1.26502	1.11637	1.27037	1.20583	0.816057	1.25545	1.05458	1.166	1.01887	0.856725	1.19631	1.185	1.11053	1.25455	1.04141	1.08379	1.03945	0.972801	0.869771	1.02291	0.901724	0.953947	0.984511	1.04398	1.06639	0.88488	1.02936	1.04545	1.0494	0.837209	0.877622	0.883582	0.895085	0.900669	0.912229	0.93001	1.02032	0.892015	1.09619	0.877571	0.0124141	0.0393396	1.29248	1.01927	1.12039	1.06147	1.15516	0.994955	0.988294	0.964954	0.893753	0.959737	19	26	28	22	21
O09164	SODE_MOUSE	Extracellular superoxide dismutase [Cu-Zn] (EC-SOD) (EC 1.15.1.1)					1.26778					1.01931					0.996101					0.994949					1.26214					1.11747					1.25775					1.42209					0.989226			1.43758	1.26778	1.01931	0.996101	0.994949	1.26214	1.11747	1.25775	1.42209	0.989226					1
P09671	SODM_MOUSE	Superoxide dismutase [Mn], mitochondrial (EC 1.15.1.1)	1.09239	1.05664	1.11007	1.0725	1.01778	1.1133	1.08704	0.962608	1.26412	0.920732	0.985149	1.10136	1.07445	0.915094	0.940546	1.17493	1.055	1.02294	1.03923	0.979798	0.953452	1.00455	1.03354	1.00631	0.906508	0.958621	1.04605	1.00871	1.06058	1.29316	0.915808	1.1209	1.0625	1.15928	0.944767	1.03409	0.993603	0.965974	1.21203	1.06805	1.03547	1.05477	1.0363	1.0078	0.969638	0.714005	0.853188	1.09144	1.0694	1.06278	1.00067	1.05243	0.979808	1.06766	1.0362	1.0514	1.02036	14	17	14	14	10
Q6NZL0	SOGA3_MOUSE	Protein SOGA3	1.01929	1.01486	1.01142	0.96817	1.01883	1.02069	1.01608	1.01534	0.907104	1.03862	0.99802	1.00195	1.03823	0.986523	1.04094	0.984451	1.01833	1.01877	0.91866	1	0.968968	1.01745	0.996374	0.997632	1.0165	0.892241	0.944079	0.971926	1.00249	1.00102	0.878007	0.995682	0.944129	0.930153	0.982558	0.873252	0.927932	0.984877	0.938873	0.989152	0.957814	0.95583	0.984574	0.932409	0.998041	0.0371159	0.0958169	1.07543	1.00632	0.998411	1.01289	0.987331	0.999228	0.961456	0.945176	0.941849	0.965457	20	27	23	20	18
P06880	SOMA_MOUSE	Somatotropin (Growth hormone)		1.0585					1.00095					11.3207					0.964167					0.944613					0.927632					0.94905					1.04051					0.934629						12.2038	1.0585	1.00095	11.3207	0.964167	0.944613	0.927632	0.94905	1.04051	0.934629		12
Q9QX47	SON_MOUSE	Protein SON (Negative regulatory element-binding protein) (NRE-binding protein)	1.0264	1.02136	1.10177	0.993811	1.07636	0.989163	0.924314	1.11314	0.881603	1.01524	0.940594	0.995127	1.16901	0.8531	0.986355	0.95724	0.903333	0.93952	0.795215	1.01111	1.22964	1.06525	1.54397	0.938437	1.05041	1.0181	1.08224	1.26525	1.13361	1.06742	1.19244	0.993092	1.19318	1.09455	1.1095	1.04196	1.14371	1.17769	1.02292	1.02268	1.00959	0.958481	1.09437	0.940208	1.00979	0.0167142	0.0498741	1.25001	1.0432	0.981512	0.983618	0.918357	1.14796	1.11024	1.11403	1.07983	1.00108	4	2	2	5	3
Q9JLC4	SORC1_MOUSE	VPS10 domain-containing receptor SorCS1 (mSorCS)	1.15939	1.12535		1.06101	1.03347	0.974384	0.902554		0.8898	0.961382	1.01188	1.12768		0.893531	0.988304	1.24781	1		0.889952	0.990909	1.31342	1.27618		0.900552	1.0055	1.32845	1.28865		0.951867	1.04494	1.19416	1.10967		0.876491	0.993217	1.13636	1.22217		0.903534	0.995069	1.24545	1.25177		0.870017	0.956905	0.602456	0.76926	1.22656	1.09366	0.931318	1.00191	1.02421	1.10994	1.14232	1.03636	1.05709	1.06736	1	2		1	3
Q9EPR5	SORC2_MOUSE	VPS10 domain-containing receptor SorCS2 [Cleaved into: SorCS2 122 kDa chain; SorCS2 104 kDa chain; SorCS2 18 kDa chain]	0.896447	0.868152	0.872274	0.926614	0.945607	0.902463	0.905393	0.96836	0.916211	0.929878	0.924752	0.960039	0.89839	0.944744	0.793372	0.912536	0.86	0.941606	0.933014	0.89798	0.936385	1.02883	1.09429	0.971586	0.875344	0.924138	0.9375	0.939981	0.93195	0.882533	1.12457	0.958549	0.985795	1.04685	0.956395	0.988636	1.09339	0.963138	0.899713	0.841223	0.935762	1.00707	0.901089	0.959272	0.853085	0.0794501	0.177188	1.12332	0.901315	0.924155	0.902223	0.908562	0.978404	0.922975	1.01247	0.953461	0.929791	6	6	6	6	7
Q8VI51	SORC3_MOUSE	VPS10 domain-containing receptor SorCS3	1.04772	1.03993			1.03347	0.963547	1.03217			1.07215	1.01584	0.994152			0.935673	1.05928	1.05083			0.943434	0.995345	1.02656			1.00458	1.16121	1.26809			1.07967	0.975086	0.978411			0.964147	1.08217	1.11386			0.88856	1.04027	1.01237			0.971596	0.0627423	0.147298	1.20009	1.04036	1.02163	0.981298	1.01645	1.00874	1.16713	0.972529	1.02315	1.00768	1	3			2
Q6P069	SORCN_MOUSE	Sorcin	0.959391	0.930362	0.926272	0.977896	0.911088	0.912315	0.943236	0.920422	1.13388	1.03862	0.966337	1.00682	1.0835	1.10377	1.04678	1.04665	1.05083	1.08551	1.2488	1.08182	0.847944	0.897572	0.912058	0.970797	0.990834	0.853448	0.926809	0.943853	0.93361	0.858018	0.864261	0.900691	0.934659	0.938671	0.968023	0.93007	0.985075	1.00095	1.07545	1.04438	1.05561	1.01148	0.970962	1.20711	1.1332	3.83107e-05	0.000282687	1.21948	0.940693	0.986177	1.04023	1.10033	0.922397	0.902291	0.920565	1.00593	1.07237	7	8	7	7	7
O88307	SORL_MOUSE	Sortilin-related receptor (Gp250) (Low-density lipoprotein receptor relative with 11 ligand-binding repeats) (LDLR relative with 11 ligand-binding repeats) (LR11) (SorLA-1) (Sorting protein-related receptor containing LDLR class A repeats) (mSorLA)	1.02234	1.06221	0.995846	0.997347	0.990586	0.839409	0.964995	0.923298	0.929872	1.02337	0.864356	0.971735	0.922535	1.02561	1.01267	0.900875	1.02	0.948905	0.989474	0.970707	0.944919	0.9522	0.990934	1.08445	1.022	1.01207	1.04688	0.96999	0.976763	0.954035	0.969931	0.983592	0.938447	0.944634	1.06589	0.896853	1.03028	0.912098	0.914995	1.01775	0.976989	0.976148	0.931942	1.02426	1.0382	0.375937	0.561602	1.08464	1.01332	0.934243	0.957491	0.965153	0.997621	0.991391	0.979464	0.952699	0.988775	9	11	10	14	14
Q6PHU5	SORT_MOUSE	Sortilin (Neurotensin receptor 3) (NTR3) (mNTR3)	0.953299	0.972145	1.07373	0.987622	0.946653	1.12709	0.912961	1.07862	1.04736	0.88313	1.11584	0.953216	0.972837	0.954178	0.977583	1.13897	0.923333	0.986444	1.03158	0.89798	1.08456	1.02731	1.0553	1.01184	1.04216	1.08966	1.03618	1.07648	1.02656	1.06129	0.789519	1.09413	1.14678	0.972743	1.00194	1.05682	1.02857	1.2155	1.06208	1.08284	0.964525	1.01237	1.08167	1.14731	0.976494	0.506547	0.687624	1.1031	0.98566	1.00526	0.992941	0.99207	1.04394	1.05777	0.993002	1.08728	1.03424	6	11	12	11	9
Q62245	SOS1_MOUSE	Son of sevenless homolog 1 (SOS-1) (mSOS-1)	1.04061	1.04735	1.11423	0.985853	1.00941	0.981281	0.976348	0.997124	0.973588	0.913618	0.968317	1	1.04527	0.985175	0.954191	1.03013	0.989167	0.95829	1.01914	1.00606	1.04577	1.02504	0.983681	1.00158	1.07974	0.968966	0.963816	0.916747	1.00913	1.08682	1.05155	1.03713	1.0947	1.06985	0.979651	1.07955	1.04222	0.970699	1.04298	1.04635	1.0278	1.06095	1.06171	1.0182	1.05975	0.022685	0.06438	1.08047	1.0386	0.96796	0.9901	1.00024	1.02661	0.987487	1.04585	1.03573	1.04551	3	6	9	6	4
Q02384	SOS2_MOUSE	Son of sevenless homolog 2 (SOS-2) (mSOS-2)	0.928934		1.24818	0.821397	0.822176	1.30345		1.18504	0.688525	0.910569	1.26337		1.12475	0.623989	0.953216	1.2381		1.17414	0.914833	0.99596	1.46858		1.04714	1.07261	0.976169	1.26466		1.12875	0.739419	1.08682	1.54553		1.19223	1.07666	0.916667	1.40472		1.26465	0.758357	1.06213	1.12752		1.14156	1.0208	1.12341	0.888782	0.960878	1.23449	0.940687	0.992008	0.958823	1.07279	1.12647	1.03492	1.16127	1.09371	1.10224	1		2	1	1
Q8R2Y9	SOSB1_MOUSE	SOSS complex subunit B1 (Nucleic acid-binding protein 2) (Oligonucleotide/oligosaccharide-binding fold-containing protein 2B) (Sensor of single-strand DNA complex subunit B1) (Sensor of ssDNA subunit B1) (SOSS-B1) (Single-stranded DNA-binding protein 1)	0.841624					0.694581					1.01782					1.02624					0.730023					0.862931					0.704467					0.703671					0.627996							1.63415	0.841624	0.694581	1.01782	1.02624	0.730023	0.862931	0.704467	0.703671	0.627996	1
Q3TXT3	SOSSC_MOUSE	SOSS complex subunit C (INTS3- and NABP-interacting protein) (Sensor of single-strand DNA complex subunit C) (Sensor of ssDNA subunit C) (SOSS-C) (Single-stranded DNA-binding protein-interacting protein 1) (SSB-interacting protein 1)			0.977155					0.893576					1.02012					0.872784					0.951043					1.01549					0.780303					1.01512					1.07441					1.37691	0.977155	0.893576	1.02012	0.872784	0.951043	1.01549	0.780303	1.01512	1.07441			1
Q04887	SOX9_MOUSE	Transcription factor SOX-9 (mSox9)				1.16446	0.942469				1.03552	1.00813				0.876011	0.925926				1.089	0.824242				1.04815	0.850596				0.93195	0.896834				1.26917	1.01357				1.14136	0.93787				1.17678	0.875612	0.774342	0.894064	1.25934	1.0476	1.02173	0.900623	0.947415	0.944218	0.914223	1.13419	1.03462	1.01509				1	1
Q8BIH0	SP130_MOUSE	Histone deacetylase complex subunit SAP130 (130 kDa Sin3-associated polypeptide) (Sin3-associated polypeptide p130)			0.954309					1.04602					0.945674					0.767466					0.985494					0.590513					0.577652					1.00662					0.633394					1.81082	0.954309	1.04602	0.945674	0.767466	0.985494	0.590513	0.577652	1.00662	0.633394			1
Q920B9	SP16H_MOUSE	FACT complex subunit SPT16 (Chromatin-specific transcription elongation factor 140 kDa subunit) (FACT 140 kDa subunit) (FACTp140) (Facilitates chromatin transcription complex subunit SPT16)	1.04365	0.991643	0.998962	0.925729	0.945607	1.0867	0.949858	0.986577	0.822404	0.930894	1.11881	0.942495	0.98994	0.890836	1.0117	1.12439	0.989167	0.96976	0.885167	0.967677	1.12645	0.99393	1.0961	1.03946	0.987168	1.0681	1.0222	1.03291	1.00249	0.99285	0.975945	1.01036	1.02746	0.994037	1.0126	1.08217	1.04478	1.03686	1.04489	1.0789	1.13423	1.01237	1.00635	0.975737	1.06758	0.168989	0.316523	1.11132	0.980237	0.95143	0.987867	0.984286	1.04719	1.02338	1.00393	1.05735	1.03778	5	11	8	9	4
Q5SQF8	SP30L_MOUSE	Histone deacetylase complex subunit SAP30L (Sin3 corepressor complex subunit SAP30L) (Sin3-associated protein p30-like)				1.22812					1.12659					1.13073					1.1378					1.23283					1.03568					1.07155					1.11652					1.20797				1.19036	1.22812	1.12659	1.13073	1.1378	1.23283	1.03568	1.07155	1.11652	1.20797				1
Q8BNN1	SPA2L_MOUSE	Spermatogenesis-associated protein 2-like protein (SPATA2-like protein)	1.15838	1.03435	1.14642	1.01326	1.05962	1.23054	1.06433	1.22627	1.08015	1.07114	1.31782	1.06628	1.08048	1.1159	1.05166	1.11856	1.07	1.14077	1.14163	1.12323	1.08534	0.932473	1.00181	0.841358	0.993584	0.936207	0.863487	0.892546	0.814938	1.00306	0.883162	0.837651	0.847538	0.792164	0.833333	0.937937	0.779531	0.829868	0.850048	0.919132	1.01726	0.957597	0.994555	1.05286	0.917728	3.50555e-09	9.08345e-08	1.35033	1.0808	1.13192	1.12246	1.11853	0.967464	0.899792	0.838261	0.861326	0.986882	3	6	5	5	7
Q5I2A0	SPA3G_MOUSE	Serine protease inhibitor A3G (Serpin A3G) (Serine protease inhibitor 2A) (Serpin 2A)	0.840609					0.827586					0.770297					0.840622					0.840962					0.951724					1.28179					1.78497					1.02876							2.31724	0.840609	0.827586	0.770297	0.840622	0.840962	0.951724	1.28179	1.78497	1.02876	1
P07759	SPA3K_MOUSE	Serine protease inhibitor A3K (Serpin A3K) (Contrapsin) (SPI-2)		1.28877	0.854621	1.03625			1.25922	0.653883	0.928051			1.02534	1.24849	0.971698			0.734167	0.860271	0.835407			0.972686	1.99637	0.90292			1.00905	0.82091	0.829046			1.01641	0.825758	0.950596			0.840938	0.670132	0.851958			0.719965	0.766788	0.887348		0.239963	0.409946	1.53995	1.04505	0.914236	1.07546	0.808058	1.20584	0.882257	0.927482	0.783035	0.788304		1	1	1
Q80ZX8	SPAG1_MOUSE	Sperm-associated antigen 1 (Infertility-related sperm protein Spag-1) (TPR-containing protein involved in spermatogenesis) (TPIS)		1.21263	1.20976		0.843096		0.960265	1.0604		0.900407		1.03119	1.16801		0.890838		0.948333	1.06986		1.17778		0.9522	1.12058		1.26306		0.881579	0.88577		1.16547		0.987047	1.11364		0.978682		0.801706	1.48677		1.08087		0.780919	1.0118		1.18903	0.974122	0.999968	1.13982	1.07342	0.971479	1.02375	1.06117	1.10458	0.969084	1.02465	1.08812	0.979409		1	2		1
Q7TNE3	SPAG7_MOUSE	Sperm-associated antigen 7	0.918782				0.967573	0.897537				0.985772	0.944554				1.01365	0.906706				0.967677	0.89294				0.92209	0.862931				0.941777	1.0421				1.00969	0.888986				1.0286	1.05177				0.969638	0.393152	0.578819	1.13785	0.942862	0.940621	0.97849	0.936695	0.907398	0.901493	1.02577	0.956248	1.00987	2				2
Q8R1X6	SPART_MOUSE	Spartin	0.971574	0.931291	1.06646	0.633068	0.874477	1.04039	0.967833	1.01246	0.730419	0.783537	1.09505	1.06335	1.03219	0.752022	0.831384	1.0447	1.025	0.881126	0.799043	0.942424	1.07292	1.283	1.02267	0.779006	1.01008	1.01293	1.1727	1.1423	0.848133	1.07559	0.735395	1.13472	1.14489	0.729983	0.948643	0.981643	1.3049	0.97448	1.03916	0.862919	1.03835	1.21731	1.0608	0.847487	1	0.629553	0.78908	1.18302	0.882147	0.897846	0.944454	0.93393	1.02067	1.04359	0.920698	1.0228	1.02589	7	8	6	4	5
Q8K1N4	SPAS2_MOUSE	Spermatogenesis-associated serine-rich protein 2 (Serine-rich spermatocytes and round spermatid 59 kDa protein) (p59scr)	1.0335		1.03634			1.06897		0.891659			1.14059		0.984909			1.05442		0.976017			1.08068		1.13055			1.27241		0.902227			0.927835		0.888258			1.08304		0.931947			0.969319		1.02995			0.775994	0.894859	1.21756	1.03492	0.976295	1.0599	1.01446	1.10534	1.07145	0.907831	1.00466	0.999173	2		1
Q9QYY8	SPAST_MOUSE	Spastin (EC 5.6.1.1)	1.01726	0.964717	1.08204	1.09195	1.04079	0.885714	0.979186	1.06711	1.15118	0.971545	0.961386	0.887914	1.08652	1.02965	0.936647	0.945578	0.975	0.971846	1.12727	0.946465	1	1.00379	1.02539	1.04578	1.05133	0.990517	1.03618	1.04163	1.13444	1.00817	1.03866	0.957686	1.05682	1.10307	1.1124	0.971154	0.966311	1.06711	1.17479	0.938856	0.93768	0.926678	1.00272	0.986135	0.927522	0.375489	0.561269	1.1011	1.03831	1.00692	0.977945	0.991029	1.02504	1.04104	1.05223	1.02008	0.955619	5	5	3	1	3
Q9DBE9	SPB1_MOUSE	pre-rRNA 2'-O-ribose RNA methyltransferase FTSJ3 (EC 2.1.1.-) (Protein ftsJ homolog 3) (Putative rRNA methyltransferase 3)	0.813198			0.985853	0.908996	1.00887			1.16758	1.01524	1.01485			0.880054	1.31579	0.909621			1.38086	1.02525	0.98526			1.49092	0.911091	1.02328			1.08299	1.17875	1.04639			1.52811	1.05717	1.04545			1.60076	1.24556	0.948226			1.01906	0.842311	0.395085	0.580437	1.41952	0.899891	1.06144	1.05528	1.08796	1.10202	1.09315	1.19124	1.27742	0.933674	1			1	1
Q60854	SPB6_MOUSE	Serpin B6 (Placental thrombin inhibitor) (Proteinase inhibitor 6) (PI-6)	0.916751	0.929434	0.942887	0.923077	0.976987	0.900493	0.962157	0.974113	0.953552	0.996951	0.915842	0.933723	0.985915	0.947439	0.999025	0.915452	0.911667	0.968717	0.866029	0.982828	0.960434	0.948407	0.963735	0.933702	0.955087	1.03103	0.953947	1.01355	1.00664	1.01839	1.05842	1.01554	1.04356	1.11584	1.14341	1.11888	1.03795	1.08318	1.08691	1.0858	0.988495	1.00088	1.04356	0.939341	1.06562	5.55303e-08	1.02437e-06	1.16623	0.937586	0.956909	0.955875	0.927974	0.952213	1.00435	1.07433	1.08223	1.00661	15	19	15	14	18
O08800	SPB8_MOUSE	Serpin B8	1.01624	0.985144	1.03219		1.01987	0.940887	1.03217	0.989453		1.07012	0.912871	0.97271	1.04024		0.919103	0.870748	0.940833	0.995829		1.0697	0.982933	0.932473	1.00816		1.19798	1.10086	1.00987	0.916747		0.966292	0.929553	0.8981	0.910985		0.918605	0.777098	0.824733	0.825142		0.960552	0.826462	0.729682	0.939201		1.03134	0.0251583	0.069834	1.215	1.01321	1.007	0.959893	0.966524	1.02573	0.996183	0.914239	0.844228	0.874238	1	2	2		1
Q6P6M7	SPCS_MOUSE	O-phosphoseryl-tRNA(Sec) selenium transferase (EC 2.9.1.2) (Selenocysteine synthase) (Sec synthase) (Selenocysteinyl-tRNA(Sec) synthase) (Sep-tRNA:Sec-tRNA synthase) (SepSecS) (UGA suppressor tRNA-associated protein)					1.14644					1.03557					1.15887					0.99899					0.794684					1.17263					1.0562					1.10947					0.939275			1.47559	1.14644	1.03557	1.15887	0.99899	0.794684	1.17263	1.0562	1.10947	0.939275					1
Q9D958	SPCS1_MOUSE	Signal peptidase complex subunit 1 (EC 3.4.-.-) (Microsomal signal peptidase 12 kDa subunit) (SPase 12 kDa subunit)		0.990715			1.00209		0.962157			1.08435		0.95614			0.946394		0.959167			1.02222		0.959029			0.957837		0.908717			0.884576		0.891192			0.953488		0.991045			0.920118		0.991166			1.04407	0.13365	0.265064	1.13927	0.996387	1.02143	0.951255	0.990193	0.958433	0.896565	0.921814	0.954923	1.01728		1			1
Q9CYN2	SPCS2_MOUSE	Signal peptidase complex subunit 2 (EC 3.4.-.-) (Microsomal signal peptidase 25 kDa subunit) (SPase 25 kDa subunit)	1.25381	1.19499	1.4216	0.991158	1.02092	1.33498	0.960265	1.07191	1.10383	0.919715	0.860396	1.84308	1.39537	0.924528	1.00877	0.983479	1.13083	1.08133	0.991388	0.993939	1.01474	1.20865	1.08613	0.878453	1.15857	1.08621	1.64391	1.48112	1.08714	1.14505	0.879725	1.58636	1.30303	1.03492	0.842054	1.11976	1.21962	1.03308	1.17287	1.04536	1.19175	1.59011	1.54628	0.993068	0.923604	0.771804	0.892058	1.22674	1.16601	1.06885	1.15592	1.03454	1.06276	1.26911	1.09645	1.11584	1.21863	4	4	4	3	4
Q6ZWQ7	SPCS3_MOUSE	Signal peptidase complex subunit 3 (EC 3.4.-.-) (Microsomal signal peptidase 22/23 kDa subunit) (SPC22/23) (SPase 22/23 kDa subunit)		1.04085					0.889309					0.993177					0.951667					0.902883					0.929276					0.977547					0.996162					0.95053						1.17041	1.04085	0.889309	0.993177	0.951667	0.902883	0.929276	0.977547	0.996162	0.95053		1
O89032	SPD2A_MOUSE	SH3 and PX domain-containing protein 2A (Five SH3 domain-containing protein) (SH3 multiple domains protein 1) (Tyrosine kinase substrate with five SH3 domains)		0.965645	0.805815	0.977896			1.02744	0.971237	0.992714			0.996101	0.62173	1.15094			1.01667	0.966632	0.998086			0.91654	1.11605	1.02368			1.10938	0.753146	1.00083			0.960276	0.805871	1.07922			0.965458	1.13989	0.966571			1.00177	0.827586	0.912478		0.940009	0.986399	1.14276	0.912953	0.996861	0.893278	0.993579	1.01547	0.942119	0.941724	1.02081	0.911173		1	1	1
A2AAY5	SPD2B_MOUSE	SH3 and PX domain-containing protein 2B (Factor for adipocyte differentiation 49) (Tyrosine kinase substrate with four SH3 domains)			1.0945					0.959732					1.14085					1.01356					1.18586					1.35044					1.33333					1.06522					1.13158					1.4071	1.0945	0.959732	1.14085	1.01356	1.18586	1.35044	1.33333	1.06522	1.13158			2
Q8BGQ1	SPE39_MOUSE	Spermatogenesis-defective protein 39 homolog (hSPE-39) (VPS33B-interacting protein in apical-basolateral polarity regulator) (VPS33B-interacting protein in polarity and apical restriction)	1.02132	0.984215	0.946002	0.861185	0.915272	1.05714	0.999054	0.94535	0.93898	0.922764	1.00693	1.01852	1.0161	1.09434	0.921053	1.07775	1.025	0.96976	1.24689	0.928283	1.01009	1.02276	1.02448	0.995264	0.952337	1.06983	1.05592	1.07648	1.20996	1.05209	0.916667	1.13817	1.05871	1.1431	0.910853	1.07168	1.10448	0.939509	1.13563	0.99211	1.05369	1.0159	1.01543	1.15425	0.921645	0.179712	0.332066	1.1561	0.94397	0.971432	1.00988	1.04396	1.00063	1.09133	1.02836	1.04612	1.02947	9	11	9	5	3
Q64674	SPEE_MOUSE	Spermidine synthase (SPDSY) (EC 2.5.1.16) (Putrescine aminopropyltransferase)	0.932995	0.964717	0.929387	0.969054	1.00837	0.964532	0.970672	0.948226	0.991803	1.01016	0.973267	0.937622	0.839034	0.894879	0.95614	0.997085	0.924167	0.952033	0.914833	0.981818	1.16835	1.11684	1.10245	1.10418	1.10357	1.23362	1.13487	1.11036	1.12448	1.1287	1.29897	1.09499	1.11742	1.21039	1.26163	1.19406	1.13006	1.10681	1.1681	1.13511	1.00575	1.00265	0.988203	0.975737	1.05093	5.91248e-13	4.54658e-11	1.29943	0.960481	0.97684	0.918893	0.953458	1.1188	1.14558	1.19403	1.14642	1.00434	7	17	11	8	13
Q62407	SPEG_MOUSE	Striated muscle-specific serine/threonine-protein kinase (EC 2.7.11.1) (Aortic preferentially expressed protein 1) (APEG-1)	0.918782	0.886722	0.976116	0.908046	1.0272	0.945813	0.836329	0.965484	0.948087	1.02846	1.03069	0.892788	0.963783	0.933962	1.03216	0.926142	0.874167	0.998957	0.979904	1.06061	0.972071	1.11988	1.00997	0.951066	1.12191	1.08017	1.12993	1.19458	1.15519	1.10725	1.05241	1.06822	1.14583	1.10136	1.18217	1.12413	1.16844	1.17675	1.26743	1.06509	0.996165	1.00353	1.08167	1.12305	1.02057	2.6988e-06	2.90252e-05	1.22979	0.942004	0.942741	0.969141	0.965854	1.03245	1.13274	1.10896	1.15847	1.04385	11	11	10	5	4
Q9D287	SPF27_MOUSE	Pre-mRNA-splicing factor SPF27 (Breast carcinoma-amplified sequence 2 homolog) (DNA amplified in mammary carcinoma 1 protein)	1.00508	1.0195	1.24403	0.956676	1.0387	0.976355	1.12583	1.05273	0.969945	1.07825	1.05644	1.45517	1.27062	0.947439	1.0078	0.999028	1.27833	1.08238	0.884211	1.0404	0.92242	1.0569	1.17044	0.962115	1.14849	0.909483	1.26069	1.303	1.05643	1.20735	0.933849	1.4525	1.21307	0.936116	1.19283	0.954545	1.04307	1.15028	0.931232	1.06016	1.07574	1.20671	1.2931	0.740035	1.05681	0.899376	0.965585	1.11003	1.04842	1.0389	1.13276	1.04923	1.04745	1.13764	1.12937	1.02487	1.05594	3	2	2	1	1
Q8BGT7	SPF30_MOUSE	Survival of motor neuron-related-splicing factor 30 (30 kDa splicing factor SMNrp) (SMN-related protein) (Survival motor neuron domain-containing protein 1)	0.998985	0.970288	0.974039	1.05217	1.00314	0.924138	1.01608	0.955896	0.944444	1.08333	0.928713	1.05945	0.986922	0.990566	1.0614	0.860058	1.11083	0.887383	0.930144	1.04848	0.914663	0.961305	0.944696	0.952644	0.988084	0.874138	1.25822	0.85092	0.923651	0.928498	0.853093	1.01209	0.852273	0.980409	1.01744	0.918706	1.03113	0.97259	0.913085	0.990138	0.996165	1.02562	0.96098	0.964471	1.07052	0.872989	0.953155	1.06822	0.999301	0.983112	1.00416	0.962676	0.95198	0.956981	0.940031	0.964107	1.00273	2	1	3	2	1
Q8JZX4	SPF45_MOUSE	Splicing factor 45 (45 kDa-splicing factor) (RNA-binding motif protein 17)	0.962437	1.00464	1.02908	1.15827	1.15272	0.984236	1.0246	1.00288	1.07286	0.863821	0.99901	1.02729	0.996982	0.936658	0.911306	0.865889	1.0275	0.881126	1.11579	0.985859	0.920093	0.974962	0.983681	1.07735	0.978918	0.771552	0.934211	0.962246	0.946058	0.853933	0.87457	0.923143	0.824811	0.945486	0.799419	0.79458	0.935608	0.893195	1.01433	0.870809	0.972196	1.02827	1.06352	1.23744	1.05191	0.0022439	0.00941323	1.2242	1.05846	0.987128	0.973283	0.970814	0.985724	0.89061	0.871705	0.898785	1.06714	2	6	2	2	1
Q9CQC8	SPG21_MOUSE	Maspardin (Acid cluster protein 33) (Spastic paraplegia 21 autosomal recessive Mast syndrome protein homolog)		1.07335	0.904465				0.911069	0.961649				0.979532	0.896378				0.8575	0.940563				1.00835	1.00453				0.979441	1.03001				1.02418	0.881629				1.0371	1.00095				1.09541	0.874773			0.825408	0.925407	1.1345	0.985297	0.936017	0.937033	0.898072	1.00644	1.00441	0.950235	1.01886	0.978893		1	1
Q3ULF4	SPG7_MOUSE	Paraplegin (EC 3.4.24.-) (Spastic paraplegia 7 protein)	0.960406	1.0325	0.943925	0.992042	1.01151	0.945813	0.998108	0.930968	0.971767	0.977642	0.953465	1.00585	0.947686	0.943396	0.997076	0.97862	0.981667	0.985401	0.961722	1.02121	0.914663	1.02959	0.93019	1.07498	1.0165	1.00517	0.974507	0.971926	0.990041	1.01634	1.03522	1.01036	1.01326	0.991482	1.06589	1.04196	1.02601	0.955577	1.00382	1.04635	0.991371	1.04859	1.00907	0.990468	1.00588	0.178188	0.329766	1.06051	0.987543	0.964566	0.969136	0.985534	0.99129	0.991449	1.02293	1.01419	1.00886	6	12	11	10	9
Q8CI15	SPHK1_MOUSE	Sphingosine kinase 1 (SK 1) (SPK 1) (EC 2.7.1.91) (Acetyltransferase SPHK1) (EC 2.3.1.-)					0.993724					1.28049					0.933723					0.951515					0.961503					0.730337					1.12694					0.711045					0.754163			1.80085	0.993724	1.28049	0.933723	0.951515	0.961503	0.730337	1.12694	0.711045	0.754163					1
Q9JIA7	SPHK2_MOUSE	Sphingosine kinase 2 (SK 2) (SPK 2) (EC 2.7.1.91)	1.12487	1.53946	1.39564	1	1.08891	1.01182	1.50993	1.28859	1.12113	1.07927	1	1.20273	1.28672	0.994609	0.95809	1.07872	1.04667	1.00209	0.984689	0.993939	0.979829	1.00076	1.36446	0.999211	1.05958	1.08276	1.5074	1.25266	1.03402	0.962206	0.955326	0.962003	1.05398	0.973595	1.07074	0.936189	0.966311	1.25992	1.03916	0.9714	0.935762	1.37544	1.27042	0.89688	1.02547	0.347114	0.531111	1.21117	1.21352	1.18958	1.08079	1.0206	1.07213	1.1526	1.00195	1.02845	1.08503	2	2	2	1	2
Q61142	SPIN1_MOUSE	Spindlin-1 (30000 Mr metaphase complex) (SSEC P) (Spindlin1)	0.945178	1.01578	1.09761		0.938285	0.995074	0.977294	1.01822		0.956301	1.02574	1.05068	1.0493		0.965887	1.00875	1.08	1.05005		1.00606	0.979054	0.895296	0.861287		0.874427	1.075	0.98602	0.937076		0.842697	1.08247	0.97582	1.04072		1.00388	1.04633	0.892964	0.976371		0.879684	1.08054	0.948763	1.10163		0.989226	0.059147	0.140635	1.14908	0.997182	0.986459	1.02231	1.03576	0.901387	0.9565	1.02494	0.946479	1.02809	1	2	1		2
Q52KF3	SPIR1_MOUSE	Protein spire homolog 1	1.19594	1.12813	1.07373	1.13793	0.991632	0.97931	1.06244	1.05465	1.45173	0.931911	0.887129	1.14133	1.02918	0.919137	0.95614	0.97862	1.18333	0.934307	0.873684	0.946465	0.97052	1.1525	1.09157	0.678769	0.950504	0.77069	1.26562	0.928364	1.51701	1.06639	0.744845	1.07772	1.03125	1.01874	0.940891	0.753497	1.09424	0.924386	1.8978	0.980276	0.89837	1.0424	0.909256	0.980069	0.951028	0.799158	0.907852	1.15721	1.10328	1.08223	0.982556	0.977989	0.953399	1.07935	0.95479	1.07233	0.954829	3	4	3	3	1
Q6NSW3	SPKAP_MOUSE	A-kinase anchor protein SPHKAP (SPHK1-interactor and AKAP domain-containing protein)	0.940102	0.960074	1.00208	1.05217	1.03661	0.920197	0.919584	1.04123	0.908015	1.01524	0.99505	0.981481	0.995976	1.04043	0.968811	0.934888	0.979167	0.966632	0.866029	0.970707	0.925524	0.948407	0.908432	0.96764	0.917507	0.850862	0.884046	0.907067	1.03071	0.852911	0.967354	0.899827	1.00284	0.949744	0.925388	0.918706	0.916844	0.97448	0.985673	0.894477	0.977948	1.02385	1.06534	0.957539	0.942214	0.0392658	0.100482	1.10462	0.997278	0.95926	0.99606	0.94254	0.933253	0.902822	0.948378	0.937367	0.99236	6	5	7	8	7
Q80W37	SPN1_MOUSE	Snurportin-1 (RNA U transporter 1)		1.07057		1.03271	1.02301		1.0473		1.15756	1.0752		1.04191		1.07547	0.986355		1.05083		1.19522	1.08889		0.97041		1.01815	0.909258		0.949013		0.921992	0.787538		0.988774		0.930153	0.920543		0.995309		0.971347	0.85503		1.0742		1.04246	1.06954	0.00170574	0.00745308	1.2567	1.0419	1.09237	1.03392	1.11	0.964906	0.883264	0.946016	0.938508	1.06198		1		2	2
Q9ESJ4	SPN90_MOUSE	NCK-interacting protein with SH3 domain (54 kDa VacA-interacting protein) (VIP54) (90 kDa N-WASP-interacting protein) (90 kDa SH3 protein interacting with Nck) (SH3 adapter protein SPIN90) (WASP-interacting SH3-domain protein) (WISH) (Wiskott-Aldrich syndrome protein-binding protein) (N-WASP-binding protein)	0.998985	0.945218	1.11111	0.900973	0.938285	0.916256	0.945128	0.909875	1.41439	1.06809	1.09703	1.00877	1.03521	0.969003	1.04873	1.12245	1.07833	1.10949	1.44211	1.09798	1.04655	0.808801	1.10335	1.22968	0.981668	1.08793	1.02714	0.863504	0.793361	1.04903	0.825601	0.983592	0.99053	0.954855	0.929264	1.03322	0.795736	0.941399	0.956065	0.881657	0.975072	0.941696	1.00454	1.19931	0.883448	0.124267	0.2522	1.26655	0.97629	1.03546	1.03088	1.16286	1.02427	0.957085	0.934773	0.91813	0.995417	19	16	12	11	13
Q8R0G7	SPNS1_MOUSE	Protein spinster homolog 1
Q8VCC9	SPON1_MOUSE	Spondin-1 (F-spondin)	0.822335	0.984215	1.00312		1.04184	1.00887	1.09082	1.02876		1.08638	1.27624	0.927875	1.13481		1.04094	1.00389	0.9825	1.03858		1.10404	0.964313	0.924127	1.00453		0.92484	1.10172	0.874178	0.957406		0.79571	1.38316	1.01209	0.961174		0.989341	1.14336	1.02345	1.05955		0.944773	0.83605	0.852473	1.06806		0.936337	0.196397	0.354545	1.18361	0.959009	1.0531	1.08753	1.03124	0.953883	0.925509	1.07414	1.04034	0.91883	4	2	2		1
Q9JJF9	SPP2A_MOUSE	Signal peptide peptidase-like 2A (SPP-like 2A) (SPPL2a) (EC 3.4.23.-) (Intramembrane protease 3) (IMP-3) (Presenilin-like protein 2)	1.20914			1.39257	0.940377	1.25714			1.19126	0.433943	1.27228			0.785714	0.551657	1.10398			1.11675	0.585859	0.925524			0.991318	0.950504	0.982759			1.72531	1.70991	0.536082			0.948041	0.504845	0.817308			1.00382	0.697239	0.832215			1.21057	0.51714	0.320984	0.501177	2.244	1.16555	0.866179	0.820047	0.897229	0.955399	1.42592	0.635437	0.83012	0.804658	1			1	1
P07214	SPRC_MOUSE	SPARC (Basement-membrane protein 40) (BM-40) (Osteonectin) (ON) (Secreted protein acidic and rich in cysteine)	1.06497	1.03993	0.98027	1.07073	1.12552	1.0532	1.02081	0.989453	1.10109	1.17073	0.910891	1.07895	0.919517	0.983827	1.11988	0.965015	1.00833	0.882169	0.966507	1.13737	0.995345	1.022	1.04896	0.98895	1.31164	1.05431	1.11513	1.0213	1.08714	1.0429	1.01375	1.22884	1.10322	1.23595	1.5688	1.0201	1.42942	1.00851	1.36485	1.27219	1.03452	1.04859	0.936479	1.02166	1.06758	0.0232585	0.0656733	1.23075	1.05522	1.06519	0.999134	0.988461	1.06717	1.06364	1.21655	1.20621	1.02073	3	3	1	2	1
Q64105	SPRE_MOUSE	Sepiapterin reductase (SPR) (EC 1.1.1.153)	0.967513	1	0.994808	1.01149	0.962343	1.0266	1.02081	1.00959	1.09563	0.957317	1.03465	1.10039	1.04527	1.01482	1.04094	1.03596	1.05417	1.02503	1.02679	0.990909	1.00388	0.978756	0.941976	0.889503	0.936755	0.883621	0.961349	1.03195	1.00083	0.913177	0.859966	0.984456	0.96875	0.930153	0.916667	0.91521	0.977399	0.956522	0.994269	0.918146	0.973154	1.01148	1.05445	0.946274	0.903036	0.00144924	0.00643838	1.12447	0.987047	1.02104	1.04683	1.02636	0.949366	0.956629	0.93096	0.951789	0.976287	15	14	14	19	14
Q924S8	SPRE1_MOUSE	Sprouty-related, EVH1 domain-containing protein 1 (Spred-1)	0.959391	1.03807	1.03115	0.860301	0.911088	1.1399	1.01703	1.0278	0.843352	0.864837	1.12178	0.967836	1.11268	0.91779	0.948343	0.990282	1.02667	0.943691	0.680383	0.849495	1.05974	1.01973	1	0.895817	0.892759	1.51466	1.00576	1.08422	1.05394	0.961185	0.85567	1.05872	0.963068	0.959966	0.954457	0.86451	1.02345	0.965028	0.920726	0.939842	1.04123	1.08746	1.06443	0.900347	0.903036	0.231197	0.399982	1.24716	0.957527	0.972324	1.01008	0.888764	0.971241	1.10843	0.956206	0.941267	0.99595	3	4	4	2	4
Q924S7	SPRE2_MOUSE	Sprouty-related, EVH1 domain-containing protein 2 (Spred-2)		1.09099	0.910696		0.936192		1.46263	1.0441		0.98374		1.14717	0.98994		0.967836		1.18167	0.94682		0.993939		2.46358	1.07253		0.914757		2.79852	1.08228		0.957099		1.95509	1.12405		0.940891		2.09382	1.1758		0.956607		1.43375	0.885662		0.957884	0.854611	0.942066	1.46068	0.976158	1.1453	1.032	1.03603	1.34203	1.42586	1.27399	1.33046	1.06746		1	1		2
Q6P6N5	SPRE3_MOUSE	Sprouty-related, EVH1 domain-containing protein 3 (Spred-3)					0.857741					1.00305					0.912281					1.02828					0.964253					0.959142					0.801357					0.79783					1.00098			1.28885	0.857741	1.00305	0.912281	1.02828	0.964253	0.959142	0.801357	0.79783	1.00098					1
P70663	SPRL1_MOUSE	SPARC-like protein 1 (Extracellular matrix protein 2) (Matrix glycoprotein Sc1)	0.923858	1.03157	1.06023	0.835544	0.958159	1.17241	1.12867	1.02109	0.897086	0.857724	1.20891	0.976608	0.984909	0.886792	0.869396	1.03984	1.08667	1.00938	0.972249	0.976768	1.06051	1.11684	1.12239	0.986582	1.022	1.16207	1.11102	1.03001	0.93278	1.18897	1.29553	1.08636	0.973485	0.873935	0.89438	1.07255	0.993603	0.992439	0.926457	0.974359	1.04986	1.07686	0.976407	0.987002	1.0764	0.684873	0.831792	1.12763	0.958478	1.00781	0.978386	1.0161	1.06035	1.08081	1.0138	0.990777	1.03238	12	15	20	12	12
Q91WK1	SPRY4_MOUSE	SPRY domain-containing protein 4	0.980711	0.96286	0.917965	0.918656	0.965481	0.950739	0.919584	0.966443	1.21494	0.953252	0.977228	0.909357	0.921529	0.93531	0.903509	0.904762	0.9475	0.95829	1.21244	0.975758	0.989915	1	1.02176	1.06551	1.13657	1.20086	1.02138	0.909971	0.901245	1.06742	1.41065	1.08549	1.13068	0.953152	1.29167	1.21766	1.1403	1.00756	1.03056	1.13018	1.07958	1.04152	1.02359	1.22877	1.11949	0.00973067	0.0321434	1.25232	0.94878	0.995676	0.929021	0.994312	1.04141	1.01432	1.16343	1.10257	1.09625	1	3	2	2	4
Q3TFQ1	SPRY7_MOUSE	SPRY domain-containing protein 7 (Chronic lymphocytic leukemia deletion region gene 6 protein homolog) (CLL deletion region gene 6 protein homolog)	1.0264	0.961003			1.15377	1.00197	0.916746			1.04472	0.906931	1.01365			0.999025	1.11856	1.05917			1.06162	0.973623	1.14947			1.08799	0.931897	1.09457			1.10419	0.735395	1.06218			0.848837	0.961538	1.02772			1.03649	0.939597	1.12102			1.01077	0.246404	0.418256	1.23789	1.04404	0.986356	0.972028	1.07944	1.06784	1.04044	0.871995	1.00802	1.0211	3	2			3
Q8BH69	SPS1_MOUSE	Selenide, water dikinase 1 (EC 2.7.9.3) (Selenium donor protein 1) (Selenophosphate synthase 1)	1.00203	1.00371	1.02804	1.05659	1.03766	1.03448	0.957427	0.982742	1.04827	0.802846	0.925743	0.929825	0.964789	0.954178	0.957115	1.03693	0.925833	0.960375	0.913876	0.840404	1.01396	0.977997	1.00725	0.966851	0.937672	1.13276	1.07812	0.998064	1.13195	1.27068	1.14003	1.00432	1.0303	1.15162	0.918605	1.05594	1.03625	0.973535	1.32856	1.19329	0.96836	0.957597	0.966425	1.06412	0.885406	0.00296936	0.0118668	1.1988	1.0254	0.960892	0.946201	0.933296	0.980351	1.11883	1.04529	1.1105	0.966729	6	5	4	4	4
P97364	SPS2_MOUSE	Selenide, water dikinase 2 (EC 2.7.9.3) (Selenium donor protein 2) (Selenophosphate synthase 2)			1.04673	1				1.0815	0.942623				0.990946	1.01617				1.03337	0.989474				1.14415	1.15391				1.03679	1.00498				0.965909	1.05622				0.989603	1.00382				1.07532	1.05893		0.12927	0.259052	1.15284	1.0231	1.00967	1.00348	1.01118	1.14902	1.02076	1.01005	0.996686	1.06709			2	2
Q91WJ7	SPS2L_MOUSE	SPATS2-like protein				0.999116	0.951883				0.92623	1.05488				1.02695	1.04971				1.04115	0.874747				0.981058	0.96517				1.03734	1.01839				0.901193	1.02035				1.00096	1.00099				1.11265	1.03428	0.625719	0.787235	1.12409	0.975213	0.988463	1.03827	0.954328	0.973081	1.02782	0.958922	1.00097	1.07275				2	1
P97355	SPSY_MOUSE	Spermine synthase (SPMSY) (EC 2.5.1.22) (Spermidine aminopropyltransferase)	1.04162	1.05478	1.28868	1.01149	1.14435	1.04729	1.07001	1.22148	1.0337	1.15447	1.06931	0.963938	1.1167	0.991914	1.17349	1.03499	1.04917	1.11783	1.04689	1.17071	0.882855	0.915023	0.93291	0.909234	1.01558	0.786207	0.815789	0.89061	0.790871	0.875383	0.767182	0.916235	1.02841	0.800681	0.972868	0.847902	0.833262	0.966919	0.741165	0.858974	0.99233	1.00177	0.99274	0.953206	1.13614	3.25745e-07	4.6651e-06	1.32888	1.10385	1.10312	1.06025	1.08268	0.930059	0.830656	0.891491	0.846608	1.01339	5	10	6	5	10
O55201	SPT5H_MOUSE	Transcription elongation factor SPT5 (DRB sensitivity-inducing factor large subunit) (DSIF large subunit)	1.00203	1.052	1.04881	0.967286	1.05126	0.946798	1.03879	1.03739	1.0929	1.14939	0.966337	1.00585	0.918511	0.962264	1.12573	0.949466	1.01417	0.996872	1.05263	1.1	0.944919	0.965099	1.02176	1.00631	0.95417	0.972414	0.931743	0.858664	0.917842	0.894791	0.980241	0.967185	0.902462	1.03748	1.08333	0.935315	0.952665	0.895085	0.899713	1.00296	1.03164	1.01325	0.952813	1.04159	1.05975	0.0066686	0.0237385	1.14938	1.0237	1.05088	0.993333	1.02136	0.977991	0.914307	0.992207	0.936332	1.01913	6	11	9	5	3
Q62383	SPT6H_MOUSE	Transcription elongation factor SPT6	1.01218	0.822656	1.919	0.990274	1.83891	0.551724	0.730369	1.7162	0.965392	1.09858	0.532673	0.779727	2.54225	0.942049	0.923002	0.633625	0.748333	0.879041	1.06507	1.05758	0.574864	0.739757	0.834089	1.09787	1.12282	0.549138	1.15543	1.70474	0.891286	1.10623	0.399485	0.759067	2.76326	0.915673	2.00097	0.537587	1.06951	1.88941	0.823305	1.76036	0.8907	0.795053	2.31851	0.901213	1.83546	0.909275	0.970661	1.46093	1.23815	0.939882	0.983059	0.859657	0.847512	1.01295	1.08952	1.09503	1.22119	3	2	1	2	1
P15508	SPTB1_MOUSE	Spectrin beta chain, erythrocytic (Beta-I spectrin)	1	0.986072	1.01246	0.992927	1	0.967488	0.987701	0.995206	1.02823	0.941057	0.958416	0.95809	1.03421	0.969003	0.960039	0.975705	0.9775	0.957247	1.00478	0.975758	1.04965	1.02049	1.05984	1.02841	1.05866	1.15603	1.10773	1.10165	1.1278	1.1144	1.0945	1.05181	1.12973	1.13373	1.10659	1.09178	1.0661	1.1862	1.17192	1.14398	1.02013	0.968198	1.02813	1.05459	0.992165	7.40355e-12	4.43497e-10	1.15943	0.998254	0.983509	0.97552	0.978081	1.04329	1.12136	1.10287	1.13105	1.0122	48	57	57	46	53
Q62261	SPTB2_MOUSE	Spectrin beta chain, non-erythrocytic 1 (Beta-II spectrin) (Embryonic liver fodrin) (Fodrin beta chain)	1.04569	1.00743	1.05815	1.01503	0.982218	1.03645	1.02271	1.03452	1.13115	0.940041	1.06733	1.0039	1.04628	1.02156	0.984405	1.12148	1.05417	1.07508	1.10335	1.0101	0.993794	0.977997	1.00453	1.00631	1.01467	1.03707	1.02796	1.06389	1.00498	1.07865	0.926976	1.00777	1.08239	0.999148	0.945736	0.996503	0.950107	1.04537	1.01528	1.04931	1.04027	0.995583	1.00363	1.07886	0.993144	0.1693	0.316819	1.08193	1.02134	1.03119	1.02427	1.07212	0.999381	1.04218	0.990929	1.01065	1.02177	245	284	278	233	226
O35704	SPTC1_MOUSE	Serine palmitoyltransferase 1 (EC 2.3.1.50) (Long chain base biosynthesis protein 1) (LCB 1) (Serine-palmitoyl-CoA transferase 1) (SPT 1) (SPT1)			0.852544					0.838926					0.916499					0.835245					1.03264					1.01162					0.820076					0.844045					0.873866					1.2592	0.852544	0.838926	0.916499	0.835245	1.03264	1.01162	0.820076	0.844045	0.873866			1
Q3UHA3	SPTCS_MOUSE	Spatacsin (Spastic paraplegia 11 protein homolog)		0.931291					0.876064					0.990253					1.02167					0.898331					0.907895					1.06477					1.02772					0.934629						1.2154	0.931291	0.876064	0.990253	1.02167	0.898331	0.907895	1.06477	1.02772	0.934629		1
P16546	SPTN1_MOUSE	Spectrin alpha chain, non-erythrocytic 1 (Alpha-II spectrin) (Fodrin alpha chain)	1.03046	1.01486	1.04361	1.02564	0.996862	1.01675	1.035	1.03835	1.12477	0.979675	1.02277	1.00292	1.04427	1.03504	0.960039	1.08163	1.06583	1.03337	1.09665	0.99596	1.01862	0.990137	0.978241	1.01815	1.03025	1.01121	1.03125	1.0455	1.03237	1.05414	0.904639	0.987047	1.03409	1.0017	0.952519	0.94493	0.948401	1.02457	1.01051	0.990138	0.976989	0.956714	0.989111	1.02946	0.974535	0.010475	0.0342265	1.08111	1.02216	1.03784	1.01256	1.05406	1.00689	1.03479	0.974983	0.983182	0.985065	337	375	371	334	289
Q9QXV8	SPY2_MOUSE	Protein sprouty homolog 2 (Spry-2)
Q9R112	SQOR_MOUSE	Sulfide:quinone oxidoreductase, mitochondrial (SQOR) (EC 1.8.5.8) (Sulfide quinone oxidoreductase)	0.953299	0.912721	0.826584	1.04332	1.02824	0.926108	0.899716	0.920422	1.02277	1.00915	0.99604	0.889864	0.882294	0.974394	1.06725	0.944606	0.859167	0.925965	0.930144	0.931313	0.876649	0.904401	0.872167	1.04341	1.05041	0.866379	0.789474	0.985479	0.871369	0.871297	1.16581	0.877375	1.06818	1.0954	0.966085	0.874126	0.858849	1.04537	0.903534	1.12525	0.975072	0.912544	0.961887	0.95234	1.12929	0.275569	0.452326	1.17705	0.949454	0.954327	0.959495	0.917727	0.946063	0.874606	1.02946	0.955852	0.983563	4	5	2	3	3
Q64337	SQSTM_MOUSE	Sequestosome-1 (STONE14) (Ubiquitin-binding protein p62)	1.04467	0.973073	1.06231	1.1565	0.958159	1.04729	1.00662	1.04123	1.11749	0.72561	1.07129	1.08772	1.02817	1.27763	0.898635	1.12828	1.01417	1.08863	1.58373	0.823232	1.07603	1.20561	1.14234	1.33228	1.00825	1.05948	1.32319	1.23136	1.34025	1.20327	0.878866	1.20898	1.1108	1.1908	0.841085	1.07255	1.17271	1.0879	1.17574	1.05128	1.02013	1.08216	1.01815	1.14558	0.824682	0.294562	0.472565	1.25616	1.03655	0.976978	1.06585	1.10185	1.14762	1.22724	1.03403	1.11083	1.01208	6	5	4	1	7
Q6NV83	SR140_MOUSE	U2 snRNP-associated SURP motif-containing protein (140 kDa Ser/Arg-rich domain protein) (U2-associated protein SR140)	1.00203	1.03993	0.986501	1.06985	1.17782	1.07389	1.00568	0.963567	1.21038	1.00102	0.986139	0.961988	0.980885	0.98248	1.04094	1.01944	0.935	0.933264	1.2201	1.04141	0.941815	0.867223	0.931097	1.03236	0.988084	0.92069	0.816612	0.877057	0.972614	0.953013	0.841065	0.901554	0.921402	1.0017	1.06202	0.930944	0.869083	0.934783	0.980898	0.918146	1.0441	1.0159	0.942831	1.20017	1.20372	0.00876283	0.0296945	1.18774	1.05312	1.04745	0.990136	1.0248	0.950481	0.906232	0.942384	0.926075	1.07637	5	7	6	6	4
Q80VJ2	SRA1_MOUSE	Steroid receptor RNA activator 1 (Steroid receptor RNA activator protein) (SRAP)	1	1.21634	1.09865	0.860301	1	1.55369	1.10501	1.11026	1.02368	1.09756	0.543564	0.889864	0.939638	1.08356	1.03021	0.573372	0.923333	0.843587	1.04785	1.03939	2.49108	1.38012	1.17407	0.965272	1.05866	0.537069	0.898849	0.922556	1.07303	0.968335	3.18471	0.96114	1.1089	1.18484	1.04845	0.572552	0.718124	1.0189	0.87106	0.985207	3.43528	0.878975	0.896552	0.916811	0.93144	0.141031	0.27626	1.63624	1.02828	1.16453	0.873098	0.865766	1.32764	0.857175	1.33349	0.814976	1.18247	1	1	2	1	2
Q3U213	SRAC1_MOUSE	Protein SERAC1 (Serine active site-containing protein 1)	0.91269	1.16342	1.07996			0.992118	0.949858	1.02972			1.05644	1.30214	1.0664			1.08552	1.09833	0.963504			1.02793	1.37405	0.922031			1.11466	1.27303	0.85092			0.939003	1.24093	0.949811			0.993881	1.35864	1.0189			0.973154	1.2712	0.946461			0.981184	0.999968	1.1477	1.0467	0.990028	1.13625	1.04731	1.09204	1.06485	1.03439	1.11222	1.05398	3	1	2
Q62417	SRBS1_MOUSE	Sorbin and SH3 domain-containing protein 1 (Ponsin) (SH3 domain protein 5) (SH3P12) (c-Cbl-associated protein) (CAP)	0.945178	0.948004	0.968847	0.956676	0.990586	0.953695	0.966887	0.975072	0.918033	1.01626	0.963366	0.95614	0.99497	1.01887	1.02047	0.915452	0.955833	0.986444	0.949282	1.03333	0.991466	0.993171	1.05984	1.0513	1.01283	1	1.02138	1.0726	1.05062	1.0572	1.09278	1.12263	1.11174	1.1414	1.03779	1.03759	1.04819	1.12665	1.04585	1.13412	1.02685	1.03269	1.08076	1.00607	1.03134	1.90026e-07	2.90834e-06	1.1445	0.961717	0.965466	0.990394	0.967264	1.02132	1.04003	1.10069	1.07765	1.03525	25	24	28	18	21
Q3UTJ2	SRBS2_MOUSE	Sorbin and SH3 domain-containing protein 2 (Arg-binding protein 2) (ArgBP2) (Arg/Abl-interacting protein 2)	1.02437	1.03064	0.997923	1.0221	0.961297	1.10936	1.05014	1.00288	1.01184	1.03557	1.07624	1.09844	1.09054	1.04313	1.06823	1.22157	1.12917	1.12409	1.01531	1.0697	0.994569	1.01593	1.09157	1.1247	0.96517	0.996552	1.08553	0.983543	0.980083	1.05107	0.924399	1.00432	0.871212	0.943782	0.932171	0.88986	1.04307	0.980151	0.909265	0.960552	0.966443	1.07067	1	1.03033	0.857982	0.00035565	0.00190879	1.18802	1.00694	1.04129	1.07514	1.10986	1.03667	1.01851	0.934209	0.955054	0.98233	22	24	27	22	21
P05480	SRC_MOUSE	Neuronal proto-oncogene tyrosine-protein kinase Src (EC 2.7.10.2) (Proto-oncogene c-Src) (pp60c-src) (p60-Src)	1.02944	0.968431	0.959502	0.944297	0.966527	1.04729	0.983917	0.953979	1.04918	0.939024	0.964356	1.00877	1.01107	0.932615	0.87232	1.21672	0.985833	1.00834	0.923445	0.99697	1.11947	1.01821	1.01451	0.977901	1.12191	1.29052	1.06661	1.13553	1.19668	1.01328	0.93299	1.12349	1.1108	1.03833	1.14244	1.31206	1.07292	1	1.35053	0.976331	1.04506	1.02208	1.07078	0.961872	0.988247	0.0207604	0.0598017	1.18822	0.973213	0.993615	0.956396	1.02174	1.04875	1.13641	1.06672	1.13168	1.01686	18	12	14	8	8
Q60598	SRC8_MOUSE	Src substrate cortactin	0.988832	1.04735	1.03219	0.956676	1.12238	1.09261	1.08231	1.10163	1.10291	1.01321	1.12574	1.0614	1.14487	1.07547	1.04873	1.11176	1.09	1.08968	1.12153	1.07071	0.999224	0.978756	0.921124	0.973165	1.07883	0.967241	1.02796	0.982575	0.965145	1.05107	0.844502	0.945596	1.0161	0.936968	0.930233	0.972028	0.893817	1.07183	0.877746	0.93787	0.988495	1.03887	1.04356	0.993934	1.02351	2.05553e-05	0.000165005	1.17525	1.02796	1.078	1.09061	1.09659	0.988914	0.998207	0.933064	0.948229	1.01742	28	38	40	30	32
Q9QWI6	SRCN1_MOUSE	SRC kinase signaling inhibitor 1 (SNAP-25-interacting protein) (SNIP) (p130Cas-associated protein) (p140Cap)	0.988832	0.991643	0.997923	0.982317	1.04498	0.991133	1.035	1.01918	1.08106	0.927846	1.00693	1.03606	1.03622	1.02426	1.00292	1.07483	1.0575	1.05214	1.0622	0.977778	0.97052	1.01897	0.980054	1.02526	1.02933	1.00776	1.11266	1.18587	1.11369	1.15015	0.88488	1.12003	1.10606	1.08433	0.988372	1.00874	1.06183	1.05671	1.19102	1.02564	1.01055	1.05124	1.0608	1.06586	0.894221	0.110294	0.231168	1.1114	1.00089	1.00955	1.02118	1.04431	1.00452	1.11239	1.03275	1.06694	1.01439	51	54	58	51	51
Q8BZX4	SREK1_MOUSE	Splicing regulatory glutamine/lysine-rich protein 1 (Serine/arginine-rich-splicing regulatory protein 86) (SRrp86) (Splicing factor, arginine/serine-rich 12)	0.945178	1.00743	1.00935	0.724138	0.981172	0.926108	0.964995	1.11985	0.67122	0.905488	0.958416	1.10136	1.01911	0.80593	1.04581	0.886297	1.03667	1.00313	0.842105	0.910101	0.934057	1.04856	1.16228	0.83899	0.957837	0.847414	1.00329	0.971926	0.795851	0.960163	0.914948	1.04491	0.917614	0.912266	0.862403	0.847902	1.171	1.05198	0.813754	0.843195	0.95302	1.04505	1.01815	0.805026	0.905975	0.97688	0.999968	1.08504	0.926545	0.905354	0.980599	0.932838	0.982348	0.91215	0.928524	0.93555	0.941446	3	4	3	2	2
Q80YD6	SRGEF_MOUSE	Secretion-regulating guanine nucleotide exchange factor (Deafness locus-associated putative guanine nucleotide exchange factor) (DelGEF) (Guanine nucleotide exchange factor-related protein)	0.942132					1.50049					1.46832					1.02332					1.12258					1.21897					1.39519					1.44493					1.10834							1.59266	0.942132	1.50049	1.46832	1.02332	1.12258	1.21897	1.39519	1.44493	1.10834	1
Q91Z69	SRGP1_MOUSE	SLIT-ROBO Rho GTPase-activating protein 1 (srGAP1) (Rho GTPase-activating protein 13)			1.01454	1.02122				0.957814	0.978142				1.02012	1.00674				0.931178	1.03158				1.10879	0.887924				1.04937	1.00498				1.00379	1.10988				0.982987	0.993314				1.02087	1.07972		0.873191	0.953155	1.09048	1.01787	0.967925	1.01341	0.980094	0.992232	1.02694	1.0555	0.988137	1.04988			3	2
Q91Z67	SRGP2_MOUSE	SLIT-ROBO Rho GTPase-activating protein 2 (srGAP2) (Formin-binding protein 2) (Formin-binding protein 27) (FBP-27)	1.04873	1.01021	1.02077	1	1.0523	1.0601	0.994324	1.02589	0.970856	1.04065	1.1396	0.993177	1.03622	0.997305	1.00487	1.09232	0.9775	0.990615	0.932057	1.02525	0.97052	0.963581	0.976428	0.991318	1.03025	1.01207	1.00987	0.974831	0.985062	0.991828	0.898625	0.989637	0.951705	1.02555	1.03488	0.967657	1.0064	0.990548	0.993314	0.990138	1.01342	1.01678	0.993648	0.961005	1.04897	0.390616	0.576914	1.05524	1.02619	1.01786	1.03284	1.00214	0.986138	0.994628	0.978772	0.989532	1.00635	16	14	21	20	16
Q812A2	SRGP3_MOUSE	SLIT-ROBO Rho GTPase-activating protein 3 (srGAP3) (Rho GTPase-activating protein 14) (WAVE-associated Rac GTPase-activating protein) (WRP)	1.03858	1.02136	0.991693	1.04951	1.02824	0.97931	1.05487	1.06999	0.945355	1.11687	1.02574	1.0809	1.05131	1.10512	1.077	1.04568	1.07833	1.08551	1.08038	1.0798	0.754849	0.761002	0.800544	0.841358	0.886343	0.689655	0.71875	0.747338	0.792531	0.793667	0.603952	0.739206	0.706439	0.755537	0.755814	0.730769	0.745416	0.767486	0.777459	0.766272	0.970278	0.982332	0.970054	0.967938	0.963761	7.56382e-18	4.2138e-15	1.513	1.02569	1.03138	1.06767	1.07384	0.807314	0.747268	0.709745	0.75729	0.970853	16	23	23	14	21
P49962	SRP09_MOUSE	Signal recognition particle 9 kDa protein (SRP9)	0.897462	1.05014	0.932503	0.925729	0.968619	0.877833	1.05676	1.04219	0.929872	1.02033	0.953465	1.04581	0.977867	0.960916	0.925926	0.87172	0.975833	1.05109	0.763636	0.979798	0.952676	1.08194	1.01723	0.947908	0.998167	1.17328	1.00247	1.1152	0.928631	0.995914	0.947595	0.98532	1.1089	0.968484	1.05911	1.00874	1.08742	1.00756	0.847182	0.889546	0.96836	1.02915	1.06443	0.912478	0.968658	0.502567	0.683879	1.1264	0.953477	0.982878	0.971986	0.922749	0.998406	1.03939	1.0121	0.964093	0.9872	1	2	1	1	3
P16254	SRP14_MOUSE	Signal recognition particle 14 kDa protein (SRP14)	0.947208	0.802228	0.994808	0.926614		1.01182	0.788079	0.979866	1.08197		0.992079	0.812865	0.971831	0.784367		1.05831	0.758333	1.00104	0.909091		0.899922	0.720789	0.971895	0.850829		0.974138	0.648026	0.968054	0.829876		0.906357	0.88601	0.97822	1.00085		0.966783	0.828998	0.994329	0.937918		1.04123	0.837456	1.02359	0.954939		0.777209	0.895704	1.1386	0.91484	0.958879	0.88546	0.924449	0.855793	0.843881	0.941643	0.92981	0.960844	1	1	3	1
Q9D7A6	SRP19_MOUSE	Signal recognition particle 19 kDa protein (SRP19)	0.975635		0.899273	1.00619	1.12552	0.902463		1.00863	0.688525	1.15447	0.934653		0.919517	0.892183	1.1306	0.907677		1.03024	1.0201	1.14545	0.8782		0.842248	0.916338	1.05041	0.906034		0.814134	0.892116	1.03984	1.04639		0.948864	0.746167	0.898256	1.01573		0.906427	0.774594	0.794872	0.872483		0.913793	0.94974	0.956905	0.672686	0.821828	1.17829	0.998397	0.922287	0.964926	1.0224	0.91857	0.909508	0.903199	0.867703	0.922613	2		2	1	1
P14576	SRP54_MOUSE	Signal recognition particle 54 kDa protein (SRP54) (EC 3.6.5.-)	0.963452	1.11513	1.02804	1.08753	1.0659	0.958621	1.0719	1.07287	0.971767	0.981707	1.03069	1.09552	1.06036	1.04043	1.06238	0.972789	0.996667	1.03858	0.961722	1.02828	0.885182	1.04552	1.00272	0.966851	0.961503	0.79569	1.03454	1.00774	0.93112	0.923391	0.804983	1.05095	0.949811	1.01448	0.880814	0.859266	1.04989	0.995274	0.967526	0.947732	0.971237	1.07686	1.03267	0.976603	0.914789	0.0626444	0.147254	1.1316	1.05067	1.01013	1.05764	0.999158	0.970893	0.934645	0.935894	0.961862	0.992879	4	5	7	7	7
Q8BMA6	SRP68_MOUSE	Signal recognition particle subunit SRP68 (SRP68) (Signal recognition particle 68 kDa protein)	1.1198	1.02786	1.00935	1.01945	0.927824	1.26502	1.0369	0.930968	1.02368	0.85061	1.23762	1.03411	1.00101	0.963612	0.895712	1.24587	0.965	0.986444	1.00766	0.875758	0.878976	1.01214	0.993654	0.916338	0.909258	0.910345	0.957237	0.910939	0.926141	1.03166	0.665808	0.959413	0.894886	0.967632	0.825581	0.905594	1.03625	0.874291	1.0554	0.904339	1.00192	1.00618	0.954628	1.03553	0.821743	0.220777	0.386777	1.19348	1.01903	1.01235	1.02031	1.00915	0.940674	0.946207	0.854906	0.95227	0.960834	11	10	12	8	10
O70551	SRPK1_MOUSE	SRSF protein kinase 1 (EC 2.7.11.1) (SFRS protein kinase 1) (Serine/arginine-rich protein-specific kinase 1) (SR-protein-specific kinase 1)	0.950254		1.02388	1.1176	1.00941	0.865025		1.08245	0.985428	0.890244	0.824752		0.926559	1.0283	1.01365	0.926142		0.96976	0.968421	0.992929	1.09465		1.0961	1.31255	1.14757	1.0819		0.985479	1.04066	1.08989	1.11254		1.03693	0.987223	1.1531	0.972028		1.04442	1.07354	1.07495	1.02493		0.972777	1.09879	0.961802	0.00962424	0.0319717	1.22731	1.02355	0.952013	0.944715	0.964009	1.15946	1.04865	1.0705	1.04038	1.01316	1		1	3	1
O54781	SRPK2_MOUSE	SRSF protein kinase 2 (EC 2.7.11.1) (SFRS protein kinase 2) (Serine/arginine-rich protein-specific kinase 2) (SR-protein-specific kinase 2) [Cleaved into: SRSF protein kinase 2 N-terminal; SRSF protein kinase 2 C-terminal]	1.13604	1.03993	1.04361	0.995579	1.03975	1.19015	1.02081	0.99233	1.10656	1.06707	1.15545	1.01267	1.04527	1.01887	1.10526	1.19534	1.025	1.10323	1.07751	1.06263	1.09542	0.953718	1.04986	1.06393	0.985335	1.04655	0.916941	0.989351	0.86639	0.912155	0.92268	0.902418	0.904356	0.850085	0.954457	0.979895	0.85032	0.929112	0.827125	0.920118	1.03068	0.984982	1.05445	1.03206	1.06268	2.61223e-06	2.82029e-05	1.21308	1.05	1.07318	1.06612	1.09128	1.02832	0.944163	0.906157	0.899599	1.03261	13	14	14	10	8
Q9DBG7	SRPRA_MOUSE	Signal recognition particle receptor subunit alpha (SR-alpha) (Docking protein alpha) (DP-alpha)	0.953299	1.07428	0.956386		0.940377	0.921182	0.952696	0.957814		1.0122	0.922772	1.22417	0.934608		0.965887	0.857143	0.939167	0.869656		0.922222	0.996121	1.01897	0.927471		0.937672	1.47241	1.06332	0.883833		0.969356	1.32388	1.14421	0.99053		1.01163	1.05157	1.19829	0.938563		0.891519	1.05657	1.0318	0.986388		0.947111	0.312808	0.492693	1.23827	0.979649	0.96042	1.0049	0.896385	0.969295	1.07619	1.10997	1.01333	1.00458	1	1	1		2
P47758	SRPRB_MOUSE	Signal recognition particle receptor subunit beta (SR-beta)		0.93779	0.997923	0.95756	0.98431		0.946074	1.00671	0.913479	1.03354		0.98538	1.00905	0.994609	0.915205		0.974167	0.964546	1.02105	1.07576		0.943854	1.00181	0.95659	1		1.00822	1	1.00166	0.959142		0.924007	1.00947	1.03492	1.03682		0.89467	0.967864	0.864374	1.10059		0.99735	0.969147	1.09532	1.18022	0.439664	0.62342	1.10977	0.969114	0.973786	0.975376	1.00793	0.975224	0.992065	1.00022	0.952689	1.05727		2	4	1	1
Q9QZX7	SRR_MOUSE	Serine racemase (EC 5.1.1.18) (D-serine ammonia-lyase) (D-serine dehydratase) (EC 4.3.1.18) (L-serine ammonia-lyase) (L-serine dehydratase) (EC 4.3.1.17)	1.11878	1.10771	1.13707	1.05924	1.14017	1.09163	1.14096	1.16012	1.08652	0.910569	1.02178	1.15205	1.22736	1.05795	1.05945	1.20019	1.1025	1.11679	1.00478	1.02121	1.11016	1.06753	0.958296	0.997632	1.0055	1.07414	1.1028	1.22459	0.960996	1.06435	0.77921	1.04231	1.06439	0.929302	0.828488	0.944056	0.851173	0.990548	0.863419	0.908284	0.912752	0.913428	1.01996	0.864818	0.81097	0.000116846	0.000744753	1.23332	1.1122	1.07409	1.10121	1.08682	1.02642	1.08211	0.921806	0.910053	0.901796	16	13	12	12	10
Q52KI8	SRRM1_MOUSE	Serine/arginine repetitive matrix protein 1 (Plenty-of-prolines 101)	0.878173	0.94429	1.1163	0.923077	1.05962	1.12906	0.975402	1.09971	0.728597	0.792683	1.04653	1.07407	1.10463	0.735849	1.06335	0.915452	1.0025	1.03128	0.913876	0.817172	1.01707	1.0478	1.0961	1.10024	1.03391	0.996552	1.14145	1.04066	1.0473	0.855975	1.39948	1.00345	1.08617	0.901193	0.82655	1.00699	1.03113	1.08318	0.657116	0.894477	1.07478	1.16078	1.41742	1.03726	0.909892	0.559448	0.733165	1.20348	0.980328	0.931009	0.994246	0.932953	1.0585	1.01195	1.02587	0.920556	1.10787	4	3	3	1	1
Q8BTI8	SRRM2_MOUSE	Serine/arginine repetitive matrix protein 2	1.08832	1.10585	1.05192	1.20424	1.08054	1.15369	1.00095	0.981783	1.04098	0.952236	1	1.0575	1.0171	0.948787	1.00292	0.968902	1.0125	0.96976	1.04019	0.923232	1.18697	1.05387	1.54125	1.21152	1.07699	0.909483	1.04441	1.09584	1.14689	1.17671	0.981959	1.01986	1.06629	1.05026	0.939922	0.881119	0.990192	0.991493	1.06113	0.981262	1.04698	1.09717	1.20599	1.11005	1.0382	0.00293687	0.0117623	1.22803	1.10499	1.02363	1.00465	0.982093	1.20262	1.07034	1.0106	0.979308	1.09809	14	15	18	12	12
Q80WV7	SRRM3_MOUSE	Serine/arginine repetitive matrix protein 3
Q99MR6	SRRT_MOUSE	Serrate RNA effector molecule homolog (Arsenite-resistance protein 2)	0.986802	1.05107	0.968847	1.03183	1.00314	0.931034	1.02271	1.0163	0.992714	0.982724	0.918812	1.04094	0.997988	0.993261	1.00975	0.911565	1.04583	0.947862	1.00861	0.993939	0.899922	1.04021	1.06618	0.966062	1.04858	0.901724	1.03783	0.933204	1.04481	1.01839	0.939863	1.05959	0.935606	1.00767	0.931202	0.882867	0.991898	0.981096	0.975167	0.994083	1.00192	1.06802	1.00544	1.0338	1.02644	0.693355	0.837399	1.06511	1.0079	0.98855	0.991312	0.980428	1.0022	0.985429	0.973488	0.964085	1.02685	9	11	9	9	7
Q9R0U0	SRS10_MOUSE	Serine/arginine-rich splicing factor 10 (FUS-interacting serine-arginine-rich protein 1) (Neural-salient serine/arginine-rich protein) (Neural-specific SR protein) (Splicing factor, arginine/serine-rich 13A) (TLS-associated protein with Ser-Arg repeats) (TASR) (TLS-associated protein with SR repeats) (TLS-associated serine-arginine protein) (TLS-associated SR protein)	1.11878	1.09471	0.987539		1.1182	1.06108	1.13245	0.969319		0.914634	0.929703	1.14815	1.0503		0.996101	0.916424	1.07	1.03024		0.877778	1.07603	1.12595	1.05712		1.033	0.884483	1.06168	0.961278		1.17773	1.10395	1.05268	0.964015		0.94186	0.914336	1.18635	0.927221		1.08974	1.04602	1.08657	1.12341		0.857982	0.890153	0.961614	1.11129	1.0784	1.01595	1.02799	0.9704	1.07248	1.01542	1.01351	1.02319	1.02307	3	2	2		4
Q8C8K3	SRS12_MOUSE	Serine/arginine-rich splicing factor 12 (Splicing factor, arginine/serine-rich 13B)	0.708629					0.961576					0.99703					0.843537					1.00853					1.00259					1.64519					1.15647					1.01342							2.32165	0.708629	0.961576	0.99703	0.843537	1.00853	1.00259	1.64519	1.15647	1.01342	1
Q6PDM2	SRSF1_MOUSE	Serine/arginine-rich splicing factor 1 (ASF/SF2) (Pre-mRNA-splicing factor SRp30a) (Splicing factor, arginine/serine-rich 1)	0.988832	0.979573	0.96054	1.01592	1.05439	1.21478	0.979186	0.952061	0.932605	1.04268	0.981188	0.923002	0.94668	0.946092	1.03899	0.979592	1.075	0.96976	1.09761	0.989899	1.01164	0.966616	1.14234	1.12313	0.991751	0.927586	0.932566	0.948693	1.02241	1.07252	1.5232	0.938687	0.886364	0.882453	0.875969	0.921329	0.851173	0.957467	0.916905	1.01775	1.15244	1.06449	1.2922	1.23137	1.18413	0.0580378	0.138768	1.26961	0.999326	1.01947	0.966363	1.02101	1.04467	0.979125	0.995896	0.931332	1.18243	14	11	11	6	11
Q62093	SRSF2_MOUSE	Serine/arginine-rich splicing factor 2 (Protein PR264) (Putative myelin regulatory factor 1) (MRF-1) (Splicing component, 35 kDa) (Splicing factor SC35) (SC-35) (Splicing factor, arginine/serine-rich 2)	1.03046	1.06035	1.01038	1.19452	1.08996	1.11429	1.00757	0.900288	1.01093	1.03557	0.993069	0.973684	0.975855	0.985175	0.982456	0.962099	1.08167	0.935349	1.0689	1.02626	1.0481	0.932473	1.04624	1.07182	1.11916	0.942241	0.950658	1.07454	1.20498	1.06742	1.45103	0.955095	1.03409	0.986371	1.0155	0.884615	0.957783	1.01323	1.31901	0.986193	1.24545	1.18198	1.2078	1.28596	1.27424	0.0299465	0.0806731	1.26113	1.07526	1.01137	0.982024	1.0132	1.04169	1.04362	1.07498	1.02232	1.23846	6	4	5	4	4
P84104	SRSF3_MOUSE	Serine/arginine-rich splicing factor 3 (Pre-mRNA-splicing factor SRP20) (Protein X16) (Splicing factor, arginine/serine-rich 3)	1.07919	1.0195	0.955348	1.01503	0.944561	1.34483	0.991485	0.950144	0.864299	0.817073	1.17228	1.09454	0.98994	0.913747	0.909357	1.19048	1.1	0.990615	0.869856	0.876768	0.978278	1.08422	1.01995	0.879242	0.904675	0.917241	1.01151	0.907067	0.916183	1.00409	0.694158	1.06045	0.910985	0.92845	0.875	0.972028	0.997015	0.966919	0.91213	0.915187	1.06903	1.13428	1.06806	1.00953	0.882468	0.631062	0.790261	1.16193	1.00155	0.977988	1.01085	0.997861	0.970401	0.9501	0.885615	0.952067	1.02902	10	9	8	5	7
Q8VE97	SRSF4_MOUSE	Serine/arginine-rich splicing factor 4 (Splicing factor, arginine/serine-rich 4)	1.19594	1.09656	1.08411	1.12997	1.01255	1.46207	1.11164	1.08917	1.102	0.663618	1.16436	1.03899	1.12173	1.04717	0.876218	1.17687	1.16583	1.00834	1.29569	0.826263	1.01784	1.03338	1.0689	0.936069	0.999083	0.75431	0.894737	0.987415	1.01328	1.04392	0.72079	0.935233	0.929924	0.926746	0.60562	0.771853	0.892111	0.943289	0.876791	0.88856	1.20709	1.19081	1.31125	1.26863	0.850147	0.0189166	0.0553488	1.42021	1.1022	1.05299	1.04482	1.08173	1.01009	0.932456	0.811461	0.872642	1.15244	4	5	4	4	3
O35326	SRSF5_MOUSE	Serine/arginine-rich splicing factor 5 (Delayed-early protein HRS) (Pre-mRNA-splicing factor SRP40) (Splicing factor, arginine/serine-rich 5)	0.981726	1.06778	0.958463	0.993811	1.01464	1.14581	1.03027	0.918504	0.864299	0.849593	0.984158	0.782651	0.98994	0.983827	0.996101	1.14091	0.991667	1.03233	1.00191	0.89899	0.993794	0.918816	1.06074	0.965272	0.887259	1.14052	1.05016	1.03679	0.892116	1.05618	1.20361	1.10622	1.05019	1.01874	0.882752	1.13986	1.02942	1.12854	1.03152	1.04931	1.19271	1.10954	1.22414	1.09792	0.969638	0.081068	0.180148	1.18208	1.00261	0.955443	0.943394	1.01019	0.963312	1.03191	1.04689	1.07466	1.11516	5	2	3	4	2
Q3TWW8	SRSF6_MOUSE	Serine/arginine-rich splicing factor 6 (Pre-mRNA-splicing factor SRP55) (Splicing factor, arginine/serine-rich 6)	0.970558	0.987929	0.894081	0.955791	0.981172	1.06502	0.97351	0.91371	0.969945	1.03252	0.963366	0.944444	0.993964	0.947439	1.0117	0.986395	0.979167	0.923879	1.07943	1.00303	1	0.944613	1.08976	1.09155	1.06508	0.92931	0.944901	1.03582	1.01494	0.934627	1.09622	0.981002	0.992424	0.96678	0.977713	0.910839	0.978252	0.995274	0.927412	1.01775	1.15916	1.11837	1.20417	1.09965	1.16357	2.98847e-05	0.000229322	1.19963	0.957297	0.989534	0.971825	0.993129	1.03658	0.970916	1.00175	0.96505	1.1484	9	4	8	7	6
Q8BL97	SRSF7_MOUSE	Serine/arginine-rich splicing factor 7 (Splicing factor, arginine/serine-rich 7)	1.14112	1.07707	1.01973	1.2458	1.08054	1.28079	1.05109	0.915628	1.05464	0.804878	1.0901	1.17154	1.08652	1.00404	1.05556	1.17881	1.0875	1.12722	0.945455	0.884848	1.02017	1.08118	1.14325	0.940805	0.904675	0.952586	1.08964	1.32043	1.19751	1.29009	0.853093	1.13126	1.1108	0.900341	0.789729	0.965035	1.00554	0.911153	1.33811	1.04832	1.16779	1.15901	1.42468	1.04766	0.958864	0.289548	0.467422	1.22672	1.11027	1.0091	1.08019	1.03867	1.01424	1.16188	0.947143	1.04401	1.14138	6	7	2	3	4
Q9CYR0	SSBP_MOUSE	Single-stranded DNA-binding protein, mitochondrial (Mt-SSB) (MtSSB)	0.93401	0.95636	0.986501	0.992042	0.963389	0.99803	0.967833	0.93768	0.965392	1.04472	0.989109	0.969786	0.909457	1.01887	1.07018	0.964043	0.996667	1.00104	1.10909	1.0596	0.91699	1.02276	1.00363	1.01026	0.958753	0.878448	0.955592	1.02227	0.946058	0.981614	1.12887	1.00173	0.974432	0.919932	1.01066	0.954545	1.01066	0.92344	0.9532	1.04438	0.969319	1.03445	0.954628	1.03293	1.02057	0.555068	0.730173	1.07241	0.96623	0.982065	0.990045	1.02481	0.981681	0.955613	1.00485	0.976271	1.00181	5	6	5	5	7
Q9CYZ8	SSBP2_MOUSE	Single-stranded DNA-binding protein 2 (Sequence-specific single-stranded-DNA-binding protein 2)		1.039	1.25337				0.952696	1.1908				1.17057	1.43763				1.1675	0.944734				0.947648	0.979148				0.889803	0.882865				0.913644	0.913826				1.08401	1.10113				1.30565	1.00726			0.133884	0.265433	1.46361	1.14116	1.06511	1.29724	1.05023	0.963269	0.886327	0.913735	1.09254	1.14679		1	1
Q9D032	SSBP3_MOUSE	Single-stranded DNA-binding protein 3 (Lck-associated signal transducer) (Sequence-specific single-stranded-DNA-binding protein)		0.935933	0.959502				0.821192	1.05944				0.980507	0.65996				0.973333	1.17831				0.990895	0.759746				1.20066	0.658277				0.963731	0.85322				0.971429	1.09263				1.21025	0.764065			0.951437	0.993776	1.3313	0.947644	0.932742	0.804422	1.07093	0.867657	0.889025	0.906793	1.03025	0.961617		2	1
Q8BWF0	SSDH_MOUSE	Succinate-semialdehyde dehydrogenase, mitochondrial (EC 1.2.1.24) (Aldehyde dehydrogenase family 5 member A1) (NAD(+)-dependent succinic semialdehyde dehydrogenase)	0.946193	0.952646	0.958463	0.955791	0.962343	0.981281	0.989593	1.01534	1.11202	1.01728	1.02079	1.02924	0.979879	1.03369	1.0575	1.00486	1.00583	1.08759	1.10718	1.05859	0.982157	0.981791	0.949229	0.980268	0.969753	0.935345	0.912829	1.02807	0.914523	0.934627	1.12715	0.949914	1.07386	0.974446	1.03585	0.996503	0.940725	1.01134	0.924546	1.00592	0.994247	0.962898	0.99637	1.00867	1.03624	0.00135263	0.0060526	1.1142	0.955072	1.02208	1.02391	1.05198	0.972558	0.944156	1.03023	0.975138	0.999403	40	38	39	37	34
Q5SW75	SSH2_MOUSE	Protein phosphatase Slingshot homolog 2 (EC 3.1.3.16) (EC 3.1.3.48) (SSH-like protein 2) (SSH-2L) (mSSH-2L)	1.04264	1.11328				0.920197	1.0719				0.933663	0.980507				0.982507	0.975833				1.06672	1.1692				1.02759	0.945724				1.04553	1.18048				1.06993	1.09424				0.953979	1.04594				0.18256	0.335657	1.16721	1.07738	0.993157	0.956798	0.979165	1.11678	0.985806	1.11096	1.08202	0.9989	1	1
Q62147	SSPN_MOUSE	Sarcospan (K-ras oncogene-associated protein) (Kirsten-Ras-associated protein)	0.919797				0.973849	0.848276				1.01524	1.33465				1.19201	1.01263				1.03232	1.28937				1.3593	1.19655				0.940756	1.31014				0.828488	1.46678				1.10158	1.21764				1.17826	0.252914	0.426061	1.42657	0.946437	0.928012	1.26132	1.02243	1.32388	1.06097	1.04184	1.27113	1.19779	1				1
P30875	SSR2_MOUSE	Somatostatin receptor type 2 (SS-2-R) (SS2-R) (SS2R) (SRIF-1)	1.05381	0.922006	0.852544	1.06101	0.965481	0.968473	0.970672	0.876318	0.720401	0.966463	0.933663	1.0731	0.94165	0.842318	1.0575	1.00097	1.01083	0.900938	0.917703	1.01515	0.93173	0.931715	1.08432	1.16338	0.912924	0.893966	0.981086	0.996128	0.680498	0.766088	0.798969	0.82038	0.773674	0.630324	0.794574	0.890734	1.03369	0.8138	0.489016	0.849112	0.949185	1.01855	1.00544	0.835355	0.971596	0.0296072	0.0800299	1.31528	0.967687	0.89478	0.965819	0.967845	0.999947	0.854456	0.760257	0.791751	0.953696	3	2	1	1	3
Q9CY50	SSRA_MOUSE	Translocon-associated protein subunit alpha (TRAP-alpha) (Signal sequence receptor subunit alpha) (SSR-alpha)	1.06294	1.01021	1.00104	1.04598	1.12762	0.984236	1.00189	1.01726	1.05009	1.09959	0.956436	0.95614	0.981891	1.11725	1.03119	0.954325	0.945833	1.02815	1.21053	1.02323	1.02172	0.937026	1.00453	1.07498	1.09349	1.02586	0.935855	0.933204	1.00332	1.05005	1.05842	0.914508	0.973485	1.05281	1.12016	1.0236	0.937313	0.952741	0.979943	1.03649	1.02493	0.983216	0.983666	1.12565	1.12733	0.778919	0.896564	1.06429	1.0486	1.02982	1.00681	1.02826	1.02483	0.988519	1.02132	0.985261	1.04696	3	3	3	3	3
Q62186	SSRD_MOUSE	Translocon-associated protein subunit delta (TRAP-delta) (Signal sequence receptor subunit delta) (SSR-delta)	0.959391	0.991643	0.977155	0.93634	0.946653	1.00099	0.940397	0.972196	0.989071	0.98374	1.0505	1.01754	0.915493	0.927224	0.981481	1.01069	0.973333	1.04171	0.887081	1.00101	1.09542	0.994689	1.52312	1.04657	0.955087	1.2	1.03207	1.03098	0.977593	0.898876	1.24914	0.983592	0.983902	1.00426	1.04845	1.14423	1.05842	1.08318	1.01146	0.980276	1.0326	1.03975	1.33212	1.0104	0.993144	0.249505	0.422361	1.1502	0.962028	0.977057	0.977088	0.981309	1.10653	1.02329	1.04943	1.05398	1.07493	5	7	4	2	4
Q9DCF9	SSRG_MOUSE	Translocon-associated protein subunit gamma (TRAP-gamma) (Signal sequence receptor subunit gamma) (SSR-gamma)	0.995939	0.888579	0.919003	0.920424	0.912134	0.88867	0.873226	0.942474	0.928962	1.1372	0.99802	0.891813	0.880282	0.959569	0.935673	0.985423	0.926667	0.921794	1	0.968687	1.0737	1.08574	1.10607	0.976322	1.05133	0.956034	1.00822	0.872217	0.979253	0.861083	1.04553	0.915371	1.00947	0.979557	1.07074	0.975524	1.08913	1.01134	1.01815	0.995069	1.05273	1.04947	0.901996	0.987868	1.03624	0.0134169	0.0419449	1.14153	0.926528	0.949716	0.932067	0.960003	1.05766	0.93351	1.00265	1.01713	1.00399	2	3	3	1	1
Q08943	SSRP1_MOUSE	FACT complex subunit SSRP1 (Facilitates chromatin transcription complex subunit SSRP1) (Recombination signal sequence recognition protein 1) (Structure-specific recognition protein 1) (T160)	1.00203	1.02043	1.09865	0.990274	1.00941	1	0.971618	1.08629	0.982696	0.993902	0.945545	0.929825	0.99497	0.958221	0.997076	0.994169	0.964167	1.00104	0.94067	0.980808	1.05974	0.946131	1.00635	1.00474	0.985335	1.02155	0.976974	1.06002	0.99751	1.08784	1	0.960276	1.12595	1.05707	1.03682	1.01136	0.91258	1.138	1.00096	0.991124	0.976031	0.952297	1.07895	0.994801	1.01861	0.359151	0.544017	1.07233	1.02346	1.0061	0.964756	0.975927	0.999784	1.02799	1.03453	1.00826	1.00322	8	9	7	10	5
Q9CY97	SSU72_MOUSE	RNA polymerase II subunit A C-terminal domain phosphatase SSU72 (CTD phosphatase SSU72) (EC 3.1.3.16)		1.18384		0.995579	0.980126		1.26585		1.08925	0.917683		1.26998		0.974394	0.938596		1.42		1.03923	0.977778		1.21624		1.015	0.986251		1.06168		0.894606	0.989785		1.39724		0.954855	1.01744		1.29296		0.983763	0.959566		1.25972		1.04159	1.0333	0.980688	0.999968	1.15352	1.04926	1.0816	1.05116	1.13001	1.0678	0.979614	1.10723	1.06869	1.10679		1		1	1
Q8QZV4	ST32C_MOUSE	Serine/threonine-protein kinase 32C (EC 2.7.11.1)	0.873096	1.02971	1.50675	1.4916	1.03661	0.987192	0.999054	1.3557	1.81876	1.12602	1.02673	1.02534	1.10262	1.27089	0.997076	0.949466	1.00417	1.29301	2.44785	1.18889	0.982933	0.951442	1.07706	1.36464	0.966086	0.987931	0.916941	1.1152	1.14025	1.02043	1.00945	0.913644	1.14678	0.785349	0.838178	0.935315	0.951812	1.26843	1.24069	0.936884	0.908917	0.978799	0.995463	1.7747	1.02351	0.463365	0.646132	1.38808	1.15936	1.22319	1.08023	1.29111	1.05837	1.03286	0.93014	1.0559	1.09974	5	4	2	3	2
Q7TSE6	ST38L_MOUSE	Serine/threonine-protein kinase 38-like (EC 2.7.11.1) (NDR2 protein kinase) (Nuclear Dbf2-related kinase 2)	1.0132	0.923863	0.920042	0.96817	0.98954	1.00099	0.967833	0.958773	0.976321	1.02744	1	0.944444	1.00101	1.01213	0.945419	1.0447	0.925833	0.987487	0.891866	1.00505	1.10318	0.971168	0.989121	1.1468	1.02108	1.12672	0.990132	1.07067	1.18672	1.01021	1.0756	0.970639	1.01989	1.13373	1.15988	1.00874	0.928785	1.06711	1.10793	0.994083	0.991371	0.930212	0.980944	0.959272	1.02547	0.016101	0.0485077	1.11657	0.962274	0.985958	0.980155	0.969413	1.04411	1.07445	1.06964	1.01945	0.976934	6	5	5	5	4
P63046	ST4A1_MOUSE	Sulfotransferase 4A1 (ST4A1) (EC 2.8.2.-) (Brain sulfotransferase-like protein) (mBR-STL) (Nervous system sulfotransferase) (NST)	1.00609	1.08635	1.12876	0.952255	1.03766	1.05419	1.11921	1.14669	0.945355	1.14837	1.05149	1.01949	1.01509	0.897574	1.18324	1.13703	1.02333	1.12722	0.951196	1.19697	0.944919	0.92261	0.940163	0.962904	1.07883	1.02759	0.870888	0.891578	0.836515	0.986721	0.972509	0.899827	0.934659	0.91908	1.00775	0.975524	0.83838	0.954631	0.816619	0.933925	0.953979	0.931095	0.923775	0.869151	1.15965	0.00509949	0.0189395	1.20188	1.04041	1.07992	1.02936	1.0835	0.968345	0.91986	0.945981	0.901507	0.962729	6	5	9	6	8
Q9JMD3	STA10_MOUSE	START domain-containing protein 10 (StARD10) (PCTP-like protein) (PCTP-L) (Serologically defined colon cancer antigen 28 homolog) (StAR-related lipid transfer protein 10)	1.01726	1.07614		0.979664	0.943515	1.12906	0.99527		1.04554	0.941057	1.08317	0.948343		1.02156	1.07992	1.22643	0.9725		0.979904	1.07273	1.16912	1.06753		1.02289	0.843263	1.21897	0.953947		0.910373	0.896834	1.04467	0.898964		0.90971	0.897287	1.0035	0.925373		0.872015	0.84714	0.926174	0.915194		0.907279	0.86288	0.174394	0.324175	1.1724	1.00295	1.02542	1.03176	1.05816	1.01861	0.987101	0.935706	0.910077	0.902556	5	4		1	5
P42232	STA5B_MOUSE	Signal transducer and activator of transcription 5B	0.909645	0.947075	0.871236	0.915119	0.921548	0.963547	0.967833	0.938639	0.887067	0.979675	0.919802	1.03509	0.870221	1.00809	1.0575	0.926142	0.900833	0.92805	0.952153	0.984848	0.999224	1.03869	1.01451	1.01342	0.967919	1.00431	0.999178	1.00194	0.980913	1.00511	1.10137	1.11485	1.00947	1.08177	1.09496	1.0708	1.06183	0.963138	1.04011	1.00099	0.995206	1.02032	0.956443	1.00607	1.02155	6.82603e-06	6.46731e-05	1.18326	0.912594	0.946765	0.975475	0.937981	1.00648	0.998249	1.07983	1.02658	0.999628	2	4	2	3	2
Q9CQ26	STABP_MOUSE	STAM-binding protein (EC 3.4.19.-) (Associated molecule with the SH3 domain of STAM)	1.03858	1.06592	1.06542	0.950486	1.16632	1.10739	1.03027	1.05465	1.03552	1.22358	1.06634	1.03411	1.05835	0.912399	1.15107	0.999028	0.97	0.986444	0.992344	1.14343	0.975175	1.04704	1.04533	0.689818	1.20257	0.893966	0.980263	1.04937	1.10124	0.918284	0.800687	1.04145	1.08239	0.970187	1.17636	0.980769	1.03028	1.0482	1.13945	0.995069	1.10355	1.053	1.13339	0.939341	1.31734	0.695656	0.838693	1.12978	1.05509	1.088	1.04154	1.01639	0.975953	0.985577	1.00595	1.0373	1.10262	4	4	3	2	1
O35638	STAG2_MOUSE	Cohesin subunit SA-2 (SCC3 homolog 2) (Stromal antigen 2)	1.00406	1.23491	0.973001			0.93399	1.11258	0.885906			0.967327	1.01657	0.869215			0.899903	0.971667	0.860271			0.937161	1.02352	1.05168			0.948276	0.855263	0.863504			1.08677	1.05268	0.880682			0.986014	1.08571	0.927221			1.00671	1.21201	0.974592			0.315315	0.4958	1.19877	1.06456	0.972794	0.949028	0.909458	1.00292	0.888041	1.0025	0.997533	1.05945	3	1	2
P70297	STAM1_MOUSE	Signal transducing adapter molecule 1 (STAM-1)	0.987817	1.02786	1.05192	0.970822	0.998954	1.00788	1.03879	1.04986	1	0.971545	0.963366	0.971735	1.02918	0.969003	0.916179	0.993197	1.03667	0.96976	1.05742	0.947475	1.07292	0.984825	0.986401	1.17601	0.987168	1.09224	1.02303	0.96999	1.01743	1.10215	1.10997	1.03454	1.04735	1.04003	1.06008	1.03409	1.01748	1.03592	0.945559	0.982249	0.957814	0.961131	0.941924	1.06066	0.943193	0.0672543	0.155919	1.09164	1.00706	1.01323	0.96923	1.00007	1.03886	1.03978	1.05805	1.00245	0.971966	10	14	10	5	9
O88811	STAM2_MOUSE	Signal transducing adapter molecule 2 (STAM-2) (Hrs-binding protein)	0.892386	0.76416	0.909657	0.953139		0.923153	0.871334	0.946309	0.894353		0.929703	0.817739	0.852113	0.978437		0.94655	0.879167	0.95829	0.925359		1.06284	1.03566	1.00272	0.972376		1.13534	1.09046	0.957406	1.11701		1.44759	0.991364	1.11837	1.17376		1.12587	1.14456	1.12854	1.17574		0.980825	0.957597	0.931942	1.0208		1.79831e-05	0.000147113	1.33604	0.876885	0.908343	0.892272	0.926841	1.01783	1.07269	1.17155	1.14351	0.972245	2	2	2	4
Q61542	STAR3_MOUSE	StAR-related lipid transfer protein 3 (Protein ES 64) (Protein MLN 64) (START domain-containing protein 3) (StARD3)					1.03033					0.934959					0.995127					0.849495					1.16957					1.03677					1.07558					0.849112					1.03624			1.3774	1.03033	0.934959	0.995127	0.849495	1.16957	1.03677	1.07558	0.849112	1.03624					1
Q80TF6	STAR9_MOUSE	StAR-related lipid transfer protein 9 (Kinesin-like protein Kif16a) (START domain-containing protein 9) (StARD9)
P42225	STAT1_MOUSE	Signal transducer and activator of transcription 1	0.970558	0.913649	0.962617	0.928382	0.927824	0.916256	0.904447	0.93768	1.04189	0.920732	1.02277	0.85575	0.948692	0.98248	0.88499	0.956268	0.941667	0.89781	1.00191	0.89596	0.93173	0.878604	0.937443	0.928966	0.88176	1.67414	2.11431	2.74637	1.33776	1.01226	2.25344	1.90069	1.52652	1.94634	2.34205	1.49913	1.34243	1.12854	1.54441	1.80769	1.093	1.05212	1.10889	0.991334	0.988247	2.25209e-10	8.09446e-09	2.16361	0.94035	0.942936	0.93692	0.937899	0.91133	1.67447	1.97176	1.44686	1.04552	3	8	5	5	7
Q9WVL2	STAT2_MOUSE	Signal transducer and activator of transcription 2	0.82132	1.14949	0.882658		0.978033	0.794089	1.17502	0.902205		1.03557	0.752475	0.873294	0.709256		1.10429	0.727891	0.778333	0.826903		0.992929	0.978278	0.965857	0.889393		0.955087	1.14569	1.70724	1.29235		0.808989	2.02663	1.69603	1.03314		1.38372	1.3785	1.28188	1.04442		1.21302	1.00671	1.09276	0.975499		0.908913	0.00196874	0.0084498	1.80282	0.950147	0.966273	0.847002	0.82585	0.946516	1.19583	1.48886	1.2232	0.993789	1	1	2		1
P42227	STAT3_MOUSE	Signal transducer and activator of transcription 3 (Acute-phase response factor)	1.04569	0.961003	1.01869	0.983201	0.932008	0.971429	0.885525	0.998082	1.0082	0.938008	0.987129	0.957115	1.18913	0.878706	0.926901	0.943635	0.891667	1.00626	0.909091	0.913131	0.945694	0.949924	1.10335	0.879242	0.932172	1.08534	0.984375	1.18683	1.04066	1.03371	1.29124	0.993955	0.935606	1.11158	1.17539	1.25087	1.09254	0.996219	1.20057	1.16667	1.09684	0.959364	1.11162	0.90208	1.02155	0.00819705	0.0281713	1.22095	0.987293	0.959193	0.982402	0.931904	0.959294	1.06406	1.09425	1.13781	1.01512	3	5	5	4	4
Q9Z108	STAU1_MOUSE	Double-stranded RNA-binding protein Staufen homolog 1	1.06599	0.954503	0.953271	0.901857	1.07008	0.987192	0.930937	0.911793	1.16576	1.24898	0.979208	0.939571	0.996982	0.993261	1.08187	0.939747	0.995833	1.00104	1.01722	1.11111	1.04034	0.984825	0.999093	1.06946	1.05958	0.938793	1.01809	1.07938	1.0083	0.972421	1.07904	0.931779	1.01515	0.94293	1.13178	0.964161	0.979957	0.986767	0.930277	1.04438	1.03643	0.924028	0.982759	1.11872	1.10578	0.927814	0.978949	1.06137	0.986871	1.04058	0.997117	1.0115	1.03012	1.00229	1.01724	0.980411	1.03089	5	3	2	1	1
Q8CJ67	STAU2_MOUSE	Double-stranded RNA-binding protein Staufen homolog 2	1.03756	1.17456	0.950156	0.870911		1.0532	1.25828	0.935762	0.867031		1.1901	0.999025	0.880282	1.07817		1.31487	1.31	1.05527	1.01435		0.924748	1.0258	0.814143	1.0734		0.863793	0.98602	0.799613	0.86639		0.630584	0.988774	0.848485	0.701874		0.810315	0.939872	0.901701	0.713467		0.940556	1.02739	0.948276	0.970537		0.00834905	0.0285879	1.49276	1.00211	1.01829	1.03066	1.16527	0.954195	0.87644	0.780613	0.836642	0.971105	2	2	1	1
Q5DQR4	STB5L_MOUSE	Syntaxin-binding protein 5-like (Lethal(2) giant larvae protein homolog 4) (Tomosyn-2)	1.05178	1.11885	1.054	1.00796	1.13494	1.06305	1.11069	1.05369	1.29235	1.12195	1.04851	1.0614	1.07746	1.07682	1.09259	1.12634	1.08667	1.07508	1.19617	1.09293	0.963538	0.978756	0.970082	0.985004	1.04675	0.952586	0.959704	0.907067	0.943568	0.930541	0.848797	0.97323	0.879735	0.907155	0.94186	0.916084	0.937313	0.883743	0.893028	0.913215	0.938639	0.95318	0.950091	1.00953	0.938296	6.44788e-11	2.85088e-09	1.23859	1.07248	1.12523	1.07125	1.1146	0.988385	0.938508	0.909092	0.908483	0.95759	17	17	18	9	11
Q8CI59	STEA3_MOUSE	Metalloreductase STEAP3 (EC 1.16.1.-) (Dudulin-2) (Protein nm1054) (Six-transmembrane epithelial antigen of prostate 3) (Tumor suppressor-activated pathway protein 6)	0.961421			0.975243		1.04532			1.05373		1.0099			0.831536		1.00583			0.773206		1.03879			1.07735		0.886207			1.07967		0.857388			1.04685		1.04283			1.02388		1.00767			0.87435		0.697304	0.83993	1.19959	0.968308	1.04952	0.916389	0.881881	1.05789	0.978166	0.947394	1.03331	0.938646	2			1
P70302	STIM1_MOUSE	Stromal interaction molecule 1	0.863959	0.97493	0.926272	0.973475	0.891213	0.850246	1.00473	0.918504	0.98816	0.807927	0.90495	1.05068	0.959759	1.02561	0.859649	0.892128	1.03167	0.956204	0.996172	0.874747	0.910784	1.00076	0.945603	0.97869	0.934922	0.988793	0.993421	1.01839	0.979253	0.994893	0.97079	1.05268	1.04924	1.05792	0.762597	0.986014	0.965458	0.953686	1.0468	0.985207	0.959732	1.02297	1.00726	1.03206	0.875612	0.640561	0.798337	1.09242	0.924916	0.910699	0.957441	0.948303	0.953619	0.994867	0.971424	0.986922	0.977764	6	5	7	8	5
P83093	STIM2_MOUSE	Stromal interaction molecule 2	1.01015	0.998143	0.966771	0.938992	1.04079	0.974384	0.957427	0.999041	0.961749	1.0813	0.934653	0.982456	0.938632	0.865229	1.12086	1.02721	1.02833	1.00834	0.883254	1.03333	0.891389	0.899848	0.902085	0.943173	0.972502	0.810345	0.870888	0.896418	0.762656	0.877426	0.770619	0.898964	0.833333	0.713799	0.955426	0.930944	0.982516	0.962193	0.729704	0.951677	0.969319	1.02208	0.922868	1.0026	1.06562	0.00106948	0.00491588	1.19931	0.990344	0.993769	0.96478	0.994364	0.921283	0.842047	0.829917	0.906217	0.995325	3	4	2	1	1
Q60864	STIP1_MOUSE	Stress-induced-phosphoprotein 1 (STI1) (mSTI1) (Hsc70/Hsp90-organizing protein) (Hop)	1.00203	1.00464	1.02804	0.992042	1.03452	0.993103	1.01703	1.04027	1.13479	0.91565	0.965347	0.949318	1.02012	0.966307	0.92885	1.00486	0.956667	0.972888	1.01148	0.986869	1.18309	1.08953	1.09429	1.09234	1.17415	1.20776	1.12089	1.14908	1.15934	1.28396	1.0421	0.988774	1.12027	1.14991	1.11628	1.05507	0.983369	1.06711	1.07354	1.10848	0.969319	0.954064	0.998185	1.02166	0.999021	1.43773e-07	2.31491e-06	1.22509	1.01212	1.01771	0.96552	0.986346	1.12589	1.18285	1.08181	1.0567	0.988161	54	52	54	56	53
O55098	STK10_MOUSE	Serine/threonine-protein kinase 10 (EC 2.7.11.1) (Lymphocyte-oriented kinase)
Q9WTK7	STK11_MOUSE	Serine/threonine-protein kinase STK11 (EC 2.7.11.1) (Liver kinase B1 homolog) (LKB1) (mLKB1)	1.00609	0.983287	1.05711	1.00707	0.819038	0.937931	1.01419	1.10259	1.05009	1.24797	1.00495	0.992203	0.960765	0.927224	1.31481	1.12342	1.03583	1.1877	0.902392	1.07071	0.930954	1.03945	0.993654	0.993686	1.11182	0.932759	1.02467	0.95547	1.02407	0.935649	1.02405	1.04663	0.94697	1.06133	1.09109	0.936189	0.993603	1.02647	1.07163	0.928008	0.975072	0.992049	0.933757	0.980936	1.04212	0.559156	0.732955	1.09766	0.970869	1.06568	1.03153	1.05955	1.01216	0.973649	1.03284	0.9897	0.984174	5	3	2	2	1
O88697	STK16_MOUSE	Serine/threonine-protein kinase 16 (EC 2.7.11.1) (Embryo-derived protein kinase) (Edpk) (Myristoylated and palmitoylated serine/threonine-protein kinase) (MPSK) (Protein kinase Krct) (Protein kinase PKL12) (TGF-beta-stimulated factor 1) (TSF-1) (Tyrosine-protein kinase STK16) (EC 2.7.10.2)
Q99KH8	STK24_MOUSE	Serine/threonine-protein kinase 24 (EC 2.7.11.1) (Mammalian STE20-like protein kinase 3) (MST-3) (STE20-like kinase MST3) [Cleaved into: Serine/threonine-protein kinase 24 35 kDa subunit (Mammalian STE20-like protein kinase 3 N-terminal) (MST3/N); Serine/threonine-protein kinase 24 12 kDa subunit (Mammalian STE20-like protein kinase 3 C-terminal) (MST3/C)]	0.989848	1.04085	1.12357	0.965517	1.05021	0.947783	0.998108	1.07095	0.961749	1.08841	0.957426	1.03606	1.14688	0.967655	0.954191	0.920311	0.9425	1.05109	0.970335	0.990909	1.02017	1.06373	1.07797	1.03788	1.10724	1.15603	1.08635	1.16167	1.00664	1.00409	1.08763	1.11054	1.19602	1.04429	1.1938	1.04983	1.05757	1.13327	0.994269	0.990138	0.954938	0.993816	1.13067	0.92721	1.05485	0.0360335	0.0935426	1.15488	1.03257	1.01182	1.00989	0.974008	1.06096	1.08077	1.12487	1.04374	1.00971	12	13	13	12	11
Q9Z2W1	STK25_MOUSE	Serine/threonine-protein kinase 25 (EC 2.7.11.1) (Ste20-like kinase) (Sterile 20/oxidant stress-response kinase 1) (SOK-1) (Ste20/oxidant stress response kinase 1)	0.939086	0.980501	0.946002			0.919212	0.989593	0.995206			0.949505	1.01462	0.987928			0.885326	0.945	0.982273			1.05741	1.07891	1.01813			1.08793	1.06908	1.02323			1.15979	1.11226	1.07197			1.12063	1.13518	1.02741			0.971237	1.0053	0.981851			0.000117226	0.000745507	1.18942	0.955026	0.967376	0.983653	0.936675	1.05118	1.05973	1.1141	1.09334	0.986027	4	4	5
Q99JT2	STK26_MOUSE	Serine/threonine-protein kinase 26 (EC 2.7.11.1) (Mammalian STE20-like protein kinase 4) (MST-4) (STE20-like kinase MST4) (Serine/threonine-protein kinase MST4)	1.02234	1.03621		0.979664	1.00941	1.04039	0.97824		1.05373	0.972561	1.03366	1.04191		1.03235	0.94347	0.825073	0.808333		1.23732	0.951515	1.04034	1.13809		1.06393	1.08891	1.09224	1.00576		0.985062	1.14198	1.05412	1.00173		1.03407	1.08721	1.01136	0.818763		0.924546	1.06509	0.853308	0.899293		0.994801	1	0.234268	0.404116	1.15779	1.01169	1.01058	1.01202	0.941337	1.08222	1.05435	1.04382	0.950266	0.934729	2	1		2	2
Q99MW1	STK31_MOUSE	Serine/threonine-protein kinase 31 (EC 2.7.11.1)			0.963655					1.11505					1.12475					1.18144					0.883046					1.16844					1.10701					1.15312					1.03085					1.33791	0.963655	1.11505	1.12475	1.18144	0.883046	1.16844	1.10701	1.15312	1.03085			1
Q91VJ4	STK38_MOUSE	Serine/threonine-protein kinase 38 (EC 2.7.11.1) (NDR1 protein kinase) (Nuclear Dbf2-related kinase 1)			0.954309					0.995206					0.894366					0.972888					0.988214					1.10745					1.13636					1.08034					1.06534					1.27058	0.954309	0.995206	0.894366	0.972888	0.988214	1.10745	1.13636	1.08034	1.06534			1
Q9Z1W9	STK39_MOUSE	STE20/SPS1-related proline-alanine-rich protein kinase (Ste-20-related kinase) (EC 2.7.11.1) (Serine/threonine-protein kinase 39)	1.05279	0.978644	0.92731	1.13705	1.00105	0.945813	0.936613	1.00863	1.07286	1.15549	1.03366	1.00975	0.954728	1.06604	1.03216	1.11176	0.961667	0.98123	0.927273	1.04141	1.00621	1.07663	1.02357	1.01973	1.12832	1.19052	1.00905	0.901258	1.05145	0.987743	1.14948	1.08895	0.858902	1.03152	1.23062	1.11014	1.1113	0.880907	1.26074	0.999014	1.11889	1.09629	0.906534	1.16291	1.13908	0.921564	0.97712	1.07773	1.01692	1.02066	1.01859	1.0026	1.04993	1.02373	1.06417	1.0648	1.08054	6	9	4	6	2
Q9JI11	STK4_MOUSE	Serine/threonine-protein kinase 4 (EC 2.7.11.1) (Mammalian STE20-like protein kinase 1) (MST-1) (STE20-like kinase MST1) [Cleaved into: Serine/threonine-protein kinase 4 37kDa subunit (MST1/N); Serine/threonine-protein kinase 4 18kDa subunit (MST1/C)]	0.923858	1.04735	0.997923	1.02476	1.01674	0.823645	0.983917	1.00192	0.955373	0.995935	0.836634	1.04288	0.949698	1.0876	1.04971	0.898931	0.955833	1.0292	0.952153	1.02323	0.972847	1.01745	0.945603	1.0663	0.890926	0.92069	0.979441	0.971926	1	0.944842	1.06873	0.994819	0.948864	1.00596	0.979651	0.901224	0.971429	0.956522	0.982808	0.935897	0.933845	0.961131	1.01724	0.985269	0.932419	0.827565	0.926334	1.05487	1.00121	0.949701	0.988961	0.970639	0.976781	0.962979	0.998835	0.949133	0.965449	3	3	4	3	2
Q99JB2	STML2_MOUSE	Stomatin-like protein 2, mitochondrial (SLP-2) (mslp2)	1.0203	0.961003	0.987539	0.886826	0.867155	1	0.927152	0.904123	0.897086	0.762195	0.990099	0.901559	0.978873	0.947439	0.879142	1	0.979167	0.931178	0.901435	0.842424	0.974399	1.0258	1.02992	1	0.912924	0.85	0.967105	0.916747	0.980083	1.08682	0.889175	1.02591	0.995265	0.908007	0.848837	1.07867	1.11812	1.00095	1.11652	1.09862	1.04506	1.18905	0.954628	0.881282	0.801175	0.0748829	0.16962	1.20905	0.942733	0.894655	0.93843	0.929118	0.987659	0.957002	0.931085	1.08169	0.965169	9	12	8	9	8
P54227	STMN1_MOUSE	Stathmin (Leukemia-associated gene protein) (Leukemia-associated phosphoprotein p18) (Metablastin) (Oncoprotein 18) (Op18) (Phosphoprotein p19) (pp19) (Prosolin) (Protein Pr22) (pp17)	1.02843	0.935933	0.882658	1.1061	0.83159	1.21182	1.08893	1.13231	1.2286	0.969512	1.0505	1.0575	1.03018	1.10782	1.16569	1.15841	1.18667	1.16475	1.39139	1.05051	0.982933	0.793627	0.955576	0.970008	0.813016	0.596552	0.682566	0.796709	0.79834	0.770174	0.823883	0.83506	0.824811	0.840716	0.735465	0.642483	0.703625	0.97448	0.82617	0.878698	1.28667	1.10777	1.21416	1.30763	1.23604	4.73834e-10	1.5437e-08	1.69578	0.951882	1.12221	1.08126	1.18537	0.899199	0.724392	0.811017	0.796117	1.22841	19	20	22	23	19
P55821	STMN2_MOUSE	Stathmin-2 (Superior cervical ganglion-10 protein) (Protein SCG10)	1.06396	1.065	1.01038	1.01415	1.08473	1.06798	1.05487	1.04602	1.03734	1.20528	1.03168	1.07992	0.981891	1.06604	1.11014	0.993197	1.035	1.04067	1.13876	1.0899	0.993794	0.948407	0.910245	0.969219	0.918423	0.911207	0.885691	1.01162	0.838174	0.770174	0.996564	0.989637	1.03788	0.849233	0.997093	0.931818	1.0064	0.948015	0.821394	0.907298	1.05081	1.05212	1.00091	1.08752	1.12537	1.16952e-05	0.000102929	1.22827	1.04722	1.08059	1.053	1.05833	0.947508	0.879767	0.971803	0.920966	1.06254	2	2	3	2	2
O70166	STMN3_MOUSE	Stathmin-3 (Hippocampus abundant transcript 3) (SCG10-like protein) (SCG10-related protein HiAT3)	0.992893	1.00186	0.969886	1.06454	1.03661	1.01478	1.05582	0.989453	1.26047	1.1128	0.966337	1.02632	0.93159	1.05526	1.05653	0.859086	0.954167	0.995829	1.25455	1.05758	0.974399	0.974962	0.922031	1.04657	1.05133	0.882759	0.903783	0.82575	1.0249	1.01941	1.01375	1.03886	0.883523	0.915673	1.00097	0.909965	1.04051	0.925331	0.964661	0.997041	0.989453	1.01237	0.926497	1.05893	1.07346	0.209409	0.371416	1.16655	1.01261	1.08258	1.00595	1.01608	0.992648	0.928018	0.968664	0.966343	1.01075	4	6	7	6	6
P63042	STMN4_MOUSE	Stathmin-4 (Stathmin-like protein B3) (RB3)	1.04975	1.00836	1.10073	1.04067	0.98431	0.929064	1.0719	0.880153	1.06831	1.02744	1.09505	1.03216	1.14286	1.04987	1.03606	0.952381	0.893333	1.05944	0.967464	1.0596	1.01707	0.85736	1.01179	1.00158	1.02658	1.06724	1.05839	0.985479	1.00332	1.04903	1.20876	0.912781	0.971591	1.04344	1.0126	0.950175	0.949254	1.02647	1.13563	1.08284	1.07766	1.00265	1.02178	1.08752	1.0617	0.490389	0.671243	1.09145	1.03601	0.992298	1.07038	0.984317	0.980699	1.03218	1.02522	1.02628	1.04975	2	1	1	3	2
Q8K2X3	STN1_MOUSE	CST complex subunit STN1 (Alpha-accessory factor of 44 kDa) (AAF-44) (AAF44) (Oligonucleotide/oligosaccharide-binding fold-containing protein 1) (Suppressor of cdc thirteen homolog)	0.839594	0.922006		0.885942		0.928079	0.837275		0.830601		1.06139	0.846004		0.915094		0.853256	0.970833		0.905263		0.914663	1.24583		0.995264		0.731897	1.15625		1.12614		0.356529	0.854922		1.05281		0.895105	1.2		0.907354		0.876318	1.0583		0.9974		0.569124	0.742369	1.52322	0.881866	0.864202	0.936635	0.908517	1.04284	0.984082	0.684632	0.991465	0.974348	1	2		2
P54116	STOM_MOUSE	Stomatin (Erythrocyte band 7 integral membrane protein) (Erythrocyte membrane protein band 7.2) (Protein 7.2b)	1.01015		0.699896			0.91133		0.870566			1.0297		0.692153			0.931973		0.980188			0.97052		0.834995			0.930172		0.873185			1.1134		1.00852			1.08304		1.06427			1.0652		0.923775			0.595989	0.764155	1.27685	0.840834	0.890715	0.844223	0.955776	0.900211	0.901228	1.05967	1.07362	0.991969	2		1
Q8BZ60	STON2_MOUSE	Stonin-2 (Stoned B)			0.94081					1.13902					0.586519					0.87487					0.87942					0.836399					1.12879					1.16352					0.989111					1.98376	0.94081	1.13902	0.586519	0.87487	0.87942	0.836399	1.12879	1.16352	0.989111			1
Q8R3F9	STPAP_MOUSE	Speckle targeted PIP5K1A-regulated poly(A) polymerase (Star-PAP) (EC 2.7.7.19) (RNA-binding motif protein 21) (RNA-binding protein 21) (U6 snRNA-specific terminal uridylyltransferase 1) (U6-TUTase) (EC 2.7.7.52)
Q9DCI3	STR3N_MOUSE	STARD3 N-terminal-like protein (MLN64 N-terminal domain homolog)			0.899273		1.07008			0.899329		1.06809			0.903421		0.991228			1.01981		0.882828			0.838622		1.00367			1.03582		0.979571			0.907197		1.08333			1.03403		1.11933			0.901996		1.09794	0.913242	0.973029	1.17265	0.980968	0.980083	0.946306	0.948851	0.91744	1.0073	0.991361	1.07583	0.995159			1		1
Q3UUJ4	STRAA_MOUSE	STE20-related kinase adapter protein alpha (STRAD alpha) (STE20-related adapter protein)	0.88934	0.968431	0.870197	0.738285	1.06381	0.812808	0.97351	0.935762	1.08652	1.04472	0.838614	0.939571	0.922535	1.04178	0.897661	0.970845	0.985833	0.889468	1.21053	1.16263	0.96121	0.898331	0.869447	1.0734	1.15674	0.824138	0.874178	0.880929	0.843154	0.982635	0.910653	0.938687	0.881629	0.88075	1.03101	0.80507	0.837527	0.975425	0.897803	0.873767	0.866731	0.813604	0.807623	0.953206	0.986288	0.136402	0.269754	1.18353	0.899432	0.965842	0.925705	1.03681	0.98605	0.879362	0.926947	0.876033	0.88255	1	1	1	1	2
Q8K4T3	STRAB_MOUSE	STE20-related kinase adapter protein beta (STRAD beta) (Amyotrophic lateral sclerosis 2 chromosomal region candidate gene 2 protein homolog) (ILP-interacting protein homolog) (Polyploidy-associated protein kinase) (Pseudokinase ALS2CR2)
Q9Z1Z2	STRAP_MOUSE	Serine-threonine kinase receptor-associated protein (UNR-interacting protein)	0.99797	1.0065	0.995846	0.984969	1.05858	0.989163	1.02271	1.01534	0.985428	1.09146	0.978218	1.0078	0.973843	0.967655	1.11696	0.995141	0.999167	0.998957	0.937799	1.13737	1.01396	0.949165	0.916591	1.02052	1.05775	0.926724	0.958059	0.945789	0.927801	1.06435	1.0146	1.01554	0.940341	0.959966	1.03391	0.944056	0.927932	0.960302	0.913085	1.05424	1.00575	0.992933	1.00363	1.00347	1.11068	0.454123	0.637419	1.06645	1.00845	1.02012	1.00742	1.01162	0.990259	0.963242	0.992212	0.958682	1.02239	16	19	16	15	17
Q91WM1	STRBP_MOUSE	Spermatid perinuclear RNA-binding protein	1.02741	1.05107	1.07373	1.09461	1.12971	0.93399	1.05109	1.03739	0.915301	1.17175	0.978218	0.996101	1.01408	1.031	1.17446	1.04082	1.03917	0.965589	0.887081	1.11616	0.850272	0.867982	0.894832	0.931334	0.971586	0.813793	0.764803	0.798645	0.858091	0.861083	1.07818	0.83247	0.8125	0.911414	1.0155	0.805944	0.815352	0.856333	0.851958	0.903353	1.0604	0.932862	0.956443	0.953206	1.09696	5.04031e-06	4.9531e-05	1.31311	1.07473	1.0178	1.03653	1.00672	0.902151	0.818463	0.924392	0.845889	0.99785	1	3	6	4	2
O55106	STRN_MOUSE	Striatin	1.02843	1.06685	1.05504	1.02476	1.06067	1.10542	1.07285	1.06136	1.02277	1.02642	1.08317	1.01365	1.03119	0.997305	1.00097	1.03013	1.04917	1.00104	1.0067	1.02323	1.06362	1.06222	1.02448	1.02368	1.03025	1.11207	1.02303	1.06583	1.0249	1.03677	1.06186	0.983592	1.00284	1.04685	1.01163	0.98951	0.969723	0.987713	1.02292	1.01775	0.925216	0.924028	0.973684	0.966205	0.927522	2.20079e-06	2.44235e-05	1.12114	1.04701	1.05732	1.02479	1.02191	1.04069	1.052	1.02095	0.997325	0.943079	14	15	18	14	13
Q9ERG2	STRN3_MOUSE	Striatin-3 (Cell cycle autoantigen SG2NA) (S/G2 antigen)	1.00812	1.026	1.04569	0.992927	1.03347	0.970443	1.00378	1.00384	0.979964	0.96748	0.975248	0.962963	1.06942	0.954178	0.961014	0.927114	0.985833	0.979145	0.888038	0.988889	1.03801	1.00152	1.01541	1.04341	0.972502	1.02845	1.04441	1.02614	1.05643	1.06639	1.09278	1.01036	0.97822	1.06729	0.973837	1.01748	0.977399	1.02741	1.085	1.00986	0.956855	0.956714	0.960073	0.980069	0.972576	0.00162212	0.00711563	1.0958	1.02107	0.984974	0.983662	0.952955	1.01384	1.04425	1.0234	1.02284	0.965212	11	12	13	6	8
P58404	STRN4_MOUSE	Striatin-4 (Zinedin)	1.07208	1.01021	0.954309	1.03537	1.04079	0.991133	0.983917	1.00288	1.05373	1.04065	0.975248	0.989279	0.971831	1.01617	0.942495	0.961127	0.985833	0.995829	1.02871	0.919192	0.986811	0.96434	0.920218	1.08524	0.972502	0.952586	0.932566	0.981607	0.958506	0.896834	0.981959	0.93437	0.941288	1.00681	1.00678	0.907343	0.889552	0.969754	0.931232	0.887574	0.972196	0.916961	0.911978	1.0026	0.905975	0.00284108	0.0114318	1.11477	1.02178	1.01409	0.97871	0.977448	0.984361	0.943986	0.973742	0.916586	0.941167	13	13	10	11	12
Q8C079	STRP1_MOUSE	Striatin-interacting protein 1 (Protein FAM40A)	1.01117	1.00464	0.94081	1.02741	1.1454	0.905419	0.906339	1.01534	1.1184	1.09553	0.987129	0.966862	1.00201	1.0283	1.08967	0.970845	0.8925	0.992701	1.02775	1.0596	1.11249	0.952959	0.94107	1.12391	1.0055	1.0181	0.981908	0.873185	1.02739	1.05414	1.25601	1.00604	0.982955	1.04429	1.04651	1.06818	0.9629	1.05766	0.975167	1.01677	0.976031	0.90371	0.965517	0.962738	0.968658	0.556069	0.7308	1.11316	1.02378	1.00414	1.01392	0.987009	1.02429	0.988826	1.06302	1.01525	0.954962	1	2	1	10	6
Q8C9H6	STRP2_MOUSE	Striatin-interacting proteins 2 (Protein FAM40B)	0.965482	0.983287	0.986501	0.939876	1.11925	0.930049	0.977294	1.00288	0.955373	1.06402	0.917822	0.918129	1.00503	0.962264	1.02047	0.888241	0.906667	0.987487	0.986603	1.08889	1.04888	0.9522	1.03808	0.981847	1.06691	1.0069	0.934211	1.01452	0.969295	1.05312	1.2122	0.93437	0.917614	1.00341	1.07364	0.97465	0.932196	0.984877	0.957975	1.08974	0.923298	0.833922	0.892015	0.961872	0.980411	0.346467	0.530266	1.11569	0.99702	0.984874	0.9638	0.969008	1.01665	0.994774	1.02286	0.986469	0.916797	5	5	6	4	5
P50427	STS_MOUSE	Steryl-sulfatase (EC 3.1.6.2) (Arylsulfatase C) (ASC) (Steroid sulfatase) (Steryl-sulfate sulfohydrolase)
P46978	STT3A_MOUSE	Dolichyl-diphosphooligosaccharide--protein glycosyltransferase subunit STT3A (Oligosaccharyl transferase subunit STT3A) (STT3-A) (EC 2.4.99.18) (B5) (Integral membrane protein 1)	0.992893	0.995357	1.054	0.916004	1.07427	0.860099	0.876064	0.951103	0.771403	0.863821	0.942574	0.969786	0.925553	0.90027	1.10136	0.913508	1.06583	1.06986	0.908134	0.99697	1.04655	1.21851	1.06528	1.12944	1.21357	1.10862	1.30757	1.18683	1.12614	1.07967	0.678694	0.900691	1.0483	0.922487	0.929264	0.91958	0.989339	1.06711	1.05922	1.11144	0.954938	1.14134	0.899274	0.939341	1.09305	0.000109247	0.000707764	1.3437	1.00495	0.862588	0.965471	0.988354	1.13239	1.15906	0.887088	1.02708	1.00126	5	5	4	7	5
Q3TDQ1	STT3B_MOUSE	Dolichyl-diphosphooligosaccharide--protein glycosyltransferase subunit STT3B (Oligosaccharyl transferase subunit STT3B) (STT3-B) (EC 2.4.99.18) (B6dom1 antigen) (Source of immunodominant MHC-associated peptides)	1.00812	1.03157	1.08515	1.02387	1.02197	0.951724	0.999054	0.970278	0.940801	0.98374	0.969307	1.08577	0.974849	0.955526	0.930799	1.01944	0.991667	1	0.981818	0.976768	1.02405	0.986343	0.921124	1.02762	0.964253	0.947414	0.978618	0.921588	0.918672	0.946885	0.910653	0.93437	0.871212	0.92845	0.973837	0.938811	0.945842	0.916824	0.979943	0.965483	0.983701	1.00883	0.96824	0.955806	0.981391	0.000555413	0.00282318	1.11992	1.0338	0.968891	0.981854	0.993824	0.983872	0.942387	0.923099	0.94913	0.979435	5	4	6	5	4
Q0VBF8	STUM_MOUSE	Protein stum homolog	1.13096	1.16249	0.967809	1.25818	1.07427	1.18818	1.05298	0.978907	1.45264	1.10772	1.1396	0.988304	1.0171	1.21968	0.889864	1.16327	1.06	0.89781	1.43349	1.00707	0.911559	0.908953	0.899365	1.09471	0.984418	0.821552	0.913651	0.811229	1.06722	0.893769	0.611684	0.993955	0.777462	0.940375	0.900194	0.788462	0.960341	0.763705	1.06017	0.844181	0.994247	0.916961	0.878403	1.17764	0.958864	0.00418111	0.0159869	1.37558	1.11454	1.14532	1.04452	1.09831	0.95708	0.897031	0.832611	0.876574	0.980081	3	2	1	2	1
Q9ER00	STX12_MOUSE	Syntaxin-12	1.02843	0.968431	1.08411	0.985853	0.98431	1.09064	0.993377	1.0652	0.932605	0.997967	1.06238	0.960039	1.04427	0.963612	0.968811	0.992225	0.981667	1.02503	0.942584	1.01919	1.05508	0.948407	1.0136	0.985793	1	0.969828	0.922697	1.02807	1.00664	0.990807	1.0421	0.991364	1.05587	1.08688	1.00872	1.11276	0.979104	1.1569	1.02292	1.02564	1.05944	1.08039	1.13884	1.04159	1.05779	0.0616439	0.145455	1.09374	1.00937	1.0144	0.998858	0.991693	0.999969	0.982943	1.03643	1.05748	1.07509	11	17	16	10	11
Q8BVI5	STX16_MOUSE	Syntaxin-16	0.954315	0.977716	1.02388	0.909814	1.10251	1.10148	1.01325	1.05465	0.876138	0.980691	1.00891	1.02339	1.00805	0.908356	1.1345	1.08358	1.0275	1.05631	0.896651	1.03939	0.961986	1.04704	1	0.959747	0.945005	0.907759	0.969572	0.963214	0.782573	1.04597	0.947595	1.02418	1.10701	0.777683	0.929264	0.98951	0.933049	1.1758	0.991404	1.05917	0.959732	1.00353	0.995463	0.921144	0.938296	0.609653	0.774544	1.10436	0.991512	1.00226	1.01412	1.01851	0.982075	0.929529	0.950645	1.02654	0.963108	5	8	6	5	7
Q9D0I4	STX17_MOUSE	Syntaxin-17	1.14416	0.971216	0.923157	0.93015	1	1.07389	0.971618	0.99233	1.03734	1.19309	1.21287	0.906433	0.904427	1.04313	1.09454	1.13508	1.01167	0.943691	1.01722	1.21111	1.17533	1.0569	0.995467	0.875296	1.1439	0.916379	0.987664	1.01936	0.991701	1.1093	1.07045	1.03022	1.04072	0.911414	1.02132	1.13287	1.03113	1.06144	0.907354	1.04043	1.00863	0.90636	1.07169	0.928943	1.23996	0.976641	0.999968	1.06948	0.990664	1.05085	1.0257	1.0595	1.04365	1.00297	1.01331	1.03199	1.02447	1	1	1	1	1
Q8VDS8	STX18_MOUSE	Syntaxin-18			1.07165	1.00707				0.96836	0.971767				1.03924	0.962264				1.01147	0.867943				1.07706	0.927388				1.12004	1.06805				1.17519	1.15417				1.07183	1.1767				1.17967	0.934142		0.281713	0.459531	1.24299	1.03886	0.970062	1.00001	0.936962	0.999427	1.09374	1.16463	1.12304	1.04975			3	2
O35526	STX1A_MOUSE	Syntaxin-1A (Neuron-specific antigen HPC-1)	1.16954	1.06221	1.15888	1.13263	0.996862	1.11921	1.09366	1.09396	1.18306	0.928862	1.09802	1.06725	1.22233	1.0566	0.917154	1.15549	1.13083	1.04275	1.18182	0.979798	0.919317	1.03035	0.970988	1.03473	1.011	0.925	1.03701	0.9303	1.04149	1.10521	0.617698	0.974957	0.913826	0.90971	0.819767	0.757867	0.840938	0.87051	0.908309	0.823471	0.85906	0.883392	0.858439	0.994801	0.812929	1.03545e-05	9.22957e-05	1.3169	1.10204	1.08032	1.06779	1.09549	0.992312	1.00538	0.836842	0.838692	0.879701	20	35	33	23	21
P61264	STX1B_MOUSE	Syntaxin-1B	0.993909	0.998143	1.01142	1.02299	1.02929	0.973399	1.04825	1.0326	1.20219	0.919715	0.981188	0.95809	1.07847	1.06604	0.951267	1.0311	1.03583	1.00209	1.12727	0.965657	1.00776	0.974962	0.978241	1.02131	1.00458	0.926724	0.967928	0.979671	1.06556	1.06129	0.902062	0.968048	1.02178	1.0477	0.871124	0.891608	0.913433	0.988658	0.982808	0.942801	0.954938	0.918728	0.92196	1.0052	0.89716	0.103011	0.218868	1.09817	1.01106	1.03101	1.00556	1.03103	0.99721	0.99875	0.959758	0.943099	0.938856	40	38	40	42	34
Q64704	STX3_MOUSE	Syntaxin-3					0.894351					0.906504					0.781676					0.991919					0.903758					0.843718					1.10756					1.03452					1.36729			1.74917	0.894351	0.906504	0.781676	0.991919	0.903758	0.843718	1.10756	1.03452	1.36729					1
P70452	STX4_MOUSE	Syntaxin-4	1.03046		0.826584	0.897436	0.930962	1.3399		0.902205	0.994536	1.05691	1.4396		0.960765	1.0593	1.10039	1.26239		0.990615	0.960766	1.07273	0.851823		0.911151	0.810576	0.902841	0.771552		0.919652	0.946888	0.869254	0.277491		1.01231	1.05537	1.06492	0.81993		1.02079	1.04202	1.0503	1.08341		1.11706	1.08925	1.14789	0.318648	0.499209	1.50326	0.918466	1.06172	1.12682	1.06549	0.868133	0.874195	0.749585	0.978309	1.10911	1		1	3	2
Q8K1E0	STX5_MOUSE	Syntaxin-5	0.972589	0.989786	0.994808	1.04951	0.983264	0.962562	1.0123	0.932886	0.857013	0.955285	0.994059	1.02047	0.997988	0.932615	1.03509	1.00194	1.00583	1.01251	0.909091	0.946465	1.00621	1.07284	1.12693	1.12707	0.963336	1.10517	1.09951	1.12101	0.943568	0.932584	1.08333	1.10363	1.04735	1.06133	1.12306	1.03409	1.05928	1.04159	0.965616	1.05227	0.958773	1.0106	0.970054	0.916811	1.02057	0.00484127	0.0181133	1.14934	0.997639	0.942621	0.995413	0.974308	1.05723	1.03691	1.08339	1.03	0.974636	5	4	2	1	3
Q9JKK1	STX6_MOUSE	Syntaxin-6	1.18782	1.04735	1.027	0.992042	1.01464	1.10739	1.16651	1.02205	1.09199	0.917683	1.14356	1.1345	0.880282	0.909704	0.924951	1.21672	1.10167	0.906152	0.963636	0.934343	1.0225	1.11988	0.823209	0.853197	1.00917	1.06121	1.1875	0.988383	1.09129	1.06537	0.864261	1.08722	0.961174	1.05196	0.910853	1.16608	1.03625	1.03403	1.18529	1.05325	1.12656	1.02739	0.997278	0.953206	0.969638	0.378185	0.564088	1.13958	1.0516	1.05758	0.992068	1.01806	0.959116	1.07686	0.971499	1.09299	1.01302	4	3	3	3	2
O70439	STX7_MOUSE	Syntaxin-7	1.00203	1.02043	1.02285	0.977011	1.04393	1.03448	1.05014	1.02972	1.00638	0.981707	1.06733	1.0809	1.04527	1.01617	0.984405	1.04665	1.055	1.0073	1.00766	1.01212	0.989915	0.978756	0.93835	0.969219	0.923923	0.832759	0.939145	0.99516	0.903734	0.870276	0.749141	0.941278	0.925189	0.980409	0.850775	0.858392	0.957783	0.980151	0.848138	0.884615	1.00671	1.08481	1.03448	0.95234	0.961802	3.29831e-05	0.000248982	1.17258	1.013	1.0202	1.03822	1.02554	0.959707	0.906501	0.885415	0.90426	1.00687	8	11	9	8	7
O88983	STX8_MOUSE	Syntaxin-8 (Syntaxin-like protein 3I35)	1.0335	1.22284	1.04154	1.09814	0.925732	1.16355	1.17029	1.06903	0.978142	1.01931	0.937624	1.01949	1.10463	1.00135	1.08382	1.13217	1.30917	1.1439	1.00383	1.03535	0.933282	1.17982	1.02267	1.09313	1.01558	1.03276	1.04934	1.17812	1.00498	0.883555	1.17526	0.990501	1.01705	0.959966	1.04457	0.937937	0.958635	1.15974	0.91213	1.0069	1.00096	1.00883	1.15064	1.09012	0.967679	0.640829	0.798492	1.1297	1.05999	1.07735	1.02762	1.11997	1.04566	1.02541	1.03491	0.991394	1.04154	1	1	2	5	2
O08599	STXB1_MOUSE	Syntaxin-binding protein 1 (Protein unc-18 homolog 1) (Unc18-1) (Protein unc-18 homolog A) (Unc-18A)	1.03452	1.03621	1.0945	1.03979	1.03661	1.02956	1.08042	1.08629	1.29144	0.974593	1.01683	1.02437	1.13078	1.04447	0.993177	1.12148	1.05417	1.07404	1.17225	1.03636	0.988363	0.968134	0.961922	0.983425	0.991751	1.01466	0.981908	0.979671	0.990041	1.0858	0.857388	0.97582	0.994318	0.948041	0.898256	0.911713	0.861407	0.92344	0.941738	0.903353	0.903164	0.89576	0.896552	1.0026	0.902057	1.60392e-06	1.85383e-05	1.20115	1.04807	1.08747	1.04088	1.09056	0.978649	1.00966	0.933383	0.907931	0.919134	87	97	106	90	71
Q60770	STXB3_MOUSE	Syntaxin-binding protein 3 (MUNC-18-3) (Mammalian homolog of Unc-18c) (Munc-18c) (Protein unc-18 homolog 3) (Unc18-3) (Protein unc-18 homolog C) (Unc-18C)	0.913706	0.990715	0.963655	1.03625	0.932008	0.921182	0.95175	0.933845	0.999089	0.919715	0.990099	0.900585	0.987928	1.06873	0.990253	0.919339	0.98	0.94682	1.0201	0.948485	0.894492	0.867982	0.977335	0.96764	0.949588	0.892241	0.862664	0.949661	0.99834	0.944842	1.11856	0.930915	1.05114	1.10307	0.958333	0.996503	0.943284	1.0397	1.03725	1.10454	1.09684	0.962898	1.05535	1.13865	1.11068	0.00268103	0.0108943	1.15375	0.966301	0.94467	0.986072	0.962339	0.930413	0.928338	1.0296	1.02286	1.07107	8	8	10	4	6
Q8K400	STXB5_MOUSE	Syntaxin-binding protein 5 (Lethal(2) giant larvae protein homolog 3) (Tomosyn-1)	1.06802	0.995357	0.969886	1.01415	1.00628	1.13498	1.01419	0.950144	1.01002	1.05488	1.08614	1.04678	0.987928	0.975741	1.03801	1.28086	1.01583	1.07091	0.91866	1.0303	1.09542	1.05539	0.964642	1.01815	0.968836	1.08621	1.04852	1.05615	1.02241	1.06639	0.925258	1.11572	1.00568	0.957411	0.96124	1.11888	1.01834	0.962193	1.09838	0.953649	1.00288	1.01943	1.0118	0.937608	0.957884	0.684649	0.831792	1.07259	1.01023	1.03106	1.02613	1.05691	1.01926	1.05573	0.990927	1.02805	0.985387	16	17	15	17	15
Q8R3T5	STXB6_MOUSE	Syntaxin-binding protein 6	1.0802	1.31383	1.29699	1.20248	1.0931	0.908374	1.25922	1.12081	1.23406	1.02033	0.817822	1.40741	1.32897	1.07682	1.11598	0.949466	1.32833	1.02503	1.13493	1.05657	0.86346	0.729894	0.94107	0.850829	1.05958	0.692241	0.878289	0.85092	0.974274	0.948927	0.879725	0.911917	0.909091	0.986371	0.896318	0.828671	0.867377	0.924386	1.01528	0.939842	0.967402	1.36484	1.0363	1.01733	1.0666	0.00074678	0.00363402	1.38294	1.19328	1.10051	1.12948	1.09163	0.882307	0.862858	0.915972	0.912887	1.08225	1	4	6	4	3
Q9WUM5	SUCA_MOUSE	Succinate--CoA ligase [ADP/GDP-forming] subunit alpha, mitochondrial (EC 6.2.1.4) (EC 6.2.1.5) (Succinyl-CoA synthetase subunit alpha) (SCS-alpha)	0.973604	0.959146	0.969886	0.878868	1.00628	1.0601	1.02081	1.07574	1.40255	0.98374	1.02376	0.898635	0.962777	0.946092	1.02437	1.07677	1.00167	1.13034	1.20478	1.04444	1.05198	1	0.945603	1.02447	0.970669	1.01466	0.980263	1.08228	0.900415	0.987743	1.06529	0.92228	1.1714	0.98552	1.07267	1.07692	0.927932	1.16352	0.91022	1.07692	1.01342	0.941696	1.05172	1.11438	1.04603	0.12533	0.253724	1.1493	0.95659	1.09941	0.969928	1.08936	0.997831	0.991329	1.04	1.0265	1.0319	19	17	20	17	13
Q9Z2I9	SUCB1_MOUSE	Succinate--CoA ligase [ADP-forming] subunit beta, mitochondrial (EC 6.2.1.5) (ATP-specific succinyl-CoA synthetase subunit beta) (A-SCS) (Succinyl-CoA synthetase beta-A chain) (SCS-betaA)	0.935025	0.948004	0.925234	0.956676	1.02824	0.951724	0.990539	0.979866	1.10383	0.987805	0.994059	0.976608	0.965795	1.01213	1.00292	0.962099	0.978333	1.0219	1.04211	1.04747	0.993794	0.96434	0.957389	1.00552	0.974335	0.969828	0.945724	0.985479	0.955187	0.995914	1.20189	0.948187	1.03693	0.995741	1.0436	1.04108	0.979104	1.06238	0.987584	1.07199	1.05177	1.01413	1.02087	1.0338	1.05779	0.0455412	0.113365	1.08765	0.957964	1.00144	0.990158	1.0098	0.978911	0.970249	1.04193	1.02771	1.03553	29	30	38	34	35
Q9Z2I8	SUCB2_MOUSE	Succinate--CoA ligase [GDP-forming] subunit beta, mitochondrial (EC 6.2.1.4) (GTP-specific succinyl-CoA synthetase subunit beta) (G-SCS) (GTPSCS) (Succinyl-CoA synthetase beta-G chain) (SCS-betaG)	0.969543	0.93779	0.938733	1.00442	0.910042	1.00394	0.972564	0.932886	1.00182	1.03963	0.967327	0.950292	0.974849	1.04447	1.10721	0.965015	0.979167	0.947862	1.0134	0.984848	1.00233	0.940819	0.995467	1.0442	0.921173	0.897414	0.922697	0.986447	0.93444	0.957099	1.17869	1.03282	1.02273	1.1431	1.05523	1.01311	1.01237	1.10302	1.01051	1.12821	1.08725	1.03004	1.07623	1.04853	1.11263	5.79995e-05	0.000409006	1.15504	0.951565	0.989521	1.00716	0.977816	0.979791	0.939132	1.08473	1.05221	1.07054	17	16	17	16	13
Q7TNE1	SUCHY_MOUSE	Succinate--hydroxymethylglutarate CoA-transferase (EC 2.8.3.13) (SuccinylCoA:glutarate-CoA transferase)	0.926904		0.683281			0.842365		0.737296			1.04059		0.943662			0.884354		0.786236			0.934057		0.888486			0.731897		0.772507			1.10567		0.64678			0.798077		0.86673			1.09012		0.921053			0.62778	0.788227	1.33261	0.795824	0.788081	0.990944	0.833853	0.910987	0.751928	0.845651	0.831695	1.00203	1		1
Q8C341	SUCO_MOUSE	SUN domain-containing ossification factor (Membrane protein CH1) (Protein osteopotentia) (SUN-like protein 1)				0.833775					0.802368					0.950135					1.05072					0.995264					0.903734					0.918228					0.875836					1.06066				1.32191	0.833775	0.802368	0.950135	1.05072	0.995264	0.903734	0.918228	0.875836	1.06066				1
Q8CH02	SUGP1_MOUSE	SURP and G-patch domain-containing protein 1 (Splicing factor 4)	0.880203	0.893222			1.10983	1.03251	1.02081			1.11992	1.07426	0.967836			1.28752	0.961127	1.15917			1.10202	1.01784	1.20561			1.1769	0.910345	1.19655			0.970378	0.702749	0.943869			1.23643	0.861888	1.09339			0.996055	1.0163	1.08216			1.28697	0.678283	0.82664	1.20758	0.955579	1.05684	1.1021	1.07079	1.13034	1.01865	0.93604	0.979121	1.12278	1	1			1
Q8CH09	SUGP2_MOUSE	SURP and G-patch domain-containing protein 2 (Arginine/serine-rich-splicing factor 14) (Splicing factor, arginine/serine-rich 14)	0.995939	1.03714	0.932503	1.00973	0.992678	0.97734	0.984863	0.847555	0.909836	1.11484	0.985149	1.06335	0.882294	1.01482	1.07992	1.00194	1.0275	0.965589	0.971292	1.06061	0.994569	1.00835	1.0136	1.08998	0.958753	0.991379	0.966283	0.888674	0.959336	0.920327	1.13316	0.96114	0.823864	0.93356	1.05426	0.962413	0.979957	0.928166	0.87297	1.03649	1.01438	1.00177	0.977314	0.996534	1.15573	0.616656	0.779707	1.0876	0.992994	0.962837	1.00257	1.00476	1.01215	0.944495	0.97545	0.954447	1.02724	11	5	7	4	9
P63166	SUMO1_MOUSE	Small ubiquitin-related modifier 1 (SUMO-1) (SMT3 homolog 3) (Ubiquitin-homology domain protein PIC1) (Ubiquitin-like protein SMT3C) (Smt3C)	0.994924	0.992572		0.982317		1.37931	0.945128		1.03005		1.30396	0.962963		1.0903		1.36152	0.9525		1.10144		1.37161	0.918058		1.16101		1.18879	0.887336		0.86805		1.48282	0.983592		1.02129		1.36101	0.880171		0.99618		1.22148	1.11837		1.12652		0.907118	0.968856	1.18893	0.989922	1.10324	1.11038	1.1262	1.13495	0.97106	1.14205	1.06069	1.15452	2	2		2
P61957	SUMO2_MOUSE	Small ubiquitin-related modifier 2 (SUMO-2) (SMT3 homolog 2) (Ubiquitin-like protein SMT3B) (Smt3B)	1.10761	1.12721	1.21807	1.16711	1.04184	1.23744	1.16935	1.25887	1.16211	1.18801	1.0396	0.992203	0.94668	1.06199	1.07505	0.965015	1.105	1.05839	1.23062	1.04444	0.987587	1.01745	1.01995	1.07103	0.984418	0.857759	0.941612	0.649564	1.06722	0.931563	0.940722	1.06822	0.78125	1.09881	1.06395	0.95542	0.977399	0.984877	1.08309	1.04536	1.0326	1.0742	0.947368	1.16811	1.16357	0.000846782	0.00404235	1.36974	1.13082	1.20255	1.02198	1.07724	1.01562	0.87794	0.982995	1.00813	1.0739	4	2	1	4	5
Q9Z172	SUMO3_MOUSE	Small ubiquitin-related modifier 3 (SUMO-3) (SMT3 homolog 1) (Ubiquitin-like protein SMT3A) (Smt3A)	1.01218	1.00557	0.941848	1.18744	1.01464	1.23251	1.04163	1.09684	1.66576	1.22358	1.0198	0.983431	0.966801	1.2345	1.08577	0.932945	1.01167	1.11157	1.68134	1.08687	1.06206	0.891502	0.969175	1.34807	1.06416	0.915517	0.847862	1	0.944398	0.960163	1.21478	1.07081	1.02652	1.0494	1.21802	1.10052	1.02942	1.05955	1.02865	1.0789	1.12656	0.965548	1.01906	1.40815	1.23898	0.119535	0.244917	1.32458	1.02924	1.23475	1.05382	1.13902	1.05652	0.932177	1.11284	1.05904	1.14101	3	3	5	3	1
Q9D666	SUN1_MOUSE	SUN domain-containing protein 1 (Protein unc-84 homolog A) (Sad1/unc-84 protein-like 1)		0.897864	1.16199		1.12762		0.651845	1.03068		1.18598		1.34698	1.05433		1.33138		0.885	1.08342		1.23939		1.32473	0.940163		1.10449		1.10691	0.944821		1.21859		1.10794	1.01042		1.23256		1.21023	0.960302		1.13116		0.923145	1.18149		1.17238	0.775036	0.894423	1.33382	1.05566	0.927075	1.23655	1.05921	1.11215	1.08419	1.11329	1.09547	1.0854		1	1		1
Q8BJS4	SUN2_MOUSE	SUN domain-containing protein 2 (Protein unc-84 homolog B) (Sad1/unc-84 protein-like 2)	0.626396	1.27484	0.941848	0.938992	1.02092	0.824631	1.27625	1.00288	1.17304	0.807927	0.931683	1.29337	1.02918	1.04313	1.00877	0.705539	1.39333	1.01251	1.14928	1.02929	1.27075	1.41123	1.0417	1.0734	1.16499	1.75259	1.60938	1.10068	1.03817	1.06946	3.87113	2.02073	1.08996	1.13458	0.906977	1.44318	1.34925	1.14839	1.12989	1.45168	0.820709	1.20141	0.986388	1.17331	1.34574	0.143414	0.279356	1.64835	0.936672	1.00006	1.05468	1.03321	1.18494	1.28081	1.54397	1.29683	1.08958	1	2	3	4	1
Q8R086	SUOX_MOUSE	Sulfite oxidase, mitochondrial (EC 1.8.3.1)	1.02132	0.974002	0.954309	0.961981	0.98431	1.0532	0.964049	0.969319	0.908015	1.01728	1.05149	0.979532	0.952716	0.948787	1.03704	0.993197	0.955	0.93952	1.01435	1.02222	1.08922	0.962064	0.981868	0.998421	0.996334	0.999138	1.0148	1.01355	0.947718	0.975485	1.27062	1.06736	1.10322	1.046	1.125	1.02448	1.04733	1.04253	0.939828	1.11045	1.10642	1.03092	1.01633	1.06499	1.08619	0.000979622	0.0045631	1.14391	0.978908	0.981119	0.993001	0.984319	1.00466	0.989807	1.11978	1.03144	1.06044	3	9	6	4	5
P09925	SURF1_MOUSE	Surfeit locus protein 1	0.877157	1.04271	1.34268		1.01987	0.860099	1.23084	1.19175		0.571138	0.876238	1.4386	1.04225		0.968811	0.858115	1.14417	1.22002		0.836364	0.915438	0.993171	1.02357		0.764436	0.936207	1.21793	1.05905		1.98979	1.17698	1.46718	1.16951		0.653101	0.931818	0.865672	1.32514		1.23176	0.997124	0.815371	1.098		0.753183	0.715938	0.854695	1.37492	1.05789	0.921339	1.06217	1.00046	0.918392	1.24503	1.07166	1.07119	0.905529	2	1	1		1
Q64310	SURF4_MOUSE	Surfeit locus protein 4	0.967513	0.945218	0.988577			0.93202	0.958373	0.993289			0.978218	0.930799	0.993964			0.977648	1.02083	1.11783			0.983708	1.19499	0.916591			1.15345	1.00411	0.897386			1.07818	0.974093	0.892992			1.20804	1.11983	0.993384			1.01726	0.964664	1.07169			0.573498	0.744919	1.14843	0.966941	0.9609	0.967284	1.03714	1.02519	1.01295	0.978843	1.10353	1.01693	3	1	1
Q9DBX3	SUSD2_MOUSE	Sushi domain-containing protein 2	1.09645	1.03993	0.935618	0.999116		1.48177	1.02365	1.03164	0.875228		1.19802	1.06238	1.03521	1.03504		0.932945	1.01333	1.07925	1.07847		1.06284	1.05539	0.965549	1.02999		1.06552	0.875	0.991288	0.852282		0.925258	0.905872	0.811553	0.808348		1.09878	0.937313	0.808129	0.838586		1.02397	0.89841	0.796733	0.729636		0.0401548	0.102285	1.26503	1.01608	1.0818	1.08064	1.0242	1.02771	0.94208	0.861115	0.91402	0.855156	1	3	1	2
Q80YD1	SUV3_MOUSE	ATP-dependent RNA helicase SUPV3L1, mitochondrial (EC 3.6.4.13) (Suppressor of var1 3-like protein 1) (SUV3-like protein 1)	0.930964	0.942433	0.979232	0.969054	0.952929	0.917241	0.924314	0.947267	0.935337	0.936992	0.920792	0.932749	0.949698	0.991914	0.869396	0.875607	0.9425	0.890511	0.980861	0.935354	1.04655	0.920334	0.962829	1.05841	1.03666	0.987931	0.936678	1.00581	0.960166	0.979571	1.00945	0.950777	0.980114	1.01704	1.06202	0.999126	1.03028	1.07561	1.12416	1.0069	1.05561	1.00353	1.04083	1.04593	1.02351	1.6138e-05	0.000134186	1.132	0.954763	0.932172	0.932053	0.924193	1.00348	0.97374	1.00319	1.04619	1.03372	7	8	9	6	4
Q9JIS5	SV2A_MOUSE	Synaptic vesicle glycoprotein 2A (Synaptic vesicle protein 2) (Synaptic vesicle protein 2A) (Calcium regulator SV2A)	1.11168	1.00836	1.0675	1.09461	0.914226	1.16453	1.03311	1.02972	1.23133	0.855691	1.11485	0.995127	1.09457	0.994609	0.901559	1.15841	1.0575	1.06882	1.13014	0.921212	1.01784	0.949165	1.01632	0.983425	0.980752	0.905172	0.961349	1.01646	1.0888	1.05005	0.812715	0.997409	1.01894	0.969336	0.80814	0.894231	0.914286	0.888469	1.13849	0.932939	1.01342	0.977032	0.995463	1.05199	0.819785	0.238718	0.408571	1.16071	1.0367	1.05473	1.01718	1.06392	0.989169	1.00224	0.916609	0.949448	0.968027	21	25	21	24	24
Q8BG39	SV2B_MOUSE	Synaptic vesicle glycoprotein 2B (Synaptic vesicle protein 2B)	0.960406	0.971216	1.00104	0.992927	1.04079	0.955665	1.00378	1.02109	1.05464	1.13415	0.955446	0.990253	1.01107	1.07278	1.04678	0.992225	1.015	1.06152	1.0689	1.05657	0.987587	0.845979	0.893926	1.03473	1.00917	0.915517	0.922697	0.896418	0.917842	0.953013	0.888316	0.878238	0.785038	0.827087	0.906008	0.897727	0.85629	0.889414	0.921681	0.798817	0.904123	0.912544	0.95735	0.896014	0.903036	3.04286e-07	4.40306e-06	1.21344	0.992889	1.03218	1.01442	1.03841	0.951492	0.920917	0.855758	0.871725	0.914354	23	23	26	20	19
Q69ZS6	SV2C_MOUSE	Synaptic vesicle glycoprotein 2C (Synaptic vesicle protein 2C)	0.930964	1.03528	1.01869	0.88771	1.00105	1.08276	1.11069	1.08437	1.13752	1.08841	1.07327	1.01949	1.03521	1.18059	1.0039	0.844509	1.0125	0.990615	1.12632	1.21717	0.963538	0.879363	0.937443	0.7206	0.912007	0.760345	0.738487	0.833495	0.715353	0.792646	0.868557	0.830743	0.734848	0.881601	0.890504	0.913462	0.963753	0.895085	0.929322	0.859961	0.91371	0.951413	0.997278	0.92201	0.892262	9.39861e-08	1.63114e-06	1.43496	0.973088	1.10055	1.06067	1.03035	0.878082	0.766957	0.839217	0.91166	0.93464	4	3	3	3	3
Q3UZP4	SVIP_MOUSE	Small VCP/p97-interacting protein	0.97868	0.926648	0.909657	1.01149	0.983264	1.01379	0.950804	0.99233	1.16029	1.07012	1.01683	0.901559	1.06137	1.08356	1.19786	1.13703	1.00417	1.00104	1.03636	1.07475	0.939488	0.850531	0.937443	0.970797	0.934005	0.851724	0.847039	0.970958	1.05726	1.11032	0.996564	0.897237	0.899621	1.08007	1.03198	0.836538	0.905757	0.980151	1.14327	1.18442	1.1093	0.95053	1.04809	1.11612	1.13418	0.186592	0.341717	1.15548	0.961199	1.035	1.04779	1.04947	0.925552	0.961627	0.978405	1.00113	1.06945	2	2	1	2	2
Q8BFT9	SVOP_MOUSE	Synaptic vesicle 2-related protein (SV2-related protein)	1.02944	0.991643	0.973001	0.990274	0.997908	0.93202	1.00851	1.00863	0.933515	1.10874	0.994059	0.910331	0.917505	1.04178	1.06238	0.991254	1.02083	1	1.03158	1.07071	1.06749	0.992413	0.984587	1.05998	0.99725	0.971552	0.935855	0.929332	1.00083	0.996936	1.12715	0.981865	0.886364	0.864566	1	0.943182	0.898934	0.872401	0.931232	0.945759	0.936721	0.876325	0.901996	0.936742	1.00294	0.0543263	0.131473	1.114	0.996284	0.996226	0.98323	1.0225	1.01973	0.966439	0.967584	0.917858	0.929983	5	7	5	7	5
Q8C0J6	SWAHC_MOUSE	Ankyrin repeat domain-containing protein SOWAHC (Ankyrin repeat domain-containing protein 57) (Protein sosondowah homolog C)
Q8K3D3	SWI5_MOUSE	DNA repair protein SWI5 homolog (Protein SAE3 homolog)	1.14518					1.02266					1.14158					1.2449					1.06206					0.90431					0.873711					1.00437					1.05753							1.42484	1.14518	1.02266	1.14158	1.2449	1.06206	0.90431	0.873711	1.00437	1.05753	1
Q6A028	SWP70_MOUSE	Switch-associated protein 70 (SWAP-70)	0.901523	1.00557	0.982347	1.0389	1.18828	0.948768	0.87228	0.976031	1.10291	0.773374	0.773267	0.902534	1.00704	1.00135	0.98538	0.777454	0.896667	1.05005	1.10239	0.965657	0.932506	0.898331	1.16772	0.961326	0.774519	1.28879	0.907895	1.09003	1.00166	0.891726	0.84622	0.993955	1.02841	1.04344	1.05911	0.717657	1.02175	1.02363	0.91022	0.787968	0.870566	0.939929	1.12795	0.993934	0.943193	0.667934	0.817457	1.16174	1.01913	0.928201	0.929407	0.951339	0.938569	1.02641	0.991026	0.883511	0.971469	2	1	3	3	1
Q8BGQ7	SYAC_MOUSE	Alanine--tRNA ligase, cytoplasmic (EC 6.1.1.7) (Alanyl-tRNA synthetase) (AlaRS) (Protein sticky) (Sti)	0.961421	0.976787	0.961578	0.984085	1.00105	0.933005	0.994324	0.980825	1.17213	0.981707	0.933663	0.944444	0.993964	1.00135	0.991228	0.94655	1.00083	0.996872	1.10144	0.984848	1.01009	1.01669	1.06437	1.09077	1.06049	1.10776	1.11678	1.12197	1.12531	1.0572	1.13918	1.0095	1.10511	1.25383	1.11434	1.0472	1.03198	1.22401	1.09551	1.08481	0.981783	0.968198	0.956443	1.05199	1.01665	0.00018887	0.00111817	1.15338	0.976871	1.00923	0.972521	1.00483	1.04804	1.10552	1.12169	1.09469	0.994408	40	46	44	41	37
Q14CH7	SYAM_MOUSE	Alanine--tRNA ligase, mitochondrial (EC 6.1.1.7) (Alanyl-tRNA synthetase) (AlaRS)	1.02843	1.00557	0.841121	0.952255	1.0272	0.955665	0.922422	0.905081	0.870674	1.11484	1.02772	1.07018	0.866197	0.865229	0.971735	1.15646	0.961667	0.887383	0.913876	0.974747	1.16447	1	0.922031	1.06235	1.03116	1.05948	1.01645	0.96999	1.12033	1.03984	1.22852	0.996546	0.872159	1.05537	1.15407	1.26049	1.09083	0.872401	1.05158	1.26036	0.988495	1.00265	0.915608	1.02166	1.21156	0.357903	0.542551	1.15471	0.968212	0.950163	0.956589	0.974562	1.03298	1.04004	1.05396	1.09716	1.02352	3	3	5	4	2
Q9D5V6	SYAP1_MOUSE	Synapse-associated protein 1 (BSD domain-containing signal transducer and Akt interactor protein) (BSTA)	1.02944	1.05107	1.00831	1.09461	1.06904	1.10049	1.04352	1.01918	1.00273	1.02744	1.09406	0.976608	1.01308	1.031	0.938596	1.1001	1.02167	0.909281	1.11866	1.0697	0.889061	1.02504	0.890299	1.15549	1.10541	0.866379	1.03618	0.832527	1.02241	0.969356	0.67354	1.06304	0.808712	1.19421	0.956395	0.871503	1.07633	0.864839	1.01051	0.999014	1.00479	1.06979	0.949183	1.17851	1.22723	0.31919	0.499637	1.17412	1.05006	1.03814	1.00932	1.04107	1.00716	0.941738	0.920629	0.960843	1.08093	3	3	3	1	1
Q8BHS8	SYBU_MOUSE	Syntabulin (Golgi-localized syntaphilin-related protein) (m-Golsyn) (Syntaxin-1-binding protein)	0.990863	1.15042	1.23884	0.650752	1.02301	0.973399	0.996216	1.2953	0.562842	1.27541	1.17327	0.991228	0.850101	0.726415	1.29825	1.11565	0.974167	1.24505	0.75311	1.24444	1.2405	0.983308	1.1641	1.16417	1.26123	0.844828	0.810033	0.518877	0.563485	0.900919	1.28265	1.01468	0.973485	0.603066	0.86531	1.0542	0.98678	1.41493	0.563515	0.904339	1.01151	1.10601	0.831216	0.688908	1.11263	0.253975	0.427073	1.63168	0.987725	0.979513	0.98609	1.04866	1.15829	0.709873	0.920578	0.944111	0.934525	2	1	1	1	1
Q9ER72	SYCC_MOUSE	Cysteine--tRNA ligase, cytoplasmic (EC 6.1.1.16) (Cysteinyl-tRNA synthetase) (CysRS)	0.970558	0.991643	1.01973	0.990274	1.01883	0.902463	1.01514	0.946309	1.05191	0.872967	0.939604	0.940546	1.16398	0.973046	0.996101	0.932945	0.9425	0.995829	0.932057	0.925253	0.964313	0.955994	1.02448	1.00316	0.939505	1.04397	1.03618	1.13069	1.0473	1.07354	0.977663	0.98791	1.08712	1.35094	0.958333	1.04545	1.0081	1.26843	1.10888	1.14497	0.999041	0.95053	1.04719	0.94974	0.93046	0.0136257	0.0424308	1.17583	0.99803	0.955417	0.999405	0.945377	0.976987	1.06579	1.06333	1.11161	0.974485	14	15	17	18	13
Q8BYM8	SYCM_MOUSE	Probable cysteine--tRNA ligase, mitochondrial (EC 6.1.1.16) (Cysteinyl-tRNA synthetase) (CysRS)		1.02043	0.885774		0.872385		0.932829	0.884947		0.906504		1.58285	0.750503		0.87037		1.10083	0.963504		1.00505		1.22762	0.86854		1.03116		0.991776	1.23717		1.04188		0.898964	1.3447		0.932171		1.36034	1.04915		0.905325		0.841873	0.990926		1.01077	0.914949	0.973859	1.19968	0.923856	0.907883	1.01119	1.02154	1.03211	1.08531	1.04061	1.08917	0.944743		1	2		2
Q922B2	SYDC_MOUSE	Aspartate--tRNA ligase, cytoplasmic (EC 6.1.1.12) (Aspartyl-tRNA synthetase) (AspRS)	1.0335	0.989786	0.979232	1.02387	1.00628	1.03744	1.00473	1.02109	1.01913	1.01829	1.1	0.999025	0.95674	1.00943	0.97076	1.03499	0.975833	0.964546	1.00096	0.976768	1.02327	1.00303	0.99456	1.05525	1.00092	1.06379	1.00164	0.996128	0.992531	1.06027	0.972509	1.02245	1.02746	1.04685	1.07558	1.09615	1.02601	1.01323	1.0086	1.02465	1.0441	1.00442	0.975499	1.02946	0.960823	0.580024	0.749899	1.04337	1.00633	1.02008	1.00598	0.990303	1.01517	1.02237	1.02841	1.03325	1.00237	22	26	23	24	23
Q8BIP0	SYDM_MOUSE	Aspartate--tRNA ligase, mitochondrial (EC 6.1.1.12) (Aspartyl-tRNA synthetase) (AspRS)	1.14619	1.20613	1.15265	1.08046	1.12866	1.06601	1.13907	0.995206	1.24863	1.01829	1.1495	1.16082	1.07646	1.1469	1.07797	1.14286	0.983333	1.09802	1.04306	1.10404	1.0737	1.16313	0.912965	0.992897	1.20532	0.846552	0.983553	0.982575	0.93444	1.03677	0.991409	1.18912	1.13258	1.10307	1.09593	1.00874	0.998721	1.03875	1.10315	1.06114	1.01918	1.03534	1.14791	0.984402	1.08325	0.0154929	0.0471003	1.19645	1.1421	1.0897	1.12171	1.0728	1.06413	0.954576	1.10049	1.04143	1.05251	3	1	2	1	2
Q9CXJ1	SYEM_MOUSE	Probable glutamate--tRNA ligase, mitochondrial (EC 6.1.1.17) (Glutamyl-tRNA synthetase) (GluRS)		1.05757	1.09553	1.02741	0.998954		0.993377	1.04602	0.788707	0.952236		0.992203	1.15091	0.845013	0.889864		0.9	0.941606	0.925359	0.940404		0.991654	1.21215	1.20994	0.908341		1.07319	1.15682	0.848133	0.899898		1.21675	1.34848	0.924191	1.00484		1.21023	1.36957	0.750716	0.9714		1.02385	1.12704	1.07712	0.973555	0.616345	0.779668	1.19893	1.04425	0.939894	0.962624	0.926689	1.07209	0.986621	1.11103	1.04853	1.04882		1	2	1	4
Q8CGC7	SYEP_MOUSE	Bifunctional glutamate/proline--tRNA ligase (Bifunctional aminoacyl-tRNA synthetase) [Includes: Glutamate--tRNA ligase (EC 6.1.1.17) (Glutamyl-tRNA synthetase) (GluRS); Proline--tRNA ligase (EC 6.1.1.15) (Prolyl-tRNA synthetase) (ProRS)]	1.03655	1.04735	1.00104	1.03271	1.02301	1.09557	1.05771	0.973154	0.969035	0.993902	1.02574	1.02729	0.963783	0.924528	1.01949	1.03984	0.980833	0.920751	0.883254	0.928283	1.09387	1.05539	1.0417	0.922652	0.972502	1.12672	1.10444	1.00387	1.13029	1.0715	0.939863	1.08549	1.06345	1.17121	0.996124	1.10752	1.11642	1.13043	1.16905	1.11538	1.01342	1.0689	1.02178	0.984402	0.925563	0.00102975	0.00476077	1.18807	1.02801	1.01666	0.991295	0.949061	1.01534	1.08634	1.04826	1.12755	1.00169	45	48	45	31	37
Q9DCD2	SYF1_MOUSE	Pre-mRNA-splicing factor SYF1 (XPA-binding protein 2)	1.01523		1.03634			0.91133		0.951103			1.07327		1.00905			1.14577		1.00521			1.09232		1.10789			1.13362		1.02227			1.28866		1.03788			1.1285		1.14556			1.19175		1.00544			0.331266	0.513061	1.2422	1.02573	0.931004	1.04067	1.07319	1.10008	1.0765	1.15649	1.137	1.09464	1		2
Q8C0C7	SYFA_MOUSE	Phenylalanine--tRNA ligase alpha subunit (EC 6.1.1.20) (Phenylalanyl-tRNA synthetase alpha subunit) (PheRS)	1.03147	1.00557	1.02596	1.05393	1.01464	1.00887	0.996216	1.03547	0.967213	0.942073	1.01287	1.03704	1.00704	1.04043	1.00195	1.04082	1.045	1.02815	0.968421	1.00808	1.03103	1.07891	1.03264	1.07735	1.04675	1.00431	1.07237	1.09003	1.03485	1.03984	0.987113	1.0285	1.11553	1.00511	0.937016	1.01573	1.01066	0.960302	1.01624	1.03452	1.0326	1.0689	1.0127	0.933276	0.975514	0.197017	0.355434	1.06437	1.02619	0.989434	1.01974	1.0177	1.05313	1.04785	1.01298	1.00718	1.0035	11	12	14	7	18
Q9WUA2	SYFB_MOUSE	Phenylalanine--tRNA ligase beta subunit (EC 6.1.1.20) (Phenylalanyl-tRNA synthetase beta subunit) (PheRS)	1.01827	1.00464	1.01142	1.04863	0.995816	0.971429	0.969726	1.00767	1.15574	0.996951	0.959406	1.10916	0.983903	1.0027	1.07018	1.0068	0.974167	1.02711	1.00383	1.01919	1.03646	1.00986	0.961922	0.971586	0.945921	1.08966	1.02467	1.03291	1.08382	1.09704	1.0567	1.02763	1.05398	1.03663	0.948643	1.03234	1.03454	0.980151	1.20248	1.01479	0.978907	1.03975	0.989111	0.995667	0.968658	0.274103	0.450317	1.08184	1.0156	1.01808	1.02356	1.00606	0.984597	1.06518	1.02393	1.05018	0.994123	10	19	18	16	17
Q99M01	SYFM_MOUSE	Phenylalanine--tRNA ligase, mitochondrial (EC 6.1.1.20) (Phenylalanyl-tRNA synthetase) (PheRS)	1.06294	0.871866	0.978193	1.64368		1.03448	0.900662	0.943432	1.51639		1.01485	0.861598	0.880282	1.44609		0.998056	0.798333	0.904067	1.06029		1.01707	0.83915	0.976428	1.41042		1.10603	0.768092	1.04453	1.30041		1.06271	0.992228	0.91572	1.51618		0.897727	0.925373	0.881853	1.7001		1.18888	0.929329	1.04628	1.32322		0.985268	0.999968	1.18961	1.10484	1.07449	1.02714	0.934848	1.04122	1.03644	1.09998	1.05641	1.11211	2	1	1	1
F6SEU4	SYGP1_MOUSE	Ras/Rap GTPase-activating protein SynGAP (Neuronal RasGAP) (Synaptic Ras GTPase-activating protein 1) (Synaptic Ras-GAP 1)	0.930964	0.89415	0.994808	0.888594	0.845188	1.0335	0.949858	0.952061	1.00911	0.893293	1.07129	1.11209	1.14286	1.11995	1.04971	1.31681	1.13917	1.17727	1.11388	1.09091	1.01241	0.941578	0.951949	0.90292	0.846929	1.05776	1.08141	1.17038	1.00332	1.07354	0.854811	1.01382	1.07576	0.967632	0.92345	1.02797	0.96887	1.03781	1.12321	1.04635	1.01055	1.00177	1.12341	1.02426	0.858962	8.09418e-06	7.46778e-05	1.28107	0.909385	0.966302	1.09865	1.16499	0.929533	1.07595	0.964125	1.03968	1.00011	47	59	59	54	48
Q99KK9	SYHM_MOUSE	Histidine--tRNA ligase, mitochondrial (EC 6.1.1.21) (Histidine--tRNA ligase-like) (Histidyl-tRNA synthetase) (HisRS)	0.946193	0.973073	0.952233	0.952255	0.961297	0.926108	0.900662	0.920422	1.20492	0.974593	1.00099	1.02534	0.922535	0.990566	0.835283	0.848397	0.96	0.968717	1.07368	0.911111	0.921645	1.03035	0.957389	1.04972	1.07791	0.99569	1.05674	0.951597	1.00332	1.01532	0.911512	0.953368	0.965909	1.02981	1.14632	1.0035	1.10704	0.978261	1.05635	1.01775	1.03835	0.965548	1.00544	1.10312	1.08815	0.409382	0.594388	1.09409	0.956964	0.979486	0.952357	0.949518	1.00568	1.00396	0.99817	1.03161	1.03886	3	2	5	4	2
Q8BU30	SYIC_MOUSE	Isoleucine--tRNA ligase, cytoplasmic (EC 6.1.1.5) (Isoleucyl-tRNA synthetase) (IRS) (IleRS)	0.97868	0.987929	0.997923	1.01415	1.03556	0.916256	1.0123	0.975072	1.04098	1.05691	0.920792	0.929825	0.966801	0.946092	1.01072	0.90379	0.923333	0.943691	0.993301	0.942424	1.00621	0.973445	0.974615	1.07972	0.989918	1.08448	1.0551	1.02227	1.07635	1.04494	1.09107	1.01209	1.11458	1.18399	1.07655	1.0507	1.02431	1.12571	1.085	1.08284	0.981783	0.967314	0.989111	1.02686	0.991185	1.95084e-06	2.20003e-05	1.16304	1.00265	0.999008	0.954317	0.940842	1.00403	1.05639	1.09424	1.07316	0.991058	19	22	15	15	20
Q8BIJ6	SYIM_MOUSE	Isoleucine--tRNA ligase, mitochondrial (EC 6.1.1.5) (Isoleucyl-tRNA synthetase) (IleRS)	0.947208	0.980501	0.957425	0.948718	0.992678	0.881773	0.986755	0.947267	0.935337	0.963415	0.922772	0.989279	0.981891	0.96496	0.993177	0.940719	0.935	0.977059	0.9311	0.980808	0.933282	0.963581	0.936537	0.998421	0.963336	0.97931	0.974507	0.929332	0.941079	0.988764	1.03093	1.03109	1.00947	1.05622	1.02326	1.04108	1.0064	1.0794	0.990449	1.03452	0.993289	1.00177	1.00544	1	1.0431	7.81978e-06	7.26067e-05	1.09322	0.965136	0.942245	0.970069	0.952697	0.958746	0.962319	1.03008	1.02991	1.00857	29	27	28	24	24
Q9D6K5	SYJ2B_MOUSE	Synaptojanin-2-binding protein (Activin receptor-interacting protein 2) (Activin receptor-interacting protein 4) (Mitochondrial outer membrane protein 25)	1.03756	1.01393	1.10073	0.960212	0.980126	1.05123	1.01892	1.04794	0.982696	0.76626	1.05644	0.992203	1.12475	1.04313	0.815789	1.05734	1.03583	1.04171	1.08708	0.872727	1.00698	0.962064	0.993654	0.981058	0.938588	0.946552	0.960526	1.07067	1.01494	1.12768	0.796392	0.964594	1.02083	1.0017	0.734496	0.903846	0.944989	0.931002	0.929322	0.910256	0.964525	0.963781	1.04628	0.967938	0.808031	0.321089	0.501201	1.14066	1.01735	0.966928	1.00065	1.01596	0.976171	1.02185	0.895841	0.923763	0.946767	7	6	6	4	6
Q99MN1	SYK_MOUSE	Lysine--tRNA ligase (EC 2.7.7.-) (EC 6.1.1.6) (Lysyl-tRNA synthetase) (LysRS)	1.01218	0.987929	1.03427	1.03183	0.945607	1.00985	0.989593	0.987536	1.01548	0.982724	1.03564	1.00877	0.996982	0.983827	0.993177	0.968902	0.960833	0.935349	1.02871	0.99899	0.974399	1.01897	1.04805	0.958169	0.92484	1.01121	1.02878	1.01065	1.02573	0.980592	0.873711	1.019	1.03504	1.04344	1.02519	0.973776	1.07719	1.09546	1.09838	1.11243	1.02589	1.07862	1.0853	1.05979	1.0284	0.018199	0.0535022	1.09427	1.00181	0.996952	1.00352	0.978027	0.983915	1.01125	0.997136	1.07022	1.05531	13	20	16	16	14
Q8BMJ2	SYLC_MOUSE	Leucine--tRNA ligase, cytoplasmic (EC 6.1.1.4) (Leucyl-tRNA synthetase) (LeuRS)	0.970558	1.0195	1.02285	1.02918	1.03033	0.981281	1.00568	0.959732	0.900729	1.08028	0.956436	0.977583	1.00704	1.01617	1.00487	0.932945	0.956667	0.929093	0.939713	0.975758	0.929403	0.955235	1.05893	1.04815	0.951421	0.994828	0.995888	0.983543	0.970954	0.982635	1.01976	1.05699	1.03314	1.12436	1.03779	1.01836	1.05757	1.07561	1.03629	1.05621	1.00959	1.02739	1.00907	1.01127	1.01763	0.00101166	0.00469371	1.11313	1.01423	0.9838	0.992172	0.946679	0.987177	0.985527	1.05378	1.04862	1.01497	23	29	18	20	24
Q8VDC0	SYLM_MOUSE	Probable leucine--tRNA ligase, mitochondrial (EC 6.1.1.4) (Leucyl-tRNA synthetase) (LeuRS)	0.980711	1.01114	0.974039	1.0725	0.968619	0.950739	1.03027	0.957814	0.958106	0.89939	0.938614	0.996101	0.950704	0.987871	0.961014	0.904762	0.991667	0.931178	0.88134	0.947475	0.948022	1.00683	0.971895	0.988161	0.992667	1.00948	0.987664	1.02323	0.942739	1.08887	1.03952	0.938687	1.07292	1.03833	0.937984	1.01573	0.969723	1.13611	0.985673	1.10059	1.00192	0.996466	1.11615	0.987868	1.01959	0.0257112	0.0710868	1.11715	1.00068	0.958366	0.966614	0.930527	0.981307	1.00928	1.0039	1.03954	1.02336	5	7	10	3	6
[truncated: 2,733,025 more chars]
