## Supplementary table 2 for "A transient protein folding response targets aggregation in the early phase of TDP-43-mediated disease" (part 1 of 3)

### Sheet: Description
Supplementary Table 2
Table	Description
Week 1	Week 1 pre-onset disease compared to control samples at all time points. Protein abundance ratio of double transgenic (NEFHtTA +/ NLS-TDP-43 +, rNLS TDP-43) and single- and non-transgenic 'control' mice compared to the pooled sample. Groups: 1 week off Dox (control = 'C1', disease = 'D1'), 2 weeks off Dox (control = 'C2'), 4 weeks off Dox (control = 'C4'), 6 weeks off Dox (control = 'C6'), and 6 weeks off Dox with 2 weeks on Dox for recovery (control = 'C6+REC'). Data for individual mice in each column (e.g., sample code C2a = control mouse, 2 weeks, individual mouse code 'a'). Fold change and p-value was determined by pairwise comparison test (i.e., all controls grouped vs rNLS TDP-43 week 1). Proteins with a t-test p-value < 0.05 are highlighted in yellow. Proteins with a fold change > 1.2 fold increase are highlighted in red and >1.2 fold decrease are highlighted in green.
Week 2	Week 2 onset disease compared to control samples at all time points. Protein abundance ratio of double transgenic (NEFHtTA +/ NLS-TDP-43 +, rNLS TDP-43) and single- and non-transgenic 'control' mice compared to the pooled sample. Groups: 1 week off Dox (control = 'C1'), 2 weeks off Dox (control = 'C2', disease = 'D2'), 4 weeks off Dox (control = 'C4'), 6 weeks off Dox (control = 'C6'), and 6 weeks off Dox with 2 weeks on Dox for recovery (control = 'C6+REC'). Data for individual mice in each column (e.g., sample code C2a = control mouse, 2 weeks, individual mouse code 'a'). Fold change and p-value was determined by pairwise comparison test (i.e., all controls grouped vs rNLS TDP-43 week 2). Proteins with a t-test p-value < 0.05 are highlighted in yellow. Proteins with a fold change > 1.2 fold increase are highlighted in red and >1.2 fold decrease are highlighted in green.
Week 4	Week 4 early disease compared to control samples at all time points. Protein abundance ratio of double transgenic (NEFHtTA +/ NLS-TDP-43 +, rNLS TDP-43) and single- and non-transgenic 'control' mice compared to the pooled sample. Groups: 1 week off Dox (control = 'C1'), 2 weeks off Dox (control = 'C2'), 4 weeks off Dox (control = 'C4', disease = 'D4'), 6 weeks off Dox (control = 'C6'), and 6 weeks off Dox with 2 weeks on Dox for recovery (control = 'C6+REC'). Data for individual mice in each column (e.g., sample code C2a = control mouse, 2 weeks, individual mouse code 'a'). Fold change and p-value was determined by pairwise comparison test (i.e., all controls grouped vs rNLS TDP-43 week 4). Proteins with a t-test p-value < 0.05 are highlighted in yellow. Proteins with a fold change > 1.2 fold increase are highlighted in red and >1.2 fold decrease are highlighted in green.
Week 6	Week 6 late disease compared to control samples at all time points. Protein abundance ratio of double transgenic (NEFHtTA +/ NLS-TDP-43 +, rNLS TDP-43) and single- and non-transgenic 'control' mice compared to the pooled sample. Groups: 1 week off Dox (control = 'C1'), 2 weeks off Dox (control = 'C2'), 4 weeks off Dox (control = 'C4'), 6 weeks off Dox (control = 'C6', disease = 'D6'), and 6 weeks off Dox with 2 weeks on Dox for recovery (control = 'C6+REC'). Data for individual mice in each column (e.g., sample code C2a = control mouse, 2 weeks, individual mouse code 'a'). Fold change and p-value was determined by pairwise comparison test (i.e., all controls grouped vs rNLS TDP-43 week 6). Proteins with a t-test p-value < 0.05 are highlighted in yellow. Proteins with a fold change > 1.2 fold increase are highlighted in red and >1.2 fold decrease are highlighted in green.
Week 6 + recovery	Week 6 + recovery disease compared to control samples at all time points. Protein abundance ratio of double transgenic (NEFHtTA +/ NLS-TDP-43 +, rNLS TDP-43) and single- and non-transgenic 'control' mice compared to the pooled sample. Groups: 1 week off Dox (control = 'C1'), 2 weeks off Dox (control = 'C2'), 4 weeks off Dox (control = 'C4'), 6 weeks off Dox (control = 'C6'), and 6 weeks off Dox with 2 weeks on Dox for recovery (control = 'C6+REC', disease = 'D6+REC'). Data for individual mice in each column (e.g., sample code C2a = control mouse, 2 weeks, individual mouse code 'a'). Fold change and p-value was determined by pairwise comparison test (i.e., all controls grouped vs rNLS TDP-43 week 6 + recovery). Proteins with a t-test p-value < 0.05 are highlighted in yellow. Proteins with a fold change > 1.2 fold increase are highlighted in red and >1.2 fold decrease are highlighted in green.
Dnajb5 KO.KO vs WT.WT	Dnajb5KO/KO compared to Dnajb5WT/WT control mouse cortex. Protein abundance ratio of Dnajb5KO/KO compared to Dnajb5WT/WT. Data for individual mice in each column. Fold change and p-value was determined by pairwise comparison test. Proteins with a t-test p-value < 0.05 are highlighted in yellow. Proteins with a fold change > 1.2 fold increase are highlighted in red and >1.2 fold decrease are highlighted in green.

### Sheet: rNLS8 Week 1
		Sex	F	F	F	F	F	F	F	F	F	F	F	F	F	F	F	F	F	F	F	F	F	F	F	F	F
	Genotype	NEFH-tTA	+	+	+	+	+	-	+	+	+	-	+	-	+	-	-	-	+	+	-	-	-	-	-	-	-
	Genotype	tetO-NLS-TDP-43	+	+	+	+	+	-	-	-	-	-	-	-	-	+	-	-	-	-	-	-	-	-	-	+	-
		Group	1	2	3	4	5	1	1	1	1	2	2	2	2	3	3	3	3	4	4	4	4	5	5	5	5
		Time point	Week 1	Week 1	Week 1	Week 1	Week 1	Week 1	Week 4	Week 6	Week 6 + Recovery	Week 1	Week 4	Week 6	Week 6 + Recovery	Week 1	Week 4	Week 6	Week 6 + Recovery	Week 1	Week 4	Week 6	Week 6 + Recovery	Week 1	Week 4	Week 6	Week 6 + Recovery
		TMT label	126	126	126	126	126	129N	129C	130N	130C	129N	129C	130N	130C	129N	129C	130N	130C	129N	129C	130N	130C	129N	129C	130N	130C
		Sample code	D1a	D1b	D1c	D1d	D1e	C1a	C4a	C6a	C6+RECa	C1b	C4b	C6b	C6+RECb	C1c	C4c	C6c	C6+RECc	C1d	C4d	C6d	C6+RECd	C1e	C4e	C6e	C6+RECe
Uniprot	Entry name	Protein names																										Mean D1	Mean all controls	Fold change	t-test p-value	t-test adjusted p-value	Peptide counts group 1	Peptide counts group 2	Peptide counts group 3	Peptide counts group 4	Peptide counts group 5
Q3TMP8	TM38A_MOUSE	Trimeric intracellular cation channel type A (TRIC-A) (TRICA) (27 kDa sarcoplasmic reticulum protein) (Mitsugumin-33A) (SPR-27) (Transmembrane protein 38A)		2.44158			1.49496					1.81058	0.768212	0.597466	0.743333									1.50418	0.482724	0.517544	0.441414	1.91051	0.752183	2.53996	0.0480678	0.207861		1			1
Q921F2	TADBP_MOUSE	TAR DNA-binding protein 43 (TDP-43)	2.06284	1.85888	1.55666	1.47198	1.89001	0.742132	0.748768	0.772277	0.780369	0.769731	0.741722	0.77193	0.761667	0.732087	0.701822	0.72334	0.715328	0.776304	0.740437	0.733154	0.760766	0.701883	0.696138	0.729045	0.693939	1.7541	0.739134	2.37319	2.84791e-18	1.80529e-14	20	20	16	17	15
Q8BG99	PKNX2_MOUSE	Homeobox protein PKNOX2 (Homeobox protein PREP-2) (PBX/knotted homeobox 2)	2.38479					0.993909	1.08079	1.01584	1.03304																	2.38479	1.0304	2.31443	0.000232188	0.00534989	1
Q8BI08	MAL2_MOUSE	Protein MAL2			2.5621											1.21391	1.09588	1.10262	1.06048									2.5621	1.11678	2.29418	0.00103661	0.0158721			1
Q91WT4	DJC17_MOUSE	DnaJ homolog subfamily C member 17		3.42868								1.72331	0.704825	1.4152	3.00083													3.42868	1.50704	2.2751	0.306708	0.599257		1
P09242	PPBT_MOUSE	Alkaline phosphatase, tissue-nonspecific isozyme (AP-TNAP) (TNSALP) (EC 3.1.3.1) (Alkaline phosphatase 2) (Alkaline phosphatase liver/bone/kidney isozyme)			2.43155											1.027	1.2512	0.95171	1.14286									2.43155	1.0873	2.23633	0.00927529	0.0737718			1
Q80V24	VGLL4_MOUSE	Transcription cofactor vestigial-like protein 4 (Vgl-4)	1.564			1.62589		0.791878	1.11232	1.09109	1.01846									0.552608	0.533698	0.793801	0.844019					1.59465	0.814345	1.95819	0.012649	0.0912199	1			1
Q5SUA5	MYO1G_MOUSE	Unconventional myosin-Ig			1.68359											0.88162	0.705657	1.0664	0.931178									1.68359	0.886557	1.89902	0.0444801	0.198983			1
Q9QUR8	SEM7A_MOUSE	Semaphorin-7A (Semaphorin-K1) (Sema K1) (Semaphorin-L) (Sema L) (CD antigen CD108)	2.06517	1.23065	2.5476	1.78295	1.55454	1.28528	1.02069	0.817822	0.923226	1.24234	0.92526	0.825536	0.966667	0.984424	0.824545	0.756539	0.87487	1.3908	0.869763	0.885445	0.934928	1.07218	1.03557	0.995127	0.968687	1.78153	0.968128	1.84018	8.71863e-07	8.09078e-05	3	3	3	2	3
E9PV24	FIBA_MOUSE	Fibrinogen alpha chain [Cleaved into: Fibrinopeptide A; Fibrinogen alpha chain]	0.968968	0.771624	1.96192	0.864246		1.22741	1.21773	1.45446	1.08455	1.46982	1.82403	0.701754	0.815	0.912773	0.847555	1.37324	1.03337	6.458	5.80692	0.00134771	0.000956938					1.06111	0.585732	1.81159	0.650121	0.836622	1	1	2	1
Q62120	JAK2_MOUSE	Tyrosine-protein kinase JAK2 (EC 2.7.10.2) (Janus kinase 2) (JAK-2)		1.27162								0.593315	0.649007	0.854776	0.784167													1.27162	0.712769	1.78406	0.053958	0.222104		1
O35566	CD151_MOUSE	CD151 antigen (GP27) (Membrane glycoprotein SFA-1) (Platelet-endothelial tetraspan antigen 3) (PETA-3) (CD antigen CD151)				1.38753														0.77542	0.8051	0.865229	0.715789					1.38753	0.788544	1.75961	0.00771916	0.0663932				1
Q8BFQ9	KLH42_MOUSE	Kelch-like protein 42 (Cullin-3-binding protein 9) (Ctb9) (Kelch domain-containing protein 5)				1.67561														0.91954	0.858834	1.03504	1.03349					1.67561	0.958708	1.74778	0.0122432	0.0890561				1
Q80YS6	AFAP1_MOUSE	Actin filament-associated protein 1 (110 kDa actin filament-associated protein) (AFAP-110)	0.883631		3.05349		0.818515	0.948223	0.805911	0.893069	0.879495					0.998962	0.691275	1.55835	1.37956					0.521967	0.22561	0.781676	0.446465	1.30226	0.759122	1.71548	0.157876	0.42316	1		1		1
P57780	ACTN4_MOUSE	Alpha-actinin-4 (Non-muscle alpha-actinin 4)	2.71994	1.21927	5.06074	2.93449	1.25115	2.04264	2.01084	0.933663	1.09815	2.28319	1.25071	0.944444	1.73167	1.25545	1.02109	0.960765	1.10949	2.42617	1.07377	1.24259	1.65167	1.21653	1.04268	1.57895	1.22626	2.28004	1.34086	1.70043	0.00965362	0.0760178	46	40	51	48	34
Q8CG73	FTM_MOUSE	Protein fantom (Nephrocystin-8) (RPGR-interacting protein 1-like protein) (RPGRIP1-like protein)			1.54306											0.787124	1.07766	0.697183	1.16788									1.54306	0.911628	1.69265	0.152614	0.415024			1
Q91WD9	SEGN_MOUSE	Secretagogin		2.15402	6.72983	0.528808						1.72516	1.58467	0.751462	1.20167	2.71859	2.89741	0.758551	1.11366	1.06012	1.05829	0.637466	0.62488					1.97174	1.18072	1.66995	0.270386	0.561776		1	2	1
Q00897	A1AT4_MOUSE	Alpha-1-antitrypsin 1-4 (Alpha-1 protease inhibitor 4) (Serine protease inhibitor 1-4) (Serine protease inhibitor A1d) (Serpin A1d)			1.51677											0.833853	0.833174	1.06942	0.959333									1.51677	0.91883	1.65076	0.0341215	0.170178			3
P63084	S10A5_MOUSE	Protein S100-A5 (Protein S-100D) (S100 calcium-binding protein A5)	0.502715		17.9601			2.97157	2.09655	0.677228	1.49466					5.12773	4.49856	0.841046	1.00313									3.0048	1.82439	1.64702	0.596954	0.808913	1		1
Q8R1L4	ERD23_MOUSE	ER lumen protein-retaining receptor 3 (KDEL endoplasmic reticulum protein retention receptor 3) (KDEL receptor 3)	1.50815					1.29848	0.918227	0.878218	0.671526																	1.50815	0.915719	1.64695	0.197871	0.474396	1
Q64288	OMP_MOUSE	Olfactory marker protein	0.773468	3.02959	13.214	0.676401		1.8467	1.63251	0.8	1.38776	1.92293	1.94607	0.827485	1.0925	5.34579	4.83893	0.871227	1.16893	0.693192	1.03188	0.641509	0.675598					2.13927	1.32702	1.61209	0.309892	0.601596	4	3	4	3
O88668	CREG1_MOUSE	Protein CREG1 (Cellular repressor of E1A-stimulated genes 1)	1.1955					0.77868	0.671921	0.80297	0.768707																	1.1955	0.753849	1.58586	0.0135964	0.0960841	2
Q9ERD8	PARVG_MOUSE	Gamma-parvin				1.72218														0.421751	1.86885	1.46765	1.20383					1.72218	1.08631	1.58534	0.574336	0.798234				1
Q924X6	LRP8_MOUSE	Low-density lipoprotein receptor-related protein 8 (LRP-8) (Apolipoprotein E receptor 2)					0.992667																	0.76569	0.618902	0.55848	0.59596	0.992667	0.630195	1.57518	0.0588158	0.23493					1
Q8C1E7	TACAN_MOUSE	Ion channel TACAN (Transmembrane protein 120A)	1.22576					0.995939	0.712315	0.809901	0.648202																	1.22576	0.781199	1.56907	0.118691	0.362071	1
A6X8Z5	RHG31_MOUSE	Rho GTPase-activating protein 31 (Cdc42 GTPase-activating protein)					1.0165																	0.785565	0.448171	0.766082	0.660606	1.0165	0.649697	1.56457	0.219996	0.503394					1
P52963	E41LA_MOUSE	Band 4.1-like protein 4A (Erythrocyte membrane protein band 4.1-like 4A) (Protein NBL4)			3.97461											4.3053	4.52637	0.880282	2.48488									3.97461	2.55517	1.55552	0.639277	0.833137			1
P97927	LAMA4_MOUSE	Laminin subunit alpha-4 (Laminin-14 subunit alpha) (Laminin-8 subunit alpha) (Laminin-9 subunit alpha)		2.53718	1.30916							1.09935	1.24409	1.43372	1.45917	1.26584	0.893576	1.07143	1.14807									1.82252	1.1885	1.53346	0.0422744	0.193906		1	1
Q61879	MYH10_MOUSE	Myosin-10 (Cellular myosin heavy chain, type B) (Myosin heavy chain 10) (Myosin heavy chain, non-muscle IIb) (Non-muscle myosin heavy chain B) (NMMHC-B) (Non-muscle myosin heavy chain IIb) (NMMHC II-b) (NMMHC-IIB)	2.66253	0.85736	4.98368	3.07261	0.981668	2.01929	2.45025	1.0198	1.17104	2.07707	1.1211	1.02534	1.99417	0.996885	0.849473	1.13883	1.17101	2.76216	0.908925	1.38275	1.80191	1.02824	0.778455	1.38986	1.21414	2.02813	1.32264	1.53339	0.0762061	0.275725	167	124	173	132	97
Q9Z1G4	VPP1_MOUSE	V-type proton ATPase 116 kDa subunit a1 (V-ATPase 116 kDa subunit a1) (Clathrin-coated vesicle/synaptic vesicle proton pump 116 kDa subunit) (Vacuolar adenosine triphosphatase subunit Ac116) (Vacuolar proton pump subunit 1) (Vacuolar proton translocating ATPase 116 kDa subunit a isoform 1)	2.08223	1.28604	3.01723	2.22099	1.47204	2.15025	1.25222	0.820792	0.888241	2.46054	1.20435	0.885965	1.345	1.02285	1.21093	0.923541	1.11366	3.22635	0.991803	1.07817	1.39043	1.03138	1.19512	1.3655	1.3303	1.92474	1.2556	1.53292	0.0227555	0.136211	15	10	14	11	9
Q3TCN2	PLBL2_MOUSE	Putative phospholipase B-like 2 (EC 3.1.1.-) (66.3 kDa protein) (76 kDa protein) (p76) (LAMA-like protein 2) (Lamina ancestor homolog 2) (Phospholipase B domain-containing protein 2) [Cleaved into: Putative phospholipase B-like 2 28 kDa form; Putative phospholipase B-like 2 40 kDa form; Putative phospholipase B-like 2 15 kDa form]	1.27153	1.36039	1.28377	1.35438	1.17415	0.902538	0.844335	0.770297	0.860058	0.833798	0.831599	0.75731	0.805	0.858775	0.809204	0.802817	0.848801	0.840849	0.822404	0.847709	0.781818	0.870293	0.960366	0.923002	0.865657	1.28703	0.840463	1.53133	4.31243e-13	1.36682e-09	8	7	6	6	6
P63115	AAA1_MOUSE	Asc-type amino acid transporter 1 (Asc-1) (D-serine transporter) (Solute carrier family 7 member 10)			1.28015		1.27039									1.00104	0.885906	1.06338	1.09176					0.656904	0.513211	0.776803	0.890909	1.27526	0.836709	1.52414	0.0591942	0.23535			3		1
Q8VDD5	MYH9_MOUSE	Myosin-9 (Cellular myosin heavy chain, type A) (Myosin heavy chain 9) (Myosin heavy chain, non-muscle IIa) (Non-muscle myosin heavy chain A) (NMMHC-A) (Non-muscle myosin heavy chain IIa) (NMMHC II-a) (NMMHC-IIA)	2.21567	0.88088	4.14234	2.53354	0.995417	1.63147	1.96749	1.01881	1.10593	1.64903	1.05582	1.04191	1.59167	0.931464	0.845638	1.07948	1.12304	2.19894	0.946266	1.20755	1.56172	1.02301	0.807927	1.30702	1.12121	1.8276	1.21279	1.50693	0.0379749	0.182045	81	56	90	79	40
Q80T69	RSBN1_MOUSE	Lysine-specific demethylase 9 (KDM9) (EC 1.14.11.-) (Round spermatid basic protein 1) (Rosbin)			1.66818											1.22222	0.730585	1.40241	1.25965									1.66818	1.12069	1.48852	0.309139	0.601132			1
Q9JLJ5	ELOV1_MOUSE	Elongation of very long chain fatty acids protein 1 (EC 2.3.1.199) (3-keto acyl-CoA synthase Elovl1) (ELOVL fatty acid elongase 1) (ELOVL FA elongase 1) (Very long chain 3-ketoacyl-CoA synthase 1) (Very long chain 3-oxoacyl-CoA synthase 1)			1.25929											0.956386	0.733461	0.800805	0.918665									1.25929	0.847566	1.48578	0.0632779	0.245033			1
Q6PDS0	VTM2L_MOUSE	V-set and transmembrane domain-containing protein 2-like protein	1.2886	1.55235				0.954315	1.13596	1.21188	1.02818	0.831941	0.876064	0.850877	0.865833													1.41434	0.960648	1.47228	0.0084055	0.0704795	2	1
P51863	VA0D1_MOUSE	V-type proton ATPase subunit d 1 (V-ATPase subunit d 1) (P39) (Physophilin) (V-ATPase 40 kDa accessory protein) (V-ATPase AC39 subunit) (Vacuolar proton pump subunit d 1)	2.16447	1.10546	3.52947	2.20994	1.35747	2.30152	1.41084	0.890099	0.955296	1.95915	1.15043	1.00682	1.2725	0.986501	1.20997	1.01006	1.20438	2.92131	1.02641	1.18464	1.48421	1.07218	1.34959	1.53021	1.57677	1.90872	1.30746	1.45987	0.0355327	0.174877	11	12	10	9	9
Q7TPR4	ACTN1_MOUSE	Alpha-actinin-1 (Alpha-actinin cytoskeletal isoform) (F-actin cross-linking protein) (Non-muscle alpha-actinin-1)	2.31652	1.26555	3.06981	2.15233	1.15124	1.94112	1.74483	0.954455	1.11467	1.8468	1.1807	1.01267	1.4325	1.36968	1.05561	0.949698	1.1366	2.29973	1.08561	1.26819	1.56651	1.08891	1.02947	1.21832	1.21313	1.86063	1.28305	1.45016	0.0169394	0.11095	76	68	76	73	60
Q62159	RHOC_MOUSE	Rho-related GTP-binding protein RhoC (Silica-induced gene 61 protein) (SIG-61)		1.04249		1.34175	2.36389					0.903435	0.927152	1.01949	0.883333					1.27233	2.57741	1.04313	1.02679	0.881799	0.513211	1.70175	0.720202	1.48978	1.0326	1.44275	0.188764	0.46161		1		1	1
Q8VHL0	UT1_MOUSE	Urea transporter 1 (Solute carrier family 14 member 1) (Urea transporter B) (UT-B) (Urea transporter, erythrocyte)	1.22653	1.01593	1.5476	1.11129	1.29423	1.25482	0.818719	0.808911	0.678328	1.15227	0.859981	0.804094	0.779167	1.14642	0.893576	0.711268	0.762252	1.24226	0.717668	0.579515	0.777033	1.14435	0.930894	0.62768	0.783838	1.22633	0.852287	1.43887	0.00261952	0.0321404	2	2	2	1	1
O35347	DGCR6_MOUSE	Protein DGCR6 (DiGeorge syndrome critical region 6 homolog)				1.65509														1.31477	0.912568	1.29111	1.14641					1.65509	1.15439	1.43373	0.151052	0.412547				1
Q9D219	BCL9_MOUSE	B-cell CLL/lymphoma 9 protein (B-cell lymphoma 9 protein) (Bcl-9)		1.5956								1.16713	0.963103	1.19201	1.15083													1.5956	1.11435	1.43187	0.0469185	0.205485		1
Q8BLK3	LSAMP_MOUSE	Limbic system-associated membrane protein (LSAMP)	2.22498	1.14416	2.61378	1.83899	1.2484	1.53706	1.47094	1.03663	0.931973	1.52182	1.11164	1.09454	1.13917	1.10384	1.08725	0.978873	1.07299	1.90981	0.961749	1.26685	1.2488	1.35565	1.19106	1.29142	1.19091	1.72505	1.20536	1.43116	0.0037425	0.0410668	19	14	17	16	15
Q8CCS2	F155A_MOUSE	Transmembrane protein FAM155A		1.57511	1.37715	0.894238	1.53346					1.04921	0.818354	1.16569	1.12	1.07061	1.06136	0.927565	0.872784	0.885942	0.811475	0.752022	0.995215	0.848326	0.998984	0.787524	0.683838	1.31327	0.917741	1.43098	0.00201368	0.0268725		1	1	1	1
Q9QXA1	CYHR1_MOUSE	Cysteine and histidine-rich protein 1	1.03801	1.8088			1.03666	1.19086	1.58424	1.50792	1.35374	0.97493	1.0842	1.04191	1.105									0.740586	0.182927	0.586745	0.535354	1.24856	0.874281	1.4281	0.347	0.634815	1	1			1
Q60931	VDAC3_MOUSE	Voltage-dependent anion-selective channel protein 3 (VDAC-3) (mVDAC3) (Outer mitochondrial membrane protein porin 3)	1.40497	1.40288	1.55938	1.08919	1.17599	1.38579	0.872906	0.739604	0.822157	1.27948	0.795648	0.749513	0.8025	1.05504	0.860019	0.953722	0.793535	1.44562	0.897996	0.921833	0.799043	0.961297	0.898374	0.869396	0.870707	1.31531	0.921119	1.42795	0.000811849	0.0134369	7	3	5	4	3
Q8C1M2	ZN428_MOUSE	Zinc finger protein 428	1.88829					1.2467	1.89458	1.29406	1.00972																	1.88829	1.32543	1.42466	0.313546	0.603574	1
Q9DC29	ABCB6_MOUSE	ATP-binding cassette sub-family B member 6, mitochondrial		1.22155	1.18314	1.62115	1.27039					1.03157	0.939451	0.979532	1.02083	0.948079	0.973154	0.99497	0.98123	1.34218	1.0173	0.777628	1.00096	0.848326	0.66565	0.626706	0.886869	1.31349	0.925781	1.41879	0.00216852	0.0279728		2	2	1	2
Q9JI91	ACTN2_MOUSE	Alpha-actinin-2 (Alpha-actinin skeletal muscle isoform 2) (F-actin cross-linking protein)	2.05275	1.54173	2.81686	1.47356	1.31806	1.85482	1.6266	0.921782	0.958212	1.79109	1.20151	0.927875	1.26833	1.65628	1.15436	0.93662	1.09489	1.99027	1.06831	1.19542	1.39043	1.17364	1.12703	1.10624	1.28586	1.76882	1.2509	1.41404	0.0113289	0.0844174	40	29	39	22	29
Q8BIF9	ZN787_MOUSE	Zinc finger protein 787			1.48776											1.02596	1.31256	0.900402	1.0292									1.48776	1.05693	1.40762	0.147067	0.407099			1
Q9CQZ6	NDUB3_MOUSE	NADH dehydrogenase [ubiquinone] 1 beta subcomplex subunit 3 (Complex I-B12) (CI-B12) (NADH-ubiquinone oxidoreductase B12 subunit)	1.35376	1.28149	1.42067	1.32518	1.48488	1.29239	1.1399	0.733663	0.771623	1.40947	1.06623	0.805068	0.9575	0.812046	1.01438	0.530181	0.805005	1.70911	0.757741	0.71159	0.930144	1.42992	1.22967	1.17934	1.12727	1.37133	0.980944	1.39797	0.0187246	0.119276	1	2	1	1	2
Q9QXS6	DREB_MOUSE	Drebrin (Developmentally-regulated brain protein)	1.82855	1.13202	2.96283	1.95896	1.05591	1.69949	1.78424	1.12772	1.207	1.46704	1.03027	0.961988	1.2625	1.10488	0.963567	1.02817	1.12096	2.05482	1.01548	1.14286	1.32919	1.02197	0.887195	1.09747	1.10606	1.66213	1.19001	1.39674	0.0207131	0.1286	46	38	41	41	32
Q60760	GRB10_MOUSE	Growth factor receptor-bound protein 10 (GRB10 adapter protein) (Maternally expressed gene 1 protein)		1.03945	1.31913	0.873717	1.15582					0.908078	0.863765	0.865497	0.8875	0.600208	0.519655	0.684105	0.73097	0.679929	0.70674	0.729111	0.785646	0.971757	0.925813	0.847953	0.909091	1.08477	0.77779	1.39469	0.00312001	0.0360908		1	1	2	2
Q9DCS9	NDUBA_MOUSE	NADH dehydrogenase [ubiquinone] 1 beta subcomplex subunit 10 (Complex I-PDSW) (CI-PDSW) (NADH-ubiquinone oxidoreductase PDSW subunit)	1.3879	1.45827	1.54488	1.20521	1.46104	1.33198	1.2266	0.840594	0.752187	1.26834	1.03974	0.787524	0.925	1.01038	1.186	0.682093	0.989572	1.6145	0.86612	0.769542	1.03923	1.28661	0.980691	0.992203	1.05859	1.40658	1.00872	1.39442	0.00339812	0.0384546	5	5	5	5	5
P17095	HMGA1_MOUSE	High mobility group protein HMG-I/HMG-Y (HMG-I(Y)) (High mobility group AT-hook protein 1) (High mobility group protein A1)			1.49683	1.1839										1.04258	0.858102	1.12676	1.05109	1.03095	0.812386	0.84097	0.960766					1.3312	0.959267	1.38773	0.0119527	0.0874921			2	3
P03899	NU3M_MOUSE	NADH-ubiquinone oxidoreductase chain 3 (EC 7.1.1.2) (NADH dehydrogenase subunit 3)	1.16602	1.38467	1.62919	1.38122	1.37855	1.15736	1.03744	0.831683	0.80758	1.25441	0.969726	0.736842	0.868333	0.920042	1.26942	0.672032	0.934307	1.69319	0.956284	0.65903	1.02775	1.17155	1.22866	1.14425	1.10101	1.3802	0.995589	1.38631	0.00655642	0.0593731	2	1	1	1	1
P26618	PGFRA_MOUSE	Platelet-derived growth factor receptor alpha (PDGF-R-alpha) (PDGFR-alpha) (EC 2.7.10.1) (Alpha platelet-derived growth factor receptor) (Alpha-type platelet-derived growth factor receptor) (CD140 antigen-like family member A) (Platelet-derived growth factor alpha receptor) (CD antigen CD140a)		1.10926								0.840297	0.833491	0.736842	0.795													1.10926	0.80033	1.386	0.0167865	0.110384		1
P01831	THY1_MOUSE	Thy-1 membrane glycoprotein (Thy-1 antigen) (CD antigen CD90)	1.84484	0.990137	2.22303	1.6985	1.28873	1.39898	1.16453	0.943564	1.06414	1.35097	1.00757	0.95614	1.015	1.02596	0.976031	0.979879	1.03128	1.58621	1.07559	1.16307	1.14545	1.2228	1.13923	1.24172	1.09798	1.54798	1.11879	1.38362	0.00164041	0.0226547	6	6	6	8	5
P09602	HMGN2_MOUSE	Non-histone chromosomal protein HMG-17 (High mobility group nucleosome-binding domain-containing protein 2)		0.977238	1.96192							1.15227	1.28477	0.84308	1.24333	0.825545	0.990412	0.856137	0.938478									1.38465	1.00241	1.38133	0.129351	0.380825		1	2
O89114	DNJB5_MOUSE	DnaJ homolog subfamily B member 5 (Heat shock protein Hsp40-3) (Heat shock protein cognate 40) (Hsc40)	1.31265	1.22458	1.25113	1.25572	1.27039	0.986802	0.815764	0.832673	0.891156	0.933148	0.897824	0.87037	0.9225	1	0.923298	0.865191	0.910323	0.966401	1.01002	0.960916	0.880383	0.955021	0.865854	0.906433	0.942424	1.26257	0.915331	1.37935	2.93132e-11	2.65452e-08	5	7	5	2	4
Q9CQH3	NDUB5_MOUSE	NADH dehydrogenase [ubiquinone] 1 beta subcomplex subunit 5, mitochondrial (Complex I-SGDH) (CI-SGDH) (NADH-ubiquinone oxidoreductase SGDH subunit)	1.22343	1.33005	1.80236	1.24388	1.28781	1.41624	1.26897	0.689109	0.660836	1.47725	1.0596	0.827485	0.8825	1.09034	1.25216	0.602616	0.876955	1.89036	0.838798	0.807278	0.882297	1.25523	1.00407	0.967836	0.877778	1.36265	0.989896	1.37656	0.0274376	0.1523	5	4	3	4	4
Q9CQ91	NDUA3_MOUSE	NADH dehydrogenase [ubiquinone] 1 alpha subcomplex subunit 3 (Complex I-B9) (CI-B9) (NADH-ubiquinone oxidoreductase B9 subunit)			1.49683											1.1973	1.40556	0.799799	1.03962									1.49683	1.08762	1.37624	0.318078	0.608026			1
Q8HW98	IGLO5_MOUSE	IgLON family member 5	1.68192	1.00759	2.25385	1.61326	1.21082	1.37868	1.21281	1.00396	0.920311	1.36026	0.976348	0.994152	0.956667	0.994808	0.902205	0.854125	0.962461	1.43324	1.03825	1.11456	1.10144	1.19038	1.19309	1.26998	1.10404	1.49472	1.08632	1.37595	0.00249108	0.0310235	2	1	1	2	1
O35316	SC6A6_MOUSE	Sodium- and chloride-dependent taurine transporter (Solute carrier family 6 member 6)			1.07162											0.839045	0.666347	0.706237	0.934307									1.07162	0.779348	1.37502	0.164442	0.433289			1
Q99LC3	NDUAA_MOUSE	NADH dehydrogenase [ubiquinone] 1 alpha subcomplex subunit 10, mitochondrial (Complex I-42kD) (CI-42kD) (NADH-ubiquinone oxidoreductase 42 kDa subunit)	1.2917	1.31866	1.56936	1.34175	1.27864	1.24975	1.13202	0.726733	0.75413	1.34448	1.04068	0.859649	0.9125	1.02908	1.12272	0.715292	0.841502	1.58179	0.812386	0.725067	0.94067	1.20921	1.13923	1.12183	1.01717	1.35609	0.989844	1.37	0.00560376	0.0530183	8	7	10	7	5
O35926	CD5R2_MOUSE	Cyclin-dependent kinase 5 activator 2 (CDK5 activator 2) (Cyclin-dependent kinase 5 regulatory subunit 2) (p39) (p39I)		1.56829	1.11877							0.9935	0.964995	1.2768	1.79083	0.72378	0.723873	0.687123	0.96976									1.32459	0.967119	1.36963	0.243627	0.528888		1	2
Q9CPT5	NOP16_MOUSE	Nucleolar protein 16		1.29439			1.25023					0.899721	0.959319	0.922027	0.979167									0.91318	0.965447	0.986355	0.826263	1.27212	0.930065	1.36777	9.72774e-05	0.0028681		2			1
Q924K8	MTA3_MOUSE	Metastasis-associated protein MTA3	1.06749	1.11533	1.35811	1.12234	1.08524	0.850761	0.812808	0.923762	0.712342	0.81337	0.768212	0.769006	0.84	0.96054	0.971237	0.823944	0.843587	0.883289	0.734973	0.912399	0.851675	0.875523	0.913618	0.768031	0.824242	1.14517	0.839768	1.36368	3.21706e-07	3.92172e-05	2	2	3	4	3
Q9R0Q4	MO4L2_MOUSE	Mortality factor 4-like protein 2 (MORF-related gene X protein) (Sid 393) (Transcription factor-like protein MRGX)			1.49048											1.18692	1.09971	1.20221	0.914494									1.49048	1.0945	1.36179	0.116184	0.357557			1
Q9CYG7	TOM34_MOUSE	Mitochondrial import receptor subunit TOM34 (Translocase of outer membrane 34 kDa subunit)	1.28782	1.217	1.29193	1.22494	1.19248	0.950254	0.904433	1.00198	0.913508	0.967502	0.889309	0.955166	0.915833	0.991693	0.929051	0.890342	0.889468	0.897436	0.857013	0.898922	0.891866	0.963389	0.844512	0.819688	0.89596	1.2422	0.912205	1.36175	9.57189e-12	1.21352e-08	15	17	14	10	10
Q80VJ2	SRA1_MOUSE	Steroid receptor RNA activator 1 (Steroid receptor RNA activator protein) (SRAP)	2.49108	1.38012	1.17407	0.965272	1.05866	1	1.55369	0.543564	0.573372	1.21634	1.10501	0.889864	0.923333	1.09865	1.11026	0.939638	0.843587	0.860301	1.02368	1.08356	1.04785	1	1.09756	1.03021	1.03939	1.32764	0.975398	1.36113	0.028099	0.154618	1	1	2	1	2
Q8R3I2	MBOA2_MOUSE	Lysophospholipid acyltransferase 2 (LPLAT 2) (EC 2.3.1.-) (1-acylglycerophosphocholine O-acyltransferase) (EC 2.3.1.23) (1-acylglycerophosphoethanolamine O-acyltransferase) (EC 2.3.1.n7) (Lysophosphatidylcholine acyltransferase) (LPCAT) (Lyso-PC acyltransferase) (Lysophosphatidylcholine acyltransferase 4) (Lyso-PC acyltransferase 4) (mLPCAT4) (Lysophosphatidylethanolamine acyltransferase) (LPEAT) (Lyso-PE acyltransferase) (Membrane-bound O-acyltransferase domain-containing protein 2) (O-acyltransferase domain-containing protein 2)		1.09105								0.914578	0.741722	0.754386	0.808333													1.09105	0.801976	1.36045	0.0628496	0.244269		1
P28667	MRP_MOUSE	MARCKS-related protein (Brain protein F52) (MARCKS-like protein 1) (Macrophage myristoylated alanine-rich C kinase substrate) (Mac-MARCKS) (MacMARCKS)	1.15904	1.05615	1.50589	1.93449	1.61045	1.29036	1.15764	0.879208	0.687075	1.41968	1.17313	0.703704	0.923333	0.930426	1.32598	0.820926	0.821689	1.5473	1.0337	0.881402	1.14545	1.50837	1.51016	0.7846	0.99899	1.41849	1.04349	1.35937	0.0253151	0.1447	10	6	7	6	6
Q9CYQ7	NARF_MOUSE	Nuclear prelamin A recognition factor (Iron-only hydrogenase-like protein 2) (IOP2)			1.00453		2.94317									1.28037	1.2023	1.18612	0.977059					1.22699	1.19715	1.43762	1.76061	1.71945	1.26681	1.35731	0.251231	0.538932			1		1
Q69ZL1	FGD6_MOUSE	FYVE, RhoGEF and PH domain-containing protein 6			1.16682	0.942384										1.14019	0.310642	1.12676	1.07716	0.399646	0.622951	1.10916	1.0756					1.04861	0.773153	1.35628	0.46054	0.729849			2	2
Q99104	MYO5A_MOUSE	Unconventional myosin-Va (Dilute myosin heavy chain, non-muscle)	1.86734	0.959788	2.89574	1.95975	0.990834	1.59898	1.65222	0.949505	1.08649	1.46425	1.01325	0.939571	1.36583	1.14434	0.910834	1.12173	1.09489	1.85323	0.933515	1.21429	1.39139	0.976987	0.894309	1.28168	1.11212	1.58735	1.17266	1.35362	0.0407825	0.189809	93	77	90	78	60
P51949	MAT1_MOUSE	CDK-activating kinase assembly factor MAT1 (CDK7/cyclin-H assembly factor) (Menage a trois) (RING finger protein MAT1) (p35) (p36)					1.04308																	0.838912	0.754065	0.658869	0.855556	1.04308	0.772757	1.34982	0.1112	0.349948					2
Q8BHB9	CLIC6_MOUSE	Chloride intracellular channel protein 6	0.83941	1.6563				0.662944	0.767488	1.09802	0.757046	0.93779	1.16462	0.965887	0.760833													1.17912	0.873671	1.34961	0.172806	0.442523	1	1
Q9CV28	MINY3_MOUSE	Ubiquitin carboxyl-terminal hydrolase MINDY-3 (EC 3.4.19.12) (Deubiquitinating enzyme MINDY-3) (Protein CARP)				0.979479														0.719717	0.571038	0.942049	0.719617					0.979479	0.726525	1.34817	0.282787	0.575469				1
P62492	RB11A_MOUSE	Ras-related protein Rab-11A (Rab-11)		1.41806								0.924791	1.07474	1.06043	1.16167													1.41806	1.05191	1.34808	0.0668561	0.254382		1
P13020	GELS_MOUSE	Gelsolin (Actin-depolymerizing factor) (ADF) (Brevin)	1.9232	0.990895	2.63282	1.64562	1.04766	1.53909	1.76749	1.05248	1.02818	1.38533	1.07096	0.95809	1.2675	1.10073	0.916587	1.13481	0.935349	1.55791	0.964481	1.11725	1.2555	1.06904	0.981707	1.14522	0.991919	1.53959	1.14215	1.34797	0.0209899	0.129179	17	17	18	15	15
Q9Z1P6	NDUA7_MOUSE	NADH dehydrogenase [ubiquinone] 1 alpha subcomplex subunit 7 (Complex I-B14.5a) (CI-B14.5a) (NADH-ubiquinone oxidoreductase subunit B14.5a)	1.39022	1.35812	1.51677	1.31413	1.30889	1.30457	1.23054	0.785149	0.737609	1.36119	1.00378	0.853801	0.966667	0.942887	1.16779	0.780684	0.940563	1.64103	0.838798	0.881402	0.993301	1.22803	1.09248	1.07895	1.03535	1.37561	1.02152	1.34663	0.00473155	0.0471592	4	7	9	6	7
Q8K3J1	NDUS8_MOUSE	NADH dehydrogenase [ubiquinone] iron-sulfur protein 8, mitochondrial (EC 7.1.1.2) (Complex I-23kD) (CI-23kD) (NADH-ubiquinone oxidoreductase 23 kDa subunit)	1.24515	1.27466	1.59383	1.30939	1.38772	1.27208	1.0867	0.775248	0.730807	1.2637	1.02933	0.793372	0.960833	1.02181	1.16491	0.688129	0.869656	1.62157	0.928962	0.773585	1.16746	1.25523	1.12907	1.08772	1.01515	1.35671	1.00821	1.34566	0.00801229	0.0679846	9	10	9	8	7
Q8BP22	FA92A_MOUSE	Protein FAM92A		1.20561								0.864438	0.758751	0.974659	1.01167													1.20561	0.89677	1.3444	0.134671	0.388213		1
Q9D0J8	PTMS_MOUSE	Parathymosin	1.83553	1.16237	2.45603	1.76322	1.03483	1.28325	1.45517	1.10297	1.10398	1.30362	1.26868	1.23294	1.645	0.985462	1.04027	0.911469	0.989572	1.38285	1.00911	1.02561	1.4622	1.10669	1.07825	1.23977	1.07374	1.57073	1.17085	1.34153	0.00892816	0.0724461	4	3	3	5	1
Q8BYK5	PHAR3_MOUSE	Phosphatase and actin regulator 3 (Scaffold-associated PP1-inhibiting protein) (Scapinin)	0.746315	1.58042	1.44968		1.84143	0.869036	0.496552	0.731683	0.640428	1.02971	1.12394	1.37232	1.27333	0.995846	0.856184	1.08954	0.956204					1.01569	1.2876	1.2807	1.50303	1.33208	0.994426	1.33955	0.113665	0.353891	1	4	3		1
Q8BHN1	TXLNG_MOUSE	Gamma-taxilin (Factor inhibiting ATF4-mediated transcription) (FIAT) (Lipopolysaccharide-responsive gene protein)	1.01552	1.51897	1.5757	0.949487		1.0731	0.935961	0.974257	0.999028	0.896007	1.02081	1.13353	1.10917	0.964694	1.40268	1.28773	1.06569	1.15915	0.673953	0.264151	0.654545					1.23254	0.923927	1.33402	0.181094	0.451518	1	1	1	1
Q9CZ62	CEP97_MOUSE	Centrosomal protein of 97 kDa (Cep97) (Leucine-rich repeat and IQ domain-containing protein 2)					1.00275																	0.782427	0.663618	0.767057	0.80303	1.00275	0.752022	1.33341	0.0571429	0.231013					1
Q9EPQ8	TCF20_MOUSE	Transcription factor 20 (TCF-20) (Nuclear factor SPBP) (Stromelysin-1 PDGF-responsive element-binding protein) (SPRE-binding protein)		1.71927	1.44968							1.27205	1.03122	1.37817	1.1475	1.29595	0.996165	1.29779	1.122									1.57873	1.18544	1.33177	0.0155523	0.105857		1	2
Q9D6J5	NDUB8_MOUSE	NADH dehydrogenase [ubiquinone] 1 beta subcomplex subunit 8, mitochondrial (Complex I-ASHI) (CI-ASHI) (NADH-ubiquinone oxidoreductase ASHI subunit)	1.21722	1.31335	1.62194	1.27072	1.44271	1.26701	1.15074	0.817822	0.821186	1.25255	1.10407	0.827485	1.025	1.10488	1.25695	0.703219	0.914494	1.49867	0.868852	0.818059	1.17703	1.15063	1.22154	1.02632	0.925253	1.36585	1.02738	1.32945	0.00565387	0.0534126	3	3	4	1	4
Q9CQZ5	NDUA6_MOUSE	NADH dehydrogenase [ubiquinone] 1 alpha subcomplex subunit 6 (Complex I-B14) (CI-B14) (NADH-ubiquinone oxidoreductase B14 subunit)	1.13809	1.30956		1.34728	1.51787	1.26802	1.05517	0.672277	0.663751	1.2182	1.00189	0.780702	0.8775					1.54288	0.908015	0.745283	1.04689	1.22071	1.13008	1.12768	1.07374	1.32129	0.994221	1.32897	0.0356963	0.175546	2	3		2	2
A2AFS3	ELAP1_MOUSE	Endosome/lysosome-associated apoptosis and autophagy regulator 1	1.11947	1.80804		1.07024		0.959391	1.22562	1.53069	0.965986	0.998143	0.964049	1.2768	0.969167					1.05305	0.603825	0.845013	0.665072					1.2939	0.975198	1.32681	0.119977	0.364415	1	1		1
Q8CBX0	CSC1_MOUSE	Calcium permeable stress-gated cation channel 1 (Transmembrane protein 63C)	1.18852			1.10576		0.86802	0.920197	0.992079	0.841594									0.881521	0.736794	0.925876	0.77799					1.14639	0.864511	1.32606	0.00471706	0.0470888	2			1
P70274	SEPP1_MOUSE	Selenoprotein P (SeP) (Plasma selenoprotein P)	1.64701					1.14518	1.71527	1.05842	1.15258																	1.64701	1.24418	1.32378	0.33236	0.621118	1
Q3U821	WDR75_MOUSE	WD repeat-containing protein 75 (U3 small nucleolar RNA-associated protein 17 homolog)		1.1563		1.00868						0.830084	0.762535	0.929825	0.8075					0.771883	0.613843	1.00674	0.869856					1.07997	0.816324	1.32297	0.0384229	0.183406		1		1
Q8VEB4	PAG15_MOUSE	Phospholipase A2 group XV (1-O-acylceramide synthase) (ACS) (LCAT-like lysophospholipase) (LLPL) (EC 3.1.1.5) (Lysophospholipase 3) (Lysosomal phospholipase A and acyltransferase) (EC 2.3.1.-) (EC 3.1.1.32) (EC 3.1.1.4) (Lysosomal phospholipase A2) (LPLA2)	1.26222		1.18132	1.23757		1.04467	0.879803	0.791089	0.788144					0.893043	0.910834	0.996982	0.948905	0.843501	1.04827	1.02965	1.00478					1.22657	0.927139	1.32296	0.000581165	0.0106931	1		2	1
Q9Z148	EHMT2_MOUSE	Histone-lysine N-methyltransferase EHMT2 (EC 2.1.1.-) (Euchromatic histone-lysine N-methyltransferase 2) (HLA-B-associated transcript 8) (Histone H3-K9 methyltransferase 3) (H3-K9-HMTase 3) (Protein G9a)		0.943854								0.722377	0.707663	0.663743	0.765833													0.943854	0.713972	1.32198	0.0241833	0.140039		1
Q9R0A0	PEX14_MOUSE	Peroxisomal membrane protein PEX14 (PTS1 receptor-docking protein) (Peroxin-14) (Peroxisomal membrane anchor protein PEX14)	1.19628	1.29211	1.22121	1.28256	1.1879	0.888325	0.884729	0.906931	0.833819	0.886722	0.95175	0.905458	0.954167	0.892004	0.971237	0.95171	0.929093	0.922193	0.968124	0.975741	1.04402	0.922594	0.966463	0.998051	0.966667	1.23525	0.934814	1.32139	7.9248e-11	6.27941e-08	4	7	5	5	5
Q8K363	DDX18_MOUSE	ATP-dependent RNA helicase DDX18 (EC 3.6.4.13) (DEAD box protein 18)	1.5865					1.11371	1.15862	1.33168	1.21186																	1.5865	1.20127	1.32069	0.0480049	0.207857	1
Q3TXU5	DHYS_MOUSE	Deoxyhypusine synthase (DHS) (EC 2.5.1.46)	1.15516	1.283	1.13781	1.37569	1.12374	0.921827	0.944828	0.839604	0.992225	0.90065	0.887417	0.94347	0.92	0.941848	0.832215	0.942656	0.92805	0.781609	0.79235	0.979784	0.883254	0.979079	1.0874	0.990253	0.915152	1.21123	0.917445	1.32022	5.53407e-07	6.02777e-05	7	6	5	2	3
O09111	NDUBB_MOUSE	NADH dehydrogenase [ubiquinone] 1 beta subcomplex subunit 11, mitochondrial (Complex I-ESSS) (CI-ESSS) (NADH-ubiquinone oxidoreductase ESSS subunit) (Neuronal protein 15.6) (Np15.6) (p15.6)	1.33514	1.31942	1.53128	1.35359	1.18423	1.3401	1.25714	0.829703	0.865889	1.28134	1.08893	0.900585	0.984167	0.954309	1.05273	0.760563	0.980188	1.51989	0.82969	0.725067	1.06794	1.19038	1.00407	1.07407	0.969697	1.34023	1.01559	1.31965	0.00505017	0.0496326	2	5	2	1	3
Q9D8B4	NDUAB_MOUSE	NADH dehydrogenase [ubiquinone] 1 alpha subcomplex subunit 11 (Complex I-B14.7) (CI-B14.7) (NADH-ubiquinone oxidoreductase subunit B14.7)	1.50039	1.10698	1.26473	1.21942	1.24106	1.28528	1.14483	0.760396	0.895044	1.15135	0.937559	0.809942	0.863333	1.16303	1.08341	0.811871	0.831074	1.19982	0.804189	0.815364	0.884211	1.2636	0.960366	0.866472	0.856566	1.26025	0.955533	1.3189	0.00248127	0.0309622	2	3	2	2	1
P97384	ANX11_MOUSE	Annexin A11 (Annexin XI) (Annexin-11) (Calcyclin-associated annexin 50) (CAP-50)	1.3142		1.59293			1.29137	1.07488	0.965347	1.03693					1.22222	1.11889	1.03521	1.07091									1.44687	1.0976	1.31821	0.00841997	0.0704843	1		1
Q80ZW2	THEM6_MOUSE	Protein THEM6	1.21334	1.33763	1.25476	1.21784	1.09533	0.894416	0.895567	0.836634	0.896016	0.891365	0.912961	0.871345	0.956667	0.906542	0.946309	0.960765	0.982273	0.891247	1.05282	0.923181	1.02871	0.937238	0.892276	0.937622	0.952525	1.22124	0.92698	1.31745	2.1866e-09	7.70048e-07	5	8	7	8	4
Q8K1A5	TM41B_MOUSE	Transmembrane protein 41B (Protein stasimon)			1.22756	1.12549	0.905591									0.905504	1.09684	0.665996	0.914494	0.737401	0.474499	0.804582	0.722488	0.917364	1.06707	0.707602	1.05556	1.07755	0.818156	1.31705	0.0875032	0.299828			1	2	1
Q9JHJ0	TMOD3_MOUSE	Tropomodulin-3 (Ubiquitous tropomodulin) (U-Tmod)	1.19705		2.04352	1.32439	0.944088	1.18376	1.11823	1.07327	1.08844					0.994808	1.00575	0.959759	1.04484	1.18833	1.00638	1.00674	1.11292	0.910042	0.800813	0.995127	0.711111	1.32245	1.00436	1.31671	0.0137545	0.0969854	2		1	2	1
Q80XS6	SMAG2_MOUSE	Protein Smaug homolog 2 (Smaug 2) (mSmaug2) (Sterile alpha motif domain-containing protein 4B)	1.29015				1.15124	1.08832	0.873892	0.845545	1.03693													0.944561	1.04268	0.88499	0.741414	1.21871	0.925626	1.31664	0.0229572	0.136644	1				1
Q80WS3	FBLL1_MOUSE	rRNA/tRNA 2'-O-methyltransferase fibrillarin-like protein 1 (EC 2.1.1.-) (Protein-glutamine methyltransferase)	1.07603	1.17602	1.30916	0.910024	0.875344	0.598985	0.912315	1.22277	1.01944	0.704735	0.776727	1.11501	0.939167	0.807892	0.848514	0.895372	0.995829	0.436782	0.5	0.71159	0.799043	0.808577	0.818089	0.745614	0.871717	1.05704	0.80401	1.31471	0.0299085	0.159588	3	3	3	1	3
A2AR02	PPIG_MOUSE	Peptidyl-prolyl cis-trans isomerase G (PPIase G) (Peptidyl-prolyl isomerase G) (EC 5.2.1.8) (Cyclophilin G) (Rotamase G)	1.30954		1.12693	1.1547	0.963336	1.11066	1.5665	1.21287	0.880466					0.964694	0.962608	0.790744	0.898853	0.564103	0.676685	0.512129	0.636364	0.882845	1.24695	0.707602	0.781818	1.13192	0.861993	1.31314	0.0983628	0.323068	4		1	2	2
P62960	YBOX1_MOUSE	Y-box-binding protein 1 (YB-1) (CCAAT-binding transcription factor I subunit A) (CBF-A) (DNA-binding protein B) (DBPB) (Enhancer factor I subunit A) (EFI-A) (Nuclease-sensitive element-binding protein 1) (Y-box transcription factor)	1.27773	1.47041	1.19402	1.10576	0.853346	1.08426	1.06798	1.06733	0.912536	1.10771	1.035	0.966862	1.10833	1.17342	1.0441	1.05131	0.872784	0.971706	1.03097	0.792453	1.37512	0.693515	0.299797	0.482456	0.542424	1.16181	0.887795	1.30865	0.124784	0.372504	1	3	2	1	2
Q1LZI2	S35F3_MOUSE	Putative thiamine transporter SLC35F3 (Solute carrier family 35 member F3)		1.36191								0.842154	1.04636	1.13255	1.18167													1.36191	1.04209	1.3069	0.210344	0.491837		1
Q60930	VDAC2_MOUSE	Voltage-dependent anion-selective channel protein 2 (VDAC-2) (mVDAC2) (Outer mitochondrial membrane protein porin 2) (Voltage-dependent anion-selective channel protein 6) (VDAC-6) (mVDAC6)	1.20093	1.17147	1.42248	1.09155	1.0165	1.10964	0.864039	0.866337	0.94655	1.11978	0.775781	0.69883	0.836667	0.996885	0.823586	1.15493	0.845673	1.17507	0.82878	0.971698	0.770335	0.912134	0.811992	0.891813	0.762626	1.17298	0.8985	1.30548	0.00124002	0.0183656	13	8	8	10	8
Q65CL1	CTNA3_MOUSE	Catenin alpha-3 (Alpha T-catenin) (Cadherin-associated protein)					0.966086																	1.63285	0.806911	0.334308	0.682828	0.966086	0.740555	1.30454	0.739175	0.885103					1
Q8BMB3	IF4E2_MOUSE	Eukaryotic translation initiation factor 4E type 2 (eIF-4E type 2) (eIF4E type 2) (eIF4E-2) (mRNA cap-binding protein type 2) (Eukaryotic translation initiation factor 4E-like 3) (eIF4E-like protein 4E-LP)	1.04267	1.23217	1.34361		1.09899	0.873096	0.831527	0.923762	0.88241	0.896936	0.928098	1.02632	0.9325	1.01038	1.03547	0.87827	0.996872					0.743724	0.803862	0.850877	0.840404	1.1736	0.899795	1.3043	0.000109818	0.00305322	2	3	2		2
Q9ERS2	NDUAD_MOUSE	NADH dehydrogenase [ubiquinone] 1 alpha subcomplex subunit 13 (Cell death regulatory protein GRIM-19) (Complex I-B16.6) (CI-B16.6) (Gene associated with retinoic and interferon-induced mortality 19 protein) (GRIM-19) (Gene associated with retinoic and IFN-induced mortality 19 protein) (NADH-ubiquinone oxidoreductase B16.6 subunit)	1.23429	1.15402	1.67906	1.29992	1.27039	1.49239	1.0069	0.665347	0.68999	1.26184	1.01892	0.842105	0.955833	1.01765	1.26846	0.674044	0.889468	1.55615	1.01821	0.842318	1.12919	1.23222	1.14024	1.00195	1.03737	1.31617	1.00983	1.30336	0.0270873	0.151017	4	5	5	3	3
Q8VE99	CC115_MOUSE	Coiled-coil domain-containing protein 115 (Coiled-coil protein 1) (Ccp1)	1.04655	1.10622	1.23753	1.42463	1.11091	0.874112	0.892611	0.879208	0.924198	0.87558	0.87701	0.878168	0.894167	0.924195	0.924257	0.923541	0.960375	1.21839	0.953552	1.16712	1.01818	0.845188	0.683943	0.731969	0.788889	1.1779	0.90421	1.30268	0.000466334	0.00926675	3	3	4	1	1
Q14AX6	CDK12_MOUSE	Cyclin-dependent kinase 12 (EC 2.7.11.22) (EC 2.7.11.23) (Cdc2-related kinase, arginine/serine-rich) (CrkRS) (Cell division cycle 2-related protein kinase 7) (CDC2-related protein kinase 7) (Cell division protein kinase 12)		1.15023	1.51224	1.20047	0.950504					1.59053	1.21097	1.25341	1.1575	0.815161	0.790029	0.138833	0.639208	0.992927	0.880692	1.05391	1.14354	0.936192	1.05793	1.32456	1.02929	1.18694	0.911557	1.3021	0.363464	0.648283		1	1	1	2
Q9ET22	DPP2_MOUSE	Dipeptidyl peptidase 2 (EC 3.4.14.2) (Dipeptidyl aminopeptidase II) (Dipeptidyl peptidase 7) (Dipeptidyl peptidase II) (DPP II) (Quiescent cell proline dipeptidase)	1.13654	1.33687	1.05984	1.18548	1.14207	0.884264	0.866995	0.909901	0.821186	0.946147	0.971618	0.934698	0.86	0.813084	0.860978	0.865191	0.884254	0.908046	1.01275	0.866577	0.946411	1.07322	0.872967	0.868421	0.866667	1.16869	0.899626	1.29909	1.95617e-07	2.69568e-05	5	4	3	2	2
Q8BRG8	TM209_MOUSE	Transmembrane protein 209			1.35902											1.09657	0.978907	1.13783	0.98123									1.35902	1.0463	1.29888	0.0559857	0.228138			1
Q8R5A0	SMYD2_MOUSE	N-lysine methyltransferase SMYD2 (EC 2.1.1.-) (Histone methyltransferase SMYD2) (EC 2.1.1.354) (SET and MYND domain-containing protein 2)	1.34135					1.02234	1.02463	0.991089	1.09621																	1.34135	1.03286	1.29867	0.0118226	0.0867403	1
Q7TMF3	NDUAC_MOUSE	NADH dehydrogenase [ubiquinone] 1 alpha subcomplex subunit 12 (Complex I-B17.2) (CI-B17.2) (CIB17.2) (NADH-ubiquinone oxidoreductase subunit B17.2)	1.13654	1.1912	1.57298	1.31413	1.22273	1.24772	1.03054	0.718812	0.758989	1.29248	1.035	0.867446	0.915833	1.06231	1.1908	0.811871	0.908238	1.61008	0.923497	0.745283	0.989474	1.17782	0.95122	0.94152	0.927273	1.27895	0.985444	1.29784	0.0117771	0.0865063	4	2	2	2	2
Q6PAN7	PRR18_MOUSE	Proline-rich protein 18			1.36627											0.965732	0.827421	1.14487	1.34307									1.36627	1.05283	1.29771	0.347215	0.635026			1
Q9D3P8	PLRKT_MOUSE	Plasminogen receptor (KT) (Plg-R(KT))	1.23119	1.22003			1.17965	1.0802	0.84335	0.843564	0.765792	1.23305	0.831599	0.898635	0.6525									1.35146	0.981707	0.95614	0.965657	1.21009	0.932705	1.29739	0.0479679	0.207839	1	1			2
Q7TQ33	RGMB_MOUSE	RGM domain family member B (DRG11-responsive axonal guidance and outgrowth of neurite) (DRAGON)	1.27463					0.88731	1.10148	1.09703	0.87172																	1.27463	0.983245	1.29635	0.169728	0.438278	1
Q9JJF0	NP1L5_MOUSE	Nucleosome assembly protein 1-like 5	1.67572	0.901366		1.55249		1.10964	1.38522	0.908911	1.00097	1	0.955535	0.989279	1.03083					1.17772	0.961749	0.795148	1.11675					1.32855	1.02662	1.2941	0.0496191	0.211726	2	1		1
Q9EPB5	SERHL_MOUSE	Serine hydrolase-like protein (SHL) (EC 3.1.-.-)	1.1443					0.874112	0.895567	0.911881	0.860058																	1.1443	0.885182	1.29273	0.00301157	0.0351572	1
P67778	PHB_MOUSE	Prohibitin (B-cell receptor-associated protein 32) (BAP 32)	1.24593	1.15175	1.29374	1.20916	1.11091	1.14518	0.855172	0.838614	0.866861	1.15877	0.777673	0.888889	0.908333	0.979232	0.75743	0.677062	0.868613	1.25464	0.774135	1.07951	0.95311	1.28766	0.839431	0.949318	1	1.20053	0.929492	1.29159	0.00382263	0.0412805	15	12	13	7	11
Q8BVU0	LRCH3_MOUSE	DISP complex protein LRCH3 (Leucine-rich repeat and calponin homology domain-containing protein 3)	1.2948					0.952284	1.08079	1.01188	0.985423																	1.2948	1.0065	1.28644	0.0245633	0.141552	1
Q9QZI8	SERC1_MOUSE	Serine incorporator 1 (Axotomy-induced glyco/Golgi protein 2) (Membrane protein TMS-2) (Tumor differentially expressed protein 1-like) (Tumor differentially expressed protein 2)		1.19499		1.1176	1.30156					0.805014	0.677389	1.06043	0.865					0.955791	1.01457	0.944744	1.15694	0.975941	0.825203	0.979532	1.08081	1.20237	0.935973	1.28462	0.0155862	0.105857		2		2	3
Q62470	ITA3_MOUSE	Integrin alpha-3 (CD49 antigen-like family member C) (Galactoprotein B3) (GAPB3) (VLA-3 subunit alpha) (CD antigen CD49c) [Cleaved into: Integrin alpha-3 heavy chain; Integrin alpha-3 light chain]	1.14352	1.21624				0.940102	1.05222	0.89901	0.826045	0.864438	0.883633	0.936647	0.961667													1.17932	0.918241	1.28432	0.0021118	0.0276014	2	1
O35129	PHB2_MOUSE	Prohibitin-2 (B-cell receptor-associated protein BAP37) (Repressor of estrogen receptor activity)	1.11715	1.15554	1.26292	1.14286	1.11549	1.11675	0.82069	0.773267	0.813411	1.14485	0.728477	0.823587	0.89	0.969886	0.745925	0.665996	0.881126	1.18126	0.76776	1.02291	0.955024	1.26046	0.824187	0.947368	0.969697	1.15757	0.901789	1.28363	0.00482863	0.0478261	13	12	12	18	12
Q924S7	SPRE2_MOUSE	Sprouty-related, EVH1 domain-containing protein 2 (Spred-2)		2.46358	1.07253		0.914757					1.09099	1.46263	1.14717	1.18167	0.910696	1.0441	0.98994	0.94682					0.936192	0.98374	0.967836	0.993939	1.34203	1.04562	1.28347	0.133948	0.387258		1	1		2
Q3UIU2	NDUB6_MOUSE	NADH dehydrogenase [ubiquinone] 1 beta subcomplex subunit 6 (Complex I-B17) (CI-B17) (NADH-ubiquinone oxidoreductase B17 subunit)	1.34988	1.21775	1.34089	1.17758		1.42132	1.23153	0.79505	0.790087	1.36676	0.92053	0.732943	0.904167	0.969886	1.18408	0.926559	1.01668	1.39346	0.795082	0.83558	0.913876					1.26929	0.989093	1.28328	0.0407098	0.18961	1	3	4	2
Q62147	SSPN_MOUSE	Sarcospan (K-ras oncogene-associated protein) (Kirsten-Ras-associated protein)	1.28937				1.3593	0.919797	0.848276	1.33465	1.01263													0.973849	1.01524	1.19201	1.03232	1.32388	1.03163	1.28328	0.046558	0.205237	1				1
P03975	IGEB_MOUSE	IgE-binding protein				1.05446														0.821397	0.691257	1.06065	0.759809					1.05446	0.822464	1.28207	0.312843	0.603508				1
Q8BFR4	GNS_MOUSE	N-acetylglucosamine-6-sulfatase (EC 3.1.6.14) (Glucosamine-6-sulfatase) (G6S)	1.03569	1.1214	1.09429	1.29361	1.14757	0.874112	0.760591	0.734653	0.706511	0.909935	0.893094	0.874269	0.8675	0.908619	0.942474	0.902414	0.879041	0.929266	0.850638	0.904313	0.895694	0.996862	0.995935	1.00097	0.986869	1.13538	0.886923	1.28013	2.36745e-05	0.00103498	4	6	6	5	3
Q9DCA2	RT11_MOUSE	28S ribosomal protein S11, mitochondrial (MRP-S11) (S11mt)	1.02483	1.18437	1.17135	1.20994	1.42438	1.01929	1.00985	1.05842	0.981535	1.0065	0.868496	0.954191	0.933333	0.92108	1.00671	0.922535	0.952033	0.850575	0.852459	0.98248	0.819139	0.992678	0.963415	0.845029	0.836364	1.19631	0.936177	1.27787	7.70123e-06	0.000452019	3	2	2	1	1
Q99LY9	NDUS5_MOUSE	NADH dehydrogenase [ubiquinone] iron-sulfur protein 5 (Complex I-15 kDa) (CI-15 kDa) (NADH-ubiquinone oxidoreductase 15 kDa subunit)	1.48254	1.16388	1.54125	0.992897	1.15399	1.46701	1.4069	0.765347	0.81827	1.2637	1.00757	0.834308	0.854167	0.874351	1.03452	0.626761	0.792492	1.31565	0.977231	0.834232	0.945455	1.10251	1.09553	1.01657	0.991919	1.24962	0.97875	1.27675	0.0308066	0.161894	4	4	2	1	1
Q9DC69	NDUA9_MOUSE	NADH dehydrogenase [ubiquinone] 1 alpha subcomplex subunit 9, mitochondrial (Complex I-39kD) (CI-39kD) (NADH-ubiquinone oxidoreductase 39 kDa subunit)	1.33514	1.37633	1.4796	1.13575	1.23098	1.38173	1.18719	0.766337	0.777454	1.35097	1.0719	0.845029	0.990833	1.027	1.1371	0.731388	0.891554	1.67816	1.01366	0.82345	1.02201	1.25523	0.990854	1.07407	0.937374	1.30613	1.02434	1.27509	0.023161	0.137341	10	9	10	6	10
Q9D735	TRIR_MOUSE	Telomerase RNA component interacting RNase (EC 3.1.13.-) (Exoribonuclease Trir)			1.17588		0.914757									1.0675	0.946309	1.0171	1.01147					0.83682	0.486789	0.781676	0.579798	1.03713	0.813531	1.27486	0.296938	0.589136			1		1
A2AJ15	MA1B1_MOUSE	Endoplasmic reticulum mannosyl-oligosaccharide 1,2-alpha-mannosidase (EC 3.2.1.113) (ER alpha-1,2-mannosidase) (ER mannosidase 1) (ERMan1) (Man9GlcNAc2-specific-processing alpha-mannosidase) (Mannosidase alpha class 1B member 1)		1.04401	1.0136	1.32755						0.907149	0.818354	0.818713	0.89	0.894081	0.864813	0.904427	0.838373	0.988506	0.81694	0.843666	0.993301					1.11997	0.879642	1.27321	0.000732022	0.0125047		2	1	1
Q00560	IL6RB_MOUSE	Interleukin-6 receptor subunit beta (IL-6 receptor subunit beta) (IL-6R subunit beta) (IL-6R-beta) (IL-6RB) (Interleukin-6 signal transducer) (Membrane glycoprotein 130) (gp130) (Oncostatin-M receptor subunit alpha) (CD antigen CD130)			1.49773											1.4839	1.33078	0.722334	1.34307									1.49773	1.17649	1.27306	0.558368	0.790242			1
Q3UGX3	NAT8L_MOUSE	N-acetylaspartate synthetase (NAA synthetase) (EC 2.3.1.17) (N-acetyltransferase 8-like protein) (Protein Shati)	1.21722	1.21775	1.2194	1.37569	1.08158	0.915736	0.942857	0.906931	0.976676	0.972145	0.863765	0.984405	1.0525	0.977155	1.00671	0.848089	1.15641	0.816092	0.74408	1.00809	1.02201	0.946653	1.01524	1.11891	0.985859	1.2188	0.958205	1.27196	8.06157e-05	0.00252982	3	2	4	1	2
Q52KR3	PRUN2_MOUSE	Protein prune homolog 2 (BNIP2 motif-containing molecule at the C-terminal region 1)	1.06517	1.02428	1.23028	0.846882	0.955087	0.662944	0.876847	1.07723	0.877551	0.812442	0.914853	0.912281	0.888333	0.865005	0.996165	0.916499	0.974974	0.484527	0.459927	0.648248	0.75311	0.752092	0.785569	0.881092	0.784848	1.01658	0.799298	1.27184	0.0300273	0.159952	2	2	1	2	2
Q9CQ75	NDUA2_MOUSE	NADH dehydrogenase [ubiquinone] 1 alpha subcomplex subunit 2 (Complex I-B8) (CI-B8) (NADH-ubiquinone oxidoreductase B8 subunit)	1.30101	1.18209	1.47869	1.24941	1.30339	1.32284	1.18128	0.786139	0.812439	1.28691	1.02271	0.804094	0.975	0.888889	1.13135	0.797787	0.935349	1.59063	0.938069	0.785714	1.09665	1.21862	1.06402	1.08967	1.09596	1.29933	1.02178	1.27163	0.0148962	0.102638	4	6	3	9	5
Q9CXZ1	NDUS4_MOUSE	NADH dehydrogenase [ubiquinone] iron-sulfur protein 4, mitochondrial (Complex I-18 kDa) (CI-18 kDa) (Complex I-AQDQ) (CI-AQDQ) (NADH-ubiquinone oxidoreductase 18 kDa subunit)	1.4903	1.32094	1.26927	1.33149	1.42346	1.57462	1.33202	0.856436	0.872692	1.46982	1.06717	0.750487	1.03917	0.938733	1.1093	0.823944	1.04901	1.89036	0.978142	0.80593	1.26411	1.31799	1.04675	0.965887	0.983838	1.36483	1.07519	1.26939	0.041307	0.191407	4	4	1	4	3
P70313	NOS3_MOUSE	Nitric oxide synthase, endothelial (EC 1.14.13.39) (Constitutive NOS) (cNOS) (EC-NOS) (Endothelial NOS) (eNOS) (NOS type III) (NOSIII)				1.15233														1.01768	0.92623	0.778976	0.932057					1.15233	0.909546	1.26693	0.154973	0.417855				1
Q9CR61	NDUB7_MOUSE	NADH dehydrogenase [ubiquinone] 1 beta subcomplex subunit 7 (Complex I-B18) (CI-B18) (NADH-ubiquinone oxidoreductase B18 subunit)	1.22886	1.25038	1.34633		1.29056	1.27614	0.949754	0.712871	0.745384	1.32405	1.06433	0.907407	0.990833	1.02908	1.12943	0.841046	1.02607					1.21234	1.09451	1.03119	1.0303	1.27826	1.00898	1.26688	0.0156109	0.105857	2	2	2		3
P59648	FXYD7_MOUSE	FXYD domain-containing ion transport regulator 7	1.13344	1.17299	1.42611	1.13339	0.96517	0.932995	1.0601	1.05248	1.04568	0.843083	0.919584	0.953216	0.905833	0.845275	0.932886	0.977867	1.11262	0.895668	0.656648	0.793801	0.661244	0.860879	0.986789	1.1501	0.868687	1.15708	0.913514	1.26663	0.00378621	0.0412385	4	4	3	4	3
Q5SSH8	NEUFC_MOUSE	Neuferricin (Cytochrome b5 domain-containing protein 2)		1.08801	1.14959		0.859762					0.735376	0.799432	0.84308	0.9325	0.94081	1.07383	0.973843	0.905109					0.888075	0.489837	0.747563	0.588889	1.02452	0.809192	1.2661	0.111626	0.350297		1	1		1
Q3UBG2	PCLI1_MOUSE	PTB-containing, cubilin and LRP1-interacting protein (P-CLI1) (Phosphotyrosine interaction domain-containing protein 1)	1.01629					0.780711	0.735961	0.776238	0.931973																	1.01629	0.802945	1.26571	0.132844	0.385577	1
P52503	NDUS6_MOUSE	NADH dehydrogenase [ubiquinone] iron-sulfur protein 6, mitochondrial (Complex I-13kD-A) (CI-13kD-A) (NADH-ubiquinone oxidoreductase 13 kDa-A subunit)	1.30954	1.29135	1.39257	1.1989	1.16957	1.4335	1.21773	0.69901	0.727891	1.37233	1.09366	0.880117	0.965	0.965732	1.07191	0.795775	0.888425	1.54377	1.08925	0.925876	0.911962	1.07741	0.882114	1.02827	0.950505	1.26986	1.00445	1.26424	0.0228357	0.13642	3	3	3	2	2
P07759	SPA3K_MOUSE	Serine protease inhibitor A3K (Serpin A3K) (Contrapsin) (SPI-2)		0.972686	1.99637	0.90292						1.28877	1.25922	1.02534	0.734167	0.854621	0.653883	1.24849	0.860271	1.03625	0.928051	0.971698	0.835407					1.20584	0.954571	1.26322	0.189526	0.462435		1	1	1
P84078	ARF1_MOUSE	ADP-ribosylation factor 1		1.13809								0.793872	0.86755	1.00487	0.954167													1.13809	0.901457	1.2625	0.139519	0.396065		1
P03911	NU4M_MOUSE	NADH-ubiquinone oxidoreductase chain 4 (EC 7.1.1.2) (NADH dehydrogenase subunit 4)	1.25679					1.24061	1.0069	0.916832	0.860058																	1.25679	0.996229	1.26155	0.284678	0.577093	1
Q8C167	PPCEL_MOUSE	Prolyl endopeptidase-like (EC 3.4.21.-) (Prolylendopeptidase-like)	1.17223	1.22003	1.07797	1.13733	1.09624	0.938071	0.916256	0.90396	0.917396	0.91922	0.921476	0.949318	0.914167	0.90135	0.876318	0.865191	0.918665	0.945181	0.871585	0.925876	0.922488	0.882845	0.85874	0.868421	0.873737	1.13961	0.904099	1.26049	3.35365e-12	7.08626e-09	15	26	18	14	14
Q8BGY2	IF5A2_MOUSE	Eukaryotic translation initiation factor 5A-2 (eIF-5A-2) (eIF-5A2) (Eukaryotic initiation factor 5A isoform 2)		1.12519								0.971216	0.904447	0.791423	0.914167													1.12519	0.89286	1.26021	0.0961297	0.317875		1
P70193	LRIG1_MOUSE	Leucine-rich repeats and immunoglobulin-like domains protein 1 (LIG-1)			1.32185											0.987539	1.0652	1.22233	0.942649									1.32185	1.04925	1.2598	0.166503	0.435063			1
Q8CIN6	CELF3_MOUSE	CUGBP Elav-like family member 3 (CELF-3) (Bruno-like protein 1) (CUG-BP- and ETR-3-like factor 3) (ELAV-type RNA-binding protein 1) (ETR-1) (RNA-binding protein BRUNOL-1) (Trinucleotide repeat-containing gene 4 protein)	1.21645	1.14871	1.11786	1.10182		0.826396	0.857143	0.960396	0.88241	0.886722	0.870388	0.929825	0.925833	0.998962	0.941515	0.939638	0.88634	0.949602	0.830601	0.983827	0.909091					1.14538	0.909808	1.25893	5.60737e-07	6.02777e-05	1	2	2	2
Q9DBY1	SYVN1_MOUSE	E3 ubiquitin-protein ligase synoviolin (EC 2.3.2.27) (RING-type E3 ubiquitin transferase synoviolin) (Synovial apoptosis inhibitor 1)	1.22576		1.53853	1.21942	1.13474	1.01726	1.07882	1.07426	1.10982					0.970924	0.725791	0.973843	1.01043	0.995579	1.102	0.969003	1.06986	1.02406	1.00813	1.07115	1.02222	1.27098	1.00967	1.25881	0.000994761	0.0154554	1		2	2	2
P0DN34	NDUB1_MOUSE	NADH dehydrogenase [ubiquinone] 1 beta subcomplex subunit 1 (Complex I-MNLL) (CI-MNLL) (NADH-ubiquinone oxidoreductase MNLL subunit)	1.47634	1.50683	1.38985	1.1689		1.5665	1.47192	0.89604	0.907677	1.42154	1.15799	0.887914	0.991667	1.02804	1.39981	0.726358	0.911366	1.771	1.17122	0.707547	1.1311					1.37879	1.09542	1.25868	0.120848	0.365658	1	1	1	1
Q9CQ54	NDUC2_MOUSE	NADH dehydrogenase [ubiquinone] 1 subunit C2 (Complex I-B14.5b) (CI-B14.5b) (NADH-ubiquinone oxidoreductase subunit B14.5b)	1.16524	1.33612	1.48595	1.14444	1.31897	1.29746	1.11823	0.715842	0.77551	1.41226	1.09272	0.770955	1.0275	1.05815	1.17258	0.729376	0.914494	1.65959	0.878871	0.725067	0.967464	1.24895	1.22358	1.09942	1.07879	1.28416	1.02086	1.25792	0.0478365	0.207411	2	5	4	3	6
Q3UFM5	NOM1_MOUSE	Nucleolar MIF4G domain-containing protein 1 (SGD1 homolog)				0.995264														0.773652	0.770492	0.877358	0.750239					0.995264	0.791448	1.25752	0.0611845	0.240154				1
P61315	G3ST3_MOUSE	Galactose-3-O-sulfotransferase 3 (Gal3ST-3) (EC 2.8.2.-) (Beta-galactose-3-O-sulfotransferase 3) (Gal-beta-1, 3-GalNAc 3'-sulfotransferase 3)	0.971296			1.23441		0.949239	0.879803	0.892079	0.87172									0.850575	0.795082	0.88814	0.848804					1.09498	0.870952	1.25722	0.00532418	0.0512918	1			1
Q9DC70	NDUS7_MOUSE	NADH dehydrogenase [ubiquinone] iron-sulfur protein 7, mitochondrial (EC 7.1.1.2) (Complex I-20kD) (CI-20kD) (NADH-ubiquinone oxidoreductase 20 kDa subunit)	1.21645	1.16237	1.43699	1.28019	1.26948	1.29543	1.03941	0.79505	0.813411	1.24327	1.04163	0.88694	0.979167	0.944964	1.03068	0.77666	0.952033	1.4412	0.923497	0.863881	1.06986	1.17992	1.15041	1.06725	0.985859	1.26987	1.01077	1.25633	0.00663897	0.0598823	4	9	6	8	7
Q3TES0	IQEC3_MOUSE	IQ motif and SEC7 domain-containing protein 3	1.12723	1.20561	1.1913	1.11523	1.06324	0.891371	1.00099	1.02475	1.03207	0.88208	0.902554	0.960039	0.915833	0.898235	0.998082	0.864185	0.979145	0.770115	0.815118	0.873315	0.857416	0.857741	0.984756	0.754386	0.950505	1.13933	0.907223	1.25584	1.65467e-05	0.000803578	11	13	14	9	6
Q3UHC0	TNR6C_MOUSE	Trinucleotide repeat-containing gene 6C protein		4.68892	1.17135							2.05107	1.00946	1.62865	3.50083	2.69055	2.5743	0.784708	2.3243									2.34358	1.86937	1.25367	0.641714	0.834023		1	1
Q61048	WBP4_MOUSE	WW domain-binding protein 4 (WBP-4) (Formin-binding protein 21) (WW domain-containing-binding protein 4)		1.5607		0.824783	0.882676					0.902507	1.08515	0.968811	1.26083					0.938992	0.929872	0.816712	0.930144	0.720711	0.420732	0.714425	0.643434	1.04349	0.832365	1.25364	0.256783	0.545688		1		2	1
Q80XU3	NUCKS_MOUSE	Nuclear ubiquitous casein and cyclin-dependent kinase substrate 1 (JC7)	1.4647	0.770865	2.22665	1.60458	1.1879	1.27107	1.42069	0.942574	0.940719	1.52553	1.4579	0.95614	1.54333	0.904465	1.08821	1.28773	0.87487	2.0336	0.925319	0.700809	1.2134	1.29498	0.945122	0.750487	0.673737	1.36806	1.09159	1.25327	0.161685	0.429918	2	3	5	3	3
Q6ZWY8	TYB10_MOUSE	Thymosin beta-10					1.08616																	0.980126	0.802846	0.785575	0.914141	1.08616	0.867019	1.25275	0.152444	0.41474					2
Q8BM55	TM214_MOUSE	Transmembrane protein 214	2.36074		1.01451	1.23047		1.51574	1.53399	1.22772	1.51506					1.1298	0.950144	1.0835	1.03024	1.03979	0.948087	0.960916	1.03254					1.4337	1.14484	1.25232	0.176916	0.446801	1		1	1
Q9DA37	SAMD8_MOUSE	Sphingomyelin synthase-related protein 1 (SMSr) (EC 2.7.8.-) (Ceramide phosphoethanolamine synthase) (CPE synthase) (Sterile alpha motif domain-containing protein 8) (SAM domain-containing protein 8)	1.00621					0.862944	0.735961	0.793069	0.827988																	1.00621	0.803606	1.25211	0.0596881	0.236182	1
Q0P5V2	SOBP_MOUSE	Sine oculis-binding protein homolog (Jackson circler protein 1)			1.26655											0.919003	1.13231	1	1.00626									1.26655	1.01157	1.25205	0.100916	0.328392			1
Q9DCT2	NDUS3_MOUSE	NADH dehydrogenase [ubiquinone] iron-sulfur protein 3, mitochondrial (EC 7.1.1.2) (Complex I-30kD) (CI-30kD) (NADH-ubiquinone oxidoreductase 30 kDa subunit)	1.2692	1.13278	1.38441	1.25414	1.22273	1.24467	1.15074	0.792079	0.846453	1.22284	1.02365	0.89961	1	1.04361	1.11697	0.796781	0.923879	1.44562	0.851548	0.654987	0.984689	1.1977	1.10366	1.03021	0.970707	1.25004	0.998678	1.25169	0.0155898	0.105857	9	6	10	7	9
B8ZXI1	QTRT2_MOUSE	Queuine tRNA-ribosyltransferase accessory subunit 2 (Queuine tRNA-ribosyltransferase domain-containing protein 1)		1.1912								0.93779	0.981079	0.885965	1.00667													1.1912	0.951761	1.25157	0.0372204	0.180107		1
Q0PHV7	DACT3_MOUSE	Dapper homolog 3 (Dapper antagonist of catenin 3)	1.10085	1.11229		1.26677	0.958753	0.847716	0.972414	0.957426	0.85034	0.888579	0.873226	0.951267	0.866667					0.900973	0.838798	0.955526	0.964593	1.05753	0.775407	0.765107	0.721212	1.1043	0.882488	1.25135	0.00108501	0.0165733	2	3		3	1
Q99JX7	NXF1_MOUSE	Nuclear RNA export factor 1 (Tip-associated protein) (Tip-associating protein) (mRNA export factor TAP)	1.05353	1.06449	1.13418	1.04104	1.04216	0.654822	0.97734	1.20297	0.960155	1.00836	0.946074	1.03314	0.965	0.791277	0.790988	0.655936	0.982273	0.721485	0.704918	0.796496	0.891866	0.839958	0.778455	0.677388	0.90404	1.06653	0.852408	1.2512	0.00823882	0.0694493	2	6	2	2	4
P03888	NU1M_MOUSE	NADH-ubiquinone oxidoreductase chain 1 (EC 7.1.1.2) (NADH dehydrogenase subunit 1)			1.29556											0.894081	1.24449	1.02918	1.00417									1.29556	1.03554	1.2511	0.239879	0.525833			1
Q9Z2L6	MINP1_MOUSE	Multiple inositol polyphosphate phosphatase 1 (EC 3.1.3.62) (2,3-bisphosphoglycerate 3-phosphatase) (2,3-BPG phosphatase) (EC 3.1.3.80) (Inositol (1,3,4,5)-tetrakisphosphate 3-phosphatase) (Ins(1,3,4,5)P(4) 3-phosphatase)		1.16768								0.898793	1	0.965887	0.875													1.16768	0.933573	1.25076	0.048243	0.208319		1
Q8BHT6	B3GLT_MOUSE	Beta-1,3-glucosyltransferase (Beta3Glc-T) (EC 2.4.1.-) (Beta 3-glucosyltransferase) (Beta-3-glycosyltransferase-like)	1.19938	1.14188	1.08341		1.22181	1.02843	0.889655	0.834653	1.0758	0.781801	0.909177	0.679337	0.8875	0.959502	0.931927	1.00704	0.910323					0.979079	1.05691	1.01657	0.992929	1.16036	0.927793	1.25067	0.00211128	0.0276014	2	1	1		1
Q0GA42	CNNM1_MOUSE	Metal transporter CNNM1 (Ancient conserved domain-containing protein 1) (mACDP1) (Cyclin-M1) (Cyclin-like protein 1) (CLP-1)	1.05043	1.07284	1.11695	1.18942	1.07333	0.932995	0.84335	0.890099	0.836735	0.923863	0.890255	0.850877	0.854167	0.949117	0.932886	0.906439	0.923879	0.956676	0.804189	0.809973	0.825837	0.877615	0.840447	0.921053	0.843434	1.09951	0.879446	1.25023	2.23117e-08	5.65735e-06	4	8	7	3	4
Q7TNV1	TLC3B_MOUSE	Ceramide synthase (EC 2.3.1.-) (Protein FAM57B) (TLC domain-containing protein 3B)		1.18134								0.977716	0.931883	1.02339	0.856667													1.18134	0.945381	1.24959	0.0788841	0.281936		1
Q8BXJ9	TMM62_MOUSE	Transmembrane protein 62		1.32094			1.27956					1.11049	0.979186	0.846979	0.878333									0.978033	1.15346	1.17934	1.27677	1.30009	1.04052	1.24945	0.074851	0.273431		1			1
Q8BR07	BICD1_MOUSE	Protein bicaudal D homolog 1 (Bic-D 1)	1.24515	1.28225		1.11602	1.14849	1.15838	1.05419	1.11089	1.0243	1.00557	0.952696	0.961014	1.045					0.971706	0.813297	0.834232	0.76555	0.966527	0.902439	0.821637	1.0303	1.19605	0.957387	1.24928	0.0021711	0.0279728	3	3		1	2
Q8BVY0	RL1D1_MOUSE	Ribosomal L1 domain-containing protein 1			1.16772											0.957425	0.900288	1.08954	0.81439									1.16772	0.935169	1.24868	0.201257	0.4786			1
Q8CBY1	SMAG1_MOUSE	Protein Smaug homolog 1 (Smaug 1) (mSmaug 1) (Sterile alpha motif domain-containing protein 4A)		1.17678								0.82637	0.985809	1.02242	0.950833													1.17678	0.943354	1.24745	0.12372	0.370459		1
O88507	CNTFR_MOUSE	Ciliary neurotrophic factor receptor subunit alpha (CNTF receptor subunit alpha) (CNTFR-alpha)	1.35609		1.29828		1.15765	1.17766	1.55369	0.959406	1.07289					0.987539	0.942474	0.926559	0.877998					1.00314	1.02541	0.842105	0.983838	1.26788	1.01638	1.24745	0.0404702	0.18939	1		2		1
Q80W14	PR40B_MOUSE	Pre-mRNA-processing factor 40 homolog B (Huntingtin yeast partner C) (Huntingtin-interacting protein C)	0.979054	1.18209	1.11151	1.20363	1.7406	0.929949	0.88867	0.937624	0.906706	1.06128	1.00473	1.06238	1.115	0.936656	1.02013	0.89336	1.06152	1.02741	1.11931	1.03908	1.06411	1.11192	0.763211	0.749513	0.975758	1.21931	0.977518	1.24735	0.00381012	0.0412805	2	3	3	2	1
P0C7M9	CLC2L_MOUSE	C-type lectin domain family 2 member L	0.976726	1.14643	1.1922	1.29361	1.13932	1.03858	0.832512	0.864356	0.890185	1.04457	1.14853	0.913255	0.9025	1.13188	1.05657	0.834004	0.857143	1.02122	0.904372	0.67655	0.800957	0.92887	1.15955	0.704678	0.848485	1.14494	0.918153	1.24701	0.00519052	0.0503069	4	1	1	2	2
Q9CQJ8	NDUB9_MOUSE	NADH dehydrogenase [ubiquinone] 1 beta subcomplex subunit 9 (Complex I-B22) (CI-B22) (NADH-ubiquinone oxidoreductase B22 subunit)	1.57254	0.849772	1.57661	1.4412	1.41797	1.31675	1.6197	1.22376	1.31293	0.959146	0.855251	0.881092	0.983333	0.905504	1.12656	0.646881	0.88634	1.73475	0.972678	0.77628	1.28421	1.25105	1.18902	1.03704	1.12727	1.33907	1.07396	1.24685	0.0855044	0.296182	1	1	2	2	1
Q9D3B1	HACD2_MOUSE	Very-long-chain (3R)-3-hydroxyacyl-CoA dehydratase 2 (EC 4.2.1.134) (3-hydroxyacyl-CoA dehydratase 2) (HACD2) (Protein-tyrosine phosphatase-like member B)	1.12413	0.97648	1.14053		1.05316	1.02234	0.737931	0.854455	0.891156	0.909006	0.605487	0.835283	0.855	1.07892	0.697028	0.8833	0.91658					0.914226	0.808943	0.934698	0.934343	1.07157	0.859557	1.24665	0.00829566	0.0697195	2	2	2		1
Q8VBZ0	DHRSX_MOUSE	Dehydrogenase/reductase SDR family member on chromosome X homolog (EC 1.1.-.-) (DHRSXY) (SCAD family protein)					1.32081																	1.17678	1.12093	0.971735	0.983838	1.32081	1.05971	1.24639	0.130216	0.381971					1
Q810U5	CCD50_MOUSE	Coiled-coil domain-containing protein 50 (Protein Ymer)	1.63382	1.31184		0.908445	1.25206	1.00812	1.66897	1.55149	1.41983	0.985144	1.01419	1.04288	1.0125					0.913351	1.18215	0.683288	1.1866	0.930962	0.54878	0.793372	0.761616	1.24955	1.00345	1.24525	0.185157	0.45647	1	3		1	2
P24638	PPAL_MOUSE	Lysosomal acid phosphatase (LAP) (EC 3.1.3.2)	1.10628	1.1912				0.894416	0.887685	0.822772	1.05053	0.932219	0.95175	0.954191	0.904167													1.14796	0.922681	1.24415	0.00383535	0.0413474	1	4
Q9CQE3	RT17_MOUSE	28S ribosomal protein S17, mitochondrial (MRP-S17) (S17mt)	1.10473	1.10243	1.07072	1.21231	1.13749	1.01117	0.789163	0.808911	0.779397	0.961931	0.942289	0.932749	0.944167	1.07788	1.01918	0.924547	1.10115	1.08046	0.698543	0.700809	0.757895	0.900628	1.13821	0.851852	0.846465	1.12452	0.90408	1.24383	0.00379695	0.0412805	1	2	2	1	1
P25799	NFKB1_MOUSE	Nuclear factor NF-kappa-B p105 subunit (DNA-binding factor KBF1) (EBP-1) (NF-kappa-B1 p84/NF-kappa-B1 p98) (Nuclear factor of kappa light polypeptide gene enhancer in B-cells 1) [Cleaved into: Nuclear factor NF-kappa-B p50 subunit]			0.974615											0.858775	0.824545	0.626761	0.849844									0.974615	0.783671	1.24365	0.284257	0.576794			1
Q8CGA3	LAT4_MOUSE	Large neutral amino acids transporter small subunit 4 (L-type amino acid transporter 4) (Solute carrier family 43 member 2)	1.12258	1.25948	1.30372	1.05367	1.17324	0.84467	1.00788	0.992079	0.964043	0.929434	1.02933	1.00487	1.06333	0.850467	0.958773	0.801811	0.978102	0.918656	0.879781	0.978437	0.866029	0.98954	0.954268	0.955166	1.04949	1.17906	0.948187	1.24349	1.19437e-05	0.000630927	3	4	4	2	2
O35343	IMA3_MOUSE	Importin subunit alpha-3 (Importin alpha Q1) (Qip1) (Karyopherin subunit alpha-4)	1.10396	1.17527	1.13418	1.21626	1.24748	1.18477	1.26995	1.19307	1.05637	1.0455	0.943236	0.904483	0.9075	1.04361	0.972196	0.924547	0.937435	0.856764	0.826047	0.826146	0.904306	0.916318	0.823171	0.696881	0.867677	1.17426	0.945425	1.24205	0.00348377	0.0389482	2	4	7	4	2
Q8BHJ6	SERC5_MOUSE	Serine incorporator 5 (Axotomy-induced glycoprotein 3) (AIGP-3)				1.14128														1.56233	0.758652	0.801887	0.750239					1.14128	0.91893	1.24196	0.623083	0.824155				1
Q8CCT4	TCAL5_MOUSE	Transcription elongation factor A protein-like 5 (TCEA-like protein 5) (Transcription elongation factor S-II protein-like 5)	1.45306	1.22155	1.93744	1.44357	1.08066	1.15736	1.71626	1.25743	1.25948	1.2052	1.2772	1.15692	1.4225	1.081	1.19942	1.1841	0.998957	1.22193	1.25774	0.871968	1.61148	0.993724	0.71748	0.816764	0.732323	1.3993	1.12867	1.23977	0.0741879	0.272151	18	15	19	14	13
Q8WTY4	CPIN1_MOUSE	Anamorsin (Cytokine-induced apoptosis inhibitor 1) (Fe-S cluster assembly protein DRE2 homolog)	1.1505	1.24962	1.2058	1.24625	1.00183	0.993909	1.04729	1.05644	0.962099	0.922006	0.929991	1.02242	0.926667	0.992731	1.01055	1.02414	0.942649	0.971706	0.855191	0.960916	0.934928	0.940377	0.772358	0.793372	0.833333	1.16699	0.941328	1.23973	6.24412e-05	0.00215117	8	7	9	6	6
Q6PFX7	NYAP1_MOUSE	Neuronal tyrosine-phosphorylated phosphoinositide-3-kinase adapter 1	1.26067					0.946193	0.987192	1.09703	1.04568																	1.26067	1.01742	1.23909	0.0596276	0.23609	2
Q99J56	DERL1_MOUSE	Derlin-1 (Degradation in endoplasmic reticulum protein 1) (Der1-like protein 1)	1.08068					0.570558	0.910345	1.21089	0.921283																	1.08068	0.872471	1.23865	0.583247	0.803041	1
Q99M31	HSP7E_MOUSE	Heat shock 70 kDa protein 14 (NST-1) (hsr.1)				0.973165	0.894592													0.564103	0.507286	0.880054	0.698565	0.846234	1.06809	0.734893	0.890909	0.933052	0.753677	1.238	0.281556	0.573547				1	1
Q8VCZ6	SGSM3_MOUSE	Small G protein signaling modulator 3 (RUN and TBC1 domain-containing protein 3)	1.08766			1.32202	0.964253	1.00914	0.856158	1.03762	0.86103									0.993811	0.76867	0.796496	1.05263	0.730126	0.920732	0.878168	0.987879	1.11509	0.90155	1.23685	0.0240337	0.140039	1			1	1
Q8CI43	MYL6B_MOUSE	Myosin light chain 6B (Smooth muscle and nonmuscle myosin light chain alkali 6B)	1.28317	0.968892	1.52493	1.34728	0.980752	1.07208	1.03842	0.973267	1.19339	0.974002	0.882687	0.884016	1.2325	0.869159	0.811122	0.864185	1.04275	1.09284	0.806922	1.07412	1.12344	0.843096	0.796748	1.08674	0.951515	1.20161	0.972181	1.236	0.00906639	0.0730265	3	1	2	2	2
Q6PCN3	TTBK1_MOUSE	Tau-tubulin kinase 1 (EC 2.7.11.1)	1.05431	1.21093	1.35267	1.10971	1.20073	0.929949	0.853202	0.864356	0.823129	1.08449	1.09272	1.07895	1.04917	0.994808	0.985618	1.08853	0.963504	0.899204	0.942623	0.947439	0.982775	0.924686	0.882114	0.955166	0.852525	1.18137	0.956192	1.2355	9.24505e-05	0.00277746	5	4	5	5	6
Q99PJ0	NTRI_MOUSE	Neurotrimin	1.57874	1.05235	2.0417	1.54617	1.1439	1.36447	1.21478	0.966337	0.986395	1.4234	1.12015	1.02242	1.12417	1.15161	1.00767	1.00704	1.07925	1.55703	1.13661	1.1442	1.19043	1.24372	1.22459	1.2846	1.10606	1.43094	1.15876	1.23489	0.0146769	0.101671	16	16	16	19	15
Q9D9E0	S22AH_MOUSE	Solute carrier family 22 member 17 (24p3 receptor) (24p3R) (Brain-type organic cation transporter) (Lipocalin-2 receptor)	1.20714	1.14795			1.31531	1.24975	1.0532	1.16931	1.0826	0.88208	0.859035	0.840156	0.8675									0.971757	1.0376	0.913255	1.03939	1.22153	0.989472	1.23452	0.0188359	0.119504	1	1			2
P52912	TIA1_MOUSE	Nucleolysin TIA-1 (RNA-binding protein TIA-1) (T-cell-restricted intracellular antigen-1) (TIA-1)	0.972071	1.08194	1.11061	1.22257	1.12007	0.766497	0.938916	0.978218	0.810496	0.960074	0.896878	0.92885	0.865833	0.890966	0.925216	0.68008	0.92805	0.906278	0.634791	0.994609	0.888995	0.974895	1.17581	0.806043	1.01111	1.09849	0.890213	1.23397	0.00381774	0.0412805	3	2	2	1	1
Q6IFT4	RHG20_MOUSE	Rho GTPase-activating protein 20 (RA and RhoGAP domain-containing protein) (RARhoGAP) (Rho-type GTPase-activating protein 20)	2.06672	1.51442	1.44787	1.00158		0.992893	2.27291	2.25446	1.96696	0.892293	0.880795	0.978558	0.958333	1.53686	1.66826	0.739437	1.32638	0.994695	0.874317	0.884097	1.04785					1.4596	1.18414	1.23263	0.307478	0.600116	1	1	1	2
Q6VGS5	DAPLE_MOUSE	Protein Daple (Coiled-coil domain-containing protein 88C) (Dvl-associating protein with a high frequency of leucine residues)	1.05043			1.19258	1.05133	1.13706	0.996059	0.99901	0.896016									1.12025	0.980874	1.0593	1.02488	0.875523	0.460366	0.774854	0.647475	1.09614	0.889267	1.23263	0.204457	0.482521	2			1	1
Q3THK3	T2FA_MOUSE	General transcription factor IIF subunit 1 (Transcription initiation factor IIF subunit alpha) (TFIIF-alpha)	1.14895	1.07587		1.24862	1.30339	0.926904	0.983251	1.05446	0.944606	1.02136	1.01798	0.977583	1.05083					0.929266	0.804189	1.08491	0.844976	0.960251	1.04878	0.934698	0.924242	1.19095	0.966307	1.23247	0.000248587	0.00560781	3	4		3	1
Q3U276	SDHF1_MOUSE	Succinate dehydrogenase assembly factor 1, mitochondrial (SDH assembly factor 1) (SDHAF1) (LYR motif-containing protein 8)	1.29015					0.822335	1.07094	1.3	1.05248																	1.29015	1.04771	1.23139	0.394433	0.675175	2
Q61542	STAR3_MOUSE	StAR-related lipid transfer protein 3 (Protein ES 64) (Protein MLN 64) (START domain-containing protein 3) (StARD3)					1.16957																	1.03033	0.934959	0.995127	0.849495	1.16957	0.949954	1.23119	0.115466	0.357368					1
O35604	NPC1_MOUSE	NPC intracellular cholesterol transporter 1 (Niemann-Pick C1 protein)		1.22079	1.02811		1.20807					0.959146	1.02744	0.911306	0.969167	0.959502	0.996165	0.93159	0.857143					1.00314	0.829268	0.902534	0.873737	1.14883	0.933121	1.23117	0.000627008	0.011356		1	1		2
Q64669	NQO1_MOUSE	NAD(P)H dehydrogenase [quinone] 1 (EC 1.6.5.2) (Azoreductase) (DT-diaphorase) (DTD) (Menadione reductase) (NAD(P)H:quinone oxidoreductase 1) (Phylloquinone reductase) (Quinone reductase 1) (QR1)	0.893716	1.18209	2.79057	1.0884	0.95967	0.970558	0.889655	0.89901	0.926142	0.917363	1.00568	1.02729	0.973333	0.998962	1.10163	0.930584	0.896767	1.03537	0.969035	1.01617	2.23158	0.967573	1.0122	1.04971	0.992929	1.25225	1.01749	1.23072	0.124665	0.372409	4	4	4	2	2
Q9Z2C5	MTM1_MOUSE	Myotubularin (Phosphatidylinositol-3,5-bisphosphate 3-phosphatase) (EC 3.1.3.95) (Phosphatidylinositol-3-phosphate phosphatase) (EC 3.1.3.64)			1.13055											0.747664	0.872483	1.1992	0.910323									1.13055	0.918623	1.2307	0.415034	0.693986			1
P99028	QCR6_MOUSE	Cytochrome b-c1 complex subunit 6, mitochondrial (Complex III subunit 6) (Complex III subunit VIII) (Cytochrome c1 non-heme 11 kDa protein) (Mitochondrial hinge protein) (Ubiquinol-cytochrome c reductase complex 11 kDa protein)	1.19085	0.820182	1.44424	1.1176	1.09074	0.896447	0.862069	0.780198	0.988338	0.856082	0.934721	0.837232	1.02667	0.740395	0.976031	1.01107	0.971846	1.08576	0.857923	1.00674	0.909091	0.817992	0.840447	1.01657	0.79798	1.11451	0.905842	1.23036	0.00374942	0.0410668	2	4	4	4	5
Q80W54	FACE1_MOUSE	CAAX prenyl protease 1 homolog (EC 3.4.24.84) (Farnesylated proteins-converting enzyme 1) (FACE-1) (Prenyl protein-specific endoprotease 1) (Zinc metalloproteinase Ste24 homolog)	1.13887	1.20561	1.27833	1.05683	0.936755	0.882234	0.861084	0.845545	0.803693	1.00279	0.873226	0.965887	0.901667	1.09553	0.860019	0.972837	0.783107	0.992042	0.810565	0.928571	0.920574	0.955021	0.948171	0.905458	0.906061	1.11684	0.907745	1.23035	0.000130738	0.00344213	4	11	5	5	5
Q80Z24	NEGR1_MOUSE	Neuronal growth regulator 1 (Kindred of IgLON) (Kilon) (Neurotractin)	1.75097	1.19423	1.82684	1.36543	1.055	1.38071	1.27192	1.03267	1.01263	1.42061	1.0965	1.13158	1.0525	1.11838	1.06232	1.01006	1.05109	1.65871	0.929872	1.10243	0.944498	1.26569	1.19004	1.26901	1.12929	1.40643	1.1446	1.22875	0.0200151	0.125247	12	9	9	10	6
Q91WA6	SHRPN_MOUSE	Sharpin (Shank-associated RH domain-interacting protein) (Shank-interacting protein-like 1) (mSIPL1)	1.11327		1.06709		1.07883	0.756345	0.84532	0.812871	0.728863					0.943925	0.951103	0.871227	0.881126					0.904812	0.963415	1.04483	0.961616	1.08622	0.884295	1.22834	0.00624365	0.0572771	1		1		1
Q60722	ITF2_MOUSE	Transcription factor 4 (TCF-4) (Class A helix-loop-helix transcription factor ME2) (Immunoglobulin transcription factor 2) (ITF-2) (MITF-2) (SL3-3 enhancer factor 2) (SEF-2)	1.16447			1.10655		1.00305	0.619704	0.722772	0.890185									1.11583	1.03097	1.03908	1.11675					1.13514	0.924547	1.22778	0.234849	0.520098	1			1
Q80ZJ7	SNX32_MOUSE	Sorting nexin-32 (Sorting nexin-6B)	1.20016	1.12064	1.22756	1.08051	1.09166	0.880203	0.89064	0.909901	0.971817	0.887651	0.848628	0.930799	0.863333	1.05088	0.953979	1.07143	1.02711	0.929266	0.929872	0.95283	0.890909	0.947699	0.916667	0.904483	0.90101	1.14259	0.93121	1.227	8.52301e-07	8.06378e-05	4	6	4	6	7
Q8VCF0	MAVS_MOUSE	Mitochondrial antiviral-signaling protein (MAVS) (CARD adapter inducing interferon beta) (Cardif) (Interferon beta promoter stimulator protein 1) (IPS-1) (Virus-induced-signaling adapter) (VISA)	1.00388	1.36722	1.20852	0.977901	0.809349	0.758376	0.965517	1.09406	0.917396	0.643454	0.674551	1.19298	0.969167	0.721703	0.701822	0.687123	0.950991	0.885057	0.758652	0.969003	1.00478	0.792887	0.955285	0.87037	0.946465	1.05594	0.860713	1.22683	0.0316617	0.164376	3	1	2	1	2
Q5NCQ5	DPH1_MOUSE	2-(3-amino-3-carboxypropyl)histidine synthase subunit 1 (EC 2.5.1.108) (Diphthamide biosynthesis protein 1) (Diphtheria toxin resistance protein 1) (Ovarian cancer-associated gene 1 protein homolog) (S-adenosyl-L-methionine:L-histidine 3-amino-3-carboxypropyltransferase 1)		1.08574	1.17498		0.989918					0.91922	0.849574	0.833333	0.9	0.840083	0.970278	0.828974	0.954119					0.888075	0.922764	0.840156	0.846465	1.0809	0.881481	1.22623	0.000189411	0.00460028		1	1		1
Q9JKK7	TMOD2_MOUSE	Tropomodulin-2 (Neuronal tropomodulin) (N-Tmod)	1.48099	0.943854	1.99456	1.53749	0.984418	1.29442	1.25419	0.963366	0.996113	1.20984	0.999054	1.00975	1.1575	1.06334	0.995206	1.09356	1.04171	1.47745	1.02459	1.12264	1.28421	0.971757	0.926829	1.03996	1.00808	1.3337	1.08865	1.2251	0.0278892	0.153755	24	33	32	34	25
Q9CQ19	MYL9_MOUSE	Myosin regulatory light polypeptide 9 (Myosin regulatory light chain 2, smooth muscle isoform) (Myosin regulatory light chain 9)			1.25385											0.889927	0.935762	1.21529	1.08759									1.25385	1.02428	1.22414	0.293372	0.585542			1
Q6ZQ58	LARP1_MOUSE	La-related protein 1 (La ribonucleoprotein domain family member 1)	1.12258	1.13581	1.04352	1.17758	1.20898	0.923858	0.922167	0.944554	0.880466	0.98143	0.967833	0.960039	0.9675	0.922118	0.918504	0.947686	0.933264	0.889478	0.883424	0.878706	0.898565	1.01046	0.948171	0.893762	0.909091	1.13628	0.92837	1.22396	2.09259e-09	7.70048e-07	13	13	9	9	9
P00520	ABL1_MOUSE	Tyrosine-protein kinase ABL1 (EC 2.7.10.2) (Abelson murine leukemia viral oncogene homolog 1) (Abelson tyrosine-protein kinase 1) (Proto-oncogene c-Abl) (p150)			1.37625	1.15864										1.14019	1.19367	1.11469	1.1585	0.82847	0.876138	0.93531	1.09378					1.26277	1.03385	1.22143	0.105041	0.336462			1	2
P04925	PRIO_MOUSE	Major prion protein (PrP) (PrP27-30) (PrP33-35C) (CD antigen CD230)	1.22033	1.15554	1.10245	1.1547	1.27223	0.949239	0.965517	1.01683	0.923226	0.973073	0.969726	0.932749	0.969167	0.885774	0.932886	0.908451	0.98853	1.00973	0.897996	1.02022	0.949282	0.971757	0.995935	1.02339	1.05152	1.17959	0.965751	1.22142	2.37893e-08	5.80002e-06	7	8	9	8	6
O09131	GSTO1_MOUSE	Glutathione S-transferase omega-1 (GSTO-1) (EC 2.5.1.18) (Glutathione S-transferase omega 1-1) (GSTO 1-1) (Glutathione-dependent dehydroascorbate reductase) (EC 1.8.5.1) (Monomethylarsonic acid reductase) (MMA(V) reductase) (EC 1.20.4.2) (S-(Phenacyl)glutathione reductase) (SPG-R) (p28)	1.2211	1.02883	1.02539	1.20126	1.08158	0.962437	0.95665	0.90297	0.965986	0.883008	0.873226	0.840156	0.814167	0.852544	0.918504	0.944668	0.905109	0.994695	0.819672	0.904313	0.835407	0.991632	0.938008	0.901559	0.984848	1.1085	0.907735	1.22117	5.03894e-06	0.000319571	15	7	12	8	10
Q8BGB5	LIMD2_MOUSE	LIM domain-containing protein 2		1.46206	1.00453		1.13016					0.839369	0.889309	1.04776	0.884167	0.926272	1.09492	1.08551	1.05631					0.922594	1.07825	0.851852	1.01313	1.18401	0.969599	1.22114	0.0224975	0.135177		2	1		3
Q3TXX3	ZFY27_MOUSE	Protrudin (Zinc finger FYVE domain-containing protein 27)				1.00237														0.96817	0.819672	0.800539	0.716746					1.00237	0.821457	1.22023	0.247156	0.533442				1
Q8VI36	PAXI_MOUSE	Paxillin	0.99069		1.25657	0.845304		0.986802	0.991133	0.980198	0.873664					0.934579	0.916587	0.825956	0.92805	0.721485	0.556466	0.769542	0.665072					1.01714	0.833858	1.2198	0.118872	0.362099	3		2	1
Q8VI75	IPO4_MOUSE	Importin-4 (Imp4) (Importin-4a) (Imp4a) (Ran-binding protein 4) (RanBP4)	1.05431	1.12898	1.20852	1.14365	1.10816	0.974619	0.945813	0.923762	0.950437	0.974002	0.945128	0.965887	0.8875	0.804777	0.919463	0.884306	0.868613	0.964633	0.832423	0.927224	0.849761	0.959205	1.02439	0.951267	0.970707	1.12761	0.924577	1.2196	7.8338e-07	7.63976e-05	6	9	4	8	7
Q9JKP5	MBNL1_MOUSE	Muscleblind-like protein 1 (Triplet-expansion RNA-binding protein)	1.12878	1.12064	1.20943	1.07261		0.879188	0.810837	0.89703	0.811467	1.00186	0.938505	1.00682	0.9675	1.00935	0.995206	0.996982	0.930136	1.01326	0.760474	1.02695	0.877512					1.13181	0.928931	1.2184	0.000824364	0.0135731	1	6	5	6
Q6URW6	MYH14_MOUSE	Myosin-14 (Myosin heavy chain 14) (Myosin heavy chain, non-muscle IIc) (Non-muscle myosin heavy chain IIc) (NMHC II-C)	1.4135	0.973445	2.15503	1.35043	0.926673	1.19391	1.21872	1.0703	1.09621	1.12906	1.00473	1.05068	1.11833	0.977155	0.944391	1.07746	1.05735	1.38992	1.00091	1.07817	1.11196	0.936192	0.895325	1.01657	1.07374	1.29985	1.06689	1.21836	0.0278937	0.153755	33	30	30	30	27
Q8BTG3	T11L1_MOUSE	T-complex protein 11-like protein 1	1.06362	1.1525	1.06256	1.21231	1.23831	1.00609	0.922167	0.912871	0.921283	0.933148	0.885525	0.835283	0.898333	0.973001	0.950144	0.900402	0.86757	0.971706	0.991803	0.886792	0.88134	1.06485	1.04675	1.00292	0.961616	1.14352	0.93882	1.21804	4.00406e-06	0.000263547	8	5	4	5	5
Q6XUX1	DUSTY_MOUSE	Dual serine/threonine and tyrosine protein kinase (EC 2.7.12.1) (Dusty protein kinase) (Dusty PK) (Receptor-interacting serine/threonine-protein kinase 5)			0.880326											0.701973	0.793864	0.583501	0.841502									0.880326	0.723254	1.21717	0.356953	0.641769			1
A2AJI0	MA7D1_MOUSE	MAP7 domain-containing protein 1	1.0931	1.27921	1.28468	1.08366	1.02291	1.00406	1.15074	1.1099	1.03887	0.948932	0.994324	1.04776	1.0225	0.935618	0.926174	0.912475	0.970803	0.958444	1.04645	0.969003	1.06316	0.82113	0.598577	0.793372	0.741414	1.14769	0.942941	1.21714	0.0126229	0.0911349	13	22	15	19	11
Q8BR90	CE051_MOUSE	UPF0600 protein C5orf51 homolog	1.14042	1.14036	0.898459	1.0663	1.09074	0.878173	1.01084	0.955446	0.912536	0.859796	0.812677	0.834308	0.859167	0.878505	0.779482	0.763581	0.901981	0.954023	0.830601	1.01887	0.801914	0.84205	0.84248	0.89961	0.89899	1.06326	0.874172	1.21631	8.48222e-05	0.00261081	5	4	2	3	4
Q8BG73	SH3L2_MOUSE	SH3 domain-binding glutamic acid-rich-like protein 2	1.19472	0.943096	1.8631	1.05762		1.12183	0.903448	0.810891	0.940719	1.2507	1.02081	0.871345	1.16167	1.02077	0.989453	0.955734	0.961418	1.16976	1.08561	0.960916	0.944498					1.22067	1.00416	1.21561	0.0442814	0.198573	1	1	3	3
Q9CZD5	IF3M_MOUSE	Translation initiation factor IF-3, mitochondrial (IF-3(Mt)) (IF-3Mt) (IF3(mt)) (IF3mt)				1.17522														0.949602	0.913479	0.978437	1.03158					1.17522	0.967317	1.21492	0.0425958	0.194411				1
Q91WG8	GLCNE_MOUSE	Bifunctional UDP-N-acetylglucosamine 2-epimerase/N-acetylmannosamine kinase (UDP-GlcNAc-2-epimerase/ManAc kinase) [Includes: UDP-N-acetylglucosamine 2-epimerase (hydrolyzing) (EC 3.2.1.183) (UDP-GlcNAc-2-epimerase) (Uridine diphosphate-N-acetylglucosamine-2-epimerase); N-acetylmannosamine kinase (EC 2.7.1.60) (ManAc kinase)]	1.20016				1.05591	1.02843	0.856158	0.886139	0.911565													0.875523	1.02134	0.967836	0.883838	1.12573	0.926731	1.21473	0.0108151	0.0819081	1				3
Q91VX2	UBAP2_MOUSE	Ubiquitin-associated protein 2 (UBAP-2) (Protein lingerer homolog 1) (mLig-1)		1.59181		0.990529						1.0195	1.04163	1.16082	1.105					0.953139	1.07741	0.865229	1.08134					1.25568	1.03421	1.21415	0.133311	0.386433		2		2
Q3UL36	ARGL1_MOUSE	Arginine and glutamate-rich protein 1	1.15749	1.09863	1.5621	1.24467	1.10632	0.966497	1.30542	1.18515	1.01749	0.935005	1.04257	1.18519	1.04333	0.846314	0.919463	0.958753	0.903024	1.02299	0.776867	0.929919	1.05933	1.0136	1.09248	1.11404	0.970707	1.22293	1.00737	1.21398	0.0051779	0.0502645	4	2	4	4	3
Q8R4F1	NTNG2_MOUSE	Netrin-G2 (Laminet-2)	0.798293		1.1913		1.1879	1.04365	0.960591	0.752475	0.98931					1.4486	1.35475	1.29577	1.27842					0.787657	0.341463	0.800195	0.305051	1.04149	0.858054	1.21378	0.538699	0.778326	1		2		1
Q91YY4	ATPF2_MOUSE	ATP synthase mitochondrial F1 complex assembly factor 2				1.07972														1.0504	0.734062	1.0027	0.81244					1.07972	0.89025	1.21282	0.385702	0.668389				1
Q80VP5	CL065_MOUSE	Probable peptide chain release factor C12orf65 homolog, mitochondrial		1.11229								0.94429	0.87228	0.911306	0.945													1.11229	0.917729	1.212	0.0199824	0.125247		1
P30416	FKBP4_MOUSE	Peptidyl-prolyl cis-trans isomerase FKBP4 (PPIase FKBP4) (EC 5.2.1.8) (52 kDa FK506-binding protein) (52 kDa FKBP) (FKBP-52) (59 kDa immunophilin) (p59) (FK506-binding protein 4) (FKBP-4) (FKBP59) (HSP-binding immunophilin) (HBI) (Immunophilin FKBP52) (Rotamase) [Cleaved into: Peptidyl-prolyl cis-trans isomerase FKBP4, N-terminally processed]	1.15671	1.23141	1.15775	1.08998	1.13291	0.930964	0.884729	0.911881	0.905734	0.961931	0.987701	0.979532	0.944167	1.07892	0.989453	0.986922	0.945777	0.944297	1.01275	0.923181	0.982775	0.957113	0.894309	0.890838	0.943434	1.15284	0.951731	1.21131	4.51242e-08	8.17264e-06	16	25	23	20	22
Q91VH1	PAQR1_MOUSE	Adiponectin receptor protein 1 (Progestin and adipoQ receptor family member 1) (Progestin and adipoQ receptor family member I)	0.830101		1.54397	1.15233	1.11824	1.13503	1.6601	1.66634	1.40136					1.00623	0.696069	0.949698	0.883212	1.34748	1.80419	1.02426	1.86124	0.538703	0.257114	0.429825	0.487879	1.13363	0.936153	1.21094	0.532116	0.77621	1		1	1	1
Q6Y7W8	GGYF2_MOUSE	GRB10-interacting GYF protein 2 (PERQ amino acid-rich with GYF domain-containing protein 2) (Trinucleotide repeat-containing gene 15 protein)	0.964313	2.52883	0.980961	1.17285	1.06966	0.965482	0.925123	1.03861	0.983479	1.24884	1.035	1.43177	1.6475	1.01142	1.17737	1.15191	1.00938	0.875332	0.84153	1.00135	1.03445	0.885983	0.805894	0.918129	0.922222	1.24582	1.02915	1.21053	0.113781	0.354025	4	1	1	2	2
Q99LG4	TTC5_MOUSE	Tetratricopeptide repeat protein 5 (TPR repeat protein 5) (Stress-responsive activator of p300)	1.08456	0.95827	1.00635	1.23283	0.95692	0.839594	0.816749	0.943564	0.817298	0.842154	0.824976	0.879142	0.838333	0.858775	0.867689	0.742455	0.925965	0.921309	0.717668	0.904313	0.850718	0.787657	1.02439	0.940546	0.956566	1.04293	0.861932	1.20999	0.00032745	0.00696546	3	4	4	4	3
Q9ERT9	PPR1A_MOUSE	Protein phosphatase 1 regulatory subunit 1A (Protein phosphatase inhibitor 1) (I-1) (IPP-1)	1.03491	0.984067	1.03717	0.835833	0.956004	0.769543	1.03547	1.02475	0.965015	0.790158	0.858089	1.36062	0.98	0.67082	0.760307	0.712274	0.848801	0.62069	0.478142	0.691375	0.674641	0.665272	0.796748	0.867446	0.805051	0.966655	0.799041	1.20977	0.080056	0.283981	3	5	4	3	2
Q3TC33	CC127_MOUSE	Coiled-coil domain-containing protein 127	1.00931				1.60037	1.21827	0.992118	0.994059	1.10593													1.13494	1.0813	1.05653	0.865657	1.27093	1.05123	1.20899	0.149609	0.411429	2				1
Q9DCJ5	NDUA8_MOUSE	NADH dehydrogenase [ubiquinone] 1 alpha subcomplex subunit 8 (Complex I-19kD) (CI-19kD) (Complex I-PGIV) (CI-PGIV) (NADH-ubiquinone oxidoreductase 19 kDa subunit)	1.13964	1.27997	1.36809	1.34175	1.63061	1.47107	1.45911	0.867327	0.948494	1.28598	1.21192	1.05653	1.04583	1.00415	1.17833	0.741449	0.963504	1.70645	1.01366	0.90027	1.15981	1.41318	1.18191	1.0117	1.06768	1.34283	1.11212	1.20745	0.0620754	0.242369	4	3	3	2	2
Q91VD9	NDUS1_MOUSE	NADH-ubiquinone oxidoreductase 75 kDa subunit, mitochondrial (EC 7.1.1.2) (Complex I-75kD) (CI-75kD)	1.32971	1.20941	1.39438	1.16496	1.18882	1.27005	1.27685	0.841584	0.922255	1.27205	1.05393	0.933723	0.9925	0.983385	1.11026	0.855131	0.960375	1.55438	0.909836	0.816712	1.03158	1.20607	1.03049	1.02144	1.04949	1.25437	1.04082	1.20518	0.0221575	0.134116	30	32	23	18	26
Q9D0V7	RCAS1_MOUSE	Receptor-binding cancer antigen expressed on SiSo cells (Cancer-associated surface antigen RCAS1) (Estrogen receptor-binding fragment-associated gene 9 protein)	1.12568					1.2	1.00296	0.791089	0.799806																	1.12568	0.934153	1.20503	0.464621	0.73142	1
Q9CXV9	DCNL5_MOUSE	DCN1-like protein 5 (DCNL5) (DCUN1 domain-containing protein 5) (Defective in cullin neddylation protein 1-like protein 5) (Squamous cell carcinoma-related oncogene 5)			1.2883	1.13418										0.997923	0.995206	1.04125	1.02815	1.07339	0.976321	1.02291	0.904306					1.20879	1.00378	1.20423	0.003572	0.0396549			1	1
O70305	ATX2_MOUSE	Ataxin-2 (Spinocerebellar ataxia type 2 protein homolog)	1.03801	1.13505	1.12239	1.29519	1.09074	0.929949	0.934975	0.958416	0.949466	0.967502	0.932829	0.973684	1.0275	0.94081	0.938639	0.875252	0.94682	0.916888	0.938069	0.928571	0.98756	0.903766	0.919715	0.936647	0.929293	1.13314	0.941317	1.20378	3.47845e-08	7.14184e-06	8	15	9	10	14
Q9ERY9	ERG28_MOUSE	Ergosterol biosynthetic protein 28 homolog	0.820791			1.22968		0.881218	0.670936	0.682178	0.712342									1.00707	0.871585	0.931267	1.00287					1.00464	0.834651	1.20367	0.246217	0.53196	2			2
Q8R149	BUD13_MOUSE	BUD13 homolog			1.24116											1.02596	1.08341	0.968813	1.05005									1.24116	1.0312	1.20361	0.0391842	0.186166			1
Q6NXM2	RCBT1_MOUSE	RCC1 and BTB domain-containing protein 1 (Regulator of chromosome condensation and BTB domain-containing protein 1)					1.46563																	1.21339	1.01829	1.24464	1.43131	1.46563	1.21804	1.20326	0.321608	0.612581					1
Q8VHN8	TIRR_MOUSE	Tudor-interacting repair regulator protein (NUDT16-like protein 1) (Protein syndesmos)	1.05275	1.05083	1.08704	1.2573	0.923923	0.967513	0.90936	0.911881	0.843537	0.841226	0.853359	0.816764	0.865833	0.838006	0.909875	0.701207	0.890511	0.960212	0.855191	0.993261	0.888038	0.965481	0.992886	0.845029	0.984848	1.06914	0.888744	1.20298	0.000407588	0.00830772	2	1	2	3	2
Q9R060	NUBP1_MOUSE	Cytosolic Fe-S cluster assembly factor NUBP1 (Nucleotide-binding protein 1) (NBP 1)	1.02715	1.17451	1.03808	1.2644	0.887259	1.11878	1.15764	1.1802	1.15743	0.867224	0.982025	0.960039	1.04667	0.847352	0.810163	0.913481	0.933264	1.22635	1.39435	1.04987	1.14641	0.620293	0.243902	0.71345	0.49697	1.07036	0.890269	1.20229	0.317525	0.607544	3	4	3	2	1
Q91WK2	EIF3H_MOUSE	Eukaryotic translation initiation factor 3 subunit H (eIF3h) (Eukaryotic translation initiation factor 3 subunit 3) (eIF-3-gamma) (eIF3 p40 subunit)	1.12723	1.10622	1.07797	1.12786	1.16407	0.930964	0.984236	1.02871	0.907677	0.929434	0.932829	0.980507	0.955833	1.05296	1.04027	0.859155	0.976017	0.763042	0.755009	0.902965	0.917703	0.935146	1.03049	0.864522	0.963636	1.12031	0.932039	1.202	0.000188318	0.00459135	9	10	8	6	6
Q9D9K3	AVEN_MOUSE	Cell death regulator Aven			1.11695											0.908619	0.873442	0.964789	0.977059									1.11695	0.93002	1.201	0.0524133	0.218134			1
Q80V26	IMPA3_MOUSE	Golgi-resident adenosine 3',5'-bisphosphate 3'-phosphatase (Golgi-resident PAP phosphatase) (gPAPP) (EC 3.1.3.7) (3'(2'), 5'-bisphosphate nucleotidase 2) (Inositol monophosphatase domain-containing protein 1) (Myo-inositol monophosphatase A3) (Phosphoadenosine phosphate 3'-nucleotidase)	1.13654	1.1305	1.03264	1.13654	1.28689	0.927919	0.997044	1.00693	1.08941	0.897864	0.877956	0.904483	0.9075	0.911734	1.12848	0.930584	0.841502	0.803714	0.717668	0.799191	0.822967	1.24372	1.2622	1.06043	1.09596	1.14179	0.95101	1.20061	0.0158009	0.106216	3	4	1	2	1
O35704	SPTC1_MOUSE	Serine palmitoyltransferase 1 (EC 2.3.1.50) (Long chain base biosynthesis protein 1) (LCB 1) (Serine-palmitoyl-CoA transferase 1) (SPT 1) (SPT1)			1.03264											0.852544	0.838926	0.916499	0.835245									1.03264	0.860194	1.20047	0.0323337	0.165552			1
A2TJV2	PALM3_MOUSE	Paralemmin-3	1.09465	1.05918				0.839594	0.825616	0.90495	0.823129	0.990715	0.950804	0.964912	0.893333													1.07677	0.897037	1.20036	0.00996813	0.0778177	1	1
P54310	LIPS_MOUSE	Hormone-sensitive lipase (HSL) (EC 3.1.1.79) (Monoacylglycerol lipase LIPE) (EC 3.1.1.23) (Retinyl ester hydrolase) (REH)			1.02811											0.985462	0.703739	0.913481	0.849844									1.02811	0.856589	1.20023	0.340207	0.628922			1
Q9DCJ7	AKIP_MOUSE	Aurora kinase A-interacting protein (AURKA-interacting protein) (28S ribosomal protein S38, mitochondrial) (MRP-S38)	1.06905					0.980711	0.855172	0.952475	0.789116																	1.06905	0.89104	1.19977	0.202268	0.479676	1
Q62073	M3K7_MOUSE	Mitogen-activated protein kinase kinase kinase 7 (EC 2.7.11.25) (Transforming growth factor-beta-activated kinase 1) (TGF-beta-activated kinase 1)		1.12898		1.04578	1.35839					1.01486	1.08515	0.998051	1.12667					0.966401	0.844262	0.990566	1.01435	0.968619	0.765244	1.02827	0.961616	1.17053	0.975665	1.19973	0.0227177	0.136113		1		3	1
P40338	VHL_MOUSE	von Hippel-Lindau disease tumor suppressor (pVHL)			1.21487											0.874351	1.24161	0.99497	0.976017									1.21487	1.01329	1.19893	0.350071	0.63745			1
Q8BGS1	E41L5_MOUSE	Band 4.1-like protein 5 (Erythrocyte membrane protein band 4.1-like 5)			1.29918											1.21599	1.11601	0.984909	1.03337									1.29918	1.08408	1.19842	0.177522	0.447437			1
Q64338	PDE1C_MOUSE	Calcium/calmodulin-dependent 3',5'-cyclic nucleotide phosphodiesterase 1C (Cam-PDE 1C) (3',5'-cyclic-AMP phosphodiesterase) (EC 3.1.4.-) (3',5'-cyclic-GMP phosphodiesterase) (EC 3.1.4.35)					1.12282																	0.933054	1.01118	0.632554	1.29495	1.12282	0.937608	1.19754	0.625106	0.824946					1
A6H8H5	KCNB2_MOUSE	Potassium voltage-gated channel subfamily B member 2 (Voltage-gated potassium channel subunit Kv2.2)			1.3155	1.23283										1.1703	0.976031	1.13179	1.09176	1.26879	1.17486	0.890836	0.875598					1.2735	1.06388	1.19703	0.116196	0.357557			1	1
Q3UGP9	LRC58_MOUSE	Leucine-rich repeat-containing protein 58	1.25291	0.977238		1.11365	1.09533	0.91066	1.11527	0.979208	1.11759	1.08264	0.887417	0.938596	1.05167					0.804598	0.762295	0.793801	0.831579	0.895397	0.958333	0.906433	0.844444	1.10549	0.923583	1.19695	0.0139441	0.0981038	1	2		1	2
Q5SWP3	NACAD_MOUSE	NAC-alpha domain-containing protein 1	0.963538	1.07056	1.61197	1.18469	1.06783	0.988832	0.841379	0.974257	0.927114	0.933148	0.932829	0.957115	0.974167	1.23364	1.08917	0.82998	0.841502	0.852343	0.979964	0.951482	0.964593	1.06904	1.03862	1.03801	1.06263	1.16035	0.969424	1.19695	0.00723165	0.0635804	4	5	1	3	5
Q9CRA8	EXOS5_MOUSE	Exosome complex component RRP46 (Exosome component 5) (Ribosomal RNA-processing protein 46)		1.25038								0.972145	1.08515	1.09162	1.03417													1.25038	1.04465	1.19694	0.0579813	0.232697		1
Q9QXM1	JMY_MOUSE	Junction-mediating and -regulatory protein	0.997673	1.10015	1.15594	1.24546	1.06233	0.936041	0.957635	1.03465	1.01846	0.846797	0.894986	0.942495	0.958333	0.877466	0.814957	0.816901	0.845673	0.970822	0.939891	1.03369	1.02967	0.950837	0.947154	0.8577	0.926263	1.10916	0.927499	1.19586	0.000118339	0.00319214	5	5	2	3	4
Q80ZV0	RNH2B_MOUSE	Ribonuclease H2 subunit B (RNase H2 subunit B) (Deleted in lymphocytic leukemia 8 homolog) (Ribonuclease HI subunit B)		1.21851	1.17679							1.22098	1.00946	1.02437	1.01	0.951194	0.87536	0.950704	1.00313									1.19747	1.00157	1.1956	0.0354592	0.174651		1	1
Q9JKB3	YBOX3_MOUSE	Y-box-binding protein 3 (Cold shock domain-containing protein A) (DNA-binding protein A) (Y-box protein 3)	1.01552		1.92838		1.18057	1.00508	0.834483	0.90198	0.932945					1.3946	1.45446	1.76459	1.07508					1.21967	0.754065	1.27096	1.05657	1.32228	1.10611	1.19543	0.314822	0.604378	2		1		1
P54818	GALC_MOUSE	Galactocerebrosidase (GALCERase) (EC 3.2.1.46) (Galactocerebroside beta-galactosidase) (Galactosylceramidase) (Galactosylceramide beta-galactosidase)	0.90768	1.24355				0.744162	0.935961	0.815842	0.891156	0.857939	0.923368	1.08772	0.8925													1.06242	0.888802	1.19534	0.120077	0.364474	1	1
P98195	ATP9B_MOUSE	Probable phospholipid-transporting ATPase IIB (EC 7.6.2.1) (ATPase class II type 9B)	0.852599	1.04476	1.12693			0.44467	1.02463	1.33663	0.916424	0.714949	0.806055	1.05068	0.8425	0.762201	0.783317	0.644869	1.09072									1.00127	0.837784	1.19515	0.322925	0.613116	1	2	2
Q99P31	HPBP1_MOUSE	Hsp70-binding protein 1 (HspBP1) (Heat shock protein-binding protein 1) (Hsp70-interacting protein 1)	1.04267	1.38392	1.21215	1.11681	1.19432	1.03858	0.982266	1.00297	0.999028	1.11049	1.12204	1.03899	1.05417	1.00519	1.09204	0.998994	1.03024	0.955791	1.16576	0.863881	1.05167	0.945607	0.778455	0.804094	0.890909	1.18463	0.991398	1.19491	0.00270075	0.0327971	5	5	5	3	7
O70551	SRPK1_MOUSE	SRSF protein kinase 1 (EC 2.7.11.1) (SFRS protein kinase 1) (Serine/arginine-rich protein-specific kinase 1) (SR-protein-specific kinase 1)	1.09465		1.0961	1.31255	1.14757	0.950254	0.865025	0.824752	0.926142					1.02388	1.08245	0.926559	0.96976	1.1176	0.985428	1.0283	0.968421	1.00941	0.890244	1.01365	0.992929	1.15946	0.970586	1.1946	0.000918813	0.0146341	1		1	3	1
P47753	CAZA1_MOUSE	F-actin-capping protein subunit alpha-1 (CapZ alpha-1)	1.29946	1.06525	1.5485	1.26046	0.936755	1.11168	1.15369	1.00396	1.10496	1.12163	0.946074	0.917154	1.03	0.986501	0.932886	0.974849	1.03024	1.27409	0.836976	0.971698	0.972249	0.929916	0.945122	1.02242	0.985859	1.20408	1.00816	1.19434	0.00634921	0.0579938	6	7	7	7	7
Q3UY34	CSTOS_MOUSE	Protein CUSTOS		0.852049			1.43446					0.979573	0.94702	0.780702	0.959167									0.870293	0.921748	0.954191	1.01616	1.10555	0.925937	1.19398	0.176549	0.446407		2			1
Q9CXU9	EIF1B_MOUSE	Eukaryotic translation initiation factor 1b (eIF1b)		1.14416								0.978644	0.974456	0.965887	0.915833													1.14416	0.958368	1.19386	0.0141668	0.0992301		1
Q5SVR0	TBC9B_MOUSE	TBC1 domain family member 9B	1.11947	1.16464	1.068	1.18311	1.11182	0.919797	0.953695	0.975248	0.916424	0.998143	0.962157	0.95809	1.04667	0.925234	0.95302	0.932596	0.877998	0.984969	0.886157	0.893531	0.930144	0.932008	0.962398	1.00487	0.929293	1.12867	0.946252	1.19278	3.16771e-08	6.92417e-06	7	7	6	10	5
Q80VJ3	DNPH1_MOUSE	2'-deoxynucleoside 5'-phosphate N-hydrolase 1 (EC 3.2.2.-) (c-Myc-responsive protein Rcl)		1.26404								1.07892	1.06812	1.077	1.0175													1.26404	1.06008	1.19239	0.0107839	0.0817692		1
Q3TZM9	ALG11_MOUSE	GDP-Man:Man(3)GlcNAc(2)-PP-Dol alpha-1,2-mannosyltransferase (EC 2.4.1.131) (Asparagine-linked glycosylation protein 11 homolog) (Glycolipid 2-alpha-mannosyltransferase)	0.974399				1.07699	0.796954	0.791133	0.922772	0.803693													0.960251	0.904472	0.77193	0.948485	1.02441	0.859324	1.19211	0.0369845	0.179239	1				1
Q80VQ1	LRRC1_MOUSE	Leucine-rich repeat-containing protein 1		1.1912			0.821265					1.06128	1.23084	1.1462	1.16333									0.800209	0.462398	0.577973	0.60303	0.989085	0.829723	1.19207	0.561972	0.792879		2			1
Q9R1S8	CAN7_MOUSE	Calpain-7 (EC 3.4.22.-) (PalB homolog) (PalBH)			1.15684											1.02388	0.934803	0.955734	0.970803									1.15684	0.970755	1.1917	0.0271598	0.151257			1
Q9DB05	SNAA_MOUSE	Alpha-soluble NSF attachment protein (SNAP-alpha) (N-ethylmaleimide-sensitive factor attachment protein alpha)	1.08301	1.20334	1.09701	1.15391	1.13382	0.93198	0.921182	0.933663	0.921283	0.941504	0.950804	0.987329	0.97	0.963655	0.943432	0.908451	0.949948	0.954907	0.979053	0.969003	0.983732	0.951883	0.936992	0.980507	0.951515	1.13342	0.951291	1.19145	7.28401e-12	1.15433e-08	22	28	23	21	18
Q8BTZ5	ANR46_MOUSE	Ankyrin repeat domain-containing protein 46 (Ankyrin repeat small protein) (ANK-S)	1.05818	1.06829	1.00363	1.19968	1.18057	0.763452	0.906404	0.852475	0.86103	0.945218	0.932829	0.935673	0.861667	0.78297	0.941515	0.778672	0.922836	1.09461	0.807832	1.01348	0.943541	1.07636	1.11484	0.988304	1.05657	1.0995	0.92329	1.19085	0.00381073	0.0412805	1	1	1	2	2
Q7M6Z0	R4RL2_MOUSE	Reticulon-4 receptor-like 2 (Nogo receptor-like 3) (Nogo-66 receptor homolog 1) (Nogo-66 receptor-related protein 2) (NgR2)	1.20403	1.03718	1.13781	1.10497	1.25481	1.08629	0.877833	0.974257	0.875607	1.05292	0.87701	0.884016	0.895833	1.04881	0.940556	0.952716	0.891554	1.12644	0.930783	1.00674	0.948325	0.950837	0.99187	1.05653	0.926263	1.14524	0.96197	1.19052	0.000151183	0.00383339	4	3	3	3	3
Q80XN0	BDH_MOUSE	D-beta-hydroxybutyrate dehydrogenase, mitochondrial (EC 1.1.1.30) (3-hydroxybutyrate dehydrogenase) (BDH)	1.07215	1.16616	1.02085	1.17601	1.17049	1.05888	0.95468	0.925743	1.02138	1.039	0.987701	0.913255	0.8975	1.04361	1.05369	0.891348	0.851929	1.16534	0.943534	0.866577	0.843062	1.0136	0.854675	0.81384	0.768687	1.11931	0.94035	1.19031	0.00202391	0.0268725	29	30	20	21	21
P50571	GBRB1_MOUSE	Gamma-aminobutyric acid receptor subunit beta-1 (GABA(A) receptor subunit beta-1)		0.95827	1.19764	0.81689						0.977716	0.985809	0.999025	0.993333	0.929387	0.956855	0.859155	0.885297	0.542882	0.464481	0.768194	0.762679					0.978723	0.822301	1.19023	0.286111	0.577966		11	2	3
Q9EP72	EMC7_MOUSE	ER membrane protein complex subunit 7	1.5865	1.05311	1.23753	1.10497	1.06508	0.706599	1.62463	1.96535	1.22546	1.02228	0.975402	0.935673	0.980833	0.965732	0.916587	0.830986	0.942649	1.01592	0.845173	0.950135	0.853589	1.02824	0.978659	0.938596	0.938384	1.19465	1.00398	1.18991	0.123579	0.37021	1	2	3	2	1
Q3UU35	OVOS_MOUSE	Ovostatin homolog		1.38695								0.884865	1.2157	1.46491	1.17167													1.38695	1.16568	1.18982	0.509356	0.761152		1
Q8C5N3	CWC22_MOUSE	Pre-mRNA-splicing factor CWC22 homolog (Nucampholin homolog)		1.14568			1.06324					1.04457	0.753075	0.965887	1.0025									0.973849	0.911585	0.875244	0.926263	1.10369	0.927614	1.18982	0.0516654	0.216605		2			3
Q1W617	SHRM4_MOUSE	Protein Shroom4					1.32539																	1.00314	1.4248	1.05361	1.02323	1.32539	1.11414	1.1896	0.416549	0.695408					1
Q7TN79	AKA7G_MOUSE	A-kinase anchor protein 7 isoform gamma (AKAP-7 isoform gamma) (A-kinase anchor protein 18) (AKAP-18) (Protein kinase A-anchoring protein 7 isoform gamma) (PRKA7 isoform gamma)	1.16137	0.810319	1.2049	1.08919	0.782768	0.904569	0.88867	0.828713	0.81827	0.786444	0.752129	1.2846	1.03167	0.727934	0.767977	0.828974	0.732013	1.00088	0.832423	0.815364	1.2134	0.634937	0.70122	0.734893	0.69798	0.993258	0.835217	1.18922	0.0749681	0.273431	3	5	3	4	3
Q63912	OMGP_MOUSE	Oligodendrocyte-myelin glycoprotein	1.45306	0.892261	1.78876	1.45462	1.21723	1.29137	1.15172	0.9	0.943635	1.29712	1.0369	0.932749	1.16	1.04569	0.971237	0.995976	1.04692	1.42175	0.95173	1.18194	1.29856	1.22699	1.12805	1.33626	1.19091	1.32645	1.11553	1.18908	0.0469228	0.205485	8	10	12	10	10
Q07797	LG3BP_MOUSE	Galectin-3-binding protein (Cyp-C-associated protein) (CyCAP) (Lectin galactoside-binding soluble 3-binding protein) (Protein MAMA)	0.830101			1.20205		0.892386	0.710345	0.59604	0.80758									1.10345	0.865209	0.969003	0.879426					0.998912	0.840156	1.18896	0.30367	0.595525	1			1
Q8BMQ2	TF3C4_MOUSE	General transcription factor 3C polypeptide 4 (EC 2.3.1.48) (TF3C-delta) (Transcription factor IIIC 90 kDa subunit) (TFIIIC 90 kDa subunit) (TFIIIC90) (Transcription factor IIIC subunit delta)			1.15322											1.05192	0.953979	0.927565	0.952033									1.15322	0.970241	1.18859	0.068404	0.257949			1
Q9D0R8	LSM12_MOUSE	Protein LSM12 homolog	0.97595	1.11381	0.998187	1.13654	1.07791	0.837563	1.01379	1.06535	0.930029	0.878366	0.907285	0.957115	0.935	0.935618	0.939597	0.846076	0.917623	0.633068	0.795993	0.876011	0.904306	0.916318	0.92378	0.75731	0.944444	1.05858	0.890791	1.18836	0.00309852	0.0359077	3	4	5	5	2
O88587	COMT_MOUSE	Catechol O-methyltransferase (EC 2.1.1.6)	1.07525	1.11684	0.986401	1.13023	1	0.927919	0.901478	0.913861	0.920311	0.873723	0.859981	0.7846	0.831667	0.92108	0.979866	0.901408	0.952033	0.93634	0.814208	0.876011	0.774163	0.879707	0.942073	0.981481	0.908081	1.06009	0.892146	1.18825	2.61459e-05	0.00110492	10	8	6	6	5
Q3TKT4	SMCA4_MOUSE	Transcription activator BRG1 (EC 3.6.4.-) (ATP-dependent helicase SMARCA4) (BRG1-associated factor 190A) (BAF190A) (Protein brahma homolog 1) (SNF2-beta) (SWI/SNF-related matrix-associated actin-dependent regulator of chromatin subfamily A member 4)	1.09154	1.12974	1.13509	1.1468	1.08891	0.992893	1.02956	0.967327	0.993197	0.949861	0.927152	0.969786	0.954167	1.0135	0.96836	0.991952	0.898853	0.971706	0.870674	0.907008	0.930144	0.92364	0.839431	0.853801	0.90101	1.11817	0.941287	1.18791	1.00514e-06	8.38368e-05	6	5	5	4	4
P46978	STT3A_MOUSE	Dolichyl-diphosphooligosaccharide--protein glycosyltransferase subunit STT3A (Oligosaccharyl transferase subunit STT3A) (STT3-A) (EC 2.4.99.18) (B5) (Integral membrane protein 1)	1.04655	1.21851	1.06528	1.12944	1.21357	0.992893	0.860099	0.942574	0.913508	0.995357	0.876064	0.969786	1.06583	1.054	0.951103	0.925553	1.06986	0.916004	0.771403	0.90027	0.908134	1.07427	0.863821	1.10136	0.99697	1.13239	0.953675	1.1874	0.000735802	0.0125047	5	5	4	7	5
Q9D6W8	BORC6_MOUSE	BLOC-1-related complex subunit 6	1.20481					0.97868	1.11034	1	0.975705																	1.20481	1.01474	1.18731	0.086421	0.298054	1
O09164	SODE_MOUSE	Extracellular superoxide dismutase [Cu-Zn] (EC-SOD) (EC 1.15.1.1)					1.26214																	1.26778	1.01931	0.996101	0.994949	1.26214	1.06381	1.18644	0.283968	0.576762					1
Q61335	BAP31_MOUSE	B-cell receptor-associated protein 31 (BCR-associated protein 31) (Bap31) (p28)	1.07215	1.05918	1.10426	1.07419	0.971586	0.879188	0.797044	0.913861	0.848397	0.915506	0.873226	0.910331	0.964167	0.933541	0.814957	0.915493	0.914494	0.878868	0.831512	0.960916	0.992344	0.926778	0.786585	0.877193	0.888889	1.05529	0.889518	1.18636	9.34541e-06	0.000519654	14	17	13	14	15
Q8VDV3	R3GEF_MOUSE	Guanine nucleotide exchange factor for Rab-3A (Rab-3A-interacting-like protein 1) (Rab3A-interacting-like protein 1) (Rabin3-like 1)		1.04856								0.96286	0.820246	0.84308	0.916667													1.04856	0.883887	1.1863	0.131187	0.383225		1
Q91YN0	CL004_MOUSE	Protein C12orf4 homolog	1.08999			1.02052	1.12649	0.990863	0.837438	1.03663	1.05637									0.876216	0.657559	0.951482	0.864115	0.91841	0.977642	0.841131	0.983838	1.0781	0.909377	1.18553	0.0469383	0.205485	2			3	2
Q9CXX9	CUED2_MOUSE	CUE domain-containing protein 2	1.06206			1.19179		1.01929	0.889655	1.00792	0.817298									0.962865	0.912568	1.00809	1					1.12506	0.94969	1.18466	0.026597	0.14907	1			1
O88809	DCX_MOUSE	Neuronal migration protein doublecortin (Doublin) (Lissencephalin-X) (Lis-X)	1.06749	1.37178			1.07333	1.14213	0.914286	0.948515	0.944606	1.00186	0.972564	0.863548	1.00583									1.08891	0.996951	0.902534	1.03131	1.16268	0.981588	1.18449	0.0135156	0.0957264	1	2			1
Q8VDN4	CCD92_MOUSE	Coiled-coil domain-containing protein 92	1.08689	1.11608	1.15322	1.09787	1.15949	0.928934	0.894581	0.940594	0.962099	0.824513	0.882687	0.931774	0.890833	0.875389	0.907958	0.916499	0.985401	0.962865	0.956284	1.04717	0.955024	0.953975	1.06809	1.07212	1.04848	1.12233	0.948035	1.18385	2.82578e-05	0.00117076	6	5	3	4	5
Q99LH2	PTSS1_MOUSE	Phosphatidylserine synthase 1 (PSS-1) (PtdSer synthase 1) (EC 2.7.8.29) (Serine-exchange enzyme I)	1.51823	1.1085	1.11423	1.52644		1.1198	1.27783	1.49406	1.40719	0.979573	0.886471	1.00877	0.955	1.30633	1.14573	0.932596	1.41397	0.998232	0.765027	1.02291	1.16268					1.30072	1.09874	1.18383	0.125371	0.373287	1	2	1	1
Q8BK26	FBX44_MOUSE	F-box only protein 44 (F-box only protein 6a)		1.14795								0.850511	0.962157	0.951267	1.13583													1.14795	0.969696	1.18383	0.294862	0.586998		1
Q4QQM4	P5I11_MOUSE	Tumor protein p53-inducible protein 11 (Transformation related protein 53 inducible protein 11) (p53-induced gene 11 protein)	1.20791	0.930197	0.894832	1.17443	0.917507	0.798985	1.11429	1.00792	0.932945	0.845868	0.813623	0.92885	0.835833	0.784008	0.886865	0.865191	0.898853	0.918656	0.687614	0.955526	0.823923	0.828452	0.791667	0.632554	0.951515	1.01615	0.858671	1.1834	0.0166641	0.109738	1	2	3	2	1
Q8CFE6	S38A2_MOUSE	Sodium-coupled neutral amino acid transporter 2 (Amino acid transporter A2) (Solute carrier family 38 member 2) (System A amino acid transporter 2) (System A transporter 1) (System N amino acid transporter 2)	1.21722	0.963581	1.09791	1.06867	1.01925	0.952284	0.961576	0.859406	0.892128	0.883937	0.856197	0.841131	0.789167	1.01558	0.907958	0.866197	0.854015	0.949602	1.09745	0.947439	1.07081	0.900628	0.792683	0.965887	0.760606	1.07001	0.904189	1.1834	0.00174291	0.023811	1	1	1	2	1
P19324	SERPH_MOUSE	Serpin H1 (47 kDa heat shock protein) (Collagen-binding protein) (Colligin) (Serine protease inhibitor J6)	0.968968	1.47117	1.06346	0.859511	0.91934	1.0264	0.82069	0.839604	0.854227	0.90065	0.857143	1.15497	0.818333	0.903427	0.871524	0.703219	0.854015	0.783378	0.761384	0.74124	0.886124	1.00314	1.14939	0.912281	0.830303	1.03677	0.876315	1.18311	0.031855	0.164924	5	6	8	2	3
Q923L3	CSMD1_MOUSE	CUB and sushi domain-containing protein 1 (CUB and sushi multiple domains protein 1)		1.31791			1.09991					1.02786	0.938505	1.05361	1.1125									1.02615	0.947154	0.993177	1.05556	1.20398	1.01785	1.18286	0.0162908	0.108247		2			5
P26350	PTMA_MOUSE	Prothymosin alpha [Cleaved into: Prothymosin alpha, N-terminally processed; Thymosin alpha]	1.80062	1.11457	2.2058	1.38043	1.13107	1.81421	2.47586	1.62673	1.41983	1.33798	1.25071	1.0848	1.38667	1.03115	1.09588	1.07948	0.911366	1.37666	1.03188	1.02561	1.2756	1.25314	1.04472	0.991228	1.13838	1.47204	1.24473	1.18262	0.192785	0.467948	5	3	3	3	2
Q8BLV3	SL9A7_MOUSE	Sodium/hydrogen exchanger 7 (Na(+)/H(+) exchanger 7) (NHE-7) (Solute carrier family 9 member 7)	1.27851	1.14416	1.11514	1.03788	1.03025	1.09746	0.899507	1.01485	0.92517	1.09842	0.875118	0.959064	0.851667	1.04673	0.793864	0.782696	0.890511	1.07339	0.863388	0.857143	0.922488	1.15586	0.998984	0.963938	0.942424	1.11769	0.945205	1.18249	0.00438996	0.0451108	3	3	2	3	3
Q9CQV4	RETR3_MOUSE	Reticulophagy regulator 3	1.06827	1.18741	1.11514	1.15627	1.15857	1.07411	0.95665	1.00594	0.848397	1.0585	0.941343	0.944444	1.07583	1.05607	1.00192	0.925553	0.720542	1.06985	1.14026	1.07817	1.24306	0.792887	0.791667	0.775828	0.911111	1.13637	0.961337	1.18207	0.0181791	0.116873	2	1	2	3	1
Q9D9I4	TBC20_MOUSE	TBC1 domain family member 20					1.01008																	0.890167	0.785569	0.936647	0.814141	1.01008	0.854541	1.18202	0.160694	0.428721					1
Q6PHS9	CA2D2_MOUSE	Voltage-dependent calcium channel subunit alpha-2/delta-2 (Protein ducky) (Voltage-gated calcium channel subunit alpha-2/delta-2) [Cleaved into: Voltage-dependent calcium channel subunit alpha-2-2; Voltage-dependent calcium channel subunit delta-2]	1.53064	1.09788	1.51949	1.22336	1.06049	1.20102	1.25911	1.01287	0.890185	1.18849	1.07285	1.06628	0.996667	1.03946	1.10738	0.984909	1.01773	1.39611	0.932605	1.0027	1.11483	1.04916	1.09553	1.05556	1.13434	1.27068	1.07528	1.18173	0.0100447	0.0781269	11	5	7	9	2
Q7TPE5	S7A6O_MOUSE	Probable RNA polymerase II nuclear localization protein SLC7A6OS (Solute carrier family 7 member 6 opposite strand transcript homolog)	1.2886	1.22534	1.2738		1.11182	1.31878	1.20394	1.58614	1.08941	1.04364	0.972564	1.06725	1.16333	1.07269	1.06711	0.938632	0.903024					0.981172	0.828252	0.717349	0.890909	1.22286	1.03531	1.18116	0.102127	0.330635	1	2	2		1
P68033	ACTC_MOUSE	Actin, alpha cardiac muscle 1 (Alpha-cardiac actin) [Cleaved into: Actin, alpha cardiac muscle 1, intermediate form]			1.41523	1.31886	1.07883									1.0405	1.0326	0.983903	1.11783	1.2405	1.04645	1.08221	1.22105	1.01151	0.998984	0.964912	1.12828	1.26278	1.06911	1.18114	0.0156398	0.105857			15	15	14
Q99MD9	NASP_MOUSE	Nuclear autoantigenic sperm protein (NASP)	1.08534	1.14568	1.22756	1.14917	1.10907	0.945178	0.873892	0.871287	0.85034	1.06592	0.987701	1.02242	1.02	0.964694	0.902205	0.871227	0.854015	1.06543	0.827869	1.04178	0.886124	1.11088	1.13821	1.11014	1.04141	1.14236	0.967636	1.18057	0.00209189	0.0275114	3	2	1	2	2
Q3TRM8	HXK3_MOUSE	Hexokinase-3 (EC 2.7.1.1) (Hexokinase type III) (HK III) (Hexokinase-C)	1.41893					1.40914	1.56946	0.946535	0.997085																	1.41893	1.20197	1.18051	0.595391	0.808356	1
Q9CPR7	SIKE1_MOUSE	Suppressor of IKBKE 1 (Suppressor of IKK-epsilon)	0.999224				1.22365	1.01827	0.895567	0.89505	0.931973													0.884937	1.00711	0.890838	0.983838	1.10576	0.937003	1.1801	0.02348	0.138455	1				2
Q91YT0	NDUV1_MOUSE	NADH dehydrogenase [ubiquinone] flavoprotein 1, mitochondrial (EC 7.1.1.2) (Complex I-51kD) (CI-51kD) (NADH-ubiquinone oxidoreductase 51 kDa subunit)	1.173	1.19879	1.39891	1.11997	1.2154	1.22538	1.17734	0.90396	0.869776	1.18292	1.035	0.954191	0.979167	0.928349	1.11218	0.78169	0.930136	1.47745	0.996357	0.896226	1.05742	1.19247	1.05386	1.04776	1.05758	1.21773	1.0324	1.17951	0.0235756	0.138633	15	13	9	9	13
Q8CD26	S35E1_MOUSE	Solute carrier family 35 member E1			1.165											1.03323	0.980825	0.959759	0.979145									1.165	0.987869	1.17931	0.0184166	0.117922			2
Q8BJS4	SUN2_MOUSE	SUN domain-containing protein 2 (Protein unc-84 homolog B) (Sad1/unc-84 protein-like 2)	1.27075	1.41123	1.0417	1.0734	1.16499	0.626396	0.824631	0.931683	0.705539	1.27484	1.27625	1.29337	1.39333	0.941848	1.00288	1.02918	1.01251	0.938992	1.17304	1.04313	1.14928	1.02092	0.807927	1.00877	1.02929	1.18494	1.00515	1.17887	0.0986301	0.323555	1	2	3	4	1
Q6KCD5	NIPBL_MOUSE	Nipped-B-like protein (Delangin homolog) (SCC2 homolog)			1.37534		0.988084									1.14953	0.916587	1.07646	0.945777					0.943515	0.978659	1.0117	0.913131	1.16574	0.988964	1.17875	0.101941	0.33053			1		1
Q9WUD8	FAIM1_MOUSE	Fas apoptotic inhibitory molecule 1		1.47876	1.12149	0.999211	1.31072					1.27298	1.31883	1.077	1.46917	1.09242	0.975072	0.921529	0.887383	0.91954	0.983607	0.989218	0.904306	1.0931	0.934959	0.846979	0.992929	1.21399	1.03018	1.17843	0.0797424	0.283445		1	1	1	1
P97799	NRSN1_MOUSE	Neurensin-1 (Neuro-p24) (Vesicular membrane protein of 24 kDa) (Vesicular membrane protein p24)		1.23596								0.921077	1.09272	1.28168	0.938333													1.23596	1.0489	1.17834	0.410822	0.690486		1
Q80Y55	BSDC1_MOUSE	BSD domain-containing protein 1	1.20559	0.974203	1.13146	1.1026	1.09624	0.86802	1.03251	1.0198	0.941691	0.936862	1.02554	0.948343	0.973333	0.853583	0.933845	0.955734	0.86757	0.809903	0.900729	0.854447	0.972249	0.935146	1.05488	0.937622	0.887879	1.09942	0.933235	1.17807	0.000150844	0.00383339	3	4	6	2	3
Q80T85	DCAF5_MOUSE	DDB1- and CUL4-associated factor 5 (WD repeat-containing protein 22)	1.0031					0.853807	0.866995	0.872277	0.817298																	1.0031	0.85232	1.17691	0.0157529	0.106086	2
Q9WVI9	JIP1_MOUSE	C-Jun-amino-terminal kinase-interacting protein 1 (JIP-1) (JNK-interacting protein 1) (Islet-brain-1) (IB-1) (JNK MAP kinase scaffold protein 1) (Mitogen-activated protein kinase 8-interacting protein 1)	1.07836	1.10319			1.23648	0.941117	0.953695	0.858416	0.866861	1.00464	1.01514	1.14133	0.983333									0.92887	0.897358	0.937622	1.11414	1.13728	0.966651	1.17651	0.012259	0.0890561	3	3			1
Q64444	CAH4_MOUSE	Carbonic anhydrase 4 (EC 4.2.1.1) (Carbonate dehydratase IV) (Carbonic anhydrase IV) (CA-IV)	1.18697	1.03945	1.15413	1.29597	1.19707	1.11168	1.00591	1.01188	1.08649	1.1402	0.859035	0.783626	0.865	1.06334	0.870566	1.05634	1.05944	1.17683	0.922587	0.929919	0.88134	0.986402	1.18089	1.13645	0.927273	1.17177	0.996036	1.17643	0.00891486	0.0724461	4	3	2	3	3
Q91VE6	MK67I_MOUSE	MKI67 FHA domain-interacting nucleolar phosphoprotein (Nucleolar protein interacting with the FHA domain of pKI-67) (mNIFK)					1.2319																	1.0931	1.11585	0.927875	1.06364	1.2319	1.04746	1.17608	0.17946	0.449782					1
Q75N73	S39AE_MOUSE	Metal cation symporter ZIP14 (Factor for adipocyte differentiation 123) (FAD-123) (Solute carrier family 39 member 14) (Zrt- and Irt-like protein 14) (ZIP-14)					1.12557																	1.01464	1.02642	0.764133	1.05455	1.12557	0.957125	1.17599	0.407753	0.687634					1
Q640M6	GDPD5_MOUSE	Glycerophosphodiester phosphodiesterase domain-containing protein 5 (Glycerophosphocholine phosphodiesterase GDPD5) (EC 3.1.4.2) (Glycerophosphodiester phosphodiesterase 2) (Phosphoinositide phospholipase C GDPD5) (EC 3.1.4.11)	1.03336	1.11381	1.02448	1.33465	1.10816	0.903553	0.936946	0.943564	0.995141	0.952646	0.988647	0.919103	0.898333	0.876428	0.955896	0.945674	1.0073	0.799293	0.326047	1.07951	2.15598	1.02197	1.06707	1.09552	1.01616	1.11765	0.950627	1.1757	0.280237	0.572117	2	2	2	1	2
Q8CEI1	BOLA3_MOUSE	BolA-like protein 3					1.09624																	1.05858	0.885163	0.868421	0.929293	1.09624	0.932518	1.17557	0.203307	0.481601					1
Q64674	SPEE_MOUSE	Spermidine synthase (SPDSY) (EC 2.5.1.16) (Putrescine aminopropyltransferase)	1.16835	1.11684	1.10245	1.10418	1.10357	0.932995	0.964532	0.973267	0.997085	0.964717	0.970672	0.937622	0.924167	0.929387	0.948226	0.839034	0.952033	0.969054	0.991803	0.894879	0.914833	1.00837	1.01016	0.95614	0.981818	1.1188	0.952181	1.17499	6.26943e-08	1.07411e-05	7	17	11	8	13
Q9WUC3	LY6H_MOUSE	Lymphocyte antigen 6H (Ly-6H)	1.51435	1.01517	1.25023	1.16969	1.18148	1.18173	1.18916	1.13564	1.11759	1.11049	0.929044	0.996101	1.03917	0.831776	1.05944	1.0664	1.23149	1.26967	0.713115	1.03908	0.969378	0.958159	1.0498	0.933723	1.05253	1.21577	1.03493	1.17473	0.0281432	0.154727	5	6	5	5	4
Q9CPU4	MGST3_MOUSE	Microsomal glutathione S-transferase 3 (Microsomal GST-3) (Glutathione peroxidase MGST3) (EC 1.11.1.-) (Microsomal glutathione S-transferase III) (Microsomal GST-III)	1.10784	1.15933	1.13781	1.13339	1.10266	1.12792	0.935961	0.964356	1.00194	1.02693	1.00851	1.01559	0.993333	1.17549	0.969319	0.911469	1.02815	0.999116	0.918944	0.769542	0.831579	1.0387	0.816057	0.912281	0.860606	1.12801	0.960321	1.17462	0.00265941	0.0324817	7	6	4	2	5
P10417	BCL2_MOUSE	Apoptosis regulator Bcl-2					1.23373																	1.20188	1.08638	0.846004	1.10303	1.23373	1.05063	1.17427	0.411813	0.69097					1
Q80TP3	UBR5_MOUSE	E3 ubiquitin-protein ligase UBR5 (EC 2.3.2.26) (E3 ubiquitin-protein ligase, HECT domain-containing 1) (HECT-type E3 ubiquitin transferase UBR5) (Hyperplastic discs protein homolog)	1.00233				1.47571	0.900508	1.90345	1.8396	1.10787													0.762552	0.446138	1.12086	0.993939	1.2162	1.03571	1.17427	0.662632	0.843924	1				1
Q62422	OSTF1_MOUSE	Osteoclast-stimulating factor 1 (SH3 domain protein 3)	1.02405			0.974743	1.09808	0.878173	0.851232	0.918812	0.862974									0.912467	0.8898	0.874663	1.01627	1.15586	0.697154	0.754386	0.810101	1.03105	0.878277	1.17395	0.0616277	0.241147	2			2	1
Q78JW9	UBFD1_MOUSE	Ubiquitin domain-containing protein UBFD1	1.03491	1.20258	1.07888	1.11918	1.10449	0.890355	0.839409	0.889109	0.833819	0.977716	1.03784	0.952242	0.958333	0.932503	0.914669	0.884306	0.893639	0.977896	0.957195	0.985175	1.02871	0.990586	1.00407	0.936647	1.00505	1.10665	0.942689	1.17393	2.96076e-05	0.00121086	5	1	6	5	4
Q99NH0	ANR17_MOUSE	Ankyrin repeat domain-containing protein 17 (Ankyrin repeat domain-containing protein FOE) (Gene trap ankyrin repeat protein)	1.01241	1.20789	1.15413	1.04815	1.044	0.929949	1.01379	0.991089	0.975705	0.904364	0.935667	0.977583	0.940833	0.988577	1.04986	0.793763	0.909281	0.904509	0.789617	0.947439	0.892823	0.943515	1.03557	0.809942	0.912121	1.09082	0.92951	1.17354	0.000516023	0.0098824	5	7	5	5	4
Q3UVU3	ZNT10_MOUSE	Zinc transporter 10 (ZnT-10) (Solute carrier family 30 member 10)	1.00155			1.53591		0.996954	0.970443	1.11683	0.8931									1.37401	0.973588	1.09838	1.10144					1.24028	1.05731	1.17306	0.250314	0.537443	2			1
Q09143	SL7A1_MOUSE	High affinity cationic amino acid transporter 1 (CAT-1) (CAT1) (Ecotropic retroviral leukemia receptor) (Ecotropic retrovirus receptor) (ERR) (Solute carrier family 7 member 1) (System Y+ basic amino acid transporter)	1.04189	1.06829	0.952856	1.34017	1.044	0.946193	0.955665	0.965347	0.980564	1.02043	0.906339	0.945419	0.9525	0.938733	0.899329	0.959759	0.993743	0.944297	0.983607	1.03908	0.916746	1.04707	0.654472	0.845029	0.677778	1.08213	0.922525	1.17301	0.016222	0.108039	2	2	1	1	1
Q9CYI0	NJMU_MOUSE	Protein Njmu-R1	0.996897	1.14947	0.993654	1.14286	1.14849	0.897462	0.91133	0.919802	0.8931	0.917363	0.935667	0.94152	0.865833	0.997923	0.985618	1.01408	0.918665	0.942529	0.862477	0.977089	0.916746	1.10879	0.896341	0.74269	0.891919	1.08368	0.924159	1.17261	0.000482608	0.00950293	2	2	2	4	1
P0C7L0	WIPF3_MOUSE	WAS/WASL-interacting protein family member 3 (Corticosteroids and regional expression protein 16 homolog)	1.21412	1.11533	1.17226	1.06314	1.1769	0.985787	1.07291	1.08317	0.960155	0.989786	0.929991	0.884016	0.943333	0.942887	0.956855	0.963783	0.910323	1.02299	1.13388	0.967655	1.16172	1.07845	0.865854	0.905458	0.877778	1.14711	0.978449	1.17237	0.000600521	0.0109388	11	7	8	8	5
Q810D6	GRWD1_MOUSE	Glutamate-rich WD repeat-containing protein 1 (Protein A301)				1.0663	1.2429													1.05659	1.03279	0.958221	0.863158	1.0272	1.00102	0.975634	0.955556	1.15122	0.982061	1.17224	0.0217942	0.132585				2	1
Q03147	CDK7_MOUSE	Cyclin-dependent kinase 7 (EC 2.7.11.22) (EC 2.7.11.23) (39 kDa protein kinase) (P39 Mo15) (CDK-activating kinase) (CR4 protein kinase) (CRK4) (Cell division protein kinase 7) (Protein-tyrosine kinase MPK-7) (TFIIH basal transcription factor complex kinase subunit)			1.15684	1.15549										1.14019	1.05657	0.949698	0.948905	0.958444	0.982696	0.839623	1.04306					1.15616	0.986297	1.17223	0.0467457	0.20539			1	2
P11499	HS90B_MOUSE	Heat shock protein HSP 90-beta (Heat shock 84 kDa) (HSP 84) (HSP84) (Tumor-specific transplantation 84 kDa antigen) (TSTA)	1.17223	1.22231	1.13237	1.11444	1.1659	1.00711	0.976355	0.99505	0.975705	0.994429	1.01987	0.997076	0.99	1.02804	1.01438	0.980885	1.00521	0.965517	1.05464	0.96496	0.972249	0.995816	0.963415	0.933723	0.981818	1.16086	0.990468	1.17203	1.1005e-10	6.97605e-08	88	98	90	49	78
Q9JL35	HMGN5_MOUSE	High mobility group nucleosome-binding domain-containing protein 5 (Nucleosome-binding protein 1) (Nucleosome-binding protein 45) (NBP-45) (Protein GARP45)			1.23844											1.054	1.05657	0.969819	1.15433									1.23844	1.05667	1.17202	0.139853	0.396302			1
O70566	DIAP2_MOUSE	Protein diaphanous homolog 2 (Diaphanous-related formin-2) (DRF2) (mDia3)	1.15593	1.1214	1.1097	1.13339	1.05775	1.03858	1.07094	1.04356	0.996113	0.976787	1.02081	1.05653	1.045	1.13396	1.13327	1.13078	0.933264	0.57206	0.581967	0.83558	0.799043	0.958159	1.05285	0.935673	1.03434	1.11515	0.952092	1.17126	0.0869473	0.298852	12	10	5	3	7
P97770	THUM3_MOUSE	THUMP domain-containing protein 3 (GtROSA26asSor)		0.959788	1.48685		1.03208					0.897864	0.937559	0.987329	0.97	0.795431	0.999041	0.672032	0.929093					1.16423	1.2063	1.06628	1.18081	1.13776	0.971557	1.17107	0.197959	0.474427		1	2		1
Q8BG93	NUD15_MOUSE	Nucleotide triphosphate diphosphatase NUDT15 (EC 3.6.1.9) (MutT homolog 2) (mMTH2) (Nucleoside diphosphate-linked moiety X motif 15) (Nudix motif 15) (Nucleoside diphosphate-linked to another moiety X hydrolase 15) (Nudix hydrolase 15)	1.69666	1.08042	1.18858	0.973165		0.950254	1.43547	1.45941	1.23129	0.975859	0.800378	0.807992	0.893333	1.17238	1.38543	1.02314	1.76747	0.765694	0.878871	0.586253	1.01435					1.2067	1.03078	1.17067	0.328504	0.618653	1	1	1	1
Q9QX47	SON_MOUSE	Protein SON (Negative regulatory element-binding protein) (NRE-binding protein)	1.22964	1.06525	1.54397	0.938437	1.05041	1.0264	0.989163	0.940594	0.95724	1.02136	0.924314	0.995127	0.903333	1.10177	1.11314	1.16901	0.93952	0.993811	0.881603	0.8531	0.795215	1.07636	1.01524	0.986355	1.01111	1.14796	0.980676	1.17058	0.0125575	0.0908698	4	2	2	5	3
Q80UK0	SESD1_MOUSE	SEC14 domain and spectrin repeat-containing protein 1 (Huntingtin-interacting protein-like protein)	1.11404	1.13733	1.05984	1.1247	1.13382	0.986802	0.938916	0.921782	0.947522	0.935933	0.914853	0.933723	0.918333	1.00208	0.949185	0.945674	0.990615	0.954907	0.91439	0.991914	0.903349	0.963389	0.994919	0.957115	0.970707	1.11358	0.951355	1.17052	5.98341e-10	2.76663e-07	8	7	7	4	8
Q8BTI8	SRRM2_MOUSE	Serine/arginine repetitive matrix protein 2	1.18697	1.05387	1.54125	1.21152	1.07699	1.08832	1.15369	1	0.968902	1.10585	1.00095	1.0575	1.0125	1.05192	0.981783	1.0171	0.96976	1.20424	1.04098	0.948787	1.04019	1.08054	0.952236	1.00292	0.923232	1.20262	1.02782	1.17007	0.00161088	0.0224328	14	15	18	12	12
Q60932	VDAC1_MOUSE	Voltage-dependent anion-selective channel protein 1 (VDAC-1) (mVDAC1) (Outer mitochondrial membrane protein porin 1) (Plasmalemmal porin) (Voltage-dependent anion-selective channel protein 5) (VDAC-5) (mVDAC5)	1.23662	1.10091	1.29737	1.19968	1.00642	1.17665	0.97931	0.854455	1.0068	1.16063	0.939451	0.863548	0.924167	1.06127	0.914669	1.08551	0.908238	1.29178	1.11566	1.06469	1.00957	1.03033	0.897358	0.939571	0.807071	1.16353	0.994557	1.1699	0.0135785	0.0960645	15	18	18	21	17
Q8CA72	GAN_MOUSE	Gigaxonin	1.06284	1.28983	0.983681			0.983756	0.859113	0.894059	0.889213	0.990715	1.1088	0.889864	0.9525	0.741433	1.21381	0.854125	1.05005									1.1048	0.94465	1.16954	0.0916801	0.308851	2	2	1
Q60605	MYL6_MOUSE	Myosin light polypeptide 6 (17 kDa myosin light chain) (LC17) (Myosin light chain 3) (MLC-3) (Myosin light chain alkali 3) (Myosin light chain A3) (Smooth muscle and nonmuscle myosin light chain alkali 6)	1.27929	0.729135	2.01088	1.70481	0.989001	1.18274	1.20197	0.928713	0.981535	1.10956	0.96878	0.989279	1.28667	0.826584	0.88303	1.08048	1.07195	1.48895	1.00455	1.0566	1.50335	0.958159	1.01728	1.13353	1.10909	1.25895	1.07645	1.16953	0.169502	0.438257	9	10	13	9	13
Q6VN19	RBP10_MOUSE	Ran-binding protein 10 (RanBP10)					1.21632																	1.02615	1.05386	1.09357	0.991919	1.21632	1.04071	1.16874	0.0431834	0.196229					1
Q9EP69	SAC1_MOUSE	Phosphatidylinositol-3-phosphatase SAC1 (EC 3.1.3.64) (Phosphatidylinositol-4-phosphate phosphatase) (Suppressor of actin mutations 1-like protein)	1.06439	1.08574	1.12058	1.02999	1.05225	0.918782	0.922167	0.886139	0.95724	0.893222	0.914853	0.929825	0.9175	0.922118	0.885906	0.915493	0.964546	0.88771	0.899818	0.896226	0.876555	0.906904	0.89939	0.961014	0.968687	1.07015	0.915805	1.16853	5.29141e-10	2.76663e-07	19	20	19	14	17
Q91YT2	RN185_MOUSE	E3 ubiquitin-protein ligase RNF185 (EC 2.3.2.27) (RING finger protein 185) (RING-type E3 ubiquitin transferase RNF185)					1.12374																	0.885983	1.07317	1.04678	0.859596	1.12374	0.961748	1.16843	0.30686	0.599257					2
P46061	RAGP1_MOUSE	Ran GTPase-activating protein 1 (RanGAP1)	1.13654	1.1525	1.11695	1.13181	1.1879	1	0.981281	0.979208	0.970845	0.987929	1.00662	1.05068	1.00667	0.912773	0.941515	0.93662	0.955162	0.939876	1.03461	0.978437	1.02488	0.92887	1.02642	0.939571	1.01414	1.14489	0.980049	1.16819	2.80554e-08	6.5868e-06	14	12	8	11	6
Q3UFY8	TM10C_MOUSE	tRNA methyltransferase 10 homolog C (Mitochondrial ribonuclease P protein 1) (Mitochondrial RNase P protein 1) (RNA (guanine-9-)-methyltransferase domain-containing protein 1) (mRNA methyladenosine-N(1)-methyltransferase) (EC 2.1.1.-) (tRNA (adenine(9)-N(1))-methyltransferase) (EC 2.1.1.218) (tRNA (guanine(9)-N(1))-methyltransferase) (EC 2.1.1.221)		0.968892	1.17407	1.16654	1.02566					0.90065	0.961211	0.88694	0.863333	0.904465	0.854267	0.972837	0.906152	1.04332	0.850638	1.10512	1.02679	0.946653	0.901423	0.848928	0.871717	1.08011	0.924977	1.16772	0.00342143	0.0384546		1	1	1	2
Q9CR37	PPDPF_MOUSE	Pancreatic progenitor cell differentiation and proliferation factor (Exocrine differentiation and proliferation factor)	1.19085	1.53414		1.21626		1.10863	1.03054	1.19901	0.962099	1.01114	1.1457	1.3577	1.07333					1.19629	0.867942	1.24394	1.32153					1.30492	1.11762	1.16759	0.0954951	0.316437	1	1		1
Q5NCX5	NEUL4_MOUSE	Neuralized-like protein 4				1.24467														1.05217	0.971767	0.997305	1.26699					1.24467	1.06613	1.16746	0.331162	0.619974				1
Q8BTW3	EXOS6_MOUSE	Exosome complex component MTR3 (Exosome component 6) (mRNA transport regulator 3 homolog)			1.68087	0.984215	0.938588									1.26272	0.917546	1.12475	1.09385	1.01061	0.979053	0.958221	0.901435	0.864017	0.863821	1.04191	0.959596	1.15798	0.992088	1.16721	0.169019	0.438206			1	1	1
Q9D3S3	SNX29_MOUSE	Sorting nexin-29		1.06904								0.847725	0.859981	0.997076	0.971667													1.06904	0.916743	1.16613	0.19614	0.471853		2
Q810S1	MCUB_MOUSE	Calcium uniporter regulatory subunit MCUb, mitochondrial (MCUb) (Coiled-coil domain-containing protein 109B)		1.1305								0.94429	1.08704	0.936647	0.92													1.1305	0.969792	1.16571	0.172369	0.44201		1
Q8C0Q9	RPGF5_MOUSE	Rap guanine nucleotide exchange factor 5 (Guanine nucleotide exchange factor for Rap1) (M-Ras-regulated Rap GEF) (MR-GEF)	1.15128	0.856601				1.05787	0.378325	1.03861	1.02818	0.857939	0.914853	0.916179	0.903333													0.99307	0.851985	1.16559	0.565825	0.79493	1	1
Q9D8U2	TM41A_MOUSE	Transmembrane protein 41A	0.981381	1.12671	1.08794	1.20363	0.990834	0.915736	0.987192	0.945545	0.906706	0.891365	0.948912	0.884016	1.01583	0.874351	0.880153	0.784708	0.915537	0.923961	0.932605	0.98248	1.15502	0.777197	0.870935	0.925926	0.991919	1.07485	0.922184	1.16555	0.00176199	0.0239683	1	1	1	1	1
P52875	TM165_MOUSE	Transmembrane protein 165 (TPA-regulated locus protein) (Transmembrane protein PFT27) (Transmembrane protein TPARL)	1.05663		1.03354		1.06874	1.03756	0.898522	0.975248	0.955296					1.00727	0.966443	0.94668	0.860271					0.942469	0.714431	0.849903	0.750505	1.05287	0.90346	1.16538	0.0426235	0.194411	1		1		1
P11103	PARP1_MOUSE	Poly [ADP-ribose] polymerase 1 (PARP-1) (EC 2.4.2.30) (ADP-ribosyltransferase diphtheria toxin-like 1) (ARTD1) (DNA ADP-ribosyltransferase PARP1) (EC 2.4.2.-) (NAD(+) ADP-ribosyltransferase 1) (ADPRT 1) (Poly[ADP-ribose] synthase 1) (msPARP) (Protein poly-ADP-ribosyltransferase PARP1) (EC 2.4.2.-)	1.15128	1.16464	1.10335	1.14128	1.13749	0.918782	0.957635	1.01188	0.949466	0.936862	0.936613	1.03314	1.00583	0.950156	0.976989	0.955734	0.91658	1.10168	0.953552	1.02156	0.963636	0.993724	0.994919	0.989279	1.00606	1.13942	0.977767	1.16533	1.65131e-07	2.49231e-05	5	6	6	3	5
P61164	ACTZ_MOUSE	Alpha-centractin (Centractin) (ARP1) (Actin-RPV) (Centrosome-associated actin homolog)	1.13887	1.07967	1.0961	1.1768	1.09349	0.982741	0.915271	0.889109	0.934888	0.960074	0.952696	0.926901	0.938333	0.981308	0.987536	0.908451	0.973931	0.950486	0.943534	0.938005	0.96555	0.972803	1.05081	0.999025	1.00303	1.11642	0.958039	1.16531	4.19376e-08	7.81889e-06	20	20	18	14	19
Q78PG9	CCD25_MOUSE	Coiled-coil domain-containing protein 25	1.11171	1.16009	1.08794	0.977111	1.17049	0.950254	0.961576	0.978218	0.8931	0.980501	1.00757	0.963938	1.03333	1.06334	0.985618	0.952716	0.877998	0.899204	0.956284	0.960916	0.962679	0.898536	0.875	0.779727	0.931313	1.09921	0.94354	1.16498	0.000194534	0.00469532	3	2	2	2	3
Q9DAU1	CNPY3_MOUSE	Protein canopy homolog 3 (Protein associated with Tlr4) (Trinucleotide repeat-containing gene 5 protein)	1.23196	1.12671	1.09973	1.26756	1.22548	1.0599	1.03547	1.00792	0.940719	1.03807	1.02933	0.974659	1.035	1.13915	1.11985	0.975855	1.0073	1.02564	0.983607	0.955526	0.994258	1.0387	1.01829	0.999025	1.04848	1.18849	1.02026	1.16489	3.01701e-06	0.000205574	4	6	5	5	5
Q8N9S3	AHSA2_MOUSE	Activator of 90 kDa heat shock protein ATPase homolog 2	1.06051					0.871066	0.899507	0.917822	0.959184																	1.06051	0.911337	1.16369	0.0436947	0.197843	1
Q9QYH6	MAGD1_MOUSE	Melanoma-associated antigen D1 (Dlxin-1) (MAGE-D1 antigen) (Neurotrophin receptor-interacting MAGE homolog)		1.05539	1.17498	1.03473	1.05408					0.895079	0.931883	0.945419	0.955	0.911734	0.979866	0.818913	1.01251	0.954907	1.04189	0.993261	1.05455	0.817992	0.931911	0.730019	0.916162	1.07841	0.926812	1.16357	0.00785698	0.0671052		2	3	2	4
Q9D710	TMX2_MOUSE	Thioredoxin-related transmembrane protein 2 (Thioredoxin domain-containing protein 14)	1.1443	1.15326	1.11786	1.1689	1.06783	0.986802	0.953695	0.940594	0.897959	0.999071	0.989593	0.981481	0.970833	0.989616	0.93001	0.89336	0.93952	1.07958	1.09745	0.974394	0.993301	0.971757	0.972561	0.926901	0.957576	1.12987	0.971113	1.16347	2.0589e-06	0.000150016	7	8	5	8	7
Q64339	ISG15_MOUSE	Ubiquitin-like protein ISG15 (Interferon-induced 15 kDa protein) (Interferon-induced 17 kDa protein) (IP17) (Ubiquitin cross-reactive protein)		0.947648	0.942883	1.35201						0.832869	0.965941	0.923977	0.911667	0.879543	0.887824	0.980885	0.978102	0.944297	1.07741	0.82345	0.815311					1.06503	0.915529	1.1633	0.0553454	0.226053		2	2	1
Q9D8Z6	ATGA1_MOUSE	Autophagy-related protein 101	0.870442	0.781487			0.839597	1.02335	0.821675	0.868317	0.938776	0.765088	0.305582	0.323587	0.684167									1.02929	0.786585	0.807018	0.753535	0.82968	0.713705	1.1625	0.53967	0.77839	2	1			2
Q9R0H2	MUCEN_MOUSE	Endomucin (Endomucin-1/2) (Mucin-14) (MUC-14)	1.94802	1.10243				1.15838	2.21675	2.00396	1.77745	0.717734	0.984863	1.03411	0.954167													1.46545	1.26066	1.16245	0.651234	0.836737	1	1
Q9R1Q8	TAGL3_MOUSE	Transgelin-3 (Neuronal protein NP25)	1.30178	1.03642	1.6029	1.31334	0.987168	1.17563	1.11724	0.980198	1.08455	1.11978	1.01987	0.957115	1.08167	1.06542	1.01342	0.966801	1.07821	1.27056	1.06193	1.04313	1.10718	0.969665	0.972561	1.06725	1.04545	1.22899	1.05728	1.16241	0.00854815	0.0711112	31	35	31	30	27
Q3TX08	TRM1_MOUSE	tRNA (guanine(26)-N(2))-dimethyltransferase (EC 2.1.1.216) (tRNA 2,2-dimethylguanosine-26 methyltransferase) (tRNA(guanine-26,N(2)-N(2)) methyltransferase) (tRNA(m(2,2)G26)dimethyltransferase)		1.0736			1.03391					1.07242	1.08325	1.30117	1.05									0.947699	0.710366	0.580897	0.734343	1.05357	0.906455	1.1623	0.475571	0.739258		1			1
Q8K2X3	STN1_MOUSE	CST complex subunit STN1 (Alpha-accessory factor of 44 kDa) (AAF-44) (AAF44) (Oligonucleotide/oligosaccharide-binding fold-containing protein 1) (Suppressor of cdc thirteen homolog)	0.914663	1.24583		0.995264		0.839594	0.928079	1.06139	0.853256	0.922006	0.837275	0.846004	0.970833					0.885942	0.830601	0.915094	0.905263					1.04284	0.897388	1.16209	0.0246388	0.141729	1	2		2
Q8CBG9	RN170_MOUSE	E3 ubiquitin-protein ligase RNF170 (EC 2.3.2.27) (RING finger protein 170) (RING-type E3 ubiquitin transferase RNF170)		1.13809	1.10335		0.945921					0.940576	0.924314	0.837232	0.905	1.13396	1.01055	1.09859	0.918665					1.05858	0.678862	0.732943	0.818182	1.05905	0.91136	1.16205	0.143114	0.401238		1	2		1
Q8VBT0	TMX1_MOUSE	Thioredoxin-related transmembrane protein 1 (Thioredoxin domain-containing protein 1)	1.13576	1.07967	1.07706	1.04104	1.08066	0.973604	1.04138	1.02376	0.980564	1.01486	0.902554	0.973684	0.870833	1.01765	0.965484	1.03219	0.920751	0.880637	0.67031	0.747978	0.808612	0.982218	1.02642	0.978558	0.938384	1.08242	0.931896	1.16152	0.00963489	0.0759964	4	4	2	1	2
Q8R0X7	SGPL1_MOUSE	Sphingosine-1-phosphate lyase 1 (S1PL) (SP-lyase 1) (SPL 1) (mSPL) (EC 4.1.2.27) (Sphingosine-1-phosphate aldolase)	0.972071	1.10774	1.14869	1.07024	0.956004	0.847716	0.796059	0.889109	0.870748	0.879294	0.883633	0.85575	0.889167	0.966771	0.920422	0.916499	0.913452	0.931919	0.968124	0.873315	0.929187	0.871339	1.01016	0.946394	0.916162	1.04823	0.902518	1.16145	4.24118e-05	0.00158146	2	5	4	4	2
Q8R2U6	NUDT4_MOUSE	Diphosphoinositol polyphosphate phosphohydrolase 2 (DIPP-2) (EC 3.6.1.52) (Diadenosine 5',5'''-P1,P6-hexaphosphate hydrolase 2) (EC 3.6.1.-) (Nucleoside diphosphate-linked moiety X motif 4) (Nudix motif 4)	0.823894	1.19499	1.26927	1.07577	1.34464	0.989848	0.910345	0.891089	0.846453	1.14763	1.14759	1.06433	0.966667	1.25026	1.05465	0.966801	0.991658	1.10964	0.932605	0.907008	0.916746	0.936192	1.01321	0.751462	0.753535	1.1257	0.969489	1.16113	0.0491096	0.2102	1	1	1	1	1
Q8R1F6	HID1_MOUSE	Protein HID1 (HID1 domain-containing protein) (Protein hid-1 homolog)	1.15128	1.08574	1.0136	1.28098	1.05041	0.973604	0.969458	0.913861	0.901846	0.95636	0.924314	0.959064	0.9275	0.946002	0.942474	0.911469	0.948905	1.0168	0.839709	0.995957	0.89378	0.975941	1.11179	1.05653	1.03838	1.11259	0.958316	1.16098	0.000268975	0.005935	3	5	8	3	5
P58158	B3GA3_MOUSE	Galactosylgalactosylxylosylprotein 3-beta-glucuronosyltransferase 3 (EC 2.4.1.135) (Beta-1,3-glucuronyltransferase 3) (Glucuronosyltransferase I) (GlcAT-I) (UDP-GlcUA:Gal beta-1,3-Gal-R glucuronyltransferase) (GlcUAT-I)		1.16692	1.12239	1.11444	1.19432					0.853296	0.85052	0.88499	0.9375	0.974039	1.04314	0.934608	1.0146	0.969938	0.985428	0.947439	1.02488	1.07322	1.08841	1.17641	1.14646	1.14906	0.989768	1.16093	0.00745194	0.0647982		4	2	2	2
Q99M71	EPDR1_MOUSE	Mammalian ependymin-related protein 1 (MERP-1)	1.06051	1.05842	1.12965	1.09708	1.20073	0.940102	0.940887	0.943564	0.958212	0.974002	0.929044	0.912281	0.965	1.00831	0.916587	0.830986	1.00313	1.01945	1.03552	0.977089	0.977033	0.898536	0.929878	0.923977	1.03333	1.10805	0.954569	1.16079	1.03285e-05	0.000569327	5	7	7	6	7
Q3UR97	SNX21_MOUSE	Sorting nexin-21	1.1505	1.23976	1.09791			0.97665	1.09064	0.980198	0.980564	1.31198	0.97824	0.897661	1.04833	0.863967	1.02109	1.02817	0.896767									1.16126	1.00048	1.16071	0.0437385	0.197884	1	1	1
Q61595	KTN1_MOUSE	Kinectin	1.1443	1.13278	1.05802	1.08208	1.12099	1.00914	0.964532	0.993069	0.94655	0.98143	0.979186	0.961014	0.951667	0.985462	0.944391	0.894366	0.917623	0.990274	0.930783	0.921833	0.9311	0.952929	0.92378	0.934698	0.972727	1.10715	0.953877	1.16069	2.57983e-09	8.24689e-07	27	28	30	27	26
Q8BG26	RUSC1_MOUSE	RUN and SH3 domain-containing protein 1	1.10628	1.06373		1.09392	1.06966	0.93401	0.999015	1.05446	0.947522	0.941504	0.922422	0.909357	1.02083					0.801945	0.815118	0.959569	1.03636	0.845188	0.926829	0.879142	0.984848	1.08326	0.933297	1.16068	0.00208554	0.0274849	2	1		2	2
Q8C7K6	PCYXL_MOUSE	Prenylcysteine oxidase-like (EC 1.8.3.-)	0.983708	1.12822	1.0816	0.943173	1.16132	0.935025	0.829557	0.909901	0.885326	1.00464	0.996216	0.961014	0.901667	0.923157	0.918504	0.863179	0.900938	0.837312	0.865209	0.892183	0.801914	0.967573	1.01931	0.85575	0.971717	1.05627	0.910073	1.16064	0.000356088	0.00742513	4	4	4	1	2
Q9EPE9	AT131_MOUSE	Endoplasmic reticulum transmembrane helix translocase (EC 7.4.2.-) (Endoplasmic reticulum P5A-ATPase)	1.02948	1.06525	1.06165	1.10576	1.0275	0.959391	0.841379	0.846535	0.915452	0.952646	0.89877	0.906433	0.923333	0.998962	0.89837	0.870221	0.868613	0.95756	0.870674	0.929919	0.915789	0.937238	0.912602	0.916179	0.928283	1.05754	0.911597	1.1601	2.75493e-07	3.4927e-05	10	11	7	10	11
Q8BK03	MIGA2_MOUSE	Mitoguardin 2 (Protein FAM73B)	1.28472	1.08574	1.07344	1.12549	1.08066	1.04569	0.86601	1.28614	1.04179	0.923863	0.892148	0.967836	0.9125	1.06438	0.998082	0.972837	1.0365	0.972591	0.92623	0.963612	0.845933	0.929916	0.994919	0.927875	0.948485	1.12737	0.971917	1.15995	0.00265653	0.0324817	3	5	3	8	6
Q8C120	SH3R3_MOUSE	E3 ubiquitin-protein ligase SH3RF3 (EC 2.3.2.27) (Plenty of SH3s 2) (SH3 domain-containing RING finger protein 3) (SH3 multiple domains protein 4)		1.17754								0.721448	1.05582	1.12768	1.23667													1.17754	1.01522	1.15989	0.614395	0.81872		1
Q91WV0	NC2B_MOUSE	Protein Dr1 (Down-regulator of transcription 1) (Negative cofactor 2-beta) (NC2-beta) (TATA-binding protein-associated phosphoprotein)	1.11637	1.06677	1.07072	1.17758		1.00305	1.02266	1.02079	0.867833	1.013	0.982025	0.894737	0.935833	0.845275	0.915628	0.884306	0.885297	1.05836	0.998179	1.00539	0.97512					1.10697	0.954538	1.15969	0.000882159	0.014229	4	5	1	1
Q6PD24	AN13D_MOUSE	Ankyrin repeat domain-containing protein 13D	0.943367	1.01517	1.62194	1.24546	1.04033	0.833503	0.991133	1.02277	1.02332	1.00557	1.10596	0.94152	1.03583	0.423676	0.798658	0.992958	1.06152	1.084	1.60383	1.10377	1.16268	1.01987	1.05793	1.05361	1	1.15014	0.991809	1.15964	0.224884	0.507377	5	4	1	2	3
Q5U458	DJC11_MOUSE	DnaJ homolog subfamily C member 11	1.08146	1.05083	1.05802	1.2352	1.12282	1.01624	0.928079	0.992079	1.01263	1.02786	0.863765	0.846004	0.888333	0.976116	0.810163	0.914487	0.921794	1.09461	0.965392	0.95283	0.935885	1.07322	1.00915	1.00097	0.930303	1.10769	0.955282	1.15954	0.000703204	0.0122126	13	11	13	6	9
Q6P9Q6	FKB15_MOUSE	FK506-binding protein 15 (FKBP-15) (133 kDa FK506-binding protein) (133 kDa FKBP) (FKBP-133) (WASP and FKBP-like) (WAFL)	1.02405	1.13885	1.00725	1.16811	1.08158	0.907614	0.975369	0.980198	0.926142	0.906221	0.95175	0.931774	0.915	0.941848	0.983701	0.939638	0.941606	0.88771	0.871585	0.978437	0.921531	0.9341	0.921748	0.955166	0.905051	1.08216	0.933319	1.15948	1.92986e-07	2.69568e-05	8	3	10	5	6
S4R2P9	NAC3_MOUSE	Sodium/calcium exchanger 3 (Na(+)/Ca(2+)-exchange protein 3) (Solute carrier family 8 member 3)				0.962904														0.882405	0.875228	0.880054	0.700478					0.962904	0.83066	1.1592	0.329185	0.618833				1
Q8C8K3	SRS12_MOUSE	Serine/arginine-rich splicing factor 12 (Splicing factor, arginine/serine-rich 13B)	1.00853					0.708629	0.961576	0.99703	0.843537																	1.00853	0.870069	1.15914	0.455494	0.724797	1
Q99LT0	DPY30_MOUSE	Protein dpy-30 homolog (Dpy-30-like protein) (Dpy-30L)	1.34988	1.13657	0.863101			0.850761	1.12906	0.924752	1.09038	0.753946	0.84579	1.16764	1.05333	0.967809	0.84372	1.1006	0.767466									1.09812	0.947561	1.1589	0.195991	0.471853	2	3	2
Q9D8P4	RM17_MOUSE	39S ribosomal protein L17, mitochondrial (L17mt) (MRP-L17)		1.14188		0.953433	0.897342					0.957289	0.904447	0.920078	0.860833					1.03714	0.933515	0.843666	0.874641	0.883891	0.605691	0.772904	0.769697	0.992255	0.856581	1.15839	0.117272	0.360169		1		2	1
P43275	H11_MOUSE	Histone H1.1 (H1 VAR.3) (Histone H1a) (H1a)	0.950349	0.953718	1.3427	1.13181		1.13503	1.13202	1.05446	1.05053	1.10956	1.06244	0.746589	0.846667	0.899273	0.881112	0.886318	0.734098	1.02918	0.867031	0.923181	0.760766					1.08334	0.935255	1.15833	0.0999419	0.326227	2	1	1	1
Q8CHS8	VP37A_MOUSE	Vacuolar protein sorting-associated protein 37A (Vps37A) (ESCRT-I complex subunit VPS37A)	1.25058	0.981032			1.09349	0.982741	1.00591	0.959406	0.92517	0.957289	0.950804	0.882066	0.956667									0.926778	0.976626	0.91423	0.99697	1.1029	0.952259	1.1582	0.00202635	0.0268725	1	1			1
Q6PB93	GALT2_MOUSE	Polypeptide N-acetylgalactosaminyltransferase 2 (EC 2.4.1.41) (Polypeptide GalNAc transferase 2) (GalNAc-T2) (pp-GaNTase 2) (Protein-UDP acetylgalactosaminyltransferase 2) (UDP-GalNAc:polypeptide N-acetylgalactosaminyltransferase 2) [Cleaved into: Polypeptide N-acetylgalactosaminyltransferase 2 soluble form]	1.1474	1.08649	0.975521		0.989001	0.974619	1.03448	1.05842	1.08941	0.89415	0.866604	1.00975	0.925833	0.74974	0.860978	0.764588	0.877998					0.805439	1.00711	0.677388	0.99596	1.04723	0.904221	1.15816	0.0569602	0.230864	2	5	3		1
Q8BHS8	SYBU_MOUSE	Syntabulin (Golgi-localized syntaphilin-related protein) (m-Golsyn) (Syntaxin-1-binding protein)	1.2405	0.983308	1.1641	1.16417	1.26123	0.990863	0.973399	1.17327	1.11565	1.15042	0.996216	0.991228	0.974167	1.23884	1.2953	0.850101	1.24505	0.650752	0.562842	0.726415	0.75311	1.02301	1.27541	1.29825	1.24444	1.15829	1.00011	1.15816	0.203536	0.481793	2	1	1	1	1
Q6A0A2	LAR4B_MOUSE	La-related protein 4B (La ribonucleoprotein domain family member 4B) (La ribonucleoprotein domain family member 5) (La-related protein 5)	1.1443	1.14264	1.05621	1.11523	1.05958	0.991878	0.996059	1.00495	0.991254	1.04178	0.980132	0.991228	1.00583	0.981308	0.901246	0.971831	0.811262	1.00707	0.833333	0.912399	0.885167	0.936192	0.870935	1.03801	0.940404	1.10291	0.952379	1.15806	0.000202865	0.00483444	4	6	2	3	3
Q8R3Y8	I2BP1_MOUSE	Interferon regulatory factor 2-binding protein 1 (IRF-2-binding protein 1) (IRF-2BP1) (Probable E3 ubiquitin-protein ligase IRF2BP1) (EC 2.3.2.27) (Probable RING-type E3 ubiquitin transferase IRF2BP1)	0.917766				1.33914	0.939086	0.944828	0.977228	0.929057													0.971757	0.96748	0.880117	1.05859	1.10861	0.957349	1.158	0.119667	0.363821	1				1
P55302	AMRP_MOUSE	Alpha-2-macroglobulin receptor-associated protein (Alpha-2-MRAP) (Heparin-binding protein 44) (HBP-44) (Low density lipoprotein receptor-related protein-associated protein 1) (RAP)	1.11947	1.15933	1.06165	1.00552	1.12099	0.969543	0.95468	0.962376	0.948494	0.958217	0.939451	0.951267	0.945	0.976116	0.996165	0.903421	1.01877	0.961096	0.79235	0.893531	0.880383	0.953975	0.997967	0.912281	0.974747	1.09204	0.943172	1.15784	2.15987e-05	0.000964186	14	18	16	13	14
O35166	GOSR2_MOUSE	Golgi SNAP receptor complex member 2 (27 kDa Golgi SNARE protein) (Membrin)		1.39757	1.15594		0.992667					1.41133	1.3737	1.1384	1.29417	1.04881	0.883988	1.04427	1.04797					1.06381	0.635163	0.779727	0.747475	1.1705	1.01107	1.15768	0.35849	0.643576		1	2		1
O35465	FKBP8_MOUSE	Peptidyl-prolyl cis-trans isomerase FKBP8 (PPIase FKBP8) (EC 5.2.1.8) (38 kDa FK506-binding protein) (38 kDa FKBP) (FKBP-38) (mFKBP38) (FK506-binding protein 8) (FKBP-8) (FKBPR38) (Rotamase)	1.15361	1.06525	1.068	1.08919	1.11732	0.967513	0.990148	0.956436	1.01166	0.934076	0.921476	0.931774	0.9525	0.942887	0.939597	0.961771	0.971846	0.900088	0.864299	0.943396	0.937799	0.944561	0.997967	0.92885	0.986869	1.09818	0.948688	1.15757	2.91376e-08	6.59655e-06	15	13	15	10	11
Q91WD5	NDUS2_MOUSE	NADH dehydrogenase [ubiquinone] iron-sulfur protein 2, mitochondrial (EC 7.1.1.2) (Complex I-49kD) (CI-49kD) (NADH-ubiquinone oxidoreductase 49 kDa subunit)	1.28472	1.12291	1.34723	1.06946	1.13107	1.24569	1.19803	0.913861	0.921283	1.1857	1.02933	0.885965	0.916667	1.08827	1.14765	0.782696	0.986444	1.21662	1.01639	0.912399	1.0134	1.12134	1.05081	1.01072	1.00202	1.18645	1.025	1.15751	0.0215152	0.131392	13	11	12	11	9
Q921R7	S35A5_MOUSE	Probable UDP-sugar transporter protein SLC35A5 (Solute carrier family 35 member A5)				1.27782														1.06897	0.81694	1.39757	1.21722					1.27782	1.10401	1.15743	0.607434	0.815029				1
Q921C5	BICD2_MOUSE	Protein bicaudal D homolog 2 (Bic-D 2)					1.07608																	1.00732	0.945122	0.888889	0.883838	1.07608	0.92997	1.15711	0.123125	0.369551					3
Q8R0L9	TADA3_MOUSE	Transcriptional adapter 3 (ADA3 homolog) (mADA3) (Transcriptional adapter 3-like) (ADA3-like protein)	1.06051	1.16237	0.928377		1.2154	0.956345	0.963547	0.949505	0.710398	1.02043	0.952696	0.903509	1.05833	0.885774	0.8907	0.983903	1.09072					1.00418	0.851626	0.911306	0.952525	1.08599	0.938656	1.15696	0.0206669	0.128439	1	1	1		1
Q8R2H9	PHOP1_MOUSE	Phosphoethanolamine/phosphocholine phosphatase (EC 3.1.3.75)	1.0706	1.1047	1.12693	1.19968	1.12832	0.97665	0.846305	0.787129	0.938776	1.03343	1.01608	1.02144	1.13	0.952233	0.920422	0.880282	0.895725	1.0389	1.15756	0.990566	1.07943	1.01674	0.948171	0.971735	0.937374	1.12526	0.972932	1.15657	0.00273637	0.0330397	4	3	4	4	6
Q3UMR5	MCU_MOUSE	Calcium uniporter protein, mitochondrial	0.996897	1.03263	1.07706	0.971586	0.831347	0.908629	0.734975	0.835644	1.07289	0.936862	0.715232	0.846004	0.933333	0.923157	0.699904	1.10362	0.940563	0.987622	0.693078	0.96496	0.778947	0.946653	0.57622	0.796296	0.739394	0.978182	0.845805	1.15651	0.0761531	0.275725	8	10	6	4	3
Q9D7E4	CS025_MOUSE	UPF0449 protein C19orf25 homolog			1.08341											0.958463	0.958773	0.916499	0.914494									1.08341	0.936809	1.15649	0.0163514	0.108394			1
P46662	MERL_MOUSE	Merlin (Moesin-ezrin-radixin-like protein) (Neurofibromin-2) (Schwannomin)	1.0287		1.15866	1.14838	1.14299	0.874112	0.821675	0.860396	0.849368					1.04984	1.03931	0.921529	1.03754	0.810787	0.979053	0.924528	1.09474	1.07322	1.11484	1.077	1.03535	1.11839	0.967246	1.15626	0.0215761	0.131511	3		1	2	1
P49813	TMOD1_MOUSE	Tropomodulin-1 (Erythrocyte tropomodulin) (E-Tmod)	1.18542	1.04704	1.47507	1.44909	1.13749	1.1066	1.10246	1.03564	1.04276	1.06685	1.04257	1	1.20333	1.13084	1.00863	0.996982	1.09698	1.10522	1.11566	0.983827	1.22679	0.973849	0.987805	1.18616	1.21717	1.24721	1.07866	1.15625	0.00462027	0.046663	9	8	9	10	7
Q9CW46	RAVR1_MOUSE	Ribonucleoprotein PTB-binding 1 (Protein raver-1)		1.26707								1.08171	1.06717	1.1345	1.1025													1.26707	1.09618	1.1559	0.0163921	0.108394		1
Q6ZQI3	MLEC_MOUSE	Malectin	1.04888	1.02504	1.00635	1.10339	1.14482	0.929949	0.847291	0.879208	0.834791	0.979573	0.913907	0.950292	0.914167	0.964694	0.971237	0.895372	0.911366	0.964633	0.849727	0.97035	0.866986	0.965481	0.990854	0.88499	0.960606	1.06448	0.921002	1.15578	1.88874e-05	0.000873922	9	9	8	6	6
Q8BXA7	PHLP2_MOUSE	PH domain leucine-rich repeat-containing protein phosphatase 2 (EC 3.1.3.16) (PH domain leucine-rich repeat-containing protein phosphatase-like) (PHLPP-like)	0.852599	1.05083			0.976169	0.908629	0.766502	0.830693	0.904762	1.08264	1.0842	1.1306	0.996667									0.730126	0.460366	0.650097	0.681818	0.956316	0.827541	1.15561	0.376268	0.661259	2	5			1
Q9D6N5	NC2A_MOUSE	Dr1-associated corepressor (Dr1-associated protein 1) (Negative cofactor 2-alpha) (NC2-alpha)	0.984484	1.2868	1.10426	1.20284		1.01218	0.943842	0.933663	0.996113	1.0065	0.888363	1.00292	1.00167	1.04881	0.99233	0.947686	0.957247	1.04775	0.962659	1.05391	0.994258					1.13894	0.985871	1.15526	0.000728692	0.0125047	2	4	3	2
Q99MR1	GGYF1_MOUSE	GRB10-interacting GYF protein 1 (PERQ amino acid-rich with GYF domain-containing protein 1)	1.29558	1.01745		1.11681	1.0275	0.937056	0.951724	0.950495	0.95724	0.949861	0.905393	0.980507	0.8975					0.991158	1.17031	1.04313	0.951196	0.926778	0.879065	0.935673	0.966667	1.10901	0.960047	1.15516	0.0031972	0.0367157	2	2		2	2
P70699	LYAG_MOUSE	Lysosomal alpha-glucosidase (EC 3.2.1.20) (Acid maltase)	0.987587	1.0698	1.02085	1.06551	1.18698	0.900508	0.917241	0.910891	0.897959	0.959146	0.941343	0.961014	0.900833	0.986501	0.962608	0.996982	0.93952	0.904509	0.75592	0.901617	0.78756	1.01987	0.942073	0.898635	0.987879	1.06407	0.921399	1.15484	0.000559714	0.0104048	12	11	9	4	8
Q60648	SAP3_MOUSE	Ganglioside GM2 activator (Cerebroside sulfate activator protein) (GM2-AP) (Sphingolipid activator protein 3) (SAP-3)	1.12801	1.00455	1.09066	1.29361	1.20807	0.954315	0.883744	0.906931	0.902818	0.975859	1.03406	0.932749	0.861667	1.17861	1.05081	1.0664	0.934307	0.975243	1.01457	1	0.835407	1.05962	1.12703	1.07018	1.07374	1.14071	0.987901	1.15468	0.00517253	0.0502645	2	1	4	1	3
P54823	DDX6_MOUSE	Probable ATP-dependent RNA helicase DDX6 (EC 3.6.4.13) (ATP-dependent RNA helicase p54) (DEAD box protein 6) (Oncogene RCK homolog)	1.06051	1.11153	1.09882	1.10734	1.11457	0.95533	1.00197	0.974257	0.970845	0.939647	0.977294	0.934698	1.00083	0.967809	0.990412	0.918511	0.941606	0.929266	0.936248	0.966307	0.911005	0.879707	1.04065	0.848928	0.959596	1.09838	0.951282	1.15463	7.99658e-07	7.68036e-05	11	12	15	6	8
Q9Z0R9	FADS2_MOUSE	Acyl-CoA 6-desaturase (EC 1.14.19.3) (Delta(6) fatty acid desaturase) (D6D) (Delta(6) desaturase) (Delta-6 desaturase) (Fatty acid desaturase 2)	1.33825	0.945372	0.880326	1.1547	0.948671	1.05076	1.1064	0.988119	1.1827	0.965645	0.959319	0.894737	0.911667	0.94081	1.00192	1.05131	0.993743	0.709107	0.468124	0.718329	0.678469	0.968619	1.00508	0.893762	0.879798	1.04057	0.901326	1.15449	0.172849	0.442523	2	4	2	1	2
Q8CIV2	MBRL_MOUSE	Membralin (Transmembrane protein 259)		1.45144								1.07985	1.33207	1.23294	1.40917													1.45144	1.25733	1.15438	0.346545	0.634539		1
Q9JJG9	NOA1_MOUSE	Nitric oxide-associated protein 1				1.10182														0.916004	0.886157	1.04447	0.978947					1.10182	0.954479	1.15436	0.176664	0.446521				1
Q9DCT5	SDF2_MOUSE	Stromal cell-derived factor 2 (SDF-2)	1.08922	1.10091	1.25385			1.16041	1.133	1.00198	0.962099	0.920149	0.894986	0.95614	0.93	1.00312	1.0441	1.0503	0.894682									1.14561	0.992483	1.15429	0.0214266	0.131073	2	2	1
Q8BYC6	TAOK3_MOUSE	Serine/threonine-protein kinase TAO3 (EC 2.7.11.1) (Thousand and one amino acid protein 3)	1.03724			1.24152	1.06508	0.88731	0.859113	0.911881	0.921283									1.1061	1.06102	0.898922	0.955024	0.98954	0.963415	0.988304	1.04646	1.11106	0.963011	1.15374	0.0169818	0.111091	2			2	1
P51880	FABP7_MOUSE	Fatty acid-binding protein, brain (Brain lipid-binding protein) (BLBP) (Brain-type fatty acid-binding protein) (B-FABP) (Fatty acid-binding protein 7)	1.00388	1.66161	2.19311	1.23125	1.18882	1.40102	1.39803	1.05842	1.2964	1.42711	1.35856	1.32261	1.11583	1.47144	1.23011	1.17907	1.13243	1.19452	1.3388	1.04987	1.15407	1.47176	1.0752	0.921053	0.89697	1.39877	1.21239	1.15373	0.138196	0.393011	5	5	5	5	3
Q8BGB8	COQ4_MOUSE	Ubiquinone biosynthesis protein COQ4 homolog, mitochondrial (Coenzyme Q biosynthesis protein 4 homolog)			1.22303	1.2644										1.14538	1.11505	1.14789	1.3024	1.07339	0.921676	1.07547	0.903349					1.24354	1.07885	1.15266	0.148192	0.408431			1	1
O35685	NUDC_MOUSE	Nuclear migration protein nudC (Nuclear distribution protein C homolog) (Silica-induced gene 92 protein) (SIG-92)	1.0962	1.1563	1.18404	1.1547	1.14482	0.998985	0.960591	0.925743	0.866861	1.02136	1.03595	0.976608	1.02083	1.08827	1.02013	0.958753	0.947862	0.948718	1.02823	0.981132	1.06411	0.995816	1.07622	1.02047	0.992929	1.14685	0.995098	1.1525	1.07859e-05	0.00058941	15	22	16	15	16
Q8VHI3	OFUT2_MOUSE	GDP-fucose protein O-fucosyltransferase 2 (EC 2.4.1.221) (Peptide-O-fucosyltransferase 2) (O-FucT-2)	1.05896	1.13505				0.941117	0.923153	0.940594	0.896016	0.997214	0.983917	1.00682	0.928333													1.09635	0.951437	1.15231	0.00283861	0.0338233	2	2
Q8BGN3	ENPP6_MOUSE	Glycerophosphocholine cholinephosphodiesterase ENPP6 (GPC-Cpde) (EC 3.1.4.-) (EC 3.1.4.38) (Choline-specific glycerophosphodiester phosphodiesterase) (Ectonucleotide pyrophosphatase/phosphodiesterase family member 6) (E-NPP 6) (NPP-6)	1.41583	1.01745	1.16228	1.33465	1.00458	1.12893	1.39803	0.929703	0.852284	1.15877	1.03974	0.98538	0.9575	0.941848	0.860019	0.983903	0.860271	1.34129	1.09107	1.27224	0.97799	1.14331	0.880081	1.03899	0.814141	1.17554	1.02084	1.15155	0.0811729	0.285976	5	4	8	4	4
Q922Q8	LRC59_MOUSE	Leucine-rich repeat-containing protein 59 [Cleaved into: Leucine-rich repeat-containing protein 59, N-terminally processed]	1.11792	1.12671	1.01179	1.20047	0.992667	0.919797	1.03645	1.08119	1.03401	0.966574	0.970672	0.974659	1.0075	0.863967	0.940556	0.867203	0.987487	0.967286	0.897996	0.912399	0.908134	0.955021	0.879065	0.858674	0.89596	1.08716	0.94427	1.15132	0.000420573	0.00851761	14	12	10	8	8
Q8BNU0	ARMC6_MOUSE	Armadillo repeat-containing protein 6	1.11249	1.2041	1.15413	1.1618	1.14665	0.994924	0.97734	0.938614	0.950437	1.039	1.0246	1.01754	0.989167	1.01661	1.00192	1.00302	0.967675	0.974359	1.12386	0.995957	1.08804	0.988494	1.02033	0.997076	0.990909	1.15546	1.00416	1.15067	3.11737e-07	3.87471e-05	11	11	13	13	7
P41234	ABCA2_MOUSE	ATP-binding cassette sub-family A member 2 (EC 7.6.2.-) (ATP-binding cassette transporter 2) (ATP-binding cassette 2)	1.42669	1.13961	1.22393	1.01579	1.12832	1.0802	1.12118	0.907921	1.27697	0.940576	0.988647	0.94347	0.953333	0.977155	1.0163	1.34004	1.18665	0.944297	1.00729	0.902965	0.929187	0.990586	1.05691	1.04094	1.01515	1.17928	1.02496	1.15055	0.0197969	0.12462	2	3	1	3	6
Q9ERB5	SO1C1_MOUSE	Solute carrier organic anion transporter family member 1C1 (Organic anion transporter 2) (OATP2) (Organic anion transporter F) (OATP-F) (Organic anion-transporting polypeptide 14) (OATP-14) (Solute carrier family 21 member 14) (Thyroxine transporter)		1.28376		1.33938	0.964253					0.712163	0.885525	1.5	0.8575					1.0504	1.0674	1.12938	1.22584	1.00418	1.14329	0.961014	1.01111	1.18357	1.02872	1.15053	0.266417	0.556264		1		1	1
Q9EPS3	GLCE_MOUSE	D-glucuronyl C5-epimerase (EC 5.1.3.17) (Heparan sulfate C5-epimerase) (Hsepi) (Heparin sulfate C5-epimerase) (Heparin/heparan sulfate:glucuronic acid C5-epimerase) (Heparosan-N-sulfate-glucuronate 5-epimerase)	1.14275					0.979695	0.990148	1.01881	0.985423																	1.14275	0.993406	1.15033	0.00551081	0.0524633	1
Q8K268	ABCF3_MOUSE	ATP-binding cassette sub-family F member 3	1.00931	1.22079	1.02539		1.05133	0.747208	0.995074	1.06139	0.869776	0.706592	0.746452	1.03216	0.850833	0.910696	0.95302	0.967807	0.914494					1.10146	1.08028	1.03411	1.10202	1.07355	0.933261	1.15032	0.0823444	0.289003	3	3	5		3
Q922K7	NOP2_MOUSE	Probable 28S rRNA (cytosine-C(5))-methyltransferase (EC 2.1.1.-) (Nucleolar protein 1) (Nucleolar protein 2 homolog) (Proliferating-cell nucleolar antigen p120) (Proliferation-associated nucleolar protein p120)	0.977502	1.07436		1.08524		0.833503	0.804926	0.947525	0.823129	1.04271	0.885525	0.974659	1.01					1.00884	0.720401	1.01887	0.892823					1.04455	0.908089	1.15028	0.0679282	0.256919	1	2		1
Q9CWN7	CNO11_MOUSE	CCR4-NOT transcription complex subunit 11	0.979054		1.17951	1.22257	0.995417	0.846701	0.897537	0.927723	0.841594					0.912773	0.946309	0.986922	1.00209	0.882405	0.891621	0.977089	0.955024	0.937238	1.06809	1.07407	1.04141	1.0888	0.946754	1.15003	0.00753728	0.0653974	2		1	2	1
Q9QYF1	RDH11_MOUSE	Retinol dehydrogenase 11 (EC 1.1.1.300) (Androgen-regulated short-chain dehydrogenase/reductase 1) (Cell line MC/9.IL4-derived protein 1) (M42C60) (Prostate short-chain dehydrogenase/reductase 1) (Retinal reductase 1) (RalR1) (Short-chain aldehyde dehydrogenase) (SCALD)	1.11947	1.02656	1.05168	1.14128	1.01467	1.00203	0.878818	0.920792	0.920311	0.90065	0.868496	0.918129	0.89	0.979232	0.971237	0.954728	0.929093	0.956676	0.872495	1.13342	0.993301	0.859833	0.885163	0.889864	0.918182	1.06954	0.930179	1.14983	0.000201374	0.00481701	5	4	5	1	2
P43277	H13_MOUSE	Histone H1.3 (H1 VAR.4) (H1d)			1.18042											0.943925	1.03643	1.04829	1.08342									1.18042	1.02669	1.14973	0.125185	0.372996			12
Q61147	CERU_MOUSE	Ceruloplasmin (EC 1.16.3.1) (Ferroxidase)		1.16085								1.04735	1.1561	0.854776	1.00417													1.16085	1.00969	1.14971	0.394239	0.675175		2
Q8K4K6	PANK1_MOUSE	Pantothenate kinase 1 (mPank) (mPank1) (EC 2.7.1.33) (Pantothenic acid kinase 1)			1.02085	0.89266	1.08341									1.07788	0.927133	0.972837	0.906152	0.401415	1.37432	0.459569	0.880383	0.935146	1.01423	0.962963	0.991919	0.995743	0.86609	1.1497	0.514893	0.764739			1	1	2
Q9D6J6	NDUV2_MOUSE	NADH dehydrogenase [ubiquinone] flavoprotein 2, mitochondrial (EC 7.1.1.2) (NADH-ubiquinone oxidoreductase 24 kDa subunit)	1.10396	1.12367	1.33998	1.17048	1.21632	1.26294	1.17241	0.892079	0.81827	1.25162	1.02081	0.827485	0.99	1.02077	1.12176	0.896378	0.935349	1.4076	0.973588	0.862534	1.06986	1.17573	1.06098	1.05653	1.0697	1.18801	1.03359	1.1494	0.0541492	0.222746	9	11	12	9	8
P62482	KCAB2_MOUSE	Voltage-gated potassium channel subunit beta-2 (EC 1.1.1.-) (K(+) channel subunit beta-2) (Kv-beta-2) (Neuroimmune protein F5)	1.23584	1.19423	1.19946	1.03946	1.09624	1.01523	1.02365	0.981188	1.17979	0.987929	1.02365	1.03021	1.03167	1.03946	0.964525	1.02012	1.0292	0.98939	0.981785	0.954178	0.908134	0.975941	0.938008	1.05166	0.939394	1.15067	1.00177	1.14863	9.11156e-05	0.00275039	27	31	22	17	19
Q6P8J2	SAT2_MOUSE	Thialysine N-epsilon-acetyltransferase (EC 2.3.1.-) (Diamine acetyltransferase 2) (EC 2.3.1.57) (Spermidine/spermine N(1)-acetyltransferase 2) (SSAT-2)	1.06284	0.981791	1.26201	1.0221		0.938071	0.95665	0.952475	0.969874	1.01114	0.770104	1.00195	0.854167	1.06854	1.00671	1.02213	0.866528	0.915119	0.854281	1.00135	0.867943					1.07711	0.937757	1.1486	0.0145443	0.101158	3	2	2	2
Q9Z0Y1	DCTN3_MOUSE	Dynactin subunit 3 (Dynactin light chain p24)	1.0737	1.12443	1.02629	1.0513	1.07149	0.959391	0.878818	0.869307	0.926142	0.927577	0.946074	0.909357	0.911667	0.920042	0.908917	0.876258	0.885297	0.961096	1.00182	0.956873	0.958852	0.930962	0.897358	1.00195	1.00404	1.06896	0.930711	1.14854	1.3253e-06	0.000105157	9	9	10	5	4
Q64516	GLPK_MOUSE	Glycerol kinase (GK) (Glycerokinase) (EC 2.7.1.30) (ATP:glycerol 3-phosphotransferase)	1.06982		1.32276	1.26125	0.980752	1.05482	0.917241	0.928713	0.911565					1.08411	0.94535	0.924547	0.965589	1.31565	0.888889	1.0903	0.964593	0.867155	1.02134	1.18908	1.05657	1.15024	1.00158	1.14842	0.0507498	0.214753	5		3	1	1
P37172	ACVR1_MOUSE	Activin receptor type-1 (EC 2.7.11.30) (Activin receptor type I) (ACTR-I) (Serine/threonine-protein kinase receptor R1) (SKR1) (TGF-B superfamily receptor type I) (TSR-I) (TSK-7L)	1.07603	1.1085		1.206	1.03116	1.14112	0.832512	0.905941	1.07483	0.983287	0.942289	0.992203	1.00833					1.05217	0.875228	1.05795	0.997129	0.911088	0.871951	0.898635	0.889899	1.10359	0.961008	1.14837	0.0101696	0.0788083	1	2		1	1
P97366	EVI5_MOUSE	Ecotropic viral integration site 5 protein (EVI-5)		1.08801								0.994429	0.910123	0.94152	0.945833													1.08801	0.947501	1.1483	0.0428639	0.195197		1
P39038	CADH4_MOUSE	Cadherin-4 (Retinal cadherin) (R-CAD) (R-cadherin)	1.26998				1.04858	0.928934	1.06995	0.968317	0.990282													0.983264	1.26524	0.976608	0.90101	1.15398	1.00532	1.14788	0.150531	0.411901	1				3
P58501	PAXB1_MOUSE	PAX3- and PAX7-binding protein 1 (PAX3/7BP) (GC-rich sequence DNA-binding factor 1)			1.33364											1.28141	1.2349	1.05433	1.09281									1.33364	1.16201	1.1477	0.281154	0.573136			1
Q8CBY8	DCTN4_MOUSE	Dynactin subunit 4 (Dynactin subunit p62)	1.15438	1.10319	1.10789	1.04893	1.08433	0.987817	0.987192	0.952475	0.997085	0.98143	0.960265	0.945419	0.9725	1.02804	0.987536	0.940644	0.93952	0.933687	0.878871	0.929919	0.911005	0.944561	0.965447	0.955166	0.974747	1.09921	0.958114	1.14726	5.62415e-08	9.90319e-06	13	16	16	11	12
P49586	PCY1A_MOUSE	Choline-phosphate cytidylyltransferase A (EC 2.7.7.15) (CCT-alpha) (CTP:phosphocholine cytidylyltransferase A) (CCT A) (CT A) (Phosphorylcholine transferase A)	1.0993	1.02428	1.0825	1.06709		0.958376	0.983251	0.971287	0.992225	1.0455	1.0123	0.92885	1.01417	0.930426	0.939597	0.89839	0.925965	1.09814	0.698543	0.762803	0.82488					1.06793	0.930864	1.14724	0.0337441	0.169228	8	4	4	1
Q9D483	RPC3_MOUSE	DNA-directed RNA polymerase III subunit RPC3 (RNA polymerase III subunit C3) (DNA-directed RNA polymerase III subunit C)	0.934833					0.879188	0.813793	0.685149	0.899903																	0.934833	0.814974	1.14707	0.393303	0.674771	1
Q99KJ8	DCTN2_MOUSE	Dynactin subunit 2 (50 kDa dynein-associated polypeptide) (Dynactin complex 50 kDa subunit) (DCTN-50) (Growth cone membrane protein 23-48K) (GMP23-48K) (p50 dynamitin)	1.09154	1.0736	1.06256	1.12628	1.08524	0.93401	0.914286	0.914851	0.907677	0.942433	0.945128	0.935673	0.958333	0.950156	0.973154	0.913481	1.00626	0.939876	0.880692	0.942049	0.934928	0.952929	1.02033	1.01462	0.99798	1.08763	0.948249	1.14699	1.3619e-07	2.21362e-05	30	38	38	31	34
Q9D428	GOG7B_MOUSE	Golgin subfamily A member 7B	1.10861	1.08118	1.12783	1.12391	1.1824	1.04975	0.978325	1	1.05637	0.955432	1.00757	0.871345	0.975833	1.00623	1.01055	0.960765	0.934307	0.908046	0.859745	0.978437	0.870813	1.04393	1.1128	1.02144	1.04949	1.12431	0.98028	1.14692	0.000343045	0.00724854	4	2	2	2	3
Q67BT3	S13A5_MOUSE	Solute carrier family 13 member 5 (Na(+)/citrate cotransporter) (NaCT) (Sodium-coupled citrate transporter) (Sodium-dependent citrate transporter)	1.1024	1.01745	1.22847	1.23125		1.16244	0.961576	1.04752	0.964043	1.06314	1.08325	0.973684	1.09167	1.06542	0.795781	0.825956	1.01043	1.10256	0.877049	0.882749	1.11388					1.14128	0.995451	1.14649	0.0394362	0.186696	2	1	2	2
Q68ED7	CRTC1_MOUSE	CREB-regulated transcription coactivator 1 (Mucoepidermoid carcinoma translocated protein 1 homolog) (Transducer of regulated cAMP response element-binding protein 1) (TORC-1) (Transducer of CREB protein 1)	1.18619	1.10622	1.00272	1.06946	1.07058	0.967513	0.944828	0.991089	0.973761	0.961003	0.9035	1.00682	0.935	0.903427	0.892617	0.926559	0.92805	0.89832	0.856102	0.944744	0.938756	0.995816	0.992886	1.05848	0.941414	1.0854	0.94693	1.14623	2.32319e-05	0.00102269	3	4	5	7	6
Q64096	MCF2L_MOUSE	Guanine nucleotide exchange factor DBS (DBL's big sister) (MCF2-transforming sequence-like protein)	0.979054	1.06222	1.10245	1.10103		0.942132	0.907389	0.943564	0.992225	0.950789	0.981079	0.909357	0.933333	0.894081	0.845638	0.860161	0.923879	0.902741	0.920765	1.00539	0.900478					1.05997	0.924848	1.1461	9.09171e-05	0.00275039	3	4	4	3
E9Q555	RN213_MOUSE	E3 ubiquitin-protein ligase RNF213 (EC 2.3.2.27) (EC 3.6.4.-) (Mysterin) (RING finger protein 213) (RING-type E3 ubiquitin transferase RNF213)		1.19727			1.13291					0.952646	1.14853	1.11891	1.10917									1.00941	0.958333	0.868421	0.99697	1.16464	1.01621	1.14607	0.0944996	0.314783		2			2
Q8C4B4	U119B_MOUSE	Protein unc-119 homolog B		1.30046								1.03343	1.15516	1.23099	1.13													1.30046	1.13518	1.1456	0.191548	0.465668		1
Q8R1C3	VOPP1_MOUSE	Vesicular, overexpressed in cancer, prosurvival protein 1 (EGFR-coamplified and overexpressed protein) (ECop)					1.09624																	0.891213	0.906504	0.934698	1.11111	1.09624	0.957073	1.14541	0.317187	0.607446					1
Q9R1E6	ENPP2_MOUSE	Ectonucleotide pyrophosphatase/phosphodiesterase family member 2 (E-NPP 2) (EC 3.1.4.39) (Autotaxin) (Extracellular lysophospholipase D) (LysoPLD)			1.38078											1.71755	0.915628	1.2495	1.07508									1.38078	1.20559	1.14531	0.681353	0.854083			1
Q05793	PGBM_MOUSE	Basement membrane-specific heparan sulfate proteoglycan core protein (HSPG) [Cleaved into: Endorepellin; LG3 peptide]		1.0258								1.03064	0.890255	0.826511	0.85													1.0258	0.89603	1.14482	0.305774	0.598426		1
P08030	APT_MOUSE	Adenine phosphoribosyltransferase (APRT) (EC 2.4.2.7)	1.03646	1.04704	0.993654	1.03473	0.955087	0.914721	0.825616	0.888119	0.856171	0.91922	0.902554	0.879142	0.929167	0.931464	0.919463	0.860161	0.883212	0.809019	0.826047	0.929919	0.903349	0.966527	0.896341	0.848928	0.825253	1.0128	0.884698	1.1448	8.9434e-06	0.000501701	8	6	3	2	4
Q9CZP7	CD37L_MOUSE	Hsp90 co-chaperone Cdc37-like 1	1.07603	1.13809	1.11695	1.11129	1.12741	0.929949	0.937931	0.952475	0.944606	1.03343	1.04825	0.909357	0.934167	1.06127	1.02013	0.966801	1.04067	0.889478	1.08106	0.867925	0.994258	0.929916	1.00711	0.967836	0.982828	1.11375	0.973255	1.14436	7.49715e-05	0.00244971	2	2	2	3	2
Q6NTA4	RRAGB_MOUSE	Ras-related GTP-binding protein B (Rag B) (RagB) (EC 3.6.5.-)		1.14871		1.07419						1.00743	1	1.02242	1.06667					1.06278	0.784153	0.986523	0.872727					1.11083	0.970705	1.14435	0.129405	0.380825		1		2
Q3TIU4	PDE12_MOUSE	2',5'-phosphodiesterase 12 (2'-PDE) (2-PDE) (EC 3.1.4.-) (Mitochondrial deadenylase) (EC 3.1.13.4)	1.06827	1.05083	1.07706	1.05998	1.06141	0.856853	0.940887	0.940594	0.928086	0.922934	0.891202	0.930799	0.950833	0.957425	0.934803	0.934608	0.913452	0.913351	0.877049	0.981132	0.88134	0.937238	0.965447	0.965887	0.974747	1.06348	0.929353	1.14432	3.49262e-08	7.14184e-06	5	6	5	3	7
Q8BT14	CNOT4_MOUSE	CCR4-NOT transcription complex subunit 4 (EC 2.3.2.27) (CCR4-associated factor 4) (E3 ubiquitin-protein ligase CNOT4) (Potential transcriptional repressor NOT4Hp) (RING-type E3 ubiquitin transferase CNOT4)	1.0287			1.08129	1.04583	0.972589	0.860099	0.827723	0.65792									1.09991	0.84153	1.04717	0.966507	0.979079	0.962398	0.938596	0.962626	1.05172	0.91909	1.1443	0.116018	0.357532	1			1	2
Q91VW3	SH3L3_MOUSE	SH3 domain-binding glutamic acid-rich-like protein 3	1.11715	1.10243	1.0961	1.09392	1	1.04264	1.19704	1.04554	1.07191	1.02971	0.974456	1.01559	0.978333	0.986501	0.983701	0.993964	0.93952	1.02476	0.956284	0.969003	0.96555	0.747908	0.642276	0.961988	0.60202	1.08108	0.944966	1.14404	0.0910487	0.308064	6	9	8	6	1
Q8R395	COMD5_MOUSE	COMM domain-containing protein 5	0.950349	1.06297	1.10607	1.09866		0.907614	0.882759	0.775248	0.929057	1.04364	0.963103	1.03216	0.874167	1	0.969319	0.87827	1	0.890363	0.948087	0.859838	0.817225					1.0526	0.920193	1.14389	0.00850113	0.070813	2	3	2	2
Q9R020	ZRAB2_MOUSE	Zinc finger Ran-binding domain-containing protein 2 (Zinc finger protein 265) (Zinc finger, splicing)	1.30644	1.00986	1.1641	1.22415	1.15032	0.963452	1.41872	1.30396	1.08455	1.18292	0.96878	0.848928	1.1075	1.00104	0.976031	0.887324	0.915537	1.02387	0.955373	0.830189	1.15502	1.03138	1.01423	0.975634	0.940404	1.16681	1.02008	1.14384	0.0482197	0.208319	1	2	3	2	4
Q3U1F9	PHAG1_MOUSE	Phosphoprotein associated with glycosphingolipid-enriched microdomains 1 (Csk-binding protein) (Transmembrane phosphoprotein Cbp)		1.28225								1.10306	0.933775	1.39084	1.10417													1.28225	1.12147	1.14336	0.517197	0.765471		1
Q9CPR5	RM15_MOUSE	39S ribosomal protein L15, mitochondrial (L15mt) (MRP-L15)	1.07758	1.04021		1.13102	0.998167	0.91269	0.885714	0.90495	0.90379	0.965645	0.950804	0.867446	0.898333					0.924845	0.741348	0.928571	0.844019	1.06904	1.07114	1.00292	1.03131	1.06062	0.927718	1.14326	0.0133653	0.0950873	4	5		2	2
Q9JIB4	TF2H2_MOUSE	General transcription factor IIH subunit 2 (Basic transcription factor 2 44 kDa subunit) (BTF2 p44) (General transcription factor IIH polypeptide 2) (TFIIH basal transcription factor complex p44 subunit)			0.952856											0.879543	0.80441	0.823944	0.827946									0.952856	0.833506	1.14319	0.0512523	0.215729			1
Q8BIG7	CMTD1_MOUSE	Catechol O-methyltransferase domain-containing protein 1 (EC 2.1.1.-)	0.976726	1.09029	0.962829	1.06551	0.95967	0.878173	0.945813	0.953465	0.966958	0.923863	0.895932	0.912281	0.906667	0.764278	0.947267	0.788732	0.923879	0.857648	0.673953	0.858491	0.754067	0.940377	0.948171	0.954191	0.954545	1.0095	0.883541	1.14257	0.00872429	0.071835	9	9	4	4	7
Q8BFZ9	ERLN2_MOUSE	Erlin-2 (Endoplasmic reticulum lipid raft-associated protein 2) (Stomatin-prohibitin-flotillin-HflC/K domain-containing protein 2) (SPFH domain-containing protein 2)	0.999224	0.981032				1.04467	0.662069	0.806931	0.984451	0.907149	0.630085	0.983431	1.03													0.990086	0.866606	1.14249	0.392802	0.674401	2	2
Q61337	BAD_MOUSE	Bcl2-associated agonist of cell death (BAD) (Bcl-2-binding component 6) (Bcl-xL/Bcl-2-associated death promoter) (Bcl2 antagonist of cell death)	1.00698	1.73369	1.70898	0.914759	0.907424	1.13604	1.58128	1.38515	1.40428	0.440111	1.93945	1.9191	0.865	1.79751	0.641419	1.77565	1.33472	0.655172	1.46266	0.714286	1.37512	0.742678	0.384146	0.990253	0.730303	1.19886	1.04949	1.14233	0.573549	0.797834	4	1	1	1	2
P70345	B2CL2_MOUSE	Bcl-2-like protein 2 (Bcl2-L-2) (Apoptosis regulator Bcl-W) (c98)	1.14197	0.984067	0.976428	1.17916	1.05041	1.05381	0.895567	0.933663	0.915452	0.961003	0.954588	0.852827	0.905	0.889927	0.96836	0.876258	0.937435	0.899204	0.925319	0.920485	1.00383	0.880753	1.00915	0.952242	0.908081	1.06329	0.930915	1.1422	0.00017618	0.00436251	1	2	2	2	2
O70496	CLCN7_MOUSE	H(+)/Cl(-) exchange transporter 7 (Chloride channel 7 alpha subunit) (Chloride channel protein 7) (ClC-7)	1.18697	1.05235			1.13841	0.86802	0.875862	0.99604	0.90379	1.11699	1.00946	1.00097	1.06833									0.85251	1.125	1.09942	0.953535	1.12452	0.984564	1.14215	0.0513517	0.215861	1	2			1
Q8R242	DIAC_MOUSE	Di-N-acetylchitobiase (EC 3.2.1.-)	1.22498					1.08934	1.09163	1.04455	1.06706																	1.22498	1.07297	1.14167	0.010485	0.0801738	1
Q80UY1	CARME_MOUSE	Carnosine N-methyltransferase (EC 2.1.1.22)			1.18042											1.27207	1.18792	0.93159	0.812304									1.18042	1.03409	1.1415	0.611083	0.8166			1
P70196	TRAF6_MOUSE	TNF receptor-associated factor 6 (EC 2.3.2.27) (E3 ubiquitin-protein ligase TRAF6) (RING-type E3 ubiquitin transferase TRAF6)	1.07448					0.920812	0.851232	0.969307	1.03401																	1.07448	0.941459	1.14129	0.246128	0.531949	1
Q61035	HARS1_MOUSE	Histidine--tRNA ligase, cytoplasmic (EC 6.1.1.21) (Histidyl-tRNA synthetase) (HisRS)	1.01086	1.10698	1.02539	0.977111	1.12282	0.935025	0.874877	0.873267	0.905734	0.940576	0.945128	1.0039	0.933333	0.991693	0.963567	0.922535	0.979145	0.924845	0.883424	0.907008	0.907177	0.882845	0.856707	0.835283	0.905051	1.04712	0.917528	1.14124	2.78677e-05	0.00116219	17	22	22	16	18
Q91ZV0	MIA2_MOUSE	Melanoma inhibitory activity protein 2 (CTAGE family member 5 ER export factor)	1.03181	1.14795	1.07978	1.2502	1.19798	0.938071	0.950739	1.01188	1.02624	0.946147	1.01608	1.03119	1.0175	1.03946	1.00096	1.1328	0.991658	1.00177	0.795993	0.954178	0.936842	1.00105	1.01016	1.07212	1.14646	1.13883	0.998343	1.14072	0.00225731	0.0289658	5	6	4	4	3
Q9ERE7	MESD_MOUSE	LRP chaperone MESD (LDLR chaperone MESD) (Mesoderm development candidate 2) (Mesoderm development protein)	1.01552	1.13581	0.951043	1.07735	1.18057	0.985787	0.86798	0.89604	0.838678	0.915506	0.880795	0.987329	0.8475	0.888889	0.946309	0.973843	0.933264	0.905393	0.974499	0.950135	1.06316	1.00837	1.03557	0.905458	0.978788	1.06888	0.937247	1.14044	0.000982474	0.0153775	4	3	1	2	2
Q91WJ8	FUBP1_MOUSE	Far upstream element-binding protein 1 (FBP) (FUSE-binding protein 1)	1.05353	1.14795	1.1505	1.05604	1.01925	0.947208	0.965517	0.974257	0.977648	0.98143	0.912015	0.998051	0.965833	0.979232	0.87536	0.909457	0.994786	1.04686	0.880692	0.950135	0.938756	0.898536	0.894309	0.976608	0.966667	1.08413	0.950674	1.14039	1.65358e-05	0.000803578	15	15	11	13	13
Q6PDS3	SARM1_MOUSE	NAD(+) hydrolase SARM1 (NADase SARM1) (EC 3.2.2.6) (NADP(+) hydrolase SARM1) (EC 3.2.2.-) (Sterile alpha and TIR motif-containing protein 1)	1.09232	1.09636	1.28377	1.08761	1.011	1.00102	0.960591	0.947525	0.980564	1.01671	0.974456	0.987329	0.945833	0.935618	0.995206	0.94165	1.01251	1.02829	1.01275	0.950135	0.90622	0.970711	0.974593	0.981481	0.979798	1.11072	0.97467	1.13958	1.11961e-05	0.0006066	8	8	7	8	10
Q5XJE5	LEO1_MOUSE	RNA polymerase-associated protein LEO1				1.16417														0.947834	1.051	0.990566	1.10526					1.16417	1.02193	1.13918	0.181501	0.451544				2
Q8CIP5	DISP2_MOUSE	Protein dispatched homolog 2	0.975175	0.935508	1.29918	1.00158	1.06141	0.987817	1.01773	0.961386	0.955296	0.834726	0.883633	0.817739	0.688333	1.06127	1.29914	1.22133	0.875912	0.893015	0.723133	0.772237	0.695694	1.0387	0.844512	1.07602	1.00505	1.04731	0.919359	1.13917	0.131419	0.383426	3	1	1	1	2
Q14C51	PTCD3_MOUSE	Pentatricopeptide repeat domain-containing protein 3, mitochondrial (28S ribosomal protein S39, mitochondrial) (MRP-S39)	1.02095	0.946889	1.01904	0.617995	2.28048	0.961421	0.912315	1.00891	0.979592	1.02136	0.926206	0.869396	0.963333	1.00104	0.976989	0.958753	0.953076	1.40141	1.32878	1.19677	1.19809	0.230126	1.48679	2.15595	0.228283	1.06783	0.937654	1.13883	0.621303	0.823399	4	4	3	4	1
Q571K4	TAB3_MOUSE	TGF-beta-activated kinase 1 and MAP3K7-binding protein 3 (Mitogen-activated protein kinase kinase kinase 7-interacting protein 3) (TAK1-binding protein 3) (TAB-3) (TGF-beta-activated kinase 1-binding protein 3)		0.949165	1.16047	0.908445	1.02658					0.922934	0.87701	0.595517	0.966667	0.944964	1.11314	0.953722	0.996872	0.912467	0.766849	0.827493	0.85933	0.924686	0.848577	0.91423	0.841414	1.00674	0.884348	1.1384	0.0951678	0.316247		1	1	1	2
Q02384	SOS2_MOUSE	Son of sevenless homolog 2 (SOS-2) (mSOS-2)	1.46858		1.04714	1.07261	0.976169	0.928934	1.30345	1.26337	1.2381					1.24818	1.18504	1.12475	1.17414	0.821397	0.688525	0.623989	0.914833	0.822176	0.910569	0.953216	0.99596	1.12647	0.989813	1.13806	0.300629	0.593013	1		2	1	1
P26638	SYSC_MOUSE	Serine--tRNA ligase, cytoplasmic (EC 6.1.1.11) (Seryl-tRNA synthetase) (SerRS) (Seryl-tRNA(Ser/Sec) synthetase)	1.15516	1.15326	1.11514	1.14759	1.14024	0.991878	1.04236	1.00495	1.09038	0.973073	1.04163	0.977583	1.01	1.06438	1.04219	1.03421	1.01877	0.970822	1.01821	0.963612	0.948325	1.01674	0.989837	0.923002	0.969697	1.14219	1.00377	1.13789	6.00346e-07	6.21185e-05	28	28	27	23	21
Q9Z1K7	APCL_MOUSE	Adenomatous polyposis coli protein 2			1.06709		1.20348									1.05504	0.955896	1	0.967675					1.12971	0.908537	1.00487	0.962626	1.13324	0.99606	1.13772	0.0468096	0.20541			3		2
Q9CZH3	PSMG3_MOUSE	Proteasome assembly chaperone 3 (PAC-3) (mPAC3)		1.02428	1.05802							1.03528	0.901608	1.04873	0.928333	0.781931	0.961649	0.745473	0.964546									1.04101	0.915005	1.13772	0.195417	0.471007		1	1
Q9D6T0	NOSIP_MOUSE	Nitric oxide synthase-interacting protein (E3 ubiquitin-protein ligase NOSIP) (EC 2.3.2.27) (RING-type E3 ubiquitin transferase NOSIP)	1.08689	0.954476	1.11423	1.16969	0.991751	0.788832	0.906404	0.921782	0.847425	0.932219	0.77105	0.869396	0.9625	0.856698	1.03739	1.0161	1.03962	0.90893	1.00638	0.989218	1.12536	0.91841	0.903455	0.979532	0.942424	1.06043	0.932279	1.13746	0.0102603	0.0792206	1	3	2	2	3
Q8VEF1	ASTRA_MOUSE	Protein Aster-A (GRAM domain-containing protein 1A)	1.26144				1.00825	0.956345	0.931034	0.943564	1.00972													0.975941	1.06911	1.0575	0.99899	1.12776	0.991642	1.13727	0.0579072	0.23262	1				1
Q62188	DPYL3_MOUSE	Dihydropyrimidinase-related protein 3 (DRP-3) (Unc-33-like phosphoprotein 1) (ULIP-1)	1.12102	1.21548	1.1369	1.32518	1.29331	1.21015	1.06305	1.00099	0.921283	1.23863	1.09272	0.921053	0.909167	1.04673	1.16203	0.95674	0.965589	1.28205	1.20401	1.01482	0.983732	1.35356	1.18293	1.00975	1.00909	1.21566	1.06901	1.13719	0.0326484	0.166499	30	39	37	32	30
Q8BPB0	MOB1B_MOUSE	MOB kinase activator 1B (Mob1 homolog 1A) (Mps one binder kinase activator-like 1A)	1.21645	1.07587	1.10789	0.984215	1.14115	0.967513	0.986207	0.945545	0.783285	0.905292	1.05298	1.02632	0.955833	0.976116	0.996165	0.920523	0.910323	0.961981	1.05009	0.946092	0.970335	0.988494	1.11789	0.97271	1.00303	1.10244	0.969514	1.13711	0.00180089	0.0243929	1	1	1	2	1
Q8R180	ERO1A_MOUSE	ERO1-like protein alpha (ERO1-L) (ERO1-L-alpha) (EC 1.8.4.-) (Endoplasmic reticulum oxidoreductase alpha) (Endoplasmic reticulum oxidoreductin-1-like protein) (Oxidoreductin-1-L-alpha)	0.965865	1.02049	1.00907	1.12155	1.08066	0.815228	0.833498	0.910891	0.832847	0.91922	0.910123	0.95614	0.918333	0.934579	0.929051	0.940644	0.970803	0.864721	0.826047	0.920485	0.898565	0.981172	1.06098	0.889864	0.985859	1.03808	0.913009	1.13698	0.000689902	0.0120809	5	6	4	7	8
Q3UH93	PLXD1_MOUSE	Plexin-D1	1.18697	1.022	0.99456	1.09392	1.14574	1.01929	0.901478	0.859406	0.875607	0.930362	0.936613	0.916179	0.86	0.988577	0.999041	1.00805	0.98123	1.01768	0.956284	0.998652	0.908134	0.956067	1.08333	0.973684	0.972727	1.08622	0.955402	1.13693	0.000551137	0.0103669	6	10	11	8	9
P70460	VASP_MOUSE	Vasodilator-stimulated phosphoprotein (VASP)		1.28073			0.978918					1.28412	1.13718	1.44834	1.3675									0.825314	0.529472	0.97076	0.722222	1.1197	0.984997	1.13675	0.641131	0.83401		1			1
Q8K3C3	LZIC_MOUSE	Protein LZIC (Leucine zipper and CTNNBIP1 domain-containing protein) (Leucine zipper and ICAT homologous domain-containing protein)	0.96121	1.31335	1.11695	1.25493	1.12741	0.972589	1.01182	1.01089	0.949466	1.00279	1.13718	1.16862	1.07333	1.03219	1.07191	0.967807	0.913452	0.94076	0.942623	0.997305	1.03349	1.05858	1.01931	0.974659	0.971717	1.14812	1.01058	1.1361	0.00285912	0.03394	3	4	4	3	4
Q9CQF9	PCYOX_MOUSE	Prenylcysteine oxidase (EC 1.8.3.5)	1.03336	1.02276	1.04261	1.05446	1.1439	0.981726	0.931034	0.985149	0.96793	0.914578	0.890255	0.926901	0.885833	0.917965	0.953979	0.820926	0.942649	0.910698	0.86612	0.919137	0.890909	0.9341	1.01626	0.999025	1.00707	1.05856	0.93182	1.13601	6.8712e-05	0.00230458	16	14	18	13	16
Q99PM9	UCK2_MOUSE	Uridine-cytidine kinase 2 (UCK 2) (EC 2.7.1.48) (Cytidine monophosphokinase 2) (Uridine monophosphokinase 2)	1.17223		1.39347	1.14759		1.0467	1.00887	1.02673	0.983479					1.32399	1.25312	0.851107	1.24088	0.992042	1.21767	1.04447	1.13397					1.23301	1.08539	1.13601	0.138839	0.394664	2		1	2
Q62186	SSRD_MOUSE	Translocon-associated protein subunit delta (TRAP-delta) (Signal sequence receptor subunit delta) (SSR-delta)	1.09542	0.994689	1.52312	1.04657	0.955087	0.959391	1.00099	1.0505	1.01069	0.991643	0.940397	1.01754	0.973333	0.977155	0.972196	0.915493	1.04171	0.93634	0.989071	0.927224	0.887081	0.946653	0.98374	0.981481	1.00101	1.10653	0.974343	1.13567	0.00744434	0.0647982	5	7	4	2	4
P97364	SPS2_MOUSE	Selenide, water dikinase 2 (EC 2.7.9.3) (Selenium donor protein 2) (Selenophosphate synthase 2)			1.14415	1.15391										1.04673	1.0815	0.990946	1.03337	1	0.942623	1.01617	0.989474					1.14902	1.01183	1.13558	0.00333123	0.0378536			2	2
P60710	ACTB_MOUSE	Actin, cytoplasmic 1 (Beta-actin) [Cleaved into: Actin, cytoplasmic 1, N-terminally processed]	1.34368	1.0478	1.5621	1.32991	0.915674	1.20203	1.11429	0.990099	1.06608	1.12163	1.01419	0.996101	1.10833	0.978193	0.962608	0.961771	1.1001	1.32538	1.09563	1.0903	1.15981	0.975941	1.01524	1.14912	1.09899	1.21778	1.07263	1.13532	0.0414012	0.191704	76	82	87	73	63
Q8BH79	ANO10_MOUSE	Anoctamin-10 (Transmembrane protein 16K)				0.950276														0.977896	0.809654	0.708895	0.874641					0.950276	0.837049	1.13527	0.462908	0.730489				1
Q61024	ASNS_MOUSE	Asparagine synthetase [glutamine-hydrolyzing] (EC 6.3.5.4) (Glutamine-dependent asparagine synthetase)	1.16757	1.18741	0.996374	1.1026	1.10907	1.04061	0.915271	0.929703	0.912536	0.949861	0.986755	0.974659	0.925833	0.916926	0.907958	0.965795	0.941606	0.980548	1.09381	0.933962	0.983732	1.25628	0.976626	1.04094	0.990909	1.11055	0.978332	1.13514	0.00272114	0.0329815	18	15	14	12	12
Q69ZQ2	ISY1_MOUSE	Pre-mRNA-splicing factor ISY1 homolog		1.11836								0.909935	1.00095	0.990253	1.04667													1.11836	0.985698	1.13459	0.148922	0.410084		1
Q9D8S4	ORN_MOUSE	Oligoribonuclease, mitochondrial (EC 3.1.-.-) (RNA exonuclease 2 homolog) (Small fragment nuclease)	0.919317	0.971927	0.969175	1.22099	0.99725	0.849746	0.856158	0.863366	0.799806	0.867224	0.880795	0.909357	0.889167	0.892004	0.91371	0.855131	0.890511	0.921309	0.743169	0.876011	0.974163	0.906904	0.980691	1.01559	0.975758	1.01066	0.89088	1.13445	0.004249	0.0443732	3	5	6	3	2
Q3TP92	CNEP1_MOUSE	CTD nuclear envelope phosphatase 1 (EC 3.1.3.16) (Serine/threonine-protein phosphatase dullard)					1.11366																	0.90795	1.04675	0.980507	0.99697	1.11366	0.981769	1.13434	0.152159	0.414676					1
Q00422	GABPA_MOUSE	GA-binding protein alpha chain (GABP subunit alpha)			1.11877	1.01342										1.01765	0.833174	0.938632	0.832117	1.02299	0.977231	0.948787	0.960766					1.06479	0.938823	1.13418	0.0782989	0.281211			1	1
Q9JLK7	CABP1_MOUSE	Calcium-binding protein 1 (CaBP1)	0.822343					0.667005	0.650246	0.749505	0.85034																	0.822343	0.725093	1.13412	0.427297	0.703177	1
O70311	NMT2_MOUSE	Glycylpeptide N-tetradecanoyltransferase 2 (EC 2.3.1.97) (Myristoyl-CoA:protein N-myristoyltransferase 2) (NMT 2) (Peptide N-myristoyltransferase 2) (Type II N-myristoyltransferase)	1.1505	1.0607	1.14325	1.1397	1.01833	1.11472	1.01675	0.957426	0.91448	1.0065	1.03974	0.882066	1.06167	1.06231	1.01534	0.966801	0.967675	1.04067	0.775956	0.985175	0.895694	0.950837	0.992886	0.947368	0.887879	1.10118	0.971015	1.13406	0.00391882	0.0418997	7	9	7	4	7
Q8K013	GTPBA_MOUSE	GTP-binding protein 10		0.930197	1.1233							0.92572	0.772942	0.78655	0.809167	1.15265	0.866731	0.934608	1.02815									1.0222	0.901742	1.13358	0.284554	0.577028		2	1
Q3TTA7	CBLB_MOUSE	E3 ubiquitin-protein ligase CBL-B (EC 2.3.2.27) (Casitas B-lineage lymphoma proto-oncogene b) (RING-type E3 ubiquitin transferase CBL-B) (SH3-binding protein CBL-B) (Signal transduction protein CBL-B)		1.28149	1.09519							1.16713	1.22611	0.927875	1.19917	1.01558	0.996165	0.877264	1.0073									1.18468	1.04513	1.13353	0.228468	0.512114		1	1
Q9D2R0	AACS_MOUSE	Acetoacetyl-CoA synthetase (EC 6.2.1.16)	1.05818	1.08422	1.07072	1.16259	1.15124	0.973604	0.856158	0.920792	0.875607	1.05664	1.01419	1.0117	1.05083	1.00312	0.932886	0.940644	0.938478	0.999116	0.942623	0.991914	1.00861	1.08787	0.986789	0.947368	0.983838	1.10456	0.97448	1.13348	0.000228916	0.00534989	6	5	5	3	6
Q8JZY4	MRPP3_MOUSE	Mitochondrial ribonuclease P catalytic subunit (EC 3.1.26.5) (Mitochondrial ribonuclease P protein 3) (Mitochondrial RNase P protein 3)			1.0136											0.936656	0.879195	0.875252	0.887383									1.0136	0.894288	1.13342	0.0375838	0.181174			1
Q8K1C0	ANGE2_MOUSE	Protein angel homolog 2	0.953452	1.06222	1.05712	0.947119		0.959391	1.07586	1.01386	1.0068	0.997214	1.0369	0.921053	0.909167	0.930426	1.24545	0.602616	0.875912	0.766578	0.571038	0.785714	0.744498					1.00348	0.885496	1.13324	0.256789	0.545688	5	3	1	1
P14211	CALR_MOUSE	Calreticulin (CRP55) (Calregulin) (Endoplasmic reticulum resident protein 60) (ERp60) (HACBP)	1.13576	1.20106	1.1233	1.09392	1.15399	1.02538	1.00788	1.01683	1.00777	1.02693	1.0596	1.02534	1.02833	1.03323	1.05081	0.982897	0.996872	1.0336	1.21949	0.958221	1.05933	0.967573	0.901423	0.869396	0.915152	1.14106	1.00691	1.13323	0.000898905	0.0144252	27	38	38	26	28
Q3TYX3	SMYD5_MOUSE	SET and MYND domain-containing protein 5 (EC 2.1.1.-) (Protein NN8-4AG) (Retinoic acid-induced protein 15)	1.09775	1.32701	1.03264	0.875296	1.05591	0.774619	0.962562	1.04059	0.919339	0.89415	0.982971	0.995127	1.0725	0.873313	0.893576	0.907445	0.959333	1.00796	1.03552	0.928571	0.85933	0.975941	1.00508	0.866472	0.955556	1.06812	0.942736	1.133	0.014975	0.102893	3	5	6	2	2
Q9D1I6	RM14_MOUSE	39S ribosomal protein L14, mitochondrial (L14mt) (MRP-L14)		1.20941	0.862194							0.948004	1.0369	0.912281	0.906667	0.791277	0.882071	0.794769	0.965589									1.02115	0.901308	1.13296	0.22906	0.512896		1	1
Q9CRB6	TPPP3_MOUSE	Tubulin polymerization-promoting protein family member 3	1.12025	1.1085	0.952856	0.961326	1.05408	0.867005	0.939901	0.961386	0.854227	0.888579	0.943236	0.959064	0.971667	0.866044	0.916587	0.945674	0.935349	0.824934	0.851548	0.947439	0.989474	0.910042	0.889228	0.897661	0.969697	1.03696	0.915281	1.13295	0.000213231	0.00504355	12	12	12	11	12
Q04735	CDK16_MOUSE	Cyclin-dependent kinase 16 (EC 2.7.11.22) (CRK5) (Cell division protein kinase 16) (PCTAIRE-motif protein kinase 1) (Serine/threonine-protein kinase PCTAIRE-1)	1.10473	1.05615	1.02539	1.22021		0.908629	0.957635	0.939604	1.00875	1.03157	0.982971	0.980507	0.968333	0.979232	0.977948	0.923541	0.952033	1.01415	0.961749	1.00943	0.937799					1.0992	0.970299	1.13284	9.67926e-05	0.00286714	2	5	9	1
P26339	CMGA_MOUSE	Chromogranin-A (CgA) [Cleaved into: Pancreastatin; Beta-granin; WE-14; Catestatin; GE-25; Serpinin-RRG; Serpinin (AL26); p-Glu serpinin precursor]	1.07448	1.32322	1.0272	0.985004	0.955087	0.885279	0.97734	0.806931	0.85034	1.00186	1.11826	1.11501	0.8875	0.855659	0.816874	0.770624	0.849844	1.03006	1.16485	0.919137	1.18469	0.855649	0.932927	0.984405	0.954545	1.0656	0.940829	1.13261	0.0615902	0.241147	3	2	1	2	1
E9Q7G0	NUMA1_MOUSE	Nuclear mitotic apparatus protein 1 (Nuclear mitotic apparatus protein) (NuMA protein)	1.01552	1.09332	1.10245	1.12628	1.055	0.886294	0.960591	0.99604	0.934888	0.879294	0.905393	0.881092	0.936667	0.948079	0.958773	0.943662	0.940563	0.949602	1.00273	1.0027	1.06316	0.975941	0.950203	0.983431	0.955556	1.0778	0.951725	1.13247	1.75072e-05	0.000833026	15	16	19	17	18
Q9JJ61	GLT16_MOUSE	Polypeptide N-acetylgalactosaminyltransferase 16 (EC 2.4.1.41) (Polypeptide GalNAc transferase 16) (GalNAc-T16) (Polypeptide GalNAc transferase-like protein 1) (GalNAc-T-like protein 1) (pp-GaNTase-like protein 1) (Polypeptide N-acetylgalactosaminyltransferase-like protein 1) (Protein-UDP acetylgalactosaminyltransferase-like protein 1) (UDP-GalNAc:polypeptide N-acetylgalactosaminyltransferase-like protein 1)		1.38619		1.10339	1.05591					1.1792	1.16651	1.03606	1.0875					1.00973	0.874317	1.01482	0.90622	1.0931	1.04878	0.95809	1.10707	1.17326	1.03608	1.1324	0.0834373	0.291204		2		1	1
Q7TNP2	2AAB_MOUSE	Serine/threonine-protein phosphatase 2A 65 kDa regulatory subunit A beta isoform (PP2A subunit A isoform PR65-beta) (PP2A subunit A isoform R1-beta)			1.14143											1.00935	1.01246	0.997988	1.01251									1.14143	1.00806	1.13231	0.000510063	0.00979784			1
Q80TV8	CLAP1_MOUSE	CLIP-associating protein 1 (Cytoplasmic linker-associated protein 1)	1.09542	1.12747	1.06437	1.03157	1.08891	0.965482	1.02562	1.02475	1.03984	0.950789	0.984863	0.993177	0.984167	0.959502	0.950144	0.939638	0.987487	0.871795	0.893443	0.873315	0.901435	0.930962	0.919715	0.952242	0.974747	1.08107	0.954994	1.13202	3.18964e-05	0.00127165	35	33	30	24	25
Q6NZC7	S23IP_MOUSE	SEC23-interacting protein	1.01707	1.05159	1.03989	1.07814	1.14757	0.937056	0.923153	0.930693	0.912536	0.961931	0.935667	0.937622	0.91	0.970924	0.962608	0.869215	0.931178	0.931034	0.897086	0.948787	0.911962	0.997908	1.01626	0.938596	1.02424	1.06593	0.941689	1.13193	4.30417e-06	0.00027841	9	6	10	9	7
Q9CPT4	MYDGF_MOUSE	Myeloid-derived growth factor (MYDGF)	1.12723	1.08725	1.07344	0.995264	1.18607	1.02538	0.975369	0.977228	0.898931	0.924791	0.957427	1.04776	0.896667	0.979232	0.952061	0.927565	0.899896	0.906278	1.02732	0.966307	1.03349	1.02301	0.985772	0.890838	1.02929	1.09203	0.964861	1.1318	0.000219785	0.00516005	3	1	3	3	3
Q8VIM9	IRGQ_MOUSE	Immunity-related GTPase family Q protein	1.15516	1.12291	1.0417	1.09787	1.14849	0.936041	1.13103	0.976238	0.895044	1.00557	0.94702	1.11501	1.02917	0.933541	1.03931	1.03722	0.986444	1.15473	0.979964	1.00674	1.01627	0.929916	0.821138	0.884016	0.90404	1.11245	0.982953	1.13175	0.00519814	0.0503069	10	13	11	11	6
Q9WTI7	MYO1C_MOUSE	Unconventional myosin-Ic (Myosin I beta) (MMI-beta) (MMIb)	1.12258	0.913505	1.34995	1.32518		1.06497	1.11133	1.01485	1.16035	0.909935	0.984863	1.01949	1.10333	1.01661	0.926174	1.04427	1.07925	1.08576	0.92623	1.06873	0.977033					1.1638	1.02841	1.13165	0.0373366	0.180119	2	1	3	1
Q63959	KCNC3_MOUSE	Potassium voltage-gated channel subfamily C member 3 (KSHIIID) (Voltage-gated potassium channel subunit Kv3.3)	1.03879			1.19337		1.06904	0.949754	0.889109	1.05831									0.990274	0.96357	0.971698	0.993301					1.1134	0.984131	1.13135	0.0436795	0.197843	2			2
Q60864	STIP1_MOUSE	Stress-induced-phosphoprotein 1 (STI1) (mSTI1) (Hsc70/Hsp90-organizing protein) (Hop)	1.18309	1.08953	1.09429	1.09234	1.17415	1.00203	0.993103	0.965347	1.00486	1.00464	1.01703	0.949318	0.956667	1.02804	1.04027	1.02012	0.972888	0.992042	1.13479	0.966307	1.01148	1.03452	0.91565	0.92885	0.986869	1.12589	0.995204	1.13131	1.78722e-05	0.000833026	54	52	54	56	53
Q8BH43	WASF2_MOUSE	Wiskott-Aldrich syndrome protein family member 2 (WASP family protein member 2) (Protein WAVE-2)	1.14973	1.10243	1.35086	0.857143	0.941338	0.764467	1.36453	1.60099	0.998056	1.07799	0.982971	1.01949	1.02	1.06957	1.07287	1	0.931178	0.661362	0.546448	0.865229	0.733014	0.955021	0.917683	0.919103	0.854545	1.06677	0.943067	1.13117	0.284443	0.576986	1	3	3	2	4
Q99NF2	NSMF_MOUSE	NMDA receptor synaptonuclear signaling and neuronal migration factor (Juxtasynaptic attractor of caldendrin on dendritic boutons protein) (Jacob protein) (Nasal embryonic luteinizing hormone-releasing hormone factor) (Nasal embryonic LHRH factor)	1.01939	0.967375	1.08613	1.21863	1.23281	0.947208	0.88867	0.937624	0.895044	0.94429	0.953642	0.940546	0.919167	1.01142	0.996165	0.915493	1.03545	0.935455	0.888889	0.998652	0.936842	1.06695	1.16667	1.08674	1.03232	1.09981	0.972339	1.1311	0.00534238	0.051389	4	3	4	4	6
Q99KN2	CIAO1_MOUSE	Probable cytosolic iron-sulfur protein assembly protein CIAO1 (WD repeat-containing protein 39)		1.04704								0.881151	0.958373	0.917154	0.948333													1.04704	0.925757	1.13101	0.0621607	0.242484		1
Q8R3L2	TCF25_MOUSE	Transcription factor 25 (TCF-25) (Nuclear localized protein 1)	0.850272	0.990137	1.08432	1.3678	1.06324	0.518782	0.985222	1.41089	1.0068	0.967502	0.902554	1.0848	0.918333	0.685358	0.80441	0.594567	0.977059	1.20778	0.928051	1.23585	1.05455	0.858787	1.0122	1.05263	0.982828	1.05831	0.935884	1.13081	0.289336	0.581516	1	4	2	1	2
Q68FE6	RIPR1_MOUSE	Rho family-interacting cell polarization regulator 1	1.02793	1.02049	1.03536	1.08208		1.05787	0.872906	0.859406	0.770651	0.996286	0.941343	0.831384	0.940833	0.956386	1.0326	0.950704	0.962461	0.928382	0.87796	0.938005	0.864115					1.04119	0.920963	1.13055	0.00936757	0.0744123	2	4	2	2
Q9R0L6	PCM1_MOUSE	Pericentriolar material 1 protein (PCM-1) (mPCM-1)	1.01552		0.813237		1.09808	0.84264	0.881773	0.964356	0.87172					0.761163	0.802493	0.861167	0.92805					0.82636	0.792683	0.878168	0.885859	0.967933	0.856282	1.13039	0.0473432	0.206367	1		1		1
Q505D7	OPA3_MOUSE	Optic atrophy 3 protein homolog	1.13111	1.19196	1.02267	1.13418	0.999083	1.03756	1.17833	1.11287	1.19436	0.859796	0.982971	1.09747	1.06667	0.82243	0.794823	0.831992	0.915537	0.923961	1.26047	0.919137	1.03828	0.829498	0.82622	0.934698	0.90101	1.09334	0.967228	1.13039	0.0742975	0.272284	3	4	2	2	3
Q8K209	AGRG1_MOUSE	Adhesion G-protein coupled receptor G1 (G-protein coupled receptor 56) (Serpentine receptor cyt28) [Cleaved into: ADGRG1 N-terminal fragment (ADGRG1 NT) (GPR56 N-terminal fragment) (GPR56 NT) (GPR56(N)) (GPR56 extracellular subunit) (GPR56 subunit alpha); ADGRG1 C-terminal fragment (ADGRG1-CT) (GPR56 C-terminal fragment) (GPR56 CT) (GPR56(C)) (GPR56 seven-transmembrane subunit) (GPR56 7TM) (GPR56 subunit beta)]	1.01939			1.00316		0.945178	0.919212	0.921782	0.847425									0.966401	0.770492	0.923181	0.879426					1.01124	0.89461	1.13037	0.0527955	0.219169	2			1
Q9JI99	SGPP1_MOUSE	Sphingosine-1-phosphate phosphatase 1 (SPP) (SPPase1) (mSPP1) (EC 3.1.3.-) (Sphingosine-1-phosphatase 1)			1.06256											1.25649	0.874401	0.884306	0.803962									1.06256	0.940106	1.13025	0.618747	0.821411			1
Q921M4	GOGA2_MOUSE	Golgin subfamily A member 2 (130 kDa cis-Golgi matrix protein) (GM130)	1.02095	1.00986	1.03626	1.21942	1.11182	0.973604	1.0197	0.978218	0.910593	0.991643	0.923368	1.01852	0.9375	0.998962	0.962608	0.942656	0.944734	0.971706	0.791439	1.02022	0.926316	0.962343	0.929878	0.933723	0.946465	1.07692	0.952843	1.13022	0.000495145	0.00962798	9	8	6	3	10
Q63829	COMD3_MOUSE	COMM domain-containing protein 3 (Bmi-1 upstream gene protein) (Bup protein)	1.0993	1.13354	1.04352	0.994475	1.19157	0.973604	1.00197	0.986139	0.980564	1.01671	0.994324	1.02437	1.03667	1.00727	0.995206	0.979879	0.986444	0.941645	0.896175	0.796496	0.98756	0.858787	1.05285	0.955166	0.867677	1.09032	0.964771	1.13013	0.00204223	0.0270265	2	6	4	4	3
P06797	CATL1_MOUSE	Procathepsin L (EC 3.4.22.15) (Cathepsin L1) (Major excreted protein) (MEP) (p39 cysteine proteinase) [Cleaved into: Cathepsin L; Cathepsin L heavy chain; Cathepsin L light chain]	0.972071	0.858877	1.11877	1.12865	1.15582	0.922843	0.861084	0.848515	0.82896	0.994429	0.913907	0.77193	0.981667	1.01869	0.957814	0.836016	1.02503	1.02034	0.978142	1.00809	1.00191	0.780335	0.817073	0.901559	1.02626	1.04031	0.920654	1.12997	0.026326	0.14847	5	4	3	6	4
Q5SW19	CLU_MOUSE	Clustered mitochondria protein homolog	1.08999	1.08498	1.0544	1.11839	1.09258	0.928934	0.84532	0.920792	0.901846	0.973073	0.947966	0.964912	0.955	0.96054	0.981783	0.903421	0.972888	1.02299	1.0255	0.97035	1.01053	1.01255	0.962398	1.00877	1.00808	1.08787	0.962782	1.12993	2.00722e-05	0.000911277	6	9	11	11	8
Q5XJV6	LMTK3_MOUSE	Serine/threonine-protein kinase LMTK3 (EC 2.7.11.1) (Apoptosis-associated tyrosine kinase 3) (Lemur tyrosine kinase 3)	1.08611	1.02352	1.18132	1.24388	1.1879	1.02234	1.05419	1.07426	1.02041	0.946147	0.952696	0.998051	0.946667	1.08204	1.10259	1.07445	0.978102	0.973475	0.908015	1.11321	1.01531	1.00837	1.03049	1.02242	0.921212	1.14177	1.01055	1.12986	0.000750172	0.0126809	10	5	6	5	5
O88811	STAM2_MOUSE	Signal transducing adapter molecule 2 (STAM-2) (Hrs-binding protein)	1.06284	1.03566	1.00272	0.972376		0.892386	0.923153	0.929703	0.94655	0.76416	0.871334	0.817739	0.879167	0.909657	0.946309	0.852113	0.95829	0.953139	0.894353	0.978437	0.925359					1.01783	0.900894	1.1298	0.0021464	0.0278242	2	2	2	4
Q64331	MYO6_MOUSE	Unconventional myosin-VI (Protein twist) (Unconventional myosin-6)	1.15516	0.936267	1.81505	1.18785	0.870761	1.10457	1.10345	0.982178	0.980564	1.06128	0.988647	0.946394	1.0825	1.02285	0.93001	0.990946	0.980188	1.21043	1.03825	1.07951	1.13589	0.908996	0.906504	1.00975	0.992929	1.15217	1.01994	1.12965	0.0910729	0.308064	18	15	28	15	15
Q5SYD0	MYO1D_MOUSE	Unconventional myosin-Id	1.23041	0.801973	1.87035	1.16101	0.906508	1.09137	1.20985	1	0.969874	1.03157	0.914853	0.865497	1.10583	1.00312	0.866731	1.00604	1.0073	1.14324	0.89071	1.07547	1.08134	0.906904	0.872967	1.18713	1.09596	1.14201	1.01094	1.12965	0.157067	0.42178	16	14	18	14	10
Q80U23	SNPH_MOUSE	Syntaphilin	1.07836	1.00152	1.09248	1.1618	1.15215	1.02538	0.9133	0.882178	0.965015	1.01021	0.92526	0.865497	0.900833	0.981308	0.900288	1.02817	0.89781	1.33068	0.918944	1.1469	0.784689	1.07113	0.997967	1.04483	0.933333	1.09571	0.969978	1.12962	0.0316365	0.164376	8	9	8	7	7
A2AAY5	SPD2B_MOUSE	SH3 and PX domain-containing protein 2B (Factor for adipocyte differentiation 49) (Tyrosine kinase substrate with four SH3 domains)			1.18586											1.0945	0.959732	1.14085	1.01356									1.18586	1.04981	1.12959	0.253441	0.541469			2
Q8BUV8	GP107_MOUSE	Protein GPR107	0.992242	1.2352	0.961922	1.07893		0.974619	0.968473	0.922772	0.964043	1.00743	0.923368	1.09747	1.01	1.03011	0.889741	0.991952	0.882169	0.932803	0.765938	0.920485	0.816268					1.06199	0.940189	1.12955	0.0307657	0.161894	2	1	2	1
Q925H0	ASIC2_MOUSE	Acid-sensing ion channel 2 (ASIC2) (Amiloride-sensitive brain sodium channel) (Amiloride-sensitive cation channel 1, neuronal) (Brain sodium channel 1) (BNC1) (BNaC1)		0.918058								0.87558	0.723746	0.853801	0.806667													0.918058	0.812799	1.1295	0.288352	0.580739		1
P50428	ARSA_MOUSE	Arylsulfatase A (ASA) (EC 3.1.6.8) (Cerebroside-sulfatase)	1.05974	1.21244	1.0825	1.10103	0.993584	0.983756	0.928079	0.89703	0.943635	0.929434	0.981079	0.896686	1.0425	0.894081	0.878236	0.879276	1.03441	1.04156	1.04554	0.995957	0.961722	0.966527	1.01931	1.01852	0.955556	1.08757	0.963007	1.12935	0.000700295	0.0121955	5	6	6	7	5
Q3UMB9	WASC4_MOUSE	WASH complex subunit 4 (WASH complex subunit SWIP)	1.04965	1.03338	1.08069	1.0884	1.16499	0.983756	0.988177	0.939604	0.94655	0.909935	0.907285	0.890838	0.920833	0.941848	0.934803	0.977867	0.942649	0.903625	0.870674	1.01887	0.878469	1.14854	0.997967	1.06628	1.05152	1.08249	0.958684	1.12914	0.00142209	0.0203872	12	9	11	9	3
Q9CRC6	BORC7_MOUSE	BLOC-1-related complex subunit 7	1.02793	1.48179				0.99797	0.930049	0.911881	0.937804	1.21077	1.31693	1.07115	1.50333													1.23417	1.09308	1.12908	0.454048	0.724443	2	1
Q9CQU5	ZWINT_MOUSE	ZW10 interactor (ZW10-interacting protein 1) (Zwint-1)	1.0287	1.12064	1.03898	1.15391	1.01833	0.881218	1.05813	1.04455	0.958212	0.842154	0.929991	1.05556	0.873333	0.895119	0.985618	1.00101	0.920751	0.912467	0.938069	0.967655	0.92823	0.973849	0.942073	0.954191	0.944444	1.07074	0.948629	1.12873	0.000557759	0.0103989	7	6	4	6	7
Q8K1X1	WDR11_MOUSE	WD repeat-containing protein 11 (Bromodomain and WD repeat-containing protein 2)	1.06827	0.997724	1.01723	1.22415	1.07608	0.991878	0.951724	0.969307	0.968902	0.936862	0.919584	0.890838	0.885833	0.995846	0.96836	0.940644	0.936392	0.900088	0.870674	0.940701	0.961722	1	1.07215	0.946394	1.00303	1.07388	0.951429	1.12871	0.00025446	0.00571993	8	6	8	3	4
O54951	SEM6B_MOUSE	Semaphorin-6B (Semaphorin VIB) (Sema VIB) (Semaphorin-N) (Sema N)					1.11732																	1.0251	1.03252	0.935673	0.969697	1.11732	0.989935	1.12868	0.104143	0.334258					1
Q9JJJ7	PORCN_MOUSE	Protein-serine O-palmitoleoyltransferase porcupine (mPORC) (EC 2.3.1.250)	1.01396					1.07208	0.825616	0.814851	0.90379																	1.01396	0.898541	1.12846	0.455357	0.724797	1
Q9JMG3	TMUB1_MOUSE	Transmembrane and ubiquitin-like domain-containing protein 1 (Hepatocyte odd protein shuttling protein) [Cleaved into: iHOPS]			1.32729	1.01342	1.07699									1.27726	1.14477	1.14688	1.05422	1.02829	0.702186	1.03774	0.867943	1	0.885163	1.0848	0.937374	1.1315	1.00286	1.12828	0.249395	0.536891			1	1	1
Q4VAA2	CDV3_MOUSE	Protein CDV3 (Carnitine deficiency-associated protein 3) (Tyrosine-phosphorylated protein 36) (TPP36)	0.965865	0.92261	1.2466	1.20442	1.08616	0.973604	1.09655	1.05743	1.00777	0.824513	0.941343	0.938596	0.9275	0.898235	1.06616	0.972837	1.00938	0.870911	0.8898	0.967655	0.955024	0.917364	0.925813	0.949318	0.959596	1.07762	0.955282	1.12807	0.0084519	0.0705884	5	3	4	6	5
Q6ZWY3	RS27L_MOUSE	40S ribosomal protein S27-like				1.04262														0.779841	0.979964	0.845013	1.13014					1.04262	0.924279	1.12804	0.558239	0.790236				1
Q60900	ELAV3_MOUSE	ELAV-like protein 3 (Hu-antigen C) (HuC)	1.0962	1.02049	1.09519	1.15627	1.10816	0.982741	0.97734	0.910891	0.988338	1.013	0.976348	1.01949	0.975833	0.909657	0.941515	0.887324	0.960375	1.01857	0.972678	0.983827	0.982775	1.01151	0.946138	0.976608	0.983838	1.09438	0.970282	1.1279	2.97951e-06	0.000205574	9	9	3	3	2
A2BE28	LAS1L_MOUSE	Ribosomal biogenesis protein LAS1L (Protein LAS1 homolog)		0.904401			1.17324					0.817084	0.981079	0.805068	0.82									1.0523	1.10671	0.852827	0.921212	1.03008	0.913327	1.12784	0.284253	0.576794		1			1
Q921L5	COG2_MOUSE	Conserved oligomeric Golgi complex subunit 2 (COG complex subunit 2) (Component of oligomeric Golgi complex 2) (Low density lipoprotein receptor defect C-complementing protein)	1.08534	1.18892	0.928377	1.11129	0.957837	1.02132	0.931034	1.01584	0.992225	0.987929	0.975402	0.92885	1.10333	0.86812	0.768936	0.915493	0.900938	0.833775	0.802368	0.959569	1.01148	0.906904	0.944106	0.830409	0.990909	1.04981	0.93082	1.12784	0.0169427	0.11095	2	2	1	1	1
Q8R059	GALE_MOUSE	UDP-glucose 4-epimerase (EC 5.1.3.2) (Galactowaldenase) (UDP-N-acetylglucosamine 4-epimerase) (UDP-GlcNAc 4-epimerase) (EC 5.1.3.7) (UDP-galactosamine 4-epimerase) (UDP-GalNAc 4-epimerase) (UDP-galactose 4-epimerase)	1.06362	0.969651	1.04442	1.1618		1.23046	0.807882	0.821782	0.809524	0.922006	0.866604	0.910331	0.856667	0.877466	0.917546	1.01308	0.993743	1.04509	0.92714	1.06873	1.03923					1.05767	0.938051	1.12752	0.0684815	0.258088	1	2	1	1
Q9WVM3	APC7_MOUSE	Anaphase-promoting complex subunit 7 (APC7) (Cyclosome subunit 7) (Prediabetic NOD sera-reactive autoantigen)	1.10473	1.05159	1.56664	1.21073		1.1533	1.267	1.27129	1.11759	1.065	0.934721	1.04386	1.02333	0.990654	0.950144	1.09356	1.08759	1.1786	0.906193	0.947439	1.38182					1.21837	1.08058	1.12751	0.123424	0.369964	1	1	1	1
P17710	HXK1_MOUSE	Hexokinase-1 (EC 2.7.1.1) (Hexokinase type I) (HK I) (Hexokinase, tumor isozyme)	1.08456	0.990895	1.11514	1.05762	1.17415	0.97868	0.885714	0.925743	0.927114	1.00929	0.895932	0.879142	0.910833	0.90135	0.935762	1.00503	0.996872	1.01768	0.848816	1.09299	0.908134	1.0795	0.887195	1.09844	1.08384	1.08276	0.960329	1.12749	0.00569519	0.0536011	40	31	42	28	36
Q9CR27	WASC3_MOUSE	WASH complex subunit 3 (Coiled-coil domain-containing protein 53)	1.04965	0.989378	1.02811	1.07498	0.960587	0.805076	0.856158	0.934653	0.859086	0.959146	0.977294	0.968811	0.924167	0.827622	0.837009	0.855131	0.92805	0.846154	0.795082	0.925876	0.943541	0.955021	0.99187	0.962963	0.980808	1.01971	0.90448	1.1274	0.00179086	0.0243089	3	1	3	1	2
Q9JMB0	GKAP1_MOUSE	G kinase-anchoring protein 1 (cGMP-dependent protein kinase-anchoring protein of 42 kDa)					1.06874																	1.03033	0.882114	0.975634	0.911111	1.06874	0.94807	1.12728	0.221189	0.504177					1
Q01730	RSU1_MOUSE	Ras suppressor protein 1 (RSP-1) (Rsu-1)	1.00543	1.03642	0.988214	1.16101	1.08158	0.870051	0.878818	0.888119	0.87172	0.97493	0.957427	0.95614	0.928333	0.949117	0.919463	0.905433	0.910323	0.953139	0.920765	1.01213	0.924402	0.968619	1.04065	0.935673	0.935354	1.05275	0.934056	1.12708	8.43921e-05	0.00261081	7	13	11	8	6
P50285	FMO1_MOUSE	Dimethylaniline monooxygenase [N-oxide-forming] 1 (EC 1.14.13.8) (Dimethylaniline oxidase 1) (Hepatic flavin-containing monooxygenase 1) (FMO 1)		1.10167								0.93779	1.03027	0.922027	1.025													1.10167	0.977533	1.12699	0.163305	0.432298		1
Q8K4Q7	CERK1_MOUSE	Ceramide kinase (mCERK) (EC 2.7.1.138) (Acylsphingosine kinase)			1.03898											0.880582	0.919463	1.02918	0.86757									1.03898	0.922092	1.12677	0.261056	0.549151			1
A2AF47	DOC11_MOUSE	Dedicator of cytokinesis protein 11 (Activated Cdc42-associated guanine nucleotide exchange factor) (ACG) (Zizimin-2)		1.16085								1.06221	0.983917	1.0692	1.00833													1.16085	1.03029	1.12673	0.0774405	0.279093		1
O08919	NUMBL_MOUSE	Numb-like protein	1.07292	1.04173	1.00453	1.08919	1.0275	0.944162	0.949754	0.99901	1.06511	0.912721	0.910123	0.960039	0.933333	0.915888	0.901246	0.925553	0.956204	0.974359	0.870674	0.942049	0.907177	0.867155	0.859756	0.926901	0.885859	1.04673	0.929205	1.12648	5.14222e-05	0.00184161	10	14	13	11	12
Q65Z40	WAPL_MOUSE	Wings apart-like protein homolog (Dioxin-inducible factor 2) (DIF-2) (WAPL cohesin release factor)				1.17522														1.08223	1.03825	0.994609	1.06029					1.17522	1.04334	1.1264	0.0600861	0.237312				1
E9PZQ0	RYR1_MOUSE	Ryanodine receptor 1 (RYR-1) (RyR1) (Skeletal muscle calcium release channel) (Skeletal muscle ryanodine receptor) (Skeletal muscle-type ryanodine receptor) (Type 1 ryanodine receptor)		1.37936								1.24884	1.21949	1.41326	1.045													1.37936	1.22463	1.12635	0.453673	0.724209		1
Q8BVD5	MPP7_MOUSE	MAGUK p55 subfamily member 7		1.76024	1.19674							1.32683	1.68496	1.1384	1.475	1.30633	1.45733	0.744467	1.43066									1.45139	1.2888	1.12616	0.567438	0.795114		1	1
B2RXR6	ANR44_MOUSE	Serine/threonine-protein phosphatase 6 regulatory ankyrin repeat subunit B (PP6-ARS-B) (Serine/threonine-protein phosphatase 6 regulatory subunit ARS-B) (Ankyrin repeat domain-containing protein 44)	1.02017		1.18223		1.05408	1.02843	0.877833	0.964356	0.827017					0.954309	0.927133	0.917505	1.00938					1.11088	0.992886	0.951267	1.01919	1.0833	0.962343	1.12569	0.0348797	0.172736	1		1		1
O88559	MEN1_MOUSE	Menin					1.00092																	0.953975	0.914634	0.925926	0.773737	1.00092	0.889178	1.12567	0.343637	0.632128					1
Q80U87	UBP8_MOUSE	Ubiquitin carboxyl-terminal hydrolase 8 (EC 3.4.19.12) (Deubiquitinating enzyme 8) (Ubiquitin isopeptidase Y) (mUBPy) (Ubiquitin thioesterase 8) (Ubiquitin-specific-processing protease 8)	1.10396	1.10319	1.24841	1.00079	0.967003	0.916751	0.972414	1.02475	0.955296	1.02971	0.964049	0.984405	0.97	0.984424	0.967402	0.964789	0.931178	0.875332	0.896175	0.979784	0.911005	0.820084	1.02642	0.979532	1.07677	1.0803	0.959778	1.12558	0.00262133	0.0321404	8	8	9	10	6
Q9Z1X2	PTSS2_MOUSE	Phosphatidylserine synthase 2 (PSS-2) (PtdSer synthase 2) (EC 2.7.8.29) (Serine-exchange enzyme II)	1.04189	1.05008		1.09313	0.985335	1.01218	0.887685	0.949505	0.964043	0.939647	0.936613	0.942495	0.965					0.915119	0.834244	0.911051	0.842105	0.953975	1.01626	0.860624	0.908081	1.0419	0.925977	1.12519	0.00130041	0.0189502	2	1		1	1
P14824	ANXA6_MOUSE	Annexin A6 (67 kDa calelectrin) (Annexin VI) (Annexin-6) (Calphobindin-II) (CPB-II) (Chromobindin-20) (Lipocortin VI) (Protein III) (p68) (p70)	1.30877	1.03414	0.918404	0.846093	0.67736	0.947208	0.714286	0.871287	1.13994	0.827298	0.620624	0.745614	0.936667	1.00415	0.650048	0.861167	0.952033	0.974359	0.759563	1.09838	0.94067	0.575314	0.679878	0.79922	0.789899	0.934422	0.83047	1.12517	0.248569	0.535944	11	18	15	5	6
Q64378	FKBP5_MOUSE	Peptidyl-prolyl cis-trans isomerase FKBP5 (PPIase FKBP5) (EC 5.2.1.8) (51 kDa FK506-binding protein) (51 kDa FKBP) (FKBP-51) (FK506-binding protein 5) (FKBP-5) (Rotamase)	1.11171	1.14112	1.09973	0.921073	1.14024	0.991878	0.987192	0.965347	0.841594	1.01021	0.962157	0.919103	0.876667	1.07061	1.13806	1.03018	0.955162	0.979664	0.860656	0.863881	0.877512	1.05858	0.943089	0.945419	0.969697	1.07939	0.95945	1.12501	0.00811276	0.0685691	7	4	6	5	6
Q8R1N4	NUDC3_MOUSE	NudC domain-containing protein 3	1.24593	1.04401	1.07434	1.17206	1.13657	1.03452	1.0069	0.910891	0.902818	1.10306	1.035	0.984405	1.04333	1.02181	0.987536	1.03622	0.900938	1.06631	1.04007	0.973046	1.02584	1.10356	0.997967	0.996101	0.992929	1.13234	1.00662	1.1249	0.00063634	0.0114403	11	13	10	10	11
Q3U5F4	YRDC_MOUSE	YrdC domain-containing protein, mitochondrial (Ischemia/reperfusion-inducible protein) (mIRIP)	1.13344	1.15099	1.04714	1.07814	0.950504	1.0264	0.928079	0.823762	0.901846	0.954503	0.985809	0.920078	0.923333	0.974039	0.923298	0.945674	0.954119	0.987622	1.05009	0.929919	1.0134	1.00941	0.890244	0.954191	0.950505	1.0696	0.95094	1.12478	0.000636737	0.0114403	1	1	2	1	1
P56873	ZNRD2_MOUSE	Protein ZNRD2 (Autoantigen p27 homolog) (Protein C184L) (Sjoegren syndrome/scleroderma autoantigen 1 homolog) (Zinc ribbon domain-containing protein 2)	1.0737	1.05235	1.16863	1.11365	1.47296	0.942132	0.935961	0.968317	0.907677	0.915506	1.05487	0.952242	0.914167	1.00104	1.03643	0.990946	0.965589	1.06897	1.17395	0.991914	0.934928	1.08473	1.54167	1.3655	1.22222	1.16717	1.03782	1.12464	0.108274	0.344207	2	2	2	3	2
Q6NS82	RETR2_MOUSE	Reticulophagy regulator 2		0.98786	1.09519	1.23599	1.17874					1.00557	1.035	0.978558	1.04833	1.07477	1.15244	0.904427	1.04484	0.899204	0.92714	0.881402	1.1866	0.982218	1.0122	0.853801	1.02121	1.12048	0.996441	1.12448	0.0378079	0.181955		3	1	3	2
Q8K224	NAT10_MOUSE	RNA cytidine acetyltransferase (EC 2.3.1.-) (18S rRNA cytosine acetyltransferase) (N-acetyltransferase 10)	0.936385	1.10091	1.02357	0.899763	1.04675	0.925888	0.872906	0.90297	0.875607	0.909006	0.879849	0.923977	0.869167	0.846314	0.858102	0.912475	0.843587	0.938992	0.79235	0.812668	0.777033	0.961297	0.981707	1.00195	0.918182	0.998755	0.888302	1.12434	0.00283631	0.0338233	1	3	3	2	3
Q9QZD9	EIF3I_MOUSE	Eukaryotic translation initiation factor 3 subunit I (eIF3i) (Eukaryotic translation initiation factor 3 subunit 2) (TGF-beta receptor-interacting protein 1) (TRIP-1) (eIF-3-beta) (eIF3 p36)	1.13499	1.03263	1.08794	1.12865	1.07058	0.964467	0.984236	1.04653	0.995141	0.953575	0.964049	0.95614	0.935833	1.01246	1.03931	0.93662	1.03128	0.954023	0.901639	0.938005	0.919617	0.969665	1.00407	0.97271	0.932323	1.09029	0.969795	1.12425	7.90166e-06	0.000459529	10	11	9	7	7
Q99M28	RNPS1_MOUSE	RNA-binding protein with serine-rich domain 1	0.912335	0.889226	1.28105	1.00237	1.02658	0.870051	0.976355	0.965347	1.09038	1	0.955535	0.871345	1.05917	1.04881	1.09971	0.997988	0.789364	1.11671	0.982696	0.623989	1.24785	1.03661	0.578252	0.645224	0.531313	1.01352	0.901538	1.12421	0.309145	0.601132	2	1	3	2	2
Q8CGU1	CACO1_MOUSE	Calcium-binding and coiled-coil domain-containing protein 1 (Coiled-coil coactivator protein)	1.21257	1.13429	1.27833	1.05209	1.11641	1.00305	1.13399	1.13069	1.06122	1.01021	1.00284	1.00195	1.0375	1.1433	0.982742	1.05835	1.00209	0.987622	1.11111	0.974394	1.09474	1.01046	0.903455	1.01462	0.943434	1.15609	1.02843	1.12412	0.00161151	0.0224328	9	9	6	7	6
Q9JJA2	COG8_MOUSE	Conserved oligomeric Golgi complex subunit 8 (COG complex subunit 8) (Component of oligomeric Golgi complex 8)	1.06982	1.16995	0.980961	1.1989	1.03116	1.01523	1.03054	0.955446	1.04179	0.903435	0.922422	0.923002	0.941667	0.778816	1.01055	0.843058	1.02711	0.961981	0.981785	1.09434	1.19809	0.830544	0.982724	1.05263	0.942424	1.08705	0.967403	1.12368	0.0240581	0.140039	3	4	3	1	1
Q7TQK5	CCD93_MOUSE	Coiled-coil domain-containing protein 93	1.00621	1.03718	0.93563	1.09234	1.09258	0.954315	0.947783	0.931683	0.942663	0.921077	0.940397	0.967836	0.899167	0.90135	0.88303	0.839034	0.924922	0.910698	0.871585	0.933962	0.934928	0.917364	0.912602	0.892788	0.938384	1.03108	0.91778	1.12345	8.8581e-06	0.000501352	7	8	6	8	10
Q02257	PLAK_MOUSE	Junction plakoglobin (Desmoplakin III) (Desmoplakin-3)	1.18774	1.12519	1.08432	0.973954	1.00275	0.88934	0.960591	1.00396	0.933916	0.950789	0.999054	0.974659	1.07833	0.969886	0.957814	0.963783	0.92805	0.923077	1.06648	0.932615	1.12153	0.92364	0.771341	0.905458	0.886869	1.07193	0.954184	1.1234	0.00803289	0.0679846	11	9	6	7	6
Q9D8V0	HM13_MOUSE	Minor histocompatibility antigen H13 (EC 3.4.23.-) (Presenilin-like protein 3) (Signal peptide peptidase)	0.977502	0.984067	1.03264	1.19337		1.10761	0.958621	0.931683	0.888241	0.961003	0.939451	0.881092	0.870833	0.929387	0.924257	0.873239	0.858186	1.02829	0.8898	0.98248	0.87177					1.04344	0.928863	1.12335	0.0111698	0.0836941	1	2	2	2
Q3TRM4	PLPL6_MOUSE	Patatin-like phospholipase domain-containing protein 6 (Neuropathy target esterase) (EC 3.1.1.5)			1.0544		1.02475									0.988577	1.01726	0.826962	0.884254					0.877615	0.902439	0.957115	0.966667	1.03947	0.925621	1.12299	0.0571154	0.231013			2		2
O35344	IMA4_MOUSE	Importin subunit alpha-4 (Importin alpha Q2) (Qip2) (Karyopherin subunit alpha-3)	1.06362	1.07208	1.10245	1.12313	1.16499	1.02944	0.917241	0.924752	0.969874	1.01671	1.00473	0.917154	0.979167	1.02908	0.972196	0.98994	0.907195	1.00973	1.00364	0.983827	1.00574	1.01569	1.06911	0.940546	1.00707	1.10465	0.983705	1.12295	2.12731e-05	0.000956382	11	10	8	8	5
Q6PEE2	CTIF_MOUSE	CBP80/20-dependent translation initiation factor	1.05043	1.04249	1.18223	1.12628	1.04216	0.982741	0.935961	0.889109	0.979592	1.01114	0.980132	0.983431	1.065	1.09657	1.03068	1.08753	1.00938	1.03625	0.944444	1.02426	0.979904	0.90272	0.780488	0.858674	0.857576	1.08729	0.968367	1.12281	0.0100406	0.0781269	3	6	3	4	2
Q9DCF9	SSRG_MOUSE	Translocon-associated protein subunit gamma (TRAP-gamma) (Signal sequence receptor subunit gamma) (SSR-gamma)	1.0737	1.08574	1.10607	0.976322	1.05133	0.995939	0.88867	0.99802	0.985423	0.888579	0.873226	0.891813	0.926667	0.919003	0.942474	0.880282	0.921794	0.920424	0.928962	0.959569	1	0.912134	1.1372	0.935673	0.968687	1.05766	0.941983	1.1228	0.000726986	0.0125047	2	3	3	1	1
P15864	H12_MOUSE	Histone H1.2 (H1 VAR.1) (H1c)	1.08534	1.22307	1.16863	1.05288	0.963336	0.928934	0.978325	1.01881	0.94655	0.932219	0.96878	0.87232	1.01083	0.914849	1.04027	0.982897	0.956204	0.977011	1.47814	0.990566	1.16268	0.955021	0.816057	0.919103	0.813131	1.09489	0.975166	1.12277	0.0682469	0.257664	4	3	2	15	4
Q8VDR9	DOCK6_MOUSE	Dedicator of cytokinesis protein 6				1.04972														0.934571	0.946266	0.959569	0.900478					1.04972	0.934962	1.12275	0.0320756	0.165011				2
Q9Z2V6	HDAC5_MOUSE	Histone deacetylase 5 (HD5) (EC 3.5.1.98) (Histone deacetylase mHDA1)	1.04888	1.01897	1.12965	1.16022	1.044	0.977665	0.935961	1.01881	0.971817	0.891365	0.907285	0.893762	0.94	1.00208	1	0.958753	0.935349	0.935455	0.863388	0.990566	0.919617	0.991632	1.06098	1.01365	1.04242	1.07898	0.961121	1.12263	0.00037839	0.00781632	5	3	4	5	4
Q8CDA1	SAC2_MOUSE	Phosphatidylinositide phosphatase SAC2 (EC 3.1.3.25) (Inositol polyphosphate 5-phosphatase F) (Sac domain-containing inositol phosphatase 2) (Sac domain-containing phosphoinositide 4-phosphatase 2) (hSAC2)	1.06129	1.14264	1.08976	0.992107	0.982585	0.990863	0.942857	0.990099	0.93586	0.91922	0.966887	0.920078	0.895	0.92108	0.944391	0.913481	0.925965	0.921309	0.887978	0.881402	0.88134	0.967573	0.973577	0.993177	0.983838	1.05196	0.937094	1.12258	3.189e-05	0.00127165	4	6	9	5	5
Q9JIK5	DDX21_MOUSE	Nucleolar RNA helicase 2 (EC 3.6.4.13) (DEAD box protein 21) (Gu-alpha) (Nucleolar RNA helicase Gu) (Nucleolar RNA helicase II) (RH II/Gu)		1.04476	1.07072	1.04578	1.06599					0.933148	0.915799	0.945419	0.908333	0.895119	0.881112	1.19115	0.892596	1.00619	0.925319	1.07547	0.961722	1.01674	0.819106	0.867446	0.889899	1.05675	0.94147	1.12245	0.0236615	0.13888		3	1	2	1
Q60829	PPR1B_MOUSE	Protein phosphatase 1 regulatory subunit 1B (DARPP-32) (Dopamine- and cAMP-regulated neuronal phosphoprotein)	1.67417	1.08649	2.27743	0.96764	1.27956	1.17462	2.11232	1.43069	1.00292	1.06314	1.21003	1.17057	1.30083	1.58982	1.65388	1.06942	1.16475	1.0672	1.13388	0.962264	1.49856	1.02406	1.1372	1.0731	1.3798	1.38678	1.23554	1.12242	0.329556	0.618943	8	6	8	9	5
O08788	DCTN1_MOUSE	Dynactin subunit 1 (150 kDa dynein-associated polypeptide) (DAP-150) (DP-150) (p150-glued)	1.05974	1.10395	1.07888	1.07577	1.07424	0.983756	1.00099	0.981188	0.977648	0.971216	0.961211	0.953216	0.961667	1.02492	1.01246	0.980885	0.944734	0.95756	0.92714	0.962264	0.97799	0.919456	0.89939	0.895712	0.935354	1.07842	0.960856	1.12235	4.15133e-07	4.8732e-05	62	67	64	51	56
Q5DTM8	BRE1A_MOUSE	E3 ubiquitin-protein ligase BRE1A (BRE1-A) (EC 2.3.2.27) (RING finger protein 20) (RING-type E3 ubiquitin transferase BRE1A)	0.94647	1.15023	1.15594	0.982636	1.06966	1.01827	0.905419	0.917822	0.892128	0.971216	0.949858	0.907407	0.99	0.979232	0.976989	0.922535	0.931178	0.862953	0.779599	0.876011	1.01818	0.970711	0.994919	1.04678	0.975758	1.05753	0.942255	1.12234	0.00446978	0.0456999	3	3	7	1	4
Q9R0Y8	GBRG1_MOUSE	Gamma-aminobutyric acid receptor subunit gamma-1 (GABA(A) receptor subunit gamma-1)		1.02807	0.962829							0.929434	0.952696	0.97076	0.895	0.791277	0.90604	0.792757	0.872784									0.994916	0.886551	1.12223	0.0848376	0.294193		1	1
Q80TN7	NAV3_MOUSE	Neuron navigator 3 (Pore membrane and/or filament-interacting-like protein 1)		1.37936		0.985793	1.07333					0.789229	0.684011	1.21345	0.815833					1.00265	1.12659	1.03235	1.07656	1.18201	1.06199	1.22125	1.10808	1.13431	1.01096	1.12202	0.350756	0.637821		2		1	2
Q7TNM2	TRI46_MOUSE	Tripartite motif-containing protein 46 (Gene Y protein) (GeneY) (Tripartite, fibronectin type-III and C-terminal SPRY motif protein)	1.04577	1.17071	1.07797	1.12076	1.08433	1.0599	1.02069	1.04851	1.03207	1.01486	0.986755	0.976608	1	0.975078	0.93001	0.900402	0.954119	0.969938	0.943534	1.00135	1.04115	0.985356	0.912602	0.926901	0.936364	1.09909	0.979749	1.12181	6.06723e-05	0.00210165	5	11	9	9	9
Q80V03	ADCK5_MOUSE	Uncharacterized aarF domain-containing protein kinase 5 (EC 2.7.11.-)	1.16912	1.10243		1.10813	0.986251	0.86599	0.839409	0.919802	1.09329	0.836583	1.03122	0.992203	1.0475					1.07692	1.20036	1.16577	1.03062	0.964435	0.829268	0.935673	0.825253	1.08942	0.971407	1.12149	0.0951548	0.316247	1	1		2	1
Q61062	DVL3_MOUSE	Segment polarity protein dishevelled homolog DVL-3 (Dishevelled-3) (DSH homolog 3)		1.21624	1.0961	0.78532						1.06035	0.961211	0.926901	1.16667	1.71651	1.47651	0.731388	1.29614	0.471264	0.702186	0.451482	0.767464					1.0154	0.905446	1.12144	0.66004	0.842189		2	1	1
Q9D1R2	KTI12_MOUSE	Protein KTI12 homolog	1.02017		1.27199	1.0663	1.13107	1.02843	1.02463	1.18218	1.02915					1.14642	1.12752	1.20624	1.0365	0.841733	0.806922	0.928571	0.961722	1.01046	0.934959	0.910331	0.888889	1.11849	0.997499	1.12129	0.0912303	0.308432	1		1	2	1
Q8K0S0	PHYIP_MOUSE	Phytanoyl-CoA hydroxylase-interacting protein (Phytanoyl-CoA hydroxylase-associated protein 1) (PAHX-AP1) (PAHXAP1)	1.10318	1.13733	1.08794	1.04736	1.13107	1.00203	0.935961	0.918812	0.966958	0.987929	1.01135	1.03996	0.994167	1.01142	0.982742	0.972837	0.974974	0.998232	0.960838	1.00135	0.912919	0.993724	0.958333	1.01365	1.01313	1.10089	0.982032	1.12103	6.85262e-07	6.78731e-05	12	17	14	17	14
Q6PD10	IP6K1_MOUSE	Inositol hexakisphosphate kinase 1 (InsP6 kinase 1) (EC 2.7.4.21) (Inositol hexaphosphate kinase 1)	0.988363	1.6912	1.06981	0.918706	1.09991	0.961421	0.952709	0.974257	0.951409	1.14856	1.35005	1.03411	1.02833	1.07684	1.14286	0.942656	1.16684	0.939876	1.03005	0.816712	0.905263	0.944561	0.97561	0.88499	0.981818	1.12562	1.00414	1.12098	0.12385	0.370672	2	1	2	4	3
Q8BWY4	MBLC1_MOUSE	Metallo-beta-lactamase domain-containing protein 1 (EC 3.-.-.-)		1.2519		1.05998	1.19615					1.1727	1.07569	1.32554	1.02667					1.00177	1.00455	1.04987	1.06603	0.853556	0.981707	0.986355	1.0101	1.1665	1.04071	1.12087	0.110731	0.349216		1		1	1
Q3TY65	ICA1L_MOUSE	Islet cell autoantigen 1-like protein (Amyotrophic lateral sclerosis 2 chromosomal region candidate gene 15 protein homolog) (Ica69-related protein)		1.0569								1.02136	0.868496	0.988304	0.9025													1.0569	0.943128	1.12064	0.271972	0.563593		1
Q61081	CDC37_MOUSE	Hsp90 co-chaperone Cdc37 (Hsp90 chaperone protein kinase-targeting subunit) (p50Cdc37) [Cleaved into: Hsp90 co-chaperone Cdc37, N-terminally processed]	1.08689	1.11229	1.09338	1.13181	1.08341	0.975635	1.0197	1.00198	0.994169	0.9935	1.00946	0.946394	1.0025	1.02388	1.02876	1.01509	0.932221	1.03625	1.03461	0.994609	1.00383	0.996862	0.900407	0.879142	0.892929	1.10141	0.982945	1.12052	5.56407e-05	0.00195948	17	16	19	18	19
Q9D4H2	GCC1_MOUSE	GRIP and coiled-coil domain-containing protein 1 (Golgi coiled-coil protein 1)		1.04249	1.10154	0.923441	0.987168					0.841226	1.01987	0.892788	0.946667	1.06646	1.09492	1.09759	0.841502	0.921309	0.869763	0.792453	0.898565	0.930962	0.731707	0.848928	0.753535	1.01151	0.902713	1.12052	0.0998262	0.326016		2	2	2	1
Q8BFZ3	ACTBL_MOUSE	Beta-actin-like protein 2 (Kappa-actin)				1.40489														1.34748	1.35974	1.1159	1.21053					1.40489	1.25428	1.12008	0.360174	0.645686				2
Q6Y685	TACC1_MOUSE	Transforming acidic coiled-coil-containing protein 1	1.09154	1.12671	1.06256	1.10182	1.03483	0.991878	0.993103	0.961386	0.960155	0.974002	0.97351	0.946394	0.930833	1.00208	0.980825	0.908451	0.966632	1.0168	0.95082	1.04313	0.914833	0.914226	0.989837	0.95614	0.981818	1.08302	0.96725	1.11969	1.63303e-06	0.00012472	7	9	10	6	7
Q99JY8	PLPP3_MOUSE	Phospholipid phosphatase 3 (EC 3.1.3.-) (EC 3.1.3.4) (Lipid phosphate phosphohydrolase 3) (PAP2-beta) (Phosphatidate phosphohydrolase type 2b) (Phosphatidic acid phosphatase 2b) (PAP-2b) (PAP2b)	1.1249	1.09105	1.05893	0.960537	1.12099	0.993909	0.980296	0.982178	0.939747	1.00743	0.952696	0.95809	0.905	0.977155	0.94535	0.927565	0.921794	1.15296	1.09016	0.915094	0.923445	0.955021	0.990854	0.762183	0.884848	1.06952	0.9553	1.11956	0.00868561	0.071835	10	10	7	6	7
Q9QXB9	DRG2_MOUSE	Developmentally-regulated GTP-binding protein 2 (DRG-2) (Translation factor GTPase DRG2) (TRAFAC GTPase DRG2) (EC 3.6.5.-)	1.06827	1.04932	1.09973	1.15943	1.01558	0.988832	0.941872	0.944554	0.915452	0.971216	0.983917	0.999025	0.966667	0.988577	0.98466	0.934608	0.997914	0.964633	0.941712	1.00674	0.979904	0.958159	0.895325	0.961014	0.934343	1.07737	0.962516	1.11933	1.53726e-06	0.000118838	14	8	11	2	4
P43024	CX6A1_MOUSE	Cytochrome c oxidase subunit 6A1, mitochondrial (Cytochrome c oxidase polypeptide VIa-liver)	1.32196	1.15478				1.33706	1.16552	1.04059	0.97862	1.16713	0.979186	1.08187	1.1275													1.23554	1.10435	1.1188	0.205967	0.484641	1	2
Q9CQ56	USE1_MOUSE	Vesicle transport protein USE1 (Protein D12) (USE1-like protein)	0.988363	0.981032	0.82049			0.869036	0.981281	1.01683	0.971817	0.847725	0.87701	0.859649	0.900833	0.608515	0.566635	0.805835	0.773723									0.926597	0.828307	1.11866	0.326709	0.61674	3	2	1
Q9Z103	ADNP_MOUSE	Activity-dependent neuroprotector homeobox protein (Activity-dependent neuroprotective protein)	1.85881	0.984067		0.933702	0.973419	1.0264	1.00197	0.919802	1.03304	0.985144	1.00946	0.987329	0.9725					1.00973	1.04736	1.04178	1.10718	1.02929	1.03659	1.01559	1.0303	1.13551	1.01509	1.11864	0.167149	0.435494	3	4		4	3
Q91VE0	S27A4_MOUSE	Long-chain fatty acid transport protein 4 (FATP-4) (Fatty acid transport protein 4) (Arachidonate--CoA ligase) (EC 6.2.1.15) (Long-chain-fatty-acid--CoA ligase) (EC 6.2.1.-) (Solute carrier family 27 member 4) (Very long-chain acyl-CoA synthetase 4) (ACSVL4)	1.0706	1.12367	1.08704	1.20916	1.11274	1.00406	1.01182	0.943564	1.01361	1.02043	1.02271	1.03606	1.0475	0.979232	0.95302	0.954728	0.962461	1.00707	0.923497	0.948787	0.982775	1.01883	1.09959	1.09162	1.01818	1.11964	1.00094	1.11858	7.57742e-05	0.00245068	13	14	10	13	12
Q8R420	ABCA3_MOUSE	ATP-binding cassette sub-family A member 3	1.11947	1.23445	1.12058	1.13575		1.04772	1.02365	1.01089	1.10884	1.03714	0.969726	1.02632	1.055	1.04984	0.982742	1.0332	0.8561	1.0168	1.16758	1.09164	1.02967					1.1516	1.02958	1.11852	0.00558309	0.0529017	1	3	4	2
Q9EQG7	ENPP5_MOUSE	Ectonucleotide pyrophosphatase/phosphodiesterase family member 5 (E-NPP 5) (NPP-5) (EC 3.1.-.-)	1.03258	1.15857	1.20852	1.22415	1.07974	1.16345	0.914286	0.887129	0.939747	1.02414	0.959319	0.966862	1.045	1.07477	1.0441	0.985915	0.993743	0.932803	0.906193	0.983827	0.98756	1.15272	1.24289	1.09844	1.13535	1.13829	1.0177	1.11849	0.0199707	0.125247	1	1	4	3	1
Q9D1Q4	DPM3_MOUSE	Dolichol-phosphate mannosyltransferase subunit 3 (Dolichol-phosphate mannose synthase subunit 3) (DPM synthase subunit 3) (Dolichyl-phosphate beta-D-mannosyltransferase subunit 3) (Mannose-P-dolichol synthase subunit 3) (MPD synthase subunit 3)	1.17455	1.05311	1.14869	1.11208	1.07974	0.930964	1.13005	0.99505	0.889213	1.0325	0.994324	0.98538	0.9475	0.982347	1.05849	0.963783	1.02294	1.01415	0.989982	1.02291	1.01148	0.89749	1.00711	1.00487	1.04646	1.11276	0.994916	1.11844	0.00034921	0.00735428	1	1	1	1	1
Q4VBE8	WDR18_MOUSE	WD repeat-containing protein 18	0.93173	1.11305	0.966455	1.09629	1.12741	0.951269	0.866995	0.842574	0.858115	0.963788	0.989593	0.850877	0.880833	0.955348	1.03931	0.986922	0.849844	1.03979	0.937158	0.977089	0.945455	0.979079	0.944106	0.911306	0.938384	1.04375	0.933514	1.11809	0.00398121	0.0422914	3	3	1	3	3
Q8BFZ2	PLPR1_MOUSE	Phospholipid phosphatase-related protein type 1 (Lipid phosphate phosphatase-related protein type 1) (Plasticity-related gene 3 protein) (PRG-3)	0.99069	1.21093	1.04714	1.09945	1.28506	1.02538	0.91133	0.90396	0.6793	1.12721	1.05393	0.980507	0.836667	0.904465	1.16395	1.02314	0.927007	1.16622	0.928051	1.02022	0.985646	1.35879	1.23476	0.885965	1.18384	1.12158	1.00336	1.11783	0.14967	0.411429	3	2	4	2	2
O09012	PEX5_MOUSE	Peroxisomal targeting signal 1 receptor (PTS1 receptor) (PTS1R) (PTS1-BP) (PXR1P) (Peroxin-5) (Peroxisomal C-terminal targeting signal import receptor) (Peroxisome receptor 1)	1.13732	1.1176	1.19492	1.02999	1.12557	0.986802	0.995074	0.935644	0.894072	0.9935	0.985809	0.979532	0.995833	1.14226	1.18313	1.09457	1.09906	0.893899	0.861566	1.0027	0.867943	1.12448	0.990854	1.07992	1.00808	1.11981	1.00183	1.11776	0.0155486	0.105857	4	4	2	4	1
Q80ZK0	RT10_MOUSE	28S ribosomal protein S10, mitochondrial (MRP-S10) (S10mt)		0.981791	1.07162		1.06691					0.936862	0.887417	0.947368	0.811667	0.82866	1.02493	0.921529	0.986444					0.904812	0.981707	1.03314	0.922222	1.03927	0.929838	1.11769	0.0321357	0.16508		1	1		2
Q61543	GSLG1_MOUSE	Golgi apparatus protein 1 (E-selectin ligand 1) (ESL-1) (Selel) (Golgi sialoglycoprotein MG-160)	1.02483	1.20941	1.09338	1.00237	1.05591	0.929949	1.00099	1.01782	0.975705	0.978644	0.982971	1.02242	0.974167	0.92731	0.973154	0.949698	0.966632	1.00265	0.879781	0.907008	0.847847	1.00418	0.964431	1.00487	0.944444	1.07481	0.961655	1.11766	0.000424024	0.00856015	19	23	15	9	18
P61294	RAB6B_MOUSE	Ras-related protein Rab-6B	0.986811	1.16313	1.09973	1.05841	1.1494	0.969543	0.8867	0.907921	0.905734	0.990715	1.02838	1.02242	0.983333	1.01765	0.93768	0.913481	0.954119	0.944297	0.997268	1.00135	1.00096	0.991632	1.03963	1	1.02727	1.08957	0.974947	1.11757	0.000270171	0.005935	9	10	8	11	12
Q91X20	ASH2L_MOUSE	Set1/Ash2 histone methyltransferase complex subunit ASH2 (ASH2-like protein)		1.0478								0.91922	0.982025	0.97076	0.8825													1.0478	0.937761	1.11734	0.139776	0.396279		1
P46467	VPS4B_MOUSE	Vacuolar protein sorting-associated protein 4B (EC 3.6.4.6) (Suppressor of K(+) transport growth defect 1) (Protein SKD1)	1.06749	1.00835	1.07434	1.17995	1.07424	1.00102	0.975369	0.934653	0.911565	1.02414	0.986755	0.971735	0.974167	1.08827	1.07287	0.974849	0.865485	0.963749	0.812386	1.06199	0.999043	0.993724	0.934959	0.942495	0.880808	1.07949	0.966154	1.1173	0.00404306	0.0427149	7	9	4	3	7
Q8BGH4	REEP1_MOUSE	Receptor expression-enhancing protein 1	1.26067	1.38771	1.08704	0.857143	1.06874	0.989848	1.07291	1.10297	1.08455	0.972145	1.05393	1.30312	1.0075	0.971963	1.03068	0.934608	0.889468	0.909814	0.840619	0.933962	0.888995	0.965481	1.08943	0.92885	1.13535	1.11741	1.00012	1.11728	0.0799864	0.283894	2	1	4	3	2
P62956	CCG7_MOUSE	Voltage-dependent calcium channel gamma-7 subunit (Neuronal voltage-gated calcium channel gamma-7 subunit) (Transmembrane AMPAR regulatory protein gamma-7) (TARP gamma-7)	0.940264	1.08725	1.22484			1.01015	1.03054	0.911881	1.02041	1.013	0.784295	0.947368	0.849167	1.00623	1.00192	0.939638	1.10845									1.07784	0.964749	1.11722	0.113248	0.353113	1	1	2
Q9Z0H1	WDR46_MOUSE	WD repeat-containing protein 46 (WD repeat-containing protein BING4)		1.01669	1.18767							1.16713	1.0842	0.937622	1.0625	0.908619	0.991371	0.834004	0.924922									1.09886	0.98358	1.11721	0.237452	0.523732		1	1
Q9JL56	GDE1_MOUSE	Glycerophosphodiester phosphodiesterase 1 (Glycerophosphoinositol glycerophosphodiesterase GDE1) (EC 3.1.4.44) (Lysophospholipase D GDE1) (EC 3.1.4.-) (Membrane-interacting protein of RGS16)	0.979054	1.1176	1.00181	1.11444	1.06874	0.992893	0.86798	0.882178	0.965015	0.921077	0.937559	0.937622	0.9225	0.929387	0.931927	0.868209	0.953076	0.960212	0.973588	0.956873	0.999043	0.953975	0.950203	0.997076	0.99899	1.05478	0.944164	1.11716	7.79003e-05	0.00248146	8	8	5	5	5
Q60967	PAPS1_MOUSE	Bifunctional 3'-phosphoadenosine 5'-phosphosulfate synthase 1 (PAPS synthase 1) (PAPSS 1) (Sulfurylase kinase 1) (SK 1) (SK1) [Includes: Sulfate adenylyltransferase (EC 2.7.7.4) (ATP-sulfurylase) (Sulfate adenylate transferase) (SAT); Adenylyl-sulfate kinase (EC 2.7.1.25) (3'-phosphoadenosine-5'-phosphosulfate synthase) (APS kinase) (Adenosine-5'-phosphosulfate 3'-phosphotransferase) (Adenylylsulfate 3'-phosphotransferase)]	1.0737	1.06677	0.966455	1.19416	1.00367	0.879188	1.06502	1.04257	1.12536	0.979573	0.970672	0.961014	0.96	0.88785	0.906999	0.862173	0.93952	0.953139	0.772313	0.838275	0.912919	1.03452	0.990854	0.933723	1.00202	1.05817	0.947437	1.11688	0.0177522	0.115291	4	5	4	2	4
Q3UJU9	RMD3_MOUSE	Regulator of microtubule dynamics protein 3 (RMD-3) (mRMD-3) (Protein FAM82A2) (Protein FAM82C)	1.06672	1.03718	1.08885	1.04657	1.07699	0.974619	0.981281	1.00891	0.999028	0.984215	0.956481	0.897661	0.969167	0.936656	0.959732	0.900402	0.901981	0.998232	0.96357	0.933962	0.997129	0.975941	0.894309	0.888889	0.933333	1.06309	0.951995	1.1167	8.45508e-06	0.000487243	13	14	13	9	11
Q80V91	DTX3_MOUSE	Probable E3 ubiquitin-protein ligase DTX3 (EC 2.3.2.27) (Protein deltex-3) (Deltex3) (mDTX3) (RING-type E3 ubiquitin transferase DTX3)	1.52832	1.01745	1.05712	1.2723	0.988084	1.05178	1.07882	0.890099	1.24101	0.988858	0.875118	0.990253	0.813333	1.08204	0.942474	1.15795	1.03754	1.03979	1.51275	1.2062	1.44019	0.864017	0.921748	0.946394	0.910101	1.15624	1.03542	1.11668	0.203683	0.481952	4	2	3	2	3
Q9CQN1	TRAP1_MOUSE	Heat shock protein 75 kDa, mitochondrial (HSP 75) (TNFR-associated protein 1) (Tumor necrosis factor type 1 receptor-associated protein) (TRAP-1)	1.04112	1.09408	1.06346	1.03631	1.05958	0.960406	0.936946	0.928713	0.940719	0.966574	0.970672	0.965887	0.93	0.956386	0.93001	0.934608	0.990615	1.01326	1.01275	0.933962	0.911962	0.946653	0.89939	0.894737	0.949495	1.05871	0.948172	1.11658	4.92185e-07	5.57136e-05	16	19	19	14	16
O88448	KLC2_MOUSE	Kinesin light chain 2 (KLC 2)	1.17223	1.16085	1.03808	1.06788	1.07058	0.948223	1.05813	0.955446	0.951409	0.932219	1.00946	0.974659	0.914167	0.934579	1.02493	0.892354	0.979145	0.992042	0.977231	0.98248	0.955981	0.981172	1.14431	1.0731	1.06768	1.1006	0.985697	1.11657	0.00116095	0.0175221	19	13	13	13	17
Q8R1X6	SPART_MOUSE	Spartin	1.07292	1.283	1.02267	0.779006	1.01008	0.971574	1.04039	1.09505	1.0447	0.931291	0.967833	1.06335	1.025	1.06646	1.01246	1.03219	0.881126	0.633068	0.730419	0.752022	0.799043	0.874477	0.783537	0.831384	0.942424	1.02067	0.914238	1.11642	0.173637	0.443337	7	8	6	4	5
Q9D0B5	TSTD3_MOUSE	Thiosulfate sulfurtransferase/rhodanese-like domain-containing protein 3 (Rhodanese domain-containing protein 3)					1.14299																	1.18619	1.04167	0.873294	1.01818	1.14299	1.02381	1.11641	0.489989	0.747768					1
P15307	REL_MOUSE	Proto-oncogene c-Rel	1.03569		1.34451			0.969543	0.957635	1.03564	0.972789					1.26895	1.07574	1.16901	1.0438									1.18004	1.057	1.11641	0.253608	0.541469	1		1
Q8K2Q0	COMD9_MOUSE	COMM domain-containing protein 9	0.975175	1.05463	1.11242	1.06393	1.06599	0.900508	0.900493	0.986139	0.996113	1.02136	0.987701	0.965887	1.01833	1.04569	0.98466	0.95674	0.953076	1.00796	0.873406	0.896226	1.0201	0.853556	0.884146	0.8577	0.812121	1.05347	0.943721	1.1163	0.00426663	0.0444838	3	5	5	2	3
Q5SW75	SSH2_MOUSE	Protein phosphatase Slingshot homolog 2 (EC 3.1.3.16) (EC 3.1.3.48) (SSH-like protein 2) (SSH-2L) (mSSH-2L)	1.06672	1.1692				1.04264	0.920197	0.933663	0.982507	1.11328	1.0719	0.980507	0.975833													1.11678	1.00061	1.1161	0.0695537	0.260828	1	1
P47856	GFPT1_MOUSE	Glutamine--fructose-6-phosphate aminotransferase [isomerizing] 1 (EC 2.6.1.16) (D-fructose-6-phosphate amidotransferase 1) (Glutamine:fructose-6-phosphate amidotransferase 1) (GFAT 1) (GFAT1) (Hexosephosphate aminotransferase 1)	1.15128	1.09332	1.00544	0.98974	1.14757	0.924873	0.93399	0.90396	0.919339	0.970288	0.957427	0.980507	0.950833	0.970924	1.02109	0.957746	0.956204	0.962865	0.884335	0.994609	0.962679	0.997908	1.04065	0.990253	1.00606	1.07527	0.963579	1.11591	0.000118184	0.00319214	5	6	6	5	4
P52795	EFNB1_MOUSE	Ephrin-B1 (CEK5 receptor ligand) (CEK5-L) (EFL-3) (ELK ligand) (ELK-L) (EPH-related receptor tyrosine kinase ligand 2) (LERK-2) (Stimulated by retinoic acid gene 1 protein) [Cleaved into: Ephrin-B1 C-terminal fragment (Ephrin-B1 CTF); Ephrin-B1 intracellular domain (Ephrin-B1 ICD)]	1.14818	1.13278	0.962829	1.17127	0.992667	0.900508	0.910345	0.930693	0.956268	1.01486	0.952696	1.03411	0.940833	0.893043	1.00575	0.988934	0.891554	1.06189	1.0173	0.974394	0.950239	0.985356	1.00407	0.999025	0.933333	1.07803	0.96608	1.11589	0.0012459	0.0183669	2	3	2	2	2
Q8BU14	SEC62_MOUSE	Translocation protein SEC62 (Translocation protein 1) (TP-1)	1.02638	1.1434	1.14143	1.08208	1.12649	1.02944	0.987192	1.04851	1.01166	0.952646	0.977294	1.02144	1.03417	0.989616	1.06616	0.99497	0.957247	0.984969	1.04281	1.03369	1.02392	1.0136	0.862805	0.864522	0.907071	1.10303	0.98855	1.11581	0.000901151	0.0144252	2	3	3	2	2
Q6ZQK5	ACAP2_MOUSE	Arf-GAP with coiled-coil, ANK repeat and PH domain-containing protein 2 (Centaurin-beta-2) (Cnt-b2)	1.02638	1.06373	0.990027	1.10655	1.27223	1.02132	0.991133	1.00693	0.948494	0.966574	0.980132	0.935673	0.935833	0.928349	0.864813	0.923541	0.855057	0.945181	0.942623	1.01348	0.960766	0.985356	1.03557	1.1501	1.1596	1.08759	0.974805	1.1157	0.01173	0.0862602	8	15	14	9	9
Q9D855	QCR7_MOUSE	Cytochrome b-c1 complex subunit 7 (Complex III subunit 7) (Complex III subunit VII) (Ubiquinol-cytochrome c reductase complex 14 kDa protein)	1.03569	0.849014	0.990934	1.07735	1.30797	0.983756	0.841379	0.964356	1.00292	0.977716	0.857143	0.851852	0.9475	0.915888	0.961649	1.1992	0.923879	0.970822	0.742259	0.958221	0.874641	0.979079	0.958333	0.967836	0.882828	1.04191	0.93411	1.1154	0.0537731	0.221775	12	16	13	8	10
Q9CQV5	RT24_MOUSE	28S ribosomal protein S24, mitochondrial (MRP-S24) (S24mt)	1.07913			1.21863	0.875344	0.987817	0.861084	0.844554	0.965015									1.04067	0.769581	1.04043	1.01244	0.958159	0.934959	1.03509	0.873737	1.04803	0.939655	1.11534	0.150831	0.412297	1			1	3
Q9CQ86	MIEN1_MOUSE	Migration and invasion enhancer 1	1.07913	1.09408	0.99728	1.26598	0.991751	0.915736	0.925123	0.962376	0.90379	0.947075	0.982971	0.967836	1.095	0.914849	0.965484	0.848089	1.02503	0.920424	0.8898	1.00943	1.06794	0.904812	1.0752	1.04191	1.07778	1.08132	0.969517	1.11532	0.0107716	0.0817692	3	3	3	1	3
Q9DCP2	S38A3_MOUSE	Sodium-coupled neutral amino acid transporter 3 (N-system amino acid transporter 1) (Na(+)-coupled neutral amino acid transporter 3) (Solute carrier family 38 member 3) (mNAT) (System N amino acid transporter 1)	1.22653	1.14492	1.2466	0.932912	1.20807	1.10152	1.1468	1.07921	1.0447	1.26648	0.992431	0.978558	1.05083	1.37072	1.11409	1.03823	1.01981	1.0168	0.879781	0.855795	0.900478	1.29289	0.955285	0.892788	0.755556	1.14557	1.02717	1.11527	0.137074	0.39125	4	3	4	7	8
O08688	CAN5_MOUSE	Calpain-5 (EC 3.4.22.-) (New calpain 3) (nCL-3)	1.15361	1.04325	1.01451	1.14286	1.14574	1.05076	0.895567	0.978218	1.01555	1.04178	0.979186	0.94347	0.955833	0.930426	0.971237	0.953722	0.953076	1.19452	0.929872	0.96496	0.977033	1.00941	1.01016	1.0078	0.969697	1.09839	0.984867	1.11526	0.00143058	0.0204245	4	15	10	7	8
Q9JLM4	ZMYM3_MOUSE	Zinc finger MYM-type protein 3 (DXHXS6673E protein) (Zinc finger protein 261)	1.31963					1.03655	1.39409	1.14554	1.18465																	1.31963	1.18337	1.11514	0.48627	0.746537	1
Q9D486	CMIP_MOUSE	C-Maf-inducing protein (c-Mip)	0.956555	1.09788	1.00816	1.06788	0.993584	0.917766	0.846305	0.905941	0.852284	0.989786	0.945128	0.910331	0.974167	0.88785	0.950144	0.923541	0.898853	0.95137	0.993625	0.909704	0.985646	0.901674	0.851626	0.933723	0.850505	1.02354	0.917854	1.11514	0.000354162	0.00742513	8	6	4	5	3
Q9ERE9	JIP2_MOUSE	C-Jun-amino-terminal kinase-interacting protein 2 (JIP-2) (JNK-interacting protein 2) (Islet-brain-2) (IB-2) (JNK MAP kinase scaffold protein 2) (Mitogen-activated protein kinase 8-interacting protein 2)	1.08844					1.00203	0.989163	0.841584	1.08844																	1.08844	0.97614	1.11505	0.431993	0.70833	1
Q3UXZ9	KDM5A_MOUSE	Lysine-specific demethylase 5A (EC 1.14.11.67) (Histone demethylase JARID1A) (Jumonji/ARID domain-containing protein 1A) (Retinoblastoma-binding protein 2) (RBBP-2) ([histone H3]-trimethyl-L-lysine(4) demethylase 5A)	1.2886				1.033	1.51574	0.999015	1.53366	1.3897													0.761506	0.98374	0.737817	0.737374	1.15374	1.03486	1.11488	0.662865	0.843924	1				1
Q68FF0	K1841_MOUSE	Uncharacterized protein KIAA1841	0.892164	1.92716		1.1468	0.87626	0.895431	1.03744	0.938614	1.02332	0.888579	0.942289	1.62476	1.385					1.18656	1.09381	0.977089	1.09569	0.961297	0.759146	0.97076	0.947475	1.14649	1.02851	1.11471	0.395617	0.676508	3	2		2	2
Q7TSZ8	NACC1_MOUSE	Nucleus accumbens-associated protein 1 (NAC-1) (BTB/POZ domain-containing protein 14B)	0.977502	1.49772				0.624365	1.067	1.47327	0.951409	0.926648	1.03027	1.42593	1.51667													1.20997	1.08552	1.11464	0.659814	0.842189	1	1
Q9JJR9	NRIP3_MOUSE	Nuclear receptor-interacting protein 3	0.996897	0.992413				0.939086	0.765517	0.8	0.725948	1.00371	1.03595	1.03411	0.895833													0.994652	0.89238	1.11461	0.327404	0.6175	1	2
Q6PB44	PTN23_MOUSE	Tyrosine-protein phosphatase non-receptor type 23 (EC 3.1.3.48)	1.03103	1.08042	1.04986	0.985793	1.011	0.983756	0.944828	0.931683	0.913508	0.986072	0.946074	0.966862	0.936667	0.894081	0.893576	0.877264	0.881126	0.856764	0.887978	0.889488	0.907177	1.01255	0.920732	0.927875	0.961616	1.03112	0.925105	1.11459	4.30926e-05	0.00159745	17	26	17	15	16
Q8VCI5	PEX19_MOUSE	Peroxisomal biogenesis factor 19 (Peroxin-19) (Peroxisomal farnesylated protein) (PxF)	1.2436		1.36537	1.09077		1.06802	1.59704	1.26931	1.36054					1.02596	0.990412	1.10161	0.933264	1.05482	0.897996	0.858491	1.28134					1.22806	1.10196	1.11443	0.356977	0.641769	2		3	2
Q9JMH9	MY18A_MOUSE	Unconventional myosin-XVIIIa (Molecule associated with JAK3 N-terminus) (MAJN) (Myosin containing a PDZ domain) (Surfactant protein receptor SP-R210) (SP-R210)	1.17067	1.03566	1.39529	1.14207	1.02108	1.17563	1.02759	1.02574	1.04179	1.09006	0.987701	1.01462	1.04917	1.07269	0.952061	1.06237	1.00626	1.19275	1.00364	1.01617	1.01435	0.969665	0.939024	0.994152	0.967677	1.14555	1.02826	1.11407	0.00976067	0.0766702	54	63	58	54	55
O08580	ERR1_MOUSE	Steroid hormone receptor ERR1 (Estrogen receptor-like 1) (Estrogen-related receptor alpha) (ERR-alpha) (Nuclear receptor subfamily 3 group B member 1)	1.15749	0.968892				1.11066	1.23054	1.18119	1.36735	0.805014	0.613056	0.87037	0.703333													1.059	0.950617	1.11401	0.632689	0.830356	1	1
P97386	DNLI3_MOUSE	DNA ligase 3 (EC 6.5.1.1) (DNA ligase III) (Polydeoxyribonucleotide synthase [ATP] 3)		1.08042								1.0065	0.964995	0.898635	1.01417													1.08042	0.969969	1.11388	0.180131	0.450789		1
Q62313	TGON1_MOUSE	Trans-Golgi network integral membrane protein 1 (TGN38A)	1	1.02352	1.0961	1.06235	1.08708	0.938071	0.946798	0.890099	0.902818	1.01486	0.981079	0.962963	1.01333	0.998962	1.04314	0.912475	0.87487	0.988506	0.772313	0.946092	0.815311	0.924686	1.04878	1.00682	0.982828	1.05316	0.945496	1.11387	0.00761547	0.0658405	2	2	3	3	2
Q6NS59	F135A_MOUSE	Protein FAM135A		1.14795								1.00186	1.08325	1.04776	0.9925													1.14795	1.0307	1.11376	0.0988145	0.323713		1
Q8BXL7	ARFRP_MOUSE	ADP-ribosylation factor-related protein 1 (ARF-related protein 1)				1.0221														0.97878	0.874317	0.932615	0.888995					1.0221	0.917781	1.11366	0.154786	0.417855				2
P61082	UBC12_MOUSE	NEDD8-conjugating enzyme Ubc12 (EC 2.3.2.34) (NEDD8 carrier protein) (Ubiquitin-conjugating enzyme E2 M)	1.17998	1.2739	1.0816	1.07024	0.973419	0.967513	1.02266	1.02178	0.971817	0.914578	0.974456	1.06043	0.989167	0.886812	0.947267	0.87827	0.987487	0.972591	1.2377	1.0283	1.2488	0.920502	0.982724	1.01949	1.00303	1.11115	0.997797	1.1136	0.0285899	0.155703	11	10	10	12	9
Q9Z2N8	ACL6A_MOUSE	Actin-like protein 6A (53 kDa BRG1-associated factor A) (Actin-related protein Baf53a) (BRG1-associated factor 53A) (BAF53A)		1.07208	0.989121	1.10497	0.933089					0.972145	0.99527	1.0614	0.839167	0.892004	0.940556	1.00905	0.880083	0.949602	0.92714	0.865229	0.976077	0.9341	0.810976	0.852827	0.828283	1.02256	0.918244	1.1136	0.0235693	0.138633		2	1	3	1
Q80U49	C170B_MOUSE	Centrosomal protein of 170 kDa protein B (Centrosomal protein 170B) (Cep170B)	1.03026	1.08801	1.02901	1.0734	1.02658	0.883249	0.967488	0.99604	0.954325	0.93779	0.958373	1.04678	0.995833	0.898235	0.896453	0.909457	0.919708	0.906278	0.969035	0.948787	1.01435	0.930962	0.878049	0.924951	0.929293	1.04913	0.94226	1.11342	7.22985e-05	0.00239948	22	27	24	24	24
P63002	TLE5_MOUSE	TLE family member 5 (Amino-terminal enhancer of split) (Amino enhancer of split) (Grg-5) (Groucho-related protein 5) (Protein ESP1) (Protein GRG)	1.0993	0.998483				0.913706	0.984236	1.01386	0.894072	0.940576	0.95175	0.92885	0.906667													1.04768	0.940959	1.11342	0.0193974	0.122405	1	1
Q9D338	RM19_MOUSE	39S ribosomal protein L19, mitochondrial (L19mt) (MRP-L19)	0.933282	1.1305	0.986401	1.17601	1.05775	0.970558	0.84532	0.89703	0.864917	0.989786	0.965941	0.847953	0.978333	0.886812	1.01151	0.910463	0.965589	0.89832	1.00091	0.760108	1.01531	1.03347	1.02541	1.03216	1.08485	1.05299	0.945763	1.11338	0.0254373	0.144952	3	2	2	1	2
Q8VCD6	REEP2_MOUSE	Receptor expression-enhancing protein 2	1.02405	1.15326	1.068	0.975533	1.18057	0.922843	1.00985	0.991089	0.956268	0.933148	0.991485	1	1.045	0.992731	1.07095	1.03521	0.989572	0.925729	0.836976	0.936658	0.911962	0.986402	0.948171	0.884016	1.02222	1.07753	0.967855	1.11332	0.00280798	0.033648	10	10	9	10	9
Q8JZR0	ACSL5_MOUSE	Long-chain-fatty-acid--CoA ligase 5 (EC 6.2.1.3) (Arachidonate--CoA ligase) (EC 6.2.1.15) (Long-chain acyl-CoA synthetase 5) (LACS 5)	1.11171	1.05387	1.0136	1.09155	0.971586	0.93198	0.927094	0.988119	0.984451	0.949861	0.950804	0.945419	0.9625	0.979232	0.938639	0.902414	0.997914	0.813439	0.933515	0.858491	0.943541	0.89749	0.95122	1.02242	0.969697	1.04721	0.941208	1.11263	0.000506696	0.00976276	6	8	7	2	6
Q9CWF2	TBB2B_MOUSE	Tubulin beta-2B chain	1.06749	1.27769	1.04896	1.40884	1.40605	1.21929	1.08867	0.990099	0.97862	1.34819	1.14286	1.02827	0.868333	0.98027	1.21956	1	0.990615	1.39699	1.55009	1.04043	1.16842	1.50628	1.07317	0.916179	0.935354	1.23164	1.10703	1.11256	0.201651	0.478931	9	4	4	4	5
Q5DTT2	PSD1_MOUSE	PH and SEC7 domain-containing protein 1 (Exchange factor for ADP-ribosylation factor guanine nucleotide factor 6) (Exchange factor for ARF6) (Exchange factor for ARF6 A) (Pleckstrin homology and SEC7 domain-containing protein 1)	1.0962	1.15402	1.07978	1.15233	1.07333	0.984772	0.963547	0.978218	1.02721	0.974002	0.967833	1.03606	1.015	1.01142	0.979866	0.94668	0.964546	0.982317	1.02914	1.05526	1.04211	1.03975	0.978659	1.01267	0.984848	1.11058	0.998221	1.11256	9.4867e-07	8.38368e-05	10	8	11	9	9
Q8VEH3	ARL8A_MOUSE	ADP-ribosylation factor-like protein 8A (ADP-ribosylation factor-like protein 10B) (Novel small G protein indispensable for equal chromosome segregation 2)	1.07758	1.07663	1.01904	1.01421	1.04216	0.966497	1.00296	0.918812	0.998056	0.938719	0.984863	0.939571	0.9575	0.895119	1.01055	0.850101	0.895725	0.863837	0.855191	0.902965	0.943541	0.917364	1.02134	0.942495	1.02121	1.04557	0.939827	1.11251	0.000639748	0.0114403	7	9	3	3	4
Q3V0C5	UBP48_MOUSE	Ubiquitin carboxyl-terminal hydrolase 48 (EC 3.4.19.12) (Deubiquitinating enzyme 48) (Ubiquitin thioesterase 48) (Ubiquitin-specific-processing protease 48)					0.967003																	1.05126	0.755081	0.895712	0.80303	0.967003	0.869262	1.11244	0.558126	0.790236					1
Q8R4S0	PP14C_MOUSE	Protein phosphatase 1 regulatory subunit 14C (Kinase-enhanced PP1 inhibitor) (PKC-potentiated PP1 inhibitory protein)		1.2352	1.01632							1.08171	1.01608	1.09649	0.945833	0.969886	1.01438	1.02113	0.924922									1.12043	1.00721	1.11241	0.107719	0.342786		1	1
P09240	CCKN_MOUSE	Cholecystokinin (CCK) [Cleaved into: Cholecystokinin-33 (CCK33); Cholecystokinin-12 (CCK12); Cholecystokinin-8 (CCK8)]			1.27289											0.96054	0.969319	1.39638	1.31908									1.27289	1.14436	1.11231	0.664058	0.844261			1
Q8R3P6	INT14_MOUSE	Integrator complex subunit 14 (von Willebrand factor A domain-containing protein 9)	1.13732					0.939086	1.06601	1.12574	0.969874																	1.13732	1.02248	1.11231	0.338048	0.62758	1
P02798	MT2_MOUSE	Metallothionein-2 (MT-2) (Metallothionein-II) (MT-II)	1.41815		0.967362	1.00316	1.24565	0.749239	1.5202	1.24554	0.795918					0.576324	1.55129	1.44266	1.62044	1.12555	0.721311	1.00404	0.628708	1.19456	0.954268	1.11209	1.02828	1.14424	1.02886	1.11214	0.542769	0.780438	1		1	2	3
Q80WT0	JPH4_MOUSE	Junctophilin-4 (JP-4) (Junctophilin-like 1 protein)		1.07739	1.0825	1.04893	1.0385					0.996286	0.964995	0.97076	0.9675	0.991693	0.973154	0.969819	1.04692	0.970822	0.873406	0.87062	0.966507	0.953975	0.986789	0.904483	0.884848	1.06167	0.954616	1.11214	0.000853204	0.0138679		3	3	1	3
P06802	ENPP1_MOUSE	Ectonucleotide pyrophosphatase/phosphodiesterase family member 1 (E-NPP 1) (Lymphocyte antigen 41) (Ly-41) (Phosphodiesterase I/nucleotide pyrophosphatase 1) (Plasma-cell membrane glycoprotein PC-1) [Cleaved into: Ectonucleotide pyrophosphatase/phosphodiesterase family member 1, secreted form] [Includes: Alkaline phosphodiesterase I (EC 3.1.4.1); Nucleotide pyrophosphatase (NPPase) (EC 3.6.1.9) (Nucleotide diphosphatase)]	0.958883	1.22003				1.01929	0.862069	0.982178	0.973761	1.13835	0.970672	1.03801	0.830833													1.0816	0.97262	1.11205	0.263177	0.552044	1	1
Q99MS3	MP17L_MOUSE	Mpv17-like protein (M-LP)		1.28073								1.14113	1.16178	1.07602	1.23333													1.28073	1.1517	1.11203	0.189523	0.462435		2
Q8C9S4	CC186_MOUSE	Coiled-coil domain-containing protein 186 (Oocyte-testis gene 1 protein)	1.00698	1.25114		0.841358	1.0165	0.939086	0.920197	0.961386	0.931001	0.917363	0.97824	0.976608	0.981667					1.46154	0.73133	1.1752	0.700478	0.875523	0.791667	0.75731	0.80202	1.01883	0.916195	1.11203	0.302197	0.593809	5	1		2	2
Q9Z2M6	UBL3_MOUSE	Ubiquitin-like protein 3 (Membrane-anchored ubiquitin-fold protein) (MUB) (MmMUB) (Protein HCG-1)	1.14585	1.02124	1	1.05525		0.935025	0.966502	0.929703	0.923226	0.953575	1.00095	0.987329	0.914167	0.910696	0.917546	0.971831	0.918665	0.882405	1.03097	0.939353	1					1.05415	0.948067	1.1119	0.000610585	0.0110902	1	1	3	2
O88951	LIN7B_MOUSE	Protein lin-7 homolog B (Lin-7B) (Mammalian lin-seven protein 2) (MALS-2) (Vertebrate lin-7 homolog 2) (Veli-2)	0.972071	1.0607	1.04533	1.12549	1.04033	0.93401	0.964532	0.985149	0.988338	0.983287	0.964049	1.0078	1.02917	0.967809	0.998082	0.88833	0.987487	0.697613	0.724954	0.902965	0.942584	1.00314	1.07927	0.904483	0.988889	1.04764	0.942294	1.1118	0.0439673	0.198097	9	8	4	5	7
P56382	ATP5E_MOUSE	ATP synthase subunit epsilon, mitochondrial (ATPase subunit epsilon) (ATP synthase F1 subunit epsilon)	0.949573	1.04476	1.05168	0.928966	0.948671	0.838579	0.946798	0.99604	0.896987	0.901578	0.868496	0.989279	0.866667	0.922118	0.908917	0.812877	0.934307	0.853227	0.667577	0.943396	0.701435	0.885983	0.977642	0.883041	0.983838	0.983352	0.884544	1.1117	0.0416859	0.19232	4	4	4	4	4
Q8R164	BPHL_MOUSE	Valacyclovir hydrolase (VACVase) (Valacyclovirase) (EC 3.1.-.-) (Biphenyl hydrolase-like protein)	1.01707	1.02504	0.998187	0.970797	0.963336	0.862944	0.884729	0.90396	0.881438	0.892293	0.908231	0.885965	0.921667	0.851506	0.876318	0.84004	0.931178	0.832007	0.838798	0.885445	0.872727	0.91318	0.979675	0.976608	0.974747	0.994584	0.894652	1.1117	0.000119332	0.00320527	13	14	17	12	11
Q9CPV2	APC16_MOUSE	Anaphase-promoting complex subunit 16 (APC16) (Cyclosome subunit 16)		1.25493								0.973073	1.02838	1.45322	1.1175													1.25493	1.12907	1.11148	0.631457	0.829597		1
Q6NXK8	ASIC1_MOUSE	Acid-sensing ion channel 1 (ASIC1) (Acid-sensing ion channel) (Amiloride-sensitive cation channel 2, neuronal) (Brain sodium channel 2) (BNaC2)	1.19317	1.15781	0.920218		1.13749	1.1665	1.07094	0.937624	1.33042	0.912721	0.965941	0.903509	0.975833	0.96054	0.910834	0.889336	0.95829					1.01674	0.889228	0.954191	1.03535	1.09659	0.986666	1.11141	0.102522	0.331236	1	1	2		2
O08648	M3K4_MOUSE	Mitogen-activated protein kinase kinase kinase 4 (EC 2.7.11.25) (MAPK/ERK kinase kinase 4) (MEK kinase 4) (MEKK 4)	1.01862	1.25721	1.29012	0.947908	0.937672	0.795939	1.05517	1.17921	0.931973	0.854225	0.97824	1.1423	1	0.929387	0.816874	0.794769	1.11679	1.03183	1.01093	0.93531	0.984689	0.956067	1.00508	0.997076	1.03131	1.07987	0.971734	1.11129	0.0908502	0.307639	3	3	2	3	6
Q8CI59	STEA3_MOUSE	Metalloreductase STEAP3 (EC 1.16.1.-) (Dudulin-2) (Protein nm1054) (Six-transmembrane epithelial antigen of prostate 3) (Tumor suppressor-activated pathway protein 6)	1.03879			1.07735		0.961421	1.04532	1.0099	1.00583									0.975243	1.05373	0.831536	0.773206					1.05789	0.95197	1.11127	0.240146	0.525833	2			1
Q80U72	SCRIB_MOUSE	Protein scribble homolog (Scribble) (Protein LAP4)	1.04732	1.10319	1.14869	0.998421		1.01421	1.02463	1.03366	1.05053	1.01393	0.998108	1.02827	1.04	0.959502	0.956855	0.894366	0.891554	0.854996	0.917122	0.889488	0.914833					1.0729	0.965528	1.11121	0.0116602	0.085847	4	5	4	3
Q62167	DDX3X_MOUSE	ATP-dependent RNA helicase DDX3X (EC 3.6.4.13) (D1Pas1-related sequence 2) (DEAD box RNA helicase DEAD3) (mDEAD3) (DEAD box protein 3, X-chromosomal) (Embryonic RNA helicase)	1.09775	1.05842	1.02901	1.16732	1.12741	0.988832	1.00788	0.956436	1.10107	0.988858	1.01419	1.0078	0.986667	1.00831	1.00863	0.982897	0.984359	0.999116	0.925319	1.00539	0.939713	0.938285	0.942073	0.97076	0.969697	1.09489	0.98562	1.11087	2.95273e-05	0.00121086	18	24	27	13	14
Q99PG2	OGFR_MOUSE	Opioid growth factor receptor (OGFr) (Zeta-type opioid receptor)	1.05586	0.997724	1.23935	0.966851	1.14024	1.06701	1.00985	1.02772	0.747328	1.03157	1.00473	0.959064	1.01083	0.94704	0.995206	0.948692	0.92805	0.932803	0.854281	0.98248	0.955981	1.05544	1.0437	0.875244	1.05354	1.07556	0.968257	1.11082	0.0266998	0.14925	4	4	3	4	3
Q9CQF8	RT63_MOUSE	Ribosomal protein 63, mitochondrial (Mitochondrial ribosomal protein 63) (Mitochondrial ribosomal protein L57) (mMRP63)		1.09939		1.00631						0.965645	0.970672	0.938596	0.9175					1.01326	0.899818	0.993261	0.884211					1.05182	0.94691	1.1108	0.029333	0.157711		2		2
P46638	RB11B_MOUSE	Ras-related protein Rab-11B	1.00543	1.05083	1.09066	1.11287	1.13749	0.952284	0.907389	0.923762	0.910593	0.97493	0.975402	0.932749	0.910833	1.03531	1.0489	0.942656	1.01877	0.894783	1.01275	0.947439	0.990431	0.972803	1.0437	0.996101	1.05859	1.07843	0.97121	1.1104	0.000555355	0.0103989	21	16	18	17	14
Q6P5E4	UGGG1_MOUSE	UDP-glucose:glycoprotein glucosyltransferase 1 (UGT1) (EC 2.4.1.-) (UDP--Glc:glycoprotein glucosyltransferase) (UDP-glucose ceramide glucosyltransferase-like 1)	1.04112	1.07436	1.03808	1.13023	1.09258	0.998985	0.957635	0.967327	0.954325	1.00093	0.96878	0.995127	0.970833	0.989616	0.975072	0.892354	0.962461	0.969938	0.817851	0.975741	0.889952	1.00941	1.08435	1.0078	1	1.07473	0.967925	1.11034	0.0008321	0.0136487	19	27	26	20	23
Q8C6E0	CFA36_MOUSE	Cilia- and flagella-associated protein 36 (Coiled-coil domain-containing protein 104)	1.13499	1.04704	1.01541	1.10576	1.02933	0.956345	1.04729	1.02277	0.888241	0.927577	1.00946	0.917154	1.00833	0.955348	0.98466	1.00402	0.930136	0.913351	0.877049	0.956873	1.00383	0.972803	0.912602	0.948343	0.978788	1.06552	0.95966	1.11031	0.000269952	0.005935	10	6	8	9	6
Q6P3D0	NUD16_MOUSE	U8 snoRNA-decapping enzyme (EC 3.6.1.62) (IDP phosphatase) (IDPase) (EC 3.6.1.64) (Inosine diphosphate phosphatase) (Nucleoside diphosphate-linked moiety X motif 16) (Nudix motif 16) (m7GpppN-mRNA hydrolase)	1.15826	1.00076	0.968268	1.05683	1.31164	0.981726	0.925123	0.852475	0.921283	0.946147	0.934721	0.939571	0.939167	0.870197	0.999041	0.932596	0.954119	1.00884	0.929872	1.01078	0.959809	1.21339	1.27337	1.16082	1.03434	1.09242	0.984186	1.10997	0.0627889	0.244214	5	4	2	6	1
Q8R0A0	T2FB_MOUSE	General transcription factor IIF subunit 2 (EC 3.6.4.12) (ATP-dependent helicase GTF2F2) (Transcription initiation factor IIF subunit beta) (TFIIF-beta)	1.03724					0.979695	0.941872	1.00198	0.825073																	1.03724	0.934563	1.10986	0.362032	0.647187	1
Q8K2M0	RM38_MOUSE	39S ribosomal protein L38, mitochondrial (L38mt) (MRP-L38)	1.09077	1.04173	1.05258			0.918782	0.897537	0.967327	0.960155	0.888579	0.960265	0.974659	0.850833	0.899273	0.950144	0.975855	1.29823									1.06149	0.95653	1.10973	0.122625	0.36884	2	1	1
P41242	MATK_MOUSE	Megakaryocyte-associated tyrosine-protein kinase (EC 2.7.10.2) (Protein kinase NTK) (Tyrosine-protein kinase CTK)	1.07215	1.022	0.980961	1.07103	0.941338	0.974619	1.03645	1.03069	1.02138	0.951718	0.941343	0.911306	0.943333	0.859813	0.860978	0.858149	0.843587	0.878868	0.722222	0.91779	0.850718	1	0.974593	0.924951	0.878788	1.01621	0.915833	1.1096	0.0191241	0.120986	7	5	2	5	4
Q8CFI2	UB2R1_MOUSE	Ubiquitin-conjugating enzyme E2 R1 (EC 2.3.2.23) ((E3-independent) E2 ubiquitin-conjugating enzyme R1) (EC 2.3.2.24) (E2 ubiquitin-conjugating enzyme R1) (Ubiquitin-conjugating enzyme E2-32 kDa complementing) (Ubiquitin-conjugating enzyme E2-CDC34) (Ubiquitin-protein ligase R1)	1.03646					0.980711	0.920197	0.920792	0.916424																	1.03646	0.934157	1.10952	0.0645275	0.248656	2
Q8R0A7	K0513_MOUSE	Uncharacterized protein KIAA0513	1.14585	0.921093	1.33001	1.0663	1.05683	1.01015	1.05419	0.99901	1.05734	0.927577	1.00473	1.0809	1.03667	1.12565	0.881112	1.05533	0.989572	0.912467	1.09472	1.01213	1.03062	0.839958	0.873984	0.938596	0.89798	1.09606	0.987932	1.10945	0.0370919	0.179622	19	22	18	19	18
P48036	ANXA5_MOUSE	Annexin A5 (Anchorin CII) (Annexin V) (Annexin-5) (Calphobindin I) (CBP-I) (Endonexin II) (Lipocortin V) (Placental anticoagulant protein 4) (PP4) (Placental anticoagulant protein I) (PAP-I) (Thromboplastin inhibitor) (Vascular anticoagulant-alpha) (VAC-alpha)	1.0512	1.15478	1.05802	0.930545	0.958753	0.914721	0.924138	0.951485	1.0243	0.895079	0.912961	0.979532	0.924167	0.954309	0.860978	0.938632	0.93952	0.8771	0.981785	0.894879	0.919617	0.869247	0.914634	0.954191	0.911111	1.0276	0.926302	1.10936	0.000697986	0.0121888	28	29	32	21	25
Q9JIH2	NUP50_MOUSE	Nuclear pore complex protein Nup50 (50 kDa nucleoporin) (Nuclear pore-associated protein 60 kDa-like) (Nucleoporin Nup50)	1.18774				0.978002	1.08629	0.999015	1.1	1.06803													0.929916	0.880081	0.844055	0.90202	1.07778	0.971641	1.10924	0.259712	0.54859	2				2
Q6PGL7	WASC2_MOUSE	WASH complex subunit 2	1.10861	1.06904	1.08794	0.964483	0.975252	0.942132	0.996059	1.0297	0.998056	0.970288	0.928098	1	0.97	0.925234	0.943432	0.964789	0.944734	0.93634	0.886157	0.892183	0.886124	0.960251	0.833333	0.925926	0.835354	1.03934	0.936998	1.10922	0.00162	0.0224328	13	12	9	9	11
Q8VBW1	SC6A8_MOUSE	Sodium- and chloride-dependent creatine transporter 1 (CT1) (Creatine transporter 1) (Solute carrier family 6 member 8)	1.02327					0.95533	0.942857	0.918812	0.875607																	1.02327	0.922643	1.10907	0.09522	0.316247	1
Q9EQI8	RM46_MOUSE	39S ribosomal protein L46, mitochondrial (L46mt) (MRP-L46)	1.17921	1.07132	0.981868	1.12707	0.933089	1.02335	0.934975	0.99703	1.02138	0.913649	0.952696	0.825536	0.960833	0.886812	0.943432	0.908451	1.00104	0.943413	0.955373	0.893531	0.864115	1.04498	1.00813	0.949318	1.02626	1.0546	0.950931	1.10902	0.00711396	0.0629824	4	2	3	2	1
Q8R3K3	PTCD2_MOUSE	Pentatricopeptide repeat-containing protein 2, mitochondrial	0.791311					0.939086	0.657143	0.616832	0.681244																	0.791311	0.713606	1.10889	0.65597	0.840209	1
Q9R0M6	RAB9A_MOUSE	Ras-related protein Rab-9A (Sid 99)	1.02948	1.06677	1.02176	1.17048		1.12284	1.03153	0.829703	0.954325	1.02228	1.03595	0.966862	0.9775	0.977155	0.944391	1.16097	1.00626	0.787798	0.787796	0.985175	0.942584					1.07053	0.965511	1.10877	0.0893173	0.303746	1	3	2	1
Q9R190	MTA2_MOUSE	Metastasis-associated protein MTA2 (Metastasis-associated 1-like 1)	0.94647	1	1.08432	1.14207	0.996334	0.880203	0.889655	0.914851	0.909621	0.985144	0.962157	0.951267	0.918333	0.926272	0.927133	0.939638	0.884254	0.979664	0.95082	0.851752	0.920574	0.991632	0.993902	0.933723	0.912121	1.03151	0.930357	1.10872	0.000355113	0.00742513	6	6	8	1	8
Q8K2D3	EDC3_MOUSE	Enhancer of mRNA-decapping protein 3 (YjeF domain-containing protein 1)	1.04577	1.3308	0.944696	1.16022	0.849679	1.00305	0.948768	0.960396	0.970845	0.930362	0.908231	1.1306	0.991667	0.88785	0.893576	0.985915	0.92805	1.06985	0.910747	1.00539	0.902392	0.90272	0.897358	0.92885	0.882828	1.05324	0.949979	1.1087	0.0388	0.185066	4	2	3	2	2
Q6P5G0	MK04_MOUSE	Mitogen-activated protein kinase 4 (MAP kinase 4) (MAPK 4) (EC 2.7.11.24) (Extracellular signal-regulated kinase 4) (ERK-4)	0.87277					0.862944	0.714286	0.738614	0.844509																	0.87277	0.787443	1.10836	0.402718	0.682952	1
Q9D8N2	DEN10_MOUSE	DENN domain-containing protein 10 (Protein FAM45A)	1.03646	1.09181	1.07162	1.05683		1.02538	0.945813	0.918812	0.983479	0.922006	0.941343	0.981481	0.989167	0.939772	1.13615	0.915493	1.01043	0.958444	0.96357	0.928571	0.831579					1.06399	0.959967	1.10836	0.00755181	0.0653974	2	6	1	1
Q9CXJ1	SYEM_MOUSE	Probable glutamate--tRNA ligase, mitochondrial (EC 6.1.1.17) (Glutamyl-tRNA synthetase) (GluRS)		0.991654	1.21215	1.20994	0.908341					1.05757	0.993377	0.992203	0.9	1.09553	1.04602	1.15091	0.941606	1.02741	0.788707	0.845013	0.925359	0.998954	0.952236	0.889864	0.940404	1.07209	0.967317	1.10832	0.101782	0.330304		1	2	1	4
Q9D0T1	NH2L1_MOUSE	NHP2-like protein 1 (Fertilization antigen 1) (FA-1) (High mobility group-like nuclear protein 2 homolog 1) (Sperm-specific antigen 1) (U4/U6.U5 small nuclear ribonucleoprotein SNU13) (U4/U6.U5 tri-snRNP 15.5 kDa protein) [Cleaved into: NHP2-like protein 1, N-terminally processed]	1.44531	0.974962	1.02629	1.13891	1.24015	0.967513	1.25025	1.28515	1.18367	0.833798	0.991485	0.946394	1.0025	0.909657	0.930968	0.890342	1.07299	0.793103	0.979964	0.977089	1.09856	1.06485	1.01829	1.41715	1.49192	1.15355	1.04099	1.10813	0.225912	0.508362	3	3	5	2	3
Q91ZT5	FGD4_MOUSE	FYVE, RhoGEF and PH domain-containing protein 4 (Actin filament-binding protein frabin) (FGD1-related F-actin-binding protein)	0.962762	1.07284	1.13146	1.13339	1.02475	0.895431	0.944828	0.89505	1.03013	0.946147	0.952696	1.00487	0.8775	0.96054	0.965484	0.938632	1.01147	0.959328	0.920765	0.989218	0.933971	1.08891	1.01118	0.949318	0.938384	1.06301	0.959451	1.10794	0.00117575	0.0176614	2	4	1	5	2
P70445	4EBP2_MOUSE	Eukaryotic translation initiation factor 4E-binding protein 2 (4E-BP2) (eIF4E-binding protein 2) (Phosphorylated heat- and acid-stable protein regulated by insulin 2) (PHAS-II)				1.11129														1.13528	0.89071	0.96496	1.03732					1.11129	1.00303	1.10793	0.440595	0.715471				1
Q5XKN4	JAGN1_MOUSE	Protein jagunal homolog 1	0.935609	0.973445	0.969175	1.14838	0.969753	0.966497	0.841379	0.89703	0.856171	0.963788	0.915799	0.935673	0.931667	0.981308	1.00096	0.882294	1.1074	0.85588	0.997268	0.649596	0.894737	0.925732	0.775407	0.89961	0.814141	0.996577	0.899518	1.1079	0.0666523	0.253759	2	2	2	1	1
Q64012	RALY_MOUSE	RNA-binding protein Raly (Maternally-expressed hnRNP C-related protein) (hnRNP associated with lethal yellow protein)	1.03413	1.12291	1.15413	1.02841	1.06141	0.971574	1.02365	1.05644	1.02818	0.957289	0.96878	0.977583	0.99	1.07061	0.950144	1.0503	0.961418	0.923077	0.822404	0.981132	0.872727	1.00314	0.965447	0.990253	0.950505	1.07906	0.973976	1.10789	0.00250925	0.0311885	7	7	8	9	5
Q8BLN6	UNC80_MOUSE	Protein unc-80 homolog (mUNC-80)	1.81071			1.04183		1.45685	1.64532	1.58119	1.89213									0.998232	0.952641	0.876011	0.933971					1.37348	1.23973	1.10789	0.695178	0.862037	1			1
Q91WC0	SETD3_MOUSE	Actin-histidine N-methyltransferase (EC 2.1.1.85) (Endothelial differentiation inhibitory protein D10) (SET domain-containing protein 3)	1.01862	1.0607	1.04714	1.0955	1.011	0.927919	0.927094	0.936634	0.924198	0.935933	0.933775	0.953216	0.915833	0.922118	0.880153	0.863179	0.95829	0.980548	0.931694	0.995957	0.922488	1.04498	0.989837	0.939571	1.02222	1.04615	0.944332	1.10782	0.000105162	0.00298367	4	9	6	6	7
O88343	S4A4_MOUSE	Electrogenic sodium bicarbonate cotransporter 1 (Sodium bicarbonate cotransporter) (Na(+)/HCO3(-) cotransporter) (Solute carrier family 4 member 4)	1.17223	1.01821	1.13055	0.846882	1.43813	1.03046	1.0936	0.946535	1.30029	1.10492	0.914853	1.0614	0.976667	0.954309	0.947267	1.26459	1.07299	1.05836	0.799636	0.938005	0.82201	1.24268	0.865854	0.850877	0.884848	1.10447	0.997037	1.10775	0.188097	0.460365	14	22	17	10	10
P20065	TYB4_MOUSE	Thymosin beta-4 (T beta 4) [Cleaved into: Hematopoietic system regulatory peptide (Seraspenide)]	0.900698					1.02437	0.786207	0.780198	0.695821																	0.900698	0.813155	1.10766	0.615495	0.819152	2
Q91WC9	DGLB_MOUSE	Diacylglycerol lipase-beta (DAGL-beta) (DAGLbeta) (DGL-beta) (EC 3.1.1.-) (PUFA-specific triacylglycerol lipase) (EC 3.1.1.3) (Sn1-specific diacylglycerol lipase beta)		1.30121			0.99725					0.934076	0.956481	1.15302	1.0625									0.988494	1.05691	1.0575	1.03535	1.13914	1.02849	1.10758	0.196122	0.471853		2			2
Q61286	HTF4_MOUSE	Transcription factor 12 (TCF-12) (Class A helix-loop-helix transcription factor ME1) (DNA-binding protein HTF4) (E-box-binding protein) (Transcription factor HTF-4)					1.20348																	0.985356	1.26931	1.13548	0.982828	1.20348	1.08694	1.10722	0.514064	0.764069					1
Q9R0Q9	MPU1_MOUSE	Mannose-P-dolichol utilization defect 1 protein (Suppressor of Lec15 and Lec35 glycosylation mutation homolog) (SL15)			1.12058	0.992107	1.1549									0.951194	1.06328	1.07746	0.995829	0.937224	1.21858	0.838275	1.03062	0.975941	1.03557	0.930799	0.794949	1.08688	0.981651	1.1072	0.172974	0.442524			1	1	1
Q99LW6	YAF2_MOUSE	YY1-associated factor 2					1.26764																	1.01151	1.19512	1.24854	1.13939	1.26764	1.14515	1.10696	0.390472	0.671536					1
Q91YS8	KCC1A_MOUSE	Calcium/calmodulin-dependent protein kinase type 1 (EC 2.7.11.17) (CaM kinase I) (CaM-KI) (CaM kinase I alpha) (CaMKI-alpha)	1.07991	1.0091	1.19855	1.08524	1.06508	1.00711	0.877833	0.886139	0.874636	0.976787	0.981079	0.919103	0.913333	1.081	1.05657	1.10161	0.98123	1.08223	0.98725	0.954178	0.991388	1.09205	0.989837	0.971735	0.943434	1.08587	0.981016	1.10688	0.00826141	0.0695472	5	7	5	4	3
Q9CQC7	NDUB4_MOUSE	NADH dehydrogenase [ubiquinone] 1 beta subcomplex subunit 4 (Complex I-B15) (CI-B15) (NADH-ubiquinone oxidoreductase B15 subunit)	1.03879	0.861912	1.26836	1.22178	1.21357	1.1401	1.16355	0.866337	0.898931	0.810585	1.08893	0.796296	1.10583	1.13084	1.1371	0.969819	1.19499	1.27144	1.00091	0.824798	0.92823	1.2113	0.839431	0.951267	0.936364	1.10983	1.00273	1.10682	0.193219	0.468381	3	2	2	2	4
D3Z4S3	PTRD1_MOUSE	Putative peptidyl-tRNA hydrolase PTRHD1 (EC 3.1.1.29) (Peptidyl-tRNA hydrolase domain-containing protein 1)		1.0349	0.948323		1.27406					0.909006	0.946074	0.929825	0.9625	1.00208	0.995206	0.916499	0.95829					0.981172	1.07927	0.945419	1.07172	1.07733	0.973366	1.10681	0.0660157	0.252383		1	4		1
P59325	IF5_MOUSE	Eukaryotic translation initiation factor 5 (eIF-5)	1.03724	1.09029	1.04442	1.08287	1.09074	0.941117	0.990148	0.940594	0.977648	0.954503	0.985809	1.03411	0.971667	0.913811	0.891659	0.900402	0.977059	0.94076	0.938069	0.991914	0.949282	0.961297	1.03252	1.05166	0.99596	1.06886	0.966101	1.10636	6.34917e-05	0.00217554	13	15	11	14	14
P14069	S10A6_MOUSE	Protein S100-A6 (5B10) (Calcyclin) (Prolactin receptor-associated protein) (S100 calcium-binding protein A6)	0.807603	0.985584	0.751587	0.726125	1.07424	0.88934	0.804926	0.905941	0.795918	0.636026	0.745506	0.647173	0.7125	0.734164	0.829338	0.811871	0.665276	0.701149	0.968124	0.614555	0.857416	0.819038	0.946138	0.810916	0.753535	0.858612	0.776101	1.10631	0.160513	0.428419	2	4	2	2	1
O09172	GSH0_MOUSE	Glutamate--cysteine ligase regulatory subunit (GCS light chain) (Gamma-ECS regulatory subunit) (Gamma-glutamylcysteine synthetase regulatory subunit) (Glutamate--cysteine ligase modifier subunit)	1.12335	1.27238	1.03445	0.984215	1.06324	0.943147	1.04828	0.99505	1.09913	0.97493	1.03122	1.11988	1.035	0.866044	0.88303	0.910463	0.91658	0.984085	1.01002	0.927224	0.908134	1.04916	1.0061	1.04288	1.02626	1.09122	0.986394	1.10627	0.015645	0.105857	5	8	6	5	5
Q8R066	C1QT4_MOUSE	Complement C1q tumor necrosis factor-related protein 4 (C1q/TNF-related protein 4)	1.22886		1.15956	1.23678		1.12386	1.44532	0.975248	1.62002					0.978193	1.04219	1.0996	0.964546	1.07427	1.04098	0.943396	0.980861					1.2079	1.09188	1.10625	0.33362	0.622607	1		2	2
Q8VI24	SATB2_MOUSE	DNA-binding protein SATB2 (Special AT-rich sequence-binding protein 2)	0.589604		1.01813	1.68666	0.945005	0.722843	0.430542	0.463366	0.435374					0.968847	0.905081	0.868209	1.03441	1.03095	1.69945	1.12938	2.16459	1.03556	1.00915	0.902534	0.834343	0.989024	0.894053	1.10623	0.683695	0.855131	1		2	1	1
P57080	UBP25_MOUSE	Ubiquitin carboxyl-terminal hydrolase 25 (EC 3.4.19.12) (Deubiquitinating enzyme 25) (Ubiquitin thioesterase 25) (Ubiquitin-specific-processing protease 25) (mUSP25)			0.995467	1.206	1.01833									1.04984	0.997124	0.974849	0.952033	1.05924	0.91439	1.03774	1.00574	0.867155	0.851626	0.923977	0.99596	1.06927	0.966869	1.10591	0.0666193	0.253759			3	2	2
Q5F2E7	NUFP2_MOUSE	Nuclear fragile X mental retardation-interacting protein 2 (82 kDa FMRP-interacting protein) (82-FIP) (FMRP-interacting protein 2)	1.07913	1.08725	1.02811	1.12865	1.16774	0.909645	0.958621	1.03069	0.971817	0.999071	0.984863	1.02242	0.998333	0.964694	0.999041	1.02616	1.03024	1.07162	0.95173	1.01348	1.02584	1.05753	0.896341	1.01852	0.937374	1.09716	0.992354	1.10561	0.000317706	0.00681124	5	4	2	4	4
Q61189	ICLN_MOUSE	Methylosome subunit pICln (Chloride channel, nucleotide sensitive 1A) (Chloride conductance regulatory protein ICln) (I(Cln)) (Chloride ion current inducer protein) (ClCI)	0.986036	1.07208	1.1233		1.26123	1.02843	0.978325	0.940594	0.942663	1.12721	1.07379	1.00292	0.996667	0.992731	0.98466	1.00905	0.906152					1.16004	1.01931	0.945419	0.936364	1.10625	1.00061	1.10557	0.026627	0.149106	5	2	2		1
Q8K2C7	OS9_MOUSE	Protein OS-9	1.13887	0.979514	1.23572	1.22257	1.10357	1.20812	1.16059	1.15248	1.01263	1.02878	0.986755	0.953216	1.0425	1.20768	1.27229	1.07545	1.00626	0.912467	0.931694	0.796496	1.13971	0.940377	0.938008	0.85575	1.00707	1.13213	1.02411	1.10548	0.10281	0.331774	1	3	2	1	3
Q9CQM9	GLRX3_MOUSE	Glutaredoxin-3 (PKC-interacting cousin of thioredoxin) (PICOT) (PKC-theta-interacting protein) (PKCq-interacting protein) (Thioredoxin-like protein 2)	1.07991	1.00152	1.07616	1.16259	1.16499	1.02843	0.962562	0.936634	0.923226	1.09842	0.99527	0.862573	0.940833	0.979232	1.02493	0.967807	0.996872	1.04509	0.986339	0.936658	0.972249	1.04812	1.08638	0.997076	1.06162	1.0953	0.990847	1.10542	0.00293503	0.0345821	16	15	12	11	14
Q68EF0	RAB3I_MOUSE	Rab-3A-interacting protein (Rab3A-interacting protein) (Rabin-3) (SSX2-interacting protein)	1.03801	1.06753	0.949229	1.29124	1.1604	1.01827	0.942857	0.910891	0.90379	1.02693	1.08988	0.992203	0.975833	0.917965	0.985618	0.911469	0.922836	1.19187	0.904372	1.07682	0.90622	1.04393	1.23272	0.968811	0.974747	1.09525	0.990919	1.10529	0.0474665	0.206655	3	3	2	1	3
Q7TPW1	NEXN_MOUSE	Nexilin (F-actin-binding protein)	1.045	1.11533	1.24207		1.15582	0.928934	1.0798	1.12475	0.825073	1.11421	0.963103	1.02144	0.958333	1.40914	1.18408	1.1006	1.04275					1.05126	0.966463	0.821637	1.01212	1.13733	1.02908	1.10519	0.16816	0.437409	2	1	1		1
Q8R361	RFIP5_MOUSE	Rab11 family-interacting protein 5 (Rab11-FIP5) (Rab11-interacting protein Rip11)	1.0993	1.01517	1.06528	1.06472	1.14024	0.902538	0.994089	0.976238	0.983479	0.933148	0.970672	0.957115	1.04083	1.08307	1.05657	0.98994	1.01356	0.86649	0.860656	0.977089	0.929187	0.975941	0.964431	1.02924	1.00505	1.07614	0.973825	1.10507	0.001974	0.026455	8	11	11	9	9
Q8BL03	MCATL_MOUSE	Mitochondrial basic amino acids transporter (Carnitine/acylcarnitine translocase-like) (CACT-like) (Mitochondrial carnitine/acylcarnitine carrier protein CACL) (Mitochondrial ornithine transporter 3) (Solute carrier family 25 member 29)				1.08287	1.14757													1.20513	1.03097	1.07412	1.111	0.803347	0.871951	1.04483	0.988889	1.11475	1.00886	1.10497	0.336085	0.624975				2	2
Q9Z0S6	CLD10_MOUSE	Claudin-10	1.00931			1.14207	1.10907	0.987817	1.10345	1.08515	0.929057									1.01857	0.8898	0.998652	0.956938	0.851464	1.20528	0.811891	1.01717	1.08532	0.982255	1.10493	0.169433	0.438257	2			2	1
Q99J27	ACATN_MOUSE	Acetyl-coenzyme A transporter 1 (AT-1) (Acetyl-CoA transporter 1) (Solute carrier family 33 member 1)	1.03957			1.10418		0.921827	0.929064	0.972277	0.966958									1.05747	0.948998	1.04852	0.922488					1.07139	0.969662	1.10491	0.045693	0.201986	2			1
O70152	DPM1_MOUSE	Dolichol-phosphate mannosyltransferase subunit 1 (EC 2.4.1.83) (Dolichol-phosphate mannose synthase subunit 1) (DPM synthase subunit 1) (Dolichyl-phosphate beta-D-mannosyltransferase subunit 1) (Mannose-P-dolichol synthase subunit 1) (MPD synthase)	1.01939	1.04552	1.00363	1.09945	1.033	0.921827	0.923153	0.857426	0.880466	0.938719	0.991485	0.974659	0.954167	1.00312	0.96836	0.932596	0.932221	0.873563	0.806922	0.898922	0.898565	1.01987	1.08841	0.961014	1.04343	1.03969	0.941203	1.10464	0.00613722	0.0564642	6	4	3	1	2
Q99N96	RM01_MOUSE	39S ribosomal protein L1, mitochondrial (L1mt) (MRP-L1)	1.17533	1.15175	1.11877	1.08524	0.988084	0.983756	1.06108	0.966337	1.07872	0.951718	1.04068	0.896686	0.99	1.15992	1.093	1.05131	1.27424	1.06189	0.811475	0.987871	0.85933	0.969665	0.881098	0.930799	1.00606	1.10183	0.997487	1.10461	0.0579999	0.232697	1	6	2	4	4
Q6ZQ29	TAOK2_MOUSE	Serine/threonine-protein kinase TAO2 (EC 2.7.11.1) (Thousand and one amino acid protein 2)	1.02483	1.1047	1.08704	1.11523		0.872081	0.960591	1.00198	0.892128	0.938719	0.970672	1.01949	1.01083	0.987539	0.987536	1.07042	0.991658	0.916004	0.982696	1.06739	1.03445					1.08237	0.979973	1.10449	0.00477057	0.0473991	4	5	6	5
Q8CH77	NAV1_MOUSE	Neuron navigator 1 (Pore membrane and/or filament-interacting-like protein 3)	1.11792	1.20258	1.11242	1.09313	1.00733	1.03858	0.993103	1.10099	0.983479	1.0325	0.989593	0.986355	0.983333	1.10903	1.05561	1.13883	0.993743	0.937224	0.96357	0.975741	1.07273	0.99477	0.90752	0.877193	0.918182	1.10491	1.00039	1.10448	0.0071431	0.0631521	9	8	8	8	5
P56395	CYB5_MOUSE	Cytochrome b5	1.04189	1.01973	1.00181	1.23441	1.06691	0.888325	0.950739	0.871287	0.923226	0.906221	0.999054	0.948343	0.9725	0.916926	0.962608	0.912475	0.970803	1.00619	1.18852	0.977089	1.14737	0.885983	1.04675	1.02047	0.942424	1.06988	0.968786	1.10435	0.0223614	0.134614	6	6	7	6	6
O70591	PFD2_MOUSE	Prefoldin subunit 2	1.05818	1.02959	1.07888	0.899763	0.973419	0.93401	0.973399	1.01881	0.922255	0.972145	0.974456	0.978558	0.9675	0.962617	0.954938	0.868209	0.888425	0.841733	0.838798	0.857143	0.862201	0.912134	0.810976	0.812865	0.909091	1.00583	0.91098	1.10412	0.00909308	0.0730558	7	9	7	8	10
Q6P9J5	KANK4_MOUSE	KN motif and ankyrin repeat domain-containing protein 4 (Ankyrin repeat domain-containing protein 38)				1.19574														1.22989	1.16667	1.10782	0.866029					1.19574	1.08319	1.10391	0.60862	0.815826				1
Q6PB66	LPPRC_MOUSE	Leucine-rich PPR motif-containing protein, mitochondrial (130 kDa leucine-rich protein) (LRP 130) (mLRP130)	1.06517	1.05008	1.08069	1.09392	1.11732	1.00203	0.941872	0.977228	0.958212	1.00929	0.999054	0.974659	0.985	1	1.00767	0.988934	0.962461	1.03979	0.967213	0.981132	0.980861	0.980126	0.97561	0.924951	0.939394	1.08119	0.979424	1.1039	1.7339e-07	2.49799e-05	51	57	49	46	40
Q9CRD2	EMC2_MOUSE	ER membrane protein complex subunit 2 (Tetratricopeptide repeat protein 35) (TPR repeat protein 35)	0.910008	1.04249	1.0816	1.08445	1.1714	0.962437	0.861084	0.929703	0.91448	0.987001	0.980132	1.03411	0.969167	0.929387	0.887824	0.917505	0.972888	0.984085	0.982696	0.995957	0.954067	0.966527	1.11585	0.955166	0.839394	1.05443	0.955195	1.10389	0.00849757	0.070813	5	8	3	3	1
Q9EPR4	S23A2_MOUSE	Solute carrier family 23 member 2 (Na(+)/L-ascorbic acid transporter 2) (Sodium-dependent vitamin C transporter 2) (SVCT-2) (mSVCT2) (Yolk sac permease-like molecule 2)	1.21877		1.06618	0.987372	1.01925	1.07919	0.941872	0.855446	1.07677					1.17134	0.99233	1.00402	1.07508	1.06631	0.930783	0.847709	0.90622	1.00523	0.879065	0.846979	0.89798	1.06937	0.968775	1.10384	0.0952383	0.316247	4		2	2	2
Q3TWI9	CSCL2_MOUSE	CSC1-like protein 2 (Transmembrane protein 63B)	1.01552	1.01669	1.01904	1.04104	0.978918	0.926904	0.900493	0.891089	0.926142	0.976787	0.917692	0.920078	0.884167	0.897196	0.955896	0.930584	0.91658	1.03625	0.875228	0.933962	0.855502	0.961297	0.85061	0.951267	0.884848	1.01404	0.918659	1.10383	0.00015088	0.00383339	3	1	2	4	3
Q80ZU0	ARL5A_MOUSE	ADP-ribosylation factor-like protein 5A		1.14795		1.04972						0.970288	0.938505	0.979532	0.905					1.06808	1.02277	1	1.08517					1.09774	0.994513	1.1038	0.0781393	0.280956		1		2
P50096	IMDH1_MOUSE	Inosine-5'-monophosphate dehydrogenase 1 (IMP dehydrogenase 1) (IMPD 1) (IMPDH 1) (EC 1.1.1.205) (IMPDH-I)	0.911559	1.27314	1.06618	1.25178	0.907424	0.937056	0.923153	0.853465	0.844509	1.04271	1.05866	1.05556	1.06417	0.929387	0.914669	1.00704	0.912409	1.00177	0.879781	1.07951	1.13971	1.01674	0.969512	0.884016	0.949495	1.07045	0.969819	1.10376	0.0683918	0.257949	2	2	3	1	1
Q9DBM1	GPTC1_MOUSE	G patch domain-containing protein 1			1.18858	1.05604										1.03842	1.05273	1.11871	0.908238	0.987622	1.051	0.93531	1.04498					1.12035	1.01504	1.10375	0.116019	0.357532			2	1
P59017	B2L13_MOUSE	Bcl-2-like protein 13 (Bcl2-L-13) (Bcl-rambo) (Protein Mil1)	0.959659	1.09636	0.988214	1.11444	1.17324	1.0203	0.948768	0.876238	0.885326	1.00836	1	0.968811	0.980833	0.912773	0.952061	0.889336	0.932221	1.02034	0.966302	0.944744	1.0134	1.0272	1.01728	0.884016	1.05152	1.06334	0.963495	1.10363	0.0046624	0.0468851	7	9	9	9	9
Q9R1V4	ADA11_MOUSE	Disintegrin and metalloproteinase domain-containing protein 11 (ADAM 11) (Metalloproteinase-like, disintegrin-like, and cysteine-rich protein) (MDC)	1.12645	1.12747	1.01632	0.958958	1.03666	1.00406	1.06798	1.12871	1.05831	0.896007	0.95175	1.0575	0.964167	1.0758	1.07383	0.966801	1.00417	0.774536	0.761384	0.880054	0.838278	0.899582	0.889228	0.891813	0.973737	1.05113	0.952457	1.1036	0.0715913	0.265597	7	8	4	4	4
Q52KI8	SRRM1_MOUSE	Serine/arginine repetitive matrix protein 1 (Plenty-of-prolines 101)	1.01707	1.0478	1.0961	1.10024	1.03391	0.878173	1.12906	1.04653	0.915452	0.94429	0.975402	1.07407	1.0025	1.1163	1.09971	1.10463	1.03128	0.923077	0.728597	0.735849	0.913876	1.05962	0.792683	1.06335	0.817172	1.0585	0.959223	1.10349	0.130842	0.382541	4	3	3	1	1
Q8R332	NUP58_MOUSE	Nucleoporin p58/p45 (58 kDa nucleoporin) (Nucleoporin-like protein 1)			1.19674		0.936755									0.977155	0.983701	0.993964	0.887383					0.879707	0.981707	1.04288	0.941414	1.0588	0.959579	1.1034	0.16711	0.435494			1		2
Q8JZU0	NUD13_MOUSE	NAD(P)H pyrophosphatase NUDT13, mitochondrial (EC 3.6.1.22) (Nucleoside diphosphate-linked moiety X motif 13) (Nudix motif 13)	0.972847					0.95533	0.874877	0.819802	0.88241																	0.972847	0.8818	1.10325	0.255514	0.544072	1
Q07113	MPRI_MOUSE	Cation-independent mannose-6-phosphate receptor (CI Man-6-P receptor) (CI-MPR) (M6PR) (300 kDa mannose 6-phosphate receptor) (MPR 300) (Insulin-like growth factor 2 receptor) (Insulin-like growth factor II receptor) (IGF-II receptor) (M6P/IGF2 receptor) (M6P/IGF2R) (CD antigen CD222)	1.04344	1.2261	1.02811	1.07656	0.940422	0.927919	0.942857	0.953465	0.928086	0.823584	0.864711	0.912281	0.885	0.799585	0.924257	0.693159	0.879041	1.09461	1.3561	0.991914	1.22871	1.11506	1.01829	1.06725	1.00909	1.05896	0.960157	1.1029	0.183836	0.454499	3	1	3	3	1
Q3UZ39	LRRF1_MOUSE	Leucine-rich repeat flightless-interacting protein 1 (LRR FLII-interacting protein 1) (FLI-LRR-associated protein 1) (Flap-1) (H186 FLAP)	1.07215	0.97041	1.06528	0.950276	1.14115	0.919797	0.921182	0.944554	0.938776	0.986072	0.963103	0.927875	0.960833	1.0405	1.06807	0.969819	0.860271	0.854111	1.03825	0.858491	0.939713	0.967573	0.846545	0.876218	0.972727	1.03746	0.940719	1.10284	0.008947	0.0724461	2	3	1	1	2
Q3UHH1	ZSWM8_MOUSE	Zinc finger SWIM domain-containing protein 8	1.21645	1.20106	1.16954	1.20126	1.01192	1.14721	1.41675	1.52475	1.37804	0.961931	0.986755	1.16569	1.2675	1.02077	0.95302	0.983903	1.11887	0.883289	0.850638	1.04313	0.989474	1.091	0.781504	0.907407	0.859596	1.15742	1.04984	1.10247	0.253486	0.541469	2	2	2	3	2
Q99J47	DRS7B_MOUSE	Dehydrogenase/reductase SDR family member 7B (EC 1.1.-.-) (Short-chain dehydrogenase/reductase family 32C member 1)	1.01552	1.07436	1.06437	1.28098	1.11549	1.0599	1.07783	1.04653	0.950437	1.03064	1.00378	0.987329	0.951667	1.04361	1.01822	1.09759	0.924922	1.04156	0.928051	1.1159	1.02297	1.12552	0.871951	0.929825	0.90303	1.10659	1.00401	1.10217	0.0176628	0.114836	4	6	6	4	7
Q8VE22	RT23_MOUSE	28S ribosomal protein S23, mitochondrial (MRP-S23) (S23mt)	1.03646	1.10167	1.14234	0.964483	1.14115	0.958376	0.894581	0.9	0.91448	1.05014	1.01041	1.00292	1.04833	1.05296	0.999041	1.05433	0.985401	0.969938	0.898907	0.925876	0.853589	1.06799	0.979675	0.989279	0.989899	1.075	0.975381	1.10213	0.00731718	0.0640657	2	3	3	6	7
Q6ZQ88	KDM1A_MOUSE	Lysine-specific histone demethylase 1A (EC 1.14.99.66) (BRAF35-HDAC complex protein BHC110) (Flavin-containing amine oxidase domain-containing protein 2)	1.01552	1.13278	1.07888		1.03116	1.0335	1.08374	1.08515	1.07969	0.903435	0.922422	0.992203	1.01667	0.920042	1.00767	1.01308	0.93952					0.940377	0.85061	0.837232	0.871717	1.06361	0.965295	1.10185	0.0444127	0.198822	3	2	2		2
P07356	ANXA2_MOUSE	Annexin A2 (Annexin II) (Annexin-2) (Calpactin I heavy chain) (Calpactin-1 heavy chain) (Chromobindin-8) (Lipocortin II) (Placental anticoagulant protein IV) (PAP-IV) (Protein I) (p36)	1.07758	1.30956	1.19674	1.00474	0.957837	1.18579	0.95468	0.936634	1.09621	1.14949	0.99527	0.922027	1.11	1.13811	1.0489	0.879276	0.879041	1.00619	0.864299	0.892183	1.05646	1.13389	1.01423	0.926901	0.914141	1.102	1.00015	1.10184	0.0841028	0.292606	8	11	7	4	3
Q6PGD0	ARAID_MOUSE	All-trans retinoic acid-induced differentiation factor (Apoptosis-related protein 3) (APR-3)	1.21179					1	1.09951	1.2505	1.06414																	1.21179	1.09982	1.10181	0.425181	0.702246	1
Q8BZZ3	WWP1_MOUSE	NEDD4-like E3 ubiquitin-protein ligase WWP1 (EC 2.3.2.26) (HECT-type E3 ubiquitin transferase WWP1) (WW domain-containing protein 1)	1.08844	1.06222	1.03626	1.06709	1.00275	1.02234	1.01084	1.16436	1.0622	0.84494	0.789972	0.887914	0.900833	1.03219	1.12272	1.04427	1.15746	0.758621	0.681239	0.924528	0.945455	0.924686	1.06504	0.922027	0.990909	1.05094	0.953827	1.10181	0.146575	0.40659	1	1	1	1	4
Q3TZX8	NOL9_MOUSE	Polynucleotide 5'-hydroxyl-kinase NOL9 (EC 2.7.1.-) (Nucleolar protein 9)	1.04422	0.959029		1.00631	1.06874	0.871066	0.936946	0.825743	0.854227	0.941504	0.970672	0.921053	0.8925					0.961096	0.997268	0.955526	0.807656	0.940377	1.02541	1.01949	0.908081	1.01873	0.924662	1.10173	0.018678	0.119234	1	2		1	1
Q3UJD6	UBP19_MOUSE	Ubiquitin carboxyl-terminal hydrolase 19 (EC 3.4.19.12) (Deubiquitinating enzyme 19) (Ubiquitin thioesterase 19) (Ubiquitin-specific-processing protease 19)	1.35531	1.26404	1.08794	1.04104	1.10724	1.18985	1.06995	1.15446	1.08552	1.02414	1.05109	1.13938	1.01167	0.990654	1.01726	0.966801	1.02398	1.02476	1.04554	1.01213	1.03828	1.091	1.12195	1.09357	1.03232	1.16526	1.05773	1.10166	0.00870718	0.071835	3	4	2	6	3
Q924C1	XPO5_MOUSE	Exportin-5 (Exp5) (Ran-binding protein 21)	0.982933	1.06525	1.11242	1.16654	1.04125	0.946193	0.959606	0.907921	0.960155	1.04271	0.998108	0.97271	0.975	0.932503	0.988495	0.959759	0.971846	1.04951	0.898907	0.983827	0.934928	1.01778	1.01118	0.991228	0.974747	1.07186	0.973097	1.1015	0.000320053	0.00683103	10	10	9	6	12
Q9DB15	RM12_MOUSE	39S ribosomal protein L12, mitochondrial (L12mt) (MRP-L12)	1.04344	1.10319	1.00635	1.05525	0.976169	0.932995	0.969458	0.916832	0.815355	0.9935	0.975402	0.901559	0.963333	1.00104	1.04027	1.05734	0.979145	1.00884	0.904372	0.902965	0.855502	0.948745	0.816057	0.953216	0.921212	1.03597	0.940623	1.10137	0.00882418	0.0724461	4	6	6	5	6
Q62048	PEA15_MOUSE	Astrocytic phosphoprotein PEA-15 (15 kDa phosphoprotein enriched in astrocytes)	1.17223	0.813354	1.05893	1.05919	0.912007	1.01015	0.972414	0.684158	0.7862	0.930362	0.972564	1.26316	1.02917	1.01454	1.06711	1.12676	0.98123	1.23342	0.991803	0.555256	0.722488	0.829498	0.863821	0.6423	0.781818	0.995008	0.90349	1.10129	0.356891	0.641769	5	6	5	4	6
Q3UFS4	GPT11_MOUSE	G patch domain-containing protein 11 (Coiled-coil domain-containing protein 75)	1.09775					0.973604	0.952709	1.1	0.96793																	1.09775	0.996885	1.10118	0.284136	0.576794	1
Q91Y63	S13A3_MOUSE	Solute carrier family 13 member 3 (Na(+)/dicarboxylate cotransporter 3) (NaDC-3) (mNaDC3) (Sodium-dependent high-affinity dicarboxylate transporter 2)	1.1474	1.01593	1.30825	0.993686	0.948671	0.884264	1.2	1.14059	1.01458	1.00464	0.932829	0.889864	0.911667	0.934579	0.93768	0.858149	0.912409	1.09637	0.835155	1.43801	1.20096	0.929916	0.867886	0.823587	0.923232	1.07529	0.976508	1.10116	0.188774	0.46161	2	1	2	1	1
Q8BU88	RM22_MOUSE	39S ribosomal protein L22, mitochondrial (L22mt) (MRP-L22)	0.978278			1.39227	1.0495	0.97665	0.997044	1.06832	1.09621									0.983201	1.11658	1.15903	1.09569	0.966527	0.950203	0.895712	1.00606	1.12648	1.02313	1.10101	0.167838	0.437095	1			1	3
Q8C341	SUCO_MOUSE	SUN domain-containing ossification factor (Membrane protein CH1) (Protein osteopotentia) (SUN-like protein 1)				0.995264														0.833775	0.802368	0.950135	1.05072					0.995264	0.904011	1.10094	0.536672	0.777414				1
Q9JII1	INP5E_MOUSE	Phosphatidylinositol polyphosphate 5-phosphatase type IV (72 kDa inositol polyphosphate 5-phosphatase) (Inositol polyphosphate-5-phosphatase E) (Phosphatidylinositol 4,5-bisphosphate 5-phosphatase) (EC 3.1.3.36) (Phosphatidylinositol-3,4,5-trisphosphate 5-phosphatase) (EC 3.1.3.86)	1.02948			1.06709		0.86802	1.0335	1.10198	1.02721									0.852343	0.766849	0.997305	1.0201					1.04812	0.952101	1.10084	0.328331	0.618653	2			1
P97352	S10AD_MOUSE	Protein S100-A13 (S100 calcium-binding protein A13)	1.38712	0.929439	1.52947	1.94081	1.16957	1.24569	1.24039	0.979208	0.960155	1.1922	1.15326	0.874269	1.14583	1.08723	1.1534	1.11972	0.962461	1.44209	2.46357	1.4124	2.89187	1.02929	1.2561	1.17836	0.982828	1.34951	1.22589	1.10084	0.518868	0.767228	3	3	2	2	1
Q6P542	ABCF1_MOUSE	ATP-binding cassette sub-family F member 1	1.06749	1.17602	1.22121	1.14128	1.02291	1.18071	1.06207	1.01782	0.98931	1.03714	1.12961	1.01072	1.13833	1.25857	1.19271	1.05231	0.88634	1.07958	1.02641	1.0283	1.13589	0.92887	0.772358	0.841131	0.808081	1.12347	1.02062	1.10078	0.132818	0.385577	8	3	5	7	4
Q8BFQ4	WDR82_MOUSE	WD repeat-containing protein 82	1.06982	1.04704	1.07434	1.09708	1.08158	0.977665	0.905419	0.90495	0.966958	1.02786	1.02649	0.978558	1.0225	0.998962	0.944391	0.908451	1	0.924845	0.87796	0.986523	0.952153	1.03243	1.06606	1.02729	1.01414	1.07385	0.975821	1.10046	0.000840333	0.0136938	5	7	5	4	6
P55264	ADK_MOUSE	Adenosine kinase (AK) (EC 2.7.1.20) (Adenosine 5'-phosphotransferase)	0.971296	1.02124	1.1097	1.02684	1.0495	0.985787	0.893596	0.876238	0.909621	0.974002	0.950804	0.921053	0.9225	0.890966	0.891659	0.961771	0.937435	0.992042	0.949909	0.894879	0.890909	0.944561	0.972561	1.06433	1.00606	1.03475	0.940377	1.10035	0.000907164	0.0144849	14	14	8	9	11
Q8BGE6	ATG4B_MOUSE	Cysteine protease ATG4B (EC 3.4.22.-) (AUT-like 1 cysteine endopeptidase) (Autophagin-1) (Autophagy-related cysteine endopeptidase 1) (Autophagy-related protein 4 homolog B)	1.14585	1.1085	1.0689	1.00474	1.23281	0.996954	1.00887	0.972277	1.01166	0.978644	1.0246	0.951267	0.991667	1.027	1.04219	0.973843	1.05422	1.06012	0.973588	1.02291	0.875598	1.12448	1.02541	1.0731	1.00707	1.10956	1.0085	1.1002	0.00269012	0.0327307	3	3	4	2	2
Q3TAS6	EMC10_MOUSE	ER membrane protein complex subunit 10 (Hematopoietic signal peptide-containing membrane domain-containing protein 1)	1.13576	1.32094				1.03959	1.01872	1.07129	1.00972	1.08171	1.29328	1.12671	1.30833													1.22486	1.11345	1.10006	0.274224	0.565671	2	1
Q8CI95	OSB11_MOUSE	Oxysterol-binding protein-related protein 11 (ORP-11) (OSBP-related protein 11)	1.07525	1.10622	1.02629			0.99797	0.991133	0.979208	0.887269	0.999071	1.04068	1.0848	1.17333	0.941848	1.03356	0.759557	0.841502									1.06875	0.97159	1.1	0.194703	0.47018	2	3	1
Q9ES34	UBE3B_MOUSE	Ubiquitin-protein ligase E3B (EC 2.3.2.26) (HECT-type ubiquitin transferase E3B)	1.09387	1.04249	1.11695	1.16811	0.873511	0.883249	0.952709	0.907921	0.963071	0.841226	0.949858	1.03509	1.02167	0.942887	0.993289	0.907445	0.994786	1.00177	0.953552	1.02965	0.970335	0.872385	1.02947	1.00975	0.934343	1.05382	0.958126	1.09987	0.0140476	0.0985038	3	3	4	4	3
P48193	EPB41_MOUSE	Protein 4.1 (P4.1) (4.1R) (Band 4.1) (Erythrocyte membrane protein band 4.1)	1.20714	0.948407	1.08341	1.28019	0.967003	1.03858	1.0601	1.11188	1.03013	0.970288	0.954588	0.924951	0.961667	1.0893	0.975072	0.933602	0.906152	0.982317	1.01275	0.946092	1.14258	0.911088	0.948171	0.945419	1.01111	1.08955	0.990671	1.09982	0.0294113	0.157999	2	2	2	1	5
Q99LJ1	FUCO_MOUSE	Tissue alpha-L-fucosidase (EC 3.2.1.51) (Alpha-L-fucosidase I) (Alpha-L-fucoside fucohydrolase 1) (Alpha-L-fucosidase 1)	0.976726					0.849746	0.981281	0.835644	0.8931																	0.976726	0.88818	1.09969	0.324028	0.613687	1
Q8BJU0	SGTA_MOUSE	Small glutamine-rich tetratricopeptide repeat-containing protein alpha (Alpha-SGT)	1.10008	1.09256	1.068	1.05998	1.09624	1.03249	1.0266	0.973267	0.939747	0.996286	1.00473	0.920078	0.944167	1.03634	1.0604	1.02918	0.959333	1.01061	1.06102	0.943396	1.00191	0.978033	0.916667	0.935673	0.951515	1.08325	0.985055	1.09969	0.000194805	0.00469532	10	13	13	12	11
Q8BZQ7	ANC2_MOUSE	Anaphase-promoting complex subunit 2 (APC2) (Cyclosome subunit 2)		1.08118	1	1.10418						1.07242	1.0369	0.891813	0.9825	0.979232	0.938639	0.942656	0.923879	0.984969	0.938069	0.989218	0.912919					1.06083	0.964836	1.0995	0.0159833	0.106988		2	1	2
Q9DC11	PXDC2_MOUSE	Plexin domain-containing protein 2 (Tumor endothelial marker 7-related protein)	1.16292	1.19879	0.920218	0.868982	0.874427	0.826396	1.07882	1.27129	0.922255	0.941504	0.881741	0.934698	0.8275	0.928349	0.953979	0.755533	0.947862	1.00177	0.850638	0.979784	0.92823	0.822176	0.816057	0.769981	0.794949	0.994908	0.904887	1.09948	0.157974	0.423245	1	2	1	2	1
P54103	DNJC2_MOUSE	DnaJ homolog subfamily C member 2 (Mouse Id associate 1) (MIDA1) (Zuotin-related factor 1)	1.09775		1.32185			0.857868	1.43645	1.55743	1.07872					1.15161	1.11697	0.708249	1.10115									1.2046	1.09566	1.09943	0.633279	0.830746	1		1
O70622	RTN2_MOUSE	Reticulon-2 (Neuroendocrine-specific protein-like 1) (NSP-like protein 1) (Neuroendocrine-specific protein-like I) (NSP-like protein I) (NSPLI)	1.04112					1	0.972414	0.861386	0.960155																	1.04112	0.946995	1.09939	0.285769	0.577756	1
Q8K448	ABCA5_MOUSE	ATP-binding cassette sub-family A member 5	1.10396	0.906677	1.08885		1.04308	0.954315	0.957635	0.915842	0.949466	0.927577	0.889309	0.873294	0.875833	1.00623	0.920422	0.930584	0.971846					0.958159	0.958333	0.968811	0.981818	1.03258	0.939242	1.09937	0.00450768	0.0458299	4	2	2		2
Q9JIX0	ENY2_MOUSE	Transcription and mRNA export factor ENY2 (Enhancer of yellow 2 transcription factor homolog)	1.09775	1.13278	0.952856	1.0884	1.022	0.985787	0.992118	0.918812	0.867833	0.910864	0.997162	0.982456	0.945	0.955348	1.0604	1.0493	0.917623	0.947834	0.961749	0.874663	0.894737	1.04603	0.942073	1.0039	1.00404	1.05678	0.961343	1.09927	0.00451258	0.0458299	2	4	2	3	1
O09117	SYPL1_MOUSE	Synaptophysin-like protein 1 (Pantophysin)	1.01862	1.11608	0.980961	0.984215	1.73602	0.869036	0.912315	1.07228	0.840622	0.921077	1.11637	0.865497	1.08667	0.92108	0.967402	1.0996	1.08029	0.962865	1.50911	1.11051	1.28804	0.947699	0.667683	1.19298	1.7303	1.13763	1.0349	1.09927	0.392895	0.674401	3	2	3	2	1
Q60899	ELAV2_MOUSE	ELAV-like protein 2 (ELAV-like neuronal protein 1) (Hu-antigen B) (HuB) (Nervous system-specific RNA-binding protein Mel-N1)	1.06672	0.994689	0.975521	1.11918	1.23923	0.977665	0.957635	0.959406	1.00194	1.01857	0.939451	0.948343	1.00333	0.990654	0.977948	0.939638	0.968717	0.952255	0.978142	1.00674	1.06603	1.02824	0.918699	0.993177	0.944444	1.07499	0.977937	1.09924	0.00138527	0.0200027	1	2	2	2	1
Q9QYA2	TOM40_MOUSE	Mitochondrial import receptor subunit TOM40 homolog (Mitochondrial outer membrane protein of 35 kDa) (MOM35) (Protein Haymaker) (Translocase of outer membrane 40 kDa subunit homolog)	0.989139	1.14871	1.05893	1.1547	1.10357	1.00812	1.01281	1.00594	0.991254	1.06221	1.00284	1.00682	0.918333	0.987539	0.91371	0.912475	0.92805	1.05659	0.917122	1.08625	0.980861	1.02406	0.995935	1.03606	0.99697	1.08923	0.990928	1.09921	0.00202477	0.0268725	10	6	7	2	3
Q9CYZ2	TPD54_MOUSE	Tumor protein D54 (Tumor protein D52-like 2)	1.06051	1.05083	1.09519	1.0884	1.15307	1	1.03153	0.973267	1	1.00371	1.02744	0.938596	0.930833	0.990654	1.06711	1.02012	0.961418	1.00707	1.01275	0.993261	0.900478	0.973849	1	1.00682	0.992929	1.08902	0.990899	1.09902	5.30123e-05	0.00188789	7	5	5	6	5
Q3TDN2	FAF2_MOUSE	FAS-associated factor 2 (UBX domain-containing protein 8)	1.07215	1.01821	1.19764	1.02447	0.957837	1.04772	1.17931	1.0802	1.09913	0.985144	0.950804	0.940546	0.964167	1.08307	0.95302	1.01408	0.976017	1.04951	1.10018	0.929919	1.06507	0.880753	0.579268	0.736842	0.749495	1.05109	0.956422	1.09899	0.239025	0.525759	4	9	4	5	6
Q62351	TFR1_MOUSE	Transferrin receptor protein 1 (TR) (TfR) (TfR1) (Trfr) (CD antigen CD71)	1.12723	1.07815	1.04533	1.35043	1.13657	1.07716	1.02365	0.991089	0.974733	1.08821	1.05393	1.03606	0.955	1.081	0.955896	1.10664	0.961418	1.07958	1.07741	1.03639	0.997129	1.17887	1.06809	1.05458	1.03232	1.14289	1.03996	1.09897	0.00786515	0.0671052	14	16	9	11	14
Q64337	SQSTM_MOUSE	Sequestosome-1 (STONE14) (Ubiquitin-binding protein p62)	1.07603	1.20561	1.14234	1.33228	1.00825	1.04467	1.04729	1.07129	1.12828	0.973073	1.00662	1.08772	1.01417	1.06231	1.04123	1.02817	1.08863	1.1565	1.11749	1.27763	1.58373	0.958159	0.72561	0.898635	0.823232	1.14762	1.0443	1.09894	0.218469	0.501403	6	5	4	1	7
Q3UVG3	F91A1_MOUSE	Protein FAM91A1	0.823894	0.995448	0.93291	1.08208	1.03483	0.915736	0.776355	0.754455	0.768707	0.966574	0.861873	0.889864	0.905833	0.866044	0.902205	0.917505	0.876955	0.952255	0.8898	0.923181	0.930144	0.968619	0.90752	0.825536	0.888889	0.969554	0.882285	1.09891	0.0252968	0.1447	5	4	4	4	4
Q8BGT6	MILK1_MOUSE	MICAL-like protein 1 (Molecule interacting with Rab13) (MIRab13)	0.871218	1.52959		0.900552		1.00812	0.915271	0.890099	0.942663	0.953575	0.970672	1.15984	1.1725					0.938108	0.906193	0.946092	0.853589					1.06268	0.967062	1.09888	0.356414	0.641367	2	1		1
Q9CPP6	NDUA5_MOUSE	NADH dehydrogenase [ubiquinone] 1 alpha subcomplex subunit 5 (Complex I subunit B13) (Complex I-13kD-B) (CI-13kD-B) (NADH-ubiquinone oxidoreductase 13 kDa-B subunit)	1.38092	1.05311	1.13599	0.941594	1.29973	1.28832	1.25714	0.857426	0.941691	1.16806	0.992431	0.823587	0.928333	1.02285	1.11793	0.917505	0.908238	1.20601	0.959927	1.00539	1.11483	1.25628	1.22967	1.11306	1.02929	1.15119	1.04763	1.09885	0.190649	0.463924	3	6	1	1	3
Q8R0H9	GGA1_MOUSE	ADP-ribosylation factor-binding protein GGA1 (Gamma-adaptin-related protein 1) (Golgi-localized, gamma ear-containing, ARF-binding protein 1)	1.10784	0.997724	1.04986	1.10734	1.02475	0.968528	0.957635	0.938614	0.985423	0.959146	0.972564	0.935673	0.933333	0.994808	0.979866	0.940644	0.942649	0.969938	0.880692	0.932615	0.907177	1.00941	1.01321	1.03899	0.984848	1.05658	0.961588	1.09879	0.000113745	0.00310787	14	14	13	7	9
P16675	PPGB_MOUSE	Lysosomal protective protein (EC 3.4.16.5) (Carboxypeptidase C) (Carboxypeptidase L) (Cathepsin A) (Protective protein cathepsin A) (PPCA) (Protective protein for beta-galactosidase) [Cleaved into: Lysosomal protective protein 32 kDa chain; Lysosomal protective protein 20 kDa chain]	1.03801	1.20486		0.972376	0.992667	0.876142	0.934975	0.905941	0.965986	0.97493	0.959319	1.14815	0.904167					0.95137	0.971767	0.940701	0.852632	1.00314	0.984756	0.961988	0.959596	1.0482	0.95399	1.09875	0.030826	0.161894	2	2		3	3
Q8BYY4	TT39B_MOUSE	Tetratricopeptide repeat protein 39B (TPR repeat protein 39B)	1.06749	1.01593		1.30545	0.905591	1.0335	0.898522	0.870297	0.887269	1.23491	1.07852	0.876218	1.07333					1.14943	1.0592	0.990566	1.03349	0.921548	0.802846	0.800195	0.905051	1.0641	0.968563	1.09863	0.216659	0.500051	3	1		4	2
Q8BRH0	TMTC3_MOUSE	Protein O-mannosyl-transferase TMTC3 (EC 2.4.1.109) (Transmembrane and TPR repeat-containing protein 3)		1.17071	1.18132							0.911792	0.933775	0.842105	1.075	1.22015	1.35954	1.07042	1.26069									1.17601	1.07056	1.0985	0.477087	0.740003		1	1
Q7TPM1	PRC2B_MOUSE	Protein PRRC2B (HLA-B-associated transcript 2-like 1) (Proline-rich coiled-coil protein 2B)	1.01009	1.07739	1.57842		1.02658	0.959391	1.02266	0.987129	1.03304	0.997214	1.10785	1.08285	1.13417	1.37799	0.872483	1.04527	1.15224					1.12971	0.971545	1	0.99697	1.15236	1.04903	1.0985	0.204211	0.482514	3	1	1		2
O88456	CPNS1_MOUSE	Calpain small subunit 1 (CSS1) (Calcium-activated neutral proteinase small subunit) (CANP small subunit) (Calcium-dependent protease small subunit) (CDPS) (Calcium-dependent protease small subunit 1) (Calpain regulatory subunit)	0.977502	0.97041	0.977335	1.05998	1.08524	0.937056	0.86601	0.866337	0.793975	0.924791	0.95175	0.893762	0.8875	1.03738	0.956855	0.938632	0.888425	0.925729	0.879781	0.955526	0.935885	0.940377	0.976626	0.930799	0.984848	1.01295	0.92217	1.09844	0.00303194	0.0352005	7	10	7	8	9
Q8BX80	ENASE_MOUSE	Cytosolic endo-beta-N-acetylglucosaminidase (ENGase) (EC 3.2.1.96)					0.983501																	0.939331	0.837398	0.778752	1.04949	0.983501	0.895432	1.09835	0.567376	0.795114					2
Q80XI3	IF4G3_MOUSE	Eukaryotic translation initiation factor 4 gamma 3 (eIF-4-gamma 3) (eIF-4G 3) (eIF4G 3) (eIF-4-gamma II) (eIF4GII)	1.03879	1.04173	1.02448	1.06867	1.08983	1.01624	0.951724	0.952475	0.995141	0.954503	0.949858	0.966862	0.981667	0.961578	0.928092	0.953722	0.983316	0.969054	0.881603	0.929919	0.904306	0.959205	0.964431	0.997076	0.974747	1.05244	0.958284	1.09825	5.04135e-06	0.000319571	26	29	15	18	24
Q9CZ83	RM55_MOUSE	39S ribosomal protein L55, mitochondrial (L55mt) (MRP-L55)		1.05842	1.19039	1.08603	1.09441					0.961931	0.929991	0.846979	0.980833	1.13915	1.13902	1.28974	1.02711	1.05836	0.962659	0.998652	0.989474	0.975941	0.956301	0.894737	1.04848	1.10622	1.00744	1.09805	0.0956729	0.31686		3	2	2	3
P56387	DYLT3_MOUSE	Dynein light chain Tctex-type 3 (Protein 91/23) (T-complex-associated testis-expressed 1-like)	1.22576	1.03035	1.04986			1.10558	1.04532	1.16337	1.0311	0.685237	1.21949	0.641326	0.7	1.20249	1.1745	1.22535	1.11783									1.0986	1.0005	1.09805	0.535692	0.776882	1	1	1
Q8BXN9	TM87A_MOUSE	Transmembrane protein 87A				1.07182														1.03006	1.00364	0.839623	1.04593					1.07182	0.97613	1.09803	0.471726	0.737374				1
Q9CQK7	RWDD1_MOUSE	RWD domain-containing protein 1 (DRG family-regulatory protein 2) (IH1)	0.972847	1.17754	1.09157	1.06235	1.00642	0.991878	1.13005	1.12871	1.01846	1.0195	0.983917	1.01852	1.0425	0.982347	0.952061	0.923541	0.919708	0.984085	0.910747	0.998652	0.988517	0.935146	0.744919	0.847953	0.866667	1.0598	0.965334	1.09786	0.0536765	0.221587	6	9	7	4	5
Q9DBA9	TF2H1_MOUSE	General transcription factor IIH subunit 1 (Basic transcription factor 2 62 kDa subunit) (BTF2 p62) (General transcription factor IIH polypeptide 1) (TFIIH basal transcription factor complex p62 subunit)	1.01552					0.858883	1.02266	0.816832	1.02041																	1.01552	0.925003	1.09785	0.525103	0.77123	1
P62876	RPAB5_MOUSE	DNA-directed RNA polymerases I, II, and III subunit RPABC5 (RNA polymerases I, II, and III subunit ABC5) (DNA-directed RNA polymerase III subunit L) (RPB10 homolog)					1.07333																	0.919456	0.984756	1.00097	1.00808	1.07333	0.977675	1.09784	0.141555	0.39863					1
Q4V9Z5	SE6L2_MOUSE	Seizure 6-like protein 2 (Brain-specific receptor-like protein A) (BSRP-A)	1.0481	1.07436	1.02176	1.15233	1.2484	1.03046	1.01379	0.99703	1.03693	1.00929	0.986755	0.971735	0.98	0.936656	0.93768	0.917505	0.962461	1.04951	1.1612	1.05795	1.05933	1.02406	0.97561	1.05361	1.01616	1.10603	1.00748	1.09782	0.00469953	0.0470119	9	9	6	4	7
Q9JLC4	SORC1_MOUSE	VPS10 domain-containing receptor SorCS1 (mSorCS)	1.31342	1.27618		0.900552	1.0055	1.15939	0.974384	1.01188	1.24781	1.12535	0.902554	1.12768	1					1.06101	0.8898	0.893531	0.889952	1.03347	0.961382	0.988304	0.990909	1.10994	1.01111	1.09775	0.178993	0.449093	1	2		1	3
O35207	CDKA1_MOUSE	Cyclin-dependent kinase 2-associated protein 1 (CDK2-associated protein 1) (Deleted in oral cancer 1) (DOC-1) (Putative oral cancer suppressor)	1.22808	1.24583	1.19764			0.932995	1.20887	1.21188	1.18853	0.935005	1.035	0.879142	1.0225	1.37799	1.25503	1.22736	1.22732									1.22369	1.11473	1.09774	0.29502	0.586998	2	1	1
P05532	KIT_MOUSE	Mast/stem cell growth factor receptor Kit (SCFR) (EC 2.7.10.1) (Proto-oncogene c-Kit) (Tyrosine-protein kinase Kit) (CD antigen CD117)	0.989915	0.867982		1.00395	1.15949	0.735025	0.906404	1.05842	0.853256	0.914578	0.866604	0.878168	0.7975					0.882405	0.710383	0.933962	0.833493	1.12238	1.09045	1.07212	1.05253	1.00005	0.911004	1.09774	0.234568	0.519904	4	3		5	4
Q8K296	MTMR3_MOUSE	Myotubularin-related protein 3 (EC 3.1.3.48) (Phosphatidylinositol-3,5-bisphosphate 3-phosphatase) (EC 3.1.3.95) (Phosphatidylinositol-3-phosphate phosphatase) (EC 3.1.3.64)		0.996965	1.11877	1.03078	1.02016					0.886722	0.932829	0.884016	0.885	0.971963	0.932886	0.907445	0.953076	0.990274	0.959016	1.031	0.877512	1.07322	0.98374	1.00487	0.920202	1.04067	0.948019	1.09773	0.0101895	0.0788663		2	2	3	2
Q921J2	RHEB_MOUSE	GTP-binding protein Rheb (Ras homolog enriched in brain)	1.00155	1.02504	0.965549	1.15233	1.09074	0.989848	0.887685	0.872277	0.91448	0.978644	0.966887	0.961014	0.961667	0.973001	0.905081	0.910463	0.94682	0.94076	0.913479	0.947439	0.980861	1.01255	1.05691	0.94152	0.99697	1.04495	0.951924	1.09773	0.00148561	0.0210207	8	12	5	7	8
Q8BX90	FND3A_MOUSE	Fibronectin type-III domain-containing protein 3A		1.01442	1.02539	1.12076	1.13016					1.01857	0.916746	0.977583	0.975833	0.895119	0.962608	0.928571	0.930136	1.00619	0.835155	0.960916	0.91866	1.0136	1.19411	1.03996	1.09596	1.07137	0.976038	1.09767	0.0530909	0.219981		2	1	2	1
Q56A08	GPKOW_MOUSE	G-patch domain and KOW motifs-containing protein (Protein MOS2 homolog)	0.878976				1.13749	0.874112	0.902463	0.787129	0.869776													1.0136	0.955285	0.921053	0.984848	0.999913	0.910988	1.09761	0.268064	0.559071	2				1
Q8BH73	QPCTL_MOUSE	Glutaminyl-peptide cyclotransferase-like protein (EC 2.3.2.5) (Golgi-resident glutaminyl-peptide cyclotransferase) (isoQC) (gQC)		0.878604								0.703807	0.755913	0.912281	0.846667													0.878604	0.800648	1.09737	0.524122	0.770504		1
Q8BPM0	DAAM1_MOUSE	Disheveled-associated activator of morphogenesis 1	1.32583	1.0091	1.03264	1.02447	1.033	1.06294	0.959606	0.985149	0.950437	0.967502	0.965941	1.00097	0.9525	0.953271	0.950144	1.03119	0.941606	0.950486	0.921676	1.01078	0.951196	0.995816	1.05081	1.0809	1	1.07893	0.983227	1.09734	0.00698064	0.0620621	13	18	14	12	12
Q3TBL6	TP8L3_MOUSE	Tumor necrosis factor alpha-induced protein 8-like protein 3 (TNF alpha-induced protein 8-like protein 3) (TNFAIP8-like protein 3)	1.06284					0.972589	0.974384	0.977228	0.950437																	1.06284	0.968601	1.09729	0.00738633	0.0644931	2
Q9EPL2	CSTN1_MOUSE	Calsyntenin-1 (Alcadein-alpha) (Alc-alpha) [Cleaved into: Soluble Alc-alpha (SAlc-alpha); CTF1-alpha (C-terminal fragment 1-alpha)]	1.22886	1.04173	1.04624	1.1547	1.08249	1.01726	1.02167	1.00594	1.07677	1.06314	1.03311	0.992203	0.990833	0.964694	0.989453	0.974849	1.00209	1.04686	0.92714	0.98248	0.942584	1.00837	1.06098	1.06628	1.05556	1.10855	1.01027	1.09728	0.000815258	0.0134581	8	8	9	7	7
Q5EBG8	CA050_MOUSE	Uncharacterized protein C1orf50 homolog	1.67804	0.945372	0.977335	1.2423		1.40305	1.38719	1.40891	1.29738	0.910864	0.955535	0.932749	0.895	1.15057	1.10451	0.953722	0.920751	1.09284	0.883424	1.01078	1.10813					1.17807	1.07369	1.09721	0.389652	0.671199	1	2	1	1
Q9EPK2	XRP2_MOUSE	Protein XRP2	0.950349	0.947648	1.27017	0.936069	1.02016	0.961421	0.866995	0.857426	0.895044	0.960074	0.937559	0.88694	0.964167	0.974039	0.972196	0.89336	0.943691	0.854111	0.903461	0.90027	0.930144	0.975941	1.00203	0.934698	0.966667	1.01783	0.928016	1.09678	0.0132584	0.0945384	5	6	5	4	5
Q8VE96	S35F6_MOUSE	Solute carrier family 35 member F6 (ANT2-binding protein) (ANT2BP) (Transport and Golgi organization 9 homolog)			0.832276											0.701973	0.686481	0.82495	0.834202									0.832276	0.758861	1.09674	0.482661	0.744788			1
Q9D1P4	CHRD1_MOUSE	Cysteine and histidine-rich domain-containing protein 1 (CHORD domain-containing protein 1) (CHORD-containing protein 1) (Chp-1) (Protein morgana)	1.2242	1.15706	1.06618	1.01026	1.01283	1.15127	1.07586	1.02277	0.991254	1.00279	1.035	1.00195	0.949167	1.05088	1.04698	0.996982	1.00209	0.88771	1.02186	0.932615	0.930144	0.978033	0.966463	0.945419	0.940404	1.09094	0.9948	1.09665	0.00886936	0.0724461	6	9	10	6	3
O35657	NEUR1_MOUSE	Sialidase-1 (EC 3.2.1.18) (G9 sialidase) (Lysosomal sialidase) (N-acetyl-alpha-neuraminidase 1)		1.19499								1.03157	1.28382	1.07992	0.985833													1.19499	1.08968	1.09664	0.52643	0.77228		1
Q8R4C2	RUFY2_MOUSE	RUN and FYVE domain-containing protein 2 (Leucine zipper FYVE-finger protein) (LZ-FYVE)	0.995345	0.925645	0.99456	0.95738	1.2539	0.926904	0.905419	0.881188	0.883382	0.865367	0.912015	0.856725	0.849167	0.900312	0.920422	0.911469	0.86757	0.977896	0.946266	0.932615	0.985646	0.962343	1.08638	1.05263	1.00707	1.01925	0.929495	1.09656	0.0288223	0.156425	4	3	4	2	2
Q61387	COX7R_MOUSE	Cytochrome c oxidase subunit 7A-related protein, mitochondrial (Cytochrome c oxidase subunit VIIa-related protein) (Silica-induced gene 81 protein) (SIG-81) (Supercomplex assembly factor I)	1.1218	1.48407	1.22937	1.10339	0.636114	1.03858	1.24729	0.792079	0.811467	1.08914	0.956481	0.823587	0.878333	0.932503	0.855225	0.651911	1.05735	1.15208	0.930783	0.936658	0.9311	1.01151	1.09553	1.20565	1.56667	1.07514	0.980552	1.09646	0.408187	0.688165	3	4	4	3	1
Q9Z2T6	KRT85_MOUSE	Keratin, type II cuticular Hb5 (Keratin-85) (K85) (Type II hair keratin Hb5) (Type-II keratin Kb25)					1.08616																	0.961297	1.06707	0.937622	1.00202	1.08616	0.990807	1.09624	0.241913	0.527119					1
Q9CY27	TECR_MOUSE	Very-long-chain enoyl-CoA reductase (EC 1.3.1.93) (Synaptic glycoprotein SC2) (Trans-2,3-enoyl-CoA reductase) (TER)	1.11482	0.985584	1.01813	1.17601	1.09624	0.935025	1.0335	1.03366	1.16715	0.896936	0.893094	0.844055	0.914167	0.941848	0.930968	1.02213	0.944734	1.01149	1.31239	1.01752	1.1866	0.893305	0.91565	0.859649	1.00202	1.07598	0.981548	1.09621	0.100273	0.326969	7	5	6	4	5
Q91Z49	UIF_MOUSE	UAP56-interacting factor (Forty-two-three domain-containing protein 1) (Protein 40-2-3)	1.05043	1.11153	1.04714	1.24388	0.903758	0.977665	0.983251	0.960396	0.966958	1.06778	0.959319	0.952242	0.949167	1.03842	1.01151	0.960765	0.960375	1.03537	0.893443	1.03774	0.873684	0.927824	1.02541	1.03021	0.863636	1.06568	0.972173	1.09618	0.0177874	0.115291	2	1	1	3	2
Q8K449	ABCA9_MOUSE	ATP-binding cassette sub-family A member 9	0.979054	1.1085	1.10517			0.945178	0.920197	1.01881	0.951409	0.967502	1.08704	0.951267	0.975833	0.905504	1.02205	0.948692	0.952033									1.06249	0.969314	1.09612	0.02076	0.128742	2	2	2
P83741	WNK1_MOUSE	Serine/threonine-protein kinase WNK1 (EC 2.7.11.1) (Protein kinase lysine-deficient 1) (Protein kinase with no lysine 1)	1.03258	1.07663	1.02629	1.07261	1.0165	0.968528	0.983251	1.02475	0.936832	1.03157	0.991485	0.980507	0.9775	1.00415	0.919463	0.955734	0.904067	0.915119	0.875228	0.951482	0.911005	1.00314	0.83435	0.992203	0.931313	1.04463	0.953258	1.09585	0.00146747	0.0208572	17	9	14	8	12
O54825	BYST_MOUSE	Bystin	1.01707	0.91654		1.05446	1.14849	0.994924	0.797044	0.890099	0.865889	0.929434	0.863765	1.0809	0.84					0.82847	0.992714	0.904313	1.16364	0.956067	1.01728	0.906433	1.10808	1.03078	0.940795	1.09564	0.144654	0.403416	1	1		2	1
Q9D061	ACBD6_MOUSE	Acyl-CoA-binding domain-containing protein 6	1.03413	1.03945	1.04805	1.04893	1.07424	0.979695	0.960591	0.985149	0.97862	0.898793	0.937559	0.880117	1.01083	0.956386	0.911793	0.906439	0.963504	1.01326	0.956284	1.03774	0.974163	0.946653	1.0061	0.904483	0.956566	1.04887	0.957339	1.09561	0.000174697	0.00435986	6	6	5	6	6
Q9CZ28	SNF8_MOUSE	Vacuolar-sorting protein SNF8 (ESCRT-II complex subunit VPS22)	0.935609	1.01821	1.08613	1.12155	1.10541	0.867005	0.858128	0.836634	0.760933	1.00371	0.999054	1.05263	0.955	0.950156	0.998082	0.960765	0.947862	1.01061	0.900729	1.04717	0.956938	1.0272	1.1189	1.00292	1.00606	1.05107	0.959365	1.09559	0.0496313	0.211726	3	2	3	5	3
P46935	NEDD4_MOUSE	E3 ubiquitin-protein ligase NEDD4 (EC 2.3.2.26) (HECT-type E3 ubiquitin transferase NEDD4) (Neural precursor cell expressed developmentally down-regulated protein 4) (NEDD-4)	1.05586	1.05235	1.03989	1.05446	1.05133	0.946193	0.852217	0.894059	0.863946	0.9935	0.969726	0.995127	0.974167	0.953271	0.964525	0.957746	0.943691	1.03537	0.937158	0.967655	0.922488	0.975941	1.03049	1.00682	1.02424	1.05076	0.95915	1.09551	0.0009677	0.0151838	11	19	13	10	12
P35487	ODPAT_MOUSE	Pyruvate dehydrogenase E1 component subunit alpha, testis-specific form, mitochondrial (EC 1.2.4.1) (PDHE1-A type II)			1.2194		1.08983									0.963655	1.05081	1.05533	0.843587					1.10774	1.10874	1.1423	1.18889	1.15279	1.05231	1.09549	0.30827	0.600503			1		1
Q9Z0H8	CLIP2_MOUSE	CAP-Gly domain-containing linker protein 2 (Cytoplasmic linker protein 115) (CLIP-115) (Cytoplasmic linker protein 2)	1.05508	1.04932	1.01269	1.07656	1.07699	0.949239	0.936946	0.944554	0.93586	0.96286	0.971618	0.935673	0.958333	0.98027	0.964525	0.98994	0.93952	0.972591	1.03734	0.95283	1.01435	0.986402	0.941057	0.932749	0.943434	1.05386	0.962122	1.09535	1.35717e-06	0.000106211	33	38	39	40	37
Q9CQB5	CISD2_MOUSE	CDGSH iron-sulfur domain-containing protein 2 (MitoNEET-related 1 protein) (Miner1) (Nervous system overexpressed protein 70)	1.12801	1.11305	1.01632	1.12155	0.992667	0.944162	0.916256	0.941584	0.875607	0.996286	1.02554	0.963938	0.988333	0.948079	0.999041	0.94668	0.982273	1.03271	0.998179	0.936658	0.907177	1.02197	1.09654	1.02924	1.06667	1.07274	0.979361	1.09535	0.00416036	0.0435909	3	5	2	3	5
Q99LI8	HGS_MOUSE	Hepatocyte growth factor-regulated tyrosine kinase substrate	1.08689	1.06677	1.09157	0.971586	0.953254	0.977665	0.997044	1.0297	0.98931	0.988858	0.992431	0.995127	0.9825	0.916926	0.93001	0.915493	0.932221	0.885057	0.864299	0.869272	0.873684	0.965481	0.911585	0.940546	0.917172	1.03228	0.942487	1.09528	0.00301148	0.0351572	19	21	22	15	16
Q03249	GALT_MOUSE	Galactose-1-phosphate uridylyltransferase (Gal-1-P uridylyltransferase) (EC 2.7.7.12) (UDP-glucose--hexose-1-phosphate uridylyltransferase)	1.04888	1.19803	1.06709	1.03552	1.10632	0.951269	0.844335	0.90099	0.857143	0.901578	1.00946	0.87037	0.955	1.12357	1.01822	1.13179	1.0073	1.14058	1.23953	1.05391	1.09474	0.910042	0.955285	1.06823	0.976768	1.08965	0.99505	1.09507	0.0828292	0.290305	1	1	1	1	1
Q61584	FXR1_MOUSE	Fragile X mental retardation syndrome-related protein 1 (mFxr1p)	0.937936	1.12671	0.970082	1.11839	1.0495	0.920812	0.794089	0.90396	0.799806	1.00371	0.979186	1.01754	0.9625	0.951194	0.966443	0.927565	0.936392	0.961096	0.851548	0.989218	0.927273	1.04707	1.01829	1.03704	1.01111	1.0377	0.947629	1.09505	0.0303488	0.160747	4	9	7	6	6
Q3V132	ADT4_MOUSE	ADP/ATP translocase 4 (ADP,ATP carrier protein 4) (Adenine nucleotide translocator 4) (ANT 4) (Solute carrier family 25 member 31) (Sperm flagellar energy carrier protein)		1.23596								1.12071	1.15137	1.16277	1.08167													1.23596	1.12869	1.09505	0.0869826	0.298852		1
O70405	ULK1_MOUSE	Serine/threonine-protein kinase ULK1 (EC 2.7.11.1) (Serine/threonine-protein kinase Unc51.1) (Unc-51-like kinase 1)	1.12645	1.00228	1.00272		1.0495	0.890355	0.775369	0.918812	0.880466	1.039	1.0492	1.03216	1.0925	0.923157	0.996165	0.954728	0.887383					0.943515	0.947154	0.874269	1.11616	1.04404	0.953453	1.095	0.0884309	0.3017	2	2	3		2
Q80WW9	DDRGK_MOUSE	DDRGK domain-containing protein 1 (UFM1-binding and PCI domain-containing protein 1)	1.09465	1.28756	1.22393	0.948698	1	0.984772	1.01773	1.06238	1.02915	1.00371	0.967833	1.10916	1.1625	1.03531	1.07574	1.11569	1.00938	1.03537	1.08288	0.933962	1.13014	0.854603	0.877033	0.906433	0.845455	1.10353	1.00789	1.0949	0.0834702	0.291204	4	3	2	3	3
P31649	S6A13_MOUSE	Sodium- and chloride-dependent GABA transporter 2 (GAT-2) (Sodium- and chloride-dependent GABA transporter 3) (GAT-3) (Solute carrier family 6 member 13)					1.13382																	1.20607	1.14736	0.877193	0.947475	1.13382	1.03558	1.09487	0.630508	0.828988					1
Q9DCL8	IPP2_MOUSE	Protein phosphatase inhibitor 2 (IPP-2)	1.16835	1.08574	1.60018	1.05446	1.04308	1.00508	1.25222	1.04851	0.981535	1.02878	1.11447	1.10526	1.21667	0.904465	1.10547	1.03018	0.998957	1.10168	1.4326	1.13208	1.47368	0.917364	0.848577	0.994152	0.969697	1.17426	1.07258	1.0948	0.233638	0.518931	3	4	3	1	2
Q62092	NSG1_MOUSE	Neuronal vesicle trafficking-associated protein 1 (M234) (Neuron-enriched endosomal protein of 21 kDa) (Neuron-specific protein family member 1) (p21)	0.993794	1.04249				0.941117	0.860099	0.843564	0.878523	1.00743	0.997162	0.978558	0.946667													1.01785	0.929722	1.09479	0.118384	0.361655	2	2
Q8BZM1	GLMN_MOUSE	Glomulin (FK506-binding protein-associated protein) (FAP) (FKBP-associated protein)	0.917766	0.971168	1.02267	1.11208		0.961421	0.874877	0.881188	0.88241	1.02321	0.92526	0.920078	0.915	0.930426	0.807287	0.863179	0.92805	0.976127	0.864299	1.01752	0.923445					1.0034	0.916693	1.09459	0.024528	0.141477	3	3	2	2
Q8BXQ2	PIGT_MOUSE	GPI transamidase component PIG-T (Neuronal development-associated protein 7) (Phosphatidylinositol-glycan biosynthesis class T protein)	0.90768			1.10813	1.11366	0.971574	0.8	0.835644	0.933916									0.98939	0.845173	1.03504	0.966507	0.965481	1	1.02047	1.06465	1.03854	0.948804	1.09458	0.165381	0.433289	1			3	5
Q8VCH8	UBXN4_MOUSE	UBX domain-containing protein 4 (Erasin) (UBX domain-containing protein 2)	1.03801	1.18665	1.14869	0.805051	1.09349	1.05279	1.22167	1.10495	1.06803	0.576602	0.719016	0.87232	0.851667	1.04465	0.912752	1.02414	0.986444	0.938108	0.965392	0.896226	1.00096	0.956067	1.03862	1.0078	1.07879	1.0449	0.954617	1.09457	0.275945	0.568111	3	2	5	4	4
Q78RX3	SIM12_MOUSE	Small integral membrane protein 12					1.08433																	0.853556	0.85061	1.38986	0.954545	1.08433	0.990679	1.09453	0.750653	0.89166					1
Q9CR59	G45IP_MOUSE	Growth arrest and DNA damage-inducible proteins-interacting protein 1 (39S ribosomal protein L59, mitochondrial) (MRP-L59)		1.05159	1.09338	1.04262	0.984418					1	0.985809	0.905458	0.9575	0.987539	0.96069	1.04326	0.98123	1.13174	0.956284	1.10512	0.839234	0.901674	0.864837	0.880117	0.8	1.04227	0.952295	1.09449	0.0828463	0.290305		4	2	2	1
Q9Z2W1	STK25_MOUSE	Serine/threonine-protein kinase 25 (EC 2.7.11.1) (Ste20-like kinase) (Sterile 20/oxidant stress-response kinase 1) (SOK-1) (Ste20/oxidant stress response kinase 1)	1.05741	1.07891	1.01813			0.939086	0.919212	0.949505	0.885326	0.980501	0.989593	1.01462	0.945	0.946002	0.995206	0.987928	0.982273									1.05118	0.960529	1.09438	0.0025604	0.0316516	4	4	5
Q6A065	CE170_MOUSE	Centrosomal protein of 170 kDa (Cep170)	1.02017	1.04097	1.05712	1.06314	1.07608	0.913706	0.989163	1.02673	0.990282	0.96286	0.959319	0.948343	1.0025	0.971963	0.999041	0.998994	0.947862	0.932803	0.910747	0.969003	0.96555	0.968619	0.916667	0.923977	0.926263	1.05132	0.960667	1.09436	1.35437e-05	0.000697995	27	34	28	25	25
Q8VHK5	MLC1_MOUSE	Membrane protein MLC1	0.937936	1.18741	0.988214	0.938437	1.00092	0.911675	1.04729	1.01386	0.911565	1.02414	1.09461	0.993177	0.973333	0.794393	0.93768	0.844064	0.947862	0.921309	0.806922	0.95283	0.759809	0.964435	0.852642	0.907407	0.822222	1.00667	0.919875	1.09435	0.0786306	0.281604	7	5	3	5	6
Q6AW69	CGNL1_MOUSE	Cingulin-like protein 1 (Junction-associated coiled-coil protein)					0.95692																	0.950837	0.816057	0.869396	0.866667	0.95692	0.874428	1.09434	0.290527	0.582064					1
Q9CZW6	RN146_MOUSE	E3 ubiquitin-protein ligase RNF146 (EC 2.3.2.27) (Iduna) (RING finger protein 146) (RING-type E3 ubiquitin transferase RNF146)				1.05288														1.01149	1.01548	0.901617	0.925359					1.05288	0.962148	1.0943	0.27797	0.569567				2
Q66L44	CBARP_MOUSE	Voltage-dependent calcium channel beta subunit-associated regulatory protein (Downstream of Stk11 protein)	1.31652	0.977997	1.08522	1.09234	1.21357	1.02944	1.04828	1.05248	0.870748	1.05107	0.989593	1.0614	0.976667	1.04881	1.02685	1.10765	1.05214	1.03714	0.954463	1.02965	1.06029	1.07322	1.31911	0.890838	1.06465	1.13121	1.03374	1.09428	0.0559999	0.228138	4	7	8	5	4
Q91W96	APC4_MOUSE	Anaphase-promoting complex subunit 4 (APC4) (Cyclosome subunit 4)	1.07448	1.02276		1.16101		1.0731	1.04433	1.05149	1.10204	1.065	1.03879	0.95809	0.970833					1.01503	0.936248	0.915094	0.774163					1.0846	0.991226	1.0942	0.157095	0.42178	2	1		1
O88602	CCG2_MOUSE	Voltage-dependent calcium channel gamma-2 subunit (Neuronal voltage-gated calcium channel gamma-2 subunit) (Stargazin) (Transmembrane AMPAR regulatory protein gamma-2) (TARP gamma-2)	1.0512	1.02807	0.977335	1.09945	0.812099	1.03858	1.02562	0.980198	1.05734	0.910864	0.940397	1.07407	0.995	0.930426	0.8907	0.948692	1.04797	1.03448	1.00911	0.954178	1.08708	1.09205	0.705285	0.374269	0.50303	0.988342	0.903275	1.09418	0.484092	0.745728	6	4	4	3	1
Q8BXV2	BRI3B_MOUSE	BRI3-binding protein (I3-binding protein)	0.843289	1.26328	1.12874	0.982636	1.09166	0.97665	0.716256	0.70297	0.737609	0.94429	0.924314	1.00877	0.979167	1.06542	0.887824	1.01509	0.937435	1.12821	1.49362	1.031	1.30239	0.980126	0.837398	0.934698	0.938384	1.05223	0.96176	1.09407	0.317137	0.607446	4	6	4	5	7
Q8C0L9	GPCP1_MOUSE	Glycerophosphocholine phosphodiesterase GPCPD1 (EC 3.1.4.2) (Glycerophosphodiester phosphodiesterase 5) (Preimplantation protein 4)	1.04267	1.05311	1.13146	1.15075	0.993584	0.837563	1.01478	1.13663	1.069	0.877437	0.837275	0.935673	0.9	0.993769	0.886865	0.94668	0.976017	1.07781	1.10747	1.01078	0.98756	1.06172	0.97561	1.02924	1.02222	1.07273	0.980582	1.09397	0.0441174	0.198452	4	5	8	7	3
Q61127	NAB2_MOUSE	NGFI-A-binding protein 2 (EGR-1-binding protein 2)	0.973623	1.07511			1.08066	0.807107	0.900493	0.929703	0.921283	1.07985	1.04825	1.05653	1.1									1.14644	0.919715	0.793372	0.814141	1.04194	0.95251	1.09389	0.26991	0.561212	1	1			1
Q923U0	TM1L1_MOUSE	TOM1-like protein 1 (Src-activating and signaling molecule protein) (Target of Myb-like protein 1)	1.04422					0.935025	0.957635	0.978218	0.948494																	1.04422	0.954714	1.09375	0.0241904	0.140039	1
Q925J9	MED1_MOUSE	Mediator of RNA polymerase II transcription subunit 1 (Mediator complex subunit 1) (Peroxisome proliferator-activated receptor-binding protein) (PBP) (PPAR-binding protein) (Thyroid hormone receptor-associated protein complex 220 kDa component) (Trap220) (Thyroid receptor-interacting protein 2) (TR-interacting protein 2) (TRIP-2)		1.16313	1.1369	1.05841						1.039	0.933775	0.962963	1.06833	1.21391	1.45925	0.902414	1.05631	0.85588	0.870674	0.889488	1.17225					1.11858	1.02273	1.09372	0.367336	0.650977		1	1	2
Q7TNR6	IGS21_MOUSE	Immunoglobulin superfamily member 21 (IgSF21)	1.15516	1.0736	1.28377	1.1989	0.95692	1.16548	1.05911	1.04059	1.06122	1.16342	1.06339	1.10624	1.03167	1.06957	0.973154	1.02616	0.994786	1.06897	0.846084	0.989218	0.866986	1.05439	1.05488	1.00682	1.04747	1.12804	1.03153	1.09356	0.047362	0.206367	9	3	4	6	5
Q3UMT1	PP12C_MOUSE	Protein phosphatase 1 regulatory subunit 12C (Protein phosphatase 1 myosin-binding subunit of 85 kDa) (Protein phosphatase 1 myosin-binding subunit p85)	1.08922	1.04932	1.18495	1.01026	1.06049	0.950254	0.990148	1.07723	0.977648	0.983287	0.926206	0.977583	0.953333	1.09138	1.0163	1.10563	1.02398	0.894783	0.943534	0.919137	0.993301	0.963389	1.02134	0.938596	0.985859	1.07729	0.985136	1.09354	0.00467446	0.0468851	5	8	4	8	6
Q8R2T8	TF3C5_MOUSE	General transcription factor 3C polypeptide 5 (TF3C-epsilon) (Transcription factor IIIC 63 kDa subunit) (TFIIIC 63 kDa subunit) (TFIIIC63) (Transcription factor IIIC subunit epsilon)				1.31807														1.25287	1.42532	0.986523	1.19809					1.31807	1.20532	1.09354	0.636225	0.831039				1
Q6NZL8	SCUB1_MOUSE	Signal peptide, CUB and EGF-like domain-containing protein 1	1.03957					1.01624	0.892611	0.959406	0.938776																	1.03957	0.950727	1.09344	0.233746	0.518989	1
Q64735	CR1L_MOUSE	Complement component receptor 1-like protein (Complement regulatory protein Crry) (Protein p65)	1.12025	1.07284	1.10245	0.991318	1.00825	1.1066	0.964532	0.988119	0.928086	0.968431	0.941343	0.936647	0.9225	0.92731	0.969319	0.902414	0.940563	0.979664	0.962659	0.950135	0.911962	1.04812	0.994919	0.97076	1.06061	1.05779	0.967467	1.09336	0.00241292	0.0303945	2	6	2	3	2
P17439	GLCM_MOUSE	Lysosomal acid glucosylceramidase (Lysosomal acid GCase) (EC 3.2.1.45) (Acid beta-glucosidase) (Beta-glucocerebrosidase) (Cholesterol glucosyltransferase) (SGTase) (EC 2.4.1.-) (Cholesteryl-beta-glucosidase) (EC 3.2.1.-) (D-glucosyl-N-acylsphingosine glucohydrolase)	0.989139	0.981791	1.09701		1.11366	0.921827	0.941872	0.888119	0.962099	0.938719	0.900662	0.851852	0.871667	1.01558	0.965484	0.920523	0.91658					1.06067	1.09756	1.04581	1.01313	1.04366	0.954571	1.09333	0.0406434	0.189517	4	4	3		4
Q99J25	MRM1_MOUSE	rRNA methyltransferase 1, mitochondrial (EC 2.1.1.-) (16S rRNA (guanosine(1145)-2'-O)-methyltransferase) (16S rRNA [Gm1145] 2'-O-methyltransferase)	1.03258		1.11333			1.03756	0.983251	1.03861	0.988338					0.992731	0.970278	0.950704	0.892596									1.0722	0.98075	1.09324	0.0515544	0.216283	1		1
P29699	FETUA_MOUSE	Alpha-2-HS-glycoprotein (Countertrypin) (Fetuin-A)	1.06905	1.0478	1.72167	1.32991		1.36751	1.25714	1.45644	0.8931	1.2442	1.54967	1.3616	0.7825	0.895119	0.903164	1.27767	1.07091	1.70822	1.58834	0.904313	0.83445					1.2655	1.15764	1.09317	0.536158	0.777024	3	3	1	2
A2AAE1	K1109_MOUSE	Transmembrane protein KIAA1109 (Fragile site-associated protein homolog)	1.04344	1.14264	1.2058	1.02999	0.998167	1.07513	0.959606	0.953465	0.951409	0.859796	0.911069	0.952242	0.88	1.06957	1.02109	1.05835	1.02398	0.927498	0.846084	1.05256	1.00574	1.04812	1.14837	1.0575	1.04747	1.08128	0.989234	1.09305	0.041478	0.191779	8	2	7	4	6
Q5PR69	CRACD_MOUSE	Capping protein inhibiting regulator of actin dynamics (Cancer-related regulator of actin dynamics)		1.15706	1.14869	0.877664	1.1439					0.978644	0.943236	1.0575	0.92	1.00519	1.11026	1.2837	0.949948	0.923077	1.05556	0.947439	0.885167	1.01674	0.922764	0.897661	0.908081	1.07478	0.983301	1.09303	0.143705	0.401704		2	2	2	2
Q3THE2	ML12B_MOUSE	Myosin regulatory light chain 12B (Myosin regulatory light chain 2-B, smooth muscle isoform) (Myosin regulatory light chain 20 kDa) (MLC20) (Myosin regulatory light chain MRLC2)	1.11482	0.917299	1.66092	1.30781	1.02475	1.21421	1.15271	1	1.08649	1.18013	0.997162	0.968811	1.20833	1.09761	0.979866	1.09557	1.06882	1.28028	1.00911	1.12534	1.18756	1.02301	0.895325	1.00975	1.07677	1.17881	1.07854	1.09298	0.176227	0.445867	15	15	16	10	12
Q99N95	RM03_MOUSE	39S ribosomal protein L3, mitochondrial (L3mt) (MRP-L3)	1.3142	1.10926	1.05621	1.05919		0.984772	1.23645	1.25149	1.20117	1.00093	1.01514	0.890838	0.930833	1.07788	1.10355	1.12274	1.06882	0.985853	0.920765	0.912399	0.938756					1.13007	1.03416	1.09274	0.163199	0.432298	2	2	2	4
Q8BH48	UBAP1_MOUSE	Ubiquitin-associated protein 1 (UBAP-1)	1.03026	0.942337	1.03898	0.970008	1.19707	0.812183	0.992118	1.11584	1.08358	1.06314	0.984863	0.95614	0.881667	0.904465	0.923298	0.865191	0.887383	0.961981	0.759563	0.95283	0.799043	0.947699	1.16768	0.916179	1.02727	1.03212	0.94454	1.09272	0.114954	0.35633	2	1	1	1	3
Q9WUB0	HOIL1_MOUSE	RanBP-type and C3HC4-type zinc finger-containing protein 1 (EC 2.3.2.31) (Heme-oxidized IRP2 ubiquitin ligase 1 homolog) (HOIL-1) (RING-type E3 ubiquitin transferase HOIL-1) (UbcM4-interacting protein 28) (Ubiquitin-conjugating enzyme 7-interacting protein 3)	1.01552	1.14188			1.11457	0.977665	0.930049	1.00099	0.926142	0.975859	1.03406	1.04678	1.02167									0.91318	1.15752	0.982456	1.01919	1.08928	0.99685	1.09272	0.0523296	0.218134	2	2			1
Q9CQ79	TXND9_MOUSE	Thioredoxin domain-containing protein 9 (ATP-binding protein associated with cell differentiation)	1.03413	0.949924				1.01421	0.922167	0.839604	0.894072	0.860724	0.901608	0.933723	0.901667													0.991136	0.907176	1.09255	0.0860707	0.297585	3	2
O35551	RABE1_MOUSE	Rab GTPase-binding effector protein 1 (Rabaptin-5) (Rabaptin-5alpha)	1.07603	1.04021	1.05077	1.03473	1.04033	0.97665	0.926108	0.937624	0.916424	0.98143	0.982025	0.933723	0.988333	0.968847	0.985618	0.974849	0.950991	0.961096	0.934426	0.928571	0.925359	0.946653	1.01423	0.976608	0.988889	1.04831	0.959548	1.0925	1.00091e-06	8.38368e-05	21	33	30	28	27
Q9ES46	PARVB_MOUSE	Beta-parvin		1.01897			0.984418					0.913649	0.870388	1.01852	0.970833									0.90795	0.92378	0.832359	0.909091	1.00154	0.916789	1.09245	0.0914528	0.308851		1			1
Q8BWQ6	VP35L_MOUSE	VPS35 endosomal protein-sorting factor-like	1.06362	1.07663	0.955576	1.11681	1.06966	0.968528	1.01675	1.0505	1.02332	0.946147	0.927152	0.978558	0.983333	0.956386	0.95302	0.961771	0.996872	0.889478	0.956284	0.974394	0.956938	0.916318	0.965447	0.926901	0.982828	1.05504	0.965851	1.09234	0.000426133	0.00857542	6	9	6	5	6
Q9Z2G6	SE1L1_MOUSE	Protein sel-1 homolog 1 (Suppressor of lin-12-like protein 1) (Sel-1L)	1.25912	1.16161	0.969175	1.05525	1.07608	1.08934	1.25222	1.23663	1.21477	0.985144	1.02554	1.0078	1.03833	0.951194	0.866731	0.919517	0.938478	1.05836	1.10747	0.93531	0.894737	0.976987	0.968496	0.851852	0.944444	1.09988	1.00705	1.09218	0.121543	0.367343	7	3	4	1	4
Q8C739	F110B_MOUSE	Protein FAM110B		0.956753	1.14053		1.12832					0.727019	0.728477	0.787524	0.84	1.49325	1.38926	1.15895	1.28467					0.927824	0.86687	0.940546	0.975758	1.0718	0.981451	1.09205	0.563456	0.793309		1	1		2
Q9Z1R4	CF047_MOUSE	Uncharacterized protein C6orf47 homolog	1.03181	0.97648			1.07791	0.871066	0.795074	0.917822	0.874636	0.970288	0.906339	0.916179	0.968333									0.982218	1.06707	1.02437	1.03838	1.02789	0.941249	1.09205	0.11282	0.352365	2	1			1
Q922E6	FAKD2_MOUSE	FAST kinase domain-containing protein 2, mitochondrial	1.12723			1.17206	1.14574	1.06294	0.972414	1.05248	1.08941									0.973475	1.16393	1.031	1.14641	1.25628	0.859756	0.913255	1.16667	1.1482	1.05148	1.09198	0.204301	0.482514	1			1	1
Q9JLM9	GRB14_MOUSE	Growth factor receptor-bound protein 14 (GRB14 adapter protein)		0.861153	0.934723	1.17758						0.81987	0.964995	0.815789	0.9025	0.791277	0.855225	0.914487	0.959333	1.0168	0.825137	1.01887	0.950239					0.982318	0.899595	1.09196	0.212055	0.494005		1	2	2
Q66T02	PKHG5_MOUSE	Pleckstrin homology domain-containing family G member 5 (PH domain-containing family G member 5) (Synectin-binding RhoA exchange factor) (SYX)	1.03724	0.924886		0.985004		0.877157	0.919212	0.871287	0.979592	0.860724	0.927152	0.873294	0.85					0.927498	0.907104	0.938005	0.863158					0.9813	0.898732	1.09187	0.0109129	0.0822556	2	1		1
Q31125	S39A7_MOUSE	Zinc transporter SLC39A7 (Histidine-rich membrane protein Ke4) (Solute carrier family 39 member 7) (Zrt-, Irt-like protein 7) (ZIP7)	0.905353		1.05258	1.07814	0.958753	0.878173	1.07291	1.10891	1.06414					0.895119	0.826462	0.921529	0.910323	0.938108	0.918033	0.896226	0.982775	0.841004	0.761179	0.863548	0.79798	0.99624	0.912456	1.09182	0.140216	0.396528	2		3	3	3
Q3ULB5	PAK6_MOUSE	Serine/threonine-protein kinase PAK 6 (EC 2.7.11.1) (p21-activated kinase 6) (PAK-6)	1.17688		1.04352			1.03249	0.934975	0.921782	0.970845					1.05192	1.10259	0.970825	1.1585									1.1082	1.01505	1.09177	0.210056	0.491708	2		1
E9PVA8	GCN1_MOUSE	eIF-2-alpha kinase activator GCN1 (GCN1 eIF-2-alpha kinase activator homolog) (GCN1-like protein 1) (General control of amino-acid synthesis 1-like protein 1) (Translational activator GCN1)	1.10784	1.03945	1.08522	1.09077	1.10541	1.01117	0.994089	0.937624	0.986395	0.994429	0.971618	1.02339	0.959167	0.983385	0.979866	0.977867	1.00521	1.00265	1.14845	0.966307	1.01914	1.0136	0.968496	0.961988	0.99596	1.08545	0.994231	1.09175	0.000143116	0.00373339	28	25	35	16	19
Q9CX80	CYGB_MOUSE	Cytoglobin (Histoglobin) (HGb)	1.14197	1.14416	1.04714	0.874507	0.971586	0.91066	1.04039	1.05743	1.00097	0.940576	1.05014	1.02729	0.926667	1.00623	1.02397	1.02012	0.911366	1.00973	0.894353	0.908356	0.944498	0.857741	0.742886	0.848928	0.834343	1.03057	0.944004	1.0917	0.0846288	0.293952	4	3	5	3	3
Q99LP6	GRPE1_MOUSE	GrpE protein homolog 1, mitochondrial (Mt-GrpE#1)	0.956555	1.05918	1.03536	1.05051	1.06966	0.994924	1.02857	1.00693	1.1001	0.930362	0.943236	0.923002	0.9575	0.96054	0.985618	0.908451	0.964546	0.942529	0.82878	0.897574	0.90622	0.915272	0.938008	0.888889	0.948485	1.03344	0.946846	1.09145	0.00585694	0.0546519	8	12	12	8	7
O70279	ESS2_MOUSE	Splicing factor ESS-2 homolog (ES2 protein) (Expressed sequence 2 embryonic lethal)					1.033																	0.874477	0.961382	0.897661	1.06364	1.033	0.946537	1.09134	0.437053	0.712635					1
Q9D0D5	T2EA_MOUSE	General transcription factor IIE subunit 1 (General transcription factor IIE 56 kDa subunit) (Transcription initiation factor IIE subunit alpha) (TFIIE-alpha)		1.15099								1.0065	1.0123	1.04483	1.1625													1.15099	1.05473	1.09126	0.327369	0.6175		1
Q9CRB9	MIC19_MOUSE	MICOS complex subunit Mic19 (Coiled-coil-helix-coiled-coil-helix domain-containing protein 3)	0.926299	0.984825	0.883953	0.828729	0.868928	0.777665	0.766502	1.03465	1.04568	0.802228	0.700095	0.909357	0.923333	0.772586	0.693193	0.891348	0.966632	0.654288	0.568306	0.907008	0.77799	0.845188	0.778455	0.912281	0.89697	0.896989	0.821976	1.09126	0.236582	0.522358	11	7	10	9	13
P37040	NCPR_MOUSE	NADPH--cytochrome P450 reductase (CPR) (P450R) (EC 1.6.2.4)	1.04267	1.10698	1.06074	1.04262	1.05133	0.99797	0.960591	0.985149	0.962099	0.972145	1.00568	0.994152	1.00167	0.987539	0.941515	0.955734	0.967675	0.952255	1.0082	0.956873	1.01435	0.968619	0.938008	0.907407	0.970707	1.0606	0.972051	1.0911	1.96135e-06	0.00014457	24	28	28	25	24
Q80Y83	DIXC1_MOUSE	Dixin (Coiled-coil protein DIX1) (Coiled-coil-DIX1) (DIX domain-containing protein 1)				0.872139														0.977011	0.713115	0.851752	0.688038					0.872139	0.799367	1.09104	0.665492	0.845387				1
Q78J03	MSRB2_MOUSE	Methionine-R-sulfoxide reductase B2, mitochondrial (MsrB2) (EC 1.8.4.12) (EC 1.8.4.14)	1.03103	0.953718	0.939257	1.11602	1.08066	0.945178	0.908374	0.967327	0.980564	0.872795	0.907285	0.852827	0.903333	0.917965	0.911793	0.932596	1.02294	0.935455	0.807832	0.963612	0.916746	0.91318	1.01931	1.08869	1.00909	1.0218	0.936769	1.09077	0.020007	0.125247	6	3	2	4	4
Q99K23	UFSP2_MOUSE	Ufm1-specific protease 2 (UfSP2) (EC 3.4.22.-)	1.01086	1.07891	1.04533	1.18627	1.23373	1.07005	1.05222	0.969307	1.04762	1.0195	0.976348	1.01462	0.9925	1.04361	0.93768	0.970825	1.07404	0.917772	0.871585	1.09973	1.07943	1.03347	1.0437	0.987329	1.15354	1.10781	1.01565	1.09075	0.0204508	0.127471	4	2	3	1	1
Q3U319	BRE1B_MOUSE	E3 ubiquitin-protein ligase BRE1B (BRE1-B) (EC 2.3.2.27) (RING finger protein 40) (RING-type E3 ubiquitin transferase BRE1B)	1.0737	0.930197	1.01632	1.00631	0.949588	0.926904	0.969458	0.980198	0.904762	0.843083	0.843898	0.807018	0.855	0.812046	0.931927	0.901408	0.913452	0.999116	1.05373	0.921833	1.02967	0.891213	0.896341	0.898635	0.891919	0.99392	0.911281	1.09068	0.0211957	0.129946	5	5	4	2	7
Q8BGT5	ALAT2_MOUSE	Alanine aminotransferase 2 (ALT2) (EC 2.6.1.2) (Glutamate pyruvate transaminase 2) (GPT 2) (Glutamic--alanine transaminase 2) (Glutamic--pyruvic transaminase 2)	0.986811	0.961305	1.10426	1.05446	1.02475	0.913706	0.894581	0.880198	0.767736	0.972145	0.959319	0.894737	0.951667	0.922118	0.958773	0.981891	1.02294	1.01238	1	0.912399	0.911005	1.00941	1.03252	0.897661	0.944444	1.02509	0.93992	1.09062	0.0156667	0.105876	2	5	5	2	3
Q61069	USF1_MOUSE	Upstream stimulatory factor 1 (Major late transcription factor 1)				1.18153														1.06631	1.11566	1.12264	1.03158					1.18153	1.0834	1.09057	0.147373	0.407299				2
Q8VBY2	KKCC1_MOUSE	Calcium/calmodulin-dependent protein kinase kinase 1 (CaM-KK 1) (CaM-kinase kinase 1) (CaMKK 1) (EC 2.7.11.17) (CaM-kinase IV kinase) (Calcium/calmodulin-dependent protein kinase kinase alpha) (CaM-KK alpha) (CaM-kinase kinase alpha) (CaMKK alpha)	1.06672	1.05615	1.03445	1.01421	1.07699	0.886294	0.915271	0.982178	0.963071	0.976787	0.960265	0.983431	1	1.0135	0.983701	1.02817	0.992701	0.958444	1.12295	0.963612	0.930144	0.922594	0.825203	0.945419	0.927273	1.04946	0.962306	1.09056	0.00582242	0.0545175	5	10	9	7	5
O08740	RPB11_MOUSE	DNA-directed RNA polymerase II subunit RPB11 (RNA polymerase II subunit B11) (DNA-directed RNA polymerase II subunit J) (RNA polymerase II 13.3 kDa subunit) (RPB14)	1.08146					1.13198	1.13695	0.828713	0.906706																	1.08146	0.991659	1.09056	0.660445	0.842536	1
E9Q5C9	NOLC1_MOUSE	Nucleolar and coiled-body phosphoprotein 1 (140 kDa nucleolar phosphoprotein) (Nopp140)	1.16912	1.06753	1.07072	1.10813	0.998167	0.963452	1.1202	1.02277	0.878523	1.00836	0.963103	0.969786	1.0175	0.942887	0.971237	1.00402	0.919708	1.0504	1.16758	0.96496	1.13014	0.990586	0.895325	0.966862	0.936364	1.08129	0.99155	1.0905	0.0238499	0.139598	8	5	8	7	8
Q9EPL8	IPO7_MOUSE	Importin-7 (Imp7) (Ran-binding protein 7) (RanBP7)	0.994569	1.08118	1.02357	1.11523	1.13382	1.01015	0.893596	0.872277	0.913508	1.00743	1.0246	0.930799	0.988333	0.985462	1.00288	0.952716	0.950991	0.938992	1.01275	0.995957	0.997129	1.05649	1.06504	0.983431	1.03939	1.06835	0.979756	1.09042	0.00405437	0.0427632	17	16	14	14	9
Q66JZ4	TCAIM_MOUSE	T-cell activation inhibitor, mitochondrial (Tolerance associated gene-1 protein) (TOAG-1)					0.982585																	0.850418	0.979675	1.05068	0.753535	0.982585	0.901203	1.0903	0.637944	0.832598					1
Q5U5V2	HYKK_MOUSE	Hydroxylysine kinase (5-hydroxy-L-lysine kinase) (EC 2.7.1.81) (Aminoglycoside phosphotransferase domain-containing protein 1)			1.02811											0.840083	0.959732	1.01911	0.963504									1.02811	0.943272	1.08993	0.416652	0.695408			1
Q8K097	LFG2_MOUSE	Protein lifeguard 2 (Fas apoptotic inhibitory molecule 2) (Neural membrane protein 35)	1.07137	1.04249	1.08522	0.940805	1.1824	1.20305	1.16059	1.13861	1.04179	1.0325	1.07001	0.987329	1.20583	1.18276	1.01151	1.09054	0.904067	0.915119	0.90255	0.904313	1.11483	0.891213	0.583333	0.712476	0.746465	1.0616	0.974093	1.08983	0.340819	0.629535	3	3	2	2	2
P41778	PBX1_MOUSE	Pre-B-cell leukemia transcription factor 1 (Homeobox protein PBX1)	1.13964					1.15228	0.969458	0.970297	1.10398																	1.13964	1.0459	1.08963	0.451179	0.722958	2
Q8BGF9	S2544_MOUSE	Solute carrier family 25 member 44	0.988363	1.07056		1.29045		1.0802	0.944828	1.02871	1.04762	0.848654	1.21192	1.00487	1.0525					1.1008	0.958106	1.02156	0.962679					1.1094	1.01815	1.08962	0.198501	0.474853	2	2		1
Q9DBT5	AMPD2_MOUSE	AMP deaminase 2 (EC 3.5.4.6) (AMP deaminase isoform L)	1.07292	1.03414	1.15866	1.015	1.02291	0.960406	0.986207	0.975248	0.960155	0.985144	0.97824	0.980507	0.964167	1.00519	1.03739	1.00402	0.954119	0.979664	0.959927	0.986523	0.9311	0.990586	0.948171	0.920078	0.947475	1.05945	0.972362	1.08957	3.97405e-05	0.0014995	12	17	13	14	11
Q3U7R1	ESYT1_MOUSE	Extended synaptotagmin-1 (E-Syt1) (Membrane-bound C2 domain-containing protein)	0.955004	0.969651	1.09882	0.972376	1.06783	0.906599	0.872906	0.883168	0.872692	0.973073	0.954588	0.903509	0.91	0.931464	0.907958	0.920523	0.960375	0.856764	0.89071	0.938005	0.873684	0.971757	0.95935	1.077	1.02525	1.01106	0.927969	1.08954	0.00791358	0.0673345	6	5	4	6	8
Q9JKF1	IQGA1_MOUSE	Ras GTPase-activating-like protein IQGAP1	1.16602	1.03338	1.14053	1.12786	0.976169	1.06802	0.980296	1.11584	1.04568	1.06964	0.942289	0.964912	1.03583	0.944964	0.956855	0.95674	0.980188	1.18302	0.931694	1	1.0134	0.965481	0.932927	0.977583	0.919192	1.08635	0.997091	1.08952	0.0191165	0.120986	1	6	7	4	9
Q7TN99	CPEB3_MOUSE	Cytoplasmic polyadenylation element-binding protein 3 (CPE-BP3) (CPE-binding protein 3) (mCPEB-3)	1.11482	1.20258		1.01973	0.905591	1.05584	0.95468	0.915842	1.05345	0.959146	0.890255	1.35283	1.075					1.02299	0.948087	1.00943	0.929187	0.879707	0.833333	0.853801	0.866667	1.05483	0.968167	1.08952	0.217498	0.500304	5	3		1	1
Q5RJI5	BRSK1_MOUSE	Serine/threonine-protein kinase BRSK1 (EC 2.7.11.1) (EC 2.7.11.26) (Brain-specific serine/threonine-protein kinase 1) (BR serine/threonine-protein kinase 1) (Serine/threonine-protein kinase SAD-B)	0.896819	1.05615	1.05893	1.01894	0.901925	0.960406	0.905419	0.905941	0.934888	0.904364	0.902554	0.97271	0.9675	0.911734	0.889741	0.873239	0.887383	0.870027	0.867942	0.929919	0.929187	0.869247	0.855691	0.851852	0.884848	0.983837	0.903052	1.08946	0.00232578	0.0296046	18	11	12	14	9
Q8K009	AL1L2_MOUSE	Mitochondrial 10-formyltetrahydrofolate dehydrogenase (Mitochondrial 10-FTHFDH) (mtFDH) (EC 1.5.1.6) (Aldehyde dehydrogenase family 1 member L2)					1.10541																	1.33682	1.0437	0.898635	0.845455	1.10541	1.01468	1.08941	0.732293	0.882687					1
Q99JT2	STK26_MOUSE	Serine/threonine-protein kinase 26 (EC 2.7.11.1) (Mammalian STE20-like protein kinase 4) (MST-4) (STE20-like kinase MST4) (Serine/threonine-protein kinase MST4)	1.04034	1.13809		1.06393	1.08891	1.02234	1.04039	1.03366	0.825073	1.03621	0.97824	1.04191	0.808333					0.979664	1.05373	1.03235	1.23732	1.00941	0.972561	0.94347	0.951515	1.08222	0.993434	1.08937	0.109416	0.346212	2	1		2	2
P31750	AKT1_MOUSE	RAC-alpha serine/threonine-protein kinase (EC 2.7.11.1) (AKT1 kinase) (Protein kinase B) (PKB) (Protein kinase B alpha) (PKB alpha) (Proto-oncogene c-Akt) (RAC-PK-alpha) (Thymoma viral proto-oncogene)	1.00465	1.02352	1.02357	0.961326	1.1934	1.00203	0.922167	0.979208	0.918367	1.01393	0.988647	1.00877	0.9475	0.963655	0.997124	0.962777	1.04171	0.970822	0.928051	0.944744	0.896651	0.901674	0.887195	0.912281	0.89798	1.03843	0.953241	1.08937	0.00491373	0.0484419	7	8	10	8	5
Q3TIR1	TPC13_MOUSE	Trafficking protein particle complex subunit 13	0.996121	1.14416	1.16591	0.869771	0.912007	1.02741	0.928079	0.90297	0.934888	0.986072	0.964995	1.01462	0.814167	1.027	1.01822	1.00905	1.05318	0.836428	0.885246	0.793801	0.885167	0.910042	0.787602	0.882066	0.963636	1.01059	0.927689	1.08936	0.0957934	0.317094	2	4	4	3	3
Q9D7G0	PRPS1_MOUSE	Ribose-phosphate pyrophosphokinase 1 (EC 2.7.6.1) (Phosphoribosyl pyrophosphate synthase I) (PRS-I)	1.08999	1.01062	1.00816	1.02999	1.03941	0.982741	1.03153	0.99901	1.06317	0.906221	0.869442	0.922027	0.914167	0.963655	0.916587	0.905433	1.00417	0.939876	0.968124	0.932615	0.998086	0.855649	0.942073	0.925926	0.99798	1.03522	0.9505	1.08913	0.00358888	0.0397726	21	19	21	13	17
Q8CCP0	NEMF_MOUSE	Nuclear export mediator factor Nemf (Serologically defined colon cancer antigen 1 homolog)	0.982157	1.0129	0.88214		1.14207	0.852792	0.84335	0.891089	0.852284	0.968431	0.971618	0.968811	0.980833	0.771547	0.872483	0.873239	0.931178					0.941423	1.01626	0.964912	1.04848	1.00056	0.918978	1.08878	0.0934837	0.312714	2	3	1		3
Q99J77	SIAS_MOUSE	Sialic acid synthase (N-acetylneuraminate-9-phosphate synthase) (EC 2.5.1.57) (N-acetylneuraminic acid phosphate synthase)	1.05431	1.06373	0.980054	1.07024	1.00092	0.946193	0.995074	1.00396	1.00583	0.934076	0.940397	0.94152	0.978333	0.924195	0.973154	0.831992	1.01981	0.857648	0.783242	0.90566	0.878469	0.997908	1.09248	1.00877	1.02121	1.0332	0.949181	1.08852	0.0319753	0.164924	10	9	8	6	7
P46735	MYO1B_MOUSE	Unconventional myosin-Ib (MIH-L) (Myosin I alpha) (MMI-alpha) (MMIa)	1.19162	0.940819	1.51768	1.35517	0.945005	1.23249	1.21281	1.08218	1.10398	1.13742	1.03879	0.993177	1.11333	1.02285	0.976989	0.978873	1.06257	1.27763	0.837887	1.05526	1.03828	1.04079	1.09248	1.17251	1.09192	1.16856	1.07363	1.08842	0.183765	0.454499	8	7	8	7	8
Q9WV85	NDK3_MOUSE	Nucleoside diphosphate kinase 3 (NDK 3) (NDP kinase 3) (EC 2.7.4.6) (DR-nm23) (Nucleoside diphosphate kinase C) (NDPKC) (nm23-M3)		1.35205		1.12628	1.14299					1.14113	1.40303	1.31969	1.12					1.12113	0.922587	0.989218	1.06411	1.05962	0.908537	1.16862	1.14545	1.20289	1.10518	1.08842	0.310739	0.601641		1		2	2
Q6P1H6	ANKL2_MOUSE	Ankyrin repeat and LEM domain-containing protein 2 (LEM domain-containing protein 4)	1.25524	1.08574		0.991318	1.11732	1.11675	1.01675	1.42178	1.11467	1.0195	1.00757	0.923002	1.19417					1.11317	1.06557	1.07278	1.04115	0.920502	0.754065	0.808967	0.883838	1.10844	1.01844	1.08836	0.309956	0.601596	1	1		2	1
P62071	RRAS2_MOUSE	Ras-related protein R-Ras2 (EC 3.6.5.-)	0.980605	1.05766	1.01179	1.0371	1.09074	1.03249	0.968473	1.01188	0.911565	1.04178	1.02365	0.873294	0.9125	0.937695	0.969319	0.963783	0.94682	0.921309	0.837887	0.8531	0.799043	1.1046	1.0935	0.963938	0.919192	1.03489	0.951002	1.08821	0.0443257	0.198573	9	7	7	8	3
P54285	CACB3_MOUSE	Voltage-dependent L-type calcium channel subunit beta-3 (CAB3) (Calcium channel voltage-dependent subunit beta 3) (CCHB3)	1.05043	0.885432	0.959202	0.936859	0.967003	0.873096	0.906404	0.933663	0.951409	0.929434	0.868496	0.92885	0.855	0.923157	0.885906	0.958753	0.924922	1.03183	0.895264	1.00943	0.946411	0.927824	0.60874	0.68616	0.70404	0.958311	0.880638	1.0882	0.180707	0.451518	4	3	4	3	1
O54962	BAF_MOUSE	Barrier-to-autointegration factor (Breakpoint cluster region protein 1) (LAP2-binding protein 1) [Cleaved into: Barrier-to-autointegration factor, N-terminally processed]	0.903026	1.01062	1.03626	1.09471	0.780018	0.905584	0.907389	0.818812	0.966958	0.682451	0.66982	0.847953	0.764167	0.964694	0.963567	0.973843	0.910323	1.06897	0.948087	1.14825	0.97512	0.732218	0.789634	0.818713	0.920202	0.958149	0.880526	1.08815	0.241527	0.526742	2	4	1	1	3
P21803	FGFR2_MOUSE	Fibroblast growth factor receptor 2 (FGFR-2) (EC 2.7.10.1) (Keratinocyte growth factor receptor) (KGFR) (CD antigen CD332)				1.06156														0.942529	0.969035	1.03235	0.960766					1.06156	0.975594	1.08812	0.151332	0.412959				1
Q3U1Y4	DEN4B_MOUSE	DENN domain-containing protein 4B (Brain-specific gene 4 protein) (Brain specific protein 4)	0.968192	1.04704	1.22847	1.02684	0.971586	0.746193	0.985222	1.15545	0.965015	0.868152	0.877956	0.996101	0.956667	0.938733	0.956855	0.789738	0.978102	1.21662	1.20128	1.09704	1.10239	0.82113	1.0437	0.774854	0.910101	1.04437	0.959921	1.08797	0.223572	0.50597	2	4	2	1	2
Q7TSH8	TMM94_MOUSE	Transmembrane protein 94		1.0827	0.964642	1.10734	0.996334					1.04085	1.0596	1.00975	0.993333	0.966771	0.927133	0.916499	0.912409	0.786914	0.606557	0.955526	0.895694	1.10356	1.11382	0.94347	1.16667	1.03607	0.9524	1.08785	0.3092	0.601132		2	1	1	1
Q8CHW4	EI2BE_MOUSE	Translation initiation factor eIF-2B subunit epsilon (eIF-2B GDP-GTP exchange factor subunit epsilon)	0.940264	1.12443	1.09157	1.05762	1.19432	0.963452	0.97734	0.957426	1.03887	1.10956	1.06717	1.07602	1.0375	1.00623	1.01534	0.959759	0.917623	0.931919	0.944444	0.919137	0.992344	1.04393	1.03049	0.907407	0.960606	1.07829	0.991235	1.08783	0.0155647	0.105857	2	4	4	3	1
Q5SSL4	ABR_MOUSE	Active breakpoint cluster region-related protein	1.06129	1.06222	1.13509	1.05919	1.05225	0.97868	0.960591	0.974257	0.961127	1.01114	1.01608	1.00975	1	1	1.0326	0.978873	0.956204	1.00265	1.06011	1.02695	1.01148	1.02824	0.870935	0.946394	0.931313	1.07358	0.986967	1.08775	0.000585337	0.0107238	33	34	35	27	23
Q8BTY8	SCFD2_MOUSE	Sec1 family domain-containing protein 2 (Neuronal Sec1) (Syntaxin-binding protein 1-like 1)	1.0706	0.995448	1.01995	1.16101	1.11549	0.97868	1.02167	1.0099	1.10982	0.991643	1.01892	0.966862	0.990833	1.06438	1.01055	0.95171	1.06152	1.1733	1.10565	1.07143	1.06794	0.798117	0.795732	0.931774	0.708081	1.07079	0.9846	1.08754	0.159519	0.426483	6	4	4	1	1
Q9CR25	DPH2_MOUSE	2-(3-amino-3-carboxypropyl)histidine synthase subunit 2 (EC 2.5.1.108) (Diphthamide biosynthesis protein 2) (Diphtheria toxin resistance protein 2) (MmDph2) (S-adenosyl-L-methionine:L-histidine 3-amino-3-carboxypropyltransferase DPH2)				1.206	1.06233													1.03714	0.937158	1.031	1.08325	0.944561	1.05183	1.15789	1.10303	1.13189	1.04084	1.08747	0.195038	0.470517				1	1
Q3TLH4	PRC2C_MOUSE	Protein PRRC2C (BAT2 domain-containing protein 1) (HLA-B-associated transcript 2-like 2) (Proline-rich and coiled-coil-containing protein 2C)	1.03026	1.04249	1.12874	1.0371	1.02108	0.998985	1.00197	1.07525	0.964043	0.989786	0.986755	1.0078	0.999167	0.937695	1.00575	0.930584	0.924922	0.975243	0.919854	0.932615	1.0134	0.963389	0.887195	0.904483	0.935354	1.05123	0.966686	1.08746	0.00138164	0.0199959	18	23	8	15	16
Q9DBR0	AKAP8_MOUSE	A-kinase anchor protein 8 (AKAP-8) (A-kinase anchor protein 95 kDa) (AKAP 95)		1.08194			1.08249					1.11421	0.999054	1.08772	1.01667									0.91318	1.01524	0.91423	0.922222	1.08222	0.995196	1.08744	0.181169	0.451518		1			3
P29416	HEXA_MOUSE	Beta-hexosaminidase subunit alpha (EC 3.2.1.52) (Beta-N-acetylhexosaminidase subunit alpha) (Hexosaminidase subunit A) (N-acetyl-beta-glucosaminidase subunit alpha)	1.05508	0.864947	1.01451	1.15785	0.942255	0.920812	0.967488	0.969307	0.971817	0.843083	0.875118	0.839181	0.856667	0.934579	0.922339	0.932596	1.07404	0.736516	1.16485	0.884097	1.04498	0.877615	0.851626	0.983431	0.869697	1.00201	0.921447	1.08743	0.117387	0.360172	3	2	2	2	3
Q9WUU7	CATZ_MOUSE	Cathepsin Z (EC 3.4.18.1)	0.923972	0.849772	1.0553	0.959747	0.964253	0.796954	0.868966	0.878218	0.784257	0.848654	0.865658	0.909357	0.8175	0.967809	0.940556	0.925553	0.88634	0.961096	0.837887	0.882749	0.761722	0.865063	0.924797	0.923002	0.836364	0.948282	0.872293	1.08711	0.0235282	0.138611	3	4	3	4	2
Q9DAZ9	ANCHR_MOUSE	Abscission/NoCut checkpoint regulator (ANCHR) (Zinc finger FYVE domain-containing protein 19)	1.0737	1.03718	1	0.958169	0.996334	1.03249	1.00591	1.07624	0.905734	0.884865	0.881741	1.03509	1.00167	0.928349	0.944391	0.920523	0.935349	0.906278	0.826047	0.920485	0.922488	0.952929	0.844512	0.901559	0.844444	1.01232	0.931281	1.08702	0.0209726	0.129179	1	2	2	2	2
Q9DBZ5	EIF3K_MOUSE	Eukaryotic translation initiation factor 3 subunit K (eIF3k) (Eukaryotic translation initiation factor 3 subunit 12) (eIF-3 p25)	1.13576	1.0607	1.00997	1.11839	0.9945	0.982741	0.893596	0.894059	0.908649	1.03807	1.02933	0.987329	1.0375	1.00208	0.966443	0.965795	0.971846	0.983201	0.887978	1.02561	0.958852	0.988494	1.08232	0.989279	0.980808	1.06237	0.977366	1.08698	0.00569919	0.0536011	2	4	3	3	4
Q9JHR7	IDE_MOUSE	Insulin-degrading enzyme (EC 3.4.24.56) (Insulin protease) (Insulinase) (Insulysin)	0.942591	1.05766	1.35177	1.1026	1.022	1.13909	0.91133	0.866337	0.91448	1.07799	0.950804	1.19103	1.16167	1.41121	0.880153	0.902414	0.889468	0.885942	0.833333	1.11456	1.34067	0.921548	1.01626	0.932749	0.89899	1.08715	1.00037	1.08675	0.278077	0.569567	10	14	7	10	9
Q60973	RBBP7_MOUSE	Histone-binding protein RBBP7 (Histone acetyltransferase type B subunit 2) (Nucleosome-remodeling factor subunit RBAP46) (Retinoblastoma-binding protein 7) (RBBP-7) (Retinoblastoma-binding protein p46)	1.03646	1.01745	1.00453	1.12391	1.06508	1.00914	1.00394	0.947525	1.00292	1.08264	1.02271	0.975634	1.01167	1.00312	0.953979	0.935614	0.922836	0.964633	0.896175	0.95283	0.974163	0.978033	0.921748	0.82846	0.940404	1.04865	0.964954	1.08673	0.00580026	0.0543903	10	6	6	8	3
Q9D1B9	RM28_MOUSE	39S ribosomal protein L28, mitochondrial (L28mt) (MRP-L28)	1.01862	1.08877	0.964642	1.11523	1.05591	0.965482	0.898522	0.928713	0.956268	0.922006	0.917692	0.838207	0.855	0.889927	0.946309	0.933602	1.0219	0.956676	0.871585	0.979784	1.01148	1.14644	1.07724	1.04678	1.19596	1.04728	0.963922	1.08647	0.071621	0.265597	3	4	3	2	1
Q99PU8	DHX30_MOUSE	ATP-dependent RNA helicase DHX30 (EC 3.6.4.13) (DEAH box protein 30)	1.03103	0.9522	1.01995	1.14996	0.958753	0.939086	0.925123	0.928713	0.937804	0.948932	0.935667	0.968811	0.968333	0.936656	0.88303	0.912475	0.942649	0.920424	0.8051	1.00404	0.923445	0.955021	0.985772	0.982456	0.994949	1.01998	0.938918	1.08634	0.00542079	0.0517506	10	16	12	7	9
Q9D0F3	LMAN1_MOUSE	Protein ERGIC-53 (ER-Golgi intermediate compartment 53 kDa protein) (Lectin mannose-binding 1) (p58)	1.01164	0.981791	1.17407	1.0292	0.984418	0.923858	1.00197	1.14554	1.01652	0.952646	0.92526	0.965887	0.931667	0.958463	0.87536	0.963783	0.893639	0.994695	0.990893	1.00135	0.94067	0.904812	0.88313	0.896686	0.906061	1.03391	0.951809	1.08626	0.01798	0.115946	8	4	7	3	6
Q91XD6	VPS36_MOUSE	Vacuolar protein-sorting-associated protein 36 (ESCRT-II complex subunit VPS36)	1	0.983308	0.925657	1.05604	1.23006	0.986802	0.961576	0.977228	0.956268	0.9935	0.965941	0.912281	0.928333	0.949117	0.98466	0.809859	0.949948	0.932803	0.840619	0.947439	0.932057	1.02197	1.04878	0.939571	1.03434	1.03407	0.95198	1.08623	0.030358	0.160747	4	5	6	3	4
Q8BW96	KCC1D_MOUSE	Calcium/calmodulin-dependent protein kinase type 1D (EC 2.7.11.17) (CaM kinase I delta) (CaM-KI delta) (CaMKI delta) (CaM kinase ID) (CaMKI-like protein kinase) (CKLiK) (mCKLiK)	1.05353	1.04249	1.04714	1.0071	1.12282	1.03046	0.946798	0.961386	0.961127	1.00464	1.00284	0.983431	1.0025	1.01038	1.00479	0.957746	0.942649	0.947834	0.946266	0.933962	0.996172	0.967573	0.913618	0.922027	0.981818	1.05395	0.97038	1.08613	8.51413e-05	0.00261081	12	18	17	15	12
Q9QZE5	COPG1_MOUSE	Coatomer subunit gamma-1 (Gamma-1-coat protein) (Gamma-1-COP)	1.04577	1.06904	1.06709	0.970008	0.993584	0.974619	0.955665	0.931683	0.953353	0.969359	0.940397	0.975634	0.959167	0.943925	0.981783	0.94668	0.936392	1.00707	0.855191	0.960916	0.856459	0.927824	0.987805	0.971735	0.915152	1.02831	0.946776	1.08611	0.000663742	0.0117527	20	16	17	10	14
Q8BJZ4	RT35_MOUSE	28S ribosomal protein S35, mitochondrial (MRP-S35) (S35mt)	1.11482	1.19423	0.890299	0.872139	1.08066	1.05787	0.892611	0.928713	0.943635	0.992572	0.94702	0.991228	1.11167	1.01869	1.01246	1.07445	0.813347	1.01857	0.995446	0.932615	1.0823	0.932008	0.668699	0.776803	0.779798	1.0224	0.94134	1.08611	0.221538	0.504429	2	2	1	1	1
O35435	PYRD_MOUSE	Dihydroorotate dehydrogenase (quinone), mitochondrial (DHOdehase) (EC 1.3.5.2) (Dihydroorotate oxidase)	0.935609	1.07436	0.998187	1.0513	1.08524	0.988832	0.938916	0.975248	0.920311	0.897864	0.912961	0.907407	0.8675	0.984424	0.953979	0.949698	0.995829	0.925729	0.91439	0.969003	0.8689	0.975941	0.995935	0.994152	1.00101	1.02741	0.945963	1.08609	0.00260624	0.0320796	3	9	7	8	5
Q9WVR4	FXR2_MOUSE	Fragile X mental retardation syndrome-related protein 2	1.07525	1.17375	1.08976		1.18423	1.11574	1.26305	1.2099	1.31584	0.971216	1.00757	1.02047	1.0425	0.967809	0.957814	0.979879	1.04901					0.919456	0.964431	0.925926	1.02929	1.1297	1.04027	1.08597	0.162247	0.430951	6	7	5		4
P51807	DYLT1_MOUSE	Dynein light chain Tctex-type 1 (Activator of G-protein signaling 2) (AGS2) (T-complex testis-specific protein 1) (TCTEX-1)	1.21334		0.895739	1.04025		1.10761	1.0936	1.04752	1.21283					0.86189	0.801534	0.715292	0.937435	1.09726	0.956284	0.892183	0.910048					1.04176	0.959294	1.08597	0.417909	0.696404	1		1	1
O54786	DFFA_MOUSE	DNA fragmentation factor subunit alpha (DNA fragmentation factor 45 kDa subunit) (DFF-45) (Inhibitor of CAD) (ICAD)	1.24903	1.17982	0.969175	0.948698	1.07058	1.09848	1.19113	1.02871	1.15355	0.987001	1.00568	0.930799	0.964167	0.883697	0.889741	0.887324	0.91658	0.980548	1.01639	0.97035	1.05167	1.01255	0.996951	1.02437	0.915152	1.07723	0.991981	1.08594	0.0804881	0.284718	2	4	2	1	3
A2RSX7	TYW5_MOUSE	tRNA wybutosine-synthesizing protein 5 (EC 1.14.11.42) (tRNA(Phe) (7-(3-amino-3-carboxypropyl)wyosine(37)-C(2))-hydroxylase)					1.12374																	1.11088	1.03455	1.00487	0.992929	1.12374	1.03481	1.08593	0.239159	0.525833					1
Q8CD92	TTC27_MOUSE	Tetratricopeptide repeat protein 27 (TPR repeat protein 27)	0.979054	1.22231			1.02933	1.04061	0.949754	0.936634	1.02721	1.05014	1.03974	1.01852	1.0025									1.01255	0.900407	0.920078	0.963636	1.07196	0.987216	1.08585	0.0786008	0.281604	2	2			3
Q9QXY9	PEX3_MOUSE	Peroxisomal biogenesis factor 3 (Peroxin-3) (Peroxisomal assembly protein PEX3)		0.977997		1.12786	0.981668					0.935005	0.950804	0.898635	0.889167					1.06985	0.816029	1.07951	0.867943	1.06904	0.948171	0.92885	0.936364	1.02688	0.945781	1.08575	0.164029	0.433194		2		1	1
O08807	PRDX4_MOUSE	Peroxiredoxin-4 (EC 1.11.1.24) (Antioxidant enzyme AOE372) (Peroxiredoxin IV) (Prx-IV) (Thioredoxin peroxidase AO372) (Thioredoxin-dependent peroxide reductase A0372) (Thioredoxin-dependent peroxiredoxin 4)	1.00853	0.951442	1.00091	1.07419	1.17232	0.925888	0.898522	0.905941	0.904762	0.872795	0.92053	0.807018	0.895	1.10903	1.14382	0.976861	1.23566	0.717065	0.910747	0.671159	0.909091	1.08787	1.14126	1.15497	1.19293	1.03877	0.956747	1.08573	0.296473	0.588767	4	2	4	2	4
A2ADY9	DDI2_MOUSE	Protein DDI1 homolog 2 (EC 3.4.23.-)	1.05043	1.02504	1.07978	1.13496	1.08341	1.01015	0.955665	0.99802	0.995141	0.961931	0.97824	0.982456	0.981667	1.05504	0.99233	0.935614	0.953076	0.889478	0.967213	0.986523	1.00861	0.996862	1.03252	1.05361	1.07475	1.0741	0.989548	1.08544	0.000857358	0.0138997	9	7	6	5	5
P61290	PSME3_MOUSE	Proteasome activator complex subunit 3 (11S regulator complex subunit gamma) (REG-gamma) (Activator of multicatalytic protease subunit 3) (Ki nuclear autoantigen) (Proteasome activator 28 subunit gamma) (PA28g) (PA28gamma)	0.993794	1.12974	0.967362	1.04972	1.11641	0.967513	0.984236	0.980198	0.964043	0.916435	0.900662	0.971735	0.895	0.909657	0.874401	0.953722	0.870699	0.980548	1.08106	0.991914	1.0134	1.00105	1.05183	1.0575	1.00606	1.04943	0.966825	1.08544	0.0161207	0.107795	6	3	3	6	3
Q3U308	CTU2_MOUSE	Cytoplasmic tRNA 2-thiolation protein 2	1.01474	0.97648	1.25385		1.03391	0.951269	0.764532	0.845545	0.802721	0.988858	0.919584	1.03314	1.0325	1.2783	1.12752	1.21429	0.890511					1.08054	0.919715	0.999025	0.989899	1.0646	0.980809	1.08543	0.293492	0.585599	4	4	2		2
Q6NZJ6	IF4G1_MOUSE	Eukaryotic translation initiation factor 4 gamma 1 (eIF-4-gamma 1) (eIF-4G 1) (eIF-4G1)	0.930178	1.1176	1.02539	1.0663	1.07333	0.974619	0.882759	0.883168	0.904762	0.974002	0.985809	0.980507	1.00083	0.953271	0.948226	0.970825	0.945777	1.01592	1.0255	0.956873	1.01148	1.01883	0.898374	0.927875	0.935354	1.04057	0.95875	1.08534	0.00413739	0.0434221	14	19	23	14	15
Q9WTR1	TRPV2_MOUSE	Transient receptor potential cation channel subfamily V member 2 (TrpV2) (Growth factor-regulated calcium channel) (GRC) (Osm-9-like TRP channel 2) (OTRPC2)	1.14119	1.10319	1.08341	1.07735	1.15674	1.18782	1.07586	0.938614	0.956268	1.2117	1.08136	0.939571	0.896667	1.23468	1.08341	1.03018	0.973931	1.10256	1.03916	0.8531	0.872727	1.19561	1.05488	0.978558	0.907071	1.11193	1.0245	1.08534	0.12545	0.373345	5	6	3	3	8
Q8C2E7	WASC5_MOUSE	WASH complex subunit 5 (WASH complex subunit strumpellin)	0.999224	1.00303	0.999093	1.05998	0.973419	0.897462	0.863054	0.876238	0.947522	0.91922	0.945128	0.917154	0.946667	0.952233	0.95302	0.972837	0.961418	1.00531	0.910747	1.01078	0.826794	0.925732	0.840447	0.981481	0.921212	1.00655	0.927428	1.08532	0.00398296	0.0422914	9	10	9	4	4
Q9QZB7	ARP10_MOUSE	Actin-related protein 10 (Actin-related protein 11)	1.09775	1.1176	1.04442	1.09629	0.977085	0.992893	1.0335	0.963366	1.02332	0.997214	0.999054	1.01949	0.944167	1.00935	0.979866	0.981891	0.956204	0.961981	0.992714	0.960916	0.958852	0.950837	0.955285	1.03509	0.926263	1.06538	0.981638	1.08531	0.000185384	0.00453726	14	12	9	11	13
O88967	YMEL1_MOUSE	ATP-dependent zinc metalloprotease YME1L1 (EC 3.4.24.-) (ATP-dependent metalloprotease FtsH1) (YME1-like protein 1)	1.03569	1.03566	0.996374	1.14759	1.07149	0.944162	0.931034	0.989109	0.907677	1.07242	1.07285	0.982456	0.993333	0.94704	0.947267	0.947686	0.990615	0.986737	0.897086	0.947439	0.943541	0.988494	1.00711	0.982456	1.00505	1.05616	0.973174	1.08527	0.00226332	0.0289843	5	6	5	3	6
Q91ZU6	DYST_MOUSE	Dystonin (Bullous pemphigoid antigen 1) (BPA) (Dystonia musculorum protein) (Hemidesmosomal plaque protein) (Microtubule actin cross-linking factor 2)	1.01396	0.969651	1.06528	1.11523	1.09166	0.971574	0.897537	0.945545	0.928086	0.990715	0.979186	0.929825	0.958333	1.00935	0.943432	1.00101	0.940563	0.994695	1.00182	1.04313	0.971292	0.990586	0.945122	0.952242	0.965657	1.04981	0.967411	1.08517	0.000440887	0.00884425	55	60	59	47	43
P70268	PKN1_MOUSE	Serine/threonine-protein kinase N1 (EC 2.7.11.13) (Protein kinase C-like 1) (Protein kinase C-like PKN) (Protein-kinase C-related kinase 1) (Serine-threonine protein kinase N)	1.05275	1.03718	0.971895	1.02841	0.917507	0.896447	0.873892	1.01188	0.906706	1.02043	1.01325	0.998051	0.990833	0.734164	0.721956	0.926559	0.771637	0.94076	0.908015	0.948787	0.923445	1.00209	1.0437	0.974659	0.924242	1.00027	0.921838	1.08508	0.113476	0.353475	3	2	3	6	1
Q9CQT7	DESI1_MOUSE	Desumoylating isopeptidase 1 (DeSI-1) (EC 3.4.-.-) (PPPDE peptidase domain-containing protein 2)		1.04173		1.03473						0.949861	0.95175	0.853801	0.943333					0.93634	1.1184	0.880054	1.04785					1.03822	0.95693	1.08495	0.242179	0.527189		1		1
Q80XH1	KXDL1_MOUSE	KxDL motif-containing protein 1			0.922031	1.25257										1.19522	0.999041	1.07042	0.865485	1.23077	0.764117	0.838275	1.06316					1.07466	0.990595	1.08487	0.578915	0.80066			1	1
Q8CAB8	CAST2_MOUSE	Cytosolic arginine sensor for mTORC1 subunit 2 (GATS-like protein 2)	0.987587	0.983308	1.0272	1.02052	1.09808	0.945178	0.937931	0.908911	0.928086	0.931291	0.884579	0.969786	0.926667	0.943925	1.01342	0.89336	1.0219	0.932803	0.839709	0.927224	0.888995	0.983264	1.0437	0.925926	1.03232	1.02253	0.942542	1.08486	0.00621803	0.0571247	3	4	5	2	1
P56812	PDCD5_MOUSE	Programmed cell death protein 5 (TF-1 cell apoptosis-related protein 19) (Protein TFAR19)	1.29015	1.08953	1.09066	0.891081	1.11274	1.01117	1.17143	1.08911	1.1516	0.915506	0.958373	1.03216	1.01417	0.935618	0.995206	0.947686	0.989572	1.06897	0.959927	0.925876	1.05455	0.927824	1.04573	0.917154	0.985859	1.08737	1.00231	1.08486	0.0708343	0.263804	10	8	8	7	8
Q9DBH5	LMAN2_MOUSE	Vesicular integral-membrane protein VIP36 (Lectin mannose-binding 2) (Vesicular integral-membrane protein 36) (VIP36)	0.994569	1.0607	1.0961	1.09945	1.07608	0.99797	0.879803	0.9	0.81827	1.00371	0.989593	1.03021	0.914167	1.1215	1.02589	1.02314	0.980188	1.04509	0.938069	1.01078	0.957895	0.996862	1.04675	0.990253	1.00505	1.06468	0.981474	1.08478	0.0222543	0.1344	4	4	6	3	3
Q6P2L7	GOLM2_MOUSE	Protein GOLM2 (Cancer susceptibility candidate gene 4 protein homolog) (CASC4) (Golgi membrane protein 2)	1.2149	1.04704	0.962829			1.08832	1.05616	0.928713	0.943635	1.01393	0.896878	0.889864	0.86	1.10384	1.08341	0.977867	1.03441									1.06992	0.986357	1.08472	0.195318	0.470947	1	2	1
Q8R2K1	FUCM_MOUSE	Fucose mutarotase (EC 5.1.3.29)	1.04422	1.04021	0.885766	1.05367		0.896447	1.09163	0.846535	0.904762	0.9935	0.988647	1	0.936667	0.728972	0.860019	0.672032	0.908238	0.94695	0.887978	1.11321	1.16459					1.00342	0.925079	1.08469	0.295119	0.586998	2	2	1	2
Q9EQ06	DHB11_MOUSE	Estradiol 17-beta-dehydrogenase 11 (EC 1.1.1.62) (17-beta-hydroxysteroid dehydrogenase 11) (17-beta-HSD 11) (17bHSD11) (17betaHSD11) (17-beta-hydroxysteroid dehydrogenase XI) (17-beta-HSD XI) (17betaHSDXI) (Dehydrogenase/reductase SDR family member 8)	0.854926	0.950683	1.05168	0.938437	1.08524	0.871066	0.834483	0.809901	0.842566	0.849582	0.863765	0.885965	0.821667	0.854621	0.935762	0.899396	0.944734	0.8771	0.887978	0.901617	0.793301	1.01569	1.09045	1.02437	0.993939	0.972648	0.896759	1.08463	0.0741674	0.272151	4	6	5	3	5
Q50L42	PA24E_MOUSE	Cytosolic phospholipase A2 epsilon (cPLA2-epsilon) (EC 3.1.1.4) (Calcium-dependent N-acyltransferase) (Phospholipase A2 group IVE)					1.01742																	1.18515	0.873984	0.881092	0.848485	1.01742	0.93807	1.08458	0.674599	0.850833					1
Q8C0L8	COG5_MOUSE	Conserved oligomeric Golgi complex subunit 5 (COG complex subunit 5) (Component of oligomeric Golgi complex 5)	0.944919	1.09484	0.912965			1.03959	0.737931	0.79505	0.740525	1.02321	1.03784	1.05653	1.0225	0.928349	0.863854	0.823944	0.877998									0.981145	0.90469	1.08451	0.353446	0.639958	1	1	4
Q66L42	M3K10_MOUSE	Mitogen-activated protein kinase kinase kinase 10 (EC 2.7.11.25)	1.17611	1.02276	1.13509	1.11129	1.25115	1.04162	1.00887	1.10594	0.97862	0.97493	0.952696	0.947368	0.974167	1.01454	0.985618	1.01408	1.02086	1.145	1.27505	0.962264	1.27751	1.05439	0.985772	1.25828	1.08788	1.13678	1.04847	1.08423	0.0953983	0.316281	2	2	3	3	2
Q920A5	RISC_MOUSE	Retinoid-inducible serine carboxypeptidase (EC 3.4.16.-) (Serine carboxypeptidase 1)	0.965865	0.990895	1.03989	1.22573	1.07516	0.890355	0.919212	0.90198	0.87172	1.026	1.00095	0.961014	0.954167	1.01558	0.958773	0.986922	0.968717	1.01149	1.05191	0.995957	1.0756	0.979079	1.06199	0.898635	0.978788	1.05575	0.973802	1.08415	0.0237141	0.138932	4	4	3	1	2
Q9CYA6	ZCHC8_MOUSE	Zinc finger CCHC domain-containing protein 8 (TRAMP-like complex RNA-binding factor ZCCHC8)	1.10473		1.12421			1.05888	1.27389	0.722772	1.01555					1.11215	1.3557	0.855131	0.978102									1.11443	1.02814	1.08392	0.607185	0.815029	1		1
Q8BI84	TGO1_MOUSE	Transport and Golgi organization protein 1 homolog (TANGO1) (Melanoma inhibitory activity protein 3)	1.01784	1.15023	0.982774	1.11681	1.02016	0.992893	0.992118	0.99802	1.01652	0.966574	0.926206	1.03801	0.988333	0.900312	0.941515	0.880282	1.00417	0.970822	1.01093	0.978437	1.04019	0.968619	0.957317	0.951267	0.973737	1.05563	0.973966	1.08385	0.00279871	0.033648	11	7	10	11	8
Q9QYP6	AZI2_MOUSE	5-azacytidine-induced protein 2 (NF-kappa-B-activating kinase-associated protein 1) (Nak-associated protein 1)	1.20171	1.14416		1.02526	1.19798	1.15838	1.25616	1	1.19631	0.955432	0.99527	0.974659	1.07167					0.96817	0.869763	1.00404	1.01148	1.06904	1.10874	1.02339	1.25152	1.13997	1.05183	1.08379	0.162253	0.430951	1	1		2	1
Q9D4V7	RABL3_MOUSE	Rab-like protein 3				0.918706														0.860301	0.798725	0.867925	0.866029					0.918706	0.847745	1.0837	0.169237	0.438257				1
P63030	MPC1_MOUSE	Mitochondrial pyruvate carrier 1 (Brain protein 44-like protein)	0.944143	1.09484	1.00907	1.16022	1.0055	0.906599	0.86601	0.877228	0.934888	0.986072	1.04447	0.955166	0.993333	0.90135	0.932886	0.900402	0.949948	0.929266	0.929872	1	0.98756	0.985356	1.09451	1.06043	0.994949	1.04003	0.959717	1.08368	0.0231468	0.137341	2	2	3	1	2
Q9JKC8	AP3M1_MOUSE	AP-3 complex subunit mu-1 (AP-3 adaptor complex mu3A subunit) (Adaptor-related protein complex 3 subunit mu-1) (Mu-adaptin 3A) (Mu3A-adaptin)	0.950349	1.05842	1.10154	1.15549	1.00825	0.959391	0.859113	0.90495	0.86103	0.958217	1.01325	0.998051	0.965	1.06023	0.974113	1.16097	1.01668	0.920424	0.943534	0.963612	0.905263	0.973849	1.08333	1.00487	0.947475	1.05239	0.971171	1.08363	0.0395705	0.186774	4	7	4	5	4
Q91YD3	DCP1A_MOUSE	mRNA-decapping enzyme 1A (EC 3.-.-.-) (MAD homolog 4-interacting transcription coactivator 1) (Smad4-interacting transcriptional co-activator) (Transcription factor SMIF)		1.17071		1.22257	1.00733					1.026	1.24693	0.959064	1.17917					0.902741	0.961749	1.00135	1.06124	1.01151	1.13618	1.03704	1.03636	1.12971	1.04255	1.0836	0.204388	0.482521		1		1	1
Q6NVG1	LPCT4_MOUSE	Lysophospholipid acyltransferase LPCAT4 (1-acylglycerol-3-phosphate O-acyltransferase 7) (1-AGP acyltransferase 7) (1-AGPAT 7) (1-acylglycerophosphocholine O-acyltransferase) (EC 2.3.1.23) (1-acylglycerophosphoserine O-acyltransferase) (EC 2.3.1.n6) (1-alkenylglycerophosphoethanolamine O-acyltransferase) (EC 2.3.1.121) (1-alkylglycerophosphocholine O-acetyltransferase) (EC 2.3.1.67) (Acyltransferase-like 3) (Lysophosphatidylcholine acyltransferase 4) (Lysophosphatidylethanolamine acyltransferase 2) (EC 2.3.1.n7) (Plasmalogen synthase)	1.21722	1.11381	1.16228	1.17048	1.15949	1.05584	1.1468	1.0604	1.19436	1.01114	1.17597	1.03216	0.975	1.15992	1.11985	1.20724	1.07404	1.03802	1.09199	1.05391	1.05742	1.04079	1.02846	0.992203	1.01616	1.16419	1.07456	1.08341	0.0115536	0.0853591	4	4	6	3	4
P58389	PTPA_MOUSE	Serine/threonine-protein phosphatase 2A activator (EC 5.2.1.8) (PP2A, subunit B', PR53 isoform) (Phosphotyrosyl phosphatase activator) (PTPA) (Serine/threonine-protein phosphatase 2A regulatory subunit 4) (Serine/threonine-protein phosphatase 2A regulatory subunit B')	1.03026	1.07891	1.09248	1.00158	1.13566	0.97868	0.988177	0.974257	0.93586	1.01857	1.01419	1.00975	0.9825	0.969886	1.02972	0.95171	0.920751	0.981432	0.996357	0.963612	0.985646	1.00732	1.04675	0.935673	1.01313	1.06673	0.984669	1.08334	0.000245057	0.0055678	16	16	11	10	7
Q8BGZ2	F168A_MOUSE	Protein FAM168A			1.29284		0.748854									1.00104	0.826462	1.17203	1.05631					0.945607	0.560976	1.09649	0.777778	0.983945	0.908322	1.08326	0.709355	0.869581			1		1
Q9CPQ3	TOM22_MOUSE	Mitochondrial import receptor subunit TOM22 homolog (Translocase of outer membrane 22 kDa subunit homolog)	1.0031	1.00683	1.03808	1.00237	1.0275	1.05888	0.972414	1.01881	1.07483	1.065	0.945128	0.923977	0.985	0.979232	0.889741	1.14185	0.977059	1.0336	0.974499	0.973046	0.903349	0.915272	0.601626	0.763158	0.735354	1.01547	0.937439	1.08324	0.248427	0.535822	8	7	8	4	7
Q9CZX9	EMC4_MOUSE	ER membrane protein complex subunit 4 (Transmembrane protein 85)	1.0287	0.959788	0.910245	1.11129	1.04491	0.97665	0.861084	0.910891	0.90379	0.942433	0.882687	0.876218	0.911667	0.826584	0.830297	0.870221	0.884254	0.938108	0.916211	0.987871	1.01148	0.985356	1.06809	1.0848	1.00707	1.00857	0.931115	1.08319	0.0503192	0.213503	3	4	1	2	1
Q9D2V5	AAR2_MOUSE	Protein AAR2 homolog (AAR2 splicing factor homolog)	1.06206	1.34446	0.891206	1.4925	1.02291	0.904569	1.08473	1.05842	0.963071	0.950789	1.26774	1.29922	1.32167	0.885774	0.88303	1.05332	0.908238	1.20513	1.71585	1.42588	1.08517	0.936192	0.764228	0.963938	0.843434	1.14205	1.05437	1.08316	0.441117	0.715516	1	1	2	1	1
Q61026	NCOA2_MOUSE	Nuclear receptor coactivator 2 (NCoA-2) (Glucocorticoid receptor-interacting protein 1) (GRIP-1) (Steroid receptor coactivator 2) (SRC-2) (Transcriptional intermediary factor 2)					1.09441																	0.992678	1.05488	1.04094	0.956566	1.09441	1.0105	1.08303	0.210422	0.491838					2
Q99K01	PDXD1_MOUSE	Pyridoxal-dependent decarboxylase domain-containing protein 1 (EC 4.1.1.-)	1.01009	1.05918	0.940163	1.22494	0.914757	0.944162	0.990148	0.99505	0.974733	0.930362	0.92053	0.840156	0.929167	0.893043	0.953979	0.882294	0.980188	0.987622	0.945355	0.944744	0.930144	0.961297	1.01423	1.01852	0.9	1.02421	0.945715	1.083	0.0233426	0.138031	7	7	8	10	9
Q99020	ROAA_MOUSE	Heterogeneous nuclear ribonucleoprotein A/B (hnRNP A/B) (CArG-binding factor-A) (CBF-A)	1.15438	1.11457	1.11151	0.940016	0.978918	1.0467	1.16946	1.06139	1.17493	1.05571	1.07001	1.11014	1.08083	1.04154	0.997124	1.06942	1.04588	0.727675	0.698543	0.819407	0.857416	0.970711	0.83435	0.917154	0.956566	1.05645	0.975577	1.0829	0.264201	0.553276	8	13	13	6	7
Q8C3X2	CC90B_MOUSE	Coiled-coil domain-containing protein 90B, mitochondrial		0.915781	1.15866							0.853296	0.887417	0.897661	0.910833	0.974039	1.02685	1.1499	0.941606									1.03009	0.951259	1.08287	0.375264	0.66041		3	1
Q791V5	MTCH2_MOUSE	Mitochondrial carrier homolog 2	1.10861	1.12974	1.02085	1.01736	1.07241	1.07919	0.908374	1.03267	0.95724	1.02971	0.900662	1.02924	0.990833	0.984424	0.881112	0.910463	1.03024	1.15827	0.969945	0.884097	0.952153	1.04603	0.952236	1.06628	1.0303	1.06884	0.987125	1.08278	0.0320964	0.165011	6	7	6	5	3
Q91YJ2	SNX4_MOUSE	Sorting nexin-4	1.08379	1.05235	0.958296	1.05919	1.07058	0.963452	0.993103	0.967327	0.999028	0.970288	0.982025	0.961014	0.973333	0.926272	0.990412	0.875252	0.917623	0.960212	0.884335	0.929919	0.92823	1.02406	1.0498	1.02242	0.983838	1.04385	0.964096	1.08273	0.00268251	0.0327009	9	13	7	8	9
Q99KB8	GLO2_MOUSE	Hydroxyacylglutathione hydrolase, mitochondrial (EC 3.1.2.6) (Glyoxalase II) (Glx II)	1.0962	1.06525	0.984587	1.09077	1.05408	0.972589	0.945813	0.926733	0.912536	0.994429	1.0123	0.947368	0.941667	0.938733	1.00575	0.959759	0.98123	0.973475	0.973588	0.989218	0.94067	1.04812	1.04268	1.04971	0.991919	1.0574	0.976646	1.08269	0.000775199	0.0130344	19	12	20	15	14
Q8K1N4	SPAS2_MOUSE	Spermatogenesis-associated serine-rich protein 2 (Serine-rich spermatocytes and round spermatid 59 kDa protein) (p59scr)	1.08068		1.13055			1.0335	1.06897	1.14059	1.05442					1.03634	0.891659	0.984909	0.976017									1.10534	1.02093	1.08267	0.185425	0.45647	2		1
Q9DCD2	SYF1_MOUSE	Pre-mRNA-splicing factor SYF1 (XPA-binding protein 2)	1.09232		1.10789			1.01523	0.91133	1.07327	1.14577					1.03634	0.951103	1.00905	1.00521									1.10008	1.01623	1.0825	0.164134	0.433194	1		2
P59326	YTHD1_MOUSE	YTH domain-containing family protein 1 (Dermatomyositis associated with cancer putative autoantigen 1 homolog) (DACA-1 homolog)			1.12874	1.07893	1.08158									1.34372	1.15628	0.809859	1.1658	0.945181	0.905282	1.03504	1.02775	0.985356	0.946138	0.952242	0.985859	1.09618	1.01307	1.08204	0.338635	0.62758			2	3	6
Q60974	NCOR1_MOUSE	Nuclear receptor corepressor 1 (N-CoR) (N-CoR1) (Retinoid X receptor-interacting protein 13) (RIP13)		1.26176	1.06437	0.895817	0.991751					0.948004	0.996216	1.15595	1.03667	0.92731	1.20422	0.692153	1.00104	0.762157	0.875228	0.998652	1.07273	0.986402	0.976626	0.968811	0.983838	1.04514	0.965959	1.08197	0.320408	0.610847		2	1	2	2
P24788	CD11B_MOUSE	Cyclin-dependent kinase 11B (Cell division cycle 2-like protein kinase 1) (Cell division protein kinase 11) (Cyclin-dependent kinase 11) (EC 2.7.11.22) (Galactosyltransferase-associated protein kinase p58/GTA) (PITSLRE serine/threonine-protein kinase CDC2L1)	0.948798	1.19803	1.38985		1.04675	0.969543	1.01182	0.958416	1.01846	1.26927	1.29518	1.20663	1.09917	0.975078	0.925216	1.01308	0.918665					1.1046	1.01626	1.04678	1.0303	1.134	1.04815	1.0819	0.243623	0.528888	3	1	2		3
A2RTL5	RSRC2_MOUSE	Arginine/serine-rich coiled-coil protein 2	1.16447		1.50952	1.21389		1.17665	1.49458	1.36733	1.16132					1.13292	1.09012	1.3169	1.13869	1.21132	1.06648	1.23854	0.974163					1.28741	1.18996	1.08189	0.327971	0.618385	1		1	1
Q8CHD8	RFIP3_MOUSE	Rab11 family-interacting protein 3 (FIP3-Rab11) (Rab11-FIP3)				1.55722														1.15385	1.32332	1.60782	1.74833					1.55722	1.43935	1.08189	0.732939	0.882954				1
Q8K1E0	STX5_MOUSE	Syntaxin-5	1.00621	1.07284	1.12693	1.12707	0.963336	0.972589	0.962562	0.994059	1.00194	0.989786	1.0123	1.02047	1.00583	0.994808	0.932886	0.997988	1.01251	1.04951	0.857013	0.932615	0.909091	0.983264	0.955285	1.03509	0.946465	1.05723	0.977243	1.08185	0.00649128	0.0589516	5	4	2	1	3
Q9Z1D1	EIF3G_MOUSE	Eukaryotic translation initiation factor 3 subunit G (eIF3g) (Eukaryotic translation initiation factor 3 RNA-binding subunit) (eIF-3 RNA-binding subunit) (Eukaryotic translation initiation factor 3 subunit 4) (eIF-3-delta) (eIF3 p42) (eIF3 p44)	1.10784	1.16464	1.07888	0.702447	1.0165	0.832487	1.05616	1.0802	0.960155	0.974002	0.946074	0.986355	1.00167	1.05192	1.06424	0.882294	0.875912	0.964633	0.850638	0.826146	0.744498	0.92364	0.835366	0.80117	0.90303	0.998785	0.923222	1.08185	0.229648	0.513363	2	7	3	1	4
Q62189	SNRPA_MOUSE	U1 small nuclear ribonucleoprotein A (U1 snRNP A) (U1-A) (U1A)	0.989139	1.05387	0.995467	1.14365	1.03391	0.969543	0.891626	0.892079	0.947522	0.930362	0.900662	0.965887	0.926667	0.931464	1.04794	0.987928	1.09906	1.06897	0.909836	1.02965	1.07177	0.903766	1.04065	0.847953	0.945455	1.04176	0.962958	1.08184	0.03684	0.178983	6	5	8	6	4
Q8CH02	SUGP1_MOUSE	SURP and G-patch domain-containing protein 1 (Splicing factor 4)	1.01784	1.20561			1.1769	0.880203	1.03251	1.07426	0.961127	0.893222	1.02081	0.967836	1.15917									1.10983	1.11992	1.28752	1.10202	1.13034	1.04484	1.08183	0.278263	0.569699	1	1			1
Q8C9B9	DIDO1_MOUSE	Death-inducer obliterator 1 (DIO-1) (Death-associated transcription factor 1) (DATF-1)	0.942591	1.13126	1.13237		0.99725	1.04975	1.04729	1.01188	1.06414	1.05571	0.990539	0.895712	1.12417	1.33229	1.49377	0.867203	1.26382					0.879707	0.620935	0.637427	0.631313	1.04754	0.96834	1.08179	0.562532	0.793125	2	2	1		1
Q6RI63	F120B_MOUSE	Constitutive coactivator of peroxisome proliferator-activated receptor gamma (Constitutive coactivator of PPAR-gamma) (Constitutive coactivator of PPARG) (Protein FAM120B)	1.21024			0.906077		1.01929	0.967488	0.975248	0.940719									0.992042	0.980874	0.959569	0.912919					1.04717	0.968046	1.08174	0.242936	0.528199	1			3
Q80X82	SYMPK_MOUSE	Symplekin	0.97595	1.27314	1.19674	1.05683		0.984772	0.994089	1.03465	0.959184	0.827298	1.16935	0.898635	1.3175	1.13811	0.973154	1.12173	1.01043	1.01503	1.08379	1.1186	1.00957					1.11964	1.03505	1.08172	0.225195	0.507831	2	1	1	2
Q8BYN3	ITPK1_MOUSE	Inositol-tetrakisphosphate 1-kinase (EC 2.7.1.134) (Inositol 1,3,4-trisphosphate 5/6-kinase) (Inositol-triphosphate 5/6-kinase) (Ins(1,3,4)P(3) 5/6-kinase) (EC 2.7.1.159)		1.17678	1.07616	0.985793	1.17415					0.974002	1.02744	1.01365	1.04	1.01246	1.00863	1.02113	1.08655	1.01061	0.878871	1.0283	0.916746	1.05335	1.09146	1.10429	1.03737	1.10032	1.01741	1.08149	0.0421776	0.193601		2	1	1	3
Q91W90	TXND5_MOUSE	Thioredoxin domain-containing protein 5 (Endoplasmic reticulum resident protein 46) (ER protein 46) (ERp46) (Plasma cell-specific thioredoxin-related protein) (PC-TRP) (Thioredoxin-like protein p46)	1.13887	1.09788	1.03808	0.921073	0.957837	1.00102	1.01084	0.988119	1.01846	0.92572	0.928098	0.995127	0.950833	1.00312	0.993289	1.02314	1.01043	0.8771	0.881603	0.894879	0.797129	0.950837	0.911585	0.932749	0.944444	1.02747	0.950086	1.08145	0.0339758	0.169937	10	7	9	3	4
B2RY56	RBM25_MOUSE	RNA-binding protein 25 (RNA-binding motif protein 25)	0.948798	1.07208	1.03354	1.1247	1.02016	0.983756	0.976355	0.941584	0.986395	0.973073	1.00189	0.98538	1.03083	0.92108	0.924257	0.924547	0.896767	0.952255	0.913479	0.928571	0.986603	1.01151	0.930894	0.902534	1.04747	1.03822	0.960036	1.08143	0.00377442	0.0411809	13	13	6	8	3
Q8BH44	COR2B_MOUSE	Coronin-2B	1.03026	1.04173	1.02448	1.02368	1.05683	0.921827	0.920197	0.952475	0.964043	0.95636	0.996216	0.978558	0.944167	0.952233	0.915628	0.981891	0.995829	0.914235	0.98816	0.944744	0.920574	1.00418	0.966463	0.944444	0.993939	1.03532	0.95737	1.08142	1.58247e-05	0.000789864	25	23	24	17	16
Q62407	SPEG_MOUSE	Striated muscle-specific serine/threonine-protein kinase (EC 2.7.11.1) (Aortic preferentially expressed protein 1) (APEG-1)	0.972071	1.11988	1.00997	0.951066	1.12191	0.918782	0.945813	1.03069	0.926142	0.886722	0.836329	0.892788	0.874167	0.976116	0.965484	0.963783	0.998957	0.908046	0.948087	0.933962	0.979904	1.0272	1.02846	1.03216	1.06061	1.03245	0.954851	1.08127	0.0282651	0.154859	11	11	10	5	4
Q9Z110	P5CS_MOUSE	Delta-1-pyrroline-5-carboxylate synthase (P5CS) (Aldehyde dehydrogenase family 18 member A1) [Includes: Glutamate 5-kinase (GK) (EC 2.7.2.11) (Gamma-glutamyl kinase); Gamma-glutamyl phosphate reductase (GPR) (EC 1.2.1.41) (Glutamate-5-semialdehyde dehydrogenase) (Glutamyl-gamma-semialdehyde dehydrogenase)]	1.0031	1.06601	1.10517	1.04893	1.04033	0.982741	0.971429	0.946535	0.940719	0.987929	0.975402	0.98538	0.935	1	0.952061	1.02414	0.964546	0.994695	1.04918	0.931267	0.946411	0.990586	0.986789	0.923002	0.985859	1.05218	0.97319	1.08117	9.55703e-05	0.00284423	13	13	13	11	9
Q9D0Y8	RM52_MOUSE	39S ribosomal protein L52, mitochondrial (L52mt) (MRP-L52)	0.984484					0.942132	0.964532	0.857426	0.88241																	0.984484	0.910592	1.08115	0.294089	0.586606	1
Q9Z0E6	GBP2_MOUSE	Guanylate-binding protein 2 (EC 3.6.5.-) (GTP-binding protein 2) (GBP-2) (mGBP-2) (mGBP2) (Guanine nucleotide-binding protein 2) (Interferon-induced guanylate-binding protein 2)	1.07836	0.870258	1.12874			0.930964	0.988177	1.39703	1.41885	0.779944	0.894986	0.77193	0.8225	0.673936	0.906999	0.977867	1.0219									1.01938	0.942869	1.08114	0.577573	0.799941	1	1	1
Q9Z0J0	NPC2_MOUSE	NPC intracellular cholesterol transporter 2 (Epididymal secretory protein E1) (mE1) (Niemann Pick type C2 protein homolog)	1.02948	1.01062	1.02901	1.02841	1.07516	1.0203	0.951724	1.00099	0.834791	1.01857	0.987701	0.948343	0.850833	1.07269	1.03068	0.990946	0.923879	1.0893	0.806011	0.919137	0.751196	0.998954	1.00711	1.03704	0.985859	1.03432	0.957061	1.08072	0.0968222	0.319498	3	4	2	2	2
Q8JZR6	S4A8_MOUSE	Electroneutral sodium bicarbonate exchanger 1 (Electroneutral Na+-driven Cl-HCO3 exchanger) (Solute carrier family 4 member 8) (k-NBC3)	1.07448	1.00455	0.981868	1.16101	1.31897	0.928934	0.930049	1.13663	1.12051	0.979573	0.944182	0.949318	0.910833	1.05607	0.941515	0.973843	0.983316	1.08665	1.01275	1.20216	1.01053	1.24268	1.11992	0.981481	0.960606	1.10169	1.01944	1.08068	0.122962	0.369235	1	1	6	2	2
Q9Z1Q9	SYVC_MOUSE	Valine--tRNA ligase (EC 6.1.1.9) (Protein G7a) (Valyl-tRNA synthetase) (ValRS)	0.988363	0.996206	1.02176	1.09392	1.05041	0.962437	0.891626	0.923762	0.92517	0.955432	0.940397	0.934698	0.943333	0.942887	0.935762	0.95674	0.95829	0.979664	1.02095	0.962264	0.976077	1.00105	0.943089	0.97271	0.933333	1.02942	0.952575	1.08067	7.55036e-05	0.00245068	35	32	37	24	23
Q8K0V4	CNOT3_MOUSE	CCR4-NOT transcription complex subunit 3 (CCR4-associated factor 3)	1.04732	0.971927	1.03717	1.08287	0.999083	0.974619	0.876847	0.882178	0.907677	0.927577	0.921476	0.912281	0.911667	1.00519	1.05944	0.93662	0.972888	0.976127	0.935337	1.05795	0.978947	0.941423	0.978659	0.953216	0.921212	1.02695	0.950349	1.0806	0.00513319	0.0500975	3	4	4	3	2
Q9CPX7	RT16_MOUSE	28S ribosomal protein S16, mitochondrial (MRP-S16) (S16mt)	1.10939	0.932473	0.982774	1.03394	1.02566	0.881218	0.868966	0.945545	0.864917	0.992572	0.906339	0.848928	0.981667	0.955348	0.924257	0.982897	0.938478	0.900973	0.785064	0.967655	0.865072	0.987448	1.08333	1.16764	1.01414	1.01516	0.939463	1.08058	0.0848284	0.294193	2	1	2	4	1
A2ASZ8	SCMC2_MOUSE	Calcium-binding mitochondrial carrier protein SCaMC-2 (Small calcium-binding mitochondrial carrier protein 2) (Solute carrier family 25 member 25)	0.979829	1.01366	1.10335	1.06788	0.969753	0.88731	0.863054	0.90495	0.945578	0.941504	0.901608	0.939571	0.941667	0.952233	0.840844	1.02616	0.899896	0.921309	1.04645	1.00943	1.11579	0.966527	0.961382	0.994152	0.964646	1.02562	0.949148	1.08057	0.0262781	0.148332	9	8	3	6	10
O88958	GNPI1_MOUSE	Glucosamine-6-phosphate isomerase 1 (EC 3.5.99.6) (Glucosamine-6-phosphate deaminase 1) (GNPDA 1) (GlcN6P deaminase 1) (Oscillin)	0.976726	0.992413	1.32638	1.14838	0.692942	0.900508	1.01478	0.925743	0.927114	0.96286	0.944182	0.834308	0.87	0.883697	0.983701	0.917505	0.95829	1.00619	0.887978	1.031	0.8	1.03243	1.07114	0.89961	0.80303	1.00458	0.92973	1.0805	0.22975	0.513363	8	12	5	5	7
Q99LR1	ABD12_MOUSE	Lysophosphatidylserine lipase ABHD12 (EC 3.1.1.-) (2-arachidonoylglycerol hydrolase ABHD12) (Abhydrolase domain-containing protein 12) (Monoacylglycerol lipase ABHD12) (EC 3.1.1.23) (Oxidized phosphatidylserine lipase ABHD12) (EC 3.1.-.-)	1.07292	1.09256	1.10698	1.1026	1.11182	0.959391	1.00788	1.0297	1.04276	0.995357	1.00568	0.999025	1.04417	1.00935	0.975072	0.963783	1.03128	1.00531	1.22313	1.01213	1.0488	0.985356	1.01423	0.992203	0.991919	1.09729	1.01555	1.08049	0.00273066	0.0330337	11	13	10	8	11
P28184	MT3_MOUSE	Metallothionein-3 (MT-3) (Growth inhibitory factor) (GIF) (Metallothionein-III) (MT-III)	1.56555	1.61988	1.20218	1.03078	1.44546	1.33299	1.68374	1.63762	1.37026	1.27855	1.43236	1.17154	1.6025	1.08307	1.35475	1.2495	1.25652	1.37931	1.4153	1.11321	1.53493	1.28243	0.650407	0.885965	0.921212	1.3535	1.25271	1.08046	0.49616	0.750813	4	2	2	5	3
Q99M87	DNJA3_MOUSE	DnaJ homolog subfamily A member 3, mitochondrial (DnaJ protein Tid-1) (mTid-1) (Tumorous imaginal discs protein Tid56 homolog)	0.951125	0.968892	1.00907	1.05525	0.91934	0.900508	0.959606	0.956436	0.977648	0.857939	0.859981	0.867446	0.899167	0.888889	0.942474	0.882294	0.959333	0.814324	0.863388	0.940701	0.957895	0.894351	0.964431	0.865497	0.90404	0.979609	0.906687	1.08043	0.00647954	0.0589294	9	11	13	10	7
Q64676	CGT_MOUSE	2-hydroxyacylsphingosine 1-beta-galactosyltransferase (EC 2.4.1.47) (Ceramide UDP-galactosyltransferase) (Cerebroside synthase) (UDP-galactose-ceramide galactosyltransferase)	1.18154	0.999241	1.07344	0.97869	1.37947	1.11066	1.00394	1.06832	1.09232	1.10028	0.999054	0.984405	0.993333	1.0758	0.91371	0.905433	0.921794	1.10698	1.03916	0.90566	0.866986	1.10879	1.03963	1.23489	1.23737	1.1134	1.03055	1.08039	0.165162	0.433289	2	2	2	1	1
Q9CXW2	RT22_MOUSE	28S ribosomal protein S22, mitochondrial (MRP-S22) (S22mt)	1.09387	0.972686	1.1097	1.10024	1.07424	1.02335	0.984236	0.990099	1.04859	0.998143	0.994324	0.959064	0.99	0.998962	0.90604	0.967807	0.925965	1.00531	0.928962	1.03504	0.915789	1.03243	1.09654	1.00195	1.00707	1.06892	0.989411	1.08036	0.00439793	0.0451108	9	8	6	4	3
Q9CSH3	RRP44_MOUSE	Exosome complex exonuclease RRP44 (EC 3.1.13.-) (EC 3.1.26.-) (Protein DIS3 homolog) (Ribosomal RNA-processing protein 44)	1.37005	0.949165				1.1736	1.23645	1.3297	1.09913	0.884865	0.998108	0.844055	0.975													1.14035	1.05558	1.08031	0.594892	0.808356	1	1
Q8QZY1	EIF3L_MOUSE	Eukaryotic translation initiation factor 3 subunit L (eIF3l) (66 kDa tyrosine-rich heat shock protein) (67 kDa polymerase-associated factor) (Eukaryotic translation initiation factor 3 subunit 6-interacting protein) (Eukaryotic translation initiation factor 3 subunit E-interacting protein) (HSP-66Y) (PAF67)	1.03491	0.992413	1.01269	1.07577	1.022	0.975635	0.906404	0.921782	0.926142	0.988858	0.959319	0.967836	0.9625	0.951194	0.949185	0.906439	0.914494	0.952255	0.905282	0.962264	0.895694	0.987448	1.0437	0.965887	0.988889	1.02718	0.950879	1.08025	0.00040627	0.00830772	20	15	17	12	15
Q9CQF6	ADPPT_MOUSE	L-aminoadipate-semialdehyde dehydrogenase-phosphopantetheinyl transferase (EC 2.7.8.7) (4'-phosphopantetheinyl transferase) (Alpha-aminoadipic semialdehyde dehydrogenase-phosphopantetheinyl transferase) (AASD-PPT)	1.18231	0.990895				1.08426	1.05616	1.03069	0.867833	1.11235	0.979186	0.999025	0.911667													1.08238	1.002	1.08022	0.315394	0.604743	1	2
Q8C181	MBNL2_MOUSE	Muscleblind-like protein 2	1.0706		0.934723		1.0055	0.896447	1.0936	1.07129	0.984451					0.82243	0.856184	0.825956	0.917623					0.925732	0.897358	0.939571	0.943434	1.00207	0.927695	1.08017	0.191669	0.465691	4		1		3
Q8BMI3	GGA3_MOUSE	ADP-ribosylation factor-binding protein GGA3 (Golgi-localized, gamma ear-containing, ARF-binding protein 3)	1.04888	1.07663	1.14506	0.968429	1.011	1.01929	1.06305	1.02079	0.984451	0.96286	0.977294	0.973684	0.988333	1.05815	0.983701	1.09356	0.919708	1.08488	1.26047	0.863881	1.04976	0.917364	0.686992	0.864522	0.787879	1.0483	0.970509	1.08016	0.213815	0.496293	9	11	6	7	6
Q8R1F1	NIBA2_MOUSE	Protein Niban 2 (Meg-3) (Niban-like protein 1) (Protein FAM129B)	1.01164	1.04173	0.980961	1.11839	1.02291	0.93198	0.90936	1.01782	0.980564	0.926648	0.958373	0.968811	0.956667	0.946002	0.925216	0.926559	0.95829	0.991158	0.986339	1	0.920574	0.904812	0.968496	1.01462	0.966667	1.03412	0.957382	1.08016	0.000483616	0.00950293	6	5	4	3	6
Q9CX84	RGS19_MOUSE	Regulator of G-protein signaling 19 (RGS19)	0.951125	0.939302	1.18948			0.772589	0.946798	0.853465	0.961127	0.855153	0.865658	0.98538	0.848333	1.108	0.988495	1.14085	1.09072									1.02047	0.944819	1.08007	0.354748	0.640668	1	1	1
Q5SNZ0	GRDN_MOUSE	Girdin (Akt phosphorylation enhancer) (APE) (Coiled-coil domain-containing protein 88A) (G alpha-interacting vesicle-associated protein) (GIV) (Girders of actin filament) (Hook-related protein 1) (HkRP1)	1.04422	1.00076	1.09701	1.01736	1.04858	0.919797	0.941872	0.951485	0.915452	0.942433	0.944182	0.936647	0.936667	0.989616	0.996165	0.940644	0.993743	0.95137	0.960838	0.931267	0.944498	1.03033	1.01423	1.03704	1.01414	1.04107	0.963936	1.08002	0.000484216	0.00950293	16	19	13	11	15
B9EHT4	CLIP3_MOUSE	CAP-Gly domain-containing linker protein 3 (Cytoplasmic linker protein 170-related 59 kDa protein) (CLIP-170-related 59 kDa protein) (CLIPR-59)	1.12878	1.21548	1.05168	1.10576	1.02566	1.01421	0.926108	1.05149	1.06122	1.3974	1.01419	1.2193	1.00833	0.936656	0.972196	0.914487	0.927007	0.95756	1.0173	0.944744	1.00096	0.987448	1.07317	1.0575	1.05758	1.10352	1.02179	1.07998	0.11885	0.362099	3	1	4	3	6
O70378	EMC8_MOUSE	ER membrane protein complex subunit 8 (Neighbor of COX4)	1.18386	1.06373	1.08522	1.01657	1.03758	1.03959	1.33399	1.07723	1.10884	1.02786	0.976348	0.940546	0.981667	0.993769	0.966443	1.0493	0.980188	0.950486	0.846084	0.936658	0.951196	0.997908	0.903455	0.991228	0.958586	1.07588	0.996409	1.07975	0.0902468	0.306086	2	6	8	5	3
Q9CQN7	RM41_MOUSE	39S ribosomal protein L41, mitochondrial (L41mt) (MRP-L41)	0.965865	1.19727	0.988214	1.06314	1.03941	1.00812	0.926108	0.955446	0.922255	1.00371	0.982971	0.95614	1.02417	0.936656	1.00479	1	1.02294	0.961981	0.876138	0.951482	0.903349	1.01569	1.02236	0.917154	1.0404	1.04777	0.970486	1.07964	0.0127442	0.0916976	4	3	3	3	3
P23475	XRCC6_MOUSE	X-ray repair cross-complementing protein 6 (EC 3.6.4.-) (EC 4.2.99.-) (5'-deoxyribose-5-phosphate lyase Ku70) (5'-dRP/AP lyase Ku70) (ATP-dependent DNA helicase 2 subunit 1) (ATP-dependent DNA helicase II 70 kDa subunit) (CTC box-binding factor 75 kDa subunit) (CTC75) (CTCBF) (DNA repair protein XRCC6) (Ku autoantigen protein p70 homolog) (Ku70)		0.849014			1.27956					0.942433	0.883633	0.868421	1.04									1.01987	1.9685	1.49513	0.334343	1.04229	0.96545	1.07959	0.848797	0.933453		2			1
Q8CHP5	PYM1_MOUSE	Partner of Y14 and mago (PYM homolog 1 exon junction complex-associated factor) (Protein wibg homolog)	1.04888	1.00076		1.13181	1.03575	0.953299	1.07389	1.02772	1.03693	0.926648	0.926206	1.03801	1.00917					1.06454	0.875228	0.885445	1.02967	0.929916	0.956301	0.940546	0.966667	1.05322	0.975613	1.07955	0.042026	0.193088	1	4		2	3
Q80WC7	AGFG2_MOUSE	Arf-GAP domain and FG repeat-containing protein 2 (HIV-1 Rev-binding protein-like protein) (Rev/Rex activation domain-binding protein related) (RAB-R)	1.15283	1.17906	1.04261	1.0734	1.03666	0.979695	1.25911	1.2901	1.20991	0.928505	0.961211	1.08967	1.06417	0.917965	0.89837	1.00604	1.05735	1.05659	1.15209	1.06604	1.14354	0.896444	0.769309	0.87037	0.859596	1.09538	1.01468	1.07953	0.241458	0.526742	6	5	5	5	5
Q9QZF2	GPC1_MOUSE	Glypican-1 [Cleaved into: Secreted glypican-1]	1.14275	0.962822	1.16138	1.14759	1.18607	1.0599	1.03448	1.02673	1.06122	1.07521	0.998108	0.971735	0.965833	1.10696	1.09875	1.02515	1.01147	1.06631	0.959016	0.974394	0.992344	1.10042	1.05996	1.07797	1.06061	1.11705	1.03529	1.07897	0.01057	0.0806299	14	15	15	12	10
B2RXC1	TPC11_MOUSE	Trafficking protein particle complex subunit 11	1.05663	1.07284	1.05077	1.16338	1.06966	1.03147	1.0069	0.993069	1.00583	1.03714	0.997162	0.997076	0.943333	0.92731	0.951103	0.971831	0.954119	0.986737	1.08925	1.00809	1.12057	1.02824	1.06809	0.950292	1.01212	1.0819	1.00284	1.07883	0.00410745	0.0431793	13	4	12	8	8
E9Q735	UBE4A_MOUSE	Ubiquitin conjugation factor E4 A (EC 2.3.2.-)	1.04112	1.01517	1.04624	1.13023	1.08433	0.992893	0.981281	0.99604	0.982507	0.89415	0.988647	0.946394	0.9475	0.943925	0.971237	0.940644	0.923879	0.981432	1.17486	0.938005	1.13397	0.963389	1.04573	0.967836	1.02828	1.06267	0.985089	1.07876	0.0218696	0.132916	4	8	4	3	5
Q99J39	DCMC_MOUSE	Malonyl-CoA decarboxylase, mitochondrial (MCD) (EC 4.1.1.9)	0.999224	1.06904	0.99728	1.11839	1.13107	1.01117	1.04532	1.06436	0.973761	0.98143	0.972564	0.999025	0.969167	0.981308	1.00288	0.953722	1.01251	1.04067	1.03643	1.01482	1.02679	0.978033	0.845528	0.807018	1.00404	1.06148	0.984021	1.07872	0.0303239	0.160747	4	11	8	3	3
Q8BRN9	C2D1B_MOUSE	Coiled-coil and C2 domain-containing protein 1B (Five prime repressor element under dual repression-binding protein 2) (FRE under dual repression-binding protein 2) (Freud-2)	0.91699	1.11153		1.0734	0.912924	0.767513	0.999015	1.07624	0.949466	0.798514	0.77105	1.09357	0.888333					0.971706	1.00182	1.04717	1.03541	0.943515	0.916667	0.765107	0.906061	0.999703	0.926846	1.07861	0.269928	0.561212	3	3		2	4
Q8R555	CRAC1_MOUSE	Cartilage acidic protein 1 (68 kDa chondrocyte-expressed protein) (CEP-68) (ASPIC) (Protein CRTAC1-B)	1.01552	0.940819	0.907525	0.948698	1.18882	0.91066	0.795074	0.79901	0.779397	0.996286	0.933775	0.963938	0.94	0.843198	0.96836	0.935614	0.944734	0.909814	0.813297	0.987871	0.796172	1.13285	1.11992	0.982456	1.01313	0.99554	0.923049	1.07853	0.177572	0.447437	1	2	2	1	1
Q5SUF2	LC7L3_MOUSE	Luc7-like protein 3 (Cisplatin resistance-associated-overexpressed protein)	1.08922	0.992413	1.12421	1.06788	1.06508	0.983756	1.07882	1.17525	1.00292	1.01857	0.988647	0.959064	0.9675	0.975078	1.05273	0.82495	1	0.926614	0.836976	0.890836	0.944498	1.02615	1.08638	1.07505	1.0404	1.06687	0.989234	1.07848	0.0743101	0.272284	4	8	6	7	8
Q8R1U1	COG4_MOUSE	Conserved oligomeric Golgi complex subunit 4 (COG complex subunit 4) (Component of oligomeric Golgi complex 4)	1.07448	1.08346	0.937443	1.08919	1.07974	1.13299	0.949754	1.09109	1.0243	1.09006	0.940397	0.961988	0.98	0.985462	0.886865	0.929577	0.903024	0.95756	0.989071	0.950135	1.01244	0.878661	0.964431	0.957115	0.952525	1.05118	0.974793	1.07836	0.0320082	0.164959	2	2	1	2	2
P50586	TUB_MOUSE	Tubby protein	0.927075	0.969651	1.87217	0.899763	1.00917	1.01218	0.821675	0.976238	0.75413	1.00279	0.901608	1.04288	1.0475	1.45691	0.84372	1.50805	1.24713	1.1954	1.67942	0.827493	1.51005	0.820084	0.662602	0.856725	0.739394	1.08851	1.00946	1.07831	0.587236	0.806036	1	2	1	1	2
Q8BL66	EEA1_MOUSE	Early endosome antigen 1	0.986811	1.01973	0.968268	1.05841	1.01008	0.940102	0.93399	0.935644	0.931001	0.950789	0.929991	0.965887	0.975833	0.963655	0.961649	0.948692	0.896767	0.95756	0.915301	0.967655	0.979904	0.943515	0.845528	0.900585	0.868687	1.0082	0.934984	1.0783	0.000581973	0.0106931	54	57	61	48	48
O88322	NID2_MOUSE	Nidogen-2 (NID-2) (Entactin-2)		1.1305		1.09629						0.961003	0.914853	1.15205	1.07083					0.925729	1.09016	1.09838	1.07368					1.11326	1.03243	1.0783	0.278484	0.569822		2		2
Q3UHE1	PITM3_MOUSE	Membrane-associated phosphatidylinositol transfer protein 3 (Phosphatidylinositol transfer protein, membrane-associated 3) (PITPnm 3) (Pyk2 N-terminal domain-interacting receptor 1) (NIR-1)	1.03801	0.982549	1.06165	1.19968	1.2429	1.01929	0.968473	0.957426	1.10107	0.998143	0.982025	1.02437	0.9675	1.0675	0.980825	1.02515	1.01877	1.0557	1.03005	1.04043	1.03732	1.01046	1.0437	1.07505	1.02323	1.10055	1.02065	1.07827	0.00987778	0.0772075	4	7	7	4	4
P16627	HS71L_MOUSE	Heat shock 70 kDa protein 1-like (Heat shock 70 kDa protein 1L) (Heat shock 70 kDa-like protein 1) (Spermatid-specific heat shock protein 70)	0.968192	1.13657	1.1913	1.18785	0.937672	0.993909	1.0532	0.986139	0.934888	1.07892	0.976348	1.09844	1.0125	0.987539	0.96836	1.00101	1	1.06278	1.03916	1.03235	1.14737	0.979079	0.83435	0.987329	0.882828	1.07864	1.0004	1.07821	0.0760813	0.275725	2	3	2	1	5
Q60676	PPP5_MOUSE	Serine/threonine-protein phosphatase 5 (PP5) (EC 3.1.3.16) (Protein phosphatase T) (PPT)	1.07836	1.08498	1.01995	1.10182	1.12649	1.0132	1.067	1.02772	1.09038	0.945218	1.00189	0.988304	0.990833	0.986501	1.02493	0.955734	1.01877	0.95137	0.992714	1.00135	1.00957	0.991632	1.02134	0.975634	1.02626	1.08173	1.00343	1.07804	0.000307286	0.00662547	24	26	29	18	21
Q60972	RBBP4_MOUSE	Histone-binding protein RBBP4 (Chromatin assembly factor 1 subunit C) (CAF-1 subunit C) (Chromatin assembly factor I p48 subunit) (CAF-I 48 kDa subunit) (CAF-I p48) (Nucleosome-remodeling factor subunit RBAP48) (Retinoblastoma-binding protein 4) (RBBP-4) (Retinoblastoma-binding protein p48)	1.01939	1.10774	1.04533	1.0371	1.07608	0.965482	1.04335	0.971287	1.03693	0.982358	0.97351	1.0117	0.966667	0.914849	0.948226	0.93159	0.983316	0.937224	0.974499	0.912399	0.923445	0.993724	1.01728	1.08674	1.05152	1.05667	0.980196	1.07802	0.00356392	0.0396345	3	3	4	1	7
Q99K30	ES8L2_MOUSE	Epidermal growth factor receptor kinase substrate 8-like protein 2 (EPS8-like protein 2) (Epidermal growth factor receptor pathway substrate 8-related protein 2) (EPS8-related protein 2)	1.02715		1.28196		1.09624	0.878173	0.841379	0.970297	1.02915					1.16303	1.07958	1.12475	1.07925					0.853556	1.22561	1.35283	1.10808	1.13016	1.04841	1.07797	0.429248	0.705471	1		1		1
Q6A058	ARMX2_MOUSE	Armadillo repeat-containing X-linked protein 2	0.944919		1.25839	1.13733	0.88451	1.07716	0.970443	0.959406	0.92517					0.943925	0.864813	1.02716	1.04484	1.03448	0.946266	1.06334	0.972249	1.01883	0.880081	0.937622	0.890909	1.0458	0.970188	1.07794	0.157534	0.422601	1		1	2	2
Q60715	P4HA1_MOUSE	Prolyl 4-hydroxylase subunit alpha-1 (4-PH alpha-1) (EC 1.14.11.2) (Procollagen-proline,2-oxoglutarate-4-dioxygenase subunit alpha-1)		1.47724	1.16772		1.01008					1.4234	1.3983	1.5117	1.51667	1.02804	0.844679	0.880282	0.907195					1.0795	0.995935	1.16959	0.941414	1.20332	1.11634	1.07792	0.597199	0.809072		1	1		1
Q68FL4	SAHH3_MOUSE	Putative adenosylhomocysteinase 3 (AdoHcyase 3) (EC 3.3.1.1) (Long-IRBIT) (S-adenosyl-L-homocysteine hydrolase 3) (S-adenosylhomocysteine hydrolase-like protein 2)	0.948798	1.09484	1.068	1.02684	1.05958	0.919797	0.921182	0.980198	0.923226	0.959146	0.99527	1.04191	0.973333	0.934579	1.01151	0.947686	0.978102	0.988506	0.934426	1.01348	0.904306	0.966527	0.982724	0.929825	0.974747	1.03835	0.963363	1.07784	0.00146564	0.0208572	11	9	9	6	8
P70429	EVL_MOUSE	Ena/VASP-like protein (Ena/vasodilator-stimulated phosphoprotein-like)	1.01396	1.03111	1.08432	1.02368	1.00092	1.01523	0.942857	0.914851	0.912536	0.909935	0.889309	0.874269	0.929167	1.11215	1.10738	1.02515	0.869656	1.01768	0.933515	0.950135	1.06699	0.930962	0.920732	0.903509	0.945455	1.03041	0.956018	1.07781	0.0395516	0.186774	6	4	4	6	9
Q91WK1	SPRY4_MOUSE	SPRY domain-containing protein 4	0.989915	1	1.02176	1.06551	1.13657	0.980711	0.950739	0.977228	0.904762	0.96286	0.919584	0.909357	0.9475	0.917965	0.966443	0.921529	0.95829	0.918656	1.21494	0.93531	1.21244	0.965481	0.953252	0.903509	0.975758	1.04141	0.966513	1.07749	0.0696471	0.260828	1	3	2	2	4
Q8R5J9	PRAF3_MOUSE	PRA1 family protein 3 (ADP-ribosylation factor-like protein 6-interacting protein 5) (ARL-6-interacting protein 5) (Aip-5) (Addicsin) (GTRAP3-18) (Glutamate transporter EAAC1-interacting protein) (Prenylated Rab acceptor protein 2) (Protein JWa)	1.0256	1.02656	1.02448	1.11602	1.05225	0.981726	0.895567	0.850495	0.879495	1.05571	1.07379	1.15595	1.04667	1	0.983701	0.993964	0.858186	0.974359	0.954463	1.05121	0.911005	0.985356	0.946138	0.978558	0.942424	1.04841	0.973093	1.0774	0.0520552	0.21742	5	5	3	6	4
Q9JIG4	PPR3F_MOUSE	Protein phosphatase 1 regulatory subunit 3F (R3F)	0.984484	1.01442	1.08432	1.12155	1.20623	0.919797	0.878818	0.922772	0.933916	1.05014	0.912961	1.05361	1.055	1.06023	1.0767	1.06036	1.13869	1.01326	1.09745	1.12399	1.17129	1.03138	0.904472	0.816764	0.912121	1.07936	1.00201	1.07719	0.137053	0.39125	3	4	2	2	1
Q9JHI5	IVD_MOUSE	Isovaleryl-CoA dehydrogenase, mitochondrial (IVD) (EC 1.3.8.4) (Butyryl-CoA dehydrogenase) (EC 1.3.8.1)	0.92242	1.0827	0.916591	1.05998	0.980752	0.923858	1.00296	1.01089	0.97862	0.931291	0.930937	0.889864	0.876667	0.832814	0.897411	0.867203	0.866528	0.974359	0.946266	0.927224	0.850718	1.01046	0.901423	0.949318	0.849495	0.990135	0.919341	1.077	0.0279855	0.154127	20	19	17	14	19
Q9DBE9	SPB1_MOUSE	pre-rRNA 2'-O-ribose RNA methyltransferase FTSJ3 (EC 2.1.1.-) (Protein ftsJ homolog 3) (Putative rRNA methyltransferase 3)	0.98526			1.49092	0.911091	0.813198	1.00887	1.01485	0.909621									0.985853	1.16758	0.880054	1.38086	0.908996	1.01524	1.31579	1.02525	1.10202	1.02333	1.07689	0.532158	0.77621	1			1	1
Q9WTX8	MD1L1_MOUSE	Mitotic spindle assembly checkpoint protein MAD1 (Mitotic arrest deficient 1-like protein 1) (MAD1-like protein 1)	0.975175	1.00759	1.03445		1.13199	0.920812	0.955665	0.968317	0.852284	0.76416	0.804163	0.940546	0.861667	1.00415	1.05465	0.978873	0.970803					1.14331	1.1311	1.04873	1.08889	1.03569	0.961945	1.07666	0.2436	0.528888	1	2	1		1
Q80Y56	RBNS5_MOUSE	Rabenosyn-5 (FYVE finger-containing Rab5 effector protein rabenosyn-5) (RAB effector RBSN) (Zinc finger FYVE domain-containing protein 20)	1.05974	1.08042	1.08885	1.03867	1.08983	0.902538	1.08374	1.04158	1.0447	0.967502	1.00284	1.08577	0.960833	0.982347	0.998082	1.09759	0.932221	0.939876	0.930783	1.11186	0.946411	1.02301	0.971545	0.946394	0.968687	1.07132	0.995106	1.07659	0.0158276	0.106249	4	3	4	4	4
Q9QZ73	DCNL1_MOUSE	DCN1-like protein 1 (DCNL1) (DCUN1 domain-containing protein 1) (Defective in cullin neddylation protein 1-like protein 1) (Testis-specific protein 3)	1.13189	1.00986	1.04624	1.04657	1.10449	1.00406	0.999015	1.10198	0.937804	0.997214	0.929991	0.900585	0.9175	1.07061	1.07766	1.00503	0.929093	1.04598	1.10018	1.00809	1.111	0.970711	0.900407	0.910331	0.951515	1.0669	0.991027	1.07656	0.039626	0.186897	2	5	6	1	4
Q9ERI2	RB27A_MOUSE	Ras-related protein Rab-27A (EC 3.6.5.2)	0.940264					0.929949	0.874877	0.871287	0.821186																	0.940264	0.873478	1.07646	0.285373	0.577756	2
Q9CQE1	NPS3B_MOUSE	Protein NipSnap homolog 3B (NipSnap3B) (NipSnap-related protein) (Protein NipSnap homolog 3A) (NipSnap3A)	1.09465	1.06146	1.10879	1.28571	0.912007	1.04365	0.950739	0.807921	0.95724	1.06871	1.00568	1.03216	1.01167	1.21703	0.979866	1.30282	0.95829	0.939876	1.53916	1.24259	1.60766	1.08159	0.606707	0.641326	0.765657	1.08601	1.0089	1.07643	0.527691	0.773597	3	5	4	2	4
P61022	CHP1_MOUSE	Calcineurin B homologous protein 1 (Calcineurin B-like protein) (Calcium-binding protein CHP) (Calcium-binding protein p22) (EF-hand calcium-binding domain-containing protein p22) (Sid 470) (p24)	1.04422	1.0569	1.02901	0.963694	0.95967	0.97868	0.923153	0.863366	0.910593	0.95636	0.982025	0.960039	0.935833	1.04569	1.0163	1.13078	0.889468	0.973475	1.03005	0.966307	0.899522	0.910042	0.788618	0.850877	0.818182	1.00986	0.938162	1.07643	0.0803717	0.284465	5	7	8	7	11
Q61625	GRID2_MOUSE	Glutamate receptor ionotropic, delta-2 (GluD2) (GluR delta-2 subunit)		1.07739		1.14444						0.994429	1.00946	1.07797	1.12667					1.02918	0.938069	1.07008	1.01818					1.11041	1.03158	1.07641	0.126748	0.375447		2		3
Q8VEE4	RFA1_MOUSE	Replication protein A 70 kDa DNA-binding subunit (RP-A p70) (Replication factor A protein 1) (RF-A protein 1)	0.965089	1.12671	1.06528		1.05316	1.06599	1.07488	1.02376	0.956268	0.920149	0.931883	0.976608	0.898333	1.02285	1.00959	1.02213	0.909281					1.04393	0.904472	0.944444	0.944444	1.05095	0.976372	1.07639	0.0454326	0.201268	3	3	3		2
Q6QD59	SEC20_MOUSE	Vesicle transport protein SEC20	0.971296	1.07056	1.05621	0.984215	1.08524	0.97868	0.986207	0.931683	0.906706	1.01114	0.976348	0.987329	0.959167	1.10384	0.991371	1.0503	0.982273	0.882405	0.749545	0.951482	0.880383	1.06695	1.01931	0.842105	0.994949	1.03244	0.959175	1.07639	0.0885443	0.301765	2	3	2	1	1
Q9EPR5	SORC2_MOUSE	VPS10 domain-containing receptor SorCS2 [Cleaved into: SorCS2 122 kDa chain; SorCS2 104 kDa chain; SorCS2 18 kDa chain]	0.936385	1.02883	1.09429	0.971586	0.875344	0.896447	0.902463	0.924752	0.912536	0.868152	0.905393	0.960039	0.86	0.872274	0.96836	0.89839	0.941606	0.926614	0.916211	0.944744	0.933014	0.945607	0.929878	0.793372	0.89798	0.978404	0.909018	1.07633	0.0129468	0.0925254	6	6	6	6	7
Q64520	KGUA_MOUSE	Guanylate kinase (EC 2.7.4.8) (GMP kinase) (Guanylate kinase 1)	1.15128	1.19954	1.10607	0.968429	0.974335	1.01624	1.1468	1.09703	1.10884	1.05571	1.06339	1.1423	1.07083	1.04777	0.931927	1.06841	1.06152	1.02476	0.874317	0.994609	0.855502	0.919456	0.785569	0.888889	0.939394	1.07585	0.999563	1.07632	0.168897	0.438206	5	7	6	5	2
Q9D920	BORC5_MOUSE	BLOC-1-related complex subunit 5	1.00078	1.022	1.07434		1.17782	1.01929	1.08473	0.971287	0.917396	0.990715	0.958373	0.940546	0.865833	1.00727	1.07095	1.09054	0.985401					1.01464	0.954268	1.00585	1.00606	1.0666	0.990993	1.0763	0.0507832	0.214753	3	1	3		2
Q3URS9	MITOK_MOUSE	Mitochondrial potassium channel (MITOK) (Coiled-coil domain-containing protein 51)	0.94647	1.03945	1.03173	0.899763	1.06049	0.986802	0.859113	0.977228	0.898931	0.989786	0.939451	0.967836	1.055	0.959502	0.88303	0.926559	0.923879	0.821397	0.892532	0.889488	0.977033	0.959205	0.809959	0.839181	0.951515	0.993626	0.9233	1.07617	0.0448521	0.199381	5	3	5	3	4
Q9DCD6	GBRAP_MOUSE	Gamma-aminobutyric acid receptor-associated protein (GABA(A) receptor-associated protein)	1.12025	1.01669				1.08629	0.984236	1.1099	0.994169	1.06592	0.895932	0.927875	0.895													1.06721	0.991718	1.07613	0.300452	0.593013	1	1
Q9D114	MESH1_MOUSE	Guanosine-3',5'-bis(diphosphate) 3'-pyrophosphohydrolase MESH1 (EC 3.1.7.2) (HD domain-containing protein 3) (Metazoan SpoT homolog 1) (MESH1) (Penta-phosphate guanosine-3'-pyrophosphohydrolase) ((ppGpp)ase)	0.885182	0.780728	0.813237	0.64483	0.860678	0.629442	1.04236	1.50594	1.54325	0.57753	0.723746	0.369396	0.780833	0.410177	0.837967	1.51308	1.23879	0.64191	0.74408	0.636119	0.333014	0.688285	0.26626	0.793372	1.25253	0.79215	0.736115	1.07612	0.754676	0.893016	3	1	4	2	2
Q8CDV6	CCD63_MOUSE	Coiled-coil domain-containing protein 63				1.18153	0.970669													0.964633	0.92714	1.24528	0.915789	0.953975	1.02236	1.0117	0.956566	1.07092	0.995255	1.07603	0.399611	0.67993				1	1
P61620	S61A1_MOUSE	Protein transport protein Sec61 subunit alpha isoform 1 (Sec61 alpha-1)	1.06517	1.04552	0.933817	1.52802		1.06904	0.940887	0.932673	0.965015	1.04178	1.02554	0.92885	1.0325	1.03531	1.10738	0.972837	1.03128	0.923077	1.70856	0.84097	1.39617					1.12276	1.04348	1.07598	0.474524	0.738641	3	5	1	1
Q99MU3	DSRAD_MOUSE	Double-stranded RNA-specific adenosine deaminase (DRADA) (EC 3.5.4.37) (RNA adenosine deaminase 1)	0.996897	1.06525	0.978241	1.16654	0.953254	0.908629	0.996059	0.993069	1.09815	0.971216	1.06528	1.12476	1.06583	0.949117	0.950144	1.03622	0.989572	0.822281	0.698543	1.00943	0.885167	0.963389	0.903455	0.909357	0.89596	1.02927	0.956632	1.07593	0.173058	0.442524	4	3	4	1	3
Q8VCW8	ACSF2_MOUSE	Medium-chain acyl-CoA ligase ACSF2, mitochondrial (EC 6.2.1.2)	1.18774	1	1.06437	1.05683	1.09991	1.01421	1.11527	0.994059	0.928086	0.999071	1.0369	1.01852	0.976667	0.926272	1.00192	1.09658	0.936392	1.04421	1.01275	1.07008	0.994258	1.01569	0.921748	1.05653	0.946465	1.08003	1.00383	1.07591	0.016671	0.109738	20	25	21	18	15
Q3B7Z2	OSBP1_MOUSE	Oxysterol-binding protein 1	1.02172	1.08346	1.03083	1.05525	1.17599	0.996954	0.961576	0.965347	0.994169	1	1.04825	0.986355	0.983333	1.00312	1.02589	0.973843	1.00417	1.03714	0.976321	1.01482	0.971292	1.0387	0.992886	0.936647	1.02626	1.07206	0.996454	1.07587	0.000406392	0.00830772	14	12	12	10	11
Q6ZQA6	IGSF3_MOUSE	Immunoglobulin superfamily member 3 (IgSF3)					1.03941																	1.05858	0.99187	0.873294	0.950505	1.03941	0.966214	1.07576	0.477294	0.740003					2
Q8CHK3	MBOA7_MOUSE	Lysophospholipid acyltransferase 7 (LPLAT 7) (EC 2.3.1.-) (1-acylglycerophosphatidylinositol O-acyltransferase) (Bladder and breast carcinoma-overexpressed gene 1 protein) (Leukocyte receptor cluster member 4) (Lysophosphatidylinositol acyltransferase 1) (LPIAT1) (Membrane-bound O-acyltransferase domain-containing protein 7) (O-acyltransferase domain-containing protein 7) (m-mboa-7)	1.06051	0.953718	1.27289		1.30064	1.30863	1.09655	1.0396	1.207	1.18199	0.953642	1.02437	1.04583	1.41121	1.01438	0.982897	1.05422					0.888075	1.01423	0.916179	0.919192	1.13755	1.05751	1.07569	0.339192	0.62758	1	1	2		1
O08582	GTPB1_MOUSE	GTP-binding protein 1 (G-protein 1) (GP-1) (GP1)	1.12102	1.01821	1.11786	1.0371	1.03575	1.01726	0.95665	0.972277	0.996113	0.987929	1.00757	0.994152	0.965833	1.00935	1.05273	0.976861	0.983316	1.02476	0.992714	0.943396	0.961722	0.982218	1.02642	0.994152	0.964646	1.06508	0.990155	1.07567	0.000107089	0.00300372	8	6	7	6	6
Q04899	CDK18_MOUSE	Cyclin-dependent kinase 18 (EC 2.7.11.22) (Cell division protein kinase 18) (PCTAIRE-motif protein kinase 3) (Serine/threonine-protein kinase PCTAIRE-3)	1.0962	1.06373	1.05893	1.03552	0.894592	0.940102	0.895567	1.06832	0.931973	0.974002	0.937559	1.03509	1.01667	0.925234	0.886865	0.884306	0.98123	0.935455	1.03643	0.866577	0.982775	0.888075	0.998984	0.975634	0.973737	1.02725	0.955117	1.07552	0.031433	0.163591	3	5	6	4	3
P25976	UBF1_MOUSE	Nucleolar transcription factor 1 (Upstream-binding factor 1) (UBF-1)	0.996121	0.987102	1.02448	1.06077	0.949588	0.980711	1.12217	0.99901	1.02915	1.02786	0.96878	0.913255	1.01417	0.977155	1.02589	0.925553	0.965589	0.736516	0.704918	0.784367	0.711962	0.990586	0.973577	0.959064	0.986869	1.00292	0.932549	1.07546	0.240469	0.526259	8	4	9	4	7
P18242	CATD_MOUSE	Cathepsin D (EC 3.4.23.5)	1.14119	1.01442	0.970082	1.04972	0.981668	0.981726	0.975369	0.914851	1.069	0.924791	0.961211	0.936647	0.935833	0.90135	0.910834	0.920523	0.992701	0.934571	1.03005	0.929919	0.96555	0.938285	0.978659	1.00292	0.961616	1.02964	0.957441	1.07541	0.00609823	0.056187	21	25	21	22	16
Q06180	PTN2_MOUSE	Tyrosine-protein phosphatase non-receptor type 2 (Protein-tyrosine phosphatase PTP-2) (EC 3.1.3.48) (MPTP)	1.0993	0.932473	0.93835		0.901008	0.972589	0.964532	0.984158	1.03887	0.924791	0.87701	0.884016	0.905	0.870197	0.791946	0.868209	0.83316					0.985356	0.840447	0.775828	0.884848	0.964854	0.897227	1.07537	0.13562	0.389708	2	3	1		3
Q8BIQ5	CSTF2_MOUSE	Cleavage stimulation factor subunit 2 (CF-1 64 kDa subunit) (Cleavage stimulation factor 64 kDa subunit) (CSTF 64 kDa subunit) (CstF-64)	1.03258	1.01669	1.12602	1.13496	1.09533	0.958376	1.07291	1.05347	0.996113	0.989786	1.00568	1.08187	1.01583	0.955348	1.18504	0.775654	0.915537	0.945181	0.936248	1.04043	1.02775	0.985356	1.14533	1.04288	1.03535	1.08003	1.00451	1.07518	0.0959402	0.317414	9	6	5	6	5
Q8BXN7	PPM1K_MOUSE	Protein phosphatase 1K, mitochondrial (EC 3.1.3.16) (Protein phosphatase 2C isoform kappa) (PP2C-kappa)	1.00465	1.01669	1.11423	1.10339	1.10082	1.24162	1.09458	1.18713	1.17396	0.946147	0.942289	1.00877	0.95	1.00727	1.01342	0.832998	0.89781	0.997347	0.992714	1.02426	1.04689	0.856695	0.869919	0.977583	0.89899	1.06691	0.992431	1.07504	0.162553	0.431319	1	2	1	2	2
Q80Y81	RNZ2_MOUSE	Zinc phosphodiesterase ELAC protein 2 (EC 3.1.26.11) (ElaC homolog protein 2) (Ribonuclease Z 2) (RNase Z 2) (tRNA 3 endonuclease 2) (tRNase Z 2)	1.05741	1.04325	0.976428	1.15549	1.14665	1.00914	0.924138	0.907921	0.91448	1.00186	1.0246	1.04483	1.0175	0.849429	0.894535	0.924547	1.05318	1.07073	1.04827	1.00674	1.04402	1.11715	1.12602	0.981481	1.07172	1.07373	0.998781	1.07504	0.0710048	0.263988	5	4	2	4	2
O35855	BCAT2_MOUSE	Branched-chain-amino-acid aminotransferase, mitochondrial (BCAT(m)) (EC 2.6.1.42)	1.02327	1.01973	0.931097	1.09787	0.920257	0.941117	0.951724	0.961386	0.965986	0.929434	0.912015	0.882066	0.921667	0.845275	0.8907	0.882294	0.962461	0.943413	0.887978	0.83558	0.91866	0.967573	0.966463	0.999025	0.992929	0.996291	0.926793	1.07499	0.0147243	0.101674	3	8	7	4	2
Q8BU33	HACL2_MOUSE	2-hydroxyacyl-CoA lyase 2 (EC 4.1.2.-) (Acetolactate synthase-like protein) (IlvB-like protein)	1.04965	1.09636	1.16047			0.829442	0.964532	1.09505	1.00583	1.039	0.971618	1.1384	0.988333	1.07373	1.0441	1.12978	1.05527									1.10123	1.02454	1.07485	0.193641	0.468687	1	1	1
P12657	ACM1_MOUSE	Muscarinic acetylcholine receptor M1	0.964313	1.261	1.02448	0.829519	1.11457	1.04264	0.895567	0.870297	0.774538	0.88208	0.936613	1.10624	1.11417	0.94081	1.0278	0.905433	0.959333	1.02653	1.09654	0.822102	0.923445	1.03975	1.04573	0.901559	0.922222	1.02867	0.957079	1.0748	0.212481	0.494464	1	2	4	3	3
Q6ZQ08	CNOT1_MOUSE	CCR4-NOT transcription complex subunit 1 (CCR4-associated factor 1)	1.0512	1.02883	1.03264	1.15943	1.03666	1.01523	0.93399	0.939604	0.91448	1.03435	1.00284	0.989279	0.984167	0.997923	0.961649	0.93159	0.947862	1.04244	0.961749	1.03504	1.0201	1.00732	1.00508	1.01462	1.01515	1.06065	0.986996	1.07462	0.00212472	0.0277132	19	18	15	11	14
Q6NZF1	ZC11A_MOUSE	Zinc finger CCCH domain-containing protein 11A	1.03879	1.05008	1.04352		1.00917	0.989848	1.01872	1.06931	0.990282	0.926648	0.803217	0.950292	0.875	0.920042	1.06903	0.837022	0.877998					1.04498	1.02947	1.04288	1.02727	1.03527	0.963381	1.07462	0.137082	0.39125	2	1	1		3
Q9JM13	RABX5_MOUSE	Rab5 GDP/GTP exchange factor (Rabex-5)	1.00931	0.988619	0.99456	1.13891	1.08158	0.998985	0.982266	0.936634	1.02721	1.02414	0.981079	0.959064	0.9475	1.00104	0.976989	0.928571	0.956204	0.959328	0.908015	0.943396	0.898565	0.988494	1.03354	0.963938	0.972727	1.04099	0.968708	1.07462	0.00297457	0.0349181	6	6	4	3	3
Q9R0Y5	KAD1_MOUSE	Adenylate kinase isoenzyme 1 (AK 1) (EC 2.7.4.3) (EC 2.7.4.6) (ATP-AMP transphosphorylase 1) (ATP:AMP phosphotransferase) (Adenylate monophosphate kinase) (Myokinase)	1.08999	1.10698	1.05802	1.04815	1.01008	0.969543	1.01379	0.992079	1.02915	0.959146	0.977294	0.961014	0.996667	0.986501	1.06136	0.968813	1.02086	0.962865	0.986339	0.981132	0.981818	0.976987	0.990854	0.978558	0.978788	1.0621	0.988373	1.0746	2.52757e-05	0.00108091	25	25	28	22	22
Q61420	S35A1_MOUSE	CMP-sialic acid transporter (CMP-SA-Tr) (CMP-Sia-Tr) (CST) (Solute carrier family 35 member A1)					0.96242																	0.948745	0.890244	0.825536	0.923232	0.96242	0.895728	1.07445	0.365097	0.649186					1
Q9CR09	UFC1_MOUSE	Ubiquitin-fold modifier-conjugating enzyme 1 (Ufm1-conjugating enzyme 1)	1.14663	0.938543	1.12874	1.23915	0.902841	1.09543	1.21084	1.24158	1.15938	1.02693	1.07852	0.946394	0.945	0.978193	1.0652	1.00604	0.956204	1.00973	0.899818	0.877358	0.948325	0.986402	0.748984	1.00877	0.760606	1.06326	0.989662	1.07437	0.285238	0.577676	3	2	3	1	1
Q80TM6	R3HD2_MOUSE	R3H domain-containing protein 2	1.00078	1.03035	1.16682	1.25651	1.02658	0.949239	0.89064	0.983168	0.965015	1.00279	0.997162	1.00975	1.04083	1.19315	1.0489	1.04125	0.995829	1.04951	1.12204	1.01213	1.07464	0.980126	1.18699	0.833333	1.01818	1.09188	1.01635	1.07432	0.111299	0.349948	6	4	2	6	3
Q3V384	AFG1L_MOUSE	AFG1-like ATPase (EC 3.6.-.-) (Lactation elevated protein 1)	1.01241	0.971168	1.21487	0.928966	0.945921	0.965482	1.01576	1.03168	1.09718	0.772516	0.843898	0.879142	0.954167	1.054	0.980825	0.877264	1.00209	0.803714	0.779599	0.938005	0.886124	0.878661	1.04065	1.09064	1.01111	1.00973	0.939939	1.07426	0.199254	0.475707	6	1	2	1	2
Q9CQG1	CHAC2_MOUSE	Putative glutathione-specific gamma-glutamylcyclotransferase 2 (Gamma-GCG 2) (EC 4.3.2.7) (Cation transport regulator-like protein 2)	0.932506				1.09808	1.00508	0.883744	0.950495	0.982507													0.992678	0.947154	0.853801	0.931313	1.01191	0.942023	1.07419	0.214458	0.497011	1				2
Q3UPL0	SC31A_MOUSE	Protein transport protein Sec31A (SEC31-like protein 1) (SEC31-related protein A)	1.06129	1.07891	1.05893	1.01973	1.10907	1.0335	1.03153	1.00099	1.069	0.977716	0.979186	0.991228	0.995833	1.01869	0.990412	0.979879	1.03128	1.01061	0.932605	0.936658	0.971292	0.987448	0.962398	0.951267	0.992929	1.06519	0.991671	1.07413	0.000297395	0.00643409	21	22	25	21	22
Q8JZY2	COMDA_MOUSE	COMM domain-containing protein 10 (Down-regulated in W/WV mouse stomach 2) (mDRWMS2)	0.964313		1.04261	1.17837		1.06091	1.00985	0.792079	0.976676					0.914849	0.88303	1.00101	0.812304	1.14058	1.12568	1.00404	1.19043					1.05814	0.985133	1.0741	0.393323	0.674771	1		2	2
O88487	DC1I2_MOUSE	Cytoplasmic dynein 1 intermediate chain 2 (Cytoplasmic dynein intermediate chain 2) (Dynein intermediate chain 2, cytosolic) (DH IC-2)	1.03724	1.0569	1.03626	1.07972	1.08524	1.00508	1.07783	1.06139	1.00583	0.997214	0.994324	0.934698	1.015	1.04777	1.00863	1.01408	0.896767	1.04509	1.102	0.977089	1.05263	0.981172	0.843496	0.829435	0.885859	1.05887	0.985925	1.07399	0.059986	0.237064	11	14	12	10	13
Q9Z329	ITPR2_MOUSE	Inositol 1,4,5-trisphosphate receptor type 2 (IP3 receptor isoform 2) (IP3R 2) (InsP3R2) (Inositol 1,4,5-trisphosphate type V receptor) (Type 2 inositol 1,4,5-trisphosphate receptor) (Type 2 InsP3 receptor)			1.08341	0.925809										0.784008	0.812081	0.81992	0.98123	1.01592	0.978142	0.975741	1.15215					1.00151	0.932601	1.07389	0.510443	0.761407			1	2
Q9D5J6	SHPK_MOUSE	Sedoheptulokinase (SHK) (EC 2.7.1.14) (Carbohydrate kinase-like protein)	1.32351					1.25787	1.22562	1.30396	1.14772																	1.32351	1.23246	1.07388	0.321806	0.612718	1
Q8CAE9	PDXL2_MOUSE	Podocalyxin-like protein 2 (Endoglycan)	1.12801	1.02504	1.02539	1.15706	1.06324	0.905584	0.9133	0.961386	0.939747	1.07707	1.06055	1.14327	0.991667	0.950156	1.02685	0.907445	0.996872	1.0168	1.9153	0.943396	1.24976	0.857741	0.697154	0.824561	1.12626	1.07841	1.00427	1.07383	0.440003	0.715171	2	2	1	3	2
Q8BVA2	TM222_MOUSE	Transmembrane protein 222	1.02948	0.953718				0.952284	0.840394	0.846535	0.951409	0.984215	0.967833	0.918129	0.9325													0.990875	0.922759	1.07382	0.163571	0.43255	1	3
P70280	VAMP7_MOUSE	Vesicle-associated membrane protein 7 (VAMP-7) (Synaptobrevin-like protein 1)	1.10551	1.06753	0.962829	1.0292	0.951421	1.03858	1.03547	0.985149	1.02527	0.922934	0.901608	0.869396	0.886667	0.938733	1.01246	0.935614	0.944734	0.965517	0.843352	0.932615	0.942584	0.925732	0.940041	1.0575	0.957576	1.02158	0.951403	1.07376	0.0300031	0.159952	2	3	2	4	2
P51910	APOD_MOUSE	Apolipoprotein D (Apo-D) (ApoD)	0.825446	0.832322	0.921124	0.840568	0.891842	0.862944	0.776355	0.79604	0.781341	0.738162	0.810785	0.705653	0.725	0.787124	0.803452	0.838028	0.837331	0.904509	0.891621	0.843666	0.849761	0.8159	0.777439	0.762183	0.771717	0.861454	0.80231	1.07372	0.0335768	0.168789	6	3	8	5	4
Q7TNE1	SUCHY_MOUSE	Succinate--hydroxymethylglutarate CoA-transferase (EC 2.8.3.13) (SuccinylCoA:glutarate-CoA transferase)	0.934057		0.888486			0.926904	0.842365	1.04059	0.884354					0.683281	0.737296	0.943662	0.786236									0.910987	0.84846	1.07369	0.510147	0.761407	1		1
Q61738	ITA7_MOUSE	Integrin alpha-7 [Cleaved into: Integrin alpha-7 heavy chain; Integrin alpha-7 light chain]					0.989001																	0.968619	0.963415	0.822612	0.938384	0.989001	0.921267	1.07352	0.469092	0.735448					1
Q8R1T1	CHMP7_MOUSE	Charged multivesicular body protein 7 (Chromatin-modifying protein 7)	1.03336	1.05083	0.992747	0.985004	1.12099	0.971574	0.938916	1.00198	0.904762	0.991643	0.967833	0.931774	0.935	0.943925	0.94535	0.929577	0.997914	0.91954	0.882514	0.958221	0.996172	1.06172	1.02642	0.95809	1.04949	1.03546	0.96455	1.07351	0.00802887	0.0679846	6	5	4	4	5
Q8BHD7	PTBP3_MOUSE	Polypyrimidine tract-binding protein 3 (Regulator of differentiation 1) (Rod1)		1.23748			0.863428					1.10678	1.09082	1.07602	1.02333									0.991632	0.78252	0.834308	0.858586	1.03367	0.962889	1.07351	0.579721	0.800936		1			1
Q6PAM1	TXLNA_MOUSE	Alpha-taxilin	0.972847	1.08042	1.03264	1.03473	1.1659	1	0.869951	0.972277	0.961127	0.986072	1.01987	1.02047	0.996667	0.992731	0.947267	0.949698	0.947862	1.03006	1.27869	1.04313	1.22297	0.891213	0.797764	0.898635	0.942424	1.0554	0.98317	1.07346	0.166409	0.434995	2	5	7	4	3
Q14CH7	SYAM_MOUSE	Alanine--tRNA ligase, mitochondrial (EC 6.1.1.7) (Alanyl-tRNA synthetase) (AlaRS)	1.16447	1	0.922031	1.06235	1.03116	1.02843	0.955665	1.02772	1.15646	1.00557	0.922422	1.07018	0.961667	0.841121	0.905081	0.866197	0.887383	0.952255	0.870674	0.865229	0.913876	1.0272	1.11484	0.971735	0.974747	1.03298	0.962334	1.07342	0.119379	0.363471	3	3	5	4	2
P35821	PTN1_MOUSE	Tyrosine-protein phosphatase non-receptor type 1 (EC 3.1.3.48) (Protein-tyrosine phosphatase 1B) (PTP-1B) (Protein-tyrosine phosphatase HA2) (PTP-HA2)	1.08301	1.08498	1.00544	0.880032	1.12466	0.981726	0.947783	0.935644	1.01555	0.963788	0.974456	0.937622	0.861667	0.933541	0.84372	0.912475	0.894682	1.1786	0.981785	0.993261	1.01435	1.06067	0.927846	0.942495	0.971717	1.03178	0.961209	1.07342	0.0809586	0.285744	3	3	2	1	2
Q80XE1	RIC8B_MOUSE	Synembryn-B (Protein Ric-8B)		1.30121	1.35902	0.972376						1.25998	1.50426	1.30117	1.0575	1.04984	1.19175	0.95171	1.00104	0.953139	1.0173	1.05526	1.17608					1.19804	1.11621	1.0733	0.469415	0.735448		1	1	1
Q61107	GBP4_MOUSE	Guanylate-binding protein 4 (EC 3.6.5.-) (GTP-binding protein 3) (GBP-3) (GTP-binding protein 4) (GBP-4) (Guanine nucleotide-binding protein 4) (Guanylate-binding protein 3)		0.914264	1.01813	0.857143	0.853346					0.729805	0.688742	0.916179	0.9125	0.818276	0.899329	0.880282	0.893639	0.86649	1.28506	0.661725	0.87177	0.804393	0.857724	0.796296	0.808081	0.908372	0.846398	1.07322	0.377329	0.661299		1	2	1	1
Q920B9	SP16H_MOUSE	FACT complex subunit SPT16 (Chromatin-specific transcription elongation factor 140 kDa subunit) (FACT 140 kDa subunit) (FACTp140) (Facilitates chromatin transcription complex subunit SPT16)	1.12645	0.99393	1.0961	1.03946	0.987168	1.04365	1.0867	1.11881	1.12439	0.991643	0.949858	0.942495	0.989167	0.998962	0.986577	0.98994	0.96976	0.925729	0.822404	0.890836	0.885167	0.945607	0.930894	1.0117	0.967677	1.04719	0.975848	1.0731	0.069433	0.26059	5	11	8	9	4
Q91X78	ERLN1_MOUSE	Erlin-1 (Endoplasmic reticulum lipid raft-associated protein 1) (Protein KE04 homolog) (Stomatin-prohibitin-flotillin-HflC/K domain-containing protein 1) (SPFH domain-containing protein 1)				1.13654														1.31123	0.824226	1.13073	1.03062					1.13654	1.05936	1.07285	0.767639	0.898527				2
Q9Z0G0	GIPC1_MOUSE	PDZ domain-containing protein GIPC1 (GAIP C-terminus-interacting protein) (RGS-GAIP-interacting protein) (RGS19-interacting protein 1) (SemaF cytoplasmic domain-associated protein 1) (SEMCAP-1) (Synectin)	1.05818	1.09712	1.03354	1.09313	1.12649	1.0802	0.944828	0.89703	0.997085	0.987929	0.990539	1.01267	1.0725	1.07269	0.952061	0.997988	0.941606	1.06808	1.08925	1.03639	1.15215	0.959205	1.05183	0.936647	0.956566	1.08121	1.00785	1.07279	0.0292968	0.157651	5	9	5	5	3
O54950	AAKG1_MOUSE	5'-AMP-activated protein kinase subunit gamma-1 (AMPK gamma1) (AMPK subunit gamma-1) (AMPKg)	0.969744	0.971168	1.08522	0.991318	1.02841	0.873096	0.84335	0.840594	0.859086	0.926648	0.946074	0.947368	0.9125	1.04154	1.05273	1.06439	1.07716	0.95756	0.86612	0.975741	0.877512	0.925732	0.948171	0.944444	0.970707	1.00825	0.939899	1.07273	0.0641406	0.247316	4	7	4	6	5
Q9CQR7	PEN2_MOUSE	Gamma-secretase subunit PEN-2 (Presenilin enhancer protein 2)		1.27845	0.93291							0.839369	1.29044	1.53411	1.01917	0.977155	0.786194	0.955734	0.92805									1.0921	1.01806	1.07272	0.698919	0.863952		1	1
Q8BRJ3	RELL2_MOUSE	RELT-like protein 2	1.11171	1.05615	1.22393	0.988161	1.00825	1.02538	1.00296	1.1802	1.05637	1.04921	0.99527	0.949318	0.939167	1.17549	0.825503	0.959759	0.850886	1.02476	1.13388	1.01482	0.964593	0.938285	1.02744	0.994152	1.00303	1.07442	1.00169	1.07261	0.129592	0.3812	2	4	3	3	3
Q9D7B1	DUS2L_MOUSE	tRNA-dihydrouridine(20) synthase [NAD(P)+]-like (EC 1.3.1.91) (Dihydrouridine synthase 2) (tRNA-dihydrouridine synthase 2-like)		1.03642								0.97493	0.990539	0.926901	0.974167													1.03642	0.966335	1.07252	0.118117	0.361189		2
Q80YR4	ZN598_MOUSE	E3 ubiquitin-protein ligase ZNF598 (EC 2.3.2.27) (Zinc finger protein 598)	0.899147	1.0607		0.950276	1.49129	1.00609	0.877833	0.987129	0.939747	0.914578	0.932829	1.12768	1.02917					1.05747	1.15756	1.0027	1.11962	1.06067	0.838415	1.33918	0.820202	1.07822	1.00534	1.0725	0.411676	0.690922	1	4		2	1
Q8R3R8	GBRL1_MOUSE	Gamma-aminobutyric acid receptor-associated protein-like 1 (GABA(A) receptor-associated protein-like 1) (Glandular epithelial cell protein 1) (GEC-1)	0.959659	1.1176	1.16138	1.08919	1.1879	0.987817	0.878818	0.89802	0.988338	1.11978	1.15421	1.11988	1.02	1.21807	1.08917	1.25855	0.990615	0.960212	1.15756	1.07951	1.13206	1.14854	0.825203	0.851852	0.807071	1.10015	1.02583	1.07245	0.275793	0.568111	3	2	3	1	1
P11438	LAMP1_MOUSE	Lysosome-associated membrane glycoprotein 1 (LAMP-1) (Lysosome-associated membrane protein 1) (120 kDa lysosomal membrane glycoprotein) (CD107 antigen-like family member A) (LGP-120) (Lysosomal membrane glycoprotein A) (LGP-A) (P2B) (CD antigen CD107a)	0.91699	0.987102	0.949229	0.969219	1.05225	0.926904	0.844335	0.908911	0.805637	0.978644	0.947966	0.849903	0.91	0.897196	0.928092	0.870221	0.862357	0.884173	0.948998	0.947439	0.913876	0.985356	0.89939	0.878168	1.00202	0.973929	0.908141	1.07244	0.018139	0.116853	5	5	5	7	5
Q80YD1	SUV3_MOUSE	ATP-dependent RNA helicase SUPV3L1, mitochondrial (EC 3.6.4.13) (Suppressor of var1 3-like protein 1) (SUV3-like protein 1)	1.04655	0.920334	0.962829	1.05841	1.03666	0.930964	0.917241	0.920792	0.875607	0.942433	0.924314	0.932749	0.9425	0.979232	0.947267	0.949698	0.890511	0.969054	0.935337	0.991914	0.980861	0.952929	0.936992	0.869396	0.935354	1.00348	0.935726	1.07241	0.0021561	0.0278929	7	8	9	6	4
Q9CQC8	SPG21_MOUSE	Maspardin (Acid cluster protein 33) (Spastic paraplegia 21 autosomal recessive Mast syndrome protein homolog)		1.00835	1.00453							1.07335	0.911069	0.979532	0.8575	0.904465	0.961649	0.896378	0.940563									1.00644	0.938597	1.07228	0.20635	0.485003		1	1
Q9WTL7	LYPA2_MOUSE	Acyl-protein thioesterase 2 (APT-2) (EC 3.1.2.-) (Lysophospholipase 2) (Lysophospholipase II) (LPL-II) (LysoPLA II) (mLyso II)	1.06905	1.0478	1.06074	1.07419	1.06141	0.992893	0.981281	0.994059	0.996113	0.983287	0.999054	1.00877	1.00167	1.00623	1.00863	0.970825	0.990615	1.0504	0.899818	0.959569	0.910048	0.927824	1.07317	1.04581	1.03838	1.0626	0.990977	1.07228	0.00246638	0.0309592	13	15	11	9	10
Q80U57	RIMS3_MOUSE	Regulating synaptic membrane exocytosis protein 3 (Nim3) (RIM3 gamma) (Rab-3-interacting molecule 3) (RIM 3)	1.03491	1.11836	1.06709	1.06867	1.13107	0.974619	0.959606	0.980198	0.997085	0.960074	0.998108	1.02924	0.966667	1.0405	0.978907	1.03622	0.992701	1.02122	1.06466	1.11051	0.973206	0.975941	1.03354	1.09747	1.03636	1.08344	1.01044	1.07224	0.00300427	0.0351572	5	4	4	3	5
Q6PDH0	PHLB1_MOUSE	Pleckstrin homology-like domain family B member 1 (Protein LL5-alpha)		1.19272		0.943962	0.940422					0.941504	0.878903	0.915205	0.946667					0.894783	0.791439	0.978437	0.82488	1.04603	1.10772	1.10331	1.03939	1.01923	0.950603	1.07219	0.356254	0.641367		2		2	2
Q9D6V8	PAIP2_MOUSE	Polyadenylate-binding protein-interacting protein 2 (PABP-interacting protein 2) (PAIP-2) (Poly(A)-binding protein-interacting protein 2)		1.03338	1.23119							1.41226	0.971618	0.980507	1.28917	1.00623	0.888782	1.02716	0.942649									1.12796	1.05216	1.07204	0.590965	0.806659		1	2
P70158	ASM3A_MOUSE	Acid sphingomyelinase-like phosphodiesterase 3a (ASM-like phosphodiesterase 3a) (EC 3.1.4.-)				1.0734														1.05305	0.970856	0.850404	1.15694					1.0734	1.00146	1.07183	0.666806	0.846223				1
P31650	S6A11_MOUSE	Sodium- and chloride-dependent GABA transporter 3 (GAT-3) (Sodium- and chloride-dependent GABA transporter 4) (GAT-4) (Solute carrier family 6 member 11)	1.08068	1.23824	1.33908	0.94633	1.03116	0.987817	1.15665	1.11881	1.10398	0.975859	1.01608	1.08382	1.00417	0.948079	0.986577	1.09356	1.10115	1.0168	1.07559	1.08491	0.969378	1.04707	0.969512	1.04776	1.11414	1.11824	1.04338	1.07175	0.0930983	0.311754	14	15	16	14	16
Q8BWZ3	NAA25_MOUSE	N-alpha-acetyltransferase 25, NatB auxiliary subunit (Mitochondrial distribution and morphology protein 20) (N-terminal acetyltransferase B complex subunit MDM20) (NatB complex subunit MDM20) (N-terminal acetyltransferase B complex subunit NAA25)	1.04732	1.16237	1.03536	1.11365	0.996334	0.993909	0.989163	0.99802	1.03013	1.00093	1.01041	1.04386	1.06083	0.989616	1.04986	0.992958	0.996872	1.07073	1.04007	0.978437	1.07177	0.945607	0.913618	0.908382	0.89697	1.06938	0.997803	1.07174	0.0178455	0.115512	10	10	9	6	8
Q8BGP6	S2540_MOUSE	Solute carrier family 25 member 40	0.989915		1.05349			1.15228	1.03054	0.859406	1.0622					0.855659	0.798658	1.18109	0.776851									1.02121	0.952881	1.07171	0.592158	0.807537	1		1
P24547	IMDH2_MOUSE	Inosine-5'-monophosphate dehydrogenase 2 (IMP dehydrogenase 2) (IMPD 2) (IMPDH 2) (EC 1.1.1.205) (IMPDH-II)	0.948798	1.04856	1.03989	1.04499	1.06691	1.01929	0.926108	0.89703	0.896987	1.00279	1.02176	0.938596	0.971667	0.991693	0.949185	0.978873	0.974974	0.964633	0.923497	0.958221	0.937799	1.00523	0.933943	0.917154	1.00909	1.02896	0.960161	1.07165	0.00313124	0.0361547	7	5	8	8	4
Q91VH6	MEMO1_MOUSE	Protein MEMO1 (Mediator of ErbB2-driven cell motility 1) (Memo-1)	1.05818	0.951442	0.972801	1.04341	0.969753	0.977665	0.922167	0.968317	0.972789	0.974002	0.970672	0.989279	0.949167	0.835929	0.837009	0.863179	0.861314	0.920424	0.868852	0.911051	0.902392	0.92887	1.02947	0.999025	0.981818	0.998198	0.931487	1.07162	0.029697	0.15886	3	4	2	1	3
Q8VI63	MOB2_MOUSE	MOB kinase activator 2 (Mob2 homolog) (Mps one binder kinase activator-like 2) (Ovary-specific MOB-like protein)	1.04112	0.92868	1.01995	1.20994	1.10449	1.01523	0.875862	0.912871	0.859086	1.04085	1.02838	0.921053	0.980833	0.988577	0.944391	0.960765	0.903024	1.01326	1.05647	1.04717	1.00096	1.0272	1.10061	1.05556	1.03434	1.05675	0.986142	1.0716	0.0765518	0.276502	3	4	3	2	3
Q8BK64	AHSA1_MOUSE	Activator of 90 kDa heat shock protein ATPase homolog 1 (AHA1)	1.11792	1.15933	1.12239	1	1.09624	1.04873	1.09655	1.09109	1.08358	1.04921	1.06906	1.06433	1.02667	1.05711	0.962608	1.0332	0.96976	1.0725	1.05829	0.994609	0.992344	1.03452	0.936992	0.926901	0.948485	1.09783	1.02448	1.0716	0.0164199	0.108423	17	18	11	14	15
P46737	BRCC3_MOUSE	Lys-63-specific deubiquitinase BRCC36 (EC 3.4.19.-) (BRCA1-A complex subunit BRCC36) (BRCA1/BRCA2-containing complex subunit 3) (BRCA1/BRCA2-containing complex subunit 36) (BRISC complex subunit BRCC36)	1.19162	1	1.00997	1.0663	1.10632	0.980711	1.09557	1.11683	1.08358	0.940576	1.01892	0.957115	0.985833	0.993769	0.987536	0.892354	0.956204	0.967286	0.955373	0.994609	0.97512	0.998954	1.05081	1.01267	1.08687	1.07261	1.00097	1.07157	0.0305406	0.161465	2	6	3	2	4
Q7TSE6	ST38L_MOUSE	Serine/threonine-protein kinase 38-like (EC 2.7.11.1) (NDR2 protein kinase) (Nuclear Dbf2-related kinase 2)	1.10318	0.971168	0.989121	1.1468	1.02108	1.0132	1.00099	1	1.0447	0.923863	0.967833	0.944444	0.925833	0.920042	0.958773	1.00101	0.987487	0.96817	0.976321	1.01213	0.891866	0.98954	1.02744	0.945419	1.00505	1.04411	0.974407	1.07154	0.00871885	0.071835	6	5	5	5	4
Q9Z2R6	U119A_MOUSE	Protein unc-119 homolog A (Retinal protein 4) (mRG4)		0.99393								0.966574	0.928098	0.930799	0.886667													0.99393	0.927601	1.07151	0.178628	0.448799		2
P17225	PTBP1_MOUSE	Polypyrimidine tract-binding protein 1 (PTB) (Heterogeneous nuclear ribonucleoprotein I) (hnRNP I)	0.906905	1.11229	1.03083	0.96764	0.975252	0.904569	0.848276	0.905941	0.844509	0.995357	0.960265	0.871345	0.914167	1.00312	0.958773	0.912475	0.918665	0.971706	0.897996	0.956873	0.852632	0.965481	1.07825	0.917154	0.951515	0.996229	0.929765	1.07149	0.0429158	0.195293	3	4	4	6	3
Q9CQ04	OGFD2_MOUSE	2-oxoglutarate and iron-dependent oxygenase domain-containing protein 2 (EC 1.14.11.-)		0.805766								0.987001	1.14096	0.450292	0.630833													0.805766	0.752055	1.07142	0.89375	0.955071		1
Q9R0P9	UCHL1_MOUSE	Ubiquitin carboxyl-terminal hydrolase isozyme L1 (UCH-L1) (EC 3.4.19.12) (Neuron cytoplasmic protein 9.5) (PGP 9.5) (PGP9.5) (Ubiquitin thioesterase L1)	1.11327	1.14264	0.992747	1.04183	1.11549	1.00305	1.17438	1.0703	1.07094	0.928505	0.971618	0.953216	0.998333	0.967809	1.09684	0.903421	1.05527	1.01768	1.27413	0.959569	1.23541	0.875523	0.885163	0.888889	0.940404	1.07975	1.0078	1.07139	0.185236	0.45647	26	32	33	31	22
Q78XF5	OSTC_MOUSE	Oligosaccharyltransferase complex subunit OSTC		1.04325	0.933817	0.920284						0.922934	0.788079	0.961014	0.879167	0.866044	0.848514	0.87827	1.04588	0.97878	0.860656	0.927224	0.87177					0.964251	0.900007	1.07138	0.173656	0.443337		1	1	1
P09055	ITB1_MOUSE	Integrin beta-1 (Fibronectin receptor subunit beta) (VLA-4 subunit beta) (CD antigen CD29)	1.06905	0.994689	1.07525	1.12707	0.981668	0.967513	1.01281	0.983168	0.991254	0.903435	0.900662	0.932749	0.836667	0.953271	0.962608	0.950704	0.96976	1.05747	1.07832	1.03908	1.03254	0.998954	0.989837	1.01852	1.02121	1.04815	0.978353	1.07134	0.0309911	0.162492	6	7	5	12	11
Q9CWM4	PFD1_MOUSE	Prefoldin subunit 1	1.03336	1.06222	0.949229	1.07814	1.10266	1.00609	0.955665	0.968317	0.904762	0.952646	1.03217	0.964912	0.980833	1.06231	1.06232	0.978873	0.905109	0.946065	0.897996	0.989218	1.00766	0.899582	1.09959	0.980507	0.922222	1.04373	0.974266	1.0713	0.026578	0.14907	6	6	6	4	6
P52479	UBP10_MOUSE	Ubiquitin carboxyl-terminal hydrolase 10 (EC 3.4.19.12) (Deubiquitinating enzyme 10) (Ubiquitin thioesterase 10) (Ubiquitin-specific-processing protease 10)	0.961986	0.917299	0.973708	1.13575	1.05041	0.960406	0.942857	0.927723	0.938776	0.906221	0.912015	0.926901	0.91	0.995846	0.942474	0.920523	0.942649	0.923077	0.893443	0.942049	0.935885	1.0251	0.903455	0.954191	0.968687	1.00496	0.938116	1.07126	0.00673333	0.0604569	6	4	4	5	3
Q8K2Y9	CCM2_MOUSE	Cerebral cavernous malformations protein 2 homolog (Malcavernin) (Osmosensing scaffold for MEKK3)	0.905353	1.13278	1.15866	0.801105	1.15215	0.953299	0.994089	1.02079	0.948494	0.909006	0.914853	1.07407	0.893333	1.17653	1.16012	1.00503	1.03024	0.694076	0.802368	0.809973	0.649761	1.11715	0.969512	0.957115	1.16263	1.01865	0.950921	1.07122	0.404499	0.683552	3	2	4	1	3
O89032	SPD2A_MOUSE	SH3 and PX domain-containing protein 2A (Five SH3 domain-containing protein) (SH3 multiple domains protein 1) (Tyrosine kinase substrate with five SH3 domains)		0.91654	1.11605	1.02368						0.965645	1.02744	0.996101	1.01667	0.805815	0.971237	0.62173	0.966632	0.977896	0.992714	1.15094	0.998086					1.01547	0.948021	1.07114	0.482803	0.744826		1	1	1
Q8CFV4	NRN1_MOUSE	Neuritin (Candidate plasticity gene 15 protein)	1.31497	0.914264	1.19946	1.10971	1.18882	1.15228	1.07192	1.07426	1.19922	1.07985	0.977294	1.10331	1.1225	1.11215	0.956855	1.05734	1.01356	1.16269	0.887067	1.1496	1.04976	1.06172	1.11687	0.961014	0.984848	1.13726	1.06173	1.07114	0.141959	0.399059	2	2	1	2	1
P70663	SPRL1_MOUSE	SPARC-like protein 1 (Extracellular matrix protein 2) (Matrix glycoprotein Sc1)	1.06051	1.11684	1.12239	0.986582	1.022	0.923858	1.17241	1.20891	1.03984	1.03157	1.12867	0.976608	1.08667	1.06023	1.02109	0.984909	1.00938	0.835544	0.897086	0.886792	0.972249	0.958159	0.857724	0.869396	0.976768	1.06035	0.989925	1.07114	0.165342	0.433289	12	15	20	12	12
Q9Z1S3	GRP1_MOUSE	RAS guanyl-releasing protein 1 (Calcium and DAG-regulated guanine nucleotide exchange factor II) (CalDAG-GEFII) (Ras guanyl-releasing protein)	0.996897	0.914264		1.191	1.06783	0.975635	0.855172	0.884158	0.87172	0.950789	0.909177	0.895712	0.925833					1.27586	1.05373	1.10243	1.11196	0.924686	1.01626	0.991228	0.850505	1.03761	0.968766	1.07106	0.287187	0.579329	1	2		1	1
A2AR50	RGPS1_MOUSE	Ras-specific guanine nucleotide-releasing factor RalGPS1 (Ral GEF with PH domain and SH3-binding motif 1) (Ral guanine nucleotide exchange factor 2) (RalGEF 2) (RalA exchange factor RalGPS1)	1.0225	0.937785	1.0136		0.951421	0.871066	0.859113	0.936634	0.970845	0.786444	0.922422	0.889864	0.894167	0.86189	0.871524	0.818913	0.930136					0.962343	1.01016	1.06238	1.05354	0.980621	0.915736	1.07086	0.140463	0.396528	1	1	2		1
P0DJF2	PT117_MOUSE	Protein PET117 homolog, mitochondrial	1.06206				0.96242	0.925888	0.794089	0.89901	1.00389													0.987448	1.05894	0.944444	0.963636	1.01101	0.944157	1.07081	0.335047	0.623565	1				1
Q9Z1Q2	ABHGA_MOUSE	Phosphatidylserine lipase ABHD16A (EC 3.1.-.-) (Alpha/beta hydrolase domain-containing protein 16A) (Abhydrolase domain-containing protein 16A) (HLA-B-associated transcript 5) (mBAT5) (Monoacylglycerol lipase ABHD16A) (EC 3.1.1.23)	1.01241	1.15706	1.12965	1.06156	0.972502	0.958376	1.09951	1.0505	1.06803	1.03064	1.01325	1.16667	1.04417	0.973001	0.933845	0.993964	1.01147	0.916004	1.04007	0.955526	0.948325	0.866109	0.910569	1.01559	0.934343	1.06438	0.994058	1.07075	0.0696942	0.260828	10	10	11	7	5
Q9JL26	FMNL1_MOUSE	Formin-like protein 1 (Formin-related protein)	0.976726	1.00303	1.00907	1.07024	1.08891	0.969543	0.884729	0.927723	0.964043	1.01114	0.966887	0.937622	1.00917	1.02804	0.921381	0.93159	0.922836	0.949602	0.881603	0.969003	0.936842	1.01987	1.00813	1.02534	0.969697	1.02872	0.960754	1.07074	0.00730111	0.0640135	8	13	8	10	8
Q9CQ69	QCR8_MOUSE	Cytochrome b-c1 complex subunit 8 (Complex III subunit 8) (Complex III subunit VIII) (Ubiquinol-cytochrome c reductase complex 9.5 kDa protein) (Ubiquinol-cytochrome c reductase complex ubiquinone-binding protein QP-C)	1.03879	0.781487	1.01813	1.11365	1.15399	0.983756	0.859113	0.941584	0.979592	0.977716	0.838221	0.829435	0.908333	0.957425	0.905081	1.10966	0.927007	0.979664	0.871585	0.948787	0.952153	1.03243	0.986789	1.11988	0.859596	1.01214	0.945292	1.07072	0.179098	0.449093	7	8	10	7	11
Q99LI7	CSTF3_MOUSE	Cleavage stimulation factor subunit 3 (CF-1 77 kDa subunit) (Cleavage stimulation factor 77 kDa subunit) (CSTF 77 kDa subunit) (CstF-77)	1.01552	0.995448	1.08341	1.02762	1.01192	1.06497	0.949754	0.964356	0.993197	0.961931	0.908231	0.759259	1.00333	1.02908	1.09779	0.921529	1.14599	1.04332	0.81694	0.897574	0.991388	0.980126	0.881098	0.95614	0.890909	1.02635	0.958588	1.07069	0.140334	0.396528	3	1	1	2	2
Q80ZX8	SPAG1_MOUSE	Sperm-associated antigen 1 (Infertility-related sperm protein Spag-1) (TPR-containing protein involved in spermatogenesis) (TPIS)		0.9522	1.12058		1.26306					1.21263	0.960265	1.03119	0.948333	1.20976	1.0604	1.16801	1.06986					0.843096	0.900407	0.890838	1.17778	1.10458	1.03168	1.07066	0.430547	0.706652		1	2		1
Q9QYI3	DNJC7_MOUSE	DnaJ homolog subfamily C member 7 (Cytoplasmic CAR retention protein) (CCRP) (MDj11) (Tetratricopeptide repeat protein 2) (TPR repeat protein 2)	1.05896	1.15933	1.08613	1.11129	1.03025	1.05584	1.02759	0.979208	0.90379	1.06964	1.07852	1.05166	1.1025	1.0945	1.05081	1.01207	0.968717	1.03183	1.09472	1.04313	1.17799	0.985356	0.855691	0.906433	0.90303	1.0883	1.0165	1.07063	0.0864995	0.298162	11	8	10	6	15
P21460	CYTC_MOUSE	Cystatin-C (Cystatin-3)	1.07137	1.08801	0.886673	1.14522	1.06049	0.940102	1.11921	1.00198	1.00292	0.978644	1.09272	0.962963	0.9775	0.850467	0.980825	1.09356	0.929093	0.97878	1.22313	0.986523	1.02967	0.946653	0.813008	0.935673	0.80303	1.04652	0.977499	1.07061	0.189928	0.463237	10	11	12	11	9
Q61672	S29A2_MOUSE	Equilibrative nucleoside transporter 2 (36 kDa hydrophobic nucleolar protein) (36 kDa nucleolar protein HNP36) (Delayed-early response protein 12) (Equilibrative nitrobenzylmercaptopurine riboside-insensitive nucleoside transporter) (Equilibrative NBMPR-insensitive nucleoside transporter) (Nucleoside transporter, ei-type) (Solute carrier family 29 member 2)	0.941815		1.00272	1.07024		0.961421	0.90936	0.918812	0.97862					0.930426	1.00767	1.02213	0.894682	0.888594	0.854281	0.946092	0.951196					1.00356	0.937413	1.07056	0.0749562	0.273431	1		1	1
P98192	GNPAT_MOUSE	Dihydroxyacetone phosphate acyltransferase (DAP-AT) (DHAP-AT) (EC 2.3.1.42) (Acyl-CoA:dihydroxyacetonephosphateacyltransferase) (Glycerone-phosphate O-acyltransferase)		1.24962								1.05942	1.24882	1.20273	1.16667													1.24962	1.16727	1.07055	0.44993	0.72187		1
Q62523	ZYX_MOUSE	Zyxin	1.02405	1.00152	1.12693	0.98974	1.05683	0.871066	0.852217	0.89901	0.904762	0.97493	0.964995	0.990253	0.983333	0.992731	0.90604	0.991952	0.968717	1.14147	1.02095	1.04178	0.875598	0.942469	1.07927	1.08967	0.970707	1.03868	0.970269	1.0705	0.0791991	0.282523	5	4	3	3	4
Q91ZR2	SNX18_MOUSE	Sorting nexin-18 (Sorting nexin-associated Golgi protein 1)	1.34678	1.02352			1.08524	1.01624	1.02266	1.01287	1.11565	1.02136	1.05676	0.986355	0.901667									1.20084	1.10163	1.22027	1.21515	1.14369	1.06837	1.0705	0.322806	0.613116	1	1			1
Q8BX10	PGAM5_MOUSE	Serine/threonine-protein phosphatase PGAM5, mitochondrial (EC 3.1.3.16) (Phosphoglycerate mutase family member 5)	0.966641	1.00683	0.969175	1.07577	1.02841	0.963452	0.926108	0.886139	0.812439	0.982358	0.929044	0.926901	0.891667	0.950156	0.946309	0.876258	0.950991	1.09284	1.03643	0.90027	0.872727	1.01151	0.949187	1.04678	0.935354	1.00856	0.942157	1.07048	0.0506945	0.214664	7	9	10	9	5
O08545	EFNA3_MOUSE	Ephrin-A3 (EHK1 ligand) (EHK1-L) (EPH-related receptor tyrosine kinase ligand 3) (LERK-3)	1.2436					1.06091	1.20197	1.15941	1.23226																	1.2436	1.16179	1.07042	0.421453	0.699186	1
P59644	PI5PA_MOUSE	Phosphatidylinositol 4,5-bisphosphate 5-phosphatase A (EC 3.1.3.56) (Inositol polyphosphate 5-phosphatase J)	1.08301	1.03263	1.32004	1.03552	0.984418	1.08731	1.04729	1.02079	1.08066	1.04085	1.04163	1.00682	1.04583	1.02181	0.929051	1.15091	0.996872	0.966401	0.933515	1.03369	0.97799	0.914226	1.01321	1.01949	0.978788	1.08517	1.01385	1.07035	0.0634922	0.245549	8	4	4	4	3
P33175	KIF5A_MOUSE	Kinesin heavy chain isoform 5A (Kinesin heavy chain neuron-specific 1) (Neuronal kinesin heavy chain) (NKHC)	1.19472	1.28452	0.945603	0.8603	0.945921	0.897462	1.10148	0.924752	0.879495	0.899721	1.05203	0.906433	0.913333	0.963655	1.15244	0.94165	0.971846	0.934571	0.939891	0.902965	0.895694	0.901674	1.0437	0.995127	1.17374	1.03382	0.965937	1.07028	0.217582	0.500304	11	8	7	5	7
Q9D6J4	NECA3_MOUSE	N-terminal EF-hand calcium-binding protein 3 (Amyloid-beta A4 protein-binding family A member 2-binding protein) (X11L-binding protein 51) (mXB51)	0.962762	1.25645			0.951421	1.00406	1.07389	0.849505	1.13217	1.01764	0.954588	1.13255	1.12									0.996862	0.816057	0.906433	0.824242	1.04796	0.979158	1.07027	0.423158	0.701117	1	2			1
Q8C7E9	CSTFT_MOUSE	Cleavage stimulation factor subunit 2 tau variant (CF-1 64 kDa subunit tau variant) (Cleavage stimulation factor 64 kDa subunit tau variant) (CSTF 64 kDa subunit tau variant) (TauCstF-64)		1.14947		1.11918						1.01114	1.06812	0.979532	1.0225					1.01945	1.14936	1.02561	1.22392					1.13422	1.05976	1.07026	0.25917	0.547993		2		2
Q8CIE6	COPA_MOUSE	Coatomer subunit alpha (Alpha-coat protein) (Alpha-COP) [Cleaved into: Xenin (Xenopsin-related peptide); Proxenin]	0.968192	1.06677	1.06709	1.04972	0.989918	0.95533	0.907389	0.912871	0.920311	0.964717	0.966887	1.00487	0.950833	0.998962	0.989453	0.939638	0.997914	0.969938	0.897996	0.977089	0.91866	0.964435	1.00203	0.973684	1.00202	1.0275	0.960156	1.07014	0.0016208	0.0224328	19	24	22	13	18
Q9D1M0	SEC13_MOUSE	Protein SEC13 homolog (GATOR complex protein SEC13) (SEC13-like protein 1) (SEC13-related protein)	0.97595	1.05008	1.00725	1.03236	1.07883	1.0335	0.884729	0.852475	1.04859	0.997214	0.999054	1.0653	0.908333	0.863967	0.96069	0.877264	0.976017	0.997347	0.928962	0.981132	0.95311	0.980126	1.00508	0.95614	0.985859	1.02829	0.960916	1.07011	0.0335567	0.168789	6	5	3	5	5
Q61941	NNTM_MOUSE	NAD(P) transhydrogenase, mitochondrial (EC 7.1.1.1) (Nicotinamide nucleotide transhydrogenase) (Pyridine nucleotide transhydrogenase)	0.83398	0.776935	1.01269	1.13418	0.662695	1.0599	0.673892	1.05347	1.04859	0.982358	0.663198	1.08967	0.979167	0.82866	0.709492	0.541247	0.751825	1.21309	0.625683	0.473046	0.910048	0.792887	0.754065	1.44834	0.411111	0.868165	0.811301	1.07009	0.661589	0.843251	9	7	5	7	8
Q923T9	KCC2G_MOUSE	Calcium/calmodulin-dependent protein kinase type II subunit gamma (CaM kinase II subunit gamma) (CaMK-II subunit gamma) (EC 2.7.11.17)	0.977502	1.12291	0.988214	0.94633	1.10724	0.790863	0.850246	1.00495	1.01652	0.890436	0.862819	1.05945	1.05167	0.950156	1.0163	0.889336	1.10636	0.675508	0.846995	1.19677	1.11005	0.963389	0.888211	1.05068	1.1303	1.02594	0.95885	1.06996	0.313417	0.603508	10	16	16	13	12
Q5U3K5	RABL6_MOUSE	Rab-like protein 6 (GTP-binding protein Parf) (Rab-like protein 1) (RBEL1)	1.04267	1.04173	1.09157	0.991318	1.01008	0.942132	1.02069	0.942574	0.953353	0.969359	1	0.991228	1.04583	0.917965	1.02972	0.912475	1.02398	0.966401	0.861566	1.03235	0.974163	0.957113	0.91565	0.950292	0.960606	1.03491	0.967248	1.06996	0.00925195	0.0736785	7	6	7	5	6
Q9R0N0	GALK1_MOUSE	Galactokinase (EC 2.7.1.6) (Galactose kinase)	1.03336	1.01669	1.12602	1.07182	1.00733	0.960406	0.934975	0.935644	0.963071	1.03435	0.941343	1.00097	0.9325	0.979232	0.996165	1.0493	0.957247	1.08134	0.952641	0.993261	0.903349	1.01569	0.950203	1.06823	1.00303	1.05016	0.981524	1.06993	0.0102747	0.0792354	8	5	6	4	7
Q9JL04	FMN2_MOUSE	Formin-2	1.15981	0.92868	1.04442	1	0.823098	0.888325	1.0335	1.23762	0.877551	0.850511	0.885525	0.913255	0.944167	0.974039	1.00192	1.00503	0.997914	0.827586	0.851548	0.90566	0.990431	0.859833	0.839431	0.7846	0.838384	0.984729	0.92037	1.06993	0.228127	0.51153	11	12	14	12	14
Q80TY0	FNBP1_MOUSE	Formin-binding protein 1 (Formin-binding protein 17)	1.02327	1.0091	1.01995	1.0221	0.999083	0.974619	0.937931	0.99901	0.952381	0.960074	0.949858	0.91423	0.921667	0.953271	0.940556	0.920523	0.953076	0.946065	0.945355	0.95283	0.912919	0.978033	0.981707	0.949318	0.929293	1.01466	0.948375	1.06989	3.39488e-06	0.000226528	14	10	8	11	9
P63073	IF4E_MOUSE	Eukaryotic translation initiation factor 4E (eIF-4E) (eIF4E) (mRNA cap-binding protein) (eIF-4F 25 kDa subunit)	1.10939	1.05008	0.922937	1.06077	1.16224	1.0264	0.902463	0.943564	0.945578	1.02878	0.981079	0.995127	0.976667	0.94704	0.954938	0.922535	0.918665	1.00619	1.01913	1.03639	1.04976	1.06904	0.986789	1.01657	1.07576	1.05798	0.988888	1.06987	0.0313279	0.163446	5	5	3	3	2
Q91YQ3	CSDC2_MOUSE	Cold shock domain-containing protein C2 (RNA-binding protein PIPPin)	1.03413	0.924127	0.986401	1.44436	0.912924	0.970558	0.953695	0.970297	1.00194	1.039	0.922422	0.907407	0.986667	0.847352	0.897411	0.841046	0.828989	0.812555	1.16485	1.3248	1.32536	1.05126	0.928862	1.02534	0.908081	1.04447	0.976267	1.06986	0.368567	0.652246	2	2	1	1	3
P60229	EIF3E_MOUSE	Eukaryotic translation initiation factor 3 subunit E (eIF3e) (Eukaryotic translation initiation factor 3 subunit 6) (MMTV integration site 6) (Mammary tumor-associated protein INT-6) (Viral integration site protein INT-6) (eIF-3 p48)	1.01939	1.02428	1.12239	1.07498	1.022	0.979695	0.933005	0.931683	0.930029	0.989786	1.00284	1.01365	0.960833	1.02181	0.988495	0.995976	0.963504	0.95137	1.00182	0.986523	0.994258	1.02092	1.04878	0.998051	0.961616	1.05184	0.983226	1.06979	0.00075717	0.0127652	11	13	14	11	6
Q8BYM8	SYCM_MOUSE	Probable cysteine--tRNA ligase, mitochondrial (EC 6.1.1.16) (Cysteinyl-tRNA synthetase) (CysRS)		1.22762	0.86854		1.03116					1.02043	0.932829	1.58285	1.10083	0.885774	0.884947	0.750503	0.963504					0.872385	0.906504	0.87037	1.00505	1.03211	0.964784	1.06979	0.575702	0.799189		1	2		2
O35621	PMM1_MOUSE	Phosphomannomutase 1 (PMM 1) (EC 5.4.2.8)	1.06206	1.06297	1.0417	1.07893	1.2209	1.02741	1.02759	0.965347	1.05637	1.01764	0.993377	1.05458	0.951667	1.03219	0.998082	1.04628	1.0146	1.01149	1.03643	1.0027	0.964593	1.07218	1.09451	0.947368	1.1101	1.09149	1.0203	1.06977	0.00959171	0.0758975	9	9	10	10	4
P09103	PDIA1_MOUSE	Protein disulfide-isomerase (PDI) (EC 5.3.4.1) (Cellular thyroid hormone-binding protein) (Endoplasmic reticulum resident protein 59) (ER protein 59) (ERp59) (Prolyl 4-hydroxylase subunit beta) (p55)	1.04344	0.995448	1.00635	1.02131	1.03575	0.964467	0.941872	0.950495	0.883382	0.953575	0.965941	0.918129	0.913333	0.98027	0.982742	0.918511	0.921794	0.975243	0.981785	0.95283	0.960766	1.00732	1.01423	0.932749	0.966667	1.0203	0.953765	1.06976	0.000383129	0.00788524	35	42	38	32	30
P60521	GBRL2_MOUSE	Gamma-aminobutyric acid receptor-associated protein-like 2 (GABA(A) receptor-associated protein-like 2) (Golgi-associated ATPase enhancer of 16 kDa) (GATE-16)	1.04577	0.973445	1.08341	1.18627	1.13291	1.03756	0.938916	0.858416	1.09621	1.02971	0.988647	0.955166	0.999167	1.05607	0.856184	1.06338	1.29927	1.02122	0.968124	1.00539	0.958852	1.06172	1.00102	1.03996	1.0697	1.08189	1.01137	1.06973	0.133629	0.386793	5	9	5	4	4
Q9JKX6	NUDT5_MOUSE	ADP-sugar pyrophosphatase (EC 3.6.1.13) (8-oxo-dGDP phosphatase) (EC 3.6.1.58) (Nuclear ATP-synthesis protein NUDIX5) (EC 2.7.7.96) (Nucleoside diphosphate-linked moiety X motif 5) (Nudix motif 5)	0.962762	0.936267	1.1233	1.08682	1.01925	0.847716	0.970443	1.09406	0.987366	1.05571	1.06339	1.09357	1.01333	0.895119	0.954938	0.78672	1.03962	0.865606	0.750455	0.962264	0.883254	0.990586	1.04472	0.978558	0.951515	1.02322	0.956538	1.06972	0.19483	0.470307	3	3	2	5	5
P35918	VGFR2_MOUSE	Vascular endothelial growth factor receptor 2 (VEGFR-2) (EC 2.7.10.1) (Fetal liver kinase 1) (FLK-1) (Kinase NYK) (Protein-tyrosine kinase receptor flk-1) (CD antigen CD309)				1.2281														1.22016	1.03279	1.15364	1.19522					1.2281	1.14812	1.06966	0.476745	0.74				1
P60843	IF4A1_MOUSE	Eukaryotic initiation factor 4A-I (eIF-4A-I) (eIF4A-I) (EC 3.6.4.13) (ATP-dependent RNA helicase eIF4A-1)	1.08766	1.09788	1.11242	0.968429	1.08066	1.03553	1.067	1.00594	1.08746	0.986072	1.01892	1.00682	0.994167	1.06023	0.999041	1.03823	0.910323	1.02122	1.0592	0.954178	0.950239	0.982218	0.913618	0.953216	0.951515	1.06811	0.998549	1.06966	0.0154794	0.105737	16	26	14	9	11
P00158	CYB_MOUSE	Cytochrome b (Complex III subunit 3) (Complex III subunit III) (Cytochrome b-c1 complex subunit 3) (Ubiquinol-cytochrome-c reductase complex cytochrome b subunit)		0.949165	0.93563	1.18863						1.039	0.922422	0.932749	1	0.951194	0.970278	1.14688	0.899896	0.988506	0.760474	1.00404	0.861244					1.0182	0.951906	1.06964	0.350032	0.63745		1	1	1
P57724	PCBP4_MOUSE	Poly(rC)-binding protein 4 (Alpha-CP4)	1.10473	1.11836	1.11877	0.969219		0.967513	0.957635	1.03366	0.964043	1.1337	1.28666	1.06823	0.975833	1.07061	1.08245	1.10161	0.876955	0.956676	0.896175	0.822102	0.990431					1.07585	1.00581	1.06963	0.260931	0.549151	1	1	1	1
Q91ZX7	LRP1_MOUSE	Prolow-density lipoprotein receptor-related protein 1 (LRP-1) (Alpha-2-macroglobulin receptor) (A2MR) (CD antigen CD91) [Cleaved into: Low-density lipoprotein receptor-related protein 1 85 kDa subunit (LRP-85); Low-density lipoprotein receptor-related protein 1 515 kDa subunit (LRP-515); Low-density lipoprotein receptor-related protein 1 intracellular domain (LRPICD)]	1.03181	1.0258	1.02811	1.08919	1.0495	0.995939	0.996059	0.977228	0.966958	1.00929	0.955535	0.966862	0.958333	0.957425	0.965484	0.94668	0.984359	1.02476	0.970856	0.967655	0.926316	0.992678	0.994919	0.995127	0.989899	1.04461	0.976854	1.06937	1.14011e-05	0.00061247	56	58	55	43	50
Q8CHG3	GCC2_MOUSE	GRIP and coiled-coil domain-containing protein 2 (185 kDa Golgi coiled-coil protein) (GCC185)	1.02017	1.04628	1.04624	1.07498	1.07974	1.01827	0.912315	0.990099	0.985423	1.0195	0.980132	0.944444	0.939167	0.944964	1.00575	0.979879	0.942649	1.0504	1.01913	0.998652	1.02584	1.03661	0.97561	0.975634	0.967677	1.05326	0.984953	1.06935	0.000939453	0.014888	14	6	4	9	8
Q9D5R2	WDR20_MOUSE	WD repeat-containing protein 20	1.20171	1.03794		1.06788	1.10724	0.958376	1.0867	1.25743	1.24879	1.08821	0.880795	1.02339	1.0175					0.878868	0.849727	0.974394	0.8	1.09833	1.05285	1.2232	1.20404	1.102	1.03054	1.06935	0.374666	0.659942	1	1		1	1
Q5Y5T1	ZDH20_MOUSE	Palmitoyltransferase ZDHHC20 (EC 2.3.1.225) (Acyltransferase ZDHHC20) (EC 2.3.1.-) (DHHC domain-containing cysteine-rich protein 20) (DHHC-20) (Zinc finger DHHC domain-containing protein 20)	1.06672				1.03666	0.972589	0.944828	0.970297	0.874636													1.05439	0.950203	1.09844	1.01919	1.05158	0.983407	1.06933	0.239465	0.525833	2				1
Q9CQQ8	LSM7_MOUSE	U6 snRNA-associated Sm-like protein LSm7	0.987587	0.912747	0.988214	1.01105	1.08158	0.958376	0.892611	0.90198	0.892128	0.982358	0.970672	0.88499	0.938333	0.830737	0.814957	0.912475	0.779979	0.889478	1.2377	0.762803	1.10239	1.01151	1.04573	0.923002	0.993939	0.994767	0.930338	1.06925	0.225598	0.508281	2	2	2	1	2
P62305	RUXE_MOUSE	Small nuclear ribonucleoprotein E (snRNP-E) (Sm protein E) (Sm-E) (SmE)	1.00698	1.1047	1.18586		1.16132	1.01929	1.07586	1.01782	1.26336	0.988858	1.0246	1.25341	1.05083	1.14434	0.996165	1.16298	1.04171					0.986402	0.806911	0.988304	0.923232	1.11253	1.0405	1.06923	0.27194	0.563593	2	4	1		1
Q9JIG7	CCD22_MOUSE	Coiled-coil domain-containing protein 22	1.01784	1.05918	0.951949	0.996054	1.05408	1.03655	1.0335	0.985149	1.069	0.945218	0.992431	1.00195	0.958333	0.904465	0.915628	0.882294	0.962461	0.916004	0.857013	0.924528	0.866986	0.948745	0.956301	0.900585	0.962626	1.01504	0.94936	1.06919	0.0291158	0.157211	11	14	14	7	11
P36552	HEM6_MOUSE	Oxygen-dependent coproporphyrinogen-III oxidase, mitochondrial (COX) (Coprogen oxidase) (Coproporphyrinogenase) (EC 1.3.3.3)	0.978278	0.902883	0.996374	1.21073	1.17232	1.03858	0.948768	0.90099	0.983479	0.906221	0.927152	0.882066	0.9025	0.977155	0.979866	0.919517	0.968717	1.16534	1.04645	1.1496	1.26794	0.979079	0.89126	0.923002	0.89596	1.0455	0.977849	1.06918	0.214258	0.496957	2	2	5	1	2
Q8BIE6	FRM4A_MOUSE	FERM domain-containing protein 4A	1.05663	1.10015	1.15413	0.968429	1.00367	0.966497	0.901478	1.0099	0.886297	1.14485	1.03217	1.0848	0.996667	1.01661	0.964525	0.894366	0.910323	0.963749	1.01913	0.894879	0.972249	1.07113	1.16159	0.938596	0.957576	1.05453	0.986378	1.06909	0.0992903	0.324966	3	2	3	5	3
Q8BUY5	TIDC1_MOUSE	Complex I assembly factor TIMMDC1, mitochondrial (Translocase of inner mitochondrial membrane domain-containing protein 1) (TIMM domain containing-protein 1)		1.15554	1.12058	1.05525	1.044					1.08542	0.991485	1.19103	1.0625	0.959502	0.887824	1.08853	0.921794	1.06278	1.12113	0.987871	0.950239	1.05753	1.10061	0.966862	0.972727	1.09287	1.02239	1.06894	0.133538	0.386704		2	1	4	4
O88907	PIAS1_MOUSE	E3 SUMO-protein ligase PIAS1 (EC 2.3.2.27) (DEAD/H box-binding protein 1) (Protein inhibitor of activated STAT protein 1) (RING-type E3 ubiquitin transferase PIAS1)	1.03646			1.39148	1.033	0.923858	1	0.978218	0.965986									1.10168	1.43625	1.18194	1.1799	1.08473	0.90752	1.11598	1.04646	1.14211	1.0685	1.06889	0.460728	0.729849	1			1	1
Q925T6	GRIP1_MOUSE	Glutamate receptor-interacting protein 1 (GRIP-1)	0.961986	0.974962	1.03717	1.0371	1.02016	0.883249	0.942857	0.874257	0.845481	0.987929	0.941343	0.95614	0.914167	1	0.990412	0.886318	0.959333	0.914235	0.833333	0.928571	0.867943	1.01151	1.07724	1.01267	1.03838	1.00577	0.941018	1.06881	0.0559659	0.228138	3	4	4	4	3
P50153	GBG4_MOUSE	Guanine nucleotide-binding protein G(I)/G(S)/G(O) subunit gamma-4	1.01939	1.07511	1.04714	0.923441	1.09074	0.960406	1.04729	0.986139	0.969874	0.949861	0.957427	0.923977	0.895833	0.859813	1.01055	0.924547	0.932221	1.01945	1.20036	0.892183	0.911005	0.89749	0.957317	1	1.01818	1.02941	0.963142	1.0688	0.078774	0.281799	7	5	4	5	4
P23116	EIF3A_MOUSE	Eukaryotic translation initiation factor 3 subunit A (eIF3a) (Centrosomin) (Eukaryotic translation initiation factor 3 subunit 10) (eIF-3-theta) (eIF3 p167) (eIF3 p180) (eIF3 p185) (p162)	1.01086	1.09863	1.07434	1.05841	1.02475	0.97868	1.00099	0.972277	0.988338	0.992572	0.988647	1.05945	1.00917	0.991693	0.988495	0.98994	0.964546	0.994695	1	0.998652	0.972249	0.971757	0.944106	0.957115	0.947475	1.05291	0.985245	1.06868	5.36268e-05	0.00189911	37	41	37	39	39
Q810J8	ZFYV1_MOUSE	Zinc finger FYVE domain-containing protein 1	1.10318	1.06753	1.01995	1.00789	1.10816	1.01523	1.00099	0.979208	0.948494	0.978644	0.980132	0.937622	0.93	1.01558	1.01151	0.928571	0.985401	0.999116	0.95173	0.919137	0.97512	1.04184	1.12907	1.04288	1.10808	1.06053	0.992468	1.06858	0.0203926	0.127233	10	6	8	9	7
Q03963	E2AK2_MOUSE	Interferon-induced, double-stranded RNA-activated protein kinase (EC 2.7.11.1) (Eukaryotic translation initiation factor 2-alpha kinase 2) (eIF-2A protein kinase 2) (Interferon-inducible RNA-dependent protein kinase) (P1/eIF-2A protein kinase) (Protein kinase RNA-activated) (PKR) (Protein kinase R) (Serine/threonine-protein kinase TIK) (Tyrosine-protein kinase EIF2AK2) (EC 2.7.10.2) (p68 kinase)	0.896043					0.764467	0.930049	0.89703	0.77551																	0.896043	0.838619	1.06847	0.594879	0.808356	1
O08997	ATOX1_MOUSE	Copper transport protein ATOX1 (Metal transport protein ATX1)	1.27541	1.03111	0.999093	1.10971	1.26673	1.01726	1.13005	1.08119	1.12925	0.913649	1.0596	0.968811	0.916667	0.955348	1.19942	0.958753	1.22732	1.09726	1.05738	0.986523	0.972249	0.953975	1.1626	1.24269	1.24242	1.13055	1.05821	1.06836	0.221332	0.504321	5	4	5	6	3
Q91VF2	HNMT_MOUSE	Histamine N-methyltransferase (HMT) (EC 2.1.1.8)	1.04112	0.921093	1.0408	1.08524	1.06691	0.954315	0.951724	0.973267	0.960155	0.918292	0.944182	0.853801	0.876667	1.01142	1.05849	0.978873	0.945777	1.06985	1.0255	0.963612	0.945455	0.965481	1.02033	0.887914	0.99697	1.02935	0.963549	1.06829	0.0364971	0.178102	6	3	8	4	9
P02802	MT1_MOUSE	Metallothionein-1 (MT-1) (Metallothionein-I) (MT-I)	1.5384	1.33384	0.927471	0.808208	1.00092	0.927919	1.69852	1.51386	1.31001	0.960074	0.964995	1.05556	1.21667	0.770509	0.93768	1.12072	1.11992	0.694076	0.734062	0.928571	0.882297	1.1454	0.84248	1.07115	1.0303	1.09013	1.02045	1.06828	0.576568	0.799577	3	4	4	3	3
Q91ZP6	NFIP2_MOUSE	NEDD4 family-interacting protein 2 (NEDD4 WW domain-binding protein 5A) (Fragment)				1.15785														1.61096	1.8388	0.390836	1.19234					1.15785	1.08394	1.06819	0.938467	0.974384				1
Q8BIH0	SP130_MOUSE	Histone deacetylase complex subunit SAP130 (130 kDa Sin3-associated polypeptide) (Sin3-associated polypeptide p130)			0.985494											0.954309	1.04602	0.945674	0.767466									0.985494	0.922588	1.06818	0.682797	0.855057			1
Q9CZJ0	MPPD2_MOUSE	Metallophosphoesterase MPPED2 (EC 3.1.-.-) (Metallophosphoesterase domain-containing protein 2)		1.09029								1.01021	1.08325	1.01657	0.975833													1.09029	1.02074	1.06814	0.268492	0.559675		2
Q920Q6	MSI2H_MOUSE	RNA-binding protein Musashi homolog 2 (Musashi-2)					1.03208																	0.971757	1.02642	0.88499	0.987879	1.03208	0.966344	1.06803	0.418731	0.697349					1
Q8CFK2	TF3B_MOUSE	Transcription factor IIIB 90 kDa subunit (TFIIIB90) (mTFIIIB90) (B-related factor 1) (BRF-1)					0.942255																	1.05858	0.829268	0.890838	0.774747	0.942255	0.882255	1.06801	0.690629	0.859685					1
P63017	HSP7C_MOUSE	Heat shock cognate 71 kDa protein (EC 3.6.4.10) (Heat shock 70 kDa protein 8)	1.09697	1.06525	1.06256	1.12234	1.09258	1.0203	0.981281	0.962376	1.01458	1.00186	1.00568	0.979532	1.00333	1.02077	1.02397	0.982897	1.05527	1.02918	1.20492	1.0283	1.11675	1.00209	0.979675	1.00292	0.979798	1.08771	1.01846	1.068	0.0108687	0.0820808	104	111	115	115	99
Q9CQC9	SAR1B_MOUSE	GTP-binding protein SAR1b	0.984484	1.01138	1.05077	0.936859	1.11366	0.995939	0.894581	0.874257	0.947522	0.968431	0.989593	1.01657	0.984167	0.949117	0.922339	0.863179	0.905109	1.1061	1.10018	0.973046	0.973206	0.992678	0.89126	0.860624	0.89697	1.01768	0.952887	1.068	0.075485	0.274583	9	11	4	2	6
Q02819	NUCB1_MOUSE	Nucleobindin-1 (CALNUC)	0.882079	0.8217	0.908432	0.936069	1.00642	0.902538	0.928079	0.891089	0.853256	0.756732	0.810785	1.12183	1.0075	0.805815	0.775647	0.81992	0.851929	0.939876	0.797814	0.815364	1.14354	0.646444	0.878049	0.617934	0.840404	0.908908	0.85106	1.06797	0.357715	0.64255	4	6	3	2	2
Q8CES0	NAA30_MOUSE	N-alpha-acetyltransferase 30 (EC 2.3.1.256) (N-acetyltransferase 12) (N-acetyltransferase MAK3 homolog) (NatC catalytic subunit)	1.22343	1.06904		0.980268	1.24106	0.973604	1.05222	1.21089	0.98931	1.08171	1.04068	1.04094	0.981667					1.02829	0.982696	0.969003	1.12249	1.2113	1.16972	0.974659	1.04646	1.12313	1.05176	1.06785	0.178593	0.448799	2	2		1	2
P14733	LMNB1_MOUSE	Lamin-B1	0.921645	1.07511	1.07888	1.0442	1.02841	0.982741	0.958621	0.938614	0.912536	1.00557	0.992431	0.950292	0.961667	0.985462	0.993289	0.971831	0.931178	1.0221	0.915301	0.963612	0.916746	1.0523	0.950203	0.923002	0.940404	1.02799	0.962702	1.06782	0.00696956	0.0620507	44	45	43	27	32
Q9Z1J3	NFS1_MOUSE	Cysteine desulfurase, mitochondrial (m-Nfs1) (EC 2.8.1.7)	1.02327	1.02883	0.975521	1.13339	1.10449	0.942132	1.04433	1.04653	1.01652	0.985144	0.999054	0.999025	0.998333	0.986501	0.997124	0.952716	0.964546	0.939876	0.961749	0.954178	0.981818	0.971757	0.954268	1.00682	1.00202	1.05153	0.984776	1.06779	0.00210441	0.0276014	14	20	15	9	14
Q6PD26	PIGS_MOUSE	GPI transamidase component PIG-S (Phosphatidylinositol-glycan biosynthesis class S protein)	1.10473	1.01897	0.967362	1.07735	1.02291	1.0203	0.889655	0.99505	1.0311	1.01857	0.92053	1.00975	0.930833	1.07996	0.96069	1.01308	0.956204	0.944297	0.802368	0.920485	1.01435	0.946653	1.00305	0.997076	1.01212	1.03715	0.971355	1.06773	0.0508233	0.214779	6	6	7	3	5
Q8BRF7	SCFD1_MOUSE	Sec1 family domain-containing protein 1 (Syntaxin-binding protein 1-like 2)	1.0031	1.08194	1.0816	0.910813	0.956004	0.939086	0.990148	0.969307	0.988338	1.01393	0.988647	1.01267	1.00167	1.04258	0.954938	1.05332	1.01564	0.827586	0.730419	0.859838	0.804785	0.969665	0.918699	0.919103	0.890909	1.00439	0.940683	1.06772	0.166771	0.435225	17	11	11	5	9
Q99LJ5	CKLF3_MOUSE	CKLF-like MARVEL transmembrane domain-containing protein 3 (Chemokine-like factor superfamily member 3)		0.927921								0.837512	1.00284	0.755361	0.899167													0.927921	0.869069	1.06772	0.656903	0.840725		1
Q9D4H9	PHF14_MOUSE	PHD finger protein 14			1.09701		0.957837									1.07788	1.10738	1.1167	1.03441					0.962343	0.791667	0.880117	0.780808	1.02506	0.960079	1.06769	0.572816	0.797338			2		1
E9Q634	MYO1E_MOUSE	Unconventional myosin-Ie (Unconventional myosin 1E)		1.31791								1.34262	1.3122	1.0731	1.22833													1.31791	1.23446	1.0676	0.602088	0.812872		1
Q8BMG8	MFTC_MOUSE	Mitochondrial folate transporter/carrier (Solute carrier family 25 member 32)	1.11094			1.0371		1.03249	1.08966	1.15842	1.05539									0.900973	0.945355	0.907008	0.982775					1.07338	1.00543	1.06758	0.363316	0.648202	2			1
Q9CS74	ECD_MOUSE	Protein ecdysoneless homolog			1.32548											1.34268	1.23873	0.990946	1.44213									1.32548	1.24166	1.06751	0.743261	0.887294			1
Q3TFD2	PCAT1_MOUSE	Lysophosphatidylcholine acyltransferase 1 (LPC acyltransferase 1) (LPCAT-1) (LysoPC acyltransferase 1) (mLPCAT1) (EC 2.3.1.23) (1-acylglycerol-3-phosphate O-acyltransferase) (EC 2.3.1.51) (1-acylglycerophosphocholine O-acyltransferase) (1-alkenylglycerophosphocholine O-acyltransferase) (EC 2.3.1.25) (1-alkylglycerophosphocholine O-acetyltransferase) (EC 2.3.1.67) (Acetyl-CoA:lyso-platelet-activating factor acetyltransferase) (Acetyl-CoA:lyso-PAF acetyltransferase) (Lyso-PAF acetyltransferase) (LysoPAFAT) (Acyltransferase-like 2)	1.07758	1.34522	1.10063	1.24625	0.931256	1.0203	1.00296	1.06733	0.955296	1.06128	1.09555	1.0809	1.15167	0.959502	0.949185	1.01107	1.12722	1.19187	1.41803	1.08086	1.14737	0.992678	0.865854	1.10429	1.02222	1.13113	1.05968	1.06743	0.253467	0.541469	2	3	4	4	2
P42232	STA5B_MOUSE	Signal transducer and activator of transcription 5B	0.999224	1.03869	1.01451	1.01342	0.967919	0.909645	0.963547	0.919802	0.926142	0.947075	0.967833	1.03509	0.900833	0.871236	0.938639	0.870221	0.92805	0.915119	0.887067	1.00809	0.952153	0.921548	0.979675	1.0575	0.984848	1.00648	0.942937	1.06739	0.0145537	0.101158	2	4	2	3	2
Q9JIF0	ANM1_MOUSE	Protein arginine N-methyltransferase 1 (EC 2.1.1.319) (Histone-arginine N-methyltransferase PRMT1)	0.944919	0.998483	0.976428	0.962904	1.08341	1.02335	0.848276	0.919802	0.8931	0.989786	0.99527	0.936647	0.938333	0.892004	0.917546	0.842052	0.909281	0.963749	0.941712	0.916442	0.909091	0.981172	0.903455	0.879142	1.01616	0.992088	0.929487	1.06735	0.0254751	0.144961	7	10	5	12	7
Q5SQF8	SP30L_MOUSE	Histone deacetylase complex subunit SAP30L (Sin3 corepressor complex subunit SAP30L) (Sin3-associated protein p30-like)				1.23283														1.22812	1.12659	1.13073	1.1378					1.23283	1.15507	1.06733	0.251099	0.538835				1
Q8BUK6	HOOK3_MOUSE	Protein Hook homolog 3 (mHK3)	0.972071	1.09029	1.02357	1.05841	1.04858	1.01218	0.889655	0.882178	0.905734	1.0065	1.01608	1.03509	1.01833	1.01142	0.996165	0.949698	0.957247	1.04421	0.998179	0.979784	0.97799	0.973849	0.940041	0.925926	0.950505	1.03782	0.972428	1.06725	0.0127725	0.0917971	13	19	18	10	15
Q9DB77	QCR2_MOUSE	Cytochrome b-c1 complex subunit 2, mitochondrial (Complex III subunit 2) (Core protein II) (Ubiquinol-cytochrome-c reductase complex core protein 2)	0.995345	0.92868	1.05077	1.04499	1.14849	1.01421	0.838424	0.930693	1.00972	0.998143	0.893094	0.955166	0.9425	0.982347	0.955896	1.16097	0.960375	1.04509	1	0.979784	0.950239	0.988494	0.905488	1.00682	0.853535	1.03114	0.966177	1.06724	0.0870503	0.298923	41	40	44	38	36
Q8BG16	S6A15_MOUSE	Sodium-dependent neutral amino acid transporter B(0)AT2 (Sodium- and chloride-dependent neurotransmitter transporter NTT73) (Solute carrier family 6 member 15) (Transporter v7-3)	0.95578	0.871775	0.894832	1.05446		0.896447	0.795074	0.949505	0.844509	0.880223	0.760643	0.930799	0.886667	0.923157	0.808245	0.873239	0.869656	0.944297	0.907104	0.901617	0.977033					0.941637	0.882371	1.06717	0.119635	0.363821	1	1	1	1
Q8CGE9	RGS12_MOUSE	Regulator of G-protein signaling 12 (RGS12)	0.975175	0.97041	1.00997	1.10655	1.17232	1.04162	0.950739	1	0.902818	0.995357	0.991485	0.957115	1.0175	1.04569	0.974113	0.99497	1.06465	0.981432	0.79326	0.989218	0.920574	1.03766	1.05894	0.854776	1.04343	1.04393	0.978255	1.06714	0.10199	0.33053	3	3	3	1	4
P29391	FRIL1_MOUSE	Ferritin light chain 1 (Ferritin L subunit 1)	0.861133	0.950683	1.23935	0.88161	1.03666	0.939086	0.8867	0.919802	0.933916	0.922934	0.92053	0.830409	0.93	0.896158	0.989453	0.925553	0.941606	0.921309	1.00638	0.998652	0.995215	0.866109	0.856707	0.905458	0.89798	0.985015	0.923055	1.06712	0.105177	0.336726	7	7	6	3	6
Q9WUA6	AKT3_MOUSE	RAC-gamma serine/threonine-protein kinase (EC 2.7.11.1) (Protein kinase Akt-3) (Protein kinase B gamma) (PKB gamma) (RAC-PK-gamma)	0.991466	1.02807	1.01904	1.21231	1.08799	0.993909	0.903448	0.89505	0.875607	1.04735	1.00568	1.05848	0.99	1.22534	1.03739	1.11972	1.12304	0.991158	0.726776	1.04717	0.856459	1.0251	1.05691	1.0653	1.03838	1.06499	0.998031	1.06709	0.248978	0.536462	1	8	3	3	9
Q9D2N9	VP33A_MOUSE	Vacuolar protein sorting-associated protein 33A	0.923972	1.10622	1.00453	1.13181	1.07516	0.959391	0.885714	0.879208	0.944606	1.013	1.01514	1.04873	0.983333	0.912773	0.944391	0.950704	1	0.992042	0.948087	1	1.00383	1.01569	1.0437	1.02339	1.05859	1.04554	0.97981	1.06709	0.0389927	0.185567	7	9	10	8	8
Q9CQF0	RM11_MOUSE	39S ribosomal protein L11, mitochondrial (L11mt) (MRP-L11)	0.953452	1.06373	0.968268	1.13339	0.961503	0.998985	0.942857	0.905941	0.933916	1.00743	0.902554	0.885965	0.885	0.865005	1.02109	0.945674	1	0.985853	0.946266	0.947439	0.96555	0.991632	0.911585	0.915205	1.06869	1.01366	0.949943	1.06707	0.0397871	0.187378	3	1	4	2	3
Q8VE70	PDC10_MOUSE	Programmed cell death protein 10 (TF-1 cell apoptosis-related protein 15)	1.04655	1.01897	0.999093	0.965272	1.15215	1.05076	0.891626	0.981188	0.96793	0.95636	0.948912	0.953216	0.986667	0.994808	1.04794	0.983903	0.896767	1.01857	0.986339	1.02965	0.91866	1.00941	0.948171	0.87037	0.973737	1.03452	0.969523	1.06704	0.0265029	0.14907	4	4	5	3	4
Q8K358	PIGU_MOUSE	Phosphatidylinositol glycan anchor biosynthesis class U protein (Cell division cycle protein 91-like 1) (Protein CDC91-like 1) (GPI transamidase component PIG-U)	1.12568	1.07056	0.980961		1.00367	1.12589	0.662069	1.33762	0.984451	0.990715	1.00757	0.937622	1.05083	0.985462	0.911793	0.89336	0.904067					0.927824	1.05691	1.03899	0.983838	1.04368	0.978154	1.06699	0.397021	0.677264	1	1	2		1
Q8CGB6	TNS2_MOUSE	Tensin-2 (EC 3.1.3.48) (C1 domain-containing phosphatase and tensin homolog) (C1-TEN) (Tensin-like C1 domain-containing phosphatase)	0.806051	1.2739	1.01451			0.861929	0.907389	0.973267	0.896016	0.702878	1.01798	1.01852	1.19333	0.968847	0.994247	0.987928	0.95829									1.01372	0.950082	1.06698	0.503342	0.756803	2	1	1
P47867	SCG3_MOUSE	Secretogranin-3 (Secretogranin III) (SgIII)	0.961986	1.10319	0.937443	0.852407	0.813016	0.628426	1.02463	0.806931	0.800777	0.948932	1.18543	1.19103	1.16333	0.786085	0.930968	0.949698	0.84463	0.749779	0.749545	0.850404	1.0201	0.803347	0.713415	0.770955	0.754545	0.928329	0.870114	1.0669	0.452837	0.723604	2	3	3	3	3
O35691	PININ_MOUSE	Pinin	0.982933	1.1525	1.13327	1.03631	1.05316	0.994924	1.13103	1.08218	0.898931	1.11699	1.0965	0.986355	1.0675	0.965732	0.985618	0.963783	0.895725	1.12555	1.01093	0.826146	1.0689	1.03138	1.0315	0.969786	0.877778	1.06979	1.00271	1.0669	0.139782	0.396279	6	6	5	5	5
Q9JIS8	S12A4_MOUSE	Solute carrier family 12 member 4 (Electroneutral potassium-chloride cotransporter 1) (Erythroid K-Cl cotransporter 1) (mKCC1)		1.41275	1.06528	1.94002						0.941504	1.21192	0.924951	1.03583	1.09138	1.09204	1.12676	0.997914	3.58709	3.47996	1.32075	1.38373					1.42926	1.33969	1.06686	0.826114	0.922783		1	3	1
E9Q1P8	I2BP2_MOUSE	Interferon regulatory factor 2-binding protein 2 (IRF-2-binding protein 2) (IRF-2BP2)	1.90768			1.05051		1.16244	1.98916	2.20792	1.41885									0.997347	1.19854	0.986523	1.12536					1.41564	1.32696	1.06683	0.805865	0.914989	1			2
Q922Q4	P5CR2_MOUSE	Pyrroline-5-carboxylate reductase 2 (P5C reductase 2) (P5CR 2) (EC 1.5.1.2)	1.12645	1.11002	1.03173	0.96764	1.05133	1.07513	1.00788	0.957426	1.09329	1.02136	1.03406	1.1306	0.9775	1.02077	0.940556	0.949698	0.979145	1.02476	1.01366	0.911051	0.9311	0.90272	1.03862	0.861598	0.970707	1.05587	0.989927	1.06662	0.065066	0.250275	6	7	9	3	5
Q3UJB9	EDC4_MOUSE	Enhancer of mRNA-decapping protein 4	1.0706	1.01517	0.99728	1.10655	1.10724	1.0467	1.03251	1.08218	1.07677	0.957289	0.940397	0.983431	0.9425	1.02596	0.977948	1.01911	0.971846	1.12113	0.949909	0.95283	0.990431	0.972803	0.930894	0.95614	0.942424	1.05837	0.992277	1.06661	0.0229292	0.136644	12	13	13	14	6
Q99JB2	STML2_MOUSE	Stomatin-like protein 2, mitochondrial (SLP-2) (mslp2)	0.974399	1.0258	1.02992	1	0.912924	1.0203	1	0.990099	1	0.961003	0.927152	0.901559	0.979167	0.987539	0.904123	0.978873	0.931178	0.886826	0.897086	0.947439	0.901435	0.867155	0.762195	0.879142	0.842424	0.987659	0.926039	1.06654	0.0708701	0.263804	9	12	8	9	8
Q69ZF7	CNNM4_MOUSE	Metal transporter CNNM4 (Ancient conserved domain-containing protein 4) (mACDP4) (Cyclin-M4)		1.022								0.972145	0.972564	0.919103	0.970833													1.022	0.958384	1.06638	0.131537	0.383501		1
B1AXP6	TOM5_MOUSE	Mitochondrial import receptor subunit TOM5 homolog	1.08999	0.963581				0.970558	0.953695	1.04851	1.08649	1.01114	0.913907	0.835283	0.894167													1.02484	0.961058	1.06637	0.376869	0.661299	2	2
Q9WVL0	MAAI_MOUSE	Maleylacetoacetate isomerase (MAAI) (EC 5.2.1.2) (GSTZ1-1) (Glutathione S-transferase zeta 1) (EC 2.5.1.18)	1.13421	1.00152	0.906618	1.02368	0.898258	0.894416	0.952709	0.890099	0.939747	0.886722	0.991485	0.963938	0.969167	0.819315	0.88303	0.889336	0.972888	0.90893	0.893443	0.897574	0.91866	0.864017	0.957317	1.09844	0.99899	0.989164	0.927659	1.0663	0.083351	0.291204	8	10	8	6	6
Q8R1B4	EIF3C_MOUSE	Eukaryotic translation initiation factor 3 subunit C (eIF3c) (Eukaryotic translation initiation factor 3 subunit 8) (eIF3 p110)	1.03724	1.02352	1.0136	1.06235	1.02841	1.01624	0.988177	0.985149	0.991254	0.963788	0.969726	1.00097	0.930833	1.01661	0.996165	0.992958	0.972888	0.995579	0.971767	0.962264	0.933971	0.961297	0.85874	0.955166	0.925253	1.03289	0.968752	1.06621	0.00176049	0.0239683	24	19	13	14	20
Q8C5P7	TDRP_MOUSE	Testis development-related protein	1.00698			1.04736	0.981668	1.07716	0.93202	0.988119	0.993197									0.990274	0.834244	0.865229	0.841148	0.903766	1.04776	0.979532	0.970707	1.01164	0.94897	1.06604	0.221618	0.504429	1			1	1
Q91X51	GORS1_MOUSE	Golgi reassembly-stacking protein 1 (Golgi peripheral membrane protein p65) (Golgi reassembly-stacking protein of 65 kDa) (GRASP65)			1.04986											1.04361	0.989453	0.984909	0.924922									1.04986	0.984825	1.06604	0.330739	0.619658			1
Q8CCA0	DCNL4_MOUSE	DCN1-like protein 4 (DCNL4) (DCUN1 domain-containing protein 4) (Defective in cullin neddylation protein 1-like protein 4)				1.11444														1.10345	0.938069	1.03504	1.11483					1.11444	1.04541	1.06603	0.523161	0.769912				1
Q8BWM0	PGES2_MOUSE	Prostaglandin E synthase 2 (EC 5.3.99.3) (GATE-binding factor 1) (GBF-1) (Microsomal prostaglandin E synthase 2) (mPGES-2) [Cleaved into: Prostaglandin E synthase 2 truncated form]	1.02483	0.993171	1.01995	1.00631	1.02291	0.914721	0.904433	0.916832	0.974733	0.945218	0.922422	0.917154	0.919167	1.00935	0.999041	0.960765	1.00834	0.966401	0.877049	0.947439	0.870813	0.957113	0.985772	1.02534	1.01111	1.01336	0.95061	1.06601	0.0082356	0.0694493	13	11	6	6	4
Q922Q9	CHID1_MOUSE	Chitinase domain-containing protein 1	0.99069	0.955235	0.990027	1.10655	0.945921	1.03655	1.00197	0.938614	1.01555	1.00371	1.02271	1.05361	0.940833	1.02181	1.00767	1.0503	0.954119	0.945181	0.809654	1.05121	0.866029	0.84728	0.736789	0.819688	0.69596	0.996103	0.934483	1.06594	0.278089	0.569567	6	4	5	2	3
Q923S9	RAB30_MOUSE	Ras-related protein Rab-30		1.01062	1.0417	0.955012	1.033					0.666667	0.776727	0.820663	0.795	1.16096	0.950144	1.22535	1.12409	1.05217	0.991803	1.04717	1.03828	0.91841	1.03049	0.753411	1.00909	1.00951	0.94709	1.06591	0.480326	0.742087		1	2	4	2
Q8VD26	TM143_MOUSE	Transmembrane protein 143	1.06362	0.864947	1.18314	0.963694	1.12832	0.956345	0.941872	1.01584	0.999028	0.90065	0.913907	0.874269	0.851667	1.06542	0.987536	1.03521	1.13347	0.996463	0.992714	0.793801	0.869856	0.969665	0.997967	1.09649	1.09293	1.03428	0.970362	1.06587	0.210164	0.49178	1	1	3	1	1
Q9CZR8	EFTS_MOUSE	Elongation factor Ts, mitochondrial (EF-Ts) (EF-TsMt)	1.03646	1.14568	1.04805	1.13418	0.95692	1.0203	0.945813	1.00396	0.999028	1.07242	1.06055	1.02047	1.00917	1.00935	0.956855	1.00302	0.991658	1.04686	0.934426	1.00404	0.937799	1.02092	0.957317	0.952242	0.99596	1.06197	0.996366	1.06584	0.0129149	0.0924013	4	11	9	6	8
P24668	MPRD_MOUSE	Cation-dependent mannose-6-phosphate receptor (CD Man-6-P receptor) (CD-MPR) (46 kDa mannose 6-phosphate receptor) (MPR 46)	1.00233	1.00986	1.06981	1.04972	1.00642	1.02234	1.01773	1.03564	0.941691	0.964717	0.923368	0.920078	0.970833	0.979232	0.959732	0.960765	0.92805	1.08223	1.04918	0.966307	0.984689	0.938285	0.85061	0.877193	0.935354	1.02727	0.963833	1.06582	0.02859	0.155703	11	9	7	6	8
O08784	TCOF_MOUSE	Treacle protein (Treacher Collins syndrome protein homolog)	1.10628	0.983308	1.27108	1.11523	0.952337	0.872081	1.25813	1.26832	1.12731	1.00464	0.922422	0.908382	1.00083	1.0135	1.01918	1.05332	0.995829	0.972591	0.86612	1.00943	1.09091	0.965481	1.03659	1.0117	0.966667	1.07988	1.01321	1.0658	0.228	0.511426	9	6	6	4	2
Q8BVG4	DPP9_MOUSE	Dipeptidyl peptidase 9 (DP9) (EC 3.4.14.5) (Dipeptidyl peptidase IX) (DPP IX) (Dipeptidyl peptidase-like protein 9) (DPLP9)	1.09077	0.998483	0.959202	1.04657	1.04308	1	0.925123	0.969307	0.944606	0.989786	1.03406	0.995127	0.963333	0.816199	0.940556	0.947686	0.960375	0.986737	1.02641	0.98248	0.990431	1.06067	0.966463	0.893762	0.90404	1.02663	0.963362	1.06567	0.033684	0.16906	6	6	3	4	3
O55028	BCKD_MOUSE	[3-methyl-2-oxobutanoate dehydrogenase [lipoamide]] kinase, mitochondrial (EC 2.7.11.4) (Branched-chain alpha-ketoacid dehydrogenase kinase) (BCKD-kinase) (BCKDHKIN)	1.02715	1.18285			0.967003	0.99797	0.942857	0.985149	1.05734	1.05664	0.906339	1.02047	1.01333									0.920502	0.950203	1.09259	0.957576	1.05519	0.990171	1.06567	0.169003	0.438206	2	2			1
G3X9K3	BIG1_MOUSE	Brefeldin A-inhibited guanine nucleotide-exchange protein 1 (BIG1) (Brefeldin A-inhibited GEP 1) (ADP-ribosylation factor guanine nucleotide-exchange factor 1)	1.03413	1.05842	1.07253	1.30387	0.961503	1.06802	1.0532	0.981188	1.14577	1.00093	0.984863	1.01559	1	1.01661	0.999041	0.997988	0.997914	1.11671	0.959927	0.998652	1.10431	0.942469	0.984756	0.973684	0.961616	1.08035	1.01381	1.06564	0.0711861	0.264507	8	16	21	8	17
Q91X52	DCXR_MOUSE	L-xylulose reductase (XR) (EC 1.1.1.10) (Dicarbonyl/L-xylulose reductase)			0.987307		0.96517									0.961578	0.963567	0.95171	0.960375					0.952929	0.855691	0.905458	0.793939	0.976176	0.91618	1.06548	0.26386	0.552927			1		2
Q9EQC5	SCYL1_MOUSE	N-terminal kinase-like protein (105 kDa kinase-like protein) (Mitosis-associated kinase-like protein NTKL) (SCY1-like protein 1)	1.04577	1.05842	1.00453	1.04972	1.11549	0.932995	1.00296	1.01386	1.02235	0.961003	1.00757	1	1.04833	0.984424	0.979866	0.938632	1.03441	0.903625	0.873406	0.985175	0.902392	1.01046	1.0315	1.05556	1.13636	1.05419	0.98945	1.06543	0.0403062	0.18898	4	9	6	7	6
O88665	BRD7_MOUSE	Bromodomain-containing protein 7 (75 kDa bromodomain protein)		1.217	1.14506	1.02368						1.06871	1.06149	1.19688	1.26333	0.890966	1.09971	0.991952	0.98853	0.994695	1.1102	0.881402	1.2067					1.12571	1.05658	1.06543	0.390383	0.671536		1	1	1
Q8JZQ9	EIF3B_MOUSE	Eukaryotic translation initiation factor 3 subunit B (eIF3b) (Eukaryotic translation initiation factor 3 subunit 9) (eIF-3-eta) (eIF3 p116)	1.0225	1.07436	1.11061	0.995264	1.01833	0.97868	1.00099	0.991089	0.951409	1.01114	0.997162	1.00292	1.00417	1.08411	1.01534	0.98994	0.94682	0.988506	1.00546	0.920485	0.967464	0.983264	0.897358	0.930799	0.936364	1.04337	0.979343	1.06538	0.00689191	0.0615321	18	22	19	15	18
Q9CY16	RT28_MOUSE	28S ribosomal protein S28, mitochondrial (MRP-S28) (S28mt)		0.977238	1.09791	1.15075	1.06508					0.883008	0.873226	0.781676	0.865	1.09346	1.05177	1.15795	0.860271	0.990274	1.20492	1.09838	1.30526	0.964435	1.12195	1.00292	0.979798	1.07086	1.00519	1.06533	0.402384	0.682952		3	3	1	1
O08638	MYH11_MOUSE	Myosin-11 (Myosin heavy chain 11) (Myosin heavy chain, smooth muscle isoform) (SMMHC)	1.35144	0.688164	1.48141	1.31571	0.949588	1.16548	1.63251	1.01683	1.20311	1.01857	0.957427	0.842105	1.17417	0.744548	0.899329	1.00704	1.17727	1.50663	0.744991	1.18329	1.01435	0.933054	0.925813	1.10136	1.08485	1.11473	1.04641	1.0653	0.577552	0.799941	28	16	17	12	11
Q99P47	CNTP4_MOUSE	Contactin-associated protein-like 4 (Cell recognition molecule Caspr4)	0.995345		1.12874		1.00733	0.965482	1.01675	0.947525	0.95724					1.01558	0.870566	1.01308	0.985401					1.01778	1.06199	0.883041	1.02727	1.04211	0.97851	1.065	0.140666	0.396831	1		2		1
Q8R3I3	COG6_MOUSE	Conserved oligomeric Golgi complex subunit 6 (COG complex subunit 6) (Component of oligomeric Golgi complex 6)		1.10167								1.03714	1.00189	1.05263	1.0475													1.10167	1.0346	1.06483	0.0861142	0.297585		2
Q64152	BTF3_MOUSE	Transcription factor BTF3 (Nascent polypeptide-associated complex subunit beta) (NAC-beta) (RNA polymerase B transcription factor 3)	1.03801	1.19575	1.09248	1.03078	0.935839	0.993909	0.950739	1.08713	0.991254	1.10678	1.28193	1.17057	1.17083	1.11734	1.11026	1.05533	0.921794	0.847038	0.785974	0.824798	0.89378	0.890167	0.873984	0.94152	0.971717	1.05518	0.991009	1.06475	0.330191	0.619072	6	2	4	2	2
O35969	GAMT_MOUSE	Guanidinoacetate N-methyltransferase (EC 2.1.1.2)	1.04888	1.09788	1.03898		1.21998	0.987817	1.10542	1.13861	1.1001	1.03343	1.09745	1.04971	1.0425	1.05919	1.05753	1.03421	1.05214					0.961297	0.832317	1.01949	0.985859	1.09916	1.03233	1.06473	0.141773	0.398712	4	5	4		1
Q3U5Q7	CMPK2_MOUSE	UMP-CMP kinase 2, mitochondrial (EC 2.7.4.14) (Nucleoside-diphosphate kinase) (EC 2.7.4.6) (Thymidylate kinase LPS-inducible member) (TYKi)	0.893716	1.04932	0.923844	1.01184	1.02291	0.845685	1.02365	1.02772	1.05928	0.859796	0.926206	0.838207	0.926667	0.804777	0.842761	0.798793	0.945777	0.949602	0.932605	0.938005	0.888038	0.947699	0.934959	0.986355	0.958586	0.978433	0.918991	1.06468	0.122081	0.36816	10	12	8	9	11
Q9D0A3	ARPIN_MOUSE	Arpin (Arp2/3 inhibition protein)	1.01707	1.08042	1.09791	1.0292	1.07424	0.929949	0.987192	1.01683	0.891156	0.984215	1.04163	0.980507	1.01417	0.997923	0.990412	0.998994	0.977059	1.02829	1.02823	1.04852	0.96555	0.991632	1	1.02729	1.01818	1.05931	0.995205	1.06441	0.00285649	0.03394	4	5	5	4	7
Q9R099	TBL2_MOUSE	Transducin beta-like protein 2	1.00155	0.973445	0.980054		1.04216	0.882234	0.854187	0.955446	0.876579	0.950789	0.92526	1.0039	0.941667	0.899273	0.94535	0.918511	0.960375					0.985356	1.06911	0.888889	0.983838	0.998947	0.93857	1.06433	0.0542693	0.223095	3	2	3		1
P21126	UBL4A_MOUSE	Ubiquitin-like protein 4A (Ubiquitin-like protein GDX)	1.14275	0.989378	0.99184	1.04893	1	0.981726	0.965517	0.914851	0.981535	0.928505	0.954588	0.953216	0.936667	0.944964	0.958773	1.05533	0.959333	0.964633	0.969945	0.90027	0.923445	1.06799	0.997967	1.07115	1.00303	1.033	0.970579	1.06431	0.0222834	0.1344	8	9	2	11	5
Q80ZJ6	ZER1_MOUSE	Protein zer-1 homolog (Zyg-11 homolog B-like protein)	1.00543	1.03794	1.0816		1.08524	1.04873	0.945813	0.948515	0.909621	1.04085	1.02554	0.937622	0.950833	0.971963	0.99233	0.985915	0.976017					1.10669	1.03049	0.949318	1.01515	1.05203	0.988477	1.0643	0.0362	0.176833	6	5	5		5
Q8K3K8	OPTN_MOUSE	Optineurin		1.00607		1.30308	0.945921					0.985144	1.01041	0.980507	1.01917					1.22635	1.14026	1.05256	1.16268	0.841004	0.857724	0.940546	0.969697	1.07436	1.00948	1.06427	0.450735	0.722794		2		3	2
Q80ZS3	RT26_MOUSE	28S ribosomal protein S26, mitochondrial (MRP-S26) (S26mt)	1.00155	0.921093	1.00997	1.10734	1.04491	0.943147	0.923153	0.90396	0.951409	1.02971	0.910123	0.969786	0.881667	0.968847	0.923298	0.892354	1.0073	0.960212	0.811475	1.01617	0.904306	1.00628	1.10569	1.09747	0.922222	1.01515	0.95389	1.06422	0.103374	0.333142	2	1	1	3	3
Q9QZN1	FXL17_MOUSE	F-box/LRR-repeat protein 17 (F-box and leucine-rich repeat protein 17) (F-box only protein 13)	0.957331	1.11608			1	0.788832	0.920197	0.969307	0.983479	0.892293	0.875118	1.06335	0.8175									1.12866	1.04065	1.02534	1.09293	1.02232	0.96072	1.06412	0.397734	0.678116	1	1			1
Q9CQ40	RM49_MOUSE	39S ribosomal protein L49, mitochondrial (L49mt) (MRP-L49)	1.03724	1.03642	1.02085	1.08524		0.956345	0.933005	0.9	0.958212	1.01671	0.964995	0.912281	0.973333	0.993769	1.07287	0.980885	1.04275	1.0893	0.961749	1.10377	0.882297					1.04466	0.98184	1.06398	0.0889629	0.302874	1	2	2	1
Q8K4F5	ABHDB_MOUSE	Protein ABHD11 (EC 3.-.-.-) (Alpha/beta hydrolase domain-containing protein 11) (Abhydrolase domain-containing protein 11) (Williams-Beuren syndrome chromosomal region 21 protein homolog)	0.958883	1.20182	0.993654	0.983425	1.055	0.954315	0.866995	0.883168	0.858115	1.06778	1.11258	1.06628	1.25167	0.895119	0.911793	0.891348	0.936392	0.984969	0.965392	0.97035	1.17416	0.976987	0.896341	0.884016	1.01616	1.03506	0.972895	1.0639	0.241105	0.52662	4	3	3	2	1
P56393	COX7B_MOUSE	Cytochrome c oxidase subunit 7B, mitochondrial (Cytochrome c oxidase polypeptide VIIb)				1.53512														1.67286	1.22222	0.904313	2.3445					1.53512	1.44293	1.06389	0.900984	0.956994				1
Q80U93	NU214_MOUSE	Nuclear pore complex protein Nup214 (214 kDa nucleoporin) (Nucleoporin Nup214)	0.896819	1.06373	1.11423	1.04578	0.984418	0.991878	0.952709	0.961386	0.897959	0.964717	1.035	1.00975	1.045	0.929387	1.02109	0.89336	0.994786	0.934571	0.839709	0.967655	0.849761	0.957113	0.947154	1.02339	0.957576	1.01818	0.957042	1.06389	0.0703994	0.262971	3	4	4	4	5
Q8R570	SNP47_MOUSE	Synaptosomal-associated protein 47 (SNAP-47) (Synaptosomal-associated 47 kDa protein)	1.05508	1.0478	0.951949	0.974743	0.961503	0.945178	0.910345	0.947525	0.969874	0.920149	0.948912	0.913255	0.95	0.995846	0.95302	0.908451	0.967675	0.969054	0.843352	0.874663	0.885167	0.90272	1.01728	0.961988	0.981818	0.997249	0.937364	1.06389	0.0144467	0.100745	21	23	19	15	21
Q8CA71	SHSA4_MOUSE	Protein shisa-4 (Transmembrane protein 58)				0.914759	1.04583													0.864721	0.804189	0.839623	0.795215	1.07113	1.03659	0.95809	1.03434	0.978101	0.919476	1.06376	0.529544	0.774522				1	1
Q8CFJ9	WDR24_MOUSE	GATOR complex protein WDR24 (WD repeat-containing protein 24)	1.01474				1.07241	0.938071	0.937931	0.938614	0.862974													0.996862	1.10671	1.04873	1.03737	1.04318	0.980663	1.06375	0.334259	0.622969	1				1
Q91XU3	PI42C_MOUSE	Phosphatidylinositol 5-phosphate 4-kinase type-2 gamma (EC 2.7.1.149) (Phosphatidylinositol 5-phosphate 4-kinase type II gamma) (PI(5)P 4-kinase type II gamma) (PIP4KII-gamma)	1.07292	0.955994	1.05621	1.06077	1.12557	0.953299	1.00493	0.986139	1.05637	0.95636	0.990539	0.955166	1.02583	1.07373	1.03835	0.890342	1.01147	0.891247	0.933515	0.928571	1.00861	0.975941	1.07114	1.0117	1.06162	1.05282	0.989744	1.06373	0.0412309	0.191407	13	15	13	9	14
P05480	SRC_MOUSE	Neuronal proto-oncogene tyrosine-protein kinase Src (EC 2.7.10.2) (Proto-oncogene c-Src) (pp60c-src) (p60-Src)	1.11947	1.01821	1.01451	0.977901	1.12191	1.02944	1.04729	0.964356	1.21672	0.968431	0.983917	1.00877	0.985833	0.959502	0.953979	1.01107	1.00834	0.944297	1.04918	0.932615	0.923445	0.966527	0.939024	0.87232	0.99697	1.04875	0.98594	1.0637	0.0747646	0.273318	18	12	14	8	8
Q5SSM3	RHG44_MOUSE	Rho GTPase-activating protein 44 (Rho-type GTPase-activating protein RICH2) (RhoGAP interacting with CIP4 homologs protein 2) (RICH-2)	1.04965	1.06146	1.01088	1.05762	1.05316	0.966497	1.0069	1.01881	1.00292	0.996286	0.972564	0.98538	0.996667	1.04777	0.982742	1.02113	0.968717	0.945181	0.985428	0.955526	0.961722	1.00732	0.943089	0.973684	0.945455	1.04639	0.983806	1.06361	0.000151035	0.00383339	18	24	15	17	16
Q8R502	LRC8C_MOUSE	Volume-regulated anion channel subunit LRRC8C (Factor for adipocyte differentiation 158) (Leucine-rich repeat-containing protein 8C)	0.984484	1.05766	0.921124	1.09234	0.952337	0.972589	0.908374	0.852475	0.876579	0.982358	1.00568	0.968811	0.906667	1.06646	0.974113	0.990946	0.952033	1.06366	0.907104	0.960916	0.950239	0.990586	0.783537	0.918129	0.819192	0.999551	0.939784	1.0636	0.125658	0.373456	3	2	4	2	3
Q9QXX4	CMC2_MOUSE	Calcium-binding mitochondrial carrier protein Aralar2 (Citrin) (Mitochondrial aspartate glutamate carrier 2) (Solute carrier family 25 member 13)		0.880121			0.840513					0.759517	0.270577	1.05068	0.791667									1.03766	0.95122	1.05458	1.02828	0.860089	0.808716	1.06352	0.86121	0.938599		1			2
Q9JJZ4	UB2J1_MOUSE	Ubiquitin-conjugating enzyme E2 J1 (EC 2.3.2.23) (E2 ubiquitin-conjugating enzyme J1) (Non-canonical ubiquitin-conjugating enzyme 1) (NCUBE-1)	1.05275	1.32549	0.782412	1.17758	1.08158	0.871066	0.986207	1.12376	1.01458	0.927577	0.878903	0.936647	1.20583	0.587747	1.00863	0.559356	1.35036	0.94076	1.29872	1.05121	1.40096	1.13494	1.07622	1.16374	1.05657	1.06816	1.00438	1.06351	0.593998	0.808356	3	2	1	2	1
P21956	MFGM_MOUSE	Lactadherin (MFGM) (Milk fat globule-EGF factor 8) (MFG-E8) (SED1) (Sperm surface protein SP47) (MP47)	1.00465		0.980054	0.97869		1.03756	1.00591	0.945545	0.952381					0.948079	0.939597	0.924547	0.941606	0.809019	0.858834	0.973046	0.836364					0.987728	0.928797	1.06345	0.181094	0.451518	1		2	1
Q99JW1	AB17A_MOUSE	Alpha/beta hydrolase domain-containing protein 17A (Abhydrolase domain-containing protein 17A) (EC 3.1.2.22)	1.06517	1.09863			1.00458	1.00508	0.948768	0.893069	0.902818	1.00743	1.08325	1.17641	1.07333									1.24686	0.837398	0.847953	0.973737	1.0554	0.992477	1.0634	0.427069	0.70316	1	1			1
Q80U30	CL16A_MOUSE	Protein CLEC16A	1.18852	1.01897	1.44243	0.968429	1.011	0.913706	1.24828	1.3703	0.991254	1.01021	0.974456	0.878168	1.11833	1.58048	1.36817	1.5	0.892596	1.01238	0.785064	1.09434	0.738756	0.993724	0.919715	1.02924	0.955556	1.11331	1.04697	1.06336	0.541982	0.780062	1	1	1	1	3
Q60805	MERTK_MOUSE	Tyrosine-protein kinase Mer (EC 2.7.10.1) (Proto-oncogene c-Mer) (Receptor tyrosine kinase MerTK)		0.900607	1.09791		1.14849					0.843083	0.929044	1.00585	1.10083	1.1215	0.942474	0.960765	0.857143					1.06172	1.06707	0.967836	0.961616	1.0433	0.981165	1.06333	0.350358	0.637462		2	1		1
P41233	ABCA1_MOUSE	Phospholipid-transporting ATPase ABCA1 (EC 7.6.2.1) (ATP-binding cassette sub-family A member 1) (ATP-binding cassette transporter 1) (ABC-1) (ATP-binding cassette 1)	0.924748	0.955994	0.947416		1.01467	0.917766	0.898522	0.881188	0.896016	0.97493	1.00284	0.973684	1.005	0.793354	0.798658	0.978873	0.887383					0.861925	0.838415	0.926901	0.850505	0.960142	0.902965	1.06332	0.138186	0.393011	4	2	1		2
Q9WTM5	RUVB2_MOUSE	RuvB-like 2 (EC 3.6.4.12) (p47 protein)	0.975175	1.0569	1.01813	0.948698	1.06599	0.952284	0.8867	0.918812	0.876579	0.980501	0.967833	0.98538	0.949167	1.00519	0.981783	0.953722	0.960375	0.956676	0.929872	0.936658	0.910048	0.991632	0.99187	0.94347	0.967677	1.01195	0.951698	1.06332	0.00509803	0.049871	11	14	14	10	11
Q99PI8	RTN4R_MOUSE	Reticulon-4 receptor (Nogo receptor) (NgR) (Nogo-66 receptor) (Nogo66 receptor-1) (NgR1)	1.1505	1.01821	1.26745			1.16142	1.03153	1.14554	1.37415	0.987001	0.949858	1.00877	1.12667	1.26272	1.04219	0.838028	1.05005									1.14082	1.07292	1.06329	0.472195	0.737374	2	2	1
P60603	ROMO1_MOUSE	Reactive oxygen species modulator 1 (ROS modulator 1) (Protein MGR2 homolog)	1.05198	1.03035		0.947119	0.920257	0.927919	0.971429	1.04653	1.0379	0.918292	0.949858	1.02924	0.939167					1.12909	1.12113	0.95283	0.827751	0.757322	0.694106	0.812865	0.847475	0.985885	0.927214	1.06328	0.400562	0.68113	2	1		1	1
Q8BKR5	PPR37_MOUSE	Protein phosphatase 1 regulatory subunit 37 (Leucine-rich repeat-containing protein 68)	1.04189	1.04628		0.943173		0.91066	0.968473	0.958416	0.986395	0.943361	0.897824	0.948343	0.931667					0.923077	1.04827	0.940701	0.942584					1.0093	0.949261	1.06325	0.0487929	0.209694	2	2		1
Q8CGM1	AGRB2_MOUSE	Adhesion G protein-coupled receptor B2 (Brain-specific angiogenesis inhibitor 2)	1.11792	1.06904	0.950136	1.07498	1.04491	0.896447	0.962562	1.04356	1.08552	0.921077	0.958373	1.02242	1.06	0.880582	0.972196	0.827968	1.06674	0.93015	0.944444	1.03504	1.05455	0.969665	1.03455	1.0653	1.07172	1.04987	0.987432	1.06323	0.111461	0.350124	4	3	3	6	7
Q8BIF2	RFOX3_MOUSE	RNA binding protein fox-1 homolog 3 (Fox-1 homolog C) (Hexaribonucleotide-binding protein 3) (Fox-3) (Neuronal nuclei antigen) (NeuN antigen)	0.991466	0.966616		1.32044	1.14115	0.958376	0.901478	0.944554	1.07775	1.02414	0.993377	1.01754	1.055					0.958444	0.944444	1.06199	1.0756	1.19142	1.11179	1.14425	1.08384	1.09622	1.03107	1.06319	0.249833	0.53739	1	3		1	2
Q9R0N5	SYT5_MOUSE	Synaptotagmin-5 (Synaptotagmin IX) (Synaptotagmin V) (SytV)	1.03724	0.942337	1.12783	0.972376		0.949239	0.974384	1.0505	0.965986	0.904364	0.817408	0.779727	0.838333	1.04984	1.09875	1.12676	1.01251	1.0504	0.93898	0.950135	0.886124					1.01752	0.957078	1.06315	0.298133	0.590762	1	1	2	2
Q9JMG4	NKAI4_MOUSE	Sodium/potassium-transporting ATPase subunit beta-1-interacting protein 4 (Na(+)/K(+)-transporting ATPase subunit beta-1-interacting protein 4) (Protein FAM77A)		0.990137								0.880223	0.961211	0.84308	1.055													0.990137	0.931393	1.06307	0.620399	0.822877		1
Q6NXJ0	WWC2_MOUSE	Protein WWC2 (WW domain-containing protein 2)		1.12215	1.07978	1.01973	1.20807					1.08914	1.03879	1.16179	1.07417	1.10903	1.20997	1.02716	0.949948	1.06543	1.2377	0.882749	1.16077	0.938285	0.962398	0.85575	0.967677	1.10533	1.03982	1.063	0.308423	0.600503		2	2	2	2
Q8CBY0	GATC_MOUSE	Glutamyl-tRNA(Gln) amidotransferase subunit C, mitochondrial (Glu-AdT subunit C) (EC 6.3.5.-)	1.01474		1.36355	1.12549		1.13503	0.997044	1.01881	0.965986					0.919003	1.19847	1.2666	1.01251	1.23431	1.08652	1.33288	1.0067					1.15911	1.09059	1.06283	0.462426	0.730384	1		1	1
Q8BMS1	ECHA_MOUSE	Trifunctional enzyme subunit alpha, mitochondrial (Monolysocardiolipin acyltransferase) (EC 2.3.1.-) (TP-alpha) [Includes: Long-chain enoyl-CoA hydratase (EC 4.2.1.17); Long chain 3-hydroxyacyl-CoA dehydrogenase (EC 1.1.1.211)]	0.994569	0.962064	0.983681	1.00947	0.964253	0.918782	0.922167	0.922772	0.923226	0.905292	0.928098	0.919103	0.913333	0.900312	0.924257	0.908451	0.907195	0.923961	0.95173	0.946092	0.921531	0.950837	0.963415	0.92885	0.915152	0.982643	0.924587	1.06279	8.90243e-07	8.09078e-05	38	49	50	40	37
Q8K0C4	CP51A_MOUSE	Lanosterol 14-alpha demethylase (LDM) (EC 1.14.14.154) (CYPLI) (Cytochrome P450 51A1) (Cytochrome P450-14DM) (Cytochrome P45014DM) (Cytochrome P450LI) (Sterol 14-alpha demethylase)	0.951125	1.06677		1.08129	1	0.953299	0.80197	0.886139	0.834791	0.958217	0.985809	1.01657	0.976667					0.985853	0.993625	1.07008	1.05359	0.950837	1.07825	0.953216	0.955556	1.02344	0.962998	1.06277	0.178889	0.449093	5	2		1	2
Q8BH61	F13A_MOUSE	Coagulation factor XIII A chain (Coagulation factor XIIIa) (EC 2.3.2.13) (Protein-glutamine gamma-glutamyltransferase A chain) (Transglutaminase A chain)			1.00907											0.932503	0.93768	0.967807	0.960375									1.00907	0.949475	1.06276	0.0569387	0.230864			2
Q05A62	DNAL1_MOUSE	Dynein light chain 1, axonemal	1.06827	1.04249	1.15684	1.11444	1.04675	0.973604	0.920197	0.946535	0.919339	1.04457	0.999054	1.0692	0.9975	1.08411	1	1.21127	0.912409	1.02564	1.12022	1.03504	1.1177	1.0659	1.03252	0.986355	1.00707	1.08489	1.02084	1.06274	0.0884778	0.3017	5	6	3	4	5
Q8VEG4	EXD2_MOUSE	Exonuclease 3'-5' domain-containing protein 2 (EC 3.1.11.1) (3'-5' exoribonuclease EXD2) (EC 3.1.13.-) (Exonuclease 3'-5' domain-like-containing protein 2)	0.911559	1.02656	1.07434	1.04815		0.84264	0.865025	0.832673	0.906706	1.06128	0.999054	1.02144	0.928333	0.978193	0.990412	0.915493	0.989572	0.994695	0.942623	1.01617	1.0067					1.01317	0.95337	1.06273	0.150915	0.41235	1	2	1	3
Q8VDP6	CDIPT_MOUSE	CDP-diacylglycerol--inositol 3-phosphatidyltransferase (EC 2.7.8.11) (Phosphatidylinositol synthase) (PI synthase) (PtdIns synthase)	0.953452	1.00835	1.15684	1.17758	1.02566	1.05888	0.901478	0.926733	0.877551	1.12721	0.892148	0.999025	0.9325	1.12565	0.868648	0.95674	0.990615	1.19187	1.03097	0.989218	1.06411	1.05858	1.03455	1.01559	0.994949	1.06081	0.998204	1.06271	0.180965	0.451518	4	4	7	5	4
Q9QUR6	PPCE_MOUSE	Prolyl endopeptidase (PE) (EC 3.4.21.26) (Post-proline cleaving enzyme)	1.07603	1.0129	0.995467	1.06867	1.07699	0.989848	0.938916	0.932673	0.920311	0.995357	1.0123	0.966862	0.961667	0.969886	0.990412	0.921529	0.983316	1.00973	1	0.994609	1.00574	1.02092	1.06098	0.990253	1.02222	1.04543	0.98374	1.06271	0.00324836	0.0370385	26	26	27	22	23
Q9JMC3	DNJA4_MOUSE	DnaJ homolog subfamily A member 4 (MmDjA4)	1.08223	0.983308	1.06074	1.16811	1.06966	1.03959	1.067	1.1297	1.10496	0.961003	0.949858	0.961988	1.03917	0.956386	0.936721	0.93159	1.00626	1.03625	0.98816	1.04987	1.16268	0.905858	1.01321	0.94347	1.02121	1.0712	1.008	1.06269	0.082373	0.289003	10	9	8	6	6
Q80W47	WIPI2_MOUSE	WD repeat domain phosphoinositide-interacting protein 2 (WIPI-2)	1.15206	1.1214	1.09157	1.06472	1.01925	1.00508	1.14975	1.1505	1.11953	0.95636	1.07001	1.0731	0.99	1.027	1.08054	0.94165	1.04275	1.02564	0.995446	0.954178	0.982775	0.993724	0.988821	1.00975	0.971717	1.08883	1.02465	1.06263	0.046824	0.20541	7	5	8	7	7
Q9D832	DNJB4_MOUSE	DnaJ homolog subfamily B member 4	1.08146	0.952959	1.05984	1.02131	1.16315	1.01218	0.940887	0.946535	0.988338	1.01021	0.949858	0.883041	0.9675	1.00831	0.954938	1	0.979145	1.02299	1.0173	1.01482	1.03349	1.03243	1.15346	0.88694	1.0596	1.05347	0.991388	1.06262	0.0648589	0.249782	5	3	4	9	5
Q9CRB0	SNX24_MOUSE	Sorting nexin-24		1.06904	0.934723	1.35043						1.026	1.02176	1.15107	0.983333	0.946002	1.08054	0.997988	0.962461	1.00707	1.14663	0.948787	1.25455					1.10506	1.04002	1.06254	0.405878	0.685183		1	1	1
Q91WZ8	DTBP1_MOUSE	Dysbindin (Biogenesis of lysosome-related organelles complex 1 subunit 8) (BLOC-1 subunit 8) (Dysbindin-1) (Dystrobrevin-binding protein 1) (Hermansky-Pudlak syndrome 7 protein homolog) (HPS7 protein homolog)	1.77036		0.947416			1.67107	1.74089	1.66436	1.52478					0.775701	0.8907	0.938632	1.01773									1.2951	1.21891	1.0625	0.831428	0.923663	2		2
Q3UM29	COG7_MOUSE	Conserved oligomeric Golgi complex subunit 7 (COG complex subunit 7) (Component of oligomeric Golgi complex 7)	1.01629	1.14719	1.13418	1.05051	1.08433	1.10051	1.02266	0.978218	1.09815	0.901578	0.977294	1.03021	0.973333	0.988577	1	0.957746	1.00626	0.988506	1.01002	0.986523	0.995215	1.13075	1.10569	1.17544	1.04444	1.08537	1.02153	1.0625	0.0633228	0.245057	1	2	3	2	2
Q9D1H8	RM53_MOUSE	39S ribosomal protein L53, mitochondrial (L53mt) (MRP-L53)	0.988363	1.04021	1.00272	1.01579	0.935839	0.956345	0.923153	1.04158	0.81827	1.05757	0.969726	0.963938	0.935833	0.942887	0.991371	0.969819	1.04067	1.01326	0.774135	0.871968	0.730144	0.973849	0.984756	0.87232	1.00101	0.995965	0.937429	1.06244	0.197796	0.474396	1	1	2	1	1
Q6P8X1	SNX6_MOUSE	Sorting nexin-6 [Cleaved into: Sorting nexin-6, N-terminally processed]	0.991466	1.01062	1.01541	1.00316	0.960587	0.960406	0.899507	0.893069	0.888241	0.96286	0.947966	0.921053	0.931667	0.970924	0.969319	0.901408	0.914494	0.954907	0.856102	0.977089	0.890909	0.985356	1.00305	0.954191	0.985859	0.996054	0.937578	1.06237	0.00674831	0.0605057	19	28	17	18	12
Q8VDQ9	KRI1_MOUSE	Protein KRI1 homolog				0.734017														0.542882	0.70674	0.638814	0.930144					0.734017	0.690991	1.06227	0.826442	0.922783				1
G5E8K5	ANK3_MOUSE	Ankyrin-3 (ANK-3) (Ankyrin-G)	1.03491	1.00835	1.0417	1.04499	1.10816	0.969543	0.941872	0.951485	0.945578	0.961003	0.958373	0.938596	0.996667	0.990654	0.990412	0.998994	1.00209	0.949602	0.994536	1.01348	1.0622	0.976987	0.992886	1.05945	1.03333	1.04711	0.985762	1.06224	0.0028063	0.033648	46	53	50	45	41
Q9DCC4	P5CR3_MOUSE	Pyrroline-5-carboxylate reductase 3 (P5C reductase 3) (P5CR 3) (EC 1.5.1.2) (Pyrroline-5-carboxylate reductase-like protein)	0.988363	1.00379	1.01723	1.03394	1.00367	0.981726	0.944828	0.953465	0.901846	0.950789	0.912961	0.983431	0.9275	0.926272	0.941515	0.928571	0.937435	0.965517	0.920765	0.944744	0.905263	0.98954	0.993902	1.03996	0.964646	1.00928	0.950151	1.06223	0.00140658	0.0202643	6	8	6	7	8
Q9DCM0	ETHE1_MOUSE	Persulfide dioxygenase ETHE1, mitochondrial (EC 1.13.11.18) (Ethylmalonic encephalopathy protein 1 homolog) (Hepatoma subtracted clone one protein) (Sulfur dioxygenase ETHE1)	1.11327	0.986343	0.99184	1.015	0.999083	0.953299	1.00887	1.03762	1.0447	0.924791	0.914853	0.989279	0.964167	0.821391	0.841802	0.849095	1.00938	0.825818	0.954463	0.911051	0.977033	0.960251	1.01524	1.21832	1.07172	1.02006	0.960354	1.06217	0.194375	0.469925	6	8	6	5	6
Q6ZQB6	VIP2_MOUSE	Inositol hexakisphosphate and diphosphoinositol-pentakisphosphate kinase 2 (EC 2.7.4.21) (EC 2.7.4.24) (Diphosphoinositol pentakisphosphate kinase 2) (Histidine acid phosphatase domain-containing protein 1) (InsP6 and PP-IP5 kinase 2) (VIP1 homolog 2) (mmVIP2)	1.09697	0.997724		1.20758	1.10357	0.946193	0.964532	0.958416	0.931001	1.0325	0.99527	0.891813	0.931667					1.25995	1.19035	1.19677	1.07368	1.06381	1.14126	1.08674	0.975758	1.09896	1.03466	1.06214	0.295078	0.586998	1	3		1	1
Q9D5T0	ATAD1_MOUSE	Outer mitochondrial transmembrane helix translocase (EC 7.4.2.-) (ATPase family AAA domain-containing protein 1) (Thorase)	1.13344	1.14795	1.11605	0.962115	1.06874	1.00102	1.08966	1.07921	1.10593	1.00557	1.01325	1.00195	1.04333	1.02388	0.970278	1.02414	1.0219	0.996463	1.0847	0.933962	0.929187	1.01987	1.02236	1.05263	1.00303	1.08348	1.0201	1.06214	0.0278771	0.153755	11	14	12	9	7
Q6Q899	DDX58_MOUSE	Antiviral innate immune response receptor RIG-I (DEAD box protein 58) (Probable ATP-dependent RNA helicase DDX58) (EC 3.6.4.13) (RIG-I-like receptor 1) (RLR-1) (Retinoic acid-inducible gene 1 protein) (RIG-1) (Retinoic acid-inducible gene I protein) (RIG-I)		0.789074	1.07072		0.986251					0.855153	0.871334	0.851852	0.875833	1.1568	1.01438	0.952716	1.01668					0.89749	0.742886	0.708577	0.783838	0.941008	0.885997	1.06209	0.523118	0.769912		1	2		2
Q62219	TGFI1_MOUSE	Transforming growth factor beta-1-induced transcript 1 protein (Androgen receptor-associated protein of 55 kDa) (Hydrogen peroxide-inducible clone 5 protein) (Hic-5) (TGF beta-stimulated clone 5) (TSC-5)	1.3142		0.931097			1.01117	0.910345	1.25842	1.24587					1.02077	0.985618	0.966801	0.986444									1.10618	1.04153	1.06208	0.602753	0.812964	1		1
Q8R2R3	AAGAB_MOUSE	Alpha- and gamma-adaptin-binding protein p34	1.15206		1.03717	1.04183	0.939505	0.97868	0.93399	0.994059	1					1.04465	1.02972	1.04125	0.996872	0.920424	0.986339	1.39488	1.24211	0.853556	0.78252	0.759259	0.882828	1.03993	0.979206	1.06202	0.459359	0.729063	2		2	1	1
P07901	HS90A_MOUSE	Heat shock protein HSP 90-alpha (EC 3.6.4.10) (Heat shock 86 kDa) (HSP 86) (HSP86) (Tumor-specific transplantation 86 kDa antigen) (TSTA)	1.11559	1.09256	1.07162	1.09945	1.13749	1.02538	1.04039	1.03168	1.08649	1.02414	1.03595	1.04678	1.00917	1.0675	1.04027	0.983903	1.01877	0.999116	1.28324	0.993261	1.1445	1.0272	0.97561	0.963938	1.01818	1.10312	1.03874	1.06198	0.0490627	0.210141	53	62	52	83	49
Q69ZK0	PREX1_MOUSE	Phosphatidylinositol 3,4,5-trisphosphate-dependent Rac exchanger 1 protein (P-Rex1) (PtdIns(3,4,5)-dependent Rac exchanger 1)	1.0256	1.0258	1.07888	1.03236	1.05041	1.02132	0.976355	0.993069	0.939747	1.03435	1.04068	1.03216	0.970833	1.02181	0.950144	0.950704	0.966632	0.952255	0.985428	0.962264	1.03062	0.976987	0.945122	0.934698	0.958586	1.04241	0.981585	1.06197	0.00169452	0.0232502	13	12	13	8	9
E9Q4N7	ARI1B_MOUSE	AT-rich interactive domain-containing protein 1B (ARID domain-containing protein 1B) (BRG1-associated factor 250b) (BAF250B)	1.01784	1.05615	1.02811			0.804061	0.944828	1.06535	0.96793	0.947075	0.942289	1.04678	0.943333	1.03219	0.989453	0.95674	1.07508									1.03391	0.973579	1.06196	0.221152	0.504177	3	4	2
Q3UHQ6	DOP2_MOUSE	Protein dopey-2	1.15981	1.10774	1.21487	1.15154	0.837764	1.1533	1.01675	1.05149	1.03693	1.02693	0.979186	0.912281	0.911667	1.10073	1.32311	0.996982	0.986444	1.13882	0.969035	1.09434	0.973206	0.973849	0.995935	0.966862	0.915152	1.0853	1.02198	1.06196	0.25641	0.545497	1	5	1	2	1
O35874	SATT_MOUSE	Neutral amino acid transporter A (Alanine/serine/cysteine/threonine transporter 1) (ASCT-1) (SATT) (Solute carrier family 1 member 4)	0.951901	0.942337	1.04624	1.02289	1.01375	1.01929	0.931034	0.909901	0.901846	0.95636	0.916746	0.88499	0.888333	0.990654	0.908917	0.959759	0.888425	1	0.974499	0.954178	0.94067	0.988494	0.917683	0.890838	0.925253	0.994575	0.936545	1.06196	0.0118939	0.0871626	7	7	9	10	4
Q9CQ65	MTAP_MOUSE	S-methyl-5'-thioadenosine phosphorylase (EC 2.4.2.28) (5'-methylthioadenosine phosphorylase) (MTA phosphorylase) (MTAP) (MTAPase)	0.905353	1.05615	0.990027	1.05683	0.99725	0.862944	0.841379	0.892079	0.835763	0.983287	1.02081	0.989279	0.93	0.957425	0.906999	0.953722	0.893639	0.931919	0.904372	0.97035	0.938756	0.996862	1.06199	0.980507	1.0101	0.999538	0.941235	1.06194	0.0755866	0.274583	6	4	3	4	6
Q9CYH2	PXL2A_MOUSE	Peroxiredoxin-like 2A (Peroxiredoxin-like 2 activated in M-CSF stimulated monocytes) (Protein PAMM) (Redox-regulatory protein FAM213A)	1.05043	0.997724	1.03717	1.0442	1.08341	0.956345	0.880788	0.920792	0.872692	0.992572	1.01325	0.996101	1.01583	0.996885	0.970278	1.01408	0.971846	0.986737	1.00364	1.04043	1.02679	1.04603	1.0122	0.960039	0.973737	1.04222	0.981447	1.06192	0.016235	0.108039	11	10	15	6	10
P15209	NTRK2_MOUSE	BDNF/NT-3 growth factors receptor (EC 2.7.10.1) (GP145-TrkB/GP95-TrkB) (Trk-B) (Neurotrophic tyrosine kinase receptor type 2) (TrkB tyrosine kinase)	1.08844	1.0129	1.03989	1.01026	0.981668	0.93198	0.958621	0.976238	1.04082	0.960074	0.955535	0.987329	0.9825	0.930426	0.939597	0.980885	1.00626	1.01945	0.888889	0.987871	0.916746	0.968619	0.963415	0.969786	0.970707	1.02601	0.966181	1.06192	0.00340717	0.0384546	15	15	10	8	15
Q9D009	LIPT2_MOUSE	Putative lipoyltransferase 2, mitochondrial (EC 2.3.1.181) (Lipoate-protein ligase B) (Lipoyl/octanoyl transferase) (Octanoyl-[acyl-carrier-protein]-protein N-octanoyltransferase)	1.1668					1.11168	1.04236	1.01881	1.23518																	1.1668	1.09889	1.06179	0.578137	0.800527	2
Q91XD7	CREL1_MOUSE	Protein disulfide isomerase Creld1 (EC 5.3.4.1) (Cysteine-rich with EGF-like domain protein 1)	1.0768	1.15554	1.05349	1.13733	1.06874	1.0132	0.987192	0.99802	1.03693	0.992572	1.01041	0.977583	1.04667	1.03219	1.05465	1.09356	1.05214	0.995579	1.0765	1.1779	1.12727	1.0387	1.00102	0.983431	1.00404	1.09765	1.03379	1.06177	0.0188455	0.119504	6	6	10	6	6
Q9JJA4	WDR12_MOUSE	Ribosome biogenesis protein WDR12 (WD repeat-containing protein 12)	1.25058		1.09066	1.06946	1.02566	1.20102	1.07488	1.03564	1.16618					0.941848	0.94535	0.918511	1.04171	1.00088	0.998179	1.01617	0.880383	0.98431	1.15142	1.15887	1.23333	1.10597	1.04172	1.06168	0.294535	0.586998	1		3	2	1
Q9QZB1	RGS20_MOUSE	Regulator of G-protein signaling 20 (RGS20) (Regulator of G-protein signaling Z1)	2.21334	0.817147	1.06709	0.872139		1.08731	2.01675	2.06733	0.578231	0.913649	0.938505	1.11988	1.0575	0.993769	0.943432	1.29779	0.917623	1.00177	0.883424	1.12938	1.03732					1.13903	1.07287	1.06167	0.752586	0.892329	1	1	3	2
P00397	COX1_MOUSE	Cytochrome c oxidase subunit 1 (EC 7.1.1.9) (Cytochrome c oxidase polypeptide I)	1.65555		1.70082			1.74924	1.50837	1.34554	1.34694					2.00312	2.30201	1.04829	1.68613									1.67803	1.5807	1.06157	0.754049	0.893016	2		1
Q9EQF6	DPYL5_MOUSE	Dihydropyrimidinase-related protein 5 (DRP-5) (Collapsin response mediator protein 5) (CRMP-5)	1.10473	1.20713	1.03898	1.15706	1.18607	1.19898	1.03054	0.982178	0.945578	1.21727	1.11637	1.06043	0.948333	1.0675	1.11026	1.01911	0.98853	1.25111	1.24044	1.00539	0.993301	1.29079	1.0874	0.964912	1.00707	1.13715	1.07121	1.06156	0.213114	0.495208	34	42	38	34	31
Q9DD02	HIKES_MOUSE	Protein Hikeshi (Lethal gene on chromosome 7 Rinchik 6 protein)	0.952676	1.05387	1.02176			1.02944	0.875862	0.873267	0.880466	1.01578	0.985809	1.04678	0.973333	0.939772	0.96069	0.863179	0.98123									1.00854	0.950074	1.06154	0.187892	0.460365	1	1	1
Q5NCR9	NSRP1_MOUSE	Nuclear speckle splicing regulatory protein 1 (Coiled-coil domain-containing protein 55) (Nuclear speckle-related protein 70) (NSrp70)					0.933089																	0.927824	0.786585	0.955166	0.856566	0.933089	0.879048	1.06148	0.584017	0.803578					2
Q9D517	PLCC_MOUSE	1-acyl-sn-glycerol-3-phosphate acyltransferase gamma (EC 2.3.1.51) (1-acylglycerol-3-phosphate O-acyltransferase 3) (1-AGP acyltransferase 3) (1-AGPAT 3) (Lysophosphatidic acid acyltransferase gamma) (LPAAT-gamma)	1.00776	1.00379	1.00181	1.04341	0.970669	0.914721	0.935961	0.992079	1.00486	0.912721	0.919584	0.931774	0.97	0.963655	0.916587	0.945674	0.998957	0.89832	0.854281	0.959569	0.948325	0.906904	0.985772	1.01072	0.987879	1.00522	0.947036	1.06144	0.00888135	0.0724461	7	4	4	5	7
Q99KF1	TMED9_MOUSE	Transmembrane emp24 domain-containing protein 9 (Glycoprotein 25L2) (p24 family protein alpha-2) (p24alpha2)	0.966641	1.09332		1.11839	0.939505	1.00711	0.874877	0.940594	0.824101	1.08357	1.01419	1.05361	0.975833					1.07958	0.95173	1.00539	0.990431	0.976987	0.859756	0.940546	0.940404	1.02654	0.967208	1.06135	0.19633	0.47188	1	3		2	6
P50431	GLYC_MOUSE	Serine hydroxymethyltransferase, cytosolic (SHMT) (EC 2.1.2.1) (Glycine hydroxymethyltransferase) (Serine methylase)		0.949165	1.00907							0.908078	0.918638	0.844055	0.895833	1.00623	0.923298	0.903421	0.987487									0.978658	0.922127	1.0613	0.202522	0.4801		2	2
Q9CWD3	NUD17_MOUSE	Nucleoside diphosphate-linked moiety X motif 17 (Nudix motif 17) (EC 3.6.1.-)		1.12064								0.992572	0.985809	1.10916	1.14583													1.12064	1.05601	1.0612	0.53828	0.778326		1
Q61578	ADRO_MOUSE	NADPH:adrenodoxin oxidoreductase, mitochondrial (AR) (Adrenodoxin reductase) (EC 1.18.1.6) (Ferredoxin--NADP(+) reductase) (Ferredoxin reductase)	1.23507	1.0258	0.863101	1.18548	0.88176	0.93198	0.988177	0.819802	0.846453	1.00929	1.05298	1.01072	0.876667	0.755971	0.860978	1.03018	0.81439	1.0893	1.23224	1.13612	1.0201	1.11402	0.882114	1.09552	0.946465	1.0271	0.967915	1.06114	0.394025	0.675175	6	8	10	8	11
Q99J99	THTM_MOUSE	3-mercaptopyruvate sulfurtransferase (MST) (EC 2.8.1.2)	1.06284	0.858877	0.896646	1.10182	0.875344	0.930964	0.79803	0.921782	0.966958	0.982358	0.859035	0.848928	0.94	0.895119	0.879195	0.863179	0.871741	1.06366	0.882514	0.986523	0.866029	1.01987	0.853659	0.984405	0.653535	0.953809	0.898893	1.06109	0.27756	0.569402	11	12	13	9	12
Q8BFV2	PCID2_MOUSE	PCI domain-containing protein 2 (CSN12-like protein)		1.15706		0.962115						0.936862	0.885525	0.935673	0.945					0.960212	1.19308	1.03369	1.10048					1.05509	0.994386	1.06105	0.491526	0.748087		1		1
Q91YE6	IPO9_MOUSE	Importin-9 (Imp9) (Importin-9a) (Imp9a) (Importin-9b) (Imp9b) (Ran-binding protein 9) (RanBP9)	1.01164	1.01973	1.04986	1.10103	1.12099	1.01015	1.00591	0.967327	0.997085	1.00371	0.985809	0.942495	1.0125	1	1.00288	0.959759	0.959333	0.943413	1.02823	1.00404	1.06603	1.01569	1.06402	1.00585	1.01212	1.05976	0.998792	1.06104	0.00302587	0.0351944	16	13	11	6	13
Q99KG3	RBM10_MOUSE	RNA-binding protein 10 (RNA-binding motif protein 10)	1.00698	0.994689	1.09882	0.960537		0.970558	0.940887	0.905941	0.862002	0.963788	0.909177	0.978558	0.93	1	1.01342	1.01911	0.989572	0.996463	0.936248	0.977089	0.913876					1.014	0.95568	1.06102	0.0441421	0.198452	2	3	3	4
Q8K2Q7	BROX_MOUSE	BRO1 domain-containing protein BROX (BRO1 domain- and CAAX motif-containing protein)	1.04267	1.02276	1.0417	0.96764	1.04583	0.895431	1.00591	1.00495	0.951409	0.982358	1.01135	0.973684	0.984167	0.94081	0.977948	0.990946	0.950991	0.894783	0.901639	0.929919	0.924402	1.03347	0.942073	0.997076	1.02424	1.02369	0.964981	1.06084	0.0107126	0.0814244	4	7	5	4	3
Q6P1B1	XPP1_MOUSE	Xaa-Pro aminopeptidase 1 (EC 3.4.11.9) (Aminoacylproline aminopeptidase) (Cytosolic aminopeptidase P) (Soluble aminopeptidase P) (sAmp) (X-Pro aminopeptidase 1) (X-prolyl aminopeptidase 1, soluble)	1.00078	1.03794	0.970082	1.15312	1.07058	1.00609	0.980296	0.953465	0.93586	1.06778	1.01514	0.959064	0.961667	0.911734	0.976031	0.998994	0.985401	1.03095	0.91439	1.02022	0.905263	1.12238	1.02439	0.951267	1.00202	1.04463	0.98475	1.06081	0.0471971	0.20619	17	17	19	15	12
Q80V42	CBPM_MOUSE	Carboxypeptidase M (CPM) (EC 3.4.17.12)	1.09387	0.98786	1.05802	1.05919	1.02841	1.00203	1.03744	0.99802	0.949466	1.03807	0.980132	0.853801	0.940833	0.862928	0.831256	0.93159	0.923879	1.00265	0.984517	1.06334	0.963636	1.19979	0.944106	1.25341	1.03535	1.04487	0.984993	1.06078	0.215086	0.497691	5	4	4	5	2
O55242	SGMR1_MOUSE	Sigma non-opioid intracellular receptor 1 (Sigma 1-type opioid receptor) (Sigma1-receptor) (Sigma1R)	1.06439	0.987102	0.936537			0.985787	0.861084	0.941584	0.987366	0.932219	0.915799	0.944444	0.973333	0.96054	0.857143	0.971831	0.932221									0.994632	0.93767	1.06075	0.0916626	0.308851	1	1	1
Q8BG94	COMD7_MOUSE	COMM domain-containing protein 7	1.03801	1	0.945603	1.02684	1.02016	0.913706	0.891626	0.919802	0.880466	1.0195	1.00284	0.930799	1.06417	0.948079	0.936721	0.93159	0.994786	1.03802	0.865209	0.933962	0.826794	0.971757	1.0376	0.945419	0.945455	1.00558	0.948003	1.06073	0.0664774	0.253398	3	2	4	2	2
Q60872	IF1A_MOUSE	Eukaryotic translation initiation factor 1A (eIF-1A) (Eukaryotic translation initiation factor 4C) (eIF-4C)		1.06146		0.98974	0.967003					0.916435	0.956481	1.00097	1.03167					0.954907	0.984517	0.96496	1.04115	0.873431	0.865854	0.894737	0.908081	1.00527	0.947771	1.06067	0.152021	0.414479		8		4	8
P61458	PHS_MOUSE	Pterin-4-alpha-carbinolamine dehydratase (PHS) (EC 4.2.1.96) (4-alpha-hydroxy-tetrahydropterin dehydratase) (Dimerization cofactor of hepatocyte nuclear factor 1-alpha) (DCoH) (Dimerization cofactor of HNF1) (Phenylalanine hydroxylase-stimulating protein) (Pterin carbinolamine dehydratase) (PCD)	0.991466	1.08194	1.02539	1.412	0.907424	0.979695	1.11133	1.10891	1.07386	1.11699	1.14286	1.00195	1.11417	0.733126	0.737296	0.995976	0.816475	1.20336	1.18488	1.11456	1.30622	0.983264	0.843496	0.930799	0.933333	1.07103	1.00977	1.06067	0.471228	0.737014	4	2	2	1	2
P35831	PTN12_MOUSE	Tyrosine-protein phosphatase non-receptor type 12 (EC 3.1.3.48) (MPTP-PEST) (Protein-tyrosine phosphatase P19) (P19-PTP)	1.02327	1.04932		0.905288		0.960406	0.857143	0.945545	0.858115	0.81337	0.879849	1.42788	1.25667					0.790451	0.788707	0.778976	1.05933					0.990593	0.934094	1.06048	0.622901	0.824155	3	1		2
P15508	SPTB1_MOUSE	Spectrin beta chain, erythrocytic (Beta-I spectrin)	1.04965	1.02049	1.05984	1.02841	1.05866	1	0.967488	0.958416	0.975705	0.986072	0.987701	0.95809	0.9775	1.01246	0.995206	1.03421	0.957247	0.992927	1.02823	0.969003	1.00478	1	0.941057	0.960039	0.975758	1.04329	0.983802	1.06046	5.62404e-05	0.00196966	48	57	57	46	53
P07309	TTHY_MOUSE	Transthyretin (Prealbumin)	0.958107	1.36798	1.13327	1.00237	0.928506	1.03655	0.811823	1.33069	0.773567	1.01671	1.33302	0.910331	1.05833	0.713396	1.27996	0.859155	0.822732	1.16622	1.07286	0.854447	0.827751	0.949791	1.49695	1.22807	1.00101	1.06691	1.00609	1.06045	0.562848	0.793309	2	2	3	4	3
P49769	PSN1_MOUSE	Presenilin-1 (PS-1) (EC 3.4.23.-) (Protein S182) [Cleaved into: Presenilin-1 NTF subunit; Presenilin-1 CTF subunit; Presenilin-1 CTF12 (PS1-CTF12)]	1.0256	0.937785			1.12282	1.20203	1.09458	1.22178	0.966958	0.952646	0.918638	1.03704	0.973333									1.02824	0.815041	0.729045	0.80202	1.02596	0.967518	1.0604	0.552873	0.786681	1	1			3
Q921I2	KLDC4_MOUSE	Kelch domain-containing protein 4		1.11002	1.34089	0.97869	0.996334					1.14763	1.01703	0.77193	1.02167	1.23261	1.32119	1.15795	1.07925	0.821397	1.06922	0.904313	1.16746	1.13598	0.890244	0.904483	1.09293	1.0976	1.03509	1.06038	0.492867	0.748368		1	1	1	1
O88736	DHB7_MOUSE	3-keto-steroid reductase/17-beta-hydroxysteroid dehydrogenase 7 (17-beta-hydroxysteroid dehydrogenase 7) (17-beta-HSD 7) (3-keto-steroid reductase) (EC 1.1.1.270) (Dihydrotestosterone oxidoreductase) (EC 1.1.1.210) (Estradiol 17-beta-dehydrogenase 7) (EC 1.1.1.62)		0.926404		1.18942	1.13749					0.984215	1.02081	0.8577	0.9625					0.895668	1.04827	1.01752	1.09474	1.16004	1.0935	1.05848	1.04848	1.07819	1.01679	1.06038	0.35434	0.640608		3		2	2
Q99246	CAC1D_MOUSE	Voltage-dependent L-type calcium channel subunit alpha-1D (Calcium channel, L type, alpha-1 polypeptide isoform 2) (Voltage-gated calcium channel subunit alpha Cav1.3)		1.17451								1.10492	0.933775	1.17739	1.23917													1.17451	1.10766	1.06035	0.69903	0.863952		2
Q7TMS5	ABCG2_MOUSE	Broad substrate specificity ATP-binding cassette transporter ABCG2 (EC 7.6.2.2) (ATP-binding cassette sub-family G member 2) (Breast cancer resistance protein 1 homolog) (Urate exporter) (CD antigen CD338)	0.951125	1.06146	0.951043	1.03946		1.06802	0.835468	0.79604	0.750243	1.12721	1.01703	1.01267	0.913333	0.772586	0.788111	1.14889	0.828989	1.18656	1.19308	0.90027	0.9311					0.99951	0.942672	1.06029	0.492827	0.748368	1	2	1	2
Q8BHE8	MAIP1_MOUSE	m-AAA protease-interacting protein 1, mitochondrial (Matrix AAA peptidase-interacting protein 1)	1.00465	1.02276	0.907525	1.01736	0.977085	0.894416	0.950739	0.983168	0.897959	0.951718	0.982025	0.999025	0.959167	0.910696	0.971237	0.948692	0.898853	0.826702	0.762295	0.88814	0.876555	0.973849	0.982724	0.97076	0.990909	0.984944	0.928956	1.06027	0.0882741	0.30133	2	2	3	1	4
Q8K215	LYRM4_MOUSE	LYR motif-containing protein 4	1.04034	0.998483	1.15141	0.985004	0.972502	0.971574	1.02956	0.936634	1.09232	0.947075	0.930937	0.942495	0.885833	0.966771	0.930968	0.982897	1.05527	1.00442	1.13206	1.03369	1.06316	0.945607	0.85061	0.861598	0.878788	1.02758	0.969227	1.0602	0.143625	0.401704	4	3	4	3	3
Q8VBT9	ASPC1_MOUSE	Tether containing UBX domain for GLUT4 (Alveolar soft part sarcoma chromosomal region candidate gene 1 protein homolog)	1.04732	1.07511	1.15413	0.969219	1.08341	1.03655	0.844335	0.959406	0.922255	1.05478	1.03217	1.0039	1.0575	1.03946	0.922339	1.14185	0.930136	1.16888	1.01457	1.18598	0.969378	0.983264	0.964431	0.939571	0.973737	1.06414	1.00376	1.06015	0.16492	0.433289	1	5	2	2	3
Q80UW8	RPAB1_MOUSE	DNA-directed RNA polymerases I, II, and III subunit RPABC1 (RNA polymerases I, II, and III subunit ABC1) (DNA-directed RNA polymerase II subunit E) (RPB5 homolog)			1.1505											1.11942	0.920422	1.12274	1.19917									1.1505	1.08526	1.06011	0.678939	0.852675			1
Q3TWW8	SRSF6_MOUSE	Serine/arginine-rich splicing factor 6 (Pre-mRNA-splicing factor SRP55) (Splicing factor, arginine/serine-rich 6)	1	0.944613	1.08976	1.09155	1.06508	0.970558	1.06502	0.963366	0.986395	0.987929	0.97351	0.944444	0.979167	0.894081	0.91371	0.993964	0.923879	0.955791	0.969945	0.947439	1.07943	0.981172	1.03252	1.0117	1.00303	1.03658	0.97784	1.06007	0.0281779	0.154783	9	4	8	7	6
Q9DC71	RT15_MOUSE	28S ribosomal protein S15, mitochondrial (MRP-S15) (S15mt)	0.981381	1.03566	1.02539	0.955801	1.05591	0.985787	0.930049	1.00099	0.977648	0.961931	0.956481	0.940546	0.9475	1.00208	0.979866	0.966801	0.918665	0.944297	0.897996	0.915094	0.897608	0.955021	0.958333	0.984405	0.948485	1.01015	0.953006	1.05997	0.00232239	0.0296046	4	6	4	3	2
Q69Z98	BRSK2_MOUSE	Serine/threonine-protein kinase BRSK2 (EC 2.7.11.1) (EC 2.7.11.26) (Brain-specific serine/threonine-protein kinase 2) (BR serine/threonine-protein kinase 2) (Serine/threonine-protein kinase SAD-A)	1.04732	1.03869	1.08613	1.05051	1.10907	0.987817	0.935961	0.958416	0.933916	1.01114	1.00851	0.986355	1.34	1.08515	1.03356	1.01207	1.00104	0.945181	1.01002	1.00674	1.03254	0.957113	0.990854	0.949318	0.989899	1.06601	1.00572	1.05995	0.115571	0.357368	10	16	17	8	14
Q9DC16	ERGI1_MOUSE	Endoplasmic reticulum-Golgi intermediate compartment protein 1 (ER-Golgi intermediate compartment 32 kDa protein) (ERGIC-32)	0.95578	0.95827	0.931097	1.14365	1.02841	1.06294	0.84335	0.911881	0.960155	0.920149	0.929991	0.827485	0.916667	1.03323	0.833174	0.902414	0.995829	0.910698	1.03825	0.956873	1.02201	0.955021	0.964431	0.981481	0.959596	1.0006	0.944047	1.0599	0.125215	0.372996	5	6	5	6	7
P05132	KAPCA_MOUSE	cAMP-dependent protein kinase catalytic subunit alpha (PKA C-alpha) (EC 2.7.11.11)	1.16757	1.13581	1.02539	1.0371	1.11732	1.15939	1.14975	1.02772	1.15258	1.07428	1.08515	1.05361	1.04833	1.06854	1.07958	1.00201	1.00938	1.12025	0.970856	0.991914	0.888038	1.00418	0.92378	0.917154	0.99596	1.0952	1.03331	1.0599	0.1249	0.372585	20	24	27	16	15
Q62465	VAT1_MOUSE	Synaptic vesicle membrane protein VAT-1 homolog (EC 1.-.-.-)	1.05508	1.02807	0.892112	0.926598	0.966086	0.891371	0.949754	0.882178	0.883382	0.918292	0.931883	0.971735	0.866667	0.800623	0.920422	0.926559	0.884254	0.938992	0.925319	0.958221	0.88134	0.982218	0.941057	0.923977	0.978788	0.971689	0.916824	1.05984	0.0392091	0.186166	13	12	13	6	11
Q8K4I3	ARHG6_MOUSE	Rho guanine nucleotide exchange factor 6 (Alpha-PIX) (Rac/Cdc42 guanine nucleotide exchange factor 6)	1.0031		1.00091		1.12924	0.991878	0.941872	0.920792	0.902818					0.992731	1.05561	0.987928	1.02711					1.08368	1.01016	0.937622	0.970707	1.04274	0.983879	1.05982	0.140346	0.396528	1		4		2
P47802	MTX1_MOUSE	Metaxin-1 (Mitochondrial outer membrane import complex protein 1)	1.05043	1.03945	1.03173	1.00868	1.05866	0.93198	0.902463	0.963366	0.977648	0.985144	0.940397	0.980507	0.989167	0.989616	0.987536	1.02817	1.01877	1.05217	0.979964	0.966307	0.974163	1.00732	0.998984	0.995127	0.926263	1.03765	0.979138	1.05976	0.00237695	0.0300149	9	13	10	9	10
Q99LG2	TNPO2_MOUSE	Transportin-2 (Karyopherin beta-2b)	1.01319	1.10622	1.04896	1.02999	1.022	1.00406	1.08079	1.08812	1.06414	0.969359	0.996216	0.947368	0.994167	1.0405	1	1.0835	0.943691	1.00088	0.897996	0.927224	0.911962	0.962343	0.953252	0.95614	0.907071	1.04355	0.984738	1.05973	0.0518248	0.216843	14	24	17	11	12
Q3V038	TTC9A_MOUSE	Tetratricopeptide repeat protein 9A (TPR repeat protein 9A)	1.06905	1.11684	1.08522	1.0734	1.10541	1.07107	1.09064	1.09307	1.0243	0.958217	0.915799	0.892788	0.9175	1.02077	1.04602	1.03823	0.993743	1.10168	1.35883	1.25337	1.22967	1.01778	0.860772	0.905458	0.924242	1.08983	1.02843	1.0597	0.300882	0.593247	3	2	5	1	3
E9Q6J5	BD1L1_MOUSE	Biorientation of chromosomes in cell division protein 1-like 1	0.969744	1.12215	1.13237	1.08208	1.04491	0.983756	1.22365	1.1604	1.12245	0.983287	0.897824	0.966862	0.9625	1.03634	0.96069	1.02918	1.01564	0.93634	0.938069	1.00135	1.111	0.973849	0.811992	1.08382	1.05354	1.06858	1.00843	1.05965	0.205725	0.484252	2	3	4	3	1
Q9CQP0	RM33_MOUSE	39S ribosomal protein L33, mitochondrial (L33mt) (MRP-L33)	1.3941	1.0478	0.972801		1.044	1.11777	1.13695	0.939604	1.37026	0.934076	0.935667	0.852827	0.865	1.02492	1.03547	0.992958	1.07612					1.091	1.12398	1.0731	1.21818	1.10363	1.04153	1.05962	0.439905	0.715171	1	2	2		2
Q8VE19	MIO_MOUSE	GATOR complex protein MIOS	0.941815	0.940061	1.15866	1.0955	1.29056	0.926904	0.941872	0.921782	0.918367	0.977716	0.97824	0.926901	0.885	1.06231	1.38543	0.952716	0.961418	1.00177	0.923497	1.01887	0.924402	1.0795	1.2378	1.24951	1.22323	1.07719	1.01664	1.05956	0.378901	0.66267	1	3	1	3	4
Q9EQ80	NIF3L_MOUSE	NIF3-like protein 1	1.03258	1.04932	1.03445	1.05919	1.02933	0.988832	1.02069	0.988119	0.980564	0.938719	0.915799	0.94152	0.885833	1.00415	1.0163	0.984909	1.00313	1.06189	1.08288	1.031	1	1.02092	0.877033	0.980507	0.953535	1.04091	0.982438	1.05952	0.029584	0.158633	7	7	7	7	5
Q3URD3	SLMAP_MOUSE	Sarcolemmal membrane-associated protein (Sarcolemmal-associated protein)	0.988363	1.04932	1.03536	1.01736	0.983501	0.975635	0.945813	0.969307	0.901846	0.984215	0.980132	0.968811	0.944167	1.01765	0.993289	1.00604	0.955162	0.961981	0.859745	0.956873	0.90622	1.01151	0.932927	0.925926	0.968687	1.01446	0.957515	1.05947	0.00783752	0.0671052	10	16	9	10	13
Q9Z2D8	MBD3_MOUSE	Methyl-CpG-binding domain protein 3 (Methyl-CpG-binding protein MBD3)	1.09387	1.0091	0.945603	1.12786		0.980711	1.01675	0.966337	1.0379	0.999071	0.960265	0.752437	1.00833	1.00623	0.979866	1.05634	1.0292	1.09461	0.940801	1.01617	0.933971					1.04164	0.983208	1.05943	0.224703	0.507331	3	1	2	3
Q9JLT4	TRXR2_MOUSE	Thioredoxin reductase 2, mitochondrial (EC 1.8.1.9) (Thioredoxin reductase TR3)	1.10861	1.02276	0.999093	1.09155	0.979835	1.01117	0.980296	1.03762	1.0243	1.0195	0.967833	0.961988	0.961667	0.937695	0.98466	0.929577	0.974974	0.94076	0.944444	0.940701	0.911005	1.0387	1.04268	1.03606	0.987879	1.03913	0.980846	1.05943	0.0163422	0.108394	4	3	2	4	3
Q922Y1	UBXN1_MOUSE	UBX domain-containing protein 1 (Protein 2B28) (SAPK substrate protein 1) (UBA/UBX 33.3 kDa protein) (mY33K)	1.01862	1.04249	1.10154	1.0513	0.925756	0.917766	0.895567	0.921782	0.920311	0.979573	0.983917	1.00682	0.955833	0.979232	1.0767	0.974849	1	0.947834	1.08288	1.00809	1.04498	0.90272	0.847561	1.01657	0.947475	1.02627	0.968722	1.05941	0.0793765	0.282678	3	2	2	2	3
Q9D379	HYEP_MOUSE	Epoxide hydrolase 1 (EC 3.3.2.9) (Epoxide hydratase) (Microsomal epoxide hydrolase) (mEH)	1.03103	1.04932	0.959202	1.06867	0.96242	0.944162	0.960591	0.946535	0.919339	0.943361	0.97824	0.997076	0.928333	0.956386	0.975072	0.959759	0.956204	0.875332	0.936248	1.00539	1.00383	0.98431	0.924797	0.971735	0.970707	1.01312	0.956369	1.05934	0.00466763	0.0468851	7	8	6	3	5
P17879	HS71B_MOUSE	Heat shock 70 kDa protein 1B (Heat shock 70 kDa protein 1) (HSP70.1)	0.986811	1.06222	0.966455	1.12313	1.13382	0.93401	1.04631	1.00594	1.02332	0.951718	1.02176	0.968811	0.958333	0.884735	1.00575	1.08149	1.02398	0.938108	1.01639	1.05256	0.958852	0.986402	0.986789	1.07797	0.967677	1.05225	0.993317	1.05933	0.0492564	0.210686	19	18	15	15	15
Q9WU28	PFD5_MOUSE	Prefoldin subunit 5 (EIG-1) (Myc modulator 1) (c-Myc-binding protein Mm-1)	1.11249	1.09712	1.04533	0.943962	1.09991	1.05685	1.12808	1.01386	1.15549	0.964717	1.02081	1.0653	1.03333	1.06127	1.08533	1.04024	0.947862	0.966401	0.912568	0.911051	0.974163	0.870293	1.05691	0.906433	0.867677	1.05785	0.998668	1.05926	0.166895	0.435317	9	12	13	7	4
Q6PAL8	DEN5A_MOUSE	DENN domain-containing protein 5A (Rab6-interacting protein 1) (Rab6IP1)			0.774252		1.41338									0.771547	0.78907	0.842052	0.849844					1.26883	1.12602	1.2115	1.2	1.04609	0.987589	1.05924	0.778329	0.903103			2		1
Q6DFW0	CI072_MOUSE	Guanine nucleotide exchange C9orf72 homolog	1.22576	1.03718	1.07978	0.878453	1.03025	1.09036	1.0798	0.99802	1.02527	1.03435	0.912015	1.22612	0.854167	0.916926	0.978907	1.02213	1.05318	0.847038	0.791439	0.993261	0.845933	1.06381	1.1189	0.955166	1.02323	1.04436	0.985956	1.05924	0.310636	0.601627	2	2	3	1	1
Q6ZPY2	SMG5_MOUSE	Protein SMG5 (EST1-like protein B) (SMG-5 homolog)	1.20714			1.16496		0.885279	1.15468	0.930693	1.01069									1.22989	1.23315	1.61186	1.05072					1.18586	1.11965	1.05913	0.695406	0.862127	3			1
Q8K2I1	FNTB_MOUSE	Protein farnesyltransferase subunit beta (FTase-beta) (EC 2.5.1.58) (CAAX farnesyltransferase subunit beta) (Ras proteins prenyltransferase subunit beta)		1.10926	0.999093	1.00237	1.06416					1.00279	1.0596	1.05068	1.09583	1.01973	1.02972	1.02515	0.993743	0.910698	1.00364	1.09704	0.976077	1.05439	0.833333	0.810916	0.853535	1.04272	0.984508	1.05913	0.263664	0.552701		2	3	1	1
Q5SX79	SHRM1_MOUSE	Protein Shroom1					0.829514																	0.882845	0.788618	0.807018	0.669697	0.829514	0.78321	1.05912	0.685794	0.856095					1
Q8K1R3	PNPT1_MOUSE	Polyribonucleotide nucleotidyltransferase 1, mitochondrial (EC 2.7.7.8) (3'-5' RNA exonuclease OLD35) (PNPase old-35) (Polynucleotide phosphorylase 1) (PNPase 1) (Polynucleotide phosphorylase-like protein)	0.981381	0.943854	0.982774	1.09866	0.946838	0.925888	0.895567	0.913861	0.875607	0.921077	0.912961	0.95614	0.916667	1.03634	0.956855	0.983903	0.904067	0.974359	0.907104	0.954178	0.945455	0.953975	0.906504	0.94347	0.909091	0.989161	0.933977	1.05909	0.0150607	0.10321	8	9	8	7	9
Q8BK67	RCC2_MOUSE	Protein RCC2	1.03258	1.20637	1.11514	1.08445	1.11641	1.05178	1.0266	1.00693	0.997085	1.06035	1.08136	1.08187	1.0325	1.00415	1.06807	1.03119	1.04901	1.0389	1.15209	0.971698	1.15981	1.06485	1.01321	1.05361	1.0303	1.10957	1.04781	1.05894	0.0206246	0.128428	7	6	8	10	10
O35972	RM23_MOUSE	39S ribosomal protein L23, mitochondrial (L23mt) (MRP-L23) (L23 mitochondrial-related protein)	0.953452			0.996054	1.08799	0.977665	0.796059	0.89604	0.808552									1.07339	1.04281	0.902965	1.04306	1.0659	1.01321	0.960039	0.930303	1.01096	0.954707	1.05893	0.378613	0.662625	2			1	1
Q9Z1F9	SAE2_MOUSE	SUMO-activating enzyme subunit 2 (EC 2.3.2.-) (Anthracycline-associated resistance ARX) (Ubiquitin-like 1-activating enzyme E1B) (Ubiquitin-like modifier-activating enzyme 2)	0.93173	1.022	1.12058	0.885556	1.02566	0.95736	1.04631	1.08812	1.01846	0.952646	1.00095	1.07212	1.05	0.764278	0.790029	0.725352	0.953076	0.789567	0.782332	0.850404	0.916746	1.08159	1.04167	0.999025	1.04444	0.99376	0.9386	1.05877	0.375404	0.660473	15	11	9	6	5
Q9ESE1	LRBA_MOUSE	Lipopolysaccharide-responsive and beige-like anchor protein (Beige-like protein)	1.14042	1.01062	1.12874	1.03552	0.995417	1.04467	1.10246	0.949505	1.01458	1.02136	1.02176	1.04581	0.9625	0.98027	1.00671	0.995976	0.96976	0.992927	0.969945	0.96496	0.970335	1.01464	1.07825	0.97076	0.970707	1.06043	1.00161	1.05872	0.0188523	0.119504	1	2	2	2	4
Q3U3Q1	ULK3_MOUSE	Serine/threonine-protein kinase ULK3 (EC 2.7.11.1) (Unc-51-like kinase 3)	0.958107	0.949924	1.00816	1.11681	0.889093	0.967513	0.855172	0.870297	0.875607	1.065	0.990539	0.965887	0.9225	0.986501	0.944391	0.928571	0.912409	0.967286	1.00182	0.706199	0.903349	0.935146	0.943089	0.939571	0.919192	0.981549	0.927145	1.05868	0.181253	0.451518	3	3	3	1	2
Q3UHX2	HAP28_MOUSE	28 kDa heat- and acid-stable phosphoprotein (PDGF-associated protein) (PAP) (PDGFA-associated protein 1) (PAP1)	1.00698	0.999241	1.2185	0.974743	1.02841	1.0467	0.993103	0.969307	0.915452	1.01764	1.02365	1.07115	1.1325	1.06542	0.994247	1.04427	0.96976	1.12555	0.965392	0.946092	1.05742	0.859833	0.841463	0.831384	0.892929	1.04211	0.984391	1.05864	0.21876	0.501527	6	9	5	8	7
O09106	HDAC1_MOUSE	Histone deacetylase 1 (HD1) (EC 3.5.1.98)	0.903801		1.01632	1.04183		0.827411	0.858128	0.929703	0.848397					1.03531	1.0767	0.942656	1.05005	0.94076	0.979964	0.809973	0.917703					0.985447	0.930895	1.0586	0.355226	0.640966	1		2	2
Q8BGB7	ENOPH_MOUSE	Enolase-phosphatase E1 (EC 3.1.3.77) (2,3-diketo-5-methylthio-1-phosphopentane phosphatase) (MASA homolog)	1.10318	1.17527	0.965549	1.06551	1.14665	1.10152	1.0532	0.890099	0.993197	1.07892	1.16746	1.0614	1.01917	1.15784	0.957814	1.12475	0.955162	0.952255	1.2969	0.874663	1.01435	1.07636	0.984756	0.945419	0.958586	1.0887	1.02845	1.05859	0.240135	0.525833	9	9	8	5	3
O08915	AIP_MOUSE	AH receptor-interacting protein (AIP) (Aryl-hydrocarbon receptor-interacting protein)	1.04732	1.04704	1.01813	1.03078	1.033	0.968528	0.985222	0.992079	0.950437	0.985144	1.01608	0.955166	1.00917	0.949117	0.994247	0.973843	0.968717	0.990274	1.01366	0.966307	0.978947	0.996862	0.956301	0.931774	0.982828	1.0352	0.977983	1.0585	2.6682e-05	0.00112011	6	5	6	9	5
Q8JZN5	ACAD9_MOUSE	Complex I assembly factor ACAD9, mitochondrial (Acyl-CoA dehydrogenase family member 9) (ACAD-9) (EC 1.3.8.-)	1.00621	1.07739	0.983681	1.04341	1.09808	1.06396	0.921182	0.99604	1.03499	0.988858	1.01608	0.94347	0.955833	0.931464	0.977948	0.976861	0.934307	1.02299	1	0.973046	0.934928	0.990586	1.00305	1.02144	0.99596	1.04088	0.983435	1.05841	0.00986703	0.0772075	19	18	20	18	16
O55137	ACOT1_MOUSE	Acyl-coenzyme A thioesterase 1 (Acyl-CoA thioesterase 1) (EC 3.1.2.-) (CTE-I) (Inducible cytosolic acyl-coenzyme A thioester hydrolase) (Long chain acyl-CoA thioester hydrolase) (Long chain acyl-CoA hydrolase) (Palmitoyl-coenzyme A thioesterase) (EC 3.1.2.2)	1.02095	1.08498	0.896646			0.937056	1.00197	0.925743	0.892128	1.02878	1.08515	1.04678	0.9825	0.949117	0.940556	0.816901	0.759124									0.997734	0.942744	1.05833	0.402147	0.682885	1	3	1
Q9CPX6	ATG3_MOUSE	Ubiquitin-like-conjugating enzyme ATG3 (EC 2.3.2.-) (Autophagy-related protein 3) (APG3-like)	1.00543	1.0258	0.931097	1.03631	0.993584	0.959391	0.841379	0.89604	0.853256	0.983287	0.97351	0.900585	1.00833	0.910696	0.964525	0.908451	0.960375	0.902741	0.879781	0.915094	0.914833	0.98954	1.0935	1.07115	0.971717	0.997746	0.942796	1.05828	0.0923466	0.310411	5	4	8	6	6
P09405	NUCL_MOUSE	Nucleolin (Protein C23)	1.10473	1.09105	1.13237	0.985793	1.022	1.00203	1.02463	0.99901	0.983479	1.03528	1.01703	0.974659	1.0025	1.03427	1.02685	1.12274	0.972888	1.02299	1.21494	0.940701	1.07847	1.04603	0.851626	0.930799	0.916162	1.06577	1.00715	1.05821	0.130676	0.382435	38	44	48	37	31
Q8VCX5	MICU1_MOUSE	Calcium uptake protein 1, mitochondrial (Calcium-binding atopy-related autoantigen 1 homolog)	0.988363	1.07132	1.18404	1.08366	0.823098	0.930964	1.00296	1.03663	0.964043	0.986072	0.94702	0.993177	0.946667	1.0405	0.99233	1.10262	0.98123	1.1061	1.1439	1.00809	1.02488	0.933054	0.670732	0.936647	0.720202	1.02261	0.966425	1.05814	0.389997	0.671426	6	11	9	12	4
Q8BTY1	KAT1_MOUSE	Kynurenine--oxoglutarate transaminase 1 (EC 2.6.1.7) (Cysteine-S-conjugate beta-lyase) (EC 4.4.1.13) (Glutamine transaminase K) (GTK) (Glutamine--phenylpyruvate transaminase) (EC 2.6.1.64) (Kynurenine aminotransferase 1) (Kynurenine aminotransferase I) (KATI) (Kynurenine--oxoglutarate transaminase I)	1.01629	1.02807	1.11695	0.955012	1.04766	0.952284	0.949754	0.90495	0.937804	0.920149	0.933775	0.917154	0.928333	1.02077	1.11697	1.01408	1.11366	0.80725	0.959927	0.95283	0.899522	0.976987	1.15142	1.07992	1.02929	1.03148	0.97482	1.05813	0.183539	0.45441	3	2	2	2	3
Q0GNC1	INF2_MOUSE	Inverted formin-2	1.11404	1.06753	1.12874	0.926598	1.19798	1.17462	1.0532	1.02871	0.896987	1.07707	1.0719	0.983431	1.0725	1.21391	1.08821	1.03722	0.949948	1.02741	1.29417	0.974394	1.15789	0.911088	0.820122	0.869396	0.90404	1.08304	1.02359	1.05808	0.33226	0.621113	16	17	14	9	10
Q6PGC1	DHX29_MOUSE	ATP-dependent RNA helicase DHX29 (EC 3.6.4.13) (DEAH box protein 29)	0.927851		1.32729	0.89266	0.882676	0.983756	1.10246	1.03762	1.15938					1.1215	0.887824	1.04326	0.933264	0.949602	1	0.881402	0.985646	0.90272	0.601626	0.821637	0.771717	0.992505	0.938033	1.05807	0.555544	0.788638	6		1	2	2
Q9R1P0	PSA4_MOUSE	Proteasome subunit alpha type-4 (Macropain subunit C9) (Multicatalytic endopeptidase complex subunit C9) (Proteasome component C9) (Proteasome subunit L)	0.987587	1.08422	0.998187	1.03946	1.01283	0.992893	0.960591	0.973267	0.964043	0.978644	0.982971	1.02339	0.966667	1.00623	1.02397	0.943662	0.976017	1	0.934426	0.991914	0.956938	0.990586	0.877033	0.861598	0.967677	1.02388	0.96776	1.05799	0.0147023	0.101671	15	18	14	15	15
Q5DTX6	JCAD_MOUSE	Junctional protein associated with coronary artery disease (JCAD)	1.02483	1.00683	1.10063	1.01342	1.05775	0.95533	0.891626	0.871287	0.898931	1.0195	0.96878	0.967836	1.02917	1.09242	0.990412	1.0332	1.03024	0.974359	0.968124	1.09838	0.994258	1.01255	0.947154	0.940546	1.01313	1.04012	0.983132	1.05797	0.0620929	0.242369	3	4	5	3	3
P35802	GPM6A_MOUSE	Neuronal membrane glycoprotein M6-a (M6a)	1.39255	1.12291	1.06528	1.18863	1.4308	1.32893	1.36552	1.15149	1.17396	1.24141	1.21665	1.05848	1.01333	1.25441	1.38734	1.17304	1.03024	1.31919	1.21767	0.939353	1.03732	1.30858	1.24289	0.966862	1.01616	1.23154	1.16416	1.05788	0.367837	0.651683	13	14	14	13	10
Q8BGQ7	SYAC_MOUSE	Alanine--tRNA ligase, cytoplasmic (EC 6.1.1.7) (Alanyl-tRNA synthetase) (AlaRS) (Protein sticky) (Sti)	1.01009	1.01669	1.06437	1.09077	1.06049	0.961421	0.933005	0.933663	0.94655	0.976787	0.994324	0.944444	1.00083	0.961578	0.980825	0.993964	0.996872	0.984085	1.17213	1.00135	1.10144	1.00105	0.981707	0.991228	0.984848	1.04804	0.990731	1.05784	0.0349276	0.172838	40	46	44	41	37
Q9CVI2	F133B_MOUSE	Protein FAM133B	1.03801					1.21117	1.10049	1	0.695821																	1.03801	0.981346	1.05774	0.849036	0.933453	1
P70290	EM55_MOUSE	55 kDa erythrocyte membrane protein (p55) (Membrane protein, palmitoylated 1)	1.17145	1.0956	1.00363	1.01263	1.01467	1.00914	1.20394	1.09307	1.09135	0.949861	1.0123	1.03119	1.06667	0.906542	0.96836	0.94165	0.980188	0.859416	0.97541	0.981132	0.970335	0.997908	0.980691	1.01267	1.01818	1.05766	1.00001	1.05765	0.128814	0.379438	9	17	13	12	9
Q6PER3	MARE3_MOUSE	Microtubule-associated protein RP/EB family member 3 (EB1 protein family member 3) (EBF3) (End-binding protein 3) (EB3) (RP3)	1.11094	1.07511	1.0825	1.03946	1.02383	0.99797	1.01478	0.962376	1.09718	0.976787	1.01798	1.03996	1.01833	1.00831	0.991371	1.01911	1.01564	0.999116	1.1184	1.00539	1.01531	1.00418	0.929878	0.983431	0.958586	1.06591	1.00787	1.05759	0.0103317	0.0794812	27	29	25	22	19
O70492	SNX3_MOUSE	Sorting nexin-3 (SDP3 protein)	1.01396	1.04249	1.07434	1.02368	1.05133	0.927919	0.946798	0.936634	0.942663	1.06128	1.00284	1.02827	0.855833	1.02285	0.975072	0.963783	0.942649	0.973475	1.02459	0.987871	1.05742	1.03243	1.04268	0.973684	1.01313	1.04094	0.984276	1.05757	0.0332285	0.167916	7	5	3	5	4
Q8BVU5	NUDT9_MOUSE	ADP-ribose pyrophosphatase, mitochondrial (EC 3.6.1.13) (ADP-ribose diphosphatase) (ADP-ribose phosphohydrolase) (Adenosine diphosphoribose pyrophosphatase) (ADPR-PPase) (Nucleoside diphosphate-linked moiety X motif 9) (Nudix motif 9)	0.967417	0.900607	1.03808	1.09471	1.00275	0.923858	0.965517	0.967327	0.890185	0.93779	0.826868	0.871345	0.904167	0.982347	1.02109	0.957746	1.0146	1.00265	0.808743	0.977089	0.850718	0.965481	1.04878	1.02437	0.991919	0.99856	0.944204	1.05757	0.143965	0.402034	4	4	5	5	7
Q80X85	RT07_MOUSE	28S ribosomal protein S7, mitochondrial (MRP-S7) (S7mt)	1.04267	0.908953	1.30009	0.963694	1.30889	1.24467	1.04433	0.944554	0.955296	1.01857	0.81457	0.904483	0.919167	0.979232	1.07287	1.00402	0.920751	1.02653	1.24408	1.1159	1.23541	1.08787	1.14228	0.986355	1.12626	1.0922	1.03288	1.05743	0.38441	0.667609	2	3	1	1	2
Q2YDW2	MSTO1_MOUSE	Protein misato homolog 1	1.03258	1.04325	1.12421		1.05866	0.95736	1.01478	0.941584	1.01652	0.987929	0.988647	1.04971	0.933333	1.00312	1.01342	0.944668	1.07091					1.0387	1.06199	1.10721	0.989899	1.06409	1.00634	1.05739	0.0502985	0.213503	5	2	1		2
Q9DC28	KC1D_MOUSE	Casein kinase I isoform delta (CKI-delta) (CKId) (EC 2.7.11.1) (Tau-protein kinase CSNK1D) (EC 2.7.11.26)	1.00543	1.15933	1.03264	1.05919	1.16957	0.972589	1.01872	1.03465	1.06997	0.909006	0.994324	1.07602	1.08	0.839045	1.02397	1.19618	1.05839	1.09637	1.15027	1.0593	1.09856	1.12971	0.82622	0.892788	1.05758	1.08318	1.02444	1.05734	0.253657	0.541469	5	3	2	6	1
Q8K1J6	TRNT1_MOUSE	CCA tRNA nucleotidyltransferase 1, mitochondrial (EC 2.7.7.72) (mitochondrial tRNA nucleotidyl transferase, CCA-adding) (mt CCA-adding enzyme) (mt tRNA CCA-diphosphorylase) (mt tRNA CCA-pyrophosphorylase) (mt tRNA adenylyltransferase)	0.991466	1.01593	1.00272	0.908445	1.10082	0.932995	0.892611	0.90495	0.896987	0.941504	0.970672	0.918129	0.933333	0.906542	0.925216	0.856137	0.921794	0.990274	1.17304	0.913747	1.06316	1.06172	0.949187	0.885965	0.966667	1.002	0.94767	1.05733	0.141075	0.397669	11	12	8	6	4
Q9WVL2	STAT2_MOUSE	Signal transducer and activator of transcription 2	0.978278	0.965857	0.889393		0.955087	0.82132	0.794089	0.752475	0.727891	1.14949	1.17502	0.873294	0.778333	0.882658	0.902205	0.709256	0.826903					0.978033	1.03557	1.10429	0.992929	0.946516	0.895198	1.05733	0.51282	0.76327	1	1	2		1
Q9WUQ2	PREB_MOUSE	Prolactin regulatory element-binding protein (Mammalian guanine nucleotide exchange factor mSec12)	1.04034	1.08877	1.07797	1.03078	0.967003	1.05685	1.03645	0.973267	0.994169	1.01021	1.00284	0.979532	0.988333	1.17134	1.04986	1.04427	1.01773	0.926614	0.899818	0.920485	0.857416	0.981172	0.954268	0.925926	0.929293	1.04007	0.983726	1.05728	0.104764	0.336084	6	5	5	7	7
O89026	ROBO1_MOUSE	Roundabout homolog 1	0.955004	1.09863	1.2049	0.895028	2.05591	0.996954	1.01478	0.99703	0.944606	0.920149	0.912015	1.0692	0.993333	1.51817	2.58102	0.950704	1.55057	0.923077	0.938069	0.809973	1.13589	1.46234	0.960366	1.154	1.51818	1.18394	1.11982	1.05726	0.700674	0.864728	3	1	1	2	1
Q8BMP6	GCP60_MOUSE	Golgi resident protein GCP60 (Acyl-CoA-binding domain-containing protein 3) (Golgi complex-associated protein 1) (GOCAP1) (Golgi phosphoprotein 1) (GOLPH1) (PBR- and PKA-associated protein 7) (Peripheral benzodiazepine receptor-associated protein PAP7)	1.14352	1.02049	1.1641	1.08208	0.989918	1.06091	1.09557	1.12772	1.0758	0.995357	1.00095	0.998051	1.01667	1.054	1.03164	0.884306	1.0146	0.916004	1.12477	0.925876	1.1311	1.0272	0.909553	1.06335	0.988889	1.0779	1.0196	1.05719	0.136236	0.390324	5	7	3	5	5
Q7TQF2	FBX10_MOUSE	F-box only protein 10			1.17316	1.0442										1.0405	1.08725	0.954728	0.962461	1.11229	0.913479	1.08895	1.2555					1.1068	1.047	1.05712	0.503859	0.757222			3	1
A2AQ19	RTF1_MOUSE	RNA polymerase-associated protein RTF1 homolog	0.986036	0.960546				0.962437	0.921182	0.916832	0.865889	0.941504	0.910123	0.932749	0.9175													0.973208	0.920652	1.05709	0.0438708	0.198075	2	2
Q9Z0V7	TI17B_MOUSE	Mitochondrial import inner membrane translocase subunit Tim17-B	0.964313		1.19764		1.03575	0.91269	0.836453	0.99604	1.01749					1.06127	0.847555	1.32797	0.980188					1.02929	1.06911	1.08382	0.973737	1.06153	1.00423	1.05706	0.488449	0.747713	2		1		2
Q8CE50	SNX30_MOUSE	Sorting nexin-30	0.972847	0.981791	1	1.07182	1.08158	1.00305	0.88867	0.89505	0.965986	1.00836	0.950804	0.819688	0.9275	1.04673	0.956855	1.05332	0.956204	0.96817	1.01093	1.00539	1.03923	0.966527	1.00102	0.910331	0.972727	1.02058	0.965596	1.05695	0.0778938	0.280551	8	6	6	11	7
O35459	ECH1_MOUSE	Delta(3,5)-Delta(2,4)-dienoyl-CoA isomerase, mitochondrial (EC 5.3.3.-)	1.03569	1.01517	0.953762	1.04815	1.02933	0.936041	1.04236	1.02376	0.992225	0.920149	0.953642	0.980507	0.9725	0.80893	1.00767	0.928571	0.996872	0.969054	1.04098	0.995957	1.0689	0.871339	0.895325	0.903509	0.955556	1.01587	0.961138	1.05694	0.0936698	0.313171	9	6	6	9	4
Q61235	SNTB2_MOUSE	Beta-2-syntrophin (59 kDa dystrophin-associated protein A1 basic component 2) (Syntrophin-3) (SNT3) (Syntrophin-like) (SNTL)	1.32894	0.966616	0.969175	1.02131		1.41523	1.2936	0.813861	1.04568	0.94429	0.932829	0.962963	0.956667	0.88785	0.929051	0.919517	0.952033	1.07162	1.06011	1.02022	1.01914					1.06189	1.00473	1.0569	0.486531	0.74658	3	4	2	3
Q5QNQ6	OSBP2_MOUSE	Oxysterol-binding protein 2	1.11404	1.01745	1.01269	1.13496	1.02108	1.02234	0.988177	0.99505	1.03401	1.02693	0.993377	1.00682	1.0025	0.975078	0.964525	0.95171	0.967675	1.03979	1.02368	0.927224	0.959809	1.02197	1.07215	1.07115	1.00505	1.05873	1.00176	1.05687	0.014028	0.0984753	4	4	4	2	5
P55937	GOGA3_MOUSE	Golgin subfamily A member 3 (Golgin-160) (Male-enhanced antigen 2) (MEA-2)	1.05663	1.00152	1	1.0371	1.04858	0.994924	0.985222	1.04554	1.00583	0.963788	0.944182	0.968811	0.944167	0.991693	0.995206	0.983903	0.920751	0.979664	0.878871	0.959569	0.874641	1.02197	1.0061	1.00877	1.01111	1.02849	0.973249	1.05676	0.0187128	0.119276	8	8	11	8	7
Q91W52	TMM19_MOUSE	Transmembrane protein 19		1.19575		0.94633						1.10956	1.00568	1.26316	1.15917					1.04686	0.830601	0.881402	0.842105					1.06376	1.00665	1.05673	0.667709	0.84686		1		1
Q8K3I4	MYRIP_MOUSE	Rab effector MyRIP (Exophilin-8) (Myosin-VIIa- and Rab-interacting protein) (Synaptotagmin-like protein lacking C2 domains C) (SlaC2-c) (Slp homolog lacking C2 domains c)	0.974399	1.03111	0.945603	0.933702		0.819289	0.90936	1.13861	0.92517	1	0.991485	1.05848	1.12	0.931464	1.13231	0.972837	0.991658	0.602122	0.596539	0.963612	0.788517					0.970486	0.918402	1.05671	0.589625	0.806036	2	1	1	2
Q5U4C1	GASP1_MOUSE	G-protein coupled receptor-associated sorting protein 1 (GASP-1)	0.943367	1.26252	0.981868		1.02658	0.949239	1.22759	1.28218	0.965015	0.948932	0.986755	1.18129	1.15417	0.7892	0.955896	0.81992	0.991658					0.864017	0.770325	1.02924	1.11212	1.04675	0.990629	1.05665	0.520529	0.768515	1	1	2		2
P49442	INPP_MOUSE	Inositol polyphosphate 1-phosphatase (IPP) (IPPase) (EC 3.1.3.57)	1.07137	1.01214	1.02992	1.04262	0.967919	0.996954	0.975369	0.958416	0.973761	0.967502	0.988647	0.935673	0.96	0.973001	0.979866	0.921529	0.961418	0.955791	0.966302	0.990566	0.959809	1.00837	1.02541	0.927875	0.968687	1.02421	0.969435	1.0565	0.000782058	0.0130811	8	14	13	9	9
Q6A026	PDS5A_MOUSE	Sister chromatid cohesion protein PDS5 homolog A	1.24438	1.40744	1.08976	1.06077	0.854262	1.06904	1.38818	1.37327	1.55102	1.17456	1.14664	1.17739	1.6675	0.955348	1.03739	0.932596	1.01981	0.949602	0.985428	0.955526	1.15407	0.992678	0.780488	0.691033	0.685859	1.1158	1.0562	1.05642	0.634362	0.831002	3	2	3	2	3
O70228	ATP9A_MOUSE	Probable phospholipid-transporting ATPase IIA (EC 7.6.2.1) (ATPase class II type 9A)	0.986811	1.03187	1.0408	1.14365	0.993584	0.988832	0.947783	0.955446	0.904762	0.951718	0.929991	1.00585	0.939167	1.08411	1.02589	0.99497	0.98853	1.08488	1.04281	1.02426	1	0.937238	0.955285	0.957115	0.954545	1.03787	0.982488	1.05637	0.044325	0.198573	13	10	8	8	9
P59108	CPNE2_MOUSE	Copine-2 (Copine II)	1.12258	1.16768	1.1369	0.84925	1.12374	1.02944	1.08867	1.14158	1.03304	1.15227	1.15232	1.13743	1.01083	1.02908	1.23969	0.94668	0.990615	0.985853	0.815118	0.933962	0.840191	1.09205	0.97561	0.853801	0.986869	1.07298	1.01573	1.05636	0.353632	0.640113	3	4	1	2	2
Q9WUL7	ARL3_MOUSE	ADP-ribosylation factor-like protein 3	1.18386	1.03111	1.07797	1.05841	1.18148	1.01827	1.03941	0.990099	0.929057	0.982358	1.03595	1.0078	1.02083	1.27103	1.1093	0.926559	1.15224	0.873563	0.904372	0.948787	1.00957	0.943515	1.27134	1.30799	1.34646	1.10474	1.04589	1.05627	0.372051	0.65588	5	11	6	4	6
Q9EQU5	SET_MOUSE	Protein SET (Phosphatase 2A inhibitor I2PP2A) (I-2PP2A) (Template-activating factor I) (TAF-I)	1.16369	1.0569	1.03173	1.15864	1.09899	0.93198	1.14778	1.12574	1.09427	1.02971	0.999054	1.07407	1.03167	0.958463	1.01246	0.982897	1.00313	0.956676	1.23588	0.994609	1.30335	1.05439	1.00203	0.978558	1.00303	1.10072	1.04217	1.05618	0.193322	0.468451	8	9	9	6	6
Q9D1N9	RM21_MOUSE	39S ribosomal protein L21, mitochondrial (L21mt) (MRP-L21)	1.15826				0.949588	0.972589	1.12611	1.09307	0.932945													1.02929	0.96748	0.880117	0.965657	1.04875	0.992989	1.05615	0.469905	0.73567	1				1
Q99PI5	LPIN2_MOUSE	Phosphatidate phosphatase LPIN2 (EC 3.1.3.4) (Lipin-2)	0.924748	1.30349	1.05712	0.93528	1.02566	0.932995	0.883744	0.907921	0.895044	1.06592	1.07758	0.949318	0.930833	0.935618	0.963567	0.872233	0.873827	1.0221	1.4235	1.00943	1.07943	0.982218	1.04472	0.971735	1.01414	1.04097	0.985663	1.05612	0.355621	0.640966	2	1	3	1	3
P70208	PLXA3_MOUSE	Plexin-A3		1.13809	0.904805							1.00464	0.974456	1.03801	0.96	0.902388	1.01055	0.988934	0.82586									1.01476	0.960857	1.0561	0.464652	0.73142		1	1
P56183	RRP1_MOUSE	Ribosomal RNA processing protein 1 homolog A (Novel nuclear protein 1) (NNP-1) (Nucleolar protein Nop52) (RRP1-like protein)	1.11016		0.993654	0.938437	1.07149	0.753299	1.02759	0.986139	0.875607					1.1568	1.14286	1.30785	0.983316	0.950486	0.997268	0.898922	1.02201	0.960251	0.909553	0.818713	0.894949	1.02625	0.971853	1.05597	0.45392	0.724421	1		1	1	3
Q6ZPQ6	PITM2_MOUSE	Membrane-associated phosphatidylinositol transfer protein 2 (Drosophila retinal degeneration B homolog 2) (RdgB2) (Phosphatidylinositol transfer protein, membrane-associated 2) (PITPnm 2) (Pyk2 N-terminal domain-interacting receptor 3) (NIR-3)	0.995345	1.00986	1.01813	1.05683	1.05316	0.961421	0.943842	0.981188	0.934888	0.987001	0.989593	0.984405	0.979167	0.956386	0.994247	1.01408	0.962461	0.976127	0.98725	0.998652	0.955024	0.996862	0.956301	0.944444	0.942424	1.02638	0.972045	1.0559	0.000122878	0.00328661	14	21	12	19	16
Q9CY73	RM44_MOUSE	39S ribosomal protein L44, mitochondrial (L44mt) (MRP-L44) (EC 3.1.26.-)	1.10318	1.05918	1.03898		0.780935	0.871066	0.964532	0.942574	0.847425	1.065	0.884579	0.918129	0.989167	0.942887	0.985618	1.00604	0.962461					0.917364	0.936992	0.862573	0.883838	0.986757	0.934552	1.05586	0.273103	0.564584	1	2	2		1
Q8VHR5	P66B_MOUSE	Transcriptional repressor p66-beta (GATA zinc finger domain-containing protein 2B) (p66/p68)	0.921645	1.18134	1.22756	0.996054	0.893676	1.00305	0.93399	0.847525	0.769679	0.995357	1.02176	1.08772	1.04667	1.18588	0.908917	1.01107	0.952033	1.09637	1.12659	1.06604	1.13206	0.970711	0.794715	0.962963	0.831313	1.03535	0.980598	1.05584	0.392551	0.674383	2	2	3	3	2
P43274	H14_MOUSE	Histone H1.4 (H1 VAR.2) (H1e)	1.08379	1.03263	1.03626	1.09866	0.933089	0.966497	1.08571	1.08515	1.19048	0.947075	1.00851	0.966862	1.03917	0.912773	0.969319	1.00503	0.997914	0.780725	0.870674	0.947439	1.00191	1.00314	0.889228	1.04386	0.971717	1.03521	0.980464	1.05584	0.216864	0.500051	13	12	2	6	14
Q6KAU4	MB12B_MOUSE	Multivesicular body subunit 12B (ESCRT-I complex subunit MVB12B) (Protein FAM125B)	1.12801	1.10015	2.48141	1.35122	0.839597	0.962437	1.01773	1.09208	1.07775	0.935933	0.917692	1.03996	1.00167	2.63344	1.83413	2.92455	1.48279	1.25287	1.52459	1.21563	1.67656	0.839958	0.872967	0.987329	0.826263	1.28426	1.21642	1.05577	0.771941	0.900338	4	4	1	1	2
Q99N93	RM16_MOUSE	39S ribosomal protein L16, mitochondrial (L16mt) (MRP-L16)			1.02811	1.06946										0.913811	0.998082	1.00805	1.03128	1.0168	0.971767	0.947439	1.06699					1.04858	0.993227	1.05573	0.183585	0.45441			2	1
P35242	SFTPA_MOUSE	Pulmonary surfactant-associated protein A (PSAP) (PSP-A) (SP-A)		1.20486	1.00725							1.12163	1.06717	1.11209	0.966667	1.17861	1.09971	0.82495	1.0219									1.10163	1.04351	1.0557	0.565944	0.79493		1	1
Q8R349	CDC16_MOUSE	Cell division cycle protein 16 homolog (Anaphase-promoting complex subunit 6) (APC6) (Cyclosome subunit 6)	1.08689	1.03566	0.993654		1.00092	0.895431	1.06798	1.10495	0.991254	1.02878	1.01798	1.01852	1.00583	0.922118	0.914669	0.928571	0.938478					0.882845	1.02337	0.937622	0.943434	1.02863	0.974376	1.05568	0.137387	0.391767	1	2	3		2
Q8BUL6	PKHA1_MOUSE	Pleckstrin homology domain-containing family A member 1 (PH domain-containing family A member 1) (Tandem PH domain-containing protein 1) (TAPP-1)	0.995345	0.982549		0.863457	1.09808	1.01015	0.97931	0.976238	1.02332	1.01114	0.996216	1.03606	1.02917					0.752431	0.736794	0.731806	0.82201	1.0136	0.955285	0.940546	0.963636	0.981296	0.92954	1.05568	0.434952	0.710975	3	3		1	3
Q8VC42	RMC1_MOUSE	Regulator of MON1-CCZ1 complex (Colon cancer-associated protein Mic1) (Mic-1)	1.03879	0.961305	0.878513	1.07498	1.02475	0.968528	0.931034	0.930693	0.905734	1.0455	0.904447	0.898635	0.914167	0.916926	0.852349	0.860161	0.86757	1.14324	0.752277	1.05256	0.862201	0.940377	1.10569	1.02534	1.0303	0.993187	0.940825	1.05566	0.277836	0.569567	3	2	3	1	3
Q8K2Q5	CHCH7_MOUSE	Coiled-coil-helix-coiled-coil-helix domain-containing protein 7			1.08885											0.923157	0.911793	1.16499	1.15433									1.08885	1.03147	1.05563	0.744303	0.887581			1
Q60739	BAG1_MOUSE	BAG family molecular chaperone regulator 1 (BAG-1) (Bcl-2-associated athanogene 1)	1.0481	0.946889	1.05349	0.909234	1.03575	0.882234	0.916256	0.825743	0.877551	0.996286	1.00189	1.01365	1.02333	1.00415	0.93768	0.928571	0.809176	1.09107	0.928051	0.971698	0.938756	0.903766	0.961382	0.95614	0.967677	0.996902	0.944414	1.05558	0.14441	0.40309	2	3	1	1	2
Q63943	MEF2D_MOUSE	Myocyte-specific enhancer factor 2D	0.90225	1.01821	1.09791	1.06946		0.946193	0.927094	0.954455	0.955296	0.916435	0.979186	0.97076	0.990833	1.09761	0.99233	1.0171	1.03858	0.91954	0.883424	0.911051	0.969378					1.01912	0.965462	1.05557	0.131585	0.383501	4	3	3	2
Q8BG58	P4HTM_MOUSE	Transmembrane prolyl 4-hydroxylase (P4H-TM) (EC 1.14.11.29) (Hypoxia-inducible factor prolyl hydroxylase 4) (HIF-PH4) (HIF-prolyl hydroxylase 4) (HPH-4)				1.10576	1.19248													1.0168	1.09563	1.09569	1.15024	1.05439	1.24797	1.15497	0.919192	1.1483	1.08785	1.05557	0.460936	0.729921				1	1
Q9WTP6	KAD2_MOUSE	Adenylate kinase 2, mitochondrial (AK 2) (EC 2.7.4.3) (ATP-AMP transphosphorylase 2) (ATP:AMP phosphotransferase) (Adenylate monophosphate kinase)	1.01319	1.03035	1.05712	1.13418	1.06416	1.00711	1.03448	0.982178	0.93586	1.03343	0.984863	0.935673	0.964167	1.00208	1.03835	0.968813	0.953076	1.02829	1.01457	0.990566	1.04306	1.05753	1.09146	1.02047	0.994949	1.059	1.00326	1.05557	0.0151154	0.103474	6	8	9	7	8
Q9ERB0	SNP29_MOUSE	Synaptosomal-associated protein 29 (SNAP-29) (Golgi SNARE of 32 kDa) (Gs32) (Soluble 29 kDa NSF attachment protein) (Vesicle-membrane fusion protein SNAP-29)	1.12102	1.00303	0.981868	1.04893	1.14757	0.966497	1.01281	0.982178	0.990282	1.02693	1.0369	0.97076	1.00667	1.04673	1.02493	0.957746	0.995829	1.05747	1.09107	0.915094	0.914833	1.06276	1.02846	0.960039	1.0303	1.05853	1.00285	1.05552	0.0472295	0.20619	9	9	10	6	4
Q3UFY7	5NT3B_MOUSE	7-methylguanosine phosphate-specific 5'-nucleotidase (7-methylguanosine nucleotidase) (EC 3.1.3.91) (Cytosolic 5'-nucleotidase 3B) (Cytosolic 5'-nucleotidase III-like protein) (cN-III-like protein) (EC 3.1.3.5) (N(7)-methylguanylate 5'-phosphatase)	1.04965	1.04704	1.03717		1.06966	1.01624	1.04138	1.01782	1.05345	0.955432	1.03595	1.10916	0.9925	0.98027	0.782359	1.12978	0.880083					0.950837	0.997967	1.02339	1.01919	1.05082	0.995684	1.05537	0.242472	0.527646	3	3	4		2
Q8VHQ9	ACO11_MOUSE	Acyl-coenzyme A thioesterase 11 (Acyl-CoA thioesterase 11) (EC 3.1.2.-) (Acyl-CoA thioester hydrolase 11) (Adipose-associated thioesterase) (Brown fat-inducible thioesterase) (BFIT) (Palmitoyl-coenzyme A thioesterase) (EC 3.1.2.2)	1.03724	1.0569	1.11061	0.990529	1.07149	0.928934	0.948768	0.937624	0.943635	0.946147	1.0123	1.01657	1.03417	1	1.03643	1.00201	1.00938	1.05128	1.2286	0.994609	1.04402	0.921548	1.00407	0.968811	0.960606	1.05261	0.99747	1.05528	0.0895655	0.304264	9	11	10	8	8
Q9Z351	KCNQ2_MOUSE	Potassium voltage-gated channel subfamily KQT member 2 (KQT-like 2) (Potassium channel subunit alpha KvLQT2) (Voltage-gated potassium channel subunit Kv7.2)	0.992242	1.05387	1.03445	0.941594	1.06599	0.905584	0.8867	0.974257	0.881438	1.01764	0.95175	0.990253	0.996667	0.997923	0.957814	1.11972	1.01251	0.959328	1.01184	0.985175	0.943541	1.02301	0.792683	0.931774	0.973737	1.01659	0.963381	1.05523	0.128071	0.378275	4	4	3	3	5
Q5EG47	AAPK1_MOUSE	5'-AMP-activated protein kinase catalytic subunit alpha-1 (AMPK subunit alpha-1) (EC 2.7.11.1) (Acetyl-CoA carboxylase kinase) (ACACA kinase) (EC 2.7.11.27) (Hydroxymethylglutaryl-CoA reductase kinase) (HMGCR kinase) (EC 2.7.11.31) (Tau-protein kinase PRKAA1) (EC 2.7.11.26)	0.906905	0.971927	0.941976	0.91397	1.04308	0.916751	0.809852	0.89901	0.838678	0.881151	0.928098	0.907407	0.915833	0.896158	0.925216	0.929577	0.972888	0.935455	0.881603	0.912399	0.825837	0.924686	0.912602	0.94347	0.949495	0.954326	0.904391	1.05521	0.0367448	0.178898	3	6	10	2	3
Q8K2V6	IPO11_MOUSE	Importin-11 (Imp11) (Ran-binding protein 11) (RanBP11)		1.02656	1.22484							1.09192	1.00189	1.08187	1.14167	1.06438	1.21093	1.02012	0.915537									1.12132	1.0627	1.05517	0.476605	0.74		4	1
P35290	RAB24_MOUSE	Ras-related protein Rab-24 (Rab-16)	0.964313	0.951442	0.986401	1.1176	1.08066	0.952284	0.882759	0.963366	0.868805	0.940576	0.946074	1.01657	0.904167	0.998962	1.00575	0.943662	0.96976	0.992927	0.95173	1.02561	1.0622	0.915272	1.00203	0.991228	0.984848	1.01795	0.964733	1.05516	0.0650125	0.250221	6	5	5	7	6
Q9D6I9	LURA1_MOUSE	Leucine rich adaptor protein 1 (Leucine repeat adapter protein 35A)		1.15402								1.16992	1.0369	1.10234	1.07													1.15402	1.0937	1.05516	0.419061	0.697408		1
Q8VHG2	AMOT_MOUSE	Angiomotin		1.12974	1.14415	1.02684	0.907424					1.26184	1.10218	0.846004	0.9025	0.779855	1.20038	0.679074	0.972888	1.09991	1.02004	1.11321	0.999043	0.9341	1.04167	1.05361	1.06162	1.0476	0.992872	1.05512	0.535305	0.776603		1	1	2	1
Q8BM13	NOE2_MOUSE	Noelin-2 (Olfactomedin-2)	0.993794	0.982549	0.961922	1.19495	1.0055	0.948223	0.86798	0.969307	1.08358	0.938719	0.909177	0.942495	0.953333	1.01973	0.936721	0.948692	0.98853	0.815208	0.74408	1.07278	1.10526	0.993724	1.24898	0.980507	1.0697	1.02448	0.971075	1.055	0.3321	0.620997	1	3	3	3	2
Q8BJF9	CHM2B_MOUSE	Charged multivesicular body protein 2b (Chromatin-modifying protein 2b) (CHMP2b)	1.10861	0.989378	1.14597	0.891871	1.04583	1.00711	0.930049	0.944554	0.977648	0.940576	0.936613	1.00877	0.908333	0.922118	0.972196	0.976861	0.943691	0.854996	1.04827	0.971698	1.05167	1.08787	1.0498	0.989279	1.08586	1.03232	0.978567	1.05493	0.14261	0.400002	6	6	5	3	3
Q9DB70	FUND1_MOUSE	FUN14 domain-containing protein 1	1.06129	1.16161	1.06346	1.00158		1.05787	0.984236	0.976238	1.0758	0.982358	1.07285	0.863548	0.893333	1.17445	1.06903	1.04527	0.942649	0.981432	1.01639	1.06873	1.07847					1.07047	1.01478	1.05488	0.222785	0.505634	3	1	2	2
E9Q3C1	C2CD2_MOUSE	C2 domain-containing protein 2	1.14895					1.24772	0.981281	1.0297	1.11662																	1.14895	1.08926	1.0548	0.680559	0.853763	1
Q9CQP3	CHCH5_MOUSE	Coiled-coil-helix-coiled-coil-helix domain-containing protein 5		1.12898								1.12071	1.06717	1.09844	0.999167													1.12898	1.07037	1.05476	0.411428	0.690872		3
Q9QWR8	NAGAB_MOUSE	Alpha-N-acetylgalactosaminidase (EC 3.2.1.49) (Alpha-galactosidase B)	0.942591	1.27086	1.07888	0.934491	0.894592	0.998985	0.997044	0.946535	0.912536	0.970288	0.989593	1.01267	1.02417	0.984424	0.98466	0.953722	0.931178	1.06808	0.909836	0.971698	0.885167	0.976987	0.963415	0.884016	0.915152	1.01559	0.962893	1.05473	0.167928	0.437095	5	1	4	3	3
Q9Z280	PLD1_MOUSE	Phospholipase D1 (PLD 1) (mPLD1) (EC 3.1.4.4) (Choline phosphatase 1) (Phosphatidylcholine-hydrolyzing phospholipase D1)		1.16237	1.1097		1.09808					1.11885	1.05298	1	1.10833	1.06438	1.06807	1.1831	0.959333					1.0659	1.13821	1.10624	0.939394	1.12304	1.06479	1.0547	0.221062	0.504177		1	1		1
Q8BXZ1	TMX3_MOUSE	Protein disulfide-isomerase TMX3 (EC 5.3.4.1) (Thioredoxin domain-containing protein 10) (Thioredoxin-related transmembrane protein 3)	1.06594	1.0956	1.00363	1.08287	1.02016	1.03756	0.97734	0.933663	0.953353	1.03064	1.02554	1.04483	0.998333	1.05711	1.04314	1.03219	0.94682	1	0.969035	0.971698	0.980861	1.01569	1.01829	1.00585	0.940404	1.05303	0.998429	1.05469	0.0104428	0.0800446	4	5	6	7	4
Q8BW41	PMGT2_MOUSE	Protein O-linked-mannose beta-1,4-N-acetylglucosaminyltransferase 2 (POMGnT2) (EC 2.4.1.312) (Extracellular O-linked N-acetylglucosamine transferase-like) (Glycosyltransferase-like domain-containing protein 2)	1.00698	1.03869	1.0544	1.08682	0.982585	0.982741	1.05025	0.965347	1.06511	0.917363	0.989593	0.993177	0.986667	1	0.8907	1.0171	0.965589	0.997347	0.877049	1.03369	0.925359	0.971757	1.01423	0.975634	1.00101	1.03326	0.979815	1.05454	0.0394995	0.186774	7	6	5	1	5
Q91VM3	WIPI4_MOUSE	WD repeat domain phosphoinositide-interacting protein 4 (WIPI-4) (WD repeat domain X-linked 1) (WD repeat-containing protein 45)	0.993018	1.05615	0.982774	0.985004	1.02841	0.977665	0.9133	0.953465	0.915452	1.00836	1.01608	0.976608	1.00167	0.920042	0.857143	0.928571	0.948905	0.885057	0.884335	0.93531	0.874641	1.00314	1.05589	1.09942	1.01616	1.00867	0.956545	1.05449	0.0992994	0.324966	7	3	3	3	2
P59016	VP33B_MOUSE	Vacuolar protein sorting-associated protein 33B	1.02017	1.03263	1.0689	0.992897	0.993584	0.960406	0.941872	0.928713	0.931973	0.966574	0.97824	0.97076	0.966667	0.988577	0.99233	0.927565	0.986444	0.98939	0.95082	1.00539	0.9311	0.971757	1.01016	0.97076	1.00707	1.02125	0.968479	1.05449	0.000994238	0.0154554	12	10	9	7	8
Q3UH99	SHSA6_MOUSE	Protein shisa-6 (Cystine-knot AMPAR modulating protein of 52 kDa) (CKAMP52) (Shisa family member 6)			0.854034	1.06077	1.3923									0.758048	1.19463	0.8833	0.942649	0.931919	1.14481	0.973046	1.08517	1.409	1.14939	0.944444	1.03131	1.08046	1.02468	1.05444	0.652184	0.83722			2	3	2
Q8C1A3	MTRR_MOUSE	Methionine synthase reductase (MSR) (EC 1.16.1.8) (Aquacobalamin reductase) (AqCbl reductase) (EC 1.16.1.-)		1.05539								0.917363	0.984863	1.03899	1.06917													1.05539	1.00091	1.05443	0.532167	0.77621		2
Q8C166	CPNE1_MOUSE	Copine-1 (Copine I)	1.01319	1.0478	1.00635	1.0884	1.05225	0.952284	0.957635	0.981188	0.930029	0.978644	0.961211	0.977583	0.9275	0.983385	1.00288	1.05734	1.08029	0.985853	0.961749	1.02695	1.1244	0.971757	0.971545	0.94347	0.99596	1.04118	0.987437	1.05442	0.0319181	0.164924	9	8	5	7	10
G5E8P0	GCP6_MOUSE	Gamma-tubulin complex component 6 (GCP-6)		1.19879								1.09935	1.28193	1.10234	1.07583													1.19879	1.13701	1.05433	0.598884	0.810488		1
Q91ZS8	RED1_MOUSE	Double-stranded RNA-specific editase 1 (EC 3.5.4.37) (RNA-editing deaminase 1) (RNA-editing enzyme 1) (dsRNA adenosine deaminase)	0.91699	0.996206				0.84264	0.865025	0.812871	0.943635	0.933148	0.967833	0.906433	0.996667													0.955778	0.90655	1.0543	0.363639	0.64833	1	4
P24288	BCAT1_MOUSE	Branched-chain-amino-acid aminotransferase, cytosolic (BCAT(c)) (EC 2.6.1.42) (Protein ECA39)	1.05508	1.022	1.06074	0.994475	0.951421	0.974619	0.991133	0.982178	0.953353	0.970288	1.01514	0.981481	0.9075	1.01142	0.956855	0.945674	0.989572	0.954023	0.979053	0.940701	0.911005	0.946653	0.955285	0.94152	0.972727	1.01593	0.963609	1.0543	0.00375584	0.0410668	15	11	15	11	9
Q62376	RU17_MOUSE	U1 small nuclear ribonucleoprotein 70 kDa (U1 snRNP 70 kDa) (U1-70K) (snRNP70)	1.02017	1.03187	1.08341	1.04972	1.01742	0.97868	0.959606	0.946535	0.931973	0.949861	0.944182	0.940546	0.961667	0.930426	0.935762	0.914487	0.944734	1.03448	1.20765	1.00135	1.14641	0.981172	1.02134	1.05068	1.00202	1.04024	0.986686	1.05427	0.122498	0.36884	8	9	11	11	8
P30875	SSR2_MOUSE	Somatostatin receptor type 2 (SS-2-R) (SS2-R) (SS2R) (SRIF-1)	0.93173	0.931715	1.08432	1.16338	0.912924	1.05381	0.968473	0.933663	1.00097	0.922006	0.970672	1.0731	1.01083	0.852544	0.876318	0.94165	0.900938	1.06101	0.720401	0.842318	0.917703	0.965481	0.966463	1.0575	1.01515	0.999947	0.948502	1.05424	0.295443	0.587457	3	2	1	1	3
Q9D8B3	CHM4B_MOUSE	Charged multivesicular body protein 4b (Chromatin-modifying protein 4b) (CHMP4b)	1.17533	1.03111	1.26564	1.04262	1.06783	1.00102	0.943842	0.946535	0.891156	1.02136	1.03027	1.04386	1.06167	0.970924	1.02876	1.00201	1.02503	1.05217	1.39526	1.15768	1.38086	1.06695	1.05183	1.09357	1.07677	1.11296	1.0557	1.05424	0.331297	0.620044	6	3	6	7	6
Q99MR0	ACL6B_MOUSE	Actin-like protein 6B (53 kDa BRG1-associated factor B) (Actin-related protein Baf53b) (ArpN-alpha) (ArpNa) (BRG1-associated factor 53B) (BAF53B)	1.09077	1.00683	1.00181	1.16417	1.05866	1.06497	1.11133	1.03267	1.11176	1.01764	1.01325	0.923002	1.01917	1.03946	1.11314	0.997988	1.00104	1.06189	0.884335	1	1.00191	1.04393	0.925813	0.89961	0.944444	1.06279	1.00818	1.05417	0.12796	0.378275	9	10	8	6	7
Q8BGD5	CPT1C_MOUSE	Carnitine O-palmitoyltransferase 1, brain isoform (CPT1-B) (EC 2.3.1.21) (CPT IC) (Carnitine O-palmitoyltransferase I, brain isoform) (CPTI-B) (Carnitine palmitoyltransferase 1C)	1.06517	1.04856	1.09701	1.09708	1.01833	1.00609	1.06502	1.0901	1.12634	0.990715	0.94702	0.963938	0.94	0.997923	1.05081	1.00201	0.998957	1.07515	1.03825	0.998652	0.960766	1.07008	0.924797	1.02144	0.963636	1.0648	1.01019	1.05406	0.049001	0.210141	4	11	9	10	7
Q9WTK3	GPAA1_MOUSE	Glycosylphosphatidylinositol anchor attachment 1 protein (GPI anchor attachment protein 1) (GAA1 protein homolog) (mGAA1)	1.0512	1.00759				0.966497	0.922167	0.944554	1.03693	0.990715	0.950804	1.00975	0.995													1.02916	0.976411	1.05403	0.115697	0.357409	1	2
Q3TCH7	CUL4A_MOUSE	Cullin-4A (CUL-4A)	0.983708	0.942337	1.07253	1.02447	1.27314	0.948223	0.948768	1.03267	0.958212	0.998143	0.97351	0.830409	0.960833	0.991693	1.10355	0.985915	0.986444	0.946065	0.932605	0.981132	0.955024	1.12029	1.14533	1.12963	1.12222	1.05335	0.999388	1.05399	0.245936	0.531763	5	6	6	11	2
Q8R1Q8	DC1L1_MOUSE	Cytoplasmic dynein 1 light intermediate chain 1 (Dynein light chain A) (DLC-A) (Dynein light intermediate chain 1, cytosolic)	1.03336	1.02049	1.03536	1.09392	1.04216	1.04772	0.946798	0.928713	0.930029	1.04085	1.0492	0.964912	0.975833	1.02077	1.02972	1.02113	0.963504	1.06454	1.01366	0.989218	0.945455	0.996862	1.00407	0.935673	0.974747	1.04475	0.991285	1.05394	0.0172954	0.112678	23	28	24	21	20
Q8K2T4	UQCC3_MOUSE	Ubiquinol-cytochrome-c reductase complex assembly factor 3	0.826222			1.09313		0.698477	0.824631	0.922772	0.904762									0.950486	0.82969	1.05121	1.09665					0.950353	0.901743	1.05391	0.673429	0.850527	1			1
Q99KH8	STK24_MOUSE	Serine/threonine-protein kinase 24 (EC 2.7.11.1) (Mammalian STE20-like protein kinase 3) (MST-3) (STE20-like kinase MST3) [Cleaved into: Serine/threonine-protein kinase 24 35 kDa subunit (Mammalian STE20-like protein kinase 3 N-terminal) (MST3/N); Serine/threonine-protein kinase 24 12 kDa subunit (Mammalian STE20-like protein kinase 3 C-terminal) (MST3/C)]	1.02017	1.06373	1.07797	1.03788	1.10724	0.989848	0.947783	0.957426	0.920311	1.04085	0.998108	1.03606	0.9425	1.12357	1.07095	1.14688	1.05109	0.965517	0.961749	0.967655	0.970335	1.05021	1.08841	0.954191	0.990909	1.06096	1.00685	1.05375	0.084288	0.292929	12	13	13	12	11
P57722	PCBP3_MOUSE	Poly(rC)-binding protein 3 (Alpha-CP3)	0.951901	1.06904	1.20036	0.839779	1.02566	0.898477	0.914286	0.931683	1.01361	0.961931	0.907285	0.951267	1.01333	1.02596	1.01246	0.943662	0.993743	1.02034	1.03552	0.886792	0.763636	0.990586	0.98374	0.986355	0.983838	1.01022	0.958695	1.05374	0.232172	0.516943	3	2	3	1	2
Q91VZ6	SMAP1_MOUSE	Stromal membrane-associated protein 1	1.08689	1.05235	1.0544	1.05841	1.07699	1.02335	1.05616	1.00198	1.10496	1.01764	1.03217	1.00585	1.03167	1.07061	1.03164	0.938632	1.02607	1.09903	1.05373	1.02695	1.09378	0.890167	0.856707	0.923977	0.985859	1.06572	1.01137	1.05374	0.105297	0.336846	9	9	7	6	7
Q07813	BAX_MOUSE	Apoptosis regulator BAX	1.03646	1.08574	1.02811	1.01026	1.13016	1.08426	1.05911	0.984158	1.07872	1.22191	1.15137	0.92885	1.04833	1.00519	0.988495	0.974849	0.922836	0.997347	0.869763	0.911051	1.14641	1.10356	0.989837	0.897661	0.807071	1.05725	1.00341	1.05366	0.28884	0.581257	3	1	3	1	2
Q99LD8	DDAH2_MOUSE	N(G),N(G)-dimethylarginine dimethylaminohydrolase 2 (DDAH-2) (Dimethylarginine dimethylaminohydrolase 2) (EC 3.5.3.18) (DDAHII) (Dimethylargininase-2)	1.01707	1.02124	0.970988	1.00868	1.03666	0.930964	0.933005	1.01089	0.921283	0.97493	0.998108	0.91423	0.904167	0.902388	0.977948	0.884306	0.923879	0.923077	1.07013	0.911051	0.911962	0.998954	1.07012	1.06335	0.993939	1.01069	0.959236	1.05364	0.0752932	0.274301	7	10	6	7	7
Q8BK72	RT27_MOUSE	28S ribosomal protein S27, mitochondrial (MRP-S27) (S27mt) (Mitochondrial ribosomal protein S27)	1.02017	1.05311	0.979148	1.04657	1.03941	0.941117	0.830542	0.860396	0.85034	1.0325	0.975402	0.925926	1.035	1.00208	1.01151	1.00101	0.968717	1.07515	0.992714	1	1.06699	1.00732	1.00305	1.0039	0.963636	1.02733	0.975095	1.05357	0.124644	0.372409	4	5	6	3	3
Q8VHH7	ADCY3_MOUSE	Adenylate cyclase type 3 (EC 4.6.1.1) (ATP pyrophosphate-lyase 3) (Adenylate cyclase type III) (AC-III) (Adenylate cyclase, olfactive type) (Adenylyl cyclase 3) (AC3)		1.17223	1.11786							1.12349	1.0473	1.06238	1.01417	1.03531	1.01726	1.2827	1.13452									1.14472	1.08657	1.05352	0.404589	0.683552		2	1
Q61553	FSCN1_MOUSE	Fascin (Singed-like protein)	1.23351	1.1912	1.31188	1.06946	0.992667	1.28122	1.12808	1.10099	1.17687	1.15042	1.06433	1.08772	1.06667	1.12669	1.05849	1.03219	1.12617	1.25376	1.25956	1.04178	1.09761	0.957113	0.954268	0.991228	1.02626	1.15398	1.09541	1.05347	0.254729	0.542765	30	39	33	37	25
Q80TT8	CUL9_MOUSE	Cullin-9 (CUL-9) (p53-associated parkin-like cytoplasmic protein)			0.973708											0.904465	0.954938	0.990946	0.852972									0.973708	0.924353	1.05339	0.528154	0.773682			1
Q99N28	CADM3_MOUSE	Cell adhesion molecule 3 (Immunoglobulin superfamily member 4B) (IgSF4B) (Nectin-like protein 1) (NECL-1) (Synaptic cell adhesion molecule 3) (TSLC1-like protein 1)	1.38247	1.01745	1.01813	1.10024	1.1494	1.00812	1.12118	1.0495	1.23907	0.932219	1.00946	0.903509	1.02667	1.03946	1.18121	1.02918	1.13452	0.952255	1.38889	1.00809	1.34354	0.970711	1.05285	1.02729	1.1	1.12612	1.0691	1.05334	0.378859	0.66267	19	17	15	15	15
Q99JI4	PSMD6_MOUSE	26S proteasome non-ATPase regulatory subunit 6 (26S proteasome regulatory subunit RPN7) (26S proteasome regulatory subunit S10) (p42A)	0.993018	1.05842	1.1505	1.00552	1.03575	0.989848	0.959606	0.971287	0.875607	1.07428	1.02933	1.04678	1.01417	1.10903	1.05657	1.10563	0.893639	1.01945	0.882514	0.985175	0.844019	1.06172	1.03354	1.01267	0.975758	1.0472	0.994222	1.05329	0.17781	0.447455	9	17	11	9	12
P61759	PFD3_MOUSE	Prefoldin subunit 3 (von Hippel-Lindau-binding protein 1) (VBP-1) (VHL-binding protein 1)	1.08922	0.960546	1.00091	0.996843	1.0275	0.941117	0.990148	0.986139	0.938776	0.966574	0.939451	0.965887	0.92	0.958463	0.981783	0.926559	0.941606	0.966401	1.00455	0.940701	1.02679	0.99477	0.932927	0.966862	0.974747	1.01411	0.962819	1.05328	0.00449305	0.0458299	15	15	18	8	11
Q3UH66	WNK2_MOUSE	Serine/threonine-protein kinase WNK2 (EC 2.7.11.1) (Protein kinase lysine-deficient 2) (Protein kinase with no lysine 2)	1.03413	1.01897	1.03173	1.02841	1.01467	0.973604	0.929064	0.986139	1.03499	0.949861	0.985809	1.01462	0.955833	0.958463	0.971237	1.01811	0.947862	0.961981	0.979053	1	1.00861	0.914226	0.911585	0.98538	0.99899	1.02556	0.97371	1.05325	0.00349186	0.0389699	5	15	10	12	9
Q9R088	KITM_MOUSE	Thymidine kinase 2, mitochondrial (EC 2.7.1.21) (Mt-TK)	1.04655	1.00607		1.14286	0.914757	0.975635	0.952709	0.991089	0.917396	1.00093	0.960265	0.982456	0.958333					1.01326	0.921676	1.08895	0.976077	0.965481	0.984756	0.900585	0.984848	1.02429	0.972509	1.05324	0.109647	0.34666	2	4		1	2
Q924A2	CIC_MOUSE	Protein capicua homolog	1.12258	1.03414				1.14213	1.0266	1.04653	1.04665	0.98143	0.964049	1.00292	0.984167													1.07745	1.02299	1.05324	0.262348	0.550669	1	1
Q9D0M3	CY1_MOUSE	Cytochrome c1, heme protein, mitochondrial (EC 7.1.1.8) (Complex III subunit 4) (Complex III subunit IV) (Cytochrome b-c1 complex subunit 4) (Ubiquinol-cytochrome-c reductase complex cytochrome c1 subunit) (Cytochrome c-1)	1.04112	1.00759	1.05258	1.05604	1.16957	1.07817	0.984236	1.01683	1.14869	1.06128	0.943236	0.910331	1.03583	1.06023	0.987536	1.15091	0.978102	1.03802	0.929872	1.03369	0.973206	1.0795	0.921748	1.05945	0.868687	1.06402	1.01025	1.05322	0.166014	0.434502	13	17	16	11	12
Q91YP2	NEUL_MOUSE	Neurolysin, mitochondrial (EC 3.4.24.16) (Microsomal endopeptidase) (MEP) (Mitochondrial oligopeptidase M) (Neurotensin endopeptidase)	0.97595	0.911229	0.99456	1.03946	1.0165	0.946193	0.980296	1.02475	1.01458	0.931291	0.949858	0.999025	0.965833	1.00623	0.975072	0.937626	0.892596	0.953139	0.897996	0.936658	0.897608	0.888075	0.811992	0.920078	0.838384	0.986553	0.936726	1.05319	0.0938283	0.313536	12	11	8	6	7
Q9CU62	SMC1A_MOUSE	Structural maintenance of chromosomes protein 1A (SMC protein 1A) (SMC-1-alpha) (SMC-1A) (Chromosome segregation protein SmcB) (Sb1.8)	1.03181	0.943096	1.0961	1.02052	1.03483	1.00711	1.00591	1.01683	0.888241	0.964717	0.964995	0.906433	0.955833	1.01661	1.01726	0.973843	0.941606	1.03714	0.928051	0.993261	1	0.940377	1.00305	0.926901	0.976768	1.02409	0.972403	1.05316	0.0306484	0.161875	8	18	10	11	5
P27671	RGRF1_MOUSE	Ras-specific guanine nucleotide-releasing factor 1 (Ras-GRF1) (CDC25Mm) (Guanine nucleotide-releasing protein) (GNRP) (Ras-specific nucleotide exchange factor CDC25)	1.02095	1.04097	1.15956	0.990529	0.991751	0.971574	0.946798	0.957426	0.939747	0.967502	1.08609	1.04776	0.919167	1.01454	1.02685	1.05936	0.972888	0.962865	1.23497	1.00809	1.06029	1.02615	0.803862	0.903509	0.894949	1.03897	0.986526	1.05316	0.234146	0.519514	13	13	11	6	11
O55222	ILK_MOUSE	Integrin-linked protein kinase (EC 2.7.11.1) (59 kDa serine/threonine-protein kinase) (Beta-integrin-linked kinase) (ILK-1) (ILK-2) (p59ILK)	0.993018	0.97041	1.00181	1.02131	0.95692	0.951269	0.910345	0.907921	0.877551	0.936862	0.932829	0.911306	0.881667	0.946002	0.923298	0.907445	0.936392	0.981432	0.916211	0.971698	0.917703	0.936192	1.08435	1.02339	0.939394	0.988431	0.938567	1.05313	0.033675	0.16906	9	9	10	5	6
Q9CSU0	RPR1B_MOUSE	Regulation of nuclear pre-mRNA domain-containing protein 1B (Cell cycle-related and expression-elevated protein in tumor)	1.0706	1.32398	1.10335	1.07656	1.01925	0.911675	0.895567	0.915842	0.852284	0.948004	0.986755	1.04678	1.05417	1.11526	1.04986	1.15795	0.924922	1.04332	1.77505	1.21833	1.62392	0.974895	1.06911	1.04191	0.939394	1.11406	1.05792	1.05307	0.55822	0.790236	2	5	4	2	1
Q9CXI5	MANF_MOUSE	Mesencephalic astrocyte-derived neurotrophic factor (Arginine-rich protein) (Protein ARMET)	1.10163	1.05994	1.02176	1.03078	1.06783	1.01827	1.03251	1	1.04179	1.01207	1.07474	0.984405	0.925833	1.09657	1.06711	1.00503	0.991658	1.05659	0.930783	1	0.967464	0.955021	0.97561	0.949318	0.992929	1.05601	1.00283	1.05302	0.0294533	0.15809	4	5	5	4	4
Q3TC46	PATL1_MOUSE	Protein PAT1 homolog 1 (PAT1-like protein 1) (Protein PAT1 homolog b) (Pat1b)			1.28377											1.45691	0.847555	1.29678	1.37956									1.28377	1.21913	1.05302	0.863532	0.939892			1
Q9CZU3	MTREX_MOUSE	Exosome RNA helicase MTR4 (EC 3.6.4.13) (ATP-dependent helicase SKIV2L2) (Superkiller viralicidic activity 2-like 2) (TRAMP-like complex helicase)	0.942591	0.962822		1.15312	1.03025	0.945178	1.05517	1.07525	1.1516	0.989786	0.928098	0.894737	0.969167					0.80725	0.717668	1.04447	0.970335	0.987448	1.06199	0.978558	0.99798	1.01899	0.967717	1.05299	0.415161	0.694015	3	4		1	1
Q8CGK3	LONM_MOUSE	Lon protease homolog, mitochondrial (EC 3.4.21.53) (Lon protease-like protein) (LONP) (Mitochondrial ATP-dependent protease Lon) (Serine protease 15)	0.967417	0.996965	0.978241	1.02762	0.967919	0.939086	0.898522	0.922772	0.921283	0.973073	0.998108	0.926901	0.926667	0.946002	0.941515	1.04728	0.896767	0.953139	0.978142	0.913747	0.958852	1.06695	0.847561	0.842105	0.887879	0.987376	0.937738	1.05293	0.0732622	0.270162	33	32	36	25	28
Q9ER88	RT29_MOUSE	28S ribosomal protein S29, mitochondrial (MRP-S29) (S29mt) (Death-associated protein 3) (DAP-3)	0.97595	0.981791	1.18767	0.976322	1.05775	0.984772	0.9133	0.935644	0.930029	1.02414	0.950804	0.973684	0.95	0.925234	0.973154	0.959759	0.91658	1.02034	1.01457	0.932615	0.960766	1.05649	1.1128	1.05458	1.0596	1.03282	0.98093	1.0529	0.112897	0.352365	7	6	3	4	4
Q91VK1	BZW2_MOUSE	Basic leucine zipper and W2 domain-containing protein 2	1.03646	1.09939	1.23572	1.09866	1.04858	1.0203	0.944828	0.994059	0.975705	0.936862	1.08042	1.17544	1.24917	1.10177	1.02205	1.0674	1	1.09195	0.935337	1.13612	1.07656	1.07113	1.02744	1.0575	1.01717	1.10159	1.04625	1.05289	0.176265	0.445867	3	1	2	1	4
Q3TNH5	F172A_MOUSE	Cotranscriptional regulator FAM172A					0.937672																	0.979079	0.780488	0.921053	0.893939	0.937672	0.890624	1.05283	0.663661	0.844261					2
Q9DB10	EMRE_MOUSE	Essential MCU regulator, mitochondrial (Single-pass membrane protein with aspartate-rich tail 1, mitochondrial)	1.68115	1.28376	1.14687			1.41421	1.03153	0.854455	2.04665	1.20241	1.19016	1.31579	1.09167	1.4974	0.676894	2.68511	1.41814									1.3527	1.28484	1.05281	0.82055	0.919962	2	1	1
Q9JHQ5	LZTL1_MOUSE	Leucine zipper transcription factor-like protein 1	1.01241	1.05463	1.04805	0.990529	1.05408	1.00914	0.990148	0.994059	0.959184	1.01114	0.977294	0.982456	0.963333	1.01454	1.02397	1.0171	0.982273	0.994695	0.892532	0.974394	0.934928	0.988494	1.01118	0.893762	0.99798	1.03161	0.979943	1.05273	0.0109588	0.0825036	15	12	10	7	9
Q9JIF7	COPB_MOUSE	Coatomer subunit beta (Beta-coat protein) (Beta-COP)	1.04034	1.0129	1.12421	1.00868	1.02291	0.954315	0.967488	1.00792	0.95724	1.0065	1.00473	0.978558	0.965	1.07373	1.00192	1.00101	0.941606	1.00177	0.972678	0.979784	0.959809	1.01255	1.00203	1.00682	0.989899	1.04097	0.988859	1.05269	0.00442957	0.045362	17	18	19	13	12
O55102	BL1S1_MOUSE	Biogenesis of lysosome-related organelles complex 1 subunit 1 (BLOC-1 subunit 1) (GCN5-like protein 1)	1.11404		1.14053	0.96764		0.998985	1.0266	0.943564	0.960155					1.00519	1.00671	1.04225	1.03754	1.04598	1.10383	1.04043	1.01053					1.07129	1.01769	1.05267	0.146351	0.40659	2		2	3
P61924	COPZ1_MOUSE	Coatomer subunit zeta-1 (Zeta-1-coat protein) (Zeta-1 COP)	1.08301	1.12215	1.02448	1.01421	1.12191	1.00812	1.04138	0.962376	1.00194	1.07057	1.07001	1.04386	1.0025	0.967809	0.994247	1.02817	0.98853	1.02918	0.977231	0.96496	0.919617	1.07845	1.1565	1.06335	1.02727	1.07215	1.01851	1.05266	0.0562025	0.228523	4	5	4	3	3
Q9CY18	SNX7_MOUSE	Sorting nexin-7	1.07448	1.07208	0.998187	1.01421	0.99725	1.08934	1.09852	1.11485	1.03887	0.908078	1.01135	1	0.905	0.991693	0.946309	0.933602	0.883212	1.01326	0.905282	0.946092	0.862201	1.0272	0.995935	0.955166	1.00707	1.03065	0.979167	1.05258	0.146314	0.40659	1	2	2	1	3
Q8BGI5	PEX26_MOUSE	Peroxisome assembly protein 26 (Peroxin-26)					1.00183																	0.98431	0.921748	0.963938	0.938384	1.00183	0.951795	1.05257	0.211928	0.493901					1
P27641	XRCC5_MOUSE	X-ray repair cross-complementing protein 5 (EC 3.6.4.-) (ATP-dependent DNA helicase 2 subunit 2) (ATP-dependent DNA helicase II 80 kDa subunit) (CTC box-binding factor 85 kDa subunit) (CTC85) (CTCBF) (DNA repair protein XRCC5) (Ku autoantigen protein p86 homolog) (Ku80) (Nuclear factor IV)		1	0.966455							0.90065	0.859981	0.992203	0.9125	1.14019	0.855225	0.903421	0.937435									0.983084	0.933998	1.05256	0.481367	0.743334		2	1
Q6PGH1	BUD31_MOUSE	Protein BUD31 homolog (Protein G10 homolog)		1.12291	0.982774							0.998143	0.940397	1.10039	0.996667	1.04258	0.94535	1.00302	0.967675									1.05051	0.998085	1.05253	0.303822	0.595525		2	2
Q9CQ33	LZTR1_MOUSE	Leucine-zipper-like transcriptional regulator 1 (LZTR-1)	0.980605	1.03338		1.56669	0.984418	1.08223	0.982266	1.08911	1.17881	0.853296	0.960265	0.955166	1.00833					1.33775	1.17577	1.3221	1.34928	0.966527	0.911585	0.994152	0.993939	1.1181	1.06233	1.0525	0.571214	0.796192	2	1		2	1
Q61990	PCBP2_MOUSE	Poly(rC)-binding protein 2 (Alpha-CP2) (CTBP) (CBP) (Putative heterogeneous nuclear ribonucleoprotein X) (hnRNP X)	1.07525	1.05842	1.0553	0.985004	1.03391	0.984772	1.00296	1.01683	1.0758	0.997214	0.981079	1.03509	0.989167	0.92108	0.976989	0.940644	1.03024	0.961981	0.867031	0.950135	0.958852	1.00732	1.0315	1.06238	1.01616	1.0411	0.98918	1.05249	0.0437662	0.197884	8	9	8	7	7
Q9D1H6	NDUF4_MOUSE	NADH dehydrogenase [ubiquinone] 1 alpha subcomplex assembly factor 4 (Hormone-regulated proliferation-associated protein of 20 kDa homolog)	1.05896	0.925645	1.02901	0.96764	1.0385	0.95736	0.892611	0.89604	0.85034	0.966574	0.949858	0.890838	0.96	1.01246	0.979866	0.94668	0.935349	0.984085	1.00455	0.908356	0.903349	1.03975	1.05793	0.975634	0.971717	1.0027	0.95276	1.05242	0.0801779	0.284255	6	9	7	8	5
Q91W34	RUSF1_MOUSE	RUS family member 1	1.28006	0.885432	1.04624	0.985004	0.990834	1.10761	0.8867	1.11782	1.23907	0.939647	0.970672	0.880117	1.01833	0.838006	0.906999	0.972837	1.01251	0.942529	1.1612	0.994609	1.03541	1	0.846545	0.892788	0.911111	1.02965	0.9784	1.05238	0.370126	0.654093	1	2	1	4	1
Q6DFV3	RHG21_MOUSE	Rho GTPase-activating protein 21 (Rho GTPase-activating protein 10) (Rho-type GTPase-activating protein 21)	1.19705	0.915023	0.992747	1.04578	1.0385	0.972589	1.07094	1.15941	1.08649	0.905292	0.945128	0.977583	0.911667	0.895119	0.959732	0.949698	0.985401	0.929266	0.832423	0.955526	0.87177	0.981172	1.14024	1.09259	1.10606	1.03382	0.982377	1.05237	0.28567	0.577756	3	8	8	12	6
Q9R210	TFEB_MOUSE	Transcription factor EB		1.14568								1.10771	1.18732	0.962963	1.10917													1.14568	1.08868	1.05235	0.6398	0.833475		1
Q8C7X2	EMC1_MOUSE	ER membrane protein complex subunit 1	1.03336	1.08649	1.06346	0.954223	0.995417	0.991878	0.915271	0.894059	0.998056	1.01021	0.984863	1.02924	0.965	1.0675	1.00384	1.01006	0.989572	0.976127	0.970856	0.93531	0.850718	0.988494	0.978659	0.993177	0.961616	1.02549	0.974566	1.05225	0.0564333	0.229174	11	11	10	7	10
Q6P5E6	GGA2_MOUSE	ADP-ribosylation factor-binding protein GGA2 (Gamma-adaptin-related protein 2) (Golgi-localized, gamma ear-containing, ARF-binding protein 2)			1.05077											1.04777	1.02589	1.03521	0.893639									1.05077	0.998594	1.05225	0.584272	0.80358			2
O70252	HMOX2_MOUSE	Heme oxygenase 2 (HO-2) (EC 1.14.14.18)	1.0512	0.948407	0.987307	1.01421	1.04125	0.881218	0.99803	1.06832	0.920311	0.990715	0.991485	0.903509	0.97	0.966771	0.972196	0.942656	0.965589	0.838196	0.907104	0.946092	0.96555	0.996862	1.00407	0.95809	0.993939	1.00777	0.957734	1.05225	0.061692	0.24125	11	15	14	8	11
Q924T7	RNF31_MOUSE	E3 ubiquitin-protein ligase RNF31 (EC 2.3.2.31) (HOIL-1-interacting protein) (HOIP) (Putative Ariadne-like ubiquitin ligase) (PAUL) (RING finger protein 31) (RING-type E3 ubiquitin transferase RNF31)	1.05663	1.03566	0.995467	1.0955	0.902841	0.943147	0.939901	0.937624	0.926142	1.03343	0.875118	0.945419	1.00417	0.948079	0.961649	0.914487	0.956204	0.927498	0.970856	0.959569	1.04019	0.921548	1.07927	1.05945	0.976768	1.01503	0.964707	1.05216	0.0901506	0.305923	4	3	4	3	5
Q9CXJ4	MITOS_MOUSE	Mitochondrial potassium channel ATP-binding subunit (ATP-binding cassette sub-family B member 8, mitochondrial) (ABCB8) (Mitochondrial sulfonylurea-receptor) (MITOSUR)	0.999224	1.04021	1.00181	0.988161	1.03575	0.88934	0.946798	1.06832	0.962099	0.928505	0.92053	0.95809	0.985	0.914849	0.941515	0.966801	0.943691	0.977896	0.918033	0.962264	0.989474	0.930962	0.998984	1.04288	1.02626	1.01282	0.962619	1.05215	0.0278575	0.153755	6	11	9	9	6
Q9R0N7	SYT7_MOUSE	Synaptotagmin-7 (Synaptotagmin VII) (SytVII)	1.15593	1.09939	1.11423	1.11997	1.07608	1.15635	1.09064	1.03366	1.01166	1.12721	1.08042	1.01365	1.05083	1.02804	1.0489	0.975855	1.02711	1.13439	1.00911	1.07278	1.06507	1.10356	1.1128	0.959064	1.07778	1.11281	1.05768	1.05212	0.0405544	0.189443	16	17	8	17	11
Q8BKX6	SMG1_MOUSE	Serine/threonine-protein kinase SMG1 (SMG-1) (EC 2.7.11.1)	0.923196	1.17982	0.918404	1.19968		1.01929	0.964532	0.968317	1.01361	0.84494	0.96878	0.976608	1.11333	1.108	1.01726	1.09155	1.02294	1.00884	0.915301	1.07278	0.85933					1.04665	0.994806	1.05212	0.354459	0.640608	3	2	1	1
Q6PDG5	SMRC2_MOUSE	SWI/SNF complex subunit SMARCC2 (BRG1-associated factor 170) (BAF170) (SWI/SNF complex 170 kDa subunit) (SWI/SNF-related matrix-associated actin-dependent regulator of chromatin subfamily C member 2)	1.02327	1.01745	1.06256	1.05604	0.973419	1.00203	1.05813	1.02079	0.995141	0.999071	0.966887	0.997076	0.950833	0.989616	0.953979	1.00704	0.921794	0.943413	0.834244	0.959569	0.907177	0.995816	1.02439	1.01267	0.989899	1.02605	0.975237	1.0521	0.052865	0.219314	14	12	13	7	10
O08529	CAN2_MOUSE	Calpain-2 catalytic subunit (EC 3.4.22.53) (80 kDa M-calpain subunit) (CALP80) (Calcium-activated neutral proteinase 2) (CANP 2) (Calpain M-type) (Calpain-2 large subunit) (Millimolar-calpain) (M-calpain)	0.97052	0.994689	1.07072	1.00158	0.972502	0.969543	0.965517	0.958416	0.911565	0.930362	0.94702	0.915205	0.938333	0.973001	0.961649	0.957746	0.957247	0.956676	1.03461	0.990566	0.969378	0.921548	0.908537	0.924951	0.952525	1.00136	0.95178	1.05209	0.00506926	0.0496662	20	23	22	16	15
P30681	HMGB2_MOUSE	High mobility group protein B2 (High mobility group protein 2) (HMG-2)	1.17611	1.08346	1.06528	0.8603	1.0385	1.11269	1.1468	0.986139	1.01944	0.987001	1.00851	0.818713	0.89	1.0758	1.01918	0.922535	0.995829	0.983201	1.02186	0.784367	0.920574	1.06067	0.981707	1.21345	0.912121	1.03933	0.987879	1.05209	0.352574	0.639109	2	3	1	2	2
Q9QZH3	PPIE_MOUSE	Peptidyl-prolyl cis-trans isomerase E (PPIase E) (EC 5.2.1.8) (Cyclophilin E) (Cyclophilin-33) (Rotamase E)	1.13421	1.06904	1.11333			1.1401	1.1734	1.09208	1.0622	1.02878	1.03217	1.00682	1.01583	1.00312	1.01726	0.943662	1.11262									1.10519	1.05048	1.05209	0.199631	0.475737	2	3	3
Q9JII5	DAZP1_MOUSE	DAZ-associated protein 1 (Deleted in azoospermia-associated protein 1)	1.0256	1.21244	1.14506	0.975533	0.967003	0.971574	0.927094	0.975248	0.923226	1.08357	1.06528	1.2037	1.135	1.05815	0.847555	1.09457	1.09489	1.03006	1.02914	1.04717	1.04306	0.952929	0.847561	0.954191	0.962626	1.06079	1.00834	1.05201	0.287346	0.579329	2	6	5	3	1
Q68EF6	BEGIN_MOUSE	Brain-enriched guanylate kinase-associated protein	1.11715	1.10774	0.951949	1.02131	1.02016	0.920812	0.993103	1.06832	1.09524	0.999071	0.984863	0.994152	1.03167	0.871236	0.949185	1.02918	1.03233	0.893015	1.051	1.0903	1.12823	0.940377	0.863821	0.939571	0.985859	1.04183	0.990376	1.05196	0.1854	0.45647	4	7	8	5	7
Q9CWG8	NDUF7_MOUSE	Protein arginine methyltransferase NDUFAF7, mitochondrial (EC 2.1.1.320) (NADH dehydrogenase [ubiquinone] complex I, assembly factor 7) (Protein midA homolog)	1.11094	0.777693	1.01904	0.928966	1.19432	0.75736	0.788177	1.22673	0.955296	0.928505	0.847682	0.984405	0.973333	0.985462	1.0441	1.1338	0.949948	0.882405	0.851548	1.00809	1.07368	0.955021	1.11789	0.731969	0.889899	0.995318	0.94617	1.05194	0.478428	0.740072	1	1	1	2	3
Q9D6Z1	NOP56_MOUSE	Nucleolar protein 56 (Nucleolar protein 5A)	1.03569	0.974962	0.982774	0.952644	0.970669	0.878173	0.910345	0.984158	0.976676	0.898793	0.912015	0.97076	0.955833	0.892004	0.927133	0.976861	0.976017	0.801945	0.858834	0.933962	0.869856	1.00314	0.978659	1.01365	1.00404	0.982957	0.934439	1.05192	0.0952141	0.316247	10	16	13	7	10
Q61191	HCFC1_MOUSE	Host cell factor 1 (HCF) (HCF-1) (C1 factor) [Cleaved into: HCF N-terminal chain 1; HCF N-terminal chain 2; HCF N-terminal chain 3; HCF N-terminal chain 4; HCF N-terminal chain 5; HCF N-terminal chain 6; HCF C-terminal chain 1; HCF C-terminal chain 2; HCF C-terminal chain 3; HCF C-terminal chain 4; HCF C-terminal chain 5; HCF C-terminal chain 6]	1.11094	1.04932	1.07706	1.09313	1.03758	1.05482	1.1133	1.0703	1.06706	0.980501	0.988647	0.997076	0.988333	1.05504	1.04986	1.05433	1.07508	1.01857	0.928051	0.995957	0.944498	1.02615	0.966463	1.05848	0.99596	1.07326	1.02032	1.05189	0.034311	0.170854	14	10	6	10	10
Q61908	CMC4_MOUSE	Cx9C motif-containing protein 4 (Mature T-cell proliferation 1 neighbor protein) (Mature T-cell proliferation-1 type A) (MTCP-1 type A) (Protein p8 MTCP-1) (p8MTCP1)	1.15904	1.04021			0.952337	0.935025	1.1202	1.16139	0.994169	0.849582	0.917692	0.996101	0.878333									0.914226	1.01524	1.20663	1.02525	1.04714	0.995491	1.05188	0.484169	0.745728	2	2			1
Q8VC31	CCDC9_MOUSE	Coiled-coil domain-containing protein 9		1.41578		1.00316						1.2507	1.04541	1.21248	1.4125					0.985853	1.02368	1.0566	1.1378					1.19174	1.13307	1.05178	0.666789	0.846223		1		2
Q8K284	TF3C1_MOUSE	General transcription factor 3C polypeptide 1 (TF3C-alpha) (TFIIIC box B-binding subunit) (Transcription factor IIIC 220 kDa subunit) (TFIIIC 220 kDa subunit) (TFIIIC220) (Transcription factor IIIC subunit alpha)	0.956555				0.989001	1.19188	0.874877	0.883168	0.853256													0.988494	0.904472	0.829435	0.918182	0.972643	0.9248	1.05173	0.571238	0.796192	1				2
Q8BP00	IQCB1_MOUSE	IQ calmodulin-binding motif-containing protein 1	1.07137	0.945372	1.03083	1.08366		0.942132	0.949754	1.03762	0.966958	1.02321	0.992431	1.15497	0.9725	0.934579	0.961649	1.02918	0.972888	0.950486	0.955373	0.987871	0.885167					1.03135	0.980664	1.05168	0.146691	0.40659	4	4	3	2
Q62417	SRBS1_MOUSE	Sorbin and SH3 domain-containing protein 1 (Ponsin) (SH3 domain protein 5) (SH3P12) (c-Cbl-associated protein) (CAP)	0.991466	0.993171	1.05984	1.0513	1.01283	0.945178	0.953695	0.963366	0.915452	0.948004	0.966887	0.95614	0.955833	0.968847	0.975072	0.99497	0.986444	0.956676	0.918033	1.01887	0.949282	0.990586	1.01626	1.02047	1.03333	1.02132	0.971146	1.05166	0.00599382	0.055447	25	24	28	18	21
Q91VM9	IPYR2_MOUSE	Inorganic pyrophosphatase 2, mitochondrial (EC 3.6.1.1) (Pyrophosphate phospho-hydrolase 2) (PPase 2)	1.02017	1.05311	1.00725	1.03788	0.950504	0.992893	1.0936	0.975248	1.06608	0.979573	1.00568	1.02339	0.9725	0.961578	0.944391	0.961771	0.943691	0.962865	0.885246	0.944744	0.913876	0.951883	0.914634	0.898635	0.90303	1.01316	0.963394	1.05166	0.0657325	0.251617	16	19	20	17	13
P26516	PSMD7_MOUSE	26S proteasome non-ATPase regulatory subunit 7 (26S proteasome regulatory subunit RPN8) (26S proteasome regulatory subunit S12) (Mov34 protein) (Proteasome subunit p40)	1.04034	1.04856	0.972801	1.08208	0.958753	1.01218	0.997044	0.955446	0.993197	1.02228	0.999054	1.02242	1.0275	1.027	1.04027	0.978873	1.01773	1.02918	1.01184	1.01752	1.02775	0.932008	0.661585	0.868421	0.841414	1.01942	0.969353	1.05165	0.319898	0.610425	11	9	7	7	6
Q6ZQH8	NU188_MOUSE	Nucleoporin NUP188	0.97595	0.91047	1.24116	1.08998		1.18376	1.0532	0.89505	1.01458	0.951718	0.940397	0.91423	0.961667	1.0135	1.28859	1.08048	0.909281	0.802829	0.989982	1.04717	0.980861					1.04709	0.995683	1.05163	0.449722	0.721718	1	3	1	1
P60122	RUVB1_MOUSE	RuvB-like 1 (EC 3.6.4.12) (49 kDa TATA box-binding protein-interacting protein) (49 kDa TBP-interacting protein) (DNA helicase p50) (Pontin 52) (TIP49a)	0.992242	1.03338	0.971895	1.01184	0.973419	0.965482	0.968473	0.933663	0.93586	0.938719	0.94702	0.94347	0.948333	0.872274	0.933845	0.885312	0.924922	0.937224	0.960838	1.0027	0.983732	0.98954	0.958333	0.982456	0.945455	0.996281	0.94737	1.05163	0.00527779	0.0509223	14	15	10	11	13
O35625	AXIN1_MOUSE	Axin-1 (Axis inhibition protein 1) (Protein Fused)	1.01707					1.04061	0.999015	0.962376	0.874636																	1.01707	0.967181	1.05158	0.587443	0.806036	1
Q8CB44	GRAM4_MOUSE	GRAM domain-containing protein 4 (Death-inducing protein)		0.996965	1.17316	1.09708						0.985144	1.05771	1.03509	1.10833	1.02908	1.42474	0.818913	1.18248	1.03448	1.00638	0.876011	0.957895					1.08666	1.03336	1.05157	0.56836	0.795161		2	1	2
Q7TSC1	PRC2A_MOUSE	Protein PRRC2A (HLA-B-associated transcript 2) (Proline-rich and coiled-coil-containing protein 2A)	0.960434	1.07815	1.13237	0.971586	1.02933	1.01015	1.19606	1.21386	1.16132	0.933148	0.893094	1.03509	0.985	1.03842	0.958773	0.978873	0.970803	1.03183	1.15392	0.927224	1.11962	0.870293	0.74187	0.772904	0.819192	1.03237	0.981749	1.05156	0.44364	0.716932	10	17	14	7	9
Q3KNM2	MARH5_MOUSE	E3 ubiquitin-protein ligase MARCHF5 (EC 2.3.2.27) (Membrane-associated RING finger protein 5) (Membrane-associated RING-CH protein V) (MARCH-V) (RING-type E3 ubiquitin transferase MARCHF5)	1.09697	1.09863	0.874887	1.16022	1.16224	1.04975	1.0936	1.08515	1.12731	1.07242	1.01892	0.915205	1.02917	0.946002	0.848514	0.807847	0.911366	0.910698	1.05009	1.00674	0.992344	1.13598	1.00711	1.43665	1.11616	1.07292	1.02038	1.05149	0.422355	0.700133	1	3	1	1	1
Q5SXA9	KIBRA_MOUSE	Protein KIBRA (Kidney and brain protein) (KIBRA) (WW domain-containing protein 1)	1.04112	0.975721	1.13962		0.886343	0.928934	0.95665	0.987129	1.02527	0.90065	0.936613	0.913255	0.9075	1.00208	1.0441	0.990946	1.02086					0.874477	1.23882	0.766082	0.89899	1.00646	0.957187	1.05148	0.396931	0.677264	2	3	2		1
P0CW02	LY6C1_MOUSE	Lymphocyte antigen 6C1 (Ly-6C1)		1.00303								0.975859	0.994324	0.879142	0.970833													1.00303	0.953959	1.05144	0.477342	0.740003		1
P35822	PTPRK_MOUSE	Receptor-type tyrosine-protein phosphatase kappa (Protein-tyrosine phosphatase kappa) (R-PTP-kappa) (EC 3.1.3.48)	0.89294					0.932995	0.811823	0.869307	0.790087																	0.89294	0.849273	1.05142	0.58949	0.806036	1
Q6P4U0	THS7B_MOUSE	Thrombospondin type-1 domain-containing protein 7B		1.14568								1.17827	1.18732	1.19298	0.845													1.14568	1.08975	1.05132	0.808981	0.915604		1
P26040	EZRI_MOUSE	Ezrin (Cytovillin) (Villin-2) (p81)	1.05896	1.0478	1.01088	0.997632	0.996334	0.980711	1.02266	0.971287	0.922255	0.984215	0.996216	0.923977	0.968333	1.02804	0.934803	0.961771	0.921794	0.955791	0.981785	0.938005	0.970335	1.01464	1.03557	0.994152	0.948485	1.02199	0.972133	1.05129	0.00892855	0.0724461	20	28	29	35	30
Q9WU60	ATRN_MOUSE	Attractin (Protein mahogany)	0.823894	1.01138	1.05077	1.05288	1.03391	0.962437	0.847291	0.857426	0.837707	0.988858	0.959319	0.929825	1.0025	0.977155	0.953979	1.1167	0.944734	1.01768	0.84153	1.00135	0.958852	0.937238	0.989837	0.835283	0.935354	0.990448	0.942135	1.05128	0.234902	0.520098	2	2	3	3	2
Q3UKJ7	SMU1_MOUSE	WD40 repeat-containing protein SMU1 (Smu-1 suppressor of mec-8 and unc-52 protein homolog) [Cleaved into: WD40 repeat-containing protein SMU1, N-terminally processed]	0.948022	0.982549	1.07253	1.02762	0.953254	0.918782	0.968473	1.02277	0.939747	0.938719	0.94702	0.964912	0.9375	0.996885	0.902205	0.958753	1.02294	0.921309	0.762295	0.933962	0.866029	0.943515	0.988821	1.05263	0.99697	0.995692	0.947127	1.05128	0.14627	0.40659	7	6	5	2	9
Q9CQY1	ATG12_MOUSE	Ubiquitin-like protein ATG12 (Autophagy-related protein 12) (APG12-like)	1.05896	1.01214	0.93291			0.886294	0.850246	0.979208	0.865889	1.04828	1.16746	1.00195	0.961667	0.871236	0.908917	0.99497	0.924922									0.999969	0.951266	1.0512	0.399093	0.679728	1	1	1
Q6WKZ8	UBR2_MOUSE	E3 ubiquitin-protein ligase UBR2 (EC 2.3.2.27) (N-recognin-2) (RING-type E3 ubiquitin transferase UBR2) (Ubiquitin-protein ligase E3-alpha-2) (Ubiquitin-protein ligase E3-alpha-II)	0.959659	1.02731		1.32123		0.786802	1.0197	1.08614	0.905734	1.0585	1.08798	1.04776	1.03667					1.29531	1.02459	1.07278	1.12632					1.09211	1.03903	1.05109	0.557859	0.790236	2	3		2
Q9JIG8	PRAF2_MOUSE	PRA1 family protein 2	0.943367	1.03035	0.985494	1.03394	1.09808	0.872081	0.871921	0.926733	0.823129	0.9935	1.00662	1.03216	1.0025	0.928349	0.96069	0.947686	0.96976	0.988506	1.05464	0.987871	0.996172	1.01151	1.00813	0.97271	1.03232	1.01693	0.967537	1.05105	0.124173	0.37129	5	3	4	7	6
Q6ZQ73	CAND2_MOUSE	Cullin-associated NEDD8-dissociated protein 2 (Cullin-associated and neddylation-dissociated protein 2) (TBP-interacting protein of 120 kDa B) (TBP-interacting protein 120B) (p120 CAND2)		1.17299			1.06416					1.27484	1.07001	0.986355	1.06083									0.947699	1.1189	1.12963	0.953535	1.11725	1.063	1.05104	0.532993	0.776276		2			1
Q9QXV0	PCS1N_MOUSE	ProSAAS (IA-4) (Proprotein convertase subtilisin/kexin type 1 inhibitor) (Proprotein convertase 1 inhibitor) (pro-SAAS) [Cleaved into: KEP; Big SAAS (b-SAAS); Little SAAS (l-SAAS); Big PEN-LEN (b-PEN-LEN) (SAAS CT(1-49)); PEN; PEN-20; PEN-19; Little LEN (l-LEN); Big LEN (b-LEN) (SAAS CT(25-40))]	1.0993	1.22382	0.649139	0.683504	0.75802	0.677157	1.18818	0.954455	1.04859	0.708449	0.838221	1.33236	0.918333	0.713396	0.966443	0.894366	0.83316	0.692308	0.652095	0.66442	0.91866	0.588912	0.699187	0.701754	0.648485	0.853334	0.81198	1.05093	0.675786	0.851402	8	8	7	4	7
Q8K0P3	MEAK7_MOUSE	MTOR-associated protein MEAK7 (MEAK7) (TBC/LysM-associated domain-containing protein 1) (TLD domain-containing protein 1)	0.940264	1.02883		1.2281		0.904569	0.988177	1.04851	1.00292	1.14856	1.03784	1.0078	1.0925					0.933687	0.906193	1.04313	1.00861					1.05911	1.00784	1.05088	0.380815	0.664341	2	1		1
Q8BGT8	PHIPL_MOUSE	Phytanoyl-CoA hydroxylase-interacting protein-like	1.12413	0.966616	1.00453	1.06235	1.11732	1.00609	1.03054	1.0505	1.02721	0.984215	1.01135	0.961988	0.9475	1.06231	1.05849	0.988934	1.04275	0.974359	0.928051	0.967655	0.930144	1.00523	0.982724	1.03801	1.06364	1.05316	1.00219	1.05086	0.0503081	0.213503	22	22	24	16	23
P23591	FCL_MOUSE	GDP-L-fucose synthase (EC 1.1.1.271) (GDP-4-keto-6-deoxy-D-mannose-3,5-epimerase-4-reductase) (Protein FX) (Red cell NADP(H)-binding protein) (Transplantation antigen P35B) (Tum-P35B antigen)		1.07967	1.00635		1.05775					0.945218	0.954588	1.02924	0.944167	1.03946	1	0.922535	0.952033					1.06799	1.08028	0.998051	1.04444	1.04746	0.996839	1.05079	0.160495	0.428419		3	2		4
Q3UUF8	AN34B_MOUSE	Ankyrin repeat domain-containing protein 34B (Dendritic cell progenitor protein of 58 kDa)	1.0225	1.02959	1.24025	1.09077	1.07333	0.961421	0.903448	0.958416	0.85034	0.961003	1.10028	1.11988	1.055	1.1703	1.07862	1.12978	1.30657	1.11494	0.980874	1.04987	0.942584	0.966527	1.06402	1.06725	1.03737	1.08858	1.03605	1.0507	0.312476	0.603508	3	2	1	2	3
Q8R3D1	TBC13_MOUSE	TBC1 domain family member 13		1.06297	0.973708	1.00552	0.948671					1.02507	0.997162	1.02632	0.995	0.997923	0.881112	0.853119	0.997914	0.943413	0.922587	0.807278	0.872727	0.960251	0.988821	0.92885	1.01919	0.996816	0.948715	1.0507	0.220051	0.503394		3	5	2	4
Q99M04	LIAS_MOUSE	Lipoyl synthase, mitochondrial (EC 2.8.1.8) (Lipoate synthase) (LS) (Lip-syn) (mLIP1) (Lipoic acid synthase)		0.992413	1.04714	1.05525	1.03391					1.0065	0.971618	1.0653	0.98	0.938733	0.943432	0.921529	0.974974	0.945181	1.00273	0.998652	0.941627	0.944561	1.05285	1.05848	0.982828	1.03189	0.982103	1.0507	0.0543452	0.223233		4	3	3	2
P36536	SAR1A_MOUSE	GTP-binding protein SAR1a	0.975175	0.937026	1	1.02999	1.07058	0.929949	0.933005	0.99505	0.913508	0.989786	0.94702	0.922027	0.921667	1.03634	1.04602	0.975855	0.954119	0.894783	0.910747	0.960916	0.920574	0.957113	0.99187	0.89961	0.983838	1.00151	0.95328	1.0506	0.0418934	0.192855	7	8	10	3	7
P16460	ASSY_MOUSE	Argininosuccinate synthase (EC 6.3.4.5) (Citrulline--aspartate ligase)	1.01552	1.04325	0.995467	0.89266	0.975252	0.859898	0.986207	0.952475	0.892128	0.878366	0.919584	0.989279	0.885	0.879543	0.933845	0.998994	0.932221	0.859416	0.948998	0.958221	0.989474	0.905858	0.956301	1.03021	0.985859	0.983062	0.935791	1.05051	0.0869238	0.298852	20	26	22	21	18
Q9CQ02	COMD4_MOUSE	COMM domain-containing protein 4	0.753297	0.961305			1.00183	0.888325	0.73202	0.791089	0.655005	0.943361	0.908231	0.849903	0.873333									0.919456	0.964431	0.878168	0.920202	0.898547	0.855436	1.0504	0.539367	0.77839	1	4			3
Q4PJX1	ODR4_MOUSE	Protein odr-4 homolog (mODR-4)	0.910784	1.09484	1.01723	1.03788		1.04061	0.894581	1.00198	0.916424	0.995357	0.962157	1.10331	0.963333	0.975078	0.903164	0.880282	1.03754	0.963749	0.92623	0.969003	0.924402					1.01294	0.964365	1.05037	0.187546	0.460008	3	2	2	2
P81117	NUCB2_MOUSE	Nucleobindin-2 (DNA-binding protein NEFA) (Prepronesfatin) [Cleaved into: Nesfatin-1]	0.846393	0.971168	0.93563	0.969219	0.936755	0.831472	0.961576	0.843564	0.898931	0.750232	0.980132	1.13548	1.15917	0.814123	1.07383	0.773642	1.02398	0.921309	0.899818	0.715633	0.963636	0.635983	0.876016	0.723197	0.950505	0.930687	0.886061	1.05036	0.508162	0.760444	2	2	1	1	1
Q9DBL1	ACDSB_MOUSE	Short/branched chain specific acyl-CoA dehydrogenase, mitochondrial (SBCAD) (EC 1.3.8.5) (2-methyl branched chain acyl-CoA dehydrogenase) (2-MEBCAD) (2-methylbutyryl-coenzyme A dehydrogenase) (2-methylbutyryl-CoA dehydrogenase)	1.04655	0.977238	1.03717	0.987372	0.940422	0.973604	0.952709	0.982178	1.07094	0.932219	0.910123	0.942495	0.930833	0.967809	0.908917	1.02616	1.01251	0.871795	0.923497	0.924528	0.870813	1.01151	0.871951	0.969786	0.957576	0.996971	0.949183	1.05035	0.0820572	0.288497	11	12	9	8	6
Q9DAM5	TPC_MOUSE	Mitochondrial thiamine pyrophosphate carrier (Solute carrier family 25 member 19)	0.999224	0.947648	0.949229	1.16101	0.99725	0.892386	0.906404	0.99802	0.91448	0.946147	0.965941	0.87232	0.9	0.871236	0.903164	0.990946	0.885297	1.01945	1.00546	1.07412	0.944498	1.07008	1.03455	1.0614	0.983838	1.00801	0.959734	1.0503	0.189275	0.462355	2	2	3	1	5
Q6PHU5	SORT_MOUSE	Sortilin (Neurotensin receptor 3) (NTR3) (mNTR3)	1.08456	1.02731	1.0553	1.01184	1.04216	0.953299	1.12709	1.11584	1.13897	0.972145	0.912961	0.953216	0.923333	1.07373	1.07862	0.972837	0.986444	0.987622	1.04736	0.954178	1.03158	0.946653	0.88313	0.977583	0.89798	1.04394	0.993959	1.05029	0.175079	0.444769	6	11	12	11	9
Q9CY45	EFMT1_MOUSE	EEF1A lysine methyltransferase 1 (EC 2.1.1.-) (N(6)-adenine-specific DNA methyltransferase 2) (Protein-lysine N-methyltransferase N6amt2)	1.03336	1.15175	0.99456		1.11182	1.00305	1.03842	1.04554	1.15063	0.961931	0.972564	1.10234	1.05083	0.941848	0.902205	0.885312	0.956204					1.0272	1.02947	1.07018	1.23838	1.07107	1.01982	1.05025	0.311173	0.602297	2	3	3		1
P63280	UBC9_MOUSE	SUMO-conjugating enzyme UBC9 (EC 2.3.2.-) (RING-type E3 SUMO transferase UBC9) (SUMO-protein ligase) (Ubiquitin carrier protein 9) (mUBC9) (Ubiquitin carrier protein I) (Ubiquitin-conjugating enzyme E2 I) (Ubiquitin-protein ligase I)	1	0.9522	0.859474	1.11918	1.06049	0.961421	0.921182	0.893069	0.909621	0.932219	0.992431	0.913255	0.895	0.878505	0.932886	0.979879	0.94682	0.987622	0.991803	0.948787	0.923445	0.995816	0.99187	0.965887	0.985859	0.9942	0.946632	1.05025	0.0941305	0.313884	3	3	4	3	4
Q99N87	RT05_MOUSE	28S ribosomal protein S5, mitochondrial (MRP-S5) (S5mt)	0.98526	1.18209	0.976428			0.971574	0.994089	0.924752	0.948494	1.013	1.11731	1.24659	1.09	0.928349	0.935762	0.919517	0.892596									1.04379	0.993876	1.05022	0.462907	0.730489	3	1	2
Q7TMQ7	WDR91_MOUSE	WD repeat-containing protein 91	0.944143	0.971168	0.924751	0.998421	1.04216	0.876142	0.915271	0.910891	0.900875	1.01857	0.94702	0.988304	1.00083	0.841121	0.868648	0.809859	0.881126	0.95137	0.959927	0.97035	0.879426	0.949791	1.00203	0.981481	0.956566	0.975262	0.928734	1.0501	0.120827	0.365658	3	3	2	4	3
Q6PDI6	MINY2_MOUSE	Ubiquitin carboxyl-terminal hydrolase MINDY-2 (EC 3.4.19.12) (Deubiquitinating enzyme MINDY-2) (Protein FAM63B)	1.09387	1.21017	1	0.933702	1.02108	0.941117	1.18128	1.1604	1.1312	1.02043	1.08893	1.06238	1.08667	0.906542	1.00192	0.965795	1.03128	0.853227	1.05373	0.865229	0.85933	1.00314	0.787602	1.02827	1.03939	1.04765	0.997748	1.05001	0.375774	0.660941	5	5	7	3	4
O70209	PDLI3_MOUSE	PDZ and LIM domain protein 3 (Actinin-associated LIM protein) (Alpha-actinin-2-associated LIM protein)					1.05591																	0.926778	0.987805	1.12281	0.994949	1.05591	1.00563	1.05	0.623783	0.824433					1
P48024	EIF1_MOUSE	Eukaryotic translation initiation factor 1 (eIF1) (Protein translation factor SUI1 homolog)	1.04732	1.17375	1.13055	0.788477	0.989918	1.06091	1.16355	1.06535	1.12925	1.052	1.05109	1.10429	0.993333	0.925234	0.911793	0.828974	0.932221	1.05482	0.826047	0.857143	0.745455	0.944561	1	0.94347	0.89596	1.01641	0.96802	1.04998	0.443481	0.716932	8	6	1	1	3
Q8BM65	NYAP2_MOUSE	Neuronal tyrosine-phosphorylated phosphoinositide-3-kinase adapter 2	1.05353	0.885432	1	1.11129	0.992667	0.946193	0.899507	1.10792	1.01263	0.994429	0.92053	0.961014	0.945833	1.03115	1.05849	0.949698	1.02398	1.00619	0.666667	0.993261	0.776077	0.945607	1.1189	0.963938	0.951515	1.00574	0.957912	1.04993	0.389403	0.671133	2	3	3	2	1
Q9JJ28	FLII_MOUSE	Protein flightless-1 homolog	1.06439	1.02276	0.955576	1.07419	1.00917	0.924873	0.894581	0.917822	1.00292	0.967502	0.990539	1.03801	0.975833	0.953271	0.999041	0.929577	1.01356	0.949602	0.875228	1.02022	0.998086	0.966527	1.09553	1.01754	1.00909	1.02432	0.975619	1.04992	0.0779831	0.280553	10	12	9	8	8
P63166	SUMO1_MOUSE	Small ubiquitin-related modifier 1 (SUMO-1) (SMT3 homolog 3) (Ubiquitin-homology domain protein PIC1) (Ubiquitin-like protein SMT3C) (Smt3C)	1.37161	0.918058		1.16101		0.994924	1.37931	1.30396	1.36152	0.992572	0.945128	0.962963	0.9525					0.982317	1.03005	1.0903	1.10144					1.13495	1.08104	1.04988	0.629423	0.828126	2	2		2
Q3UEB3	PUF60_MOUSE	Poly(U)-binding-splicing factor PUF60 (60 kDa poly(U)-binding-splicing factor)	1.00388	0.974962	1.03717	1.06314	1.03758	0.994924	0.960591	0.949505	0.908649	0.992572	0.983917	0.937622	0.983333	1.01661	1.02493	0.962777	0.984359	0.935455	0.922587	0.940701	0.971292	1.02406	1.03049	0.97271	1.00101	1.02288	0.974296	1.04987	0.0123518	0.0895856	16	20	12	14	14
Q91YT7	YTHD2_MOUSE	YTH domain-containing family protein 2	1.00388	1.06525	1.00725	0.995264	1.09533	0.959391	0.86798	0.954455	1.02332	0.970288	0.967833	0.94347	1.02	0.886812	0.884947	0.844064	0.985401	1.07515	0.978142	0.981132	1.00861	1.00314	1.10467	1.18031	1.1	1.03264	0.983598	1.04986	0.229507	0.513363	1	5	1	1	1
Q9D1Q6	ERP44_MOUSE	Endoplasmic reticulum resident protein 44 (ER protein 44) (ERp44) (Thioredoxin domain-containing protein 4)	1.11947	0.949924	1.06074	1.1105	1.00092	1.0203	1.00493	1.00297	1.03499	1.00836	0.959319	0.962963	0.9175	1.00312	1.00192	0.953722	1.00834	1.05836	0.998179	1.00135	0.991388	0.982218	1.02033	1.03119	0.980808	1.04627	0.996624	1.04982	0.0275902	0.152923	6	9	10	6	7
Q8BHN0	PPM1L_MOUSE	Protein phosphatase 1L (EC 3.1.3.16) (Protein phosphatase 1-like) (Protein phosphatase 2C isoform epsilon) (PP2C-epsilon)		0.981791		1.26598	1.24015					1.07707	1.17219	1.04678	1.08917					1.07427	1.19126	1.14151	1.06316	1.0523	1.05183	1.12963	1.12828	1.15515	1.10045	1.04971	0.294996	0.586998		1		2	2
P56391	CX6B1_MOUSE	Cytochrome c oxidase subunit 6B1 (Cytochrome c oxidase subunit VIb isoform 1) (COX VIb-1)	1.00543	1.23141	1.60381	1.17916	1.02658	1.25381	1.1064	0.938614	0.951409	1.24141	1.16178	1.16179	1.27917	1.04465	1.23202	0.827968	1.14599	1.55791	0.959927	1.04313	1.44402	0.990586	1.09553	1.26413	1.26263	1.19172	1.13529	1.04971	0.550994	0.785594	5	8	11	7	6
Q8CE90	MP2K7_MOUSE	Dual specificity mitogen-activated protein kinase kinase 7 (MAP kinase kinase 7) (MAPKK 7) (EC 2.7.12.2) (JNK-activating kinase 2) (MAPK/ERK kinase 7) (MEK 7) (c-Jun N-terminal kinase kinase 2) (JNK kinase 2) (JNKK 2)	1.02327	0.980273	1.00453	1.07103	1.011	0.989848	0.986207	1.03564	0.951409	0.957289	0.981079	1.00292	0.941667	0.981308	0.989453	0.962777	0.993743	0.931034	0.811475	1.04447	0.90622	0.988494	0.989837	0.980507	0.987879	1.01759	0.969403	1.0497	0.0655548	0.251089	4	3	2	2	4
Q921I1	TRFE_MOUSE	Serotransferrin (Transferrin) (Beta-1 metal-binding globulin) (Siderophilin)	1.04577	0.99393	1.24841	1.07419	0.974335	1.0934	0.966502	1.12673	0.862002	1.03714	1.09745	0.983431	0.835833	0.949117	0.951103	1.0171	1.00104	1.26525	1.23588	0.885445	0.833493	0.98954	1.01118	1.09259	1.15859	1.06313	1.01282	1.04968	0.409446	0.689021	27	25	23	19	17
Q9JHR9	NRIP2_MOUSE	Nuclear receptor-interacting protein 2 (Neuronal-interacting factor X 1)	1.11327			0.853986	1.12374	1.0467	1.10739	1.08812	1.12051									0.931034	0.884335	0.933962	0.870813	1	0.900407	0.820663	1.04141	1.02228	0.97392	1.04966	0.521081	0.768834	3			1	1
Q8VCT3	AMPB_MOUSE	Aminopeptidase B (AP-B) (EC 3.4.11.6) (Arginine aminopeptidase) (Arginyl aminopeptidase) (Cytosol aminopeptidase IV)	1.05974	1.12898	1.02176	1.01342	1.08799	1.05888	1	0.981188	0.979592	1.08171	1.06623	1.04483	0.979167	1.04984	1.01438	1.0161	1.01773	1.03979	0.928051	1.00404	0.922488	1.03138	0.994919	0.993177	1.0404	1.06152	1.01135	1.04961	0.0322801	0.165552	16	14	13	15	12
Q8BZX4	SREK1_MOUSE	Splicing regulatory glutamine/lysine-rich protein 1 (Serine/arginine-rich-splicing regulatory protein 86) (SRrp86) (Splicing factor, arginine/serine-rich 12)	0.934057	1.04856	1.16228	0.83899	0.957837	0.945178	0.926108	0.958416	0.886297	1.00743	0.964995	1.10136	1.03667	1.00935	1.11985	1.01911	1.00313	0.724138	0.67122	0.80593	0.842105	0.981172	0.905488	1.04581	0.910101	0.982348	0.935935	1.04959	0.461294	0.730246	3	4	3	2	2
O08605	MKNK1_MOUSE	MAP kinase-interacting serine/threonine-protein kinase 1 (EC 2.7.11.1) (MAP kinase signal-integrating kinase 1) (MAPK signal-integrating kinase 1) (Mnk1)	0.849496		1.07616			1.03046	0.862069	0.879208	0.872692					0.979232	0.895494	0.838028	0.94682									0.956133	0.910961	1.04959	0.510698	0.761407	1		1
Q8BHN3	GANAB_MOUSE	Neutral alpha-glucosidase AB (EC 3.2.1.207) (Alpha-glucosidase 2) (Glucosidase II subunit alpha)	1.05741	1.01593	1.03083	1.07103	1.011	1.03046	1.01281	0.965347	1.00972	1.0455	1.00378	0.964912	0.96	1.00104	0.993289	0.938632	0.961418	1.06985	0.984517	0.990566	0.97512	0.996862	0.982724	0.951267	0.934343	1.03698	0.988036	1.04953	0.00801596	0.0679846	19	20	16	11	20
P63168	DYL1_MOUSE	Dynein light chain 1, cytoplasmic (8 kDa dynein light chain) (DLC8) (Dynein light chain LC8-type 1) (Protein inhibitor of neuronal nitric oxide synthase) (PIN) (mPIN)	1.17921	1.0736	1.02629	1.08524	1.09349	1.05178	1.09655	1.0505	1.12051	0.992572	1.00851	1.02632	0.98	0.993769	1.10451	1.03622	1.01668	1.03979	1.17851	0.977089	1.18469	1.04812	0.933943	0.955166	1.02525	1.09046	1.03899	1.04953	0.130121	0.38187	13	11	15	11	12
Q91W45	PAI2B_MOUSE	Polyadenylate-binding protein-interacting protein 2B (PABP-interacting protein 2B) (PAIP-2B) (Poly(A)-binding protein-interacting protein 2B)					1.02933																	1.08368	0.922764	0.994152	0.931313	1.02933	0.980924	1.04935	0.602397	0.812872					2
A2A5R2	BIG2_MOUSE	Brefeldin A-inhibited guanine nucleotide-exchange protein 2 (Brefeldin A-inhibited GEP 2) (ADP-ribosylation factor guanine nucleotide-exchange factor 2)	1.0256	1.09788	1.03173	1.02289	1.03575	1.00102	0.97734	0.992079	1.00972	0.966574	1.01608	0.981481	1.02083	0.893043	0.926174	1.05433	0.952033	1.03979	1.06011	1.00539	0.969378	1.01464	1	1.0078	0.99697	1.0424	0.99345	1.04928	0.0224807	0.135177	22	13	8	14	9
B2RXS4	PLXB2_MOUSE	Plexin-B2	1.0031	1.01442	1.04624	1.05604	1.12099	0.97868	0.978325	0.985149	0.956268	0.931291	0.954588	0.940546	0.944167	1.02077	1.03931	0.965795	1.06674	0.960212	1.02459	0.959569	0.995215	1.0387	1.03354	1.10429	1.11212	1.04736	0.998172	1.04927	0.0720801	0.266423	12	8	12	8	6
Q8BH04	PCKGM_MOUSE	Phosphoenolpyruvate carboxykinase [GTP], mitochondrial (PEPCK-M) (EC 4.1.1.32)	1.0287	0.995448	0.967362	0.96764	0.99725	0.961421	0.991133	0.969307	0.983479	0.952646	0.940397	0.949318	0.9275	0.942887	0.946309	0.911469	0.941606	0.966401	0.910747	0.893531	0.888038	0.961297	0.948171	0.971735	0.941414	0.991022	0.944552	1.0492	0.00292299	0.0345044	18	21	17	11	21
P45952	ACADM_MOUSE	Medium-chain specific acyl-CoA dehydrogenase, mitochondrial (MCAD) (EC 1.3.8.7)	0.993018	1.00607	1.00453	1.09708	1.03025	0.930964	0.955665	0.976238	0.891156	0.948932	1.01987	0.98538	0.9775	0.967809	0.989453	0.95171	0.942649	1.00088	0.895264	1.0283	0.92823	0.997908	1.12602	1.02144	1.04242	1.02552	0.977495	1.04913	0.0795519	0.282985	9	12	10	7	6
Q8JZM0	TFB1M_MOUSE	Dimethyladenosine transferase 1, mitochondrial (EC 2.1.1.-) (Mitochondrial 12S rRNA dimethylase 1) (Mitochondrial transcription factor B1) (mtTFB1) (S-adenosylmethionine-6-N', N'-adenosyl(rRNA) dimethyltransferase 1)	1.02948					1.06599	0.984236	0.887129	0.996113																	1.02948	0.981266	1.04913	0.611247	0.8166	1
Q8R2Q4	RRF2M_MOUSE	Ribosome-releasing factor 2, mitochondrial (RRF2mt) (Elongation factor G 2, mitochondrial) (EF-G2mt) (mEF-G 2)	0.979054		0.983681		0.987168	0.932995	0.948768	0.949505	0.971817					0.849429	0.840844	0.784708	0.952033					0.973849	1.09045	1.01949	0.973737	0.983295	0.937247	1.04913	0.382548	0.665349	6		3		2
Q149F3	ERF3B_MOUSE	Eukaryotic peptide chain release factor GTP-binding subunit ERF3B (Eukaryotic peptide chain release factor subunit 3b) (eRF3b) (G1 to S phase transition protein 2 homolog)				0.947119														0.985853	0.789617	0.929919	0.917703					0.947119	0.902805	1.04908	0.681187	0.854083				1
Q501J6	DDX17_MOUSE	Probable ATP-dependent RNA helicase DDX17 (EC 3.6.4.13) (DEAD box protein 17)	1.03879	1.01821	1.04533	1.04893	1.044	0.989848	1.05517	0.964356	1.02721	0.979573	0.984863	1.01949	0.994167	0.956386	0.953979	0.927565	0.944734	0.993811	0.930783	0.963612	0.933971	1.02824	1.07012	1.07018	1.0404	1.03899	0.990427	1.04904	0.0323865	0.165563	11	15	11	10	13
Q9CWK8	SNX2_MOUSE	Sorting nexin-2	0.982933	1.01442	1.02448	0.987372	1.0385	0.987817	0.933005	0.944554	0.880466	1.00279	0.982971	1.02339	0.955	0.965732	1.00671	0.926559	0.982273	0.955791	1.01457	0.950135	0.955024	0.995816	0.910569	0.931774	0.951515	1.00931	0.962147	1.04902	0.0149982	0.102893	15	13	17	15	13
Q61768	KINH_MOUSE	Kinesin-1 heavy chain (Conventional kinesin heavy chain) (Ubiquitous kinesin heavy chain) (UKHC)	1.08068	1.13354	1.13418	0.873717	0.979835	1.00812	1.05517	0.99703	0.999028	0.9935	1.03595	0.978558	0.991667	1.01558	1.04219	1.00503	0.968717	0.90893	0.982696	0.907008	0.91866	0.995816	0.990854	0.976608	0.983838	1.0353	0.98698	1.04896	0.122164	0.368234	27	30	30	16	18
Q9R0U0	SRS10_MOUSE	Serine/arginine-rich splicing factor 10 (FUS-interacting serine-arginine-rich protein 1) (Neural-salient serine/arginine-rich protein) (Neural-specific SR protein) (Splicing factor, arginine/serine-rich 13A) (TLS-associated protein with Ser-Arg repeats) (TASR) (TLS-associated protein with SR repeats) (TLS-associated serine-arginine protein) (TLS-associated SR protein)	1.07603	1.12595	1.05712		1.033	1.11878	1.06108	0.929703	0.916424	1.09471	1.13245	1.14815	1.07	0.987539	0.969319	1.0503	1.03024					1.1182	0.914634	0.996101	0.877778	1.07248	1.02246	1.04892	0.297872	0.590564	3	2	2		4
Q80YA3	DDHD1_MOUSE	Phospholipase DDHD1 (EC 3.1.1.-) (DDHD domain-containing protein 1) (Phosphatidic acid-preferring phospholipase A1 homolog) (PA-PLA1)	1.14275	1.21396	1.10517	1.14049	1.05958	1.09239	1.14286	0.963366	1.03693	1.09285	1.17786	1.02144	1.09917	1.10384	1.10259	0.995976	0.989572	1.00088	1.30965	1.07008	1.23158	1.08787	1.06809	1.04971	0.99697	1.13126	1.0786	1.04882	0.203235	0.481601	3	3	3	4	2
O88271	CFDP1_MOUSE	Craniofacial development protein 1 (27 kDa craniofacial protein) (Bucentaur) (Protein Cp27)	0.997673	1.0827	1.12058	1.05367	0.967919	0.839594	0.936946	1.16832	0.949466	1.21077	1.37938	1.17739	1.17583	0.847352	1.01726	0.761569	1.03754	0.89832	0.796903	1.01887	1.00957	1.03452	1.00813	0.87037	0.974747	1.04303	0.994487	1.04881	0.505256	0.758422	1	1	1	4	3
P01887	B2MG_MOUSE	Beta-2-microglobulin	0.973623				0.814849	0.879188	0.728079	0.873267	0.787172													0.870293	0.89126	0.908382	0.872727	0.890705	0.849252	1.04881	0.489802	0.747768	1				2
Q9JK48	SHLB1_MOUSE	Endophilin-B1 (SH3 domain-containing GRB2-like protein B1)	0.995345	1.00531	0.980961	1.08129	1.01008	0.995939	0.967488	0.964356	0.97862	0.990715	0.99527	0.978558	0.951667	1.02908	0.98466	0.966801	0.972888	0.998232	0.891621	0.987871	0.89378	1.01778	0.870935	0.94347	0.974747	1.01402	0.966877	1.04875	0.0343913	0.171119	12	15	13	10	8
Q9D1H7	GET4_MOUSE	Golgi to ER traffic protein 4 homolog	0.972071	1.10395	1.03898	1.04262	1.022	0.928934	0.940887	0.953465	0.944606	1.02693	1.04541	1.04191	0.978333	0.909657	0.985618	0.966801	0.927007	0.961096	1.07741	0.960916	1.03732	1.0272	1.0122	1.0078	1.02727	1.03506	0.986956	1.04874	0.0575941	0.23195	8	6	5	3	4
Q9Z2V5	HDAC6_MOUSE	Histone deacetylase 6 (HD6) (EC 3.5.1.98) (Histone deacetylase mHDA2) (Tubulin-lysine deacetylase HDAC6) (EC 3.5.1.-)	1.05741	1.03566	0.950136	1.17048	1.00367	1.04569	0.912315	0.961386	0.918367	1.03435	1	0.987329	0.991667	0.956386	0.982742	0.98994	1.00834	1.09549	0.949909	1.031	0.986603	1.03661	0.956301	1.04873	0.979798	1.04097	0.992653	1.04868	0.0839703	0.292606	7	11	11	4	5
Q8R010	AIMP2_MOUSE	Aminoacyl tRNA synthase complex-interacting multifunctional protein 2 (Multisynthase complex auxiliary component p38) (Protein JTV-1)	1.14275	1.05615	1.05349	0.940805	0.970669	1.00609	1.02759	1.04059	1.03013	1.02321	1.01419	1.05945	0.995833	0.977155	0.976989	0.909457	1.03128	0.877984	0.916211	0.944744	0.887081	1.00523	0.986789	1.01462	0.954545	1.03033	0.982578	1.0486	0.122509	0.36884	4	5	5	4	5
P17047	LAMP2_MOUSE	Lysosome-associated membrane glycoprotein 2 (LAMP-2) (Lysosome-associated membrane protein 2) (CD107 antigen-like family member B) (Lysosomal membrane glycoprotein type B) (LGP-B) (CD antigen CD107b)	0.982157	1.00835	0.93835	1.05051	1.02841	1.00914	0.99803	1.02079	0.941691	0.927577	0.909177	0.867446	0.846667	1.00935	1.06999	0.922535	1.00834	0.983201	0.864299	1.02695	0.926316	0.993724	0.900407	0.951267	0.950505	1.00079	0.954496	1.04851	0.13608	0.390322	5	4	2	2	3
Q8C3X4	GUF1_MOUSE	Translation factor Guf1, mitochondrial (EC 3.6.5.-) (Elongation factor 4 homolog) (EF-4) (GTPase Guf1) (Ribosomal back-translocase)	1.01629	1.16085		1.02368	0.901008	0.979695	0.93202	1.00099	0.908649	0.980501	0.953642	1.08674	0.970833					0.943413	0.967213	1	0.907177	1.04707	0.977642	1.01852	0.929293	1.02134	0.974098	1.0485	0.18633	0.458194	3	1		3	1
P08003	PDIA4_MOUSE	Protein disulfide-isomerase A4 (EC 5.3.4.1) (Endoplasmic reticulum resident protein 72) (ER protein 72) (ERp-72) (ERp72)	1.05198	1.00986	1.02539	1.06156	1.02475	1.05584	0.896552	0.932673	0.880466	1.00836	1.0123	0.957115	0.974167	1.05296	1.05369	0.958753	0.983316	0.992042	0.959016	0.983827	1.0067	1.00941	1.05488	1.0078	0.977778	1.03453	0.986702	1.04847	0.0539498	0.222104	27	23	25	23	17
Q60612	AA1R_MOUSE	Adenosine receptor A1		1.1525		0.878453	1.24106					0.921077	0.953642	1.1306	0.9775					1.10168	1.1275	1.13612	1.05455	1.03661	1.10874	0.883041	0.963636	1.07907	1.02922	1.04844	0.510578	0.761407		3		3	2
Q8R527	RHOQ_MOUSE	Rho-related GTP-binding protein RhoQ (Ras-like protein TC10)	1.14042	1.03566				1.04873	1.04631	1.08119	1	0.805014	1.12394	1.03411	1.20167													1.08678	1.03667	1.04834	0.608243	0.815494	1	1
P22682	CBL_MOUSE	E3 ubiquitin-protein ligase CBL (EC 2.3.2.27) (Casitas B-lineage lymphoma proto-oncogene) (Proto-oncogene c-Cbl) (RING-type E3 ubiquitin transferase CBL) (Signal transduction protein CBL)	1.14973	0.988619	1.01632	1.09392	0.969753	1.01624	1.0266	1.04554	1.04956	1.04364	1.01041	1	1.05583	1.00727	0.973154	0.94668	0.957247	0.923077	0.966302	0.974394	1.0622	0.951883	0.945122	0.976608	0.956566	1.0415	0.993544	1.04827	0.0678061	0.256764	7	5	5	1	4
O88746	TOM1_MOUSE	Target of Myb protein 1	0.99069	1.03794	1.10245	0.997632	0.990834	0.987817	1.01182	1.01782	1.03013	0.931291	0.931883	0.991228	0.974167	1.02181	0.974113	1.01006	1.05527	1.04686	1.01184	1	0.963636	0.910042	0.840447	0.95809	0.881818	1.02303	0.97595	1.04824	0.108961	0.345481	17	17	15	8	16
Q9D1M4	MCA3_MOUSE	Eukaryotic translation elongation factor 1 epsilon-1 (Elongation factor p18) (Multisynthase complex auxiliary component p18)	1.07215	1.00455	1.03717	0.906077	1.13291	0.964467	1.08079	1.03564	1.069	0.967502	1.01608	0.934698	0.939167	1.11526	0.999041	0.967807	0.943691	0.912467	1.0337	0.811321	0.951196	1.0136	0.969512	0.988304	0.941414	1.02775	0.9805	1.04819	0.20513	0.48375	5	5	7	6	5
Q924N4	S12A6_MOUSE	Solute carrier family 12 member 6 (Electroneutral potassium-chloride cotransporter 3) (K-Cl cotransporter 3)	0.956555	0.908194	1.18132	1.08761	1.1659	1.00102	0.946798	0.863366	0.889213	1.03064	0.987701	0.924951	0.96	1.28972	1.1697	0.841046	0.918665	1.01592	0.969945	1.06334	0.901435	1	1.18598	1.09064	1.19495	1.05409	1.00564	1.04818	0.427996	0.704144	3	2	1	3	2
Q9JIZ9	PLS3_MOUSE	Phospholipid scramblase 3 (PL scramblase 3) (Ca(2+)-dependent phospholipid scramblase 3)	1.09853			0.911602	1.022	1.08629	1.00394	1.02673	1.05539									0.885942	0.958106	0.836927	0.933014	1.02406	0.988821	0.902534	0.871717	1.00776	0.961465	1.04815	0.403908	0.683495	1			1	1
Q8BN57	CC033_MOUSE	Protein C3orf33 homolog				1.04341														0.95756	1.04098	1.03369	0.95311					1.04341	0.995488	1.04814	0.442635	0.716766				1
Q99KK9	SYHM_MOUSE	Histidine--tRNA ligase, mitochondrial (EC 6.1.1.21) (Histidine--tRNA ligase-like) (Histidyl-tRNA synthetase) (HisRS)	0.921645	1.03035	0.957389	1.04972	1.07791	0.946193	0.926108	1.00099	0.848397	0.973073	0.900662	1.02534	0.96	0.952233	0.920422	0.922535	0.968717	0.952255	1.20492	0.990566	1.07368	0.961297	0.974593	0.835283	0.911111	1.00568	0.959509	1.04812	0.233009	0.518442	3	2	5	4	2
Q8BKT7	THOC5_MOUSE	THO complex subunit 5 homolog (Fms-interacting protein) (FMIP)	0.986811	1.09863	1.09248	0.815312	0.832264	1.11269	1.03448	0.956436	1.00097	1.013	0.984863	0.95614	1.02917	1.02285	0.940556	0.954728	0.911366	0.945181	0.675774	0.893531	0.750239	0.84728	0.731707	0.924951	0.733333	0.957231	0.913308	1.04809	0.499097	0.753101	2	4	1	1	1
Q02111	KPCT_MOUSE	Protein kinase C theta type (EC 2.7.11.13) (nPKC-theta)	1.45617					1.13909	1.21675	1.71188	1.57046																	1.45617	1.38936	1.04809	0.844292	0.930777	1
Q8R2Z5	VWA1_MOUSE	von Willebrand factor A domain-containing protein 1 (von Willebrand factor A domain-related protein)	1.07137	0.873293		1.05209		0.998985	0.999015	0.882178	1.17493	0.814299	0.801325	0.782651	0.9025					0.903625	1.05738	1.18868	0.98756					0.994759	0.949174	1.04803	0.601725	0.812598	1	1		1
Q9CQX0	OTUB2_MOUSE	Ubiquitin thioesterase OTUB2 (EC 3.4.19.12) (Deubiquitinating enzyme OTUB2) (OTU domain-containing ubiquitin aldehyde-binding protein 2) (Otubain-2) (Ubiquitin-specific-processing protease OTUB2)	1.05508	0.940819		1.22099		0.820305	0.832512	0.874257	0.7862	1.12071	1.37654	1.35478	1.06					1.01061	1.17486	1	0.996172					1.06619	1.0174	1.04796	0.69162	0.860111	1	1		1
Q9DAI2	IFT22_MOUSE	Intraflagellar transport protein 22 homolog (Rab-like protein 5)	1.13654	1.07587	1.0272	1.04262	1.09533	1.02741	1.05222	1.01584	1.00875	0.938719	0.984863	0.979532	0.9825	1.14746	1.18217	0.952716	1.16997	0.975243	0.91439	0.920485	1.00861	0.996862	1.11687	1.12671	1.07273	1.07482	1.02567	1.04791	0.213518	0.495965	3	3	4	2	2
Q8BX09	RBBP5_MOUSE	Retinoblastoma-binding protein 5 (RBBP-5)	1.00233	1.07284	1.02448	1.05288	0.883593	0.968528	0.967488	1.02277	0.940719	1.06128	0.996216	1.00487	0.968333	0.948079	0.873442	0.909457	0.863399	1.02564	0.8898	1.0283	0.937799	0.855649	1.01728	0.984405	0.952525	1.00493	0.959035	1.04785	0.164452	0.433289	2	4	2	2	1
A2AJB2	TM141_MOUSE	Transmembrane protein 141	1.0512					0.893401	0.958621	1.04554	1.1312																	1.0512	1.00321	1.04784	0.711294	0.871283	2
Q9D2U5	LSMD1_MOUSE	N-alpha-acetyltransferase 38, NatC auxiliary subunit (LSM domain-containing protein 1)	0.940264	0.990895			1.00917	1.00812	0.950739	0.871287	0.916424	1.01393	1.24882	0.897661	0.92									0.869247	0.797764	0.920078	0.873737	0.97967	0.93495	1.04783	0.500226	0.754221	1	1			1
Q99MS8	TPGS1_MOUSE	Tubulin polyglutamylase complex subunit 1 (PGs1) (p32)		0.965099	1.06528	1.22099	1.02658					1.16992	1.09366	0.916179	1.04167	1.05192	0.966443	1.02213	1.05839	1.16888	0.900729	1.01348	0.986603	1.09937	0.859756	0.94152	1.03939	1.06546	1.01691	1.04774	0.368486	0.652246		1	1	1	1
Q8K211	COPT1_MOUSE	High affinity copper uptake protein 1 (Copper transporter 1) (CTR1) (Solute carrier family 31 member 1)	0.993794					0.95533	0.987192	0.870297	0.986395																	0.993794	0.948568	1.04768	0.533671	0.776421	1
Q62441	TLE4_MOUSE	Transducin-like enhancer protein 4 (Grg-4) (Groucho-related protein 4)	1.02793			1.05919		0.996954	1.00197	1.06139	1.02818									0.953139	0.93898	0.950135	1.04498					1.04344	0.99603	1.0476	0.217856	0.500486	2			2
P97823	LYPA1_MOUSE	Acyl-protein thioesterase 1 (APT-1) (EC 3.1.2.-) (Lysophospholipase 1) (Lysophospholipase I) (LPL-I) (LysoPLA I)	1.02327	1.07132	1.20943	1.17758	1.01742	1.03046	1.04532	0.990099	0.942663	1.00186	1.0596	1.04191	1.06917	1.18692	1.07095	0.985915	0.971846	1.00707	0.980874	1.00943	1.03062	0.967573	1.34959	1.15497	1.1202	1.09697	1.04717	1.04756	0.277033	0.569073	3	5	3	2	2
Q8VEJ9	VPS4A_MOUSE	Vacuolar protein sorting-associated protein 4A (EC 3.6.4.6)	0.991466	1.05615	1.0417	1.11839	1.08616	0.953299	0.975369	0.915842	0.907677	1.05664	1.04447	1.06043	1.01583	1.00104	1.03547	0.971831	0.980188	1.01857	0.984517	1.01482	0.952153	1.04079	1.13415	1.08285	1.08485	1.0579	1.00996	1.04748	0.108438	0.344383	3	5	8	8	1
Q921S7	RM37_MOUSE	39S ribosomal protein L37, mitochondrial (L37mt) (MRP-L37)	1.03879	1.09181	0.958296	0.970008	1.03575	0.945178	0.957635	0.989109	0.976676	1.00557	0.946074	0.911306	0.944167	0.934579	0.977948	0.950704	0.994786	0.958444	0.931694	0.95283	0.915789	1.05544	1.03557	0.986355	1.08283	1.01775	0.971664	1.04743	0.0612715	0.240347	5	4	5	4	6
Q3UDE2	TTL12_MOUSE	Tubulin--tyrosine ligase-like protein 12 (Inactive tubulin--tyrosine ligase-like protein 12)	0.984484	1.06753	1.00453	1.10103	1.08708	1.04975	0.994089	0.985149	1.069	1.00929	1.03406	1.02534	1.04	1.00935	0.972196	0.981891	0.949948	1.04067	1.02732	0.974394	1.03062	1.03243	0.986789	0.890838	0.925253	1.0479	1.00046	1.04742	0.0556428	0.227121	7	11	6	7	6
Q810A3	TTC9C_MOUSE	Tetratricopeptide repeat protein 9C (TPR repeat protein 9C)		1.283	1.01995		0.988084					0.92572	1.13434	1.0692	1.19667	0.931464	1.08629	1.10966	1.06361					1.07427	1	0.990253	0.939394	1.08943	1.04013	1.0474	0.461602	0.730246		2	1		1
Q9CWZ3	RBM8A_MOUSE	RNA-binding protein 8A (RNA-binding motif protein 8A) (Ribonucleoprotein RBM8A)	0.979829	0.945372	1.19764	1.06709	0.967003	0.914721	0.939901	1.0099	1.04956	0.982358	0.97824	1.01949	1.0325	1.10903	1.00479	0.978873	1.01043	1.04509	1.11384	0.977089	1.18756	0.841004	0.762195	0.909357	0.850505	1.0274	0.980928	1.04738	0.374851	0.66005	3	1	3	2	2
Q8K3A0	HSC20_MOUSE	Iron-sulfur cluster co-chaperone protein HscB [Cleaved into: Iron-sulfur cluster co-chaperone protein HscB, mitochondrial (C-HSC20); Iron-sulfur cluster co-chaperone protein HscB, cytoplasmic]	0.98526	1.02731	0.964642	1.0292	1.11641	0.969543	1.00394	0.959406	1.05248	0.997214	0.936613	0.938596	0.993333	0.953271	1.04123	0.904427	1.13452	0.896552	0.935337	0.87062	0.911962	0.91318	1.07114	1.07115	1.03232	1.02327	0.976987	1.04737	0.190103	0.463379	2	2	2	3	3
Q3TFQ1	SPRY7_MOUSE	SPRY domain-containing protein 7 (Chronic lymphocytic leukemia deletion region gene 6 protein homolog) (CLL deletion region gene 6 protein homolog)	0.973623	1.14947			1.08799	1.0264	1.00197	0.906931	1.11856	0.961003	0.916746	1.01365	1.05917									1.15377	1.04472	0.999025	1.06162	1.06784	1.01955	1.04736	0.350252	0.637452	3	2			3
Q2NL51	GSK3A_MOUSE	Glycogen synthase kinase-3 alpha (GSK-3 alpha) (EC 2.7.11.26) (Serine/threonine-protein kinase GSK3A) (EC 2.7.11.1)	0.996121	1.08801	1.1369	1.11918	1.02475	0.944162	0.967488	0.986139	0.932945	0.953575	0.956481	1	0.973333	0.982347	1.00767	1.00805	1.02398	1.22281	1.47268	1.04852	1.42488	0.963389	0.932927	0.921053	0.931313	1.07161	1.02317	1.04734	0.463299	0.730743	10	9	8	2	7
Q6VNB8	WDFY3_MOUSE	WD repeat and FYVE domain-containing protein 3 (Beach domain, WD repeat and FYVE domain-containing protein 1) (BWF1)	1.12258	0.985584	1.07253	1.11523	0.998167	1.0467	1.1468	1.01881	1.04373	0.970288	0.964995	0.949318	0.923333	1.00831	1.01534	1.00604	0.973931	1.05217	0.962659	1.05391	1.01627	0.980126	1.04167	1.05848	0.981818	1.05725	1.00956	1.04724	0.0863719	0.298047	14	16	16	9	14
Q99JH7	CSTN3_MOUSE	Calsyntenin-3 (Alcadein-beta) (Alc-beta)	1.07991	1.01897		1.33228	1.03575	1.00102	0.968473	0.984158	1.00777	1.01393	0.962157	0.952242	1.02917					1.11848	1.2204	1.07951	1.45167	1.08577	1.01016	1.10331	1.06768	1.11007	1.06001	1.04723	0.460776	0.729849	4	5		1	2
A2AKG8	FOCAD_MOUSE	Focadhesin	0.93173		1.14687			0.937056	0.865025	0.866337	0.892128					1.12461	0.998082	1.12575	1.13869									1.03372	0.98711	1.04722	0.651489	0.836737	1		2
Q9JLZ3	AUHM_MOUSE	Methylglutaconyl-CoA hydratase, mitochondrial (EC 4.2.1.18) (AU-specific RNA-binding enoyl-CoA hydratase) (AU-binding enoyl-CoA hydratase) (muAUH) (Itaconyl-CoA hydratase) (EC 4.2.1.56)	0.986036	1.01821	1.0689	1.03157	0.902841	0.903553	1.02266	1.04356	1.12342	0.910864	0.990539	1.07212	1.00333	0.902388	0.854267	0.903421	1.00626	0.809903	1.02277	0.966307	0.986603	0.860879	0.864837	0.983431	0.931313	0.999898	0.954831	1.0472	0.271829	0.563593	14	17	19	12	14
O35955	PSB10_MOUSE	Proteasome subunit beta type-10 (EC 3.4.25.1) (Low molecular mass protein 10) (Macropain subunit MECl-1) (Multicatalytic endopeptidase complex subunit MECl-1) (Proteasome MECl-1) (Proteasome subunit beta-2i)		1.05083								1.08728	0.947966	1.01072	0.973333													1.05083	1.00348	1.0472	0.538604	0.778326		1
P63242	IF5A1_MOUSE	Eukaryotic translation initiation factor 5A-1 (eIF-5A-1) (eIF-5A1) (Eukaryotic initiation factor 5A isoform 1) (eIF-5A) (eIF-4D)	0.969744	0.98786	1.02992	1.15233	1.08616	0.975635	0.944828	0.917822	0.901846	1.03993	1.02081	0.942495	0.981667	1.07477	1.08629	1.0332	0.960375	1.06189	1.03461	1.03908	0.970335	1.00837	1.02744	0.94152	0.985859	1.0431	0.9961	1.04718	0.11738	0.360172	11	13	13	7	6
Q80XR2	AT2C1_MOUSE	Calcium-transporting ATPase type 2C member 1 (ATPase 2C1) (EC 7.2.2.10) (ATP-dependent Ca(2+) pump PMR1)	1.03103	0.97648	1.01904	0.981058	0.946838	1.01827	0.949754	1.02376	1.05248	0.942433	0.862819	0.950292	0.935833	0.958463	0.819751	0.880282	0.974974	0.943413	0.874317	0.986523	0.941627	0.926778	0.934959	0.982456	0.989899	0.99042	0.945803	1.04717	0.120653	0.365613	5	5	3	4	7
Q9D1P0	RM13_MOUSE	39S ribosomal protein L13, mitochondrial (L13mt) (MRP-L13)	0.912335	1.03263	0.900272	1.19574		0.938071	0.885714	0.906931	0.875607	0.943361	0.930937	0.849903	0.930833	0.902388	1.09684	0.863179	1.04484	1.35632	0.936248	1.09838	0.887081					1.00352	0.958353	1.04713	0.511708	0.762152	2	2	1	1
P62962	PROF1_MOUSE	Profilin-1 (Profilin I)	1.09232	1.06373	1.06165	1.01184	1.02566	1.0132	0.950739	0.948515	0.936832	1.03993	1.06244	1.01754	1.00167	0.985462	1.04219	0.987928	0.959333	1.05217	1.10747	0.981132	1.00478	1.04603	0.997967	0.981481	0.968687	1.05065	1.00337	1.04711	0.0362091	0.176833	18	20	19	15	14
Q9R0Q3	TMED2_MOUSE	Transmembrane emp24 domain-containing protein 2 (COPI-coated vesicle membrane protein p24) (Membrane protein p24A) (Sid 394) (p24 family protein beta-1) (p24beta1)	0.949573	1.22307	0.958296	1.04499	1.055	1.07614	1	1.0396	1	1.09285	0.982025	1.07797	1.09083	0.986501	0.91371	0.892354	0.922836	1.00707	1.07286	1.03235	1.24498	1.05439	0.777439	0.902534	0.838384	1.04176	0.994892	1.04711	0.394395	0.675175	3	4	6	4	4
Q8BNA6	FAT3_MOUSE	Protocadherin Fat 3 (FAT tumor suppressor homolog 3)				0.902131	1.011													0.761273	0.973588	0.820755	0.988517	0.986402	0.864837	0.932749	1.00101	0.955015	0.912091	1.04706	0.57478	0.798652				1	2
Q9CXV1	DHSD_MOUSE	Succinate dehydrogenase [ubiquinone] cytochrome b small subunit, mitochondrial (CybS) (CII-4) (QPs3) (Succinate dehydrogenase complex subunit D) (Succinate-ubiquinone oxidoreductase cytochrome b small subunit) (Succinate-ubiquinone reductase membrane anchor subunit)			0.944696		1.19982									0.933541	1.01342	0.871227	0.964546					1.01569	1.15244	1.0653	1.15253	1.06464	1.0168	1.04705	0.610065	0.816222			2		2
Q99J09	MEP50_MOUSE	Methylosome protein 50 (MEP-50) (WD repeat-containing protein 77)	1.02172	1.12291	1.02901		1.06783	1.02741	1.00887	0.990099	1.11662	1.10028	1.0719	0.997076	0.988333	0.90135	0.997124	0.894366	1.02607					1.08368	1.00305	1.03509	0.979798	1.05962	1.01203	1.04702	0.179998	0.450634	2	2	1		3
P97760	RPB3_MOUSE	DNA-directed RNA polymerase II subunit RPB3 (RNA polymerase II subunit 3) (RNA polymerase II subunit B3) (DNA-directed RNA polymerase II 33 kDa polypeptide) (RPB33) (DNA-directed RNA polymerase II subunit C) (RPB31)	0.998448	1.15554	0.967362	1.06867	0.989001	0.909645	1.04236	1.15248	1.02624	1.06221	1.04447	0.983431	1.05417	0.971963	0.976031	0.959759	0.974974	1.0168	0.908925	0.911051	0.896651	1.04289	0.998984	0.977583	0.877778	1.03359	0.987195	1.04699	0.198789	0.474982	2	2	1	3	3
P32921	SYWC_MOUSE	Tryptophan--tRNA ligase, cytoplasmic (EC 6.1.1.2) (Tryptophanyl-tRNA synthetase) (TrpRS) [Cleaved into: T1-TrpRS; T2-TrpRS]	1.08456	1.07208	1.00997	1.04104	1.04125	0.965482	1.01478	1.02772	0.988338	1.02693	1.09461	0.977583	0.968333	0.920042	0.93001	0.927565	0.993743	0.950486	1.09745	0.951482	0.979904	1.16632	1.08638	0.97271	1.04747	1.04945	1.00238	1.04696	0.136167	0.390324	19	17	19	19	16
Q99J83	ATG5_MOUSE	Autophagy protein 5 (APG5-like)	0.95578	0.924886		1.18785	1.08983	0.991878	0.924138	0.936634	0.857143	1.01764	0.989593	0.903509	0.93					1.06012	1.13115	1.01078	0.977033	1.091	0.995935	1.00097	1.02626	1.03429	0.987908	1.04695	0.320393	0.610847	2	4		1	1
Q3V1U8	ELMD1_MOUSE	ELMO domain-containing protein 1	1.32506	1.07132	1.18314	0.976322	1.19982	1.06294	1.25123	1.14851	1.13605	1.01021	1.0123	1.01072	1.01417	1.37695	1.35762	1.0835	1.27424	0.897436	0.974499	1.03504	0.990431	1.02929	1.14126	1.09454	1.10606	1.14493	1.09359	1.04694	0.426561	0.70316	6	5	2	2	4
Q9Z188	DYR1B_MOUSE	Dual specificity tyrosine-phosphorylation-regulated kinase 1B (EC 2.7.12.1)	0.989915					1.06193	0.953695	0.873267	0.90379																	0.989915	0.94554	1.04693	0.664062	0.844261	1
Q99JP7	GGT7_MOUSE	Glutathione hydrolase 7 (EC 3.4.19.13) (Gamma-glutamyltransferase 7) (GGT 7) (EC 2.3.2.2) (Gamma-glutamyltransferase-like 3) (Gamma-glutamyltranspeptidase 7) [Cleaved into: Glutathione hydrolase 7 heavy chain; Glutathione hydrolase 7 light chain]	1.13964	1.00076	1.05349	0.953433	1.03575	1.01827	0.9133	0.851485	0.991254	0.950789	1	1.01365	0.983333	1.03115	0.994247	1.02918	1.09176	1.00796	1.02641	0.880054	0.935885	1.00941	1.00508	1.02924	1.03939	1.0348	0.98844	1.0469	0.146691	0.40659	9	11	12	9	5
Q9D2R8	RT33_MOUSE	28S ribosomal protein S33, mitochondrial (MRP-S33) (S33mt) (Ganglioside-induced differentiation-associated-protein 3)		1.00152	1.07253	1.09787	1.02841					1.01021	1.01514	0.948343	1.03417	0.957425	0.962608	1.00905	0.979145	1	0.959927	0.985175	1.06411	0.942469	1.06809	1.15887	0.966667	1.04941	1.00241	1.04689	0.135986	0.390322		1	1	1	1
P70403	CASP_MOUSE	Protein CASP					1.09991																	0.927824	0.994919	1.37135	0.962626	1.09991	1.05067	1.04687	0.834457	0.925407					1
Q8C996	TM163_MOUSE	Transmembrane protein 163 (Synaptic vesicle membrane protein of 31 kDa)	0.969744	1.17223	1.06256	1.15785	0.976169	1.0335	1.04335	1.02277	0.898931	1.09656	1.04352	1.01852	0.886667	0.997923	1.12848	1.02515	1.01043	1.23961	1.17213	0.90566	1.03541	1.16318	0.896341	0.861598	0.952525	1.06424	1.01672	1.04674	0.364224	0.648727	3	4	3	2	2
Q9ER35	FN3K_MOUSE	Fructosamine-3-kinase (EC 2.7.1.171) (Protein-psicosamine 3-kinase FN3K) (Protein-ribulosamine 3-kinase FN3K) (EC 2.7.1.172)	0.973623	1.08498	1.16138	1.01026	1.00825	1.00102	1.03153	1.01089	1.09038	0.945218	1.03311	0.990253	1.01333	0.961578	0.939597	1.01408	0.966632	0.995579	1.02459	0.98248	0.983732	1.00418	0.954268	1.01072	1.03939	1.04558	0.999006	1.04662	0.0504176	0.213634	5	8	5	3	4
Q8BGR9	UBCP1_MOUSE	Ubiquitin-like domain-containing CTD phosphatase 1 (EC 3.1.3.16) (Nuclear proteasome inhibitor UBLCP1)	0.879752	0.966616	1.00907	0.994475	0.906508	0.911675	0.966502	0.965347	0.928086	0.890436	0.977294	0.92885	0.983333	0.932503	0.957814	0.958753	0.952033	0.806366	0.763206	0.954178	0.926316	1.00209	0.651423	0.894737	0.885859	0.949948	0.90764	1.04661	0.352052	0.638894	4	2	2	2	2
P62878	RBX1_MOUSE	E3 ubiquitin-protein ligase RBX1 (EC 2.3.2.27) (EC 2.3.2.32) (E3 ubiquitin-protein transferase RBX1) (RING finger protein 75) (RING-box protein 1) (Rbx1) [Cleaved into: E3 ubiquitin-protein ligase RBX1, N-terminally processed]	0.948022	1.20561	1.00725		1.03116	1.10964	1.01478	1.1	1.08358	1.04085	1.0123	1.06433	0.975	1.0675	1.16395	1.0493	0.935349					0.960251	0.764228	0.85575	0.852525	1.04381	0.99733	1.04661	0.472478	0.737374	2	2	3		2
Q9CZP5	BCS1_MOUSE	Mitochondrial chaperone BCS1 (BCS1-like protein)	0.921645	0.981032	0.956482	1	1.033	0.969543	0.903448	0.90495	0.899903	0.941504	0.947966	0.910331	0.925833	0.92731	0.910834	0.944668	0.924922	0.946065	0.865209	0.948787	0.865072	0.987448	1.01524	0.938596	1.02424	0.977698	0.934213	1.04655	0.0513029	0.215799	9	11	12	5	6
P16045	LEG1_MOUSE	Galectin-1 (Gal-1) (14 kDa lectin) (Beta-galactoside-binding lectin L-14-I) (Galaptin) (Lactose-binding lectin 1) (Lectin galactoside-binding soluble 1) (S-Lac lectin 1)	0.958883	0.842944	0.856754	1.12313	0.897342	0.843655	0.795074	0.806931	0.835763	0.899721	0.887417	0.820663	0.835	0.94081	0.953979	1.0161	0.877998	0.995579	1.19672	0.943396	1.03732	0.876569	0.777439	0.806043	0.752525	0.930596	0.889207	1.04655	0.436267	0.712207	6	7	6	7	7
Q64092	TFE3_MOUSE	Transcription factor E3 (mTFE3)		1.0129	1.03717							0.914578	1.03311	1.09552	0.974167	0.896158	1.00096	0.909457	1.0292									1.02496	0.979406	1.04652	0.420602	0.69842		2	1
P97411	ICA69_MOUSE	Islet cell autoantigen 1 (69 kDa islet cell autoantigen) (ICA69) (Islet cell autoantigen p69) (ICAp69) (p69)	0.963538	0.96434	0.987307	0.995264	1.09074	0.942132	0.869951	0.920792	0.862974	0.938719	1	0.952242	0.974167	0.941848	0.976031	0.935614	0.977059	0.948718	0.877049	0.96496	0.85933	1.05126	1.05285	0.978558	1.11313	0.999177	0.954792	1.04649	0.174376	0.444162	3	6	7	5	3
Q9D4J1	EFHD1_MOUSE	EF-hand domain-containing protein D1 (EF-hand domain-containing protein 1) (Mitocalcin) (Swiprosin-2)					0.989001																	0.969665	0.898374	1.00292	0.913131	0.989001	0.945083	1.04647	0.487363	0.747675					1
Q9JIX8	ACINU_MOUSE	Apoptotic chromatin condensation inducer in the nucleus (Acinus)	0.989915	0.968892	1.15866	1.07656	1.06324	0.929949	1.05714	1.04257	0.940719	1.01393	0.971618	1.01072	0.953333	0.936656	0.99233	0.973843	0.955162	1.07162	1.04463	0.958221	1.15311	1.04707	1.0437	1.0078	0.980808	1.0493	1.00279	1.04638	0.132733	0.385577	11	7	10	9	10
Q921I9	EXOS4_MOUSE	Exosome complex component RRP41 (Exosome component 4) (Ribosomal RNA-processing protein 41)		1.03642								1.18756	0.826868	1.00195	0.978333													1.03642	0.990503	1.04636	0.802118	0.913486		1
P25911	LYN_MOUSE	Tyrosine-protein kinase Lyn (EC 2.7.10.2) (V-yes-1 Yamaguchi sarcoma viral related oncogene homolog) (p53Lyn) (p56Lyn)	0.861133		1.20308			0.987817	1.0069	0.80198	0.907677					1.05711	1.03068	0.991952	1.02503									1.01785	0.972811	1.0463	0.642632	0.834421	1		1
Q61271	ACV1B_MOUSE	Activin receptor type-1B (EC 2.7.11.30) (Activin receptor type IB) (ACTR-IB) (Activin receptor-like kinase 4) (ALK-4) (Serine/threonine-protein kinase receptor R2) (SKR2)	1.11559			0.846093		1.08122	0.996059	1.04158	0.959184									0.854996	0.821494	0.929919	0.786603					0.971543	0.928582	1.04626	0.665404	0.845387	3			1
Q3TIR3	RIC8A_MOUSE	Synembryn-A (Protein Ric-8A)	1.05741	0.981791	1.02901	0.965272	1.10266	0.985787	0.827586	0.859406	0.866861	0.996286	1	0.923977	0.988333	1.0135	1.04698	0.991952	0.900938	0.917772	1.07559	0.993261	0.994258	1.09205	1.06301	1.08382	1.05253	1.02602	0.980681	1.04623	0.252744	0.541082	3	7	4	5	5
Q91WG2	RABE2_MOUSE	Rab GTPase-binding effector protein 2 (Rabaptin-5beta)	1.0225	0.91654	1.01088	0.993686		0.923858	0.924138	0.829703	0.952381	0.84494	0.984863	0.865497	0.9075	0.925234	0.973154	0.971831	0.868613	0.907162	1.1949	0.994609	1.05646					0.98501	0.941586	1.04612	0.354613	0.640608	1	1	2	2
B2RQC6	PYR1_MOUSE	CAD protein [Includes: Glutamine-dependent carbamoyl-phosphate synthase (EC 6.3.5.5); Aspartate carbamoyltransferase (EC 2.1.3.2); Dihydroorotase (EC 3.5.2.3)]	1.01086	1.02731	1.05349	0.98895	0.957837	1.01726	0.937931	1.00099	1.02332	0.92572	0.996216	1.03411	1.0275	0.923157	0.919463	0.955734	0.934307	0.955791	0.908015	1.05121	0.969378	0.91841	0.933943	0.917154	0.927273	1.00716	0.962777	1.0461	0.063838	0.246299	7	11	7	8	6
Q8BZJ7	DCNL2_MOUSE	DCN1-like protein 2 (DCNL2) (DCUN1 domain-containing protein 2) (Defective in cullin neddylation protein 1-like protein 2)	1.01939	1.05311	1.07344	0.932123	0.967919	0.952284	0.84335	0.915842	0.825073	0.987929	0.916746	0.948343	0.978333	0.986501	0.975072	0.923541	0.931178	1.05393	0.995446	0.986523	0.968421	1.06904	1.01423	1.01657	1.01818	1.00782	0.963411	1.04609	0.173264	0.442871	3	1	2	3	1
P70168	IMB1_MOUSE	Importin subunit beta-1 (Karyopherin subunit beta-1) (Nuclear factor p97) (Pore targeting complex 97 kDa subunit) (PTAC97) (SCG)	1.02172	1.0607	1.02539	1.00552	1.03025	1.00711	0.992118	0.988119	1.00583	0.992572	1.00851	1.0039	0.981667	1.04258	0.990412	0.995976	0.935349	0.992042	1.04372	0.977089	1.02679	0.982218	0.879065	0.930799	0.907071	1.02856	0.983272	1.04606	0.0360771	0.176545	25	35	33	27	30
D3YZI9	PGBD5_MOUSE	PiggyBac transposable element-derived protein 5 (EC 3.1.-.-) (PiggyBac transposase 5)	0.958107	0.88695	1.03626	1.13575	1.03208	0.915736	0.875862	0.922772	0.916424	0.975859	0.894986	0.967836	0.970833	0.977155	0.977948	0.93662	0.948905	0.933687	0.878871	0.96496	0.930144	0.969665	1.09451	1.14815	1.0899	1.00637	0.962169	1.04594	0.245331	0.531131	8	5	6	3	2
Q9ERF3	WDR61_MOUSE	WD repeat-containing protein 61 (Meiotic recombination REC14 protein homolog) [Cleaved into: WD repeat-containing protein 61, N-terminally processed]	1.01164	1.05463	0.936537	0.876085	1.16865	0.974619	0.95665	0.936634	1.04859	0.965645	0.959319	1.01267	0.931667	0.971963	0.919463	0.927565	0.971846	0.8771	0.856102	0.857143	0.876555	1.05439	1.20325	0.938596	1.0303	1.00456	0.960463	1.04591	0.310532	0.601611	8	8	5	5	4
Q8BTY2	S4A7_MOUSE	Sodium bicarbonate cotransporter 3 (Solute carrier family 4 member 7)	1.17223	0.98786	1.04352	0.975533	1.18515	1.0467	0.919212	0.984158	1.14383	1.05942	0.922422	1.01365	0.955833	1.07684	0.864813	0.949698	0.930136	1.09107	0.955373	0.98248	0.896651	1.04603	1.33435	1.14133	1.2596	1.06916	1.0223	1.04584	0.421974	0.699867	4	2	2	5	1
Q5NCI0	URGCP_MOUSE	Up-regulator of cell proliferation (HBV X protein up-regulated gene 4 protein homolog) (HBxAg up-regulated gene 4 protein homolog)	0.924748					0.86802	0.848276	0.949505	0.874636																	0.924748	0.884296	1.04574	0.475546	0.739258	1
Q9D773	RM02_MOUSE	39S ribosomal protein L2, mitochondrial (L2mt) (MRP-L2)	1.00853	1.2739			0.885426	0.998985	1.02759	1.06337	1.06803	1.07335	1.05393	0.881092	1.07									1.04603	0.831301	0.846979	1.0697	1.0439	0.998281	1.0457	0.559224	0.790924	4	1			1
Q8K341	ATAT_MOUSE	Alpha-tubulin N-acetyltransferase 1 (Alpha-TAT) (Alpha-TAT1) (TAT) (EC 2.3.1.108) (Acetyltransferase mec-17 homolog)	1.0287	1.01138	0.983681	1.05998	1.01833	0.983756	0.985222	1.03861	0.984451	1.00093	0.979186	1.02827	0.941667	0.938733	0.99233	1.00503	0.976017	1.02122	1.02368	1.04717	1.00383	1.00209	0.825203	0.88694	0.880808	1.02012	0.975594	1.04564	0.126673	0.375447	10	9	7	5	7
P11627	L1CAM_MOUSE	Neural cell adhesion molecule L1 (N-CAM-L1) (NCAM-L1) (CD antigen CD171)	1.10318	0.972686	1.06709	1.13575	1.12374	1.07614	1	1.01089	1.05151	1.03157	1.02838	1.04386	1.00167	1.03427	1.05369	0.991952	1.00834	1.1397	1.13115	1.04313	1.07368	1.02197	0.965447	0.950292	0.99798	1.07883	1.03175	1.04563	0.0814668	0.28674	29	26	27	25	20
Q3THG9	AASD1_MOUSE	Alanyl-tRNA editing protein Aarsd1 (Alanyl-tRNA deacylase alaX) (AlaX) (AlaXp-II) (Alanyl-tRNA synthetase domain-containing protein 1)	0.987587	1.04704	1.03808	1.09708	0.996334	0.975635	0.975369	0.984158	0.986395	1.02507	1.0842	0.980507	1.01833	0.94081	1.03547	0.961771	1.04901	0.929266	0.966302	0.960916	0.972249	0.959205	0.987805	0.981481	0.987879	1.03248	0.987433	1.04562	0.0285911	0.155703	6	6	5	8	5
Q9ERR1	NDEL1_MOUSE	Nuclear distribution protein nudE-like 1 (Protein mNudE-like) (Protein Nudel) (mNudE-L)	1.04189	0.981791	1.06074	1.09471	1.02566	1.00609	0.9133	0.968317	0.943635	0.999071	1.03311	0.966862	0.981667	0.986501	0.928092	1.06338	1.02294	0.969054	1.02914	0.994609	1.06316	0.961297	1.00508	1.06043	1.0202	1.04028	0.99491	1.04561	0.0488263	0.209695	7	5	9	5	7
Q9DCN2	NB5R3_MOUSE	NADH-cytochrome b5 reductase 3 (B5R) (Cytochrome b5 reductase) (EC 1.6.2.2) (Diaphorase-1) [Cleaved into: NADH-cytochrome b5 reductase 3 membrane-bound form; NADH-cytochrome b5 reductase 3 soluble form]	0.99069	1.01138	0.925657	0.964483	1.03391	0.979695	1.04236	0.969307	1.00486	0.988858	0.943236	0.968811	0.921667	0.938733	0.944391	1.00101	0.935349	1.01503	0.960838	0.947439	0.867943	0.975941	0.825203	0.797271	0.847475	0.984501	0.94159	1.04557	0.193904	0.469145	10	10	10	9	6
Q61097	KSR1_MOUSE	Kinase suppressor of Ras 1 (mKSR1) (EC 2.7.11.1) (Protein Hb)	1.08223	1.03945	1.06256	1.02131	1.09166	0.971574	1.01675	1.0099	1.01652	0.978644	0.974456	0.994152	0.96	0.964694	1.07862	0.982897	1.00417	1.0725	1.00091	0.989218	0.904306	1.11192	1.05894	1.11696	1.08182	1.05912	1.01301	1.04551	0.0933169	0.312321	6	8	4	2	6
Q91ZU1	ASB6_MOUSE	Ankyrin repeat and SOCS box protein 6 (ASB-6)	1.07991		1.01269	0.939227	1.00183	0.983756	0.84532	0.959406	0.923226					0.935618	1.03739	0.968813	1.00209	0.888594	0.76776	0.84097	0.947368	1.00523	1.0315	1.33626	1.05354	1.00718	0.9634	1.04544	0.495817	0.750473	2		1	1	2
Q6PGB6	NAA50_MOUSE	N-alpha-acetyltransferase 50 (EC 2.3.1.258) (N-acetyltransferase NAT13) (N-epsilon-acetyltransferase 50) (EC 2.3.1.-) (NatE catalytic subunit)	0.977502	0.991654	1.00091	1.11681	1.06141	1.06701	0.93202	0.878218	0.817298	1	1.06055	0.975634	0.9575	1.02804	1.02685	0.916499	0.968717	1.05482	1.07377	0.896226	0.980861	0.971757	1.03659	1.02242	1.05859	1.02836	0.983672	1.04543	0.223228	0.505718	2	1	5	1	2
Q8BMK4	CKAP4_MOUSE	Cytoskeleton-associated protein 4 (63-kDa cytoskeleton-linking membrane protein) (Climp-63) (p63)	1.05431	1.07891	0.950136	1.12549	1.09074	1.06193	1.05616	1.04257	1.00777	1.09564	1.06433	0.996101	0.995833	1.027	1.0326	1.02012	0.961418	1.06897	0.925319	0.942049	0.882297	1.06695	1.05488	0.978558	0.993939	1.05818	1.01226	1.04537	0.134737	0.388226	18	23	19	20	24
Q9CZT8	RAB3B_MOUSE	Ras-related protein Rab-3B	1.05741	0.866464	0.910245	1.09313	1.09258	0.941117	0.901478	0.976238	0.930029	0.951718	0.985809	0.967836	0.9	0.835929	0.969319	0.889336	0.968717	0.997347	0.873406	1.01617	0.854545	1.00523	1.13923	0.979532	1.08788	0.999207	0.955888	1.04532	0.296469	0.588767	14	13	10	5	7
Q03173	ENAH_MOUSE	Protein enabled homolog (NPC-derived proline-rich protein 1) (NDPP-1)	1.05508	1.00228	0.927471	0.918706	1.0495	0.990863	0.931034	0.923762	0.894072	0.942433	0.929991	0.950292	0.975	0.915888	0.96836	0.899396	0.92805	0.969054	0.989071	0.928571	1.01627	0.927824	0.952236	0.937622	0.961616	0.988886	0.946078	1.04525	0.04034	0.188999	8	12	10	8	10
Q9D666	SUN1_MOUSE	SUN domain-containing protein 1 (Protein unc-84 homolog A) (Sad1/unc-84 protein-like 1)		1.32473	0.940163		1.10449					0.897864	0.651845	1.34698	0.885	1.16199	1.03068	1.05433	1.08342					1.12762	1.18598	1.33138	1.23939	1.11215	1.06404	1.04522	0.736242	0.884086		1	1		1
Q8CDM8	F16B1_MOUSE	Protein FAM160B1	1.01552	0.980273	1.01541		1.03666	0.97665	0.907389	0.913861	0.909621	1.09099	1.07569	1.01365	1.01833	0.954309	0.972196	0.895372	0.976017					1.02092	1.0061	0.961014	0.832323	1.01176	0.968015	1.04519	0.241558	0.526742	6	2	2		2
O35405	PLD3_MOUSE	5'-3' exonuclease PLD3 (EC 3.1.16.1) (Choline phosphatase 3) (Phosphatidylcholine-hydrolyzing phospholipase D3) (Phospholipase D3) (PLD 3) (Schwannoma-associated protein 9) (SAM-9)	0.95578	1.14492	0.979148	1.05525	1.00825	1.00812	0.916256	0.924752	0.993197	1.02043	1.06906	1.11404	1.0075	1.01661	1.0326	0.976861	0.986444	0.909814	1.02004	0.919137	0.936842	1	0.924797	0.918129	0.978788	1.02655	0.982174	1.04518	0.1498	0.41161	5	6	6	6	4
P38647	GRP75_MOUSE	Stress-70 protein, mitochondrial (75 kDa glucose-regulated protein) (GRP-75) (Heat shock 70 kDa protein 9) (Mortalin) (Peptide-binding protein 74) (PBP74) (p66 MOT)	1.00543	1.01593	0.972801	0.996843	1.01192	0.95533	0.964532	0.990099	1.02332	0.945218	0.960265	0.961988	0.983333	0.992731	0.975072	0.972837	0.960375	0.953139	1.01366	0.933962	0.977033	0.920502	0.85874	0.898635	0.919192	1.00047	0.957246	1.04515	0.0287989	0.156425	61	62	52	58	54
Q9CRC8	LRC40_MOUSE	Leucine-rich repeat-containing protein 40	0.996121	0.965857	1.02992	1.04578	1.04033	0.962437	0.93399	0.943564	0.944606	0.926648	0.938505	0.982456	0.9525	0.976116	0.965484	0.932596	0.957247	0.961096	0.933515	0.987871	0.976077	1.02406	1.0813	1.01657	1.04545	1.01514	0.971294	1.04515	0.0388938	0.18527	9	8	6	9	9
P35564	CALX_MOUSE	Calnexin	1.05896	1.06449	1.04714	1.01421	1.06599	1.05178	1.05123	1.00594	1.01555	1.03807	1.03217	0.999025	1.05917	1.04361	1.03452	0.984909	0.98123	1.0672	0.970856	0.938005	0.976077	1.02406	0.944106	0.930799	0.961616	1.04998	1.00463	1.04514	0.0360943	0.176545	28	26	25	20	14
Q9D883	U2AF1_MOUSE	Splicing factor U2AF 35 kDa subunit (U2 auxiliary factor 35 kDa subunit) (U2 snRNP auxiliary factor small subunit)	1.06749	1.06829	1.15775	1.10497	0.966086	1.07614	1.18916	1.17921	1.16229	0.974002	1.03217	1.12183	1.03167	1.027	1.09779	0.965795	1.05214	1.08488	0.984517	0.995957	1.00383	0.938285	0.868902	0.874269	0.917172	1.07104	1.0248	1.04513	0.323688	0.613328	6	8	5	6	4
Q9D2E2	TOE1_MOUSE	Target of EGR1 protein 1	0.962762	0.967375	1.06981	0.984215		0.815228	0.827586	0.830693	0.823129	0.951718	0.905393	1.04288	0.8975	0.952233	1.11122	0.897384	0.976017	1.07958	0.992714	1.02561	1.20478					0.995125	0.952188	1.04509	0.476124	0.739626	1	2	1	1
Q64213	SF01_MOUSE	Splicing factor 1 (CW17) (Mammalian branch point-binding protein) (BBP) (mBBP) (Transcription factor ZFM1) (mZFM) (Zinc finger gene in MEN1 locus) (Zinc finger protein 162)	1.0768	1.14492	1.08432	1.02999	0.890926	1.04264	1.11034	1.03366	1.05151	1.08357	1.035	1.03119	1.015	0.998962	0.989453	0.967807	0.993743	1.084	0.962659	0.997305	0.960766	0.957113	0.829268	0.935673	0.89899	1.04171	0.996767	1.04509	0.242976	0.528199	7	10	7	4	4
Q99LC9	PEX6_MOUSE	Peroxisome assembly factor 2 (PAF-2) (Peroxin-6) (Peroxisomal biogenesis factor 6) (Peroxisomal-type ATPase 1)	1.31575		0.940163	0.82794		1.03756	1.08177	1.07822	0.912536					0.86812	0.912752	0.933602	1.12409	0.932803	0.949909	0.898922	0.886124					1.00799	0.964512	1.04508	0.591753	0.807213	1		1	1
Q9Z2A0	PDPK1_MOUSE	3-phosphoinositide-dependent protein kinase 1 (mPDK1) (EC 2.7.11.1)	1.06827	1.04249	1.02357	1.07498	1.11091	0.980711	0.97931	1	0.985423	1.06221	1.07474	0.998051	1.015	1.16407	1.04123	1.10463	1.04588	0.928382	0.985428	0.927224	1.03445	1.0795	1.0122	0.952242	1.01616	1.06363	1.01776	1.04507	0.112525	0.351897	11	16	15	8	9
Q9Z0X1	AIFM1_MOUSE	Apoptosis-inducing factor 1, mitochondrial (EC 1.6.99.-) (Programmed cell death protein 8)	0.964313	1.0827	1.06165	1.13418	0.921173	1.02944	1.04532	1.02772	0.994169	1.01486	1.01892	1.02827	1.02917	0.986501	0.991371	0.94668	0.993743	0.943413	0.878871	0.925876	0.966507	0.965481	0.966463	0.983431	0.988889	1.02978	0.98541	1.04503	0.109002	0.345481	18	16	20	15	20
Q8R3Z5	CACB1_MOUSE	Voltage-dependent L-type calcium channel subunit beta-1 (CAB1) (Calcium channel voltage-dependent subunit beta 1)	0.994569	1.00379	1.02539	0.932912	1.01467	0.916751	0.934975	0.980198	0.95724	0.97493	0.933775	1.01072	0.9025	0.932503	0.972196	1.09658	0.907195	0.966401	0.912568	1.02156	0.927273	1.01987	0.935976	0.883041	0.862626	0.993725	0.95097	1.04496	0.116175	0.357557	14	6	4	12	4
Q3UUI3	THEM4_MOUSE	Acyl-coenzyme A thioesterase THEM4 (Acyl-CoA thioesterase THEM4) (EC 3.1.2.2) (Carboxyl-terminal modulator protein) (Thioesterase superfamily member 4)	0.962762	1.08422	0.900272	1.05209	1.02566	0.967513	0.986207	1.02079	0.923226	0.984215	1.00568	0.981481	0.921667	0.912773	0.896453	0.925553	0.921794	0.973475	0.922587	1.00404	0.873684	1.07218	0.995935	0.950292	0.978788	1.0028	0.959763	1.04484	0.125792	0.373663	7	8	5	5	4
Q9CR98	F136A_MOUSE	Protein FAM136A	1.03646	1.0091	0.960109	1.09155	1.00183	0.927919	1.02759	1.10099	0.987366	0.914578	0.992431	1.02632	0.975833	0.957425	1.02301	0.976861	0.98123	1.00088	0.809654	0.995957	0.94067	0.910042	1.01728	0.953216	1.02121	1.0189	0.975206	1.0448	0.162754	0.431673	10	9	8	4	9
Q8CCK0	H2AW_MOUSE	Core histone macro-H2A.2 (Histone macroH2A2) (mH2A2)	0.906129	0.954476	0.966455	0.864246	1.06324	0.84264	0.975369	0.956436	1.16618	0.885794	0.907285	0.961014	0.910833	0.894081	0.899329	1.02314	1.01668	0.670203	0.726776	0.881402	0.779904	0.935146	0.917683	0.946394	0.988889	0.948597	0.907978	1.04474	0.456513	0.725818	8	7	7	4	6
Q501J2	ANKMT_MOUSE	Adenine nucleotide translocase lysine N-methyltransferase (ANT-KMT) (EC 2.1.1.-)	1.03413					1.01624	0.995074	0.971287	0.977648																	1.03413	0.98991	1.04468	0.149352	0.410913	1
Q8K019	BCLF1_MOUSE	Bcl-2-associated transcription factor 1 (Btf)	1.0481	0.968892	1.15231	1.06314	0.967003	1.06904	1.23547	1.11584	0.999028	1.01393	0.963103	0.966862	0.979167	1.081	1.05081	1.04628	0.952033	1.07781	0.876138	0.893531	0.982775	0.966527	0.906504	0.905458	0.862626	1.03766	0.993288	1.04467	0.328634	0.618653	12	11	8	8	12
Q8BZ36	RINT1_MOUSE	RAD50-interacting protein 1 (RAD50 interactor 1) (RINT-1)	0.955004					0.962437	0.847291	0.957426	0.895044																	0.955004	0.914299	1.04452	0.565833	0.79493	1
P62996	TRA2B_MOUSE	Transformer-2 protein homolog beta (TRA-2 beta) (TRA2-beta) (Silica-induced gene 41 protein) (SIG-41) (Splicing factor, arginine/serine-rich 10) (Transformer-2 protein homolog B)	1.00698	1.1783	1.21759	1.0734	0.947754	1.06497	1.14975	1.05347	1.01361	1.10771	1.08515	1.20078	1.07	1.07477	0.985618	1.05835	0.989572	1.1565	1.15209	0.958221	1.16459	0.957113	0.796748	0.885965	0.868687	1.08006	1.03409	1.04446	0.426847	0.70316	7	11	11	8	7
Q91VA6	PDIP2_MOUSE	Polymerase delta-interacting protein 2	0.973623	0.943854	0.978241	1.20363	1.06599	1.01218	0.906404	0.835644	0.886297	1.07335	0.989593	1.01657	0.9825	1.01558	1.01055	1.00503	0.933264	0.918656	0.996357	1.08086	1.02297	1.04289	1.0061	1.03021	0.977778	1.02896	0.985207	1.04441	0.239034	0.525759	2	7	6	1	3
Q9WV80	SNX1_MOUSE	Sorting nexin-1	0.968192	0.951442	1.00544	1.0442	0.978002	0.944162	0.921182	0.935644	0.968902	0.951718	0.914853	0.912281	0.915833	0.961578	0.979866	0.974849	0.979145	0.959328	0.941712	1.00674	0.974163	0.945607	0.918699	0.927875	0.911111	0.988928	0.94688	1.04441	0.00908074	0.0730492	14	14	18	11	18
P62046	LRCH1_MOUSE	Leucine-rich repeat and calponin homology domain-containing protein 1 (Calponin homology domain-containing protein 1)					1.17324																	1.05439	1.22663	1.10526	1.11414	1.17324	1.12339	1.04437	0.583829	0.803493					1
Q9CZ13	QCR1_MOUSE	Cytochrome b-c1 complex subunit 1, mitochondrial (Complex III subunit 1) (Core protein I) (Ubiquinol-cytochrome-c reductase complex core protein 1)	1.00698	0.907436	0.968268	1.03946	1.06966	1.01827	0.849261	0.942574	1.03693	0.984215	0.881741	0.917154	0.935833	0.943925	0.907958	1.08954	0.933264	1.05747	0.93898	0.96496	0.919617	1.01151	0.960366	1.00877	0.830303	0.99673	0.954418	1.04433	0.220949	0.504177	30	34	30	37	31
Q6PIU9	YJ005_MOUSE	Uncharacterized protein FLJ45252 homolog	0.976726	0.902883	1.27017	1.06867	0.996334	0.963452	1.14187	1.02673	1.07483	0.973073	0.982025	0.953216	0.891667	1.06231	0.990412	1.09256	0.93952	0.963749	0.92714	1.08086	1.09282	0.912134	0.947154	0.947368	0.924242	1.03586	0.99192	1.0443	0.314536	0.604355	2	1	2	2	3
Q5XJY5	COPD_MOUSE	Coatomer subunit delta (Archain) (Delta-coat protein) (Delta-COP)	1.04577	1.09029	1.04624	0.895028	1.02658	0.998985	0.999015	0.973267	1.02915	1.02693	1.01798	1.01072	0.971667	0.997923	0.98466	0.961771	0.929093	1.02741	1.03005	0.873315	0.888038	0.975941	0.926829	0.95809	0.946465	1.01852	0.975318	1.04429	0.120112	0.364474	15	15	17	10	18
Q9D906	ATG7_MOUSE	Ubiquitin-like modifier-activating enzyme ATG7 (ATG12-activating enzyme E1 ATG7) (Autophagy-related protein 7) (APG7-like) (mAGP7) (Ubiquitin-activating enzyme E1-like protein)	1.08766	1.02883	1.0553	0.979479	1.08616	0.981726	0.986207	1.00198	0.974733	1.01021	1.02554	0.95809	1.0075	1.00831	0.993289	1.00302	1.02294	0.997347	0.958106	1.02426	0.988517	1.01883	1.03049	1.03216	1.02828	1.0467	1.00233	1.04427	0.00462286	0.046663	10	14	16	12	13
P43247	MSH2_MOUSE	DNA mismatch repair protein Msh2 (MutS protein homolog 2)		1.07436								1.09378	1.00284	1.03704	0.985													1.07436	1.02884	1.04424	0.462157	0.730384		3
Q9CRA5	GOLP3_MOUSE	Golgi phosphoprotein 3 (Coat protein GPP34)	1.14585	1.19044	1.06256	1.01184	1.06783	1.06091	1.11034	1.17327	1.09038	1.07521	1.05393	1.16959	1.12083	1.054	1.03547	1.00805	1	0.982317	0.989982	0.977089	1.11675	0.960251	1.02947	1.0117	0.968687	1.09386	1.04754	1.04421	0.17414	0.444162	4	8	8	4	4
Q08460	KCMA1_MOUSE	Calcium-activated potassium channel subunit alpha-1 (BK channel) (BKCA alpha) (Calcium-activated potassium channel, subfamily M subunit alpha-1) (K(VCA)alpha) (KCa1.1) (Maxi K channel) (MaxiK) (Slo-alpha) (Slo1) (mSlo1) (Slowpoke homolog) (Slo homolog) (mSlo)	0.930178	1.07284	0.839529	1.12707	1.15032	1.0599	1.09064	0.981188	1.09621	1.07614	0.964049	1.07407	1.0175	0.798546	0.693193	0.849095	0.846715	1.16888	1.06466	0.948787	1.06316	1.04079	0.825203	0.996101	0.972727	1.01667	0.973637	1.0442	0.520587	0.768515	1	3	1	4	5
Q6PAJ1	BCR_MOUSE	Breakpoint cluster region protein (EC 2.7.11.1)	1.02715	1.11381	1.05077	0.931334	1.033	0.954315	0.969458	0.983168	0.92517	0.945218	0.982971	1.03119	0.990833	0.986501	0.996165	0.976861	0.965589	0.953139	0.981785	0.993261	1.09282	0.992678	1.01016	0.971735	1.02828	1.02951	0.985959	1.04417	0.0520656	0.21742	14	20	20	14	14
Q8BWW4	LARP4_MOUSE	La-related protein 4 (La ribonucleoprotein domain family member 4)	0.991466			1.1839	1.044	1.04467	0.925123	1.0505	0.95724									1.12555	1.00546	1.03639	1.06794	0.966527	1.03252	1.03509	1.06869	1.07012	1.02493	1.04408	0.296467	0.588767	1			1	2
P12025	MK_MOUSE	Midkine (MK) (Retanoic acid-responsive protein) (Retinoic acid-induced differentiation factor)			1.12874	0.694554										0.715472	0.933845	0.880282	0.760167	1.14412	0.812386	0.851752	0.755981					0.885421	0.848071	1.04404	0.775888	0.902395			1	1
Q8C052	MAP1S_MOUSE	Microtubule-associated protein 1S (MAP-1S) (BPY2-interacting protein 1) (Microtubule-associated protein 8) [Cleaved into: MAP1S heavy chain; MAP1S light chain]	1.01784	1.14264	1.01541	1.01263	0.961503	0.992893	1.02759	1.0604	1.05345	1.05292	1.0492	1.03216	1.02333	0.958463	0.985618	0.965795	0.955162	1.05128	1.04189	0.938005	0.920574	0.985356	0.896341	0.877193	0.869697	1.02832	0.984964	1.04401	0.191586	0.465668	11	14	11	10	7
Q8BLR2	CPNE4_MOUSE	Copine-4 (Copine IV)	1.02483	0.930197	1.06528	0.958958	0.967919	0.906599	0.933005	1.05743	0.994169	0.959146	0.924314	0.961014	0.890833	0.915888	1.03835	0.971831	0.996872	0.870027	0.899818	0.912399	0.915789	0.959205	0.920732	0.924951	1.00404	0.988246	0.94659	1.04401	0.114626	0.355833	15	11	11	7	10
Q80SY6	ADAL_MOUSE	Adenosine deaminase-like protein (EC 3.5.4.-)				0.981058														0.931034	0.883424	0.955526	0.992344					0.981058	0.939745	1.04396	0.488101	0.747713				2
Q3TBW2	RM10_MOUSE	39S ribosomal protein L10, mitochondrial (L10mt) (MRP-L10)	1.01707	1.13354	0.940163	1.32833	0.715857	0.974619	1.11823	0.929703	1.0826	0.928505	1.01892	0.947368	1.00417	0.78297	0.940556	0.914487	0.895725	1.00973	1.23224	1.50943	1.3866	0.83159	0.777439	0.749513	0.635354	1.00606	0.963712	1.04394	0.685019	0.855632	3	2	2	1	1
Q8BVA5	LDAH_MOUSE	Lipid droplet-associated hydrolase (EC 3.1.1.-) (Lipid droplet-associated serine hydrolase) (mLDAH)		1.57284	0.797824							1.20984	1.12583	1.33918	1.13917	1.05088	0.961649	0.907445	0.922836									1.1202	1.07311	1.04388	0.805128	0.914989		1	1
Q3THK7	GUAA_MOUSE	GMP synthase [glutamine-hydrolyzing] (EC 6.3.5.2) (GMP synthetase) (Glutamine amidotransferase)	1.04112	1.03414	1.01269	1.03315	0.985335	1.00812	1.02759	0.971287	0.974733	1.01857	0.989593	1.01754	0.9825	0.970924	0.991371	0.967807	0.973931	0.962865	0.85337	1.01078	0.908134	0.985356	0.995935	0.968811	1	1.02108	0.978161	1.04388	0.0393984	0.186664	23	23	22	18	18
Q9D6R2	IDH3A_MOUSE	Isocitrate dehydrogenase [NAD] subunit alpha, mitochondrial (EC 1.1.1.41) (Isocitric dehydrogenase subunit alpha) (NAD(+)-specific ICDH subunit alpha)	1.08922	1.02049	1.01813	1.03473	0.996334	0.989848	1.07685	1.06733	1.04568	0.969359	0.982971	0.987329	0.975833	0.973001	0.966443	0.945674	0.994786	0.953139	1.02186	0.95283	0.982775	0.970711	0.940041	1	0.976768	1.03131	0.987994	1.04385	0.0287475	0.156421	35	37	43	38	32
Q62318	TIF1B_MOUSE	Transcription intermediary factor 1-beta (TIF1-beta) (E3 SUMO-protein ligase TRIM28) (EC 2.3.2.27) (KRAB-A-interacting protein) (KRIP-1) (RING-type E3 ubiquitin transferase TIF1-beta) (Tripartite motif-containing protein 28)	0.941815	0.992413	1.01269	1.08682	0.969753	0.952284	0.937931	0.957426	0.940719	0.973073	0.941343	0.955166	0.920833	0.977155	0.997124	0.976861	0.942649	0.954023	0.876138	0.960916	0.990431	1.01255	0.995935	0.963938	0.936364	0.999518	0.957672	1.0437	0.03014	0.160149	15	17	12	11	15
Q3UR70	TGFA1_MOUSE	Transforming growth factor-beta receptor-associated protein 1 (TGF-beta receptor-associated protein 1) (TRAP-1) (TRAP1)	0.986036	1.10926	1.03354	0.976322	0.9945	0.936041	0.971429	0.980198	0.941691	0.958217	1.03406	1.07797	1.06	1.09553	1.04698	1.0503	0.866528	1.02741	0.942623	0.989218	0.962679	0.832636	0.902439	0.923002	0.972727	1.0188	0.976162	1.04368	0.23055	0.514597	3	6	2	7	4
Q9ESP1	SDF2L_MOUSE	Stromal cell-derived factor 2-like protein 1 (SDF2-like protein 1)	1.2405	1.04856	0.998187			0.988832	1.02759	1.15644	1.15355	0.994429	1.04352	1.03021	1.01583	1.07684	1.04986	0.973843	1.05005									1.09094	1.0453	1.04366	0.342621	0.631281	3	4	3
Q91V17	ZNRF1_MOUSE	E3 ubiquitin-protein ligase ZNRF1 (EC 2.3.2.27) (Nerve injury-induced gene 283 protein) (RING-type E3 ubiquitin transferase ZNRF1) (Zinc/RING finger protein 1)	0.999224	1.15099	1.04896	1.19968		1.01827	0.996059	0.964356	0.895044	1.01857	0.998108	1.0614	1.03083	1.12669	1.24257	1.21328	1.1366	1.02653	1.08288	1.01887	1.04019					1.09683	1.05095	1.04365	0.37002	0.654088	1	2	2	1
Q7TT45	RRAGD_MOUSE	Ras-related GTP-binding protein D (Rag D) (RagD) (EC 3.6.5.-)	1.02172	1.18285	1.1786			1.0264	0.93202	1.1198	0.841594	1.17642	1.17502	1.12086	0.974167	1.00519	1.37392	1.14588	1.14494									1.12515	1.0781	1.04364	0.601037	0.811842	1	1	1
Q5SSH7	ZZEF1_MOUSE	Zinc finger ZZ-type and EF-hand domain-containing protein 1	0.957331	1.00228	0.966455	1.03236	1.09899	0.945178	1.00887	0.958416	0.975705	0.988858	0.971618	1	0.9625	0.963655	0.917546	0.891348	0.96976	0.966401	0.895264	1.03774	0.955024	0.998954	0.965447	1.00585	0.994949	1.01021	0.96798	1.04363	0.0535729	0.221381	9	6	3	9	10
O89084	PDE4A_MOUSE	cAMP-specific 3',5'-cyclic phosphodiesterase 4A (EC 3.1.4.53)	1.11715	1.05539	1.12693	1.00474	0.957837	1.04873	1.06897	1.13069	1.10107	0.942433	1.00946	1.0117	1.04167	1.02285	0.953979	0.986922	1.01877	0.899204	1.05009	0.939353	1.05646	1.0251	0.912602	0.996101	0.949495	1.05039	1.00649	1.04362	0.186464	0.458194	7	4	6	6	6
P61953	GBG11_MOUSE	Guanine nucleotide-binding protein G(I)/G(S)/G(O) subunit gamma-11	0.920093					0.899492	0.941872	0.883168	0.80758																	0.920093	0.881667	1.04358	0.595613	0.808356	1
Q8K4Q0	RPTOR_MOUSE	Regulatory-associated protein of mTOR (Raptor) (p150 target of rapamycin (TOR)-scaffold protein)	1.00078	1.01669	1.01451	1.1105	1.03941	0.97665	0.944828	0.969307	0.943635	1.01764	1.01135	0.971735	0.965	0.973001	0.980825	1.0171	0.947862	1.03714	1.07468	1.04447	1.05837	0.997908	0.928862	1.0117	0.991919	1.03566	0.992426	1.04356	0.0467202	0.20539	12	11	12	13	6
Q3UMB5	SMCR8_MOUSE	Guanine nucleotide exchange protein SMCR8 (Smith-Magenis syndrome chromosomal region candidate gene 8 protein homolog)	1.08534	0.960546	1.03354	1.01657	0.975252	0.95533	0.976355	1.04356	1.02041	0.929434	0.953642	0.944444	0.9275	0.958463	1.00288	0.990946	1.00834	0.900088	0.861566	0.967655	0.936842	1.0136	1.02642	0.993177	1.03333	1.01329	0.971074	1.04347	0.0985426	0.323491	6	7	6	5	5
Q9JJA9	GRASP_MOUSE	General receptor for phosphoinositides 1-associated scaffold protein (GRP1-associated scaffold protein)	0.910008		1.02901		1.29606	0.996954	1.16059	0.975248	1.31098					0.893043	0.987536	0.975855	0.911366					1.18201	1.08435	1.02144	0.857576	1.06667	1.02228	1.04342	0.632836	0.830376	3		2		1
Q64310	SURF4_MOUSE	Surfeit locus protein 4	0.983708	1.19499	0.916591			0.967513	0.93202	0.978218	0.977648	0.945218	0.958373	0.930799	1.02083	0.988577	0.993289	0.993964	1.11783									1.02519	0.982579	1.04336	0.366603	0.650263	3	1	1
Q6PDM2	SRSF1_MOUSE	Serine/arginine-rich splicing factor 1 (ASF/SF2) (Pre-mRNA-splicing factor SRp30a) (Splicing factor, arginine/serine-rich 1)	1.01164	0.966616	1.14234	1.12313	0.991751	0.988832	1.21478	0.981188	0.979592	0.979573	0.979186	0.923002	1.075	0.96054	0.952061	0.94668	0.96976	1.01592	0.932605	0.946092	1.09761	1.05439	1.04268	1.03899	0.989899	1.04467	1.0013	1.04332	0.222421	0.505169	14	11	11	6	11
P61329	FGF12_MOUSE	Fibroblast growth factor 12 (FGF-12) (Fibroblast growth factor homologous factor 1) (FHF-1) (Myocyte-activating factor)	0.956555	0.92868	1.01995	1.18311	1.16774	1.00102	0.930049	1.00297	0.932945	1.00186	1.06244	0.938596	0.91	1.04154	1.05561	0.977867	0.956204	1.01503	1.15483	0.850404	1.05072	1.08473	1.1189	0.933723	1.09192	1.04593	1.00269	1.04313	0.329161	0.618833	4	5	5	3	4
Q80UG5	SEPT9_MOUSE	Septin-9 (SL3-3 integration site 1 protein)	0.996897	0.986343	0.966455	1.02368	1.00917	0.920812	0.992118	1.05842	1.04859	0.902507	0.937559	0.934698	0.9775	0.902388	0.981783	0.916499	0.979145	0.882405	0.929872	0.96496	0.988517	0.941423	0.926829	0.991228	0.946465	0.996316	0.955132	1.04312	0.0708008	0.263804	27	28	27	26	19
Q8C0J2	A16L1_MOUSE	Autophagy-related protein 16-1 (APG16-like 1)	1.13266	1.0698	0.951949	0.977111	0.991751	1.02538	1.04532	1.02277	0.998056	1.03993	1.11258	1.00975	0.9775	0.961578	0.977948	0.967807	0.967675	0.920424	0.894353	0.95283	0.849761	1.02929	0.980691	0.961988	0.942424	1.02252	0.980262	1.04311	0.185298	0.45647	5	8	5	3	4
Q6ZWQ0	SYNE2_MOUSE	Nesprin-2 (KASH domain-containing protein 2) (KASH2) (Nuclear envelope spectrin repeat protein 2) (Nucleus and actin connecting element protein) (Protein NUANCE) (Synaptic nuclear envelope protein 2) (Syne-2)	0.822343	1.03338		1.02684	1.15857	1.01421	0.938916	0.843564	0.889213	0.8013	0.793756	0.915205	0.730833					1.11848	1.14026	0.966307	1.09474	1.0659	1.0752	1.07797	1.05051	1.00273	0.961331	1.04307	0.594588	0.808356	2	1		3	1
P21447	MDR1A_MOUSE	ATP-dependent translocase ABCB1 (ATP-binding cassette sub-family B member 1A) (MDR1A) (Multidrug resistance protein 1A) (EC 7.6.2.2) (Multidrug resistance protein 3) (P-glycoprotein 3) (Phospholipid transporter ABCB1) (EC 7.6.2.1)	0.97052	1.03263	1.01904	1.15943	0.973419	1.03249	0.939901	0.908911	0.926142	1.02693	1.0246	0.986355	0.974167	1.02596	1.00384	1.0503	0.998957	1.00973	0.955373	1.01213	0.933971	0.986402	0.997967	0.986355	0.962626	1.02881	0.986414	1.04298	0.0872212	0.299104	10	11	19	5	11
Q8R5H1	UBP15_MOUSE	Ubiquitin carboxyl-terminal hydrolase 15 (EC 3.4.19.12) (Deubiquitinating enzyme 15) (Ubiquitin thioesterase 15) (Ubiquitin-specific-processing protease 15)	1.0031	1.04932	0.980961	1.06235	1.09441	1.06193	1.00985	0.959406	1.00194	1.02693	0.988647	0.960039	0.9825	1.04881	0.993289	0.973843	0.95829	1.02564	0.904372	0.951482	0.929187	1.0523	1.04472	1.00682	1.02828	1.03722	0.994513	1.04294	0.0676727	0.256565	15	18	15	15	12
Q9QYE6	GOGA5_MOUSE	Golgin subfamily A member 5 (Golgin-84) (Protein Ret-II) (Protein Sumiko)	0.993794	1.03263	1	1.08919	0.975252	0.986802	1.07291	1.09208	1.00777	1.0195	0.998108	0.971735	0.976667	0.990654	0.966443	0.99497	0.934307	0.94076	0.903461	1	0.939713	0.927824	0.919715	0.959064	0.930303	1.0174	0.975511	1.04294	0.0940103	0.313742	3	4	3	2	3
Q8BNE1	TCAF1_MOUSE	TRPM8 channel-associated factor 1 (TRP channel-associated factor 1)	1.08534	1.1912	1.02357		0.934005	0.966497	0.931034	0.977228	0.960155	1.03621	1.02081	1.11891	0.960833	1.02285	0.976989	1.11066	0.982273					1.00418	1.05183	1.07797	1	1.0544	1.01103	1.04289	0.257587	0.546284	4	3	2		1
P47738	ALDH2_MOUSE	Aldehyde dehydrogenase, mitochondrial (EC 1.2.1.3) (AHD-M1) (ALDH class 2) (ALDH-E2) (ALDHI)	1.00698	1.02883	1.03173	0.941594	0.902841	0.921827	1.00197	1.02079	1.00389	0.892293	0.941343	0.931774	0.898333	0.910696	0.956855	0.948692	0.938478	0.921309	0.997268	0.904313	0.917703	0.933054	0.929878	0.933723	0.923232	0.981028	0.940697	1.04287	0.0627967	0.244214	25	26	28	27	21
Q9CXI0	COQ5_MOUSE	2-methoxy-6-polyprenyl-1,4-benzoquinol methylase, mitochondrial (EC 2.1.1.201) (Ubiquinone biosynthesis methyltransferase COQ5)	0.906129	0.947648	0.983681	1.00079	0.883593	0.86599	0.920197	0.914851	0.872692	0.867224	0.905393	0.981481	0.948333	0.825545	0.855225	0.871227	0.954119	0.890363	1.01275	1.01078	1.0689	0.893305	0.807927	0.814815	0.860606	0.943316	0.904573	1.04283	0.258869	0.54772	4	5	4	2	4
P05555	ITAM_MOUSE	Integrin alpha-M (CD11 antigen-like family member B) (CR-3 alpha chain) (Cell surface glycoprotein MAC-1 subunit alpha) (Leukocyte adhesion receptor MO1) (CD antigen CD11b)	1.15283	1.10698		1.00947		0.970558	1.10443	1.18416	0.905734	1.11421	0.993377	1.15595	1.13417					1.16269	1.0082	0.859838	0.990431					1.08809	1.04342	1.04281	0.528886	0.774096	1	1		3
P49962	SRP09_MOUSE	Signal recognition particle 9 kDa protein (SRP9)	0.952676	1.08194	1.01723	0.947908	0.998167	0.897462	0.877833	0.953465	0.87172	1.05014	1.05676	1.04581	0.975833	0.932503	1.04219	0.977867	1.05109	0.925729	0.929872	0.960916	0.763636	0.968619	1.02033	0.925926	0.979798	0.998406	0.957499	1.04272	0.28557	0.577756	1	2	1	1	3
Q9JKR6	HYOU1_MOUSE	Hypoxia up-regulated protein 1 (GRP-170) (140 kDa Ca(2+)-binding protein) (CBP-140)	1.08999	1.08801	1	1.01657	0.984418	1.0335	0.968473	0.946535	0.961127	1.02507	0.996216	1.01949	0.974167	1.01661	1.00959	0.968813	0.962461	1.02829	1.03916	0.958221	1.00191	1.04079	0.96748	0.936647	1.00505	1.03484	0.992457	1.04271	0.0306692	0.161875	33	33	32	30	30
P60335	PCBP1_MOUSE	Poly(rC)-binding protein 1 (Alpha-CP1) (Heterogeneous nuclear ribonucleoprotein E1) (hnRNP E1)	1.12723	1.07663	1.01904	1.02841	0.972502	1.00406	1.05911	1.05545	1.04373	0.983287	0.993377	0.996101	0.9925	0.963655	0.991371	0.968813	1.01773	0.991158	1.0765	0.989218	1.05072	0.974895	0.910569	1.00877	0.958586	1.04344	1.00072	1.04269	0.0662825	0.252807	15	20	17	21	22
Q68FE2	ATG9A_MOUSE	Autophagy-related protein 9A (APG9-like 1)		1.09484	1.17044	0.794791	1.24565					0.995357	0.994324	0.998051	0.931667	0.94081	1.02205	0.945674	0.919708	1.27586	1.81148	0.924528	1.18947	0.935146	0.889228	0.858674	0.950505	1.0613	1.01787	1.04267	0.693506	0.861157		3	1	2	3
P31648	SC6A1_MOUSE	Sodium- and chloride-dependent GABA transporter 1 (GAT-1) (Solute carrier family 6 member 1)	1.04422	1.11533	1.07434	0.991318	1.12649	1.12893	1.02365	1.00099	1.01944	1.11606	0.998108	1.05166	1.035	1.0405	0.95302	1.04628	0.976017	1.16092	1.24772	0.985175	1.15598	1.12552	0.85061	0.84308	0.857576	1.06919	1.02546	1.04265	0.403444	0.683257	10	11	8	11	8
O88685	PRS6A_MOUSE	26S proteasome regulatory subunit 6A (26S proteasome AAA-ATPase subunit RPT5) (Proteasome 26S subunit ATPase 3) (Tat-binding protein 1) (TBP-1)	1.04189	1.01669	0.965549	1.03473	1.03391	0.953299	0.985222	1.00198	0.965986	1.01207	1.01987	1.01852	1.01083	0.959502	0.976989	0.952716	0.997914	0.991158	0.98816	1	1.00383	0.960251	0.906504	0.885965	0.952525	1.01817	0.976525	1.04264	0.031027	0.162546	26	35	34	27	21
Q7TNC4	LC7L2_MOUSE	Putative RNA-binding protein Luc7-like 2 (CGI-74 homolog)	0.976726	0.921093	0.993654	1.07419	1.07333	0.987817	0.95468	0.933663	1.01166	0.961931	0.961211	0.865497	0.901667	1.04673	0.934803	0.814889	0.936392	1.02122	0.851548	0.932615	1.03732	1.05649	1.07927	1.04971	1.01313	1.00606	0.964919	1.04264	0.278639	0.569956	9	2	1	2	7
Q9QXE7	TBL1X_MOUSE	F-box-like/WD repeat-containing protein TBL1X (Transducin beta-like protein 1X)	0.993794	0.979514		1.25888	0.945921	1.02538	1.04631	1.0198	0.96793	1	1.01987	0.997076	1.02583					0.974359	0.990893	0.979784	1.12727	1.01255	0.917683	0.901559	0.939394	1.03762	0.995278	1.04254	0.315162	0.604707	3	3		1	3
Q9Z0E0	NCDN_MOUSE	Neurochondrin (M-Sema F-associating protein of 75 kDa) (Norbin)	1.0706	1.08801	1	0.96764	1.09441	0.983756	1.00985	1.04059	0.979592	1.01671	1.01608	0.978558	0.985	0.958463	1.03452	0.987928	1.01356	0.963749	1.00182	1.01078	0.980861	1.03766	1.01931	0.986355	1.00707	1.04287	1.00034	1.04251	0.014637	0.101625	44	44	44	32	32
P52432	RPAC1_MOUSE	DNA-directed RNA polymerases I and III subunit RPAC1 (DNA-directed RNA polymerase I subunit C) (RNA polymerases I and III subunit AC1) (AC40) (DNA-directed RNA polymerases I and III 40 kDa polypeptide) (RPA40) (RPC40)	1.04344		0.963735			0.971574	1.01773	0.987129	1.20991					0.816199	0.905081	0.910463	0.922836									1.0028	0.961919	1.0425	0.64224	0.834083	2		2
P01027	CO3_MOUSE	Complement C3 (HSE-MSF) [Cleaved into: Complement C3 beta chain; C3-beta-c (C3bc); Complement C3 alpha chain; C3a anaphylatoxin; Acylation stimulating protein (ASP) (C3adesArg); Complement C3b alpha' chain; Complement C3c alpha' chain fragment 1; Complement C3dg fragment; Complement C3g fragment; Complement C3d fragment; Complement C3f fragment; Complement C3c alpha' chain fragment 2]	1.01319	0.999241	1.50861	1.14444	0.964253	1.16751	1.05222	1.12079	0.821186	1.19313	1.25071	1.16374	0.823333	0.948079	0.96836	1.1328	1.0219	1.53935	1.34882	0.958221	0.809569	0.869247	1.13923	1.07212	1.19495	1.11005	1.06481	1.04249	0.635614	0.831039	6	3	1	4	3
Q9CZS1	AL1B1_MOUSE	Aldehyde dehydrogenase X, mitochondrial (EC 1.2.1.3) (Aldehyde dehydrogenase family 1 member B1)	1	1.16692	1.0136	1.1105	1.05591	1.08832	1.02167	0.954455	0.960155	1.15135	1.09082	1.07212	0.980833	1.07996	1.0163	1.04326	0.976017	1.11406	1.03916	0.973046	0.952153	1.11402	0.957317	0.962963	0.971717	1.0676	1.02409	1.04249	0.196375	0.47188	18	17	17	15	12
Q8CC88	VWA8_MOUSE	von Willebrand factor A domain-containing protein 8	1.00698	0.997724	0.990934	1.0292	0.9945	0.969543	0.923153	0.924752	0.932945	0.949861	0.983917	0.929825	0.935	0.961578	0.958773	0.971831	0.993743	0.942529	0.981785	0.983827	0.930144	0.992678	1.0061	0.98538	1.00808	1.00378	0.96288	1.04247	0.00579228	0.0543903	23	17	20	18	11
Q8VE09	TT39C_MOUSE	Tetratricopeptide repeat protein 39C (TPR repeat protein 39C)	0.913111	0.983308	1.39891		1.022	0.872081	1.02069	1.02871	1.15452	0.952646	0.994324	0.993177	0.971667	1.16303	1.3883	0.77163	1.2805					1.0272	0.963415	0.948343	0.964646	1.06442	1.02106	1.04247	0.62718	0.826204	2	3	1		3
Q921C1	CXG3_MOUSE	Gap junction gamma-3 protein (Connexin-29) (Cx29) (Gap junction epsilon-1 protein)	1.03491	1.03338	1.11061	0.949487	1.01008	1.08122	1.21576	1.0802	1.00486	0.997214	1.06244	0.850877	1.00667	1.02077	0.970278	1.03421	0.948905	0.948718	1.00364	0.921833	0.977033	0.927824	0.878049	0.981481	0.849495	1.02639	0.984598	1.04245	0.317848	0.607803	3	2	3	2	2
Q921W4	QORL1_MOUSE	Quinone oxidoreductase-like protein 1 (EC 1.-.-.-) (Quinone oxidoreductase homolog 1) (QOH-1) (Zeta-crystallin homolog)	1.01552	0.896813	1.01723	1.07735	0.991751	0.984772	0.855172	0.970297	0.952381	1.01578	0.935667	0.929825	0.968333	1.0405	0.999041	1.05533	0.970803	0.990274	0.833333	0.986523	1.01148	0.967573	0.895325	0.845029	0.978788	0.99796	0.957377	1.04239	0.220969	0.504177	5	6	4	5	1
Q9ERR7	SEP15_MOUSE	Selenoprotein F (15 kDa selenoprotein)	0.986811	1.00531	1.05349	1.11997	0.921173	0.959391	0.925123	0.916832	0.912536	1.01671	1.03974	0.991228	0.999167	1.10488	1.0326	1.03622	1.0073	0.924845	0.959016	0.97035	1.12727	0.985356	0.965447	0.894737	0.770707	1.01518	0.973899	1.04239	0.314619	0.604355	4	3	5	3	1
Q08093	CNN2_MOUSE	Calponin-2 (Calponin H2, smooth muscle) (Neutral calponin)					1.0165																	1.04812	0.974593	0.989279	0.894949	1.0165	0.975186	1.04236	0.60942	0.816076					1
Q3V3R1	C1TM_MOUSE	Monofunctional C1-tetrahydrofolate synthase, mitochondrial (EC 6.3.4.3) (Formyltetrahydrofolate synthetase)	0.954228	1.04932	0.983681	1.07814	1.08983	1.01218	1.03941	1	1.01458	0.983287	0.997162	0.904483	0.951667	1.0135	0.989453	0.93662	1.01668	0.973475	0.968124	1	0.91866	1.01046	0.978659	0.998051	1.06667	1.02965	0.987913	1.04225	0.0707112	0.263804	29	24	23	21	22
Q9JKY0	CNOT9_MOUSE	CCR4-NOT transcription complex subunit 9 (Cell differentiation protein RQCD1 homolog) (Rcd-1) (EPO-induced protein FL10)	1.00155	1.00531	1.09157	1.14522	0.949588	0.994924	0.957635	0.938614	0.913508	0.96286	0.944182	0.930799	0.885	1.11734	1.0652	1.20724	1.15954	0.985853	0.896175	1.02156	0.961722	0.943515	1.0315	1.03899	0.99798	1.03631	0.994349	1.0422	0.323409	0.613249	3	2	1	3	2
Q80UM3	NAA15_MOUSE	N-alpha-acetyltransferase 15, NatA auxiliary subunit (N-terminal acetyltransferase 1) (NMDA receptor-regulated protein 1) (Protein tubedown-1)	1.00698	1.00835	1	1.04025	1.03575	0.974619	0.958621	0.954455	0.965986	0.996286	0.959319	0.980507	0.9275	0.959502	0.976031	0.95674	0.982273	1.01768	0.930783	0.989218	0.894737	1.01778	1.0498	1.03704	1.02424	1.01813	0.976929	1.04218	0.0345073	0.171562	18	14	15	11	12
Q6VH22	IF172_MOUSE	Intraflagellar transport protein 172 homolog (Protein wimple)		1.21775								1.01671	1.15894	1.30214	1.215													1.21775	1.16849	1.04216	0.746809	0.889185		1
Q8BHE3	ATCAY_MOUSE	Caytaxin	1.12645	1.09484	1.09791	0.985004	1.02933	1.10152	1.07685	1.01584	1.23129	0.973073	1.01892	1.13158	1.03667	1.09138	1.01151	1.11268	1.12826	0.980548	1.34153	0.951482	1.02775	0.915272	0.799797	0.839181	0.823232	1.06543	1.02234	1.04215	0.496482	0.750943	11	16	14	9	9
Q69ZK9	NLGN2_MOUSE	Neuroligin-2	1.06827	1.03642	1.06165	1.02526	0.985335	1.00508	0.997044	1.02871	1.07386	1.00743	0.992431	0.968811	1.0125	1.03738	1.04986	0.969819	0.994786	0.926614	0.989071	1.00539	1.0823	0.963389	0.909553	0.927875	0.942424	1.03496	0.993158	1.04209	0.0805423	0.28475	8	13	12	8	12
Q9JMH6	TRXR1_MOUSE	Thioredoxin reductase 1, cytoplasmic (TR) (EC 1.8.1.9) (Thioredoxin reductase TR1)	1.03957	1.0827	0.985494	0.986582	0.989001	1.00812	1.01773	0.972277	0.996113	0.987001	1.03406	0.974659	1.0225	0.950156	0.951103	0.939638	0.992701	0.975243	1.08015	0.929919	0.951196	0.941423	0.906504	0.932749	0.952525	1.01594	0.974937	1.04206	0.0654631	0.251041	14	17	13	12	9
Q63886	UD11_MOUSE	UDP-glucuronosyltransferase 1A1 (UGT1A1) (EC 2.4.1.17) (UDP-glucuronosyltransferase 1-1) (UDPGT 1-1) (UGT1*1) (UGT1-01) (UGT1.1) (UGTBR1)	1.04344	1.05008				0.867005	1.07783	1.01782	1.15258	0.940576	0.89877	1.04386	1.07167													1.04675	1.00452	1.04205	0.587756	0.806036	2	2
Q8BG40	KTNB1_MOUSE	Katanin p80 WD40 repeat-containing subunit B1 (Katanin p80 subunit B1) (p80 katanin)	1.02793	1.00303	0.985494	1.09392	1.10266	0.972589	0.943842	0.964356	0.941691	1.00929	0.992431	1.04191	0.98	0.975078	1.02397	0.909457	0.968717	1.0389	1.01913	1.01887	1.03541	1.02406	1.04675	1.03411	1.06768	1.04153	0.999569	1.04198	0.0735109	0.270749	13	6	5	7	5
Q06890	CLUS_MOUSE	Clusterin (Apolipoprotein J) (Apo-J) (Clustrin) (Sulfated glycoprotein 2) (SGP-2) [Cleaved into: Clusterin beta chain; Clusterin alpha chain]	1.13499	1.04325	1.01995	1.00474	1.01742	1.0264	1.06601	0.972277	0.916424	1.039	1.14475	0.987329	0.985833	0.971963	1.00959	1.07746	0.945777	0.980548	1.12113	0.919137	0.978947	1.01883	0.972561	0.967836	0.953535	1.04304	1.00103	1.04197	0.171295	0.440682	12	9	11	15	14
Q99L45	IF2B_MOUSE	Eukaryotic translation initiation factor 2 subunit 2 (Eukaryotic translation initiation factor 2 subunit beta) (eIF-2-beta)	1.00155	1.0349	1.06437	0.994475	1.03758	0.968528	0.942857	0.986139	0.928086	1.02136	1.02933	0.986355	0.9875	1.0945	1.06424	1.02918	0.912409	0.965517	0.980874	0.916442	1.00478	1.01674	0.95935	0.961988	0.965657	1.02626	0.985036	1.04185	0.0786774	0.281613	6	10	5	7	10
Q99KR7	PPIF_MOUSE	Peptidyl-prolyl cis-trans isomerase F, mitochondrial (PPIase F) (EC 5.2.1.8) (Cyclophilin D) (CyP-D) (CypD) (Cyclophilin F) (Rotamase F)	0.97052	0.938543	1.00907	1.02526	0.961503	0.837563	0.990148	0.979208	1.01069	0.930362	0.916746	0.927875	0.911667	0.975078	0.957814	0.963783	1.01147	0.883289	0.825137	0.979784	0.839234	0.992678	0.990854	0.969786	0.963636	0.980466	0.941103	1.04183	0.179099	0.449093	6	7	10	7	7
Q9JMB8	CNTN6_MOUSE	Contactin-6 (Neural recognition molecule NB-3) (mNB-3)	1.17921				1.055	1.07817	1.09458	1.07624	1.02041													1.11402	1.17276	0.949318	1.07374	1.11537	1.0706	1.04182	0.445857	0.718426	1				1
Q5XJY4	PARL_MOUSE	Presenilins-associated rhomboid-like protein, mitochondrial (EC 3.4.21.105) (Mitochondrial intramembrane-cleaving protease PARL) [Cleaved into: P-beta (Pbeta)]		1.28832	1.01541							1.23305	1.3141	1.49805	1.23	0.955348	0.933845	0.896378	0.884254									1.14375	1.09791	1.04175	0.801522	0.913416		2	1
P70297	STAM1_MOUSE	Signal transducing adapter molecule 1 (STAM-1)	1.07292	0.984825	0.986401	1.17601	0.987168	0.987817	1.00788	0.963366	0.993197	1.02786	1.03879	0.971735	1.03667	1.05192	1.04986	1.02918	0.96976	0.970822	1	0.969003	1.05742	0.998954	0.971545	0.916179	0.947475	1.03886	0.997251	1.04172	0.103495	0.333361	10	14	10	5	9
O09005	DEGS1_MOUSE	Sphingolipid delta(4)-desaturase DES1 (EC 1.14.19.17) (Degenerative spermatocyte homolog 1) (Dihydroceramide desaturase-1)	1.10008	0.973445	1.02085		1.022	1.10761	0.86798	0.955446	1.16812	1.00186	0.912015	0.942495	0.9975	0.937695	0.93001	0.782696	1.01147					1.14121	1.08638	1.05263	0.975758	1.0281	0.986941	1.04171	0.462611	0.730384	1	1	1		1
Q80TN5	ZDH17_MOUSE	Palmitoyltransferase ZDHHC17 (EC 2.3.1.225) (Acyltransferase ZDHHC17) (EC 2.3.1.-) (DHHC domain-containing cysteine-rich protein 17) (DHHC-17) (Huntingtin-interacting protein 14) (Zinc finger DHHC domain-containing protein 17)	1.02405	1.00759	0.982774		1.20348	1.12893	0.955665	1.10594	1.14577	0.980501	0.9035	1.05848	1.02333	1.00727	0.920422	1.00503	0.940563					1.02824	0.989837	0.976608	1.0101	1.05105	1.00901	1.04167	0.330945	0.619752	2	1	2		2
Q8CCN5	BCAS3_MOUSE	Breast carcinoma-amplified sequence 3 homolog (K20D4) (Protein rudhira)	1.08068	1.02428	1	1.08208	0.998167	0.971574	0.965517	0.984158	0.971817	0.992572	0.971618	1.0117	0.999167	0.949117	0.93001	1.02213	0.973931	1.04421	1.01366	1.04852	1.04498	0.98954	0.980691	1.03021	1.01414	1.03637	0.99495	1.04163	0.0260854	0.147639	17	15	12	10	15
Q9Z224	MOC2A_MOUSE	Molybdopterin synthase sulfur carrier subunit (Molybdenum cofactor synthesis protein 2 small subunit) (Molybdenum cofactor synthesis protein 2A) (MOCS2A) (Sulfur carrier protein MOCS2A)	1.60822					1.21218	1.87094	1.70297	1.47133																	1.60822	1.54396	1.04162	0.859422	0.938319	1
Q9JKY5	HIP1R_MOUSE	Huntingtin-interacting protein 1-related protein (HIP1-related protein)	1.04267	1.11305	1.07072	1.02447	1.03116	1.01523	1.01576	0.978218	1.00972	1.02878	1.04541	1.03899	1.0475	1.07165	1.00767	1.04125	1.03754	1	1.01548	1.00135	0.997129	1.01674	0.962398	0.996101	0.956566	1.05592	1.01378	1.04157	0.0113026	0.0843903	27	28	26	20	19
Q6P5F9	XPO1_MOUSE	Exportin-1 (Exp1) (Chromosome region maintenance 1 protein homolog)	1.01629	0.971927	0.986401	1.00474	1.00367	0.989848	0.934975	0.958416	0.904762	0.968431	0.972564	0.922027	0.950833	0.994808	1.00575	0.970825	0.987487	0.965517	0.894353	0.95283	0.902392	0.982218	0.961382	0.948343	0.976768	0.996482	0.956724	1.04156	0.0156473	0.105857	28	31	29	24	22
Q8BGS2	BOLA2_MOUSE	BolA-like protein 2	1.07137	0.995448	0.884859	1.09471	1.15949	1.00203	1.04433	1.0396	0.963071	1.0325	1.0246	1.08382	1.05917	0.82866	0.989453	0.859155	0.940563	0.916004	0.949909	0.944744	0.957895	1.0387	1.14126	1.03119	1.12424	1.03676	0.99542	1.04153	0.354064	0.640528	3	3	1	2	2
Q6ZPZ3	ZC3H4_MOUSE	Zinc finger CCCH domain-containing protein 4	1.05043	0.918058	1.0825	1.03552	1.20898	0.958376	1	1.05743	1.03499	0.902507	0.949858	0.85575	0.985833	1.27103	1.23682	1.03521	1.05214	1.02918	0.857013	0.938005	1.11579	0.975941	1.01728	0.961014	1.13434	1.05499	1.01311	1.04134	0.440366	0.715398	1	4	3	3	2
Q8BH95	ECHM_MOUSE	Enoyl-CoA hydratase, mitochondrial (EC 4.2.1.17) (Enoyl-CoA hydratase 1) (Short-chain enoyl-CoA hydratase) (SCEH)	0.989915	1.01442	0.992747	0.982636	0.947754	0.960406	0.966502	0.984158	1.01263	0.888579	0.92053	0.954191	0.958333	0.94704	0.929051	0.903421	1.02711	0.956676	0.887978	0.966307	0.916746	0.89749	0.956301	0.948343	0.955556	0.985254	0.946167	1.04131	0.0405897	0.189468	15	24	18	14	15
Q8CEE7	RDH13_MOUSE	Retinol dehydrogenase 13 (EC 1.1.1.300)	0.941815	1.07967		1.06235	1.06783	1.01929	0.872906	0.89901	0.976676	1	1.03406	1	1.04333					1.05128	0.984517	1.01617	0.981818	1.0523	1.01931	1.04483	0.950505	1.03635	0.995282	1.04126	0.212779	0.494975	2	4		3	1
P41241	CSK_MOUSE	Tyrosine-protein kinase CSK (EC 2.7.10.2) (C-Src kinase) (Protein-tyrosine kinase MPK-2) (p50CSK)	0.938712	0.972686	1.04805	1.05998	1	0.953299	0.93399	0.933663	0.86103	0.967502	0.944182	0.916179	0.919167	0.919003	0.956855	0.935614	1.00417	1.01061	0.976321	1.02291	0.98756	1.00105	1.0376	0.974659	1.02828	1.00285	0.963159	1.04121	0.106077	0.338921	4	3	6	2	2
Q99MR3	S12A9_MOUSE	Solute carrier family 12 member 9 (Cation-chloride cotransporter-interacting protein 1) (Potassium-chloride transporter 9)	0.95578	1.08649	0.990934	1.00079	1.05775	0.937056	0.876847	0.950495	1.0068	1.01671	0.957427	0.91423	0.941667	0.992731	0.948226	0.963783	0.943691	0.894783	1.01275	0.904313	1.10718	0.930962	0.98374	1.30117	1.02929	1.01726	0.976994	1.04121	0.333774	0.622607	2	4	4	3	3
Q9JKD3	SCAM5_MOUSE	Secretory carrier-associated membrane protein 5 (Secretory carrier membrane protein 5)	1.08146	0.936267	0.963735	1.11997	1.10082	1	0.973399	0.944554	0.971817	1.01021	1.00284	0.933723	0.961667	0.959502	1.04506	0.961771	0.992701	1.00531	0.923497	1.01752	0.958852	1.04289	1.14228	1.03606	1.07374	1.03767	0.996597	1.04121	0.177137	0.447045	7	6	6	4	4
Q80X95	RRAGA_MOUSE	Ras-related GTP-binding protein A (Rag A) (RagA) (EC 3.6.5.-)	0.996897	1.13278	0.980961		0.948671	0.913706	1.00493	0.955446	0.889213	0.953575	1.05582	1.09552	1.04667	0.871236	0.926174	0.908451	1.06257					0.971757	0.979675	0.97271	0.984848	1.01249	0.972467	1.04116	0.308446	0.600503	3	4	3		3
Q8K4B0	MTA1_MOUSE	Metastasis-associated protein MTA1	0.920869	0.991654	1.11242	1.1397	0.878093	0.925888	0.903448	0.942574	0.941691	1.01486	0.953642	0.998051	1.0075	0.870197	0.882071	0.858149	0.944734	1.10168	1.11111	1.02291	1.13684	0.99477	0.796748	1.00487	0.935354	1.0033	0.963646	1.04115	0.402759	0.682952	6	7	7	1	3
Q80YE7	DAPK1_MOUSE	Death-associated protein kinase 1 (DAP kinase 1) (EC 2.7.11.1)	1.03103			1.0071		1.0467	0.961576	1.03069	0.975705									0.985853	0.886157	1.00404	0.948325					1.019	0.978725	1.04115	0.330079	0.619072	2			2
Q9WV18	GABR1_MOUSE	Gamma-aminobutyric acid type B receptor subunit 1 (GABA-B receptor 1) (GABA-B-R1) (GABA-BR1) (GABABR1) (Gb1)	1.00621	1.0607	0.937443	1.02526	1.00917	0.983756	0.986207	1.01089	1.06414	0.945218	0.949858	0.971735	1.02083	0.934579	0.973154	0.922535	0.987487	0.953139	0.894353	0.959569	0.91866	0.936192	1	0.962963	0.982828	1.00694	0.967154	1.04114	0.062696	0.244214	19	23	19	18	15
Q8K0S5	R4RL1_MOUSE	Reticulon-4 receptor-like 1 (Nogo receptor-like 2) (Nogo-66 receptor homolog 2) (Nogo-66 receptor-related protein 3) (NgR3)				0.885556														0.846154	1.15301	0.66442	0.807656					0.885556	0.850624	1.04107	0.884691	0.952455				1
Q8BI72	CARF_MOUSE	CDKN2A-interacting protein (Collaborator of ARF)	0.858805	1.07587	1.16319	0.928177	0.938588	0.859898	1.10936	1.09307	0.998056	0.971216	0.905393	1.00097	0.991667	0.985462	1.02589	0.852113	1.02711	0.900973	0.82878	0.901617	0.932057	0.839958	0.921748	0.911306	0.965657	0.986921	0.947992	1.04107	0.386508	0.668902	6	6	9	9	5
Q8VCV1	AB17C_MOUSE	Alpha/beta hydrolase domain-containing protein 17C (Abhydrolase domain-containing protein 17C) (EC 3.1.2.22)			1.15775											1.01454	1.00384	1.36016	1.10428									1.15775	1.11211	1.04104	0.814931	0.917069			1
Q9WUM3	COR1B_MOUSE	Coronin-1B (Coronin-2)	1.03879	1.02124	1.07706	1.11365	1.0275	0.975635	1.02069	1.0604	1.01263	1.01114	0.969726	0.963938	1.00583	1.027	1.05849	1.04829	1	1.07515	0.936248	1.07143	0.952153	1.01883	1.0376	1.02729	1.01212	1.05508	1.0135	1.04103	0.048702	0.209522	11	8	10	7	7
Q8BYM5	NLGN3_MOUSE	Neuroligin-3 (Gliotactin homolog)	1.02948	1.08118	1.11967	1.01342	1.06508	1.02132	0.994089	0.963366	1.0243	1.02321	0.982971	1.03704	0.990833	1.10177	1.05944	1.1328	1.02294	1.02299	1.11202	0.956873	1.02967	1.03347	0.979675	0.960039	0.960606	1.0611	1.0193	1.04101	0.103857	0.33385	12	22	17	12	10
P68037	UB2L3_MOUSE	Ubiquitin-conjugating enzyme E2 L3 (EC 2.3.2.23) (E2 ubiquitin-conjugating enzyme L3) (UbcM4) (Ubiquitin carrier protein L3) (Ubiquitin-protein ligase L3)	1.10939	0.999241	1.04442	1.02684	0.952337	1.03249	1.06502	0.99901	1.02915	1.01578	1	0.933723	0.97	1.0405	1.0163	1.02817	0.965589	0.996463	0.905282	0.98248	0.865072	0.974895	0.974593	0.95809	0.965657	1.02514	0.984786	1.04098	0.126693	0.375447	10	12	11	10	7
P58137	ACOT8_MOUSE	Acyl-coenzyme A thioesterase 8 (Acyl-CoA thioesterase 8) (EC 3.1.2.1) (EC 3.1.2.11) (EC 3.1.2.2) (EC 3.1.2.3) (EC 3.1.2.5) (Choloyl-coenzyme A thioesterase) (EC 3.1.2.27) (Peroxisomal acyl-CoA thioesterase 2) (PTE-2) (Peroxisomal acyl-coenzyme A thioester hydrolase 1) (PTE-1) (Peroxisomal long-chain acyl-CoA thioesterase 1)	0.965865	1.06146	1.10517	1.02526		1.01726	1.01773	0.841584	0.955296	1.21448	0.929044	1.05166	0.965	0.942887	0.962608	1.03924	0.933264	1.07339	1.02095	1.03235	1.00957					1.03817	0.997338	1.04094	0.363695	0.64833	1	2	2	1
P23953	EST1C_MOUSE	Carboxylesterase 1C (EC 3.1.1.1) (Liver carboxylesterase N) (Lung surfactant convertase) (PES-N)	1.02638		1.73708		0.831347	1.27107	1.16256	1.26733	1.06317					0.894081	0.924257	1.35111	1.21376					0.754184	1.12703	1.1345	1.14646	1.14017	1.09535	1.04092	0.777723	0.903056	1		1		1
Q99MX7	T121B_MOUSE	Transmembrane protein 121B (Cat eye syndrome critical region protein 6 homolog)	1.23041	1.06525	1.3291	1.08524		1.12792	1.17734	1.0198	1.37998	1.05571	1.0719	1.11891	1.07667	1.24091	1.0163	1.27767	1.1512	1.03271	1.13297	1.10108	1.10526					1.17259	1.12654	1.04088	0.42671	0.70316	2	4	2	1
Q8C5L3	CNOT2_MOUSE	CCR4-NOT transcription complex subunit 2 (CCR4-associated factor 2)	1.01086	1.19651	0.989121		1.0495	0.972589	0.925123	0.913861	0.876579	1.11328	1.08798	1.07115	1.09083	1.07373	0.989453	0.991952	1.04797					0.993724	0.998984	1.10819	1.0596	1.05855	1.01718	1.04067	0.355441	0.640966	3	2	2		2
Q3V4B5	COMD6_MOUSE	COMM domain-containing protein 6	1.07448	1.02807	0.995467	1.23283	1.2539	0.974619	1.04828	1.01485	1.01069	0.943361	0.897824	0.97076	0.9525	0.977155	1.0163	1.0664	0.987487	0.80725	1.9408	1.0027	1.90909	0.965481	1.21646	1.15107	1.08283	1.11194	1.06858	1.04058	0.699435	0.863952	3	3	3	2	3
Q99JY0	ECHB_MOUSE	Trifunctional enzyme subunit beta, mitochondrial (TP-beta) [Includes: 3-ketoacyl-CoA thiolase (EC 2.3.1.155) (EC 2.3.1.16) (Acetyl-CoA acyltransferase) (Beta-ketothiolase)]	1.05508	1.00759	0.978241	0.990529	0.917507	0.93401	0.929064	0.884158	1.00583	1.00464	1.03879	1.01462	0.969167	0.922118	0.946309	0.909457	0.913452	0.94076	0.979053	0.927224	0.912919	0.993724	0.886179	0.996101	0.917172	0.988777	0.950213	1.04058	0.111614	0.350297	21	22	20	15	19
Q9CQI6	COTL1_MOUSE	Coactosin-like protein	0.949573	1.05387	0.999093	0.962115	0.990834	0.878173	0.985222	0.99604	0.949466	0.948932	0.97351	1.03899	0.9925	0.926272	0.955896	1.00402	0.998957	0.915119	0.874317	1.00135	0.907177	0.92364	0.911585	0.894737	0.982828	0.990444	0.951823	1.04058	0.112487	0.351897	10	14	18	10	18
Q9CQ22	LTOR1_MOUSE	Ragulator complex protein LAMTOR1 (Late endosomal/lysosomal adaptor and MAPK and MTOR activator 1) (Lipid raft adaptor protein p18)	1.0512	1.04552	1.05984	0.936859	1.15032	0.95533	0.918227	0.920792	1.04665	1.08914	1.0473	1.02729	1.04583	1.02908	1.01151	1.06539	1.05527	0.913351	0.843352	0.987871	0.814354	1.12866	1.1626	1.03704	1.09697	1.04653	1.00575	1.04054	0.38564	0.668389	4	8	2	2	2
Q8BZA9	TIGAR_MOUSE	Fructose-2,6-bisphosphatase TIGAR (EC 3.1.3.46) (TP53-induced glycolysis and apoptosis regulator) (TP53-induced glycolysis regulatory phosphatase)	1.12723	0.933991	0.992747	1.0442	1.03666	1.04061	0.973399	1.03465	1.1001	0.889508	0.945128	0.929825	0.941667	1.00312	0.956855	0.940644	0.973931	0.924845	1.01093	1.01617	1.06986	0.958159	0.972561	1.03801	1.00909	1.025	0.985084	1.04052	0.176238	0.445867	3	4	5	3	4
Q8VE62	PAIP1_MOUSE	Polyadenylate-binding protein-interacting protein 1 (PABP-interacting protein 1) (PAIP-1) (Poly(A)-binding protein-interacting protein 1)	1.04732	1.09029	1.01723	1.07498	1.02841	0.996954	0.973399	0.989109	0.941691	0.98143	1.04257	0.963938	0.9875	1.03219	1.03547	0.997988	0.935349	1.03183	1.11931	1.0027	1.02105	0.996862	1.06707	1.01852	1.09495	1.05129	1.01049	1.04037	0.0797768	0.283445	9	9	7	1	5
Q8CIG8	ANM5_MOUSE	Protein arginine N-methyltransferase 5 (Prmt5) (EC 2.1.1.320) (Histone-arginine N-methyltransferase PRMT5) (Jak-binding protein 1) (Shk1 kinase-binding protein 1 homolog) (SKB1 homolog)	1.07525	1.01442	1.00453	1.07577	1.04216	1.01218	0.945813	0.928713	0.897959	1.03993	0.991485	0.938596	0.935833	1.02492	1.06424	0.950704	0.984359	0.987622	1.08743	1.03235	1.06029	1.04707	1.09959	1.01559	1.01818	1.042	1.00162	1.04031	0.150429	0.411901	8	5	5	6	7
Q8VDP3	MICA1_MOUSE	[F-actin]-monooxygenase MICAL1 (EC 1.14.13.225) (Molecule interacting with CasL protein 1) (MICAL-1) (mMical1) (NEDD9-interacting protein with calponin homology and LIM domains)	1.04577				1.0165	0.91269	0.929064	0.939604	0.962099													1.04707	1.07317	1.04386	1.03535	1.03103	0.991091	1.0403	0.430962	0.707006	2				1
P70174	HRH1_MOUSE	Histamine H1 receptor (H1R) (HH1R)	1.13421				1.07699	1.17868	1.08177	1.12178	1.00875													0.957113	1.09654	1.1423	0.938384	1.10523	1.06242	1.0403	0.547517	0.783279	1				2
Q8BHS6	ARMX3_MOUSE	Armadillo repeat-containing X-linked protein 3	0.894492	1.06525	0.983681	1.05525	1.18148	0.903553	1.00296	0.865347	0.98931	1.02786	1.02744	1.05166	0.991667	0.991693	1.08245	1.0161	1.0438	1.00707	0.948087	0.973046	1.0067	1.0136	0.97561	0.961014	0.978788	1.03165	0.991691	1.0403	0.222992	0.505718	2	4	4	3	2
Q02956	KPCZ_MOUSE	Protein kinase C zeta type (EC 2.7.11.13) (nPKC-zeta)	1.00621	0.999241	0.942883	1.02447	1.02933	1	0.966502	0.966337	0.988338	1.06035	0.884579	0.954191	0.984167	0.88785	0.912752	0.867203	0.890511	0.858532	0.883424	0.831536	0.956938	1.07636	1.16667	1.15984	1.01515	0.999939	0.961292	1.0402	0.381276	0.664351	4	1	4	1	3
Q3V1L4	5NTC_MOUSE	Cytosolic purine 5'-nucleotidase (EC 3.1.3.5) (Cytosolic 5'-nucleotidase II)	0.982933	0.991654	1.00635	0.851618	1.05133	0.905584	0.899507	0.939604	0.962099	0.946147	0.930937	0.879142	0.898333	0.919003	0.922339	0.961771	0.963504	0.954907	0.969945	0.908356	0.903349	1.00941	0.918699	0.944444	1.0101	0.974368	0.936722	1.04019	0.112397	0.351897	6	8	6	2	7
Q8K4P8	HECW1_MOUSE	E3 ubiquitin-protein ligase HECW1 (EC 2.3.2.26) (HECT, C2 and WW domain-containing protein 1) (HECT-type E3 ubiquitin transferase HECW1) (NEDD4-like E3 ubiquitin-protein ligase 1) (mNEDL1)	0.972071	1.09256	1.03989	1.11681	0.951421	1.01624	0.997044	0.992079	1.03401	1.06128	0.940397	0.992203	1.05	1.07061	0.998082	0.997988	1.01564	0.969054	0.898907	1.0593	0.942584	0.932008	0.95935	1.04483	0.907071	1.03252	0.992644	1.04017	0.172665	0.442411	7	6	5	6	3
Q9D880	TIM50_MOUSE	Mitochondrial import inner membrane translocase subunit TIM50	1.045	1.0827	0.975521	0.966062	1.12007	0.951269	1.00099	1.0099	1.03401	0.936862	0.986755	0.963938	0.998333	0.954309	1.00096	0.991952	0.982273	1.10698	1.28142	0.950135	1.23254	0.906904	0.906504	0.882066	0.933333	1.03615	0.996146	1.04016	0.390552	0.671536	9	6	9	4	6
Q9CQW1	YKT6_MOUSE	Synaptobrevin homolog YKT6 (EC 2.3.1.-)	1.045	0.911229	0.965549	1.08287	1.14849	1.01929	0.944828	0.954455	0.932945	0.98143	1	0.893762	0.95	1.04465	1.07383	1.01006	0.979145	0.971706	0.96357	1.00135	0.971292	1.02197	1.06402	0.961014	1.03232	1.02717	0.987581	1.04009	0.179784	0.450277	14	12	14	13	10
A6H5Y3	METH_MOUSE	Methionine synthase (MS) (EC 2.1.1.13) (5-methyltetrahydrofolate--homocysteine methyltransferase) (Cobalamin-dependent methionine synthase) (Vitamin-B12 dependent methionine synthase)	0.864236	1.06146	1.07525	1.08998	1.21632	0.707614	0.714286	1.25743	1.22546	1.07799	1.04541	1.00682	0.9825	1.00727	0.920422	0.84507	0.854015	1.06012	1.10929	1.08086	1.10335	1.23013	1.07012	1.20858	1.02828	1.05512	1.01447	1.04007	0.62127	0.823399	1	2	1	4	1
Q6PDC8	MFD4A_MOUSE	Major facilitator superfamily domain-containing protein 4A (Major facilitator superfamily domain-containing protein 4)	1.01784	1.07511			1.06874	0.871066	1.01872	0.914851	1.08066	1.0325	1.10312	1.12573	0.990833									1.03243	1.04675	1.02242	0.948485	1.05359	1.01303	1.04004	0.402833	0.682952	1	1			1
Q9WVA2	TIM8A_MOUSE	Mitochondrial import inner membrane translocase subunit Tim8 A (Deafness dystonia protein 1 homolog)	0.995345	0.957511	0.80961	0.82794	0.917507	0.877157	0.8867	0.780198	0.866861	0.835655	0.817408	1.10526	0.991667	0.84839	0.839885	0.8833	0.796663	0.901857	0.832423	0.815364	0.976077	0.808577	0.890244	0.812865	0.779798	0.89867	0.864077	1.04003	0.379882	0.663563	3	3	2	3	3
Q9DB25	ALG5_MOUSE	Dolichyl-phosphate beta-glucosyltransferase (DolP-glucosyltransferase) (EC 2.4.1.117) (Asparagine-linked glycosylation protein 5 homolog)	1.01086	0.930197	0.932004	1.0663	0.960587	0.882234	0.945813	0.959406	0.969874	0.93779	0.972564	0.87037	0.946667	0.942887	0.939597	0.862173	0.980188	0.975243	0.887067	0.973046	0.988517	0.92364	0.953252	0.957115	0.967677	0.978633	0.941015	1.03998	0.0916955	0.308851	2	2	1	2	2
P63163	RSMN_MOUSE	Small nuclear ribonucleoprotein-associated protein N (snRNP-N) (Sm protein D) (Sm-D) (Sm protein N) (Sm-N) (SmN) (Tissue-specific-splicing protein)	0.866563	1.07967	0.972801	1.04736	0.942255	0.951269	0.874877	0.9	0.912536	0.93779	0.960265	1.02242	1.00917	0.984424	0.971237	0.984909	0.991658	0.952255	1.12113	0.960916	1.03254	0.888075	0.737805	0.845029	0.854545	0.978758	0.941141	1.03997	0.387612	0.669916	5	5	4	5	4
Q9D7A8	ARMC1_MOUSE	Armadillo repeat-containing protein 1	0.906905	1.01214	0.964642	1.02605	1.05225	0.906599	0.997044	1.00891	0.931973	0.973073	0.989593	0.995127	0.885	0.905504	1.00192	1.01308	0.967675	0.947834	0.709472	0.995957	0.736842	0.988494	1.18699	1.01365	1.01414	0.991038	0.952971	1.03995	0.462559	0.730384	4	10	7	6	7
Q7TPV4	MBB1A_MOUSE	Myb-binding protein 1A (Myb-binding protein of 160 kDa)	1.05043	1.03338	1.06709	1.0371	1.08249	1.01218	1.01773	1.03564	1.00194	0.945218	0.963103	1.02144	1.00667	1.04881	1.05561	0.985915	0.992701	1.04686	0.931694	1.03908	0.97512	1.07008	1.0498	1.02534	1.05859	1.05394	1.01346	1.03994	0.0412915	0.191407	12	7	6	5	7
O08800	SPB8_MOUSE	Serpin B8	0.982933	0.932473	1.00816		1.19798	1.01624	0.940887	0.912871	0.870748	0.985144	1.03217	0.97271	0.940833	1.03219	0.989453	1.04024	0.995829					1.01987	1.07012	0.919103	1.0697	1.02573	0.986373	1.03991	0.332083	0.620997	1	2	2		1
Q8QZZ7	TPRKB_MOUSE	EKC/KEOPS complex subunit Tprkb (PRPK-binding protein) (TP53RK-binding protein)	1.00931	1.09484		1.03552	1.09808	1.10254	0.955665	1.10792	1.12731	0.910864	1.00378	1.06043	1.03417					1.0336	1.12659	0.940701	1.06507	1.12448	0.921748	0.919103	0.909091	1.05874	1.01814	1.03988	0.381419	0.664417	1	5		1	1
P40630	TFAM_MOUSE	Transcription factor A, mitochondrial (mtTFA) (Testis-specific high mobility group protein) (TS-HMG)	1.02172	1.05235	0.958296	1.05367	1.04766	0.936041	0.973399	0.980198	0.973761	0.988858	1.01135	1.01462	0.975	0.952233	1.03931	1.01811	1.01043	0.921309	0.967213	1.00135	0.897608	1.03452	1.04472	0.963938	1.04848	1.02609	0.986783	1.03983	0.0761703	0.275725	9	7	10	6	9
P07214	SPRC_MOUSE	SPARC (Basement-membrane protein 40) (BM-40) (Osteonectin) (ON) (Secreted protein acidic and rich in cysteine)	0.995345	1.022	1.04896	0.98895	1.31164	1.06497	1.0532	0.910891	0.965015	1.03993	1.02081	1.07895	1.00833	0.98027	0.989453	0.919517	0.882169	1.07073	1.10109	0.983827	0.966507	1.12552	1.17073	1.11988	1.13737	1.06717	1.02645	1.03967	0.378952	0.66267	3	3	1	2	1
P12787	COX5A_MOUSE	Cytochrome c oxidase subunit 5A, mitochondrial (Cytochrome c oxidase polypeptide Va)	1.02948	1.09029	1.13055	0.940016	0.888176	1.02234	1.04138	0.786139	0.8931	0.927577	0.929044	1.24269	1.23	0.738318	0.976989	0.627767	0.963504	1.16092	0.785064	0.796496	1.57703	0.794979	1.13923	1.23684	1.05152	1.01162	0.973068	1.03962	0.708307	0.868632	5	7	4	4	5
Q99KP3	CRYL1_MOUSE	Lambda-crystallin homolog (EC 1.1.1.45) (L-gulonate 3-dehydrogenase) (Gul3DH)	1.07448	0.966616	1.07888	0.980268	1.05041	1.01218	0.966502	0.969307	0.998056	1.0065	1.0369	1.00585	0.919167	1.04777	1.04794	1.07143	0.962461	0.885942	0.997268	1	0.903349	1.03452	1.02642	0.944444	0.984848	1.02902	0.989827	1.0396	0.143276	0.401336	8	8	10	4	1
Q9QUI1	LRA25_MOUSE	Leucine repeat adapter protein 25 (C184L ORF2 protein) (C184M protein) (MMTV receptor)		0.957511	0.93291	1.15154	1.53437					1.20891	0.79281	1.20175	0.848333	0.878505	1.00479	0.964789	1.06778	1.19187	2.28233	1.37332	1.63445	1.40586	0.678862	0.892788	0.721212	1.12085	1.07816	1.03959	0.8227	0.921069		2	2	1	1
Q8BFR5	EFTU_MOUSE	Elongation factor Tu, mitochondrial	0.97052	0.98786	1.00907	1.04025	1.02475	0.93401	0.937931	0.975248	0.950437	0.952646	0.964995	0.926901	0.953333	0.94704	0.927133	0.935614	0.92805	0.963749	1.17213	0.977089	1.0689	0.987448	0.978659	0.97076	0.936364	1.00618	0.967942	1.0395	0.147896	0.408147	32	35	35	36	34
Q8C0C7	SYFA_MOUSE	Phenylalanine--tRNA ligase alpha subunit (EC 6.1.1.20) (Phenylalanyl-tRNA synthetase alpha subunit) (PheRS)	1.03103	1.07891	1.03264	1.07735	1.04675	1.03147	1.00887	1.01287	1.04082	1.00557	0.996216	1.03704	1.045	1.02596	1.03547	1.00704	1.02815	1.05393	0.967213	1.04043	0.968421	1.01464	0.942073	1.00195	1.00808	1.05313	1.01317	1.03944	0.0103679	0.079663	11	12	14	7	18
Q9WU42	NCOR2_MOUSE	Nuclear receptor corepressor 2 (N-CoR2) (Silencing mediator of retinoic acid and thyroid hormone receptor) (SMRT) (SMRTe) (T3 receptor-associating factor) (TRAC) (Thyroid-, retinoic-acid-receptor-associated corepressor)		1.01366	1.08885	0.985004						1.00093	0.912015	0.924951	0.991667	1.15576	0.983701	1.14185	1.02711	0.910698	0.980874	0.862534	1.02105					1.02825	0.989248	1.03943	0.48316	0.745014		1	2	2
P63137	GBRB2_MOUSE	Gamma-aminobutyric acid receptor subunit beta-2 (GABA(A) receptor subunit beta-2)	0.989139	1.02352	1.04896	0.947908	1.03941	1.01218	0.993103	1.03465	1.0379	0.864438	0.871334	1.07407	1.02333	1.03219	0.996165	0.939638	1.0292	0.81786	0.799636	0.892183	0.913876	0.964435	1.07825	1.04581	1.07374	1.0091	0.970843	1.0394	0.376937	0.661299	12	5	14	12	12
Q9WVH4	FOXO3_MOUSE	Forkhead box protein O3					0.941338																	0.817992	1.05996	0.789474	0.982828	0.941338	0.905656	1.0394	0.823616	0.921933					1
Q8BGV8	MID51_MOUSE	Mitochondrial dynamics protein MID51 (Mitochondrial dynamics protein of 51 kDa homolog) (Mitochondrial elongation factor 1) (Smith-Magenis syndrome chromosomal region candidate gene 7 protein-like)	1.03413	1.00986	1.06981	1.10182	1	0.963452	0.976355	1.00198	0.924198	1.026	0.974456	0.922027	0.931667	0.984424	1.02589	1.02616	1.08029	1.02741	1.08106	1.05391	0.971292	1.10669	0.99187	1.06433	0.954545	1.04244	1.00301	1.03931	0.150417	0.411901	4	3	2	2	2
Q9QUR7	PIN1_MOUSE	Peptidyl-prolyl cis-trans isomerase NIMA-interacting 1 (EC 5.2.1.8) (Peptidyl-prolyl cis-trans isomerase Pin1) (PPIase Pin1)	1.03724	1.10546	0.977335	1.01105	1.10082	1.04873	1.09655	0.989109	1.11662	1.02507	1.01325	1.08577	1.005	0.994808	0.978907	1.04427	0.983316	1.00531	1.04463	0.959569	0.900478	0.972803	1.06911	0.830409	0.992929	1.04518	1.00569	1.03927	0.251315	0.538932	9	10	10	8	5
Q6PAM0	AAKB2_MOUSE	5'-AMP-activated protein kinase subunit beta-2 (AMPK subunit beta-2)	1.08379	0.864188	0.999093	1.03157		0.988832	0.923153	0.949505	0.900875	0.903435	0.932829	0.747563	1.065	0.971963	0.998082	0.944668	1.06465	0.904509	1.01913	0.978437	1.01722					0.991207	0.953777	1.03924	0.437959	0.713315	2	1	2	3
Q61171	PRDX2_MOUSE	Peroxiredoxin-2 (EC 1.11.1.24) (Thiol-specific antioxidant protein) (TSA) (Thioredoxin peroxidase 1) (Thioredoxin-dependent peroxide reductase 1) (Thioredoxin-dependent peroxiredoxin 2)	1.0512	1.11153	0.999093	1.06551	0.991751	1.00914	0.981281	0.951485	0.984451	0.987001	1.00946	1.04386	1.00833	0.993769	0.936721	0.978873	1.02815	0.952255	1	1.03235	1.03158	1.00523	1.09553	1.077	0.978788	1.04288	1.00352	1.03922	0.0719338	0.266037	11	17	23	17	15
Q61165	SL9A1_MOUSE	Sodium/hydrogen exchanger 1 (Na(+)/H(+) exchanger 1) (NHE-1) (Solute carrier family 9 member 1)	1.00931	1.02731	1.00907	0.970008	0.993584	0.944162	1	0.979208	0.986395	0.999071	1.01135	0.962963	0.963333	1.07788	1.05273	1.04829	0.932221	0.900973	0.948998	0.951482	0.913876	0.985356	0.854675	0.913255	0.883838	1.00167	0.96387	1.03922	0.175318	0.444893	11	10	8	7	7
P58064	RT06_MOUSE	28S ribosomal protein S6, mitochondrial (MRP-S6) (S6mt)		1.04173	0.941976	0.93528	0.993584					0.909935	0.908231	0.87037	0.86	0.903427	0.903164	0.834004	0.964546	1.08576	1.02095	0.944744	0.958852	1.08159	0.925813	1.01365	0.90303	0.977204	0.940337	1.03921	0.361339	0.646676		1	1	2	3
P53995	APC1_MOUSE	Anaphase-promoting complex subunit 1 (APC1) (Cyclosome subunit 1) (Mitotic checkpoint regulator) (Testis-specific gene 24 protein)	0.950349	1.05842	0.958296	1.02841	1.03025	0.942132	1.09261	1.09604	0.902818	0.783658	0.96878	0.975634	0.9775	1.05711	1.14382	1.10563	0.993743	0.970822	1.02186	0.889488	0.848804	0.92364	0.954268	0.829435	0.940404	1.00422	0.96637	1.03917	0.416147	0.695086	1	1	3	1	3
Q9CYI4	LUC7L_MOUSE	Putative RNA-binding protein Luc7-like 1	0.998448	0.937026	1.05712	1.11523	1.02291	0.994924	0.877833	1.03663	0.906706	1.05107	0.991485	0.900585	1.00917	0.967809	0.96069	0.855131	1.00313	1.09461	1.07741	0.986523	1.14258	1.0387	0.960366	0.933723	0.979798	1.02443	0.985868	1.03911	0.301695	0.593809	1	8	6	6	2
Q99NB8	UBQL4_MOUSE	Ubiquilin-4 (Ataxin-1 interacting ubiquitin-like protein) (A1Up) (Ataxin-1 ubiquitin-like-interacting protein A1U) (Connexin43-interacting protein of 75 kDa) (CIP75)	1.12723	0.864188	1.14687	1.02052	0.961503	1.1269	1.14286	0.990099	0.951409	0.855153	1.06339	0.841131	0.845	1.03738	1.02876	0.88833	0.938478	1.11848	1.16758	0.966307	1.05742	0.98431	0.933943	0.927875	0.844444	1.01855	0.980214	1.03911	0.484444	0.745728	2	1	1	1	2
Q8K2P7	S38A1_MOUSE	Sodium-coupled neutral amino acid transporter 1 (Amino acid transporter A1) (MNat2) (N-system amino acid transporter 2) (Solute carrier family 38 member 1) (System A amino acid transporter 1) (System N amino acid transporter 1)	1.05353		0.970082	1.00395	1.01375	0.960406	0.883744	0.89802	0.898931					1.0945	1.00959	0.974849	1.01356	0.938992	0.955373	0.942049	0.896651	0.993724	1.04472	1.06823	1.00808	1.00989	0.971892	1.0391	0.276404	0.568504	2		2	1	2
P63250	KCNJ3_MOUSE	G protein-activated inward rectifier potassium channel 1 (GIRK-1) (Inward rectifier K(+) channel Kir3.1) (Potassium channel, inwardly rectifying subfamily J member 3)	1.00776	0.974962	1.09157	1.10734	0.878093	0.862944	1.02463	1.10792	1.07483	0.950789	0.953642	0.950292	0.966667	0.990654	1.03356	0.987928	0.984359	0.972591	0.873406	1.04717	0.972249	0.990586	0.847561	1.01852	0.850505	1.00842	0.970486	1.03909	0.338409	0.62758	4	5	4	3	3
O70310	NMT1_MOUSE	Glycylpeptide N-tetradecanoyltransferase 1 (EC 2.3.1.97) (Myristoyl-CoA:protein N-myristoyltransferase 1) (NMT 1) (Type I N-myristoyltransferase) (Peptide N-myristoyltransferase 1)	0.989139	0.993171	0.998187	1.07656	1.03666	0.920812	0.980296	0.99703	0.945578	0.961931	0.96878	1.00585	0.958333	0.916926	0.976031	0.971831	0.965589	0.985853	1.00729	1.03369	1.04306	0.973849	0.98374	1.02827	0.985859	1.0182	0.979997	1.03898	0.0357687	0.175629	13	13	14	13	11
Q9WVJ3	CBPQ_MOUSE	Carboxypeptidase Q (EC 3.4.17.-) (Hematopoietic lineage switch 2) (Plasma glutamate carboxypeptidase)	1.41117	1.03642	0.912058	0.782163	0.923923	1.28325	1.36946	0.919802	1.78523	0.890436	0.937559	0.847953	0.876667	0.849429	0.924257	0.84004	0.822732	0.863837	0.98816	0.752022	0.766507	0.882845	0.97561	1.0653	0.916162	0.992691	0.955448	1.03898	0.720046	0.876921	1	3	2	1	1
Q61214	DYR1A_MOUSE	Dual specificity tyrosine-phosphorylation-regulated kinase 1A (EC 2.7.12.1) (Dual specificity YAK1-related kinase) (MP86) (Protein kinase minibrain homolog) (MNBH)	0.919317	1.07436	1.05168	1.0663	1.10357	0.971574	0.742857	0.840594	0.864917	1.03528	1.0492	0.988304	1.15333	1.11734	1.07766	1.10966	1.07925	0.901857	0.908925	1.03908	0.960766	1.0931	1.11077	1.07115	1.04242	1.04096	1.00194	1.03895	0.485801	0.746182	1	1	3	3	4
Q923S6	NEUL1_MOUSE	E3 ubiquitin-protein ligase NEURL1 (EC 2.3.2.27) (Neuralized-like protein 1A) (m-neu1) (m-neuralized 1) (Neuralized1) (RING-type E3 ubiquitin transferase NEURL1)	0.941815	0.808801				0.809137	0.952709	0.766337	0.804665	0.907149	0.767266	0.777778	0.964167													0.872778	0.8401	1.0389	0.638419	0.832703	1	1
Q8BH65	DEN6A_MOUSE	Protein DENND6A (DENN domain-containing protein 6A)				1.191														1.1229	1.11202	1.18194	1.17033					1.191	1.14641	1.0389	0.339024	0.62758				1
Q8C9H6	STRP2_MOUSE	Striatin-interacting proteins 2 (Protein FAM40B)	1.04888	0.9522	1.03808	0.981847	1.06691	0.965482	0.930049	0.917822	0.888241	0.983287	0.977294	0.918129	0.906667	0.986501	1.00288	1.00503	0.987487	0.939876	0.955373	0.962264	0.986603	1.11925	1.06402	1.02047	1.08889	1.01665	0.978587	1.03889	0.20198	0.479353	5	5	6	4	5
Q9JJY3	NSMA2_MOUSE	Sphingomyelin phosphodiesterase 3 (EC 3.1.4.12) (Neutral sphingomyelinase 2) (nSMase-2) (nSMase2) (Neutral sphingomyelinase II)	1.11637	1.19044	1.09519	0.876875	1.12924	1.12081	1.04828	1.02079	0.928086	1.20149	1.12677	1.0078	0.994167	1.16096	1.21668	1.03219	0.924922	1.11671	1.12295	1.05121	1.05167	1.14435	0.85874	0.760234	0.954545	1.07584	1.0356	1.03886	0.523206	0.769912	9	6	4	3	6
Q9CPX8	QCR10_MOUSE	Cytochrome b-c1 complex subunit 10 (Complex III subunit 10) (Complex III subunit XI) (Ubiquinol-cytochrome c reductase complex 6.4 kDa protein)	0.947246	0.855083	0.891206	0.936859	1.07149	0.882234	0.731034	0.914851	0.986395	0.86351	0.81457	0.87232	0.921667	0.897196	0.909875	0.961771	0.910323	0.89832	0.825137	0.916442	0.907177	1.00837	1.07012	0.929825	0.884848	0.937611	0.902566	1.03883	0.357139	0.641879	2	1	1	1	1
Q8R2W9	PANK3_MOUSE	Pantothenate kinase 3 (mPanK3) (EC 2.7.1.33) (Pantothenic acid kinase 3)	0.915438					0.980711	0.810837	0.911881	0.831876																	0.915438	0.881288	1.03875	0.722887	0.878693	3
Q9WTQ5	AKA12_MOUSE	A-kinase anchor protein 12 (AKAP-12) (Germ cell lineage protein gercelin) (Src-suppressed C kinase substrate) (SSeCKS)	0.972071	1.03263	1.14234	1.02526	1.11182	0.966497	1.08177	1.06238	0.947522	1.0065	1.01325	0.929825	0.995833	1.03634	1.10259	1.07445	0.964546	0.980548	1.01184	0.963612	1.02584	1.06695	1.06504	1.03411	1.00808	1.05502	1.01577	1.03864	0.153714	0.416921	16	12	11	17	18
Q99L13	3HIDH_MOUSE	3-hydroxyisobutyrate dehydrogenase, mitochondrial (HIBADH) (EC 1.1.1.31)	1.00776	0.989378	1.03264	0.900552	0.911091	0.936041	0.953695	0.951485	0.94655	0.906221	0.953642	0.909357	0.9575	0.979232	0.920422	0.924547	0.942649	0.893899	0.956284	0.919137	0.952153	0.877615	0.861789	0.924951	0.959596	0.966824	0.930869	1.03863	0.066109	0.252383	14	15	15	10	11
P00405	COX2_MOUSE	Cytochrome c oxidase subunit 2 (EC 7.1.1.9) (Cytochrome c oxidase polypeptide II)	1.09232	1.17982	1.5485	1.12628	1.05775	1.33198	1.25222	0.981188	0.920311	1.22006	1.1211	1.03996	1.27417	1.02181	1.23873	0.761569	1.28676	1.31211	1.05738	0.93531	1.3244	1.01674	1.2815	1.47758	1.33737	1.18911	1.14493	1.03858	0.649871	0.836622	8	11	10	5	10
Q05920	PYC_MOUSE	Pyruvate carboxylase, mitochondrial (EC 6.4.1.1) (Pyruvic carboxylase) (PCB)	1.02095	1.0129	1.01179	1.01263	1.03483	0.977665	1.01478	1.01782	1.03693	0.940576	0.962157	0.951267	0.965833	0.985462	0.94535	0.977867	1.00313	0.946065	1.03825	0.959569	0.995215	0.952929	0.944106	1.01754	0.992929	1.01858	0.980784	1.03854	0.017858	0.115512	55	70	60	55	57
P42932	TCPQ_MOUSE	T-complex protein 1 subunit theta (TCP-1-theta) (CCT-theta)	0.969744	1.03111	1.00363	1.01105	1.02658	0.962437	0.898522	0.943564	0.905734	0.978644	0.972564	0.949318	0.9625	0.988577	0.99233	0.93159	1.00209	0.964633	0.983607	0.98248	1.00957	0.992678	0.998984	0.984405	1.02222	1.00818	0.970795	1.03851	0.0291675	0.157356	42	38	45	44	47
Q99N94	RM09_MOUSE	39S ribosomal protein L9, mitochondrial (L9mt) (MRP-L9)	1.045	1.13202	1.01088	0.790845		1.10355	0.962562	0.954455	1.00972	0.954503	0.919584	0.852827	0.975833	0.936656	1.05561	0.923541	1.05422	0.961981	0.784153	0.897574	0.896651					0.986142	0.949581	1.0385	0.50539	0.758443	3	4	4	1
Q6PNC0	DMXL1_MOUSE	DmX-like protein 1 (X-like 1 protein)	0.953452	0.980273	0.990934	1.13339	1.04583	0.995939	0.940887	0.920792	0.90379	0.995357	0.991485	0.965887	0.956667	0.946002	0.973154	0.939638	0.965589	1.02918	0.992714	1.04313	1.00096	0.985356	1.03963	1.02437	1.02727	1.01884	0.981122	1.03844	0.119567	0.363821	8	14	6	8	6
Q91VR2	ATPG_MOUSE	ATP synthase subunit gamma, mitochondrial (ATP synthase F1 subunit gamma) (F-ATPase gamma subunit)	0.968968	1.03869	1.00272	0.945541	1.07883	0.936041	0.948768	1.00198	1.03499	0.931291	0.964995	0.981481	0.981667	0.995846	1.00288	0.926559	1.05005	0.890363	1.02095	0.948787	0.993301	0.92887	0.912602	0.911306	1.03232	1.00582	0.968698	1.03833	0.136581	0.390699	27	30	32	24	21
Q00519	XDH_MOUSE	Xanthine dehydrogenase/oxidase [Includes: Xanthine dehydrogenase (XD) (EC 1.17.1.4); Xanthine oxidase (XO) (EC 1.17.3.2) (Xanthine oxidoreductase) (XOR)]	1.01086		0.975521	0.847672	0.898258	0.68731	0.825616	0.984158	1.01944					0.932503	0.982742	0.821932	1.11262	0.712644	0.785974	0.827493	0.907177	0.861925	1.01931	1.0039	0.984848	0.930871	0.896551	1.03828	0.610234	0.816263	2		2	2	4
Q6A009	LTN1_MOUSE	E3 ubiquitin-protein ligase listerin (EC 2.3.2.27) (RING finger protein 160) (RING-type E3 ubiquitin transferase listerin) (Zinc finger protein 294) (Zfp-294)		1.05311	1.14959	1.25967						1.12906	1.02649	1.01949	1.01417	1.23053	1.14477	1.28471	0.891554	1.23342	1.08379	1.11051	1.20096					1.15104	1.10863	1.03826	0.580219	0.800974		1	1	2
Q91YW3	DNJC3_MOUSE	DnaJ homolog subfamily C member 3 (Interferon-induced, double-stranded RNA-activated protein kinase inhibitor) (Protein kinase inhibitor of 58 kDa) (Protein kinase inhibitor p58)	1.01396	0.888467	0.972801	1.05998	0.979835	0.95736	0.891626	0.994059	0.899903	0.98143	0.940397	0.923002	0.901667	0.906542	0.899329	0.839034	0.907195	0.974359	0.962659	1.02695	0.870813	0.925732	1.05996	1.04094	1.03939	0.98136	0.945227	1.03823	0.25881	0.54772	5	8	3	1	8
Q9CQV6	MLP3B_MOUSE	Microtubule-associated proteins 1A/1B light chain 3B (Autophagy-related protein LC3 B) (Autophagy-related ubiquitin-like modifier LC3 B) (MAP1 light chain 3-like protein 2) (MAP1A/MAP1B light chain 3 B) (MAP1A/MAP1B LC3 B) (Microtubule-associated protein 1 light chain 3 beta)	1.07991	0.954476	0.999093	1.05762	0.949588	0.985787	1.03941	1.03564	1.00097	0.96286	0.944182	0.942495	0.94	0.978193	0.940556	1.00101	0.978102	0.970822	0.972678	0.886792	0.904306	1.05439	0.932927	0.968811	0.971717	1.00676	0.969698	1.03822	0.121704	0.367497	4	8	4	4	3
Q99LS3	SERB_MOUSE	Phosphoserine phosphatase (PSP) (PSPase) (EC 3.1.3.3) (O-phosphoserine phosphohydrolase)	1.14352	1.03794	1.33364	1.06551	1.01558	1.07817	1.15665	1.03762	1.20505	1.03528	1.06244	0.992203	0.995833	1.24195	1.00384	1.39839	1.10532	1.12025	0.910747	1.0283	0.922488	1.06172	1.01321	1.16959	1.02323	1.11364	1.07269	1.03818	0.475393	0.739258	4	5	3	2	4
Q3UHI4	TMED8_MOUSE	Protein TMED8	0.965865	1.00379	0.986401			0.983756	0.905419	0.886139	0.907677	1.00464	1.00851	1.03216	0.964167	0.895119	0.8907	1.00905	0.918665									0.985231	0.949046	1.03813	0.299681	0.592539	4	3	3
Q8K4P0	WDR33_MOUSE	pre-mRNA 3' end processing protein WDR33 (WD repeat-containing protein 33) (WD repeat-containing protein of 146 kDa)			1.00363	0.932912										0.963655	0.99233	0.988934	0.962461	0.969054	0.802368	0.95283	0.844976					0.967624	0.932103	1.03811	0.551409	0.785832			2	1
B9EJ80	PDZD8_MOUSE	PDZ domain-containing protein 8	0.94104	1.03642	0.94379	0.983425	0.993584	0.917766	0.880788	0.924752	0.876579	0.934076	0.99527	0.94347	0.999167	0.924195	0.961649	0.94165	0.910323	0.899204	0.863388	0.958221	0.861244	1.01569	1.05183	1.03509	1	0.979023	0.943117	1.03807	0.200594	0.477493	4	4	2	1	4
Q7TPD0	INT3_MOUSE	Integrator complex subunit 3 (Int3) (SOSS complex subunit A) (Sensor of single-strand DNA complex subunit A) (SOSS-A) (Sensor of ssDNA subunit A)	1.436	0.854325	1.97371	0.988161	0.904675	1.54416	1.5468	1.20891	1.67736	0.846797	0.822138	0.782651	0.786667	1.95639	1.10451	2.62173	1.23983	0.983201	1.10929	0.925876	0.82201	0.916318	1.05081	0.921053	0.969697	1.16701	1.12427	1.03802	0.826608	0.922783	2	1	2	1	1
Q8K070	SAM14_MOUSE	Sterile alpha motif domain-containing protein 14 (SAM domain-containing protein 14)	1.05818				0.913841	1.01421	0.882759	1.07327	0.988338													0.789749	0.92378	0.794347	1.17879	0.983368	0.947351	1.03802	0.739471	0.885103	1				1
Q8BGK5	S35F1_MOUSE	Solute carrier family 35 member F1	0.945694	1.04856	1.07434	0.92502	1.08066	1.18579	1.17931	1.02277	0.934888	1.02786	1.05393	1.0575	0.925	1.13292	1.14286	1.01811	0.891554	0.904509	0.795993	0.855795	0.94067	0.878661	0.848577	0.762183	1.11515	1.01266	0.97572	1.03786	0.552758	0.786681	3	2	1	1	1
Q80YN3	BCAS1_MOUSE	Breast carcinoma-amplified sequence 1 homolog (Novel amplified in breast cancer 1 homolog)	1.02948	1.13429	1.10879	0.925809	1.19707	0.939086	1.26404	1.32475	0.997085	1.09378	1.16651	0.957115	0.980833	1.02492	1.00767	0.998994	1.00209	1.00265	1.28233	0.892183	1.02392	1.16004	0.822154	1.02827	0.90303	1.0749	1.03577	1.03777	0.544697	0.781714	11	20	24	24	17
Q91YM4	FAKD4_MOUSE	FAST kinase domain-containing protein 4 (Protein TBRG4) (Transforming growth factor beta regulator 4)	0.896819	1.09636		0.993686	1.01833	0.991878	0.847291	0.837624	0.884354	1.13185	0.99527	0.810916	0.974167					1.02741	1.01093	0.977089	0.925359	1.01151	0.974593	1.04971	1.00606	0.998732	0.962401	1.03775	0.464769	0.731422	2	1		3	3
O55013	TPPC3_MOUSE	Trafficking protein particle complex subunit 3 (BET3 homolog)	1.05974	0.959029	1.04442	0.973954	1.02383	0.970558	0.900493	0.968317	0.910593	1.03621	0.991485	0.922027	0.946667	1.01869	1.03547	0.929577	0.927007	0.94695	1.01366	0.932615	1.01244	1.03556	1.11687	0.945419	0.961616	1.01143	0.974672	1.03771	0.180231	0.450862	5	5	5	4	5
Q9Z140	CPNE6_MOUSE	Copine-6 (Copine VI) (Neuronal-copine) (N-copine)	1.01474	0.962822	0.939257	0.798737	1.10357	0.97665	0.941872	0.914851	0.969874	1.02414	0.953642	1.04483	0.934167	0.889927	1.05944	1.00201	0.930136	0.818744	0.678506	0.815364	0.760766	1.10146	0.986789	0.852827	0.935354	0.958469	0.923656	1.03769	0.537504	0.777908	26	28	21	10	18
Q8R2U0	SEH1_MOUSE	Nucleoporin SEH1 (GATOR complex protein SEH1) (Nup107-160 subcomplex subunit SEH1)	0.904577	1.04173	0.957389	1.03078	1.13107	0.877157	0.931034	0.992079	0.929057	0.967502	0.976348	1.02242	0.9075	0.952233	0.976031	0.998994	0.93952	0.987622	0.808743	1.02291	0.837321	1.03975	1.20935	1.05653	1.11717	1.01016	0.973493	1.03766	0.425668	0.702501	4	3	2	3	1
Q9Z239	PLM_MOUSE	Phospholemman (FXYD domain-containing ion transport regulator 1) (Sodium/potassium-transporting ATPase subunit FXYD1)	1.07215	0.888467	1.18132	0.700868	0.820348	0.836548	1.17833	1.31683	0.940719	0.787372	0.887417	1.02242	0.91	1.04881	1.11122	1.10563	0.884254	0.737401	0.704918	0.884097	0.848804	0.748954	0.653455	0.619883	0.781818	0.9166	0.883349	1.03764	0.717342	0.874832	1	1	1	1	1
P0CL69	ZN703_MOUSE	Zinc finger protein 703 (Zinc finger elbow-related proline domain protein 1)	1.31963					1.0132	1.4197	1.26634	1.43635																	1.31963	1.27182	1.03759	0.851472	0.935438	1
P48428	TBCA_MOUSE	Tubulin-specific chaperone A (TCP1-chaperonin cofactor A) (Tubulin-folding cofactor A) (CFA)	1.06905	1.11608	1.09519	0.883978	0.900092	1.01421	1.05419	1.04158	0.965986	0.963788	0.997162	1.05848	0.9825	1.00104	1.0441	1.05936	0.888425	1.01326	0.906193	0.894879	0.897608	0.938285	0.85874	0.982456	0.905051	1.00782	0.971327	1.03757	0.345982	0.63405	7	8	5	4	6
Q9R1Q7	PLP2_MOUSE	Proteolipid protein 2					1.26581																	1.18828	1.24797	1.16374	1.28384	1.26581	1.22004	1.03752	0.515925	0.765209					1
Q9CWP6	MSPD2_MOUSE	Motile sperm domain-containing protein 2		0.993171								0.891365	1.00189	0.889864	1.05667													0.993171	0.95727	1.0375	0.727686	0.880828		2
O35857	TIM44_MOUSE	Mitochondrial import inner membrane translocase subunit TIM44	1.03258	0.994689	1.02992	1.11839	1.01833	0.970558	0.997044	0.967327	1.00972	1.00279	0.999054	0.949318	0.969167	0.956386	0.99233	0.950704	1.02503	1.02476	1.14936	1.07143	1.13876	1.01569	0.909553	0.967836	0.976768	1.03796	1.00056	1.03738	0.200436	0.477296	16	17	15	13	14
P97470	PP4C_MOUSE	Serine/threonine-protein phosphatase 4 catalytic subunit (PP4C) (Pp4) (EC 3.1.3.16) (Protein phosphatase X) (PP-X)	1.0256		1.03536		0.904675	0.980711	0.968473	1.02079	1.00194					1.04569	1.02589	1.02012	0.866528					0.949791	0.996951	0.754386	0.833333	0.986705	0.951163	1.03737	0.567491	0.795114	1		1		2
Q64442	DHSO_MOUSE	Sorbitol dehydrogenase (SDH) (SORD) (EC 1.1.1.-) (L-iditol 2-dehydrogenase) (EC 1.1.1.14) (Polyol dehydrogenase) (Xylitol dehydrogenase) (XDH) (EC 1.1.1.9)	0.963538	0.977997	0.970082	1.01657	0.934922	0.95736	0.935961	0.988119	0.953353	0.878366	0.953642	0.895712	0.971667	0.860852	0.903164	0.884306	0.944734	0.920424	0.870674	0.985175	0.91866	0.910042	0.985772	1.05263	1	0.972268	0.937279	1.03733	0.153869	0.416979	9	5	9	8	9
O54901	OX2G_MOUSE	OX-2 membrane glycoprotein (MRC OX-2 antigen) (CD antigen CD200)	1.05741	0.983308	0.899365	1.1326	0.979835	0.937056	0.946798	0.945545	0.895044	0.973073	0.906339	0.931774	0.895	0.863967	0.982742	1.02515	0.998957	1.04598	0.92714	1.03504	1.00287	1.02929	1.10671	0.979532	1.03333	1.00744	0.971191	1.03733	0.294646	0.586998	8	6	7	7	6
Q9WV60	GSK3B_MOUSE	Glycogen synthase kinase-3 beta (GSK-3 beta) (EC 2.7.11.26) (Serine/threonine-protein kinase GSK3B) (EC 2.7.11.1)	1.04267	1.07663	1.04352	1.07261	1.022	0.99797	1.0335	1.03168	1.03887	1.0065	1.0123	0.993177	0.965833	0.957425	1	0.986922	1.02711	1.06189	1.14663	1.01348	1.02679	0.992678	1	0.983431	1.00909	1.05129	1.01355	1.03724	0.0533309	0.220669	15	17	17	17	18
Q9D3A8	CAPON_MOUSE	Carboxyl-terminal PDZ ligand of neuronal nitric oxide synthase protein (C-terminal PDZ ligand of neuronal nitric oxide synthase protein) (Nitric oxide synthase 1 adaptor protein)	0.948798	0.957511	1.84406		1.13382	0.879188	0.903448	1	1.03984	0.940576	0.85052	1.02827	1.08583	1.8567	1.27613	1.35513	1.3024					1.25628	1.07724	1.25828	1.38081	1.17398	1.13184	1.03723	0.77708	0.902796	2	1	1		1
Q9Z0P4	PALM_MOUSE	Paralemmin-1 (Paralemmin)	1.01707	0.915781	1.22484	1.12313	1.044	0.988832	1.11823	0.986139	0.900875	1.026	1.09934	1.02242	1.16083	0.979232	1.0489	1.06539	0.933264	1.08576	1.17031	0.971698	1.32057	0.937238	0.992886	0.866472	0.873737	1.05991	1.02191	1.03718	0.497783	0.752168	16	24	21	18	16
O54692	ZW10_MOUSE	Centromere/kinetochore protein zw10 homolog	0.986036		1.02267	1.06867	0.998167	0.950254	0.931034	0.982178	0.924198					1.06542	1.10163	0.982897	1.00938	0.972591	0.922587	0.90027	0.867943	1.03033	1.00915	1.04191	1.05152	1.0184	0.981926	1.03714	0.309407	0.601266	2		2	1	3
Q9CXW3	CYBP_MOUSE	Calcyclin-binding protein (CacyBP) (Siah-interacting protein)	1.06827	1.14643	0.988214	1.0071	1.04858	1.09442	0.994089	1.00396	0.95724	1.01671	0.988647	1.08869	0.9825	1.01869	1.00384	0.915493	1.00417	1.02918	1.11931	1.01752	1.07943	0.995816	0.996951	0.94347	1.02828	1.05029	1.01273	1.03709	0.168289	0.437564	7	7	8	8	7
Q8BQZ4	RLGPB_MOUSE	Ral GTPase-activating protein subunit beta (p170)	1.06594	0.941578	1.11151	1.07024	0.976169	1.01827	1.15567	1.15941	1.11079	0.909935	0.886471	0.932749	0.896667	1.00208	1.12081	0.827968	1.08655	1.00265	0.940801	1.01752	0.994258	0.982218	1.02744	0.948343	0.944444	1.0311	0.994251	1.03707	0.418806	0.697349	7	7	6	8	4
P97825	JUPI1_MOUSE	Jupiter microtubule associated homolog 1 (Hematological and neurological expressed 1 protein) [Cleaved into: Jupiter microtubule associated homolog 1, N-terminally processed]	1.12645	0.917299	1.07072	0.921863	1	1.09137	1.13103	1.18317	1.15355	1.0195	1.06433	1.35478	1.1725	0.932503	0.936721	0.967807	1.16475	1.06808	1.09381	1.2062	1.3933	0.566946	0.272358	0.932749	0.646465	1.00395	0.968084	1.03705	0.830732	0.923663	2	2	2	2	1
P51125	ICAL_MOUSE	Calpastatin (Calpain inhibitor)	1.18542	1.12974	1.10245	0.988161	0.923923	1.01929	1.20394	0.884158	1.03499	1.03435	0.994324	1.00097	1.21167	0.967809	0.929051	1.08753	0.96976	1.09991	1.09927	0.983827	1.10718	1.04603	1.03252	0.916179	0.921212	1.06153	1.02361	1.03705	0.420224	0.69842	4	2	1	4	3
P97930	KTHY_MOUSE	Thymidylate kinase (EC 2.7.4.9) (dTMP kinase)	0.958107	1.08801	1	0.975533	1.03208	0.928934	0.904433	0.925743	0.894072	0.997214	1.08231	1.18031	1.02417	1.02077	0.976989	1.05231	0.914494	0.882405	0.863388	0.916442	0.894737	1.07636	0.984756	0.973684	1.04444	1.00972	0.973659	1.03704	0.362887	0.647618	3	5	1	4	4
P70698	PYRG1_MOUSE	CTP synthase 1 (EC 6.3.4.2) (CTP synthetase 1) (UTP--ammonia ligase 1)	0.952676	0.932473	0.980961	1.05998	1.02108	0.964467	0.910345	0.890099	0.798834	1.00929	0.990539	0.966862	0.945833	0.957425	1.03739	1.00302	1.05318	0.991158	0.756831	0.973046	0.895694	0.983264	1.01118	0.979532	1.00303	0.988368	0.953079	1.03703	0.361804	0.646961	3	3	1	4	4
Q8R5C5	ACTY_MOUSE	Beta-centractin (Actin-related protein 1B) (ARP1B)	1.13266	1.02428	1.06346	1.03867	1.07149	0.973604	1.02167	1	1.05345	0.994429	1.03595	0.960039	1.05667	1.04569	1.01726	0.983903	1.03545	0.932803	1.35337	0.902965	1.14928	0.985356	1.06809	1.03021	1.0202	1.06547	1.02748	1.03697	0.35645	0.641367	8	7	6	7	5
O54734	OST48_MOUSE	Dolichyl-diphosphooligosaccharide--protein glycosyltransferase 48 kDa subunit (DDOST 48 kDa subunit) (Oligosaccharyl transferase 48 kDa subunit)	0.933282	1.04401	1.03264	1.02841	0.935839	0.954315	0.819704	0.854455	0.853256	1.052	0.944182	1.06725	0.984167	1.00519	0.888782	0.952716	1.02398	0.992927	0.938069	0.983827	0.901435	1	0.958333	1.05068	0.986869	0.993588	0.958195	1.03694	0.314752	0.604378	6	8	8	6	5
Q8BKC8	PI4KB_MOUSE	Phosphatidylinositol 4-kinase beta (PI4K-beta) (PI4Kbeta) (PtdIns 4-kinase beta) (EC 2.7.1.67)	1.21024	0.93475	0.963735	1.07419		1.14112	0.914286	1.02277	1.08552	1.00186	0.984863	0.975634	0.984167	1.03842	0.997124	1.01006	0.998957	1.13528	0.993625	0.97035	0.839234					1.04028	1.00325	1.03692	0.445008	0.717605	1	3	1	1
Q8K3R3	PLCD4_MOUSE	1-phosphatidylinositol 4,5-bisphosphate phosphodiesterase delta-4 (EC 3.1.4.11) (Phosphoinositide phospholipase C-delta-4) (Phospholipase C-delta-4) (PLC-delta-4)		0.905159								0.830084	0.878903	0.882066	0.9025													0.905159	0.872977	1.03687	0.42988	0.705778		1
Q9JIK9	RT34_MOUSE	28S ribosomal protein S34, mitochondrial (MRP-S34) (S34mt) (T-complex expressed gene 2 protein)	1.29791	1.07436	1.02901	1.08445	0.968836	1.03959	1.08571	1.0099	1.45287	1.08635	1.04541	1.01072	1.0725	1.09761	1.04027	1.04225	1	1.07427	1.13297	0.973046	1.06316	1.00418	0.953252	1.02339	0.837374	1.08556	1.04701	1.03682	0.485035	0.745728	3	3	5	3	3
B9EJ86	OSBL8_MOUSE	Oxysterol-binding protein-related protein 8 (ORP-8) (OSBP-related protein 8)	1.00853	1.06829	1.13055	0.936859	1.03116	0.966497	1.07389	1.12178	1.00972	1.01857	1.00851	1.0039	1.0225	1.07684	1.06232	0.927565	1.01564	0.875332	0.886157	0.954178	1.02584	0.986402	1.00102	0.876218	1.06364	1.03308	0.996561	1.03665	0.311542	0.60246	11	13	6	9	12
Q3UMF9	FAXC_MOUSE	Failed axon connections homolog	1.06672					1.20914	0.995074	1.05149	0.886297																	1.06672	1.02903	1.03662	0.819119	0.919171	1
Q3TIX9	SNUT2_MOUSE	U4/U6.U5 tri-snRNP-associated protein 2 (Inactive ubiquitin-specific peptidase 39)	0.944919	0.91047	1.0272	1.08129		1.01218	0.986207	0.938614	0.960155	0.970288	0.909177	0.953216	0.941667	0.82866	0.966443	0.84507	0.949948	0.943413	1	1.03774	1.04593					0.9887	0.953774	1.03662	0.343216	0.631538	4	5	1	5
Q8C460	ERI3_MOUSE	ERI1 exoribonuclease 3 (EC 3.1.-.-) (Prion interactor 1) (Prion protein-interacting protein)	1.06439	0.984825	0.971895	0.970797	1.04766	0.988832	0.971429	1.00693	0.966958	0.963788	1.00568	0.924951	0.943333	0.94704	0.972196	0.944668	1.03128	0.916888	0.85337	0.923181	0.861244	1.01883	1.09451	1.09064	1.04646	1.00713	0.971576	1.03659	0.26627	0.556264	5	4	4	2	4
Q91V01	MBOA5_MOUSE	Lysophospholipid acyltransferase 5 (LPLAT 5) (EC 2.3.1.-) (1-acylglycerophosphocholine O-acyltransferase) (EC 2.3.1.23) (1-acylglycerophosphoethanolamine O-acyltransferase) (EC 2.3.1.n7) (1-acylglycerophosphoserine O-acyltransferase) (EC 2.3.1.n6) (Lysophosphatidylcholine acyltransferase) (LPCAT) (Lyso-PC acyltransferase) (Lysophosphatidylcholine acyltransferase 3) (Lyso-PC acyltransferase 3) (mLPCAT3) (Lysophosphatidylethanolamine acyltransferase) (LPEAT) (Lyso-PE acyltransferase) (Lysophosphatidylserine acyltransferase) (LPSAT) (Lyso-PS acyltransferase) (Membrane-bound O-acyltransferase domain-containing protein 5) (O-acyltransferase domain-containing protein 5)					1.12191																	1.159	1.15549	1.01852	1.00606	1.12191	1.08233	1.03657	0.7062	0.867054					1
Q80XK6	ATG2B_MOUSE	Autophagy-related protein 2 homolog B	0.992242	1.03794	1.03626	1.06551	1.00733	0.977665	0.982266	0.974257	0.965986	0.967502	0.964049	0.965887	1	0.994808	0.989453	0.968813	0.977059	0.941645	1.01275	1.07412	1.04689	0.976987	1.02033	1.0117	1.02323	1.02754	0.991292	1.03656	0.0300951	0.160045	11	11	9	9	8
Q9Z130	HNRDL_MOUSE	Heterogeneous nuclear ribonucleoprotein D-like (hnRNP D-like) (hnRNP DL) (JKT41-binding protein)	0.993018	0.961305	1.07797	1.00079	0.909258	0.958376	1.1734	1.03564	1.17493	0.932219	0.908231	0.987329	0.950833	0.979232	0.946309	0.871227	1.00104	0.860301	0.734062	0.892183	0.87177	0.942469	1.01626	0.92885	0.976768	0.98694	0.952164	1.03652	0.471807	0.737374	11	13	12	10	9
Q9D824	FIP1_MOUSE	Pre-mRNA 3'-end-processing factor FIP1 (FIP1-like 1 protein)	1.21412	0.869499	1.2058	0.940016	0.759853	1.09848	1.16552	1.3297	1.33139	1.05664	0.89404	0.961014	0.913333	1.02596	1.00575	0.929577	0.953076	0.927498	0.626594	0.908356	0.855502	0.89749	0.822154	0.819688	0.711111	0.981148	0.946607	1.03649	0.704639	0.866602	4	4	3	3	2
Q91VJ4	STK38_MOUSE	Serine/threonine-protein kinase 38 (EC 2.7.11.1) (NDR1 protein kinase) (Nuclear Dbf2-related kinase 1)			0.988214											0.954309	0.995206	0.894366	0.972888									0.988214	0.953444	1.03647	0.535946	0.777024			1
Q9ERG0	LIMA1_MOUSE	LIM domain and actin-binding protein 1 (Epithelial protein lost in neoplasm) (mEPLIN)	1.00853	0.921851	1.18404	0.909234	1.01925	1.0203	1.0069	1.03069	0.887269	0.97493	0.971618	0.983431	0.821667	1.05607	1.07191	1.03924	1.14286	0.994695	0.930783	0.793801	0.849761	0.964435	0.99187	0.931774	0.983838	1.004	0.96871	1.03643	0.449596	0.721699	4	2	1	1	1
Q91YH5	ATLA3_MOUSE	Atlastin-3 (EC 3.6.5.-)	1.08766	1.08801	0.976428	0.940016	1.05591	0.985787	0.963547	0.964356	1.04859	1.04457	1.03784	1.01949	0.936667	0.968847	0.952061	0.955734	0.938478	0.993811	1.12659	0.98248	1.01914	0.993724	0.973577	0.940546	1.00808	1.02779	0.991672	1.03643	0.169196	0.438257	10	5	6	9	5
Q8BGZ4	CDC23_MOUSE	Cell division cycle protein 23 homolog (Anaphase-promoting complex subunit 8) (APC8) (Cyclosome subunit 8)	1.08534		1.07253		0.956004	0.99797	1.02167	0.99802	0.975705					0.998962	1.02205	0.965795	0.998957					1.03243	0.973577	1.03704	0.979798	1.03628	0.999904	1.03638	0.139251	0.395481	2		4		2
Q3U213	SRAC1_MOUSE	Protein SERAC1 (Serine active site-containing protein 1)	1.02793	1.37405	0.922031			0.91269	0.992118	1.05644	1.08552	1.16342	0.949858	1.30214	1.09833	1.07996	1.02972	1.0664	0.963504									1.09204	1.05379	1.03629	0.652456	0.8374	3	1	2
Q8K3F6	KCNQ3_MOUSE	Potassium voltage-gated channel subfamily KQT member 3 (KQT-like 3) (Potassium channel subunit alpha KvLQT3) (Voltage-gated potassium channel subunit Kv7.3)	1.16835				1.03941	1.10254	1.13399	1.13564	1.1448													0.950837	0.978659	1.0653	1.01515	1.102	1.06344	1.03625	0.558718	0.790385	2				1
Q8R035	ICT1_MOUSE	Peptidyl-tRNA hydrolase ICT1, mitochondrial (EC 3.1.1.29) (39S ribosomal protein L58, mitochondrial) (MRP-L58) (Immature colon carcinoma transcript 1 protein homolog)	1.10318	1.04173	1.02901	1.01657	0.904675	1.00305	0.996059	1.01287	0.95724	1.03993	0.97351	0.896686	0.950833	1.027	0.90604	0.991952	1.06257	1.02122	0.969945	0.986523	0.958852	0.873431	0.984756	0.995127	1.04444	1.01693	0.981395	1.03621	0.212383	0.494417	3	2	2	3	1
Q9D0J4	ARL2_MOUSE	ADP-ribosylation factor-like protein 2	0.93173	1.0736	0.939257	0.996054	1.07883	0.960406	0.919212	0.941584	0.873664	0.963788	1.01703	1.03899	0.980833	0.902388	0.940556	0.83501	0.931178	0.996463	1.01366	0.971698	0.996172	0.988494	1.06504	0.996101	1.04242	1.00191	0.967053	1.03605	0.269553	0.561148	6	5	4	2	4
P10833	RRAS_MOUSE	Ras-related protein R-Ras (EC 3.6.5.-) (p23)	0.948022	1.04021	1.02901	1.14049	1.07333	1.01827	0.980296	1.03366	1.0311	0.979573	0.936613	0.95614	0.921667	0.976116	0.965484	1.00805	0.991658	1.07781	1.06011	1.02561	0.913876	1.10669	1.07724	1.05361	1.07576	1.04433	1.008	1.03604	0.232089	0.51694	2	2	1	3	9
Q8VE33	GD1L1_MOUSE	Ganglioside-induced differentiation-associated protein 1-like 1 (GDAP1-L1)	1.00698	0.977997	1.00181	1.03867	1.05958	0.991878	0.990148	0.957426	0.993197	0.955432	0.955535	0.953216	0.971667	0.993769	1.06232	0.975855	0.994786	0.961096	0.967213	0.973046	0.97799	0.996862	0.992886	0.975634	0.990909	1.0166	0.981265	1.03601	0.0113329	0.0844174	13	17	13	12	11
Q8K274	KT3K_MOUSE	Ketosamine-3-kinase (EC 2.7.1.172) (Fructosamine-3-kinase-related protein) (FN3K-RP) (FN3K-related protein) (Protein-psicosamine 3-kinase FN3KRP) (EC 2.7.1.-)	1.11016	1.08649	1.00997	0.995264	0.955087	0.988832	1.10148	1.09406	1.13703	0.933148	1.01041	1.05458	1.0325	0.970924	0.941515	1.00201	1.04275	0.895668	1	0.931267	0.97799	0.890167	0.820122	1.09649	1.02323	1.02977	0.994063	1.03592	0.381024	0.664341	10	12	11	7	6
Q6P2K6	P4R3A_MOUSE	Serine/threonine-protein phosphatase 4 regulatory subunit 3A (SMEK homolog 1)	0.962762	1.07511	1.0408	1.04815	0.907424	0.939086	0.914286	0.90198	0.928086	1.00186	0.966887	1.0039	0.990833	1.01038	1.00288	0.987928	0.953076	0.964633	0.930783	1.04447	0.989474	0.998954	0.940041	0.989279	0.955556	1.00488	0.970042	1.03591	0.135158	0.389086	2	6	5	2	1
Q60751	IGF1R_MOUSE	Insulin-like growth factor 1 receptor (EC 2.7.10.1) (Insulin-like growth factor I receptor) (IGF-I receptor) (CD antigen CD221) [Cleaved into: Insulin-like growth factor 1 receptor alpha chain; Insulin-like growth factor 1 receptor beta chain]	0.920093	0.937026	0.981868	1.03315	0.975252	0.953299	0.896552	0.920792	0.875607	0.964717	0.909177	0.887914	0.945	0.832814	0.888782	0.918511	0.819604	0.97878	0.955373	1.02695	0.955024	0.952929	1.03252	1.00975	1.01515	0.968686	0.935113	1.0359	0.264969	0.554703	2	2	2	2	3
Q9CRC9	GNPI2_MOUSE	Glucosamine-6-phosphate isomerase 2 (EC 3.5.99.6) (Glucosamine-6-phosphate deaminase 2) (GNPDA 2) (GlcN6P deaminase 2)	0.913111	0.969651	1.01995	0.899763	0.970669	0.893401	0.82266	0.911881	0.845481	0.929434	0.964995	0.924951	0.980833	0.958463	0.932886	0.906439	0.98123	0.847922	0.826958	0.954178	0.816268	0.948745	1.04268	0.978558	0.985859	0.953637	0.920586	1.0359	0.301769	0.593809	3	5	8	4	5
Q3TWN3	CNNM2_MOUSE	Metal transporter CNNM2 (Ancient conserved domain-containing protein 2) (mACDP2) (Cyclin-M2)	0.975175	1.00759	1.08069	0.973165		0.977665	0.943842	1.00891	0.853256	1.05385	0.987701	0.979532	0.9375	1.08515	1.00192	0.960765	0.937435	0.987622	0.978142	0.979784	0.921531					1.00824	0.973298	1.0359	0.256936	0.545816	3	2	3	2
Q69ZI1	SH3R1_MOUSE	E3 ubiquitin-protein ligase SH3RF1 (EC 2.3.2.27) (Plenty of SH3s) (Protein POSH) (RING-type E3 ubiquitin transferase SH3RF1) (SH3 domain-containing RING finger protein 1) (SH3 multiple domains protein 2)		1.01517								1.06035	0.983917	0.904483	0.9775													1.01517	0.980012	1.03588	0.660698	0.842689		3
Q8BVL9	JKIP1_MOUSE	Janus kinase and microtubule-interacting protein 1 (GABA-B receptor-binding protein) (Multiple alpha-helices and RNA-linker protein 1) (Marlin-1)	1.01784	1.06904	0.936537	0.97869	0.947754	0.980711	0.93202	0.970297	0.915452	0.945218	0.985809	0.961014	1.05	0.96054	1.00096	1.02817	0.987487	0.962865	1.02095	1.03235	1.0622	0.883891	0.735772	0.867446	0.870707	0.9888	0.954568	1.03586	0.388414	0.670523	4	2	2	5	1
Q8CEC5	KBRS1_MOUSE	NF-kappa-B inhibitor-interacting Ras-like protein 1 (I-kappa-B-interacting Ras-like protein 1) (Kappa B-Ras protein 1) (KappaB-Ras1)	1.03026	1.04173	0.986401	1.04893	1.07149	0.860914	1.00788	1.01782	0.985423	0.915506	0.929044	0.948343	0.960833	0.953271	1.03164	0.966801	0.968717	0.984085	1.12386	1.00404	1.08995	0.980126	1.14126	1.12963	1.04343	1.03538	0.999566	1.03583	0.309741	0.601596	2	2	2	2	3
Q9WVS7	MP2K5_MOUSE	Dual specificity mitogen-activated protein kinase kinase 5 (MAP kinase kinase 5) (MAPKK 5) (EC 2.7.12.2) (MAPK/ERK kinase 5) (MEK 5)		1.13278								1.09749	1.07569	1.03119	1.175													1.13278	1.09362	1.03581	0.603827	0.813531		1
Q80WG5	LRC8A_MOUSE	Volume-regulated anion channel subunit LRRC8A (Leucine-rich repeat-containing protein 8A)	0.896819	1.06601	0.94379	0.988161	0.967003	0.93401	0.875862	0.818812	0.905734	1.04921	1.00851	0.950292	0.963333	0.910696	0.966443	0.958753	0.967675	0.907162	0.897996	0.886792	0.908134	0.998954	0.977642	0.959064	0.927273	0.970777	0.937222	1.0358	0.23332	0.51877	5	3	6	3	6
Q921G7	ETFD_MOUSE	Electron transfer flavoprotein-ubiquinone oxidoreductase, mitochondrial (ETF-QO) (ETF-ubiquinone oxidoreductase) (EC 1.5.5.1) (Electron-transferring-flavoprotein dehydrogenase) (ETF dehydrogenase)	1.08534	0.997724	1.02992	0.991318	1.00367	0.988832	1.02857	1.03663	0.992225	0.941504	1.01798	0.94152	0.979167	1.00415	1.01246	0.993964	1.00626	0.93634	0.982696	0.975741	0.989474	0.987448	0.969512	0.975634	0.962626	1.02102	0.985769	1.03576	0.0273707	0.152062	17	24	24	17	22
Q9D6K8	FUND2_MOUSE	FUN14 domain-containing protein 2 (Hepatitis C virus core-binding protein 6)	0.927075	1.03566	1.01179	0.874507	1.08341	0.964467	0.868966	0.827723	0.81827	0.975859	0.997162	0.961988	0.97	1.027	1.00192	0.909457	0.888425	0.937224	0.795082	0.978437	0.870813	1.05021	1.13415	1.02437	1.07071	0.983548	0.949593	1.03576	0.459098	0.728919	3	6	3	2	1
Q8CF89	TAB1_MOUSE	TGF-beta-activated kinase 1 and MAP3K7-binding protein 1 (Mitogen-activated protein kinase kinase kinase 7-interacting protein 1) (TGF-beta-activated kinase 1-binding protein 1) (TAK1-binding protein 1)	0.977502	1.06222	1.02901	1.12786	0.99725	0.965482	0.971429	0.932673	0.997085	1.10585	1.06623	1.07505	1.10083	0.973001	0.974113	1.00302	0.949948	1.0557	1.01275	0.827493	0.910048	1.07531	1.0315	1.03899	1.01313	1.03744	1.00164	1.03574	0.316206	0.605935	5	3	5	1	3
Q9WV69	DEMA_MOUSE	Dematin (Dematin actin-binding protein) (Erythrocyte membrane protein band 4.9)	1.06129	0.951442	1.04896	1.13102	1.11274	0.956345	0.972414	0.985149	1.0068	0.976787	0.981079	0.968811	1.00667	1.00208	1.05177	1.04628	1.08759	0.956676	1.02459	1.00943	1.0823	1.03661	1.11179	1.11696	1.09798	1.05917	1.02264	1.03572	0.207467	0.487087	20	19	15	17	16
Q9Z2E1	MBD2_MOUSE	Methyl-CpG-binding domain protein 2 (Methyl-CpG-binding protein MBD2)	0.980605					0.915736	0.933005	0.972277	0.96793																	0.980605	0.946939	1.03555	0.359982	0.645686	1
Q9CTY5	MICU3_MOUSE	Calcium uptake protein 3, mitochondrial (EF-hand domain-containing family member A2)	0.944919	0.995448	1.04805	1.06314	1.01008	1.01015	0.893596	0.967327	0.923226	1.03064	1.00946	0.975634	0.931667	0.962617	1.02205	0.974849	0.965589	0.980548	1.00638	0.90566	0.913876	1.04393	1.03659	0.999025	1.00202	1.01146	0.976745	1.03554	0.146643	0.40659	10	12	9	10	8
P49615	CDK5_MOUSE	Cyclin-dependent-like kinase 5 (EC 2.7.11.1) (CR6 protein kinase) (CRK6) (Cell division protein kinase 5) (Serine/threonine-protein kinase PSSALRE) (Tau protein kinase II catalytic subunit) (TPKII catalytic subunit)	1.10085	1.05918	0.998187	1.015	1.01192	0.994924	1.03251	1.01386	1.06317	0.986072	1.02554	0.996101	0.994167	0.971963	1.00479	0.968813	0.996872	0.991158	1.01366	0.958221	0.961722	0.990586	1.01931	1.03704	1.00202	1.03634	1.0008	1.03552	0.0254506	0.144952	15	17	14	18	16
Q9CQ89	CUTA_MOUSE	Protein CutA (Brain acetylcholinesterase putative membrane anchor)	1.1024	1.04401	1.07797	0.947908	1.06049	1.07919	1.0532	0.981188	1.04568	1.08357	1.05014	1.11598	1.02833	1.13292	1.05369	1.11368	0.934307	0.982317	0.838798	0.854447	0.912919	1.01987	1.09756	0.966862	0.915152	1.04517	1.00933	1.0355	0.413116	0.692239	3	5	4	2	2
P32037	GTR3_MOUSE	Solute carrier family 2, facilitated glucose transporter member 3 (Glucose transporter type 3, brain) (GLUT-3)	1.00078	1.14871	0.961015	1.08287	1.08708	0.996954	1.06601	0.981188	1.2206	1.00929	1.04825	1.17934	1.1025	1.01142	1.00384	1.03722	0.980188	1.00973	0.989071	0.983827	1.00957	1.01464	0.934959	0.879142	0.952525	1.05396	1.01784	1.03549	0.350959	0.638007	11	14	13	11	11
P98084	APBA2_MOUSE	Amyloid-beta A4 precursor protein-binding family A member 2 (Adapter protein X11beta) (Neuron-specific X11L protein) (Neuronal Munc18-1-interacting protein 2) (Mint-2)	1.14197	1.01442	0.987307	0.872928	0.966086	0.973604	0.984236	1.03168	1.02915	0.977716	1.01892	1.04678	1.015	0.824507	0.893576	0.935614	0.947862	0.986737	1.02641	0.938005	0.939713	0.891213	0.935976	0.97271	0.845455	0.992804	0.958782	1.03548	0.345327	0.633843	3	5	2	5	2
O08747	UNC5C_MOUSE	Netrin receptor UNC5C (Protein unc-5 homolog 3) (Protein unc-5 homolog C) (Rostral cerebellar malformation protein)	0.979054					1.03959	0.915271	0.913861	0.919339																	0.979054	0.945567	1.03541	0.656394	0.840441	1
Q6ZWX6	IF2A_MOUSE	Eukaryotic translation initiation factor 2 subunit 1 (Eukaryotic translation initiation factor 2 subunit alpha) (eIF-2-alpha) (eIF-2A) (eIF-2alpha)	0.963538	1.0129	1.02176	0.969219	1.04216	0.963452	0.927094	0.943564	0.932945	0.992572	0.976348	1.01754	0.929167	0.981308	0.959732	0.93662	0.987487	0.986737	0.973588	0.985175	0.92823	0.985356	1.00102	0.957115	0.987879	1.00145	0.967285	1.03532	0.0262246	0.148162	16	13	9	9	13
Q8BU31	RAP2C_MOUSE	Ras-related protein Rap-2c (EC 3.6.5.2)	1.03336	1.07663	1.00635		0.863428	0.952284	0.922167	0.957426	0.895044	0.95636	0.958373	1.03119	0.9925	0.894081	0.864813	0.912475	1.04484					0.937238	0.949187	1.05166	1.0303	0.991569	0.957795	1.03526	0.365694	0.649487	2	4	1		2
Q9QXS1	PLEC_MOUSE	Plectin (PCN) (PLTN) (Plectin-1) (Plectin-6)	1.02638	0.985584	1.02448	1.05604	0.980752	0.958376	0.95468	0.990099	1.03887	0.940576	0.983917	0.981481	1.02167	0.994808	0.958773	1.07344	0.989572	0.925729	1.01275	0.989218	1.02679	0.935146	0.925813	0.955166	0.952525	1.01426	0.979713	1.03526	0.0868474	0.298852	248	279	256	241	205
Q3UQ84	SYTM_MOUSE	Threonine--tRNA ligase, mitochondrial (EC 6.1.1.3) (Threonyl-tRNA synthetase) (ThrRS) (Threonyl-tRNA synthetase-like 1)	0.975175	0.965099	0.971895	1.09155	1.07516	0.965482	0.906404	0.936634	0.948494	0.97493	0.958373	0.981481	0.959167	0.994808	1.02109	0.914487	0.963504	0.983201	0.873406	0.969003	0.916746	1.07636	1.16362	1.06238	1.0697	1.01428	0.979775	1.03522	0.310212	0.601611	7	9	7	7	8
Q9ERU9	RBP2_MOUSE	E3 SUMO-protein ligase RanBP2 (EC 2.3.2.-) (Ran-binding protein 2) (RanBP2)	1.02172	0.936267	0.990027	1.01579	0.99725	0.974619	1.00788	0.988119	0.954325	0.949861	0.947966	0.930799	0.945	0.935618	0.965484	0.94668	0.950991	0.971706	0.877049	0.997305	0.912919	0.925732	0.987805	1.0117	0.990909	0.991738	0.958051	1.03516	0.0631969	0.245018	19	19	17	20	15
A6H5Z3	EXC6B_MOUSE	Exocyst complex component 6B (Exocyst complex component Sec15B) (SEC15-like protein 2)	1.00465	0.942337	1.12693	0.97869	0.95967	1.00203	0.871921	0.959406	0.956268	0.980501	0.953642	0.969786	0.914167	1.054	0.964525	1.03622	0.929093	1.0168	0.915301	0.994609	0.898565	0.925732	1.01931	1.03314	0.958586	1.00041	0.966465	1.03512	0.224498	0.507331	11	15	9	9	9
Q5U680	SAMC_MOUSE	S-adenosylmethionine mitochondrial carrier protein (Mitochondrial S-adenosylmethionine transporter) (Solute carrier family 25 member 26)	1.04732	1.12291	0.844968		0.806599	0.765482	0.929064	0.988119	0.926142	1.55153	1.03406	1.26803	1.10417	0.577362	0.666347	0.565392	0.921794					1.0523	0.882114	0.80117	1.0899	0.946197	0.914093	1.03512	0.810983	0.915604	2	1	1		3
Q8BHY8	SNX14_MOUSE	Sorting nexin-14		0.937785	0.937443	1.2944	1.07149					1.01578	0.937559	0.891813	1.00583	0.992731	0.983701	0.932596	0.984359	1.16357	1.04372	1.23315	1.0134	0.991632	1.06707	1.01559	1.01919	1.05082	1.0152	1.03508	0.524996	0.77123		2	2	2	2
Q5KU39	VPS41_MOUSE	Vacuolar protein sorting-associated protein 41 homolog (VAM2 homolog) (mVAM2)	1.14585	1.00076	1.01723	0.975533	0.958753	1.16041	0.988177	1.06634	0.949466	0.979573	1.01892	1.0848	0.949167	0.937695	0.944391	0.925553	0.931178	0.975243	0.965392	1.01752	0.925359	1.03766	0.929878	0.961014	0.950505	1.01757	0.983124	1.03504	0.283813	0.576631	3	4	2	3	3
Q9DCU2	PLLP_MOUSE	Plasmolipin (Plasma membrane proteolipid)	0.927851	1.05994	1.10335		1.02291	0.950254	0.957635	0.99505	0.947522	1.03714	1.05203	0.94347	1.05667	0.982347	0.93001	1.06036	1.03441					0.975941	0.957317	1.04873	0.955556	1.02643	0.991732	1.03499	0.25876	0.54772	3	2	3		3
P54797	TNG2_MOUSE	Transport and Golgi organization 2 homolog (Ser/Thr-rich protein T10 in DGCR region)	1.03258		1.16138	1.59195	0.957837	1.1066	1.12512	1.05149	0.94655					1.13915	1.11985	1.10262	1.05214	1.51017	1.29872	1.37197	1.63254	0.945607	0.969512	0.902534	0.967677	1.16287	1.12357	1.03498	0.739908	0.885153	1		1	1	3
Q9DCH4	EIF3F_MOUSE	Eukaryotic translation initiation factor 3 subunit F (eIF3f) (Deubiquitinating enzyme eIF3f) (EC 3.4.19.12) (Eukaryotic translation initiation factor 3 subunit 5) (eIF-3-epsilon) (eIF3 p47)	0.933282	1.03718	1.03989	0.960537	1.05591	1.00609	0.847291	0.824752	0.840622	1.00743	1.01703	1.01559	1.01917	1.13707	0.931927	0.927565	1.00313	1.06189	0.979053	0.924528	0.939713	0.962343	1.06098	0.989279	0.969697	1.00415	0.970261	1.03493	0.382583	0.665349	9	8	8	4	7
Q9D1R9	RL34_MOUSE	60S ribosomal protein L34	1.00388	1.0091	0.995467	0.936069	0.904675	0.872081	0.873892	1.06139	1.03887	0.836583	0.818354	1.02534	1.06167	0.885774	0.832215	0.978873	1.09698	0.769231	0.739526	1.08625	1.04306	0.901674	0.888211	0.984405	1.06263	0.968922	0.936226	1.03492	0.550638	0.785594	8	4	6	6	4
P29387	GBB4_MOUSE	Guanine nucleotide-binding protein subunit beta-4 (Transducin beta chain 4)	1.06284	1.14188	1.00635	1.09787	1.01833	1.02538	1.06502	1.09901	1.05053	1.06778	1.00473	1.0692	1.03	1.05607	1.16299	0.995976	1.1293	1.10787	0.946266	0.977089	0.900478	0.962343	0.92378	1.0575	0.980808	1.06428	1.02838	1.03491	0.303729	0.595525	9	18	9	5	6
Q99N92	RM27_MOUSE	39S ribosomal protein L27, mitochondrial (L27mt) (MRP-L27)		1.04476								1.09378	1.01514	1.02534	0.9125													1.04476	1.00958	1.03486	0.71052	0.870672		1
Q8K4M5	COMD1_MOUSE	COMM domain-containing protein 1 (Protein Murr1)	0.896819	0.965099	1.11061	0.791634	1.1659	0.903553	0.898522	0.923762	0.87172	0.963788	0.886471	0.961014	0.871667	0.911734	1.11218	1.10262	1.1658	1.02829	0.733151	0.943396	0.875598	0.980126	0.898374	0.949318	0.984848	0.976348	0.943525	1.03479	0.555743	0.78864	2	3	1	1	1
A2A8Z1	OSBL9_MOUSE	Oxysterol-binding protein-related protein 9 (ORP-9) (OSBP-related protein 9)	0.982933	1.04856			0.995417	0.973604	0.928079	0.918812	0.993197	1.0065	1	0.994152	0.978333									0.987448	1.02134	0.960039	0.940404	1.00857	0.974666	1.03479	0.137305	0.391709	2	3			3
B0F2B4	NLGN4_MOUSE	Neuroligin 4-like (Neuroligin-4) (NL-4)	1.08068	1.1047	0.973708	0.970797	1.07149	0.992893	1.04433	1.05941	1.07483	1.04085	1.00757	0.997076	1.02333	0.858775	0.879195	0.937626	0.94682	1.06101	1.02732	1.06469	0.96555	1.04289	1.02033	1.07602	0.992929	1.03872	1.0038	1.03479	0.289041	0.581291	4	5	1	3	4
Q9JLV1	BAG3_MOUSE	BAG family molecular chaperone regulator 3 (BAG-3) (Bcl-2-associated athanogene 3) (Bcl-2-binding protein Bis)	0.898371	0.969651	0.990027	1.10813		0.942132	0.950739	0.930693	0.907677	0.860724	0.904447	0.719298	0.93	1.16407	1.17641	1.17304	0.945777	0.938992	0.836976	1.11321	0.921531					0.988729	0.955495	1.03478	0.634734	0.831039	6	2	2	1
Q9Z1W9	STK39_MOUSE	STE20/SPS1-related proline-alanine-rich protein kinase (Ste-20-related kinase) (EC 2.7.11.1) (Serine/threonine-protein kinase 39)	1.00621	1.07663	1.02357	1.01973	1.12832	1.05279	0.945813	1.03366	1.11176	0.978644	0.936613	1.00975	0.961667	0.92731	1.00863	0.954728	0.98123	1.13705	1.07286	1.06604	0.927273	1.00105	1.15549	1.03216	1.04141	1.04993	1.01467	1.03475	0.292196	0.584116	6	9	4	6	2
Q9DCS3	MECR_MOUSE	Enoyl-[acyl-carrier-protein] reductase, mitochondrial (EC 1.3.1.104) (2-enoyl thioester reductase) (Nuclear receptor-binding factor 1) (NRBF-1)	1.02793	0.965099	1.13781	1.06709	0.946838	0.97665	1.01182	1.01485	1.01749	0.95636	0.972564	0.988304	0.946667	0.936656	0.961649	1.02113	0.977059	0.98939	1.03279	1.04852	1.00861	1.09414	0.998984	0.962963	0.941414	1.02663	0.992168	1.03474	0.163364	0.432298	12	11	14	6	7
P97742	CPT1A_MOUSE	Carnitine O-palmitoyltransferase 1, liver isoform (CPT1-L) (EC 2.3.1.21) (Carnitine O-palmitoyltransferase I, liver isoform) (CPT I) (CPTI-L) (Carnitine palmitoyltransferase 1A)	0.998448	1.00986	1.00907	1.07814	1.01375	0.963452	1.02365	0.966337	1.1069	1.03714	1.07663	1.01852	1.005	0.952233	0.954938	0.907445	0.89781	1.0504	0.941712	1.02426	0.909091	0.952929	1.06098	0.986355	0.941414	1.02146	0.987171	1.03474	0.234339	0.519734	7	6	10	6	6
Q60936	COQ8A_MOUSE	Atypical kinase COQ8A, mitochondrial (EC 2.7.-.-) (Chaperone activity of bc1 complex-like) (Chaperone-ABC1-like) (Coenzyme Q protein 8A) (aarF domain-containing protein kinase 3)	0.982157	1.11002	0.973708	0.958169	1	0.979695	1.06305	1.03168	1.0758	0.821727	0.932829	1.13743	1.04583	0.919003	0.935762	0.879276	0.985401	0.912467	0.913479	0.948787	0.838278	0.981172	1.03557	0.968811	1.05556	1.0034	0.969748	1.03471	0.409225	0.688999	6	2	4	1	5
Q9D7P6	ISCU_MOUSE	Iron-sulfur cluster assembly enzyme ISCU, mitochondrial (NifU-like N-terminal domain-containing protein) (NifU-like protein)	0.975175	0.968134	0.907525	1.10892	1.0165	0.914721	0.995074	1.0099	0.945578	0.916435	0.926206	1.01559	0.945833	0.836968	0.932886	0.884306	1.00313	0.987622	0.837887	1.04313	0.91866	0.996862	1.05996	1.06433	1.00505	0.993062	0.959778	1.03468	0.345959	0.63405	6	11	9	9	12
Q6S5J6	KRIT1_MOUSE	Krev interaction trapped protein 1 (Krev interaction trapped 1) (Cerebral cavernous malformations 1 protein homolog)		1.4393		0.91397						1.38997	1.43614	1.30507	1.21333					0.830239	0.901639	0.993261	0.970335					1.14694	1.10855	1.03464	0.854234	0.93604		1		1
P13595	NCAM1_MOUSE	Neural cell adhesion molecule 1 (N-CAM-1) (NCAM-1) (CD antigen CD56)	1.04888	1.06373	1.12058	1.04499	1.04858	1.10964	1.09261	1.04851	1.04956	1.07428	1.05676	0.997076	1.02833	1.07373	1.11218	1.05433	0.998957	1.08665	1.08379	0.958221	1.05167	1.0251	0.903455	0.906433	0.916162	1.06498	1.02934	1.03463	0.271699	0.563593	83	88	89	78	78
Q91WA3	HDA11_MOUSE	Histone deacetylase 11 (HD11) (EC 3.5.1.98)	0.92242	0.973445	0.950136	1.19021	1.04216	0.877157	0.889655	0.970297	0.988338	0.955432	0.99527	0.995127	0.985	0.909657	0.922339	0.918511	0.971846	1.06101	0.998179	1.13342	1.04593	0.917364	1.02846	1.0078	1.01818	1.01139	0.977548	1.03462	0.352989	0.639456	5	6	5	2	3
P32883	RASK_MOUSE	GTPase KRas (EC 3.6.5.2) (K-Ras 2) (Ki-Ras) (c-K-ras) (c-Ki-ras) [Cleaved into: GTPase KRas, N-terminally processed]	0.991466	1.0827	0.960109	1.03157	1.16315	1.0132	1.04631	0.99505	1.04762	1.02414	1.05676	1.04971	1.045	1.05088	1.06903	1.09054	0.977059	1.00707	1.09107	0.998652	1.04785	1.00105	0.846545	0.844055	0.917172	1.04339	1.00851	1.03459	0.361011	0.646272	6	19	5	16	3
Q3TZZ7	ESYT2_MOUSE	Extended synaptotagmin-2 (E-Syt2)	0.958107	0.984067	0.990934	1.10339	0.920257	0.91066	0.945813	0.924752	0.962099	0.982358	0.998108	0.978558	0.9625	0.896158	0.965484	0.99497	0.983316	0.984969	0.823315	0.958221	0.888995	0.949791	1.01524	1.00195	1.02626	0.98952	0.956437	1.03459	0.233537	0.518923	6	7	5	4	7
O08848	RO60_MOUSE	60 kDa SS-A/Ro ribonucleoprotein (60 kDa Ro protein) (60 kDa ribonucleoprotein Ro) (Ro60) (RoRNP) (TROVE domain family member 2)	1.0287	1.02124	1.03264	0.985793	1.01925	0.962437	0.960591	0.965347	1.00875	0.915506	0.975402	1.00682	0.9425	0.961578	0.976989	0.925553	0.963504	0.958444	1.15756	1.05256	1.00478	0.960251	1.01524	1.01365	0.965657	1.01739	0.983408	1.03455	0.1614	0.42988	6	6	4	5	5
Q80UG2	PLXA4_MOUSE	Plexin-A4	1.03879	1.01366	0.955576	1.1026	1.00092	1.02234	0.993103	0.969307	0.984451	1.0065	0.989593	0.981481	0.9525	0.941848	0.938639	0.955734	0.956204	1.01415	1.01457	0.991914	0.993301	1.0659	1.03354	0.961988	0.984848	1.02118	0.987091	1.03453	0.0789011	0.281936	36	41	32	30	31
P19536	COX5B_MOUSE	Cytochrome c oxidase subunit 5B, mitochondrial (Cytochrome c oxidase polypeptide Vb)	0.996121	1.09181	1.51859	1.15864	0.957837	1.44772	1.10837	0.890099	0.830904	1.29898	1.11447	1.077	1.25917	0.896158	1.00384	0.722334	1.20438	1.39523	1.01366	0.874663	1.33397	1.01987	1.05996	1.42495	1.23535	1.12883	1.09117	1.03451	0.727701	0.880828	4	7	7	3	7
Q9JHS4	CLPX_MOUSE	ATP-dependent Clp protease ATP-binding subunit clpX-like, mitochondrial	0.978278	0.93475	1.04442	0.910024	0.907424	0.963452	1	0.976238	1.01458	0.909935	0.865658	0.887914	0.858333	0.974039	0.964525	0.94165	1	0.900088	0.857923	0.842318	0.894737	0.898536	0.957317	0.880117	0.879798	0.953629	0.921855	1.03447	0.259322	0.54813	7	5	6	7	5
Q8BGA9	OXA1L_MOUSE	Mitochondrial inner membrane protein OXA1L (Oxidase assembly 1-like protein) (OXA1-like protein)	0.978278	1.03566	1.07616	1.0371	0.935839	0.982741	0.99803	0.947525	0.884354	0.938719	0.942289	0.881092	0.909167	1.13396	1.10642	1.11771	1.10428	0.922193	1.03279	1.07547	1.05359	0.942469	0.854675	0.894737	0.910101	1.01138	0.977807	1.03434	0.435333	0.711349	2	2	1	2	1
Q9CQ48	NUDC2_MOUSE	NudC domain-containing protein 2	1.05431	1.1783	1.00635	1.01815	1.07149	1.01624	1.05813	1.04851	1.05734	1.039	1.0473	1.03021	1.045	1.00519	1.00479	1	1.00834	0.956676	1.01639	1.03908	1.02105	1.07741	1.05894	1.03899	1.01313	1.06403	1.02873	1.03431	0.0721993	0.266553	3	3	4	2	3
Q91WQ3	SYYC_MOUSE	Tyrosine--tRNA ligase, cytoplasmic (EC 6.1.1.1) (Tyrosyl-tRNA synthetase) (TyrRS) [Cleaved into: Tyrosine--tRNA ligase, cytoplasmic, N-terminally processed]	1.09853	1.02124	1.09429	1.08287	1.1549	1.03756	1.01478	0.969307	0.95724	1.07057	1.13718	1.02729	0.976667	1.03738	1.05081	1.12676	0.944734	1.04598	1.19399	1.04043	1.02105	1.13808	1.16362	1.12963	1.0303	1.08953	1.05342	1.03428	0.299186	0.592298	30	31	29	29	24
Q64519	SDC3_MOUSE	Syndecan-3 (SYND3)		1.13126	0.972801							0.958217	1.05298	1.11111	0.958333	0.867082	1.18504	1.29779	0.782065									1.04904	1.01432	1.03423	0.796841	0.910449		2	1
Q8BYI8	F234B_MOUSE	Protein FAM234B	1.05431	0.979514		0.981058	1.23373	1.07817	0.999015	0.890099	0.898931	1.1857	0.964049	1.02437	0.995833					0.928382	1.02732	0.865229	0.933014	1.06904	1.11585	1.30897	1.1798	1.05736	1.0224	1.03419	0.60674	0.815029	3	4		4	6
Q3U1V6	UEVLD_MOUSE	Ubiquitin-conjugating enzyme E2 variant 3 (UEV-3) (EV and lactate/malate dehydrogenase domain-containing protein)	1.06594	1.1305	1.36265		1.11182	1.1665	0.90936	0.892079	1.17298	0.895079	1.3018	1	1.105	1.3946	1.45542	1.31791	1.40459					1.03138	1.10671	1.02924	1.02929	1.1624	1.12403	1.03414	0.704118	0.866512	1	1	1		1
Q9DAT5	MTU1_MOUSE	Mitochondrial tRNA-specific 2-thiouridylase 1 (EC 2.8.1.14)		1.03869	0.975521	1.02052	1.09166					0.94429	0.901608	0.937622	1.01083	0.90758	0.957814	0.933602	0.893639	1.03095	0.92714	0.87062	1.21531	1.07531	1.05183	1.21735	1.16465	1.03076	0.99674	1.03413	0.562964	0.793309		2	2	1	3
Q62384	ZPR1_MOUSE	Zinc finger protein ZPR1 (Zinc finger protein 259)	1.06982			1.06314	1.04491	1.04162	1.08374	1.09505	1.01846									0.963749	0.921676	0.969003	0.915789	1.05649	1.07622	1.13158	1.04545	1.05924	1.02436	1.03405	0.428954	0.70517	2			4	2
Q8BJI1	S6A17_MOUSE	Sodium-dependent neutral amino acid transporter SLC6A17 (Sodium-dependent neurotransmitter transporter NTT4) (Solute carrier family 6 member 17)	1.00853	1.0698	0.971895	0.95659	1.04216	0.979695	1.01379	0.986139	1.03596	1.02043	0.994324	0.999025	1.0375	0.976116	0.981783	0.955734	0.96976	1.02918	0.97541	0.967655	0.967464	0.987448	0.893293	0.849903	0.916162	1.00892	0.97573	1.03401	0.184723	0.45598	20	19	20	12	18
D3YZP9	CCDC6_MOUSE	Coiled-coil domain-containing protein 6	1.00698	1.07891	1.01723	0.996054	1.06141	0.946193	1.03645	1.01188	1.01944	0.942433	1.00095	1.0039	0.980833	1.04881	1.05273	1.02515	1.00834	1.04067	0.994536	0.991914	1.03062	0.92887	0.938008	0.968811	0.99697	1.03162	0.997696	1.034	0.0872446	0.299104	8	9	1	8	5
Q1RLL3	CPNE9_MOUSE	Copine-9 (Copine IX)	0.975175	1.02352	0.996374	0.921863	1.10174	1.01421	0.884729	0.930693	0.950437	1.00836	1.00568	0.98538	0.978333	1.15057	1.04986	0.933602	1.20125	0.840849	0.82969	0.880054	0.851675	0.915272	1.06098	1.02534	0.974747	1.002	0.96907	1.03398	0.482003	0.744075	2	4	3	1	2
Q9QUM9	PSA6_MOUSE	Proteasome subunit alpha type-6 (Macropain iota chain) (Multicatalytic endopeptidase complex iota chain) (Proteasome iota chain)	1.05586	1.0478	1.01904	0.999211	1.00183	1.00508	1.01576	0.993069	1.01361	0.999071	0.99527	1.02437	0.97	0.991693	1.02301	0.964789	1.04692	1.06012	1.00182	1.01887	0.955024	0.975941	0.864837	0.94152	0.974747	1.02448	0.990897	1.0339	0.11794	0.361189	14	15	16	14	14
Q8JZN7	MIRO2_MOUSE	Mitochondrial Rho GTPase 2 (MIRO-2) (EC 3.6.5.-) (Ras homolog gene family member T2)	1.06439	1.02049	1.24388	0.940016	1.08708	1.05685	1.12315	1.17822	1.12439	0.976787	1.03122	1.03801	1.0175	1.03634	1.05944	0.864185	0.962461	1.0672	1.00273	1.00135	0.976077	1.01674	0.947154	1.09552	1.10707	1.06664	1.03169	1.03387	0.396793	0.677264	3	4	2	2	3
Q8C033	ARHGA_MOUSE	Rho guanine nucleotide exchange factor 10			1.18404		0.888176									1.07061	0.987536	1.21932	0.970803					0.975941	0.902439	0.925926	0.918182	1.02549	0.99191	1.03386	0.728934	0.881647			2		3
Q9D938	TM160_MOUSE	Transmembrane protein 160	1.0287	1.03338	1.07706			1.03553	1.00394	0.982178	0.992225	1.04735	0.977294	0.893762	1.06083	1.02285	0.995206	1.08753	1.05944									1.04616	1.01195	1.03381	0.309867	0.601596	2	1	1
Q8BKI2	TNR6B_MOUSE	Trinucleotide repeat-containing gene 6B protein			1.00725	1.0884										1.11215	0.972196	1.11771	1.04067	0.911583	0.900729	1.08491	0.988517					1.04704	1.01284	1.03377	0.623081	0.824155			1	2
Q03958	PFD6_MOUSE	Prefoldin subunit 6 (Protein Ke2)	1.05586	1.04325	1.00816	0.996054	0.993584	0.963452	1.02463	0.99802	1.03207	0.960074	1.01514	0.945419	0.9525	1.02492	1.02109	1.00101	0.987487	0.971706	0.959016	1	0.927273	0.948745	1.02236	1.02534	0.946465	1.01906	0.985778	1.03377	0.0592138	0.23535	6	6	6	6	4
Q8BR63	F177A_MOUSE	Protein FAM177A1	0.868115	1.00835	1.03717	0.930545	0.893676	0.82132	0.818719	1.14356	0.920311	0.879294	0.901608	0.853801	0.95	0.836968	0.96069	0.842052	0.990615	0.889478	0.918944	0.959569	0.83445	1.02092	0.890244	0.933723	0.987879	0.945346	0.914527	1.0337	0.433944	0.709792	5	3	4	5	6
B5TVM2	ILDR2_MOUSE	Immunoglobulin-like domain-containing receptor 2 (Lisch-like isoform 1)	1.03724	1.02428	0.983681	1.15706	1.02475	1.00508	0.99803	0.99703	1.02527	1.01671	1.02933	1.01852	0.981667	0.977155	0.995206	1.05936	0.982273	0.96817	1.102	0.993261	0.998086	1.03347	1.02236	0.994152	1.00808	1.04382	1.00983	1.03366	0.0882136	0.30133	6	6	6	6	7
Q8K386	RAB15_MOUSE	Ras-related protein Rab-15	1.09697	0.9522	1.01179	0.999211	1.10266	0.972589	1.05517	0.993069	1.17493	0.926648	0.948912	1.02242	0.965833	0.975078	1.00384	0.958753	1.0073	0.850575	0.861566	1.00943	0.971292	0.953975	1.16057	1.06628	1.13737	1.03091	0.997343	1.03366	0.424798	0.70198	5	4	6	3	5
Q8CFI5	SYPM_MOUSE	Probable proline--tRNA ligase, mitochondrial (EC 6.1.1.15) (Prolyl-tRNA synthetase) (ProRS)	0.980605	1.03566	1.09882		1.05041	0.970558	1.0867	1.09901	0.939747	0.889508	0.834437	0.890838	1.06	1.2918	1.12368	0.932596	1.02294					1.0659	0.964431	0.994152	1.02929	1.04052	1.00666	1.03363	0.561941	0.792879	3	1	3		4
Q8CGC4	LS14B_MOUSE	Protein LSM14 homolog B (RNA-associated protein 55B) (mRAP55B)	1.00388	1.04021	1.05893	0.995264	1.06599	1.02843	0.841379	0.881188	0.931001	1.11142	1.07379	1.01657	1.12667	1.03842	0.969319	0.948692	0.994786	0.889478	1.08834	1.09704	0.827751	0.974895	1.06809	1.1306	1.02525	1.03246	0.998888	1.03361	0.459153	0.728919	1	1	3	1	2
P99026	PSB4_MOUSE	Proteasome subunit beta type-4 (Low molecular mass protein 3) (Macropain beta chain) (Multicatalytic endopeptidase complex beta chain) (Proteasome beta chain) (Proteasome chain 3)	0.996897	1.04325	1.01723	0.982636	1.02016	0.985787	0.955665	0.935644	0.945578	0.980501	0.972564	1.02534	0.960833	1.02285	1	1.01811	1.01564	0.949602	0.957195	0.967655	0.949282	1.01046	0.995935	0.953216	0.987879	1.01182	0.979087	1.03343	0.0292214	0.157512	13	18	15	14	14
Q99LE6	ABCF2_MOUSE	ATP-binding cassette sub-family F member 2	0.977502	1.0091	1.03083	1.06709	1.06691	0.915736	0.93399	0.977228	0.951409	0.975859	0.988647	0.994152	0.981667	0.991693	1.01534	0.955734	1.01668	1.02741	1.00182	1.01078	0.976077	1.0251	1.11789	1.04386	1.04646	1.02971	0.996442	1.03338	0.142062	0.399172	6	9	11	7	5
Q3URE1	ACSF3_MOUSE	Malonate--CoA ligase ACSF3, mitochondrial (EC 6.2.1.n3) (Acyl-CoA synthetase family member 3)	0.972071	0.825493	1.03354	1.06393	1.08983	0.949239	0.862069	1.04851	1.07775	0.939647	0.979186	0.877193	0.994167	1.01558	0.933845	1.01107	1.05735	0.992927	1.05464	0.974394	0.949282	0.841004	0.831301	0.925926	0.941414	0.992207	0.960223	1.03331	0.438467	0.713592	8	7	9	3	7
Q8R151	ZNFX1_MOUSE	NFX1-type zinc finger-containing protein 1	1.06439	1.01669	1.0553	1.10576	0.979835	1.08629	1.16847	1.08812	1.09329	0.908078	0.906339	1.06335	0.9925	1.01246	0.916587	0.98994	1.00313	1.0672	1.05738	1.03235	1.07081	0.992678	0.955285	0.915205	0.931313	1.04351	1.00994	1.03324	0.357297	0.64198	5	5	2	4	7
Q8R4E6	PURG_MOUSE	Purine-rich element-binding protein gamma	0.942591	1.02352	1.07434	1.10576	1.05866	1.04162	0.957635	0.949505	0.995141	1.07799	1.01325	1.01072	0.951667	1.14746	1.05753	0.963783	1.00626	1.02122	0.789617	0.973046	0.910048	1.01569	1.2063	1.10624	1	1.03943	1.00603	1.0332	0.446936	0.719433	3	7	6	4	3
Q9CR13	FMC1_MOUSE	Protein FMC1 homolog (Formation of mitochondrial complex V assembly factor 1)				0.966062	1.0165													0.916888	0.809654	1.03369	0.995215	0.91318	1.07012	1.02924	0.933333	0.990959	0.959253	1.03305	0.645104	0.835577				1	1
Q9CQW0	EMC6_MOUSE	ER membrane protein complex subunit 6 (Transmembrane protein 93)	1.05586	1.11608	1.0544		0.907424	0.946193	1.01773	1.02772	0.980564	1.03714	1.00473	1.25049	1.04917	0.898235	0.889741	1.13481	1.08759					0.92364	0.948171	0.923977	0.909091	1.03046	0.997625	1.03291	0.539538	0.77839	2	1	1		1
O08756	HCD2_MOUSE	3-hydroxyacyl-CoA dehydrogenase type-2 (EC 1.1.1.35) (17-beta-estradiol 17-dehydrogenase) (EC 1.1.1.62) (2-methyl-3-hydroxybutyryl-CoA dehydrogenase) (MHBD) (3-alpha-(17-beta)-hydroxysteroid dehydrogenase (NAD(+))) (EC 1.1.1.239) (3-hydroxy-2-methylbutyryl-CoA dehydrogenase) (EC 1.1.1.178) (3-hydroxyacyl-CoA dehydrogenase type II) (3alpha(or 20beta)-hydroxysteroid dehydrogenase) (EC 1.1.1.53) (7-alpha-hydroxysteroid dehydrogenase) (EC 1.1.1.159) (Endoplasmic reticulum-associated amyloid beta-peptide-binding protein) (Mitochondrial ribonuclease P protein 2) (Mitochondrial RNase P protein 2) (Short chain dehydrogenase/reductase family 5C member 1) (Short-chain type dehydrogenase/reductase XH98G2) (Type II HADH)	0.959659	1.00986	0.992747	1.00868	1.00275	0.926904	0.982266	0.937624	1.01749	0.96286	0.981079	0.976608	0.96	0.949117	0.934803	0.977867	1.02815	0.967286	1.02459	0.923181	0.998086	0.963389	0.924797	0.922027	0.912121	0.994565	0.962905	1.03288	0.0713692	0.265032	9	10	12	12	8
Q9CRY7	GDPD1_MOUSE	Lysophospholipase D GDPD1 (EC 3.1.4.-) (Glycerophosphodiester phosphodiesterase 4) (Glycerophosphodiester phosphodiesterase domain-containing protein 1)	1.07603	0.998483	1.03354	1.0442	0.948671	0.95736	0.93399	0.982178	0.948494	0.969359	0.94702	0.947368	0.943333	1.03011	1.01918	0.963783	1.04901	1.03979	1.01457	0.98248	0.957895	1.03661	1.15346	0.921053	0.966667	1.01924	0.986803	1.03288	0.232714	0.517968	8	9	12	7	8
O88351	IKKB_MOUSE	Inhibitor of nuclear factor kappa-B kinase subunit beta (I-kappa-B-kinase beta) (IKK-B) (IKK-beta) (IkBKB) (EC 2.7.11.10) (I-kappa-B kinase 2) (IKK2) (Nuclear factor NF-kappa-B inhibitor kinase beta) (NFKBIKB) (Serine/threonine protein kinase IKBKB) (EC 2.7.11.1)	0.936385	1.22914			1.00458	0.907614	0.82069	0.847525	0.940719	0.991643	1.04163	1.23977	1.26917									0.944561	1.13821	1.077	1.08485	1.04957	1.01618	1.03286	0.725437	0.879951	1	2			1
Q8R3S6	EXOC1_MOUSE	Exocyst complex component 1 (Exocyst complex component Sec3)	0.993794	0.950683	0.980054	1.05446	0.981668	0.986802	0.920197	0.982178	0.992225	0.953575	0.963103	0.960039	0.95	0.983385	0.941515	0.937626	0.941606	0.95137	0.876138	1.02291	0.902392	0.944561	1.02134	0.990253	0.992929	0.991552	0.960022	1.03284	0.108767	0.345081	19	16	13	11	13
Q6PAR5	GAPD1_MOUSE	GTPase-activating protein and VPS9 domain-containing protein 1 (GAPex-5) (Rab5-activating protein 6)	0.982933	1.022	1.00453	1.06788	1.01742	0.989848	0.950739	0.965347	0.94655	0.974002	0.984863	0.967836	1.005	0.997923	0.95302	0.983903	0.989572	0.948718	0.937158	1.01213	0.984689	1.00209	1.06098	1.04191	1.03939	1.01857	0.986242	1.03278	0.0653268	0.250877	10	13	11	8	16
Q99MP8	BRAP_MOUSE	BRCA1-associated protein (EC 2.3.2.27) (BRAP2) (Impedes mitogenic signal propagation) (IMP) (RING-type E3 ubiquitin transferase BRAP2)		1.10926	0.891206							1.09471	1.0596	1.04483	1.12167	0.778816	0.821668	0.884306	0.959333									0.994271	0.962735	1.03276	0.778411	0.903103		2	2
Q6P3A8	ODBB_MOUSE	2-oxoisovalerate dehydrogenase subunit beta, mitochondrial (EC 1.2.4.4) (Branched-chain alpha-keto acid dehydrogenase E1 component beta chain) (BCKDE1B) (BCKDH E1-beta)	1.08301	1.00607	1.00635		1.10541	1.05787	1.00591	1.08812	0.953353	0.975859	0.963103	1.09259	0.988333	1	1.01534	0.933602	0.96976					0.917364	1.12297	1.18129	1.02828	1.04926	1.01598	1.03276	0.401743	0.682381	6	5	8		4
Q80UM7	MOGS_MOUSE	Mannosyl-oligosaccharide glucosidase (EC 3.2.1.106) (Glucosidase 1) (Glycoprotein-processing glucosidase I)	1.02483	1.01593	0.979148	1.09945	0.990834	0.953299	0.925123	0.956436	0.913508	0.961003	0.936613	1.01462	1.0025	1.06957	1.03931	0.985915	1.0438	0.961981	0.947177	0.969003	1.01627	1	1.04268	1.02632	1.0303	1.02119	0.988805	1.03275	0.168594	0.43764	9	6	11	7	12
P70195	PSB7_MOUSE	Proteasome subunit beta type-7 (EC 3.4.25.1) (Macropain chain Z) (Multicatalytic endopeptidase complex chain Z) (Proteasome subunit Z)	1.16447	1.10319	0.969175	0.929755	0.978918	1.02944	1.08079	1.05644	1.1448	1.00093	1.05393	1	0.995833	0.991693	1.04602	0.984909	1.01356	0.967286	0.922587	0.962264	0.932057	0.979079	0.828252	0.936647	0.973737	1.02532	0.992862	1.03269	0.389711	0.671199	8	13	8	6	5
Q922E4	PCY2_MOUSE	Ethanolamine-phosphate cytidylyltransferase (EC 2.7.7.14) (CTP:phosphoethanolamine cytidylyltransferase) (Phosphorylethanolamine transferase)	0.987587	1.00455	1.1505	1.01894	1.06874	1.01015	0.97931	0.99901	0.90379	1.02136	1.04068	1.03411	1.05417	1.13084	1.03643	1.02515	0.993743	0.997347	0.854281	1.04178	0.892823	1.05544	1.15142	1.02437	1.0303	1.04446	1.01146	1.03262	0.362681	0.647618	6	8	11	6	8
P21278	GNA11_MOUSE	Guanine nucleotide-binding protein subunit alpha-11 (G alpha-11) (G-protein subunit alpha-11)	0.927075	0.977997	0.952856	1.02289	1.02566	0.941117	0.976355	0.972277	0.988338	0.95636	0.956481	0.950292	0.916667	0.902388	0.920422	0.959759	0.949948	0.969054	0.831512	0.88814	0.836364	0.979079	1.09451	1.01267	1.02727	0.980534	0.949603	1.03257	0.305069	0.597415	6	20	11	4	5
Q9JKN6	NOVA1_MOUSE	RNA-binding protein Nova-1 (Neuro-oncological ventral antigen 1) (Ventral neuron-specific protein 1)	1.03724	1.0349	1.00997	0.994475	0.979835	0.952284	0.908374	0.949505	0.95724	0.960074	0.924314	0.990253	0.978333	0.942887	0.933845	0.950704	0.995829	0.98939	0.958106	1.1159	1.03349	0.975941	0.977642	1.07115	1.04242	1.01104	0.979161	1.03255	0.189162	0.462257	7	7	9	6	7
P61211	ARL1_MOUSE	ADP-ribosylation factor-like protein 1	1.01474	1.03642	1.00635	0.952644	1.08158	0.956345	0.945813	0.958416	0.931973	1.01021	0.986755	1.07505	0.945	1.13499	1.0604	1.0503	0.884254	0.95756	0.911658	0.967655	0.887081	1.04079	1.03354	0.959064	1.05455	1.01748	0.985428	1.03252	0.329485	0.618943	6	5	4	3	2
Q3TPE9	ANKY2_MOUSE	Ankyrin repeat and MYND domain-containing protein 2	1.09154	0.99393	0.980961	1.03867	1.13566	1.05076	1.03448	0.973267	1.00583	0.991643	0.975402	0.989279	1.00167	1.04777	1.0489	0.928571	0.964546	1.01326	0.979053	1.01482	1.0555	1.03766	1.0813	1.04581	1.04646	1.04654	1.01359	1.0325	0.154562	0.417573	9	9	7	5	4
Q3URQ0	TEX10_MOUSE	Testis-expressed protein 10	1.03724	1.24203	1.21215	1.12549		1.01929	0.802956	1.13762	1.11273	1.11885	1.15799	1.22904	1.18167	1.11319	1.13615	1.29477	0.983316	1.22104	1.19035	1.21159	1.03541					1.1514	1.11521	1.03246	0.606432	0.815029	1	1	1	1
Q9CPW7	ZMAT2_MOUSE	Zinc finger matrin-type protein 2					1.04216																	1.00941	0.942073	1.08772	1.00404	1.04216	1.0095	1.03236	0.661335	0.843251					1
P80315	TCPD_MOUSE	T-complex protein 1 subunit delta (TCP-1-delta) (A45) (CCT-delta)	1.02172	0.996965	0.984587	1.02526	1.00092	0.963452	0.964532	1.00495	1.02527	0.960074	0.967833	0.955166	0.938333	0.950156	0.96836	0.949698	1.05214	0.973475	0.95173	0.958221	0.916746	0.958159	0.996951	1.02632	1.01515	1.00577	0.974276	1.03233	0.0609467	0.239563	36	30	34	31	32
Q9CZL5	PHS2_MOUSE	Pterin-4-alpha-carbinolamine dehydratase 2 (PHS 2) (EC 4.2.1.96) (4-alpha-hydroxy-tetrahydropterin dehydratase 2) (DcoH-like protein DCoHm) (Dimerization cofactor of hepatocyte nuclear factor 1 from muscle) (HNF-1-alpha dimerization cofactor)				1.01026	1.0055													0.907162	0.873406	1.01348	0.914833	1.03661	1.02846	0.983431	1.07273	1.00788	0.976419	1.03222	0.579823	0.800936				2	2
Q3UMU9	HDGR2_MOUSE	Hepatoma-derived growth factor-related protein 2 (HRP-2)	0.989139	1.07132	1.25295	1.02368	1.02658	1.06599	1.18916	1.06337	1.00972	1.03807	1.03027	1.01754	1.05667	1.0675	1.09108	1.02515	0.885297	1.06543	1.0255	1.031	1.24785	0.986402	0.922764	1.01072	0.940404	1.06889	1.03557	1.03217	0.435405	0.711349	7	9	5	5	5
P70444	BID_MOUSE	BH3-interacting domain death agonist (p22 BID) (BID) [Cleaved into: BH3-interacting domain death agonist p15 (p15 BID); BH3-interacting domain death agonist p13 (p13 BID); BH3-interacting domain death agonist p11 (p11 BID)]		1.15554								1.13463	1.11637	1.17934	1.05167													1.15554	1.11955	1.03214	0.59428	0.808356		1
Q9CQY5	MAGT1_MOUSE	Magnesium transporter protein 1 (MagT1) (Dolichyl-diphosphooligosaccharide--protein glycosyltransferase subunit MAGT1) (Oligosaccharyl transferase subunit MAGT1) (Implantation-associated protein) (IAP)		1.02049	1.03808	1.07419						1.08914	1.01514	1.01559	0.968333	0.950156	0.952061	1.02012	0.900938	1.11936	1.13843	0.929919	1.07081					1.04401	1.0115	1.03214	0.498398	0.752583		1	1	1
Q9Z1Q5	CLIC1_MOUSE	Chloride intracellular channel protein 1 (Nuclear chloride ion channel 27) (NCC27)	0.991466	1.00379	0.955576	0.973954	0.826764	0.896447	0.895567	0.932673	0.901846	0.911792	0.96878	0.926901	0.83	0.951194	0.993289	0.937626	0.934307	1.00531	1.10838	0.91779	0.992344	0.877615	0.865854	0.809942	0.770707	0.948029	0.918551	1.03209	0.441281	0.7156	5	4	6	7	9
Q5F2E8	TAOK1_MOUSE	Serine/threonine-protein kinase TAO1 (EC 2.7.11.1) (Thousand and one amino acid protein 1)	1.07215	1.03945	0.960109	0.943962	1.07974	1.02335	0.930049	0.965347	0.949466	0.992572	1.04825	1.06043	1.03	0.988577	1.00959	1.06841	0.976017	0.992042	0.965392	0.955526	0.874641	0.993724	0.940041	0.95614	1.0202	1.01749	0.985884	1.03206	0.231911	0.51694	10	18	13	6	12
P62869	ELOB_MOUSE	Elongin-B (EloB) (Elongin 18 kDa subunit) (RNA polymerase II transcription factor SIII subunit B) (SIII p18) (Transcription elongation factor B polypeptide 2)	0.982157	0.97041	0.968268	1.10576	1.13107	1.0599	0.918227	0.913861	0.900875	1.06128	1.05109	0.915205	1.04333	1.06231	1.0326	1	0.982273	1.0504	0.931694	1.03908	0.960766	1.04498	1.03557	0.955166	1.01717	1.0291	0.997153	1.03204	0.322952	0.613116	7	7	7	6	11
P48774	GSTM5_MOUSE	Glutathione S-transferase Mu 5 (EC 2.5.1.18) (Fibrous sheath component 2) (Fsc2) (GST class-mu 5)	0.986811	0.998483	0.981868	0.952644	1.03666	0.921827	1.00493	0.984158	0.945578	0.905292	0.960265	0.995127	0.9275	0.931464	0.985618	0.966801	0.979145	0.909814	0.983607	0.955526	0.886124	0.967573	1.00407	0.989279	1.01313	0.990921	0.960165	1.03203	0.104849	0.336184	17	18	18	15	16
P70271	PDLI4_MOUSE	PDZ and LIM domain protein 4 (LIM protein RIL) (Reversion-induced LIM protein)				0.970008														0.91954	0.930783	0.940701	0.969378					0.970008	0.93992	1.03201	0.300448	0.593013				1
F6ZDS4	TPR_MOUSE	Nucleoprotein TPR (NPC-associated intranuclear protein) (Translocated promoter region and nuclear basket protein)	0.947246	1.01745	1.02539	0.983425	1.00092	0.963452	0.990148	1.00891	0.974733	0.95636	1.00851	0.974659	1.01	0.948079	0.972196	0.957746	0.956204	0.90893	0.949909	0.942049	0.995215	0.926778	0.936992	0.951267	0.948485	0.99449	0.963651	1.032	0.0424284	0.19419	31	38	26	24	22
Q3UUJ4	STRAA_MOUSE	STE20-related kinase adapter protein alpha (STRAD alpha) (STE20-related adapter protein)	0.96121	0.898331	0.869447	1.0734	1.15674	0.88934	0.812808	0.838614	0.970845	0.968431	0.97351	0.939571	0.985833	0.870197	0.935762	0.922535	0.889468	0.738285	1.08652	1.04178	1.21053	1.06381	1.04472	0.897661	1.16263	0.98605	0.955568	1.0319	0.606245	0.815029	1	1	1	1	2
Q9DCM2	GSTK1_MOUSE	Glutathione S-transferase kappa 1 (EC 2.5.1.18) (GST 13-13) (GST class-kappa) (GSTK1-1) (mGSTK1) (Glutathione S-transferase subunit 13)	1.02327	0.924127	1.05258	1.01421	0.981668	0.947208	0.934975	0.982178	0.943635	0.976787	0.996216	1.01365	0.956667	0.96054	0.990412	1.01308	0.980188	0.939876	0.900729	0.995957	0.896651	0.880753	1.02744	1.01072	1.01818	0.998193	0.967377	1.03185	0.183221	0.454041	5	8	10	5	5
Q8R0F6	ILKAP_MOUSE	Integrin-linked kinase-associated serine/threonine phosphatase 2C (ILKAP) (EC 3.1.3.16)	1.03957	0.996206	0.970082	1.06077	0.973419	0.88731	0.921182	1.01386	0.917396	0.923863	0.934721	1.02144	0.946667	0.943925	0.96069	0.912475	1.03337	0.992042	1.07741	0.979784	1.12919	0.964435	1.05488	0.946394	1.00101	1.00736	0.976275	1.03184	0.299388	0.592429	2	2	5	2	3
Q91VI7	RINI_MOUSE	Ribonuclease inhibitor (Ribonuclease/angiogenin inhibitor 1)	1.00931	0.994689	0.978241	0.996843	1.03483	0.942132	0.960591	0.993069	0.979592	0.927577	0.955535	0.945419	0.934167	0.944964	0.957814	0.968813	0.986444	1.03183	0.969035	0.989218	0.952153	0.978033	0.993902	1.03704	0.994949	1.00261	0.971691	1.03182	0.039934	0.187588	22	18	14	14	13
Q3ZK22	VEZA_MOUSE	Vezatin	0.965089	1.06677	1.14234	0.942384	1.08616	1.02335	0.905419	0.928713	0.93586	1.08821	1.08704	0.89961	1.03	1	1.20997	1.11066	1.35245	0.931034	0.86612	0.962264	0.793301	1.0387	1.05386	0.989279	1.05051	1.03779	1.00584	1.03177	0.588246	0.806036	1	1	1	1	3
Q8VE18	SMG8_MOUSE	Protein SMG8 (Protein smg-8 homolog)			1.27652	1.15943	1.02016									1.20145	1.0652	1.16801	0.98853	1.35632	1.34335	0.83558	1.75215	1.0659	0.984756	0.897661	0.961616	1.14722	1.11191	1.03176	0.808142	0.915316			1	1	1
Q8R191	SNG3_MOUSE	Synaptogyrin-3	0.996897	1.03187	0.902992	0.996054	0.883593	1.02538	0.999015	1.04455	1.0311	1.03343	1.00757	1.08772	0.988333	0.787124	0.768936	0.98994	0.794578	1.03006	0.966302	0.994609	0.943541	0.906904	0.696138	0.877193	0.785859	0.960503	0.930939	1.03176	0.605996	0.815029	7	7	5	4	6
Q8VE95	CH082_MOUSE	UPF0598 protein C8orf82 homolog		0.89909	1.01632	0.884767	0.767186					0.945218	0.834437	0.931774	0.941667	1.08204	0.831256	1.04728	0.859228	0.961096	0.892532	0.983827	0.875598	0.964435	0.489837	0.811891	0.565657	0.887443	0.860161	1.03172	0.779895	0.903588		2	1	1	1
P99027	RLA2_MOUSE	60S acidic ribosomal protein P2	1.05818	0.829287	1.03264	1.08682	1.00275	0.935025	0.946798	0.906931	0.939747	0.968431	0.911069	0.931774	1.065	0.886812	0.941515	1.00704	0.923879	0.943413	0.891621	1.04313	1.16459	1.02406	0.998984	0.917154	1.03636	0.9975	0.966885	1.03166	0.429666	0.705778	7	7	6	9	5
Q8CCS6	PABP2_MOUSE	Polyadenylate-binding protein 2 (PABP-2) (Poly(A)-binding protein 2) (Nuclear poly(A)-binding protein 1) (Poly(A)-binding protein II) (PABII) (Polyadenylate-binding nuclear protein 1)	1.09077	0.907436		0.971586	0.967919	0.986802	1.04433	0.967327	0.902818	1.02878	0.992431	0.819688	1.0175					1.01592	0.947177	0.890836	0.841148	0.944561	1.00203	0.861598	1.01313	0.982239	0.952178	1.03157	0.47718	0.740003	1	1		2	1
O88307	SORL_MOUSE	Sortilin-related receptor (Gp250) (Low-density lipoprotein receptor relative with 11 ligand-binding repeats) (LDLR relative with 11 ligand-binding repeats) (LR11) (SorLA-1) (Sorting protein-related receptor containing LDLR class A repeats) (mSorLA)	0.944919	0.9522	0.990934	1.08445	1.022	1.02234	0.839409	0.864356	0.900875	1.06221	0.964995	0.971735	1.02	0.995846	0.923298	0.922535	0.948905	0.997347	0.929872	1.02561	0.989474	0.990586	1.02337	1.01267	0.970707	0.997621	0.967129	1.03153	0.312469	0.603508	9	11	10	14	14
Q80TL7	MON2_MOUSE	Protein MON2 homolog (Protein SF21)	1.01707	1.0129	1.03626	0.970797	1.01008	0.954315	0.93399	0.957426	0.887269	0.983287	0.976348	0.934698	0.9775	0.977155	1.01726	0.939638	0.989572	0.974359	1.00273	0.974394	1.02584	1.01046	1.01728	1.04873	0.99899	1.00919	0.97836	1.03152	0.1054	0.33693	15	10	8	12	10
O35638	STAG2_MOUSE	Cohesin subunit SA-2 (SCC3 homolog 2) (Stromal antigen 2)	0.937161	1.02352	1.05168			1.00406	0.93399	0.967327	0.899903	1.23491	1.11258	1.01657	0.971667	0.973001	0.885906	0.869215	0.860271									1.00292	0.972329	1.03146	0.638614	0.832786	3	1	2
Q9DCB8	ISCA2_MOUSE	Iron-sulfur cluster assembly 2 homolog, mitochondrial (HESB-like domain-containing protein 1)	0.923196	0.931715	0.957389	1.02841	0.898258	0.806091	0.93202	0.881188	0.942663	0.901578	0.966887	0.882066	0.9275	0.854621	0.93001	0.875252	0.98853	0.941645	0.886157	0.886792	0.903349	0.789749	1.04776	1.0614	1.00505	0.946775	0.917985	1.03136	0.402575	0.682952	2	5	3	3	3
Q8BTZ4	APC5_MOUSE	Anaphase-promoting complex subunit 5 (APC5) (Cyclosome subunit 5)	0.919317	0.798179		0.970797	1.18698	1.07107	0.95665	0.991089	1.04082	0.957289	0.85052	0.776803	0.8225					0.831123	1.05009	0.920485	1.00287	1.02615	0.88313	0.792398	0.980808	0.958925	0.929789	1.03134	0.644416	0.835317	1	1		1	1
Q9DCB1	HMGN3_MOUSE	High mobility group nucleosome-binding domain-containing protein 3	1.26843	1.06601	1.2738	0.790845		1.11269	1.66897	1.35545	1.20408	1.00186	1.07947	0.921053	1.18833	1.06023	1.21477	1.08853	0.860271	0.873563	0.861566	0.668464	0.96555					1.08032	1.04752	1.03132	0.800663	0.913092	1	1	1	1
Q7TSN6	GP151_MOUSE	G-protein coupled receptor 151 protein (G-protein coupled receptor PGR7) (GPCR-2037)			1.233											1.30426	1.09012	1.16298	1.23566									1.233	1.19558	1.0313	0.745122	0.888041			1
Q01815	CAC1C_MOUSE	Voltage-dependent L-type calcium channel subunit alpha-1C (Calcium channel, L type, alpha-1 polypeptide, isoform 1, cardiac muscle) (MELC-CC) (Mouse brain class C) (MBC) (Voltage-gated calcium channel subunit alpha Cav1.2)	1.02483		1.27289	1.09708	1.00092	1.09848	1.01084	1.1099	1.03401					1.0758	1.15149	1.23038	1.08446	1.09195	1.08197	1.1779	1.05455	1.06172	0.879065	0.971735	0.917172	1.09401	1.0608	1.0313	0.54966	0.785105	5		1	2	6
Q8VDD8	WASH1_MOUSE	WASH complex subunit 1 (WAS protein family homolog 1)	1.01629	0.919575	0.951949	0.931334	0.996334	0.947208	0.907389	0.970297	0.93586	0.958217	0.931883	0.900585	0.916667	0.991693	1.01055	0.906439	0.977059	0.84527	0.856102	0.873315	0.883254	0.976987	0.973577	1.00585	0.920202	0.962378	0.933207	1.03126	0.238895	0.525759	5	4	4	3	3
P62322	LSM5_MOUSE	U6 snRNA-associated Sm-like protein LSm5			1.21124	0.973954	1.01742									1.16615	1.22339	1.2505	1.06882	1.09903	0.981785	0.897574	0.888038	1.0136	0.881098	1.00195	0.977778	1.06273	1.03055	1.03123	0.697036	0.863328			1	1	2
Q6PE15	ABHDA_MOUSE	Palmitoyl-protein thioesterase ABHD10, mitochondrial (EC 3.1.2.22) (Acyl-protein thioesterase ABHD10) (Alpha/beta hydrolase domain-containing protein 10) (Abhydrolase domain-containing protein 10) (Mycophenolic acid acyl-glucuronide esterase, mitochondrial) (EC 3.1.1.93)	1.14818	1.10243	0.951043	0.92423	0.920257	0.95533	0.976355	0.988119	0.947522	0.965645	1.03784	1.15497	1.0275	0.92731	0.902205	0.95674	1.01564	0.992927	0.969035	0.950135	0.869856	0.978033	1.02744	0.924951	0.952525	1.00473	0.97433	1.0312	0.386942	0.669256	3	5	6	4	5
P97494	GSH1_MOUSE	Glutamate--cysteine ligase catalytic subunit (EC 6.3.2.2) (GCS heavy chain) (Gamma-ECS) (Gamma-glutamylcysteine synthetase)	1.08844	1.17147	1.01632	0.972376	1.02933	1.02741	1.07192	1.12079	1.05442	1.0195	1.035	1.08772	1.03583	1.01973	1.0278	1.05634	0.995829	1.00531	1.02641	0.939353	0.942584	1	0.990854	0.968811	1.02424	1.05339	1.02157	1.03115	0.228834	0.512689	8	16	14	12	11
Q8BY87	UBP47_MOUSE	Ubiquitin carboxyl-terminal hydrolase 47 (EC 3.4.19.12) (Deubiquitinating enzyme 47) (Ubiquitin thioesterase 47) (Ubiquitin-specific-processing protease 47)	0.967417	0.998483	0.969175	0.994475	1.05866	0.929949	0.931034	0.9	0.902818	0.977716	0.980132	0.965887	0.9725	1.02908	1.01438	0.906439	0.98853	0.953139	0.93898	0.950135	1.00861	0.997908	1.07215	0.977583	0.962626	0.997106	0.967034	1.0311	0.175993	0.445867	8	11	14	9	8
Q924L1	LTMD1_MOUSE	LETM1 domain-containing protein 1 (Cervical cancer receptor) (MCC-32)	0.951125	1.022	0.951949	1.08051	1.07241	1.00609	1	0.968317	1.01749	0.909935	0.954588	0.967836	0.993333	0.86812	0.905081	0.940644	0.982273	1.02564	0.981785	1.04852	1.00191	0.855649	1.10366	0.988304	1.20808	1.01405	0.983487	1.03107	0.424785	0.70198	2	5	2	6	1
Q8BU30	SYIC_MOUSE	Isoleucine--tRNA ligase, cytoplasmic (EC 6.1.1.5) (Isoleucyl-tRNA synthetase) (IRS) (IleRS)	1.00621	0.973445	0.974615	1.07972	0.989918	0.97868	0.916256	0.920792	0.90379	0.987929	1.0123	0.929825	0.923333	0.997923	0.975072	0.966801	0.943691	1.01415	1.04098	0.946092	0.993301	1.03556	1.05691	1.01072	0.942424	1.00403	0.973827	1.03102	0.195764	0.471484	19	22	15	15	20
P59235	NUP43_MOUSE	Nucleoporin Nup43 (Nup107-160 subcomplex subunit Nup43)	0.99069	0.878604	0.970082	0.986582	1.12649	0.988832	0.917241	1.01188	0.990282	0.845868	0.89877	0.88499	0.881667	0.911734	0.914669	0.93662	0.967675	0.752431	1.08288	0.801887	1.00383	1.02406	1.07317	1.39084	1.03131	0.98737	0.9577	1.03098	0.623155	0.824155	2	1	1	1	1
Q3LAC4	PREX2_MOUSE	Phosphatidylinositol 3,4,5-trisphosphate-dependent Rac exchanger 2 protein (P-Rex2) (PtdIns(3,4,5)-dependent Rac exchanger 2) (DEP domain-containing protein 2)	0.999224		1.24751	1.04104		0.985787	1.08571	1.04851	1.05831					1.08307	0.977948	1.08652	0.925965	1.1618	1.12659	1.1442	1.03828					1.09075	1.05804	1.03092	0.553144	0.786753	3		1	2
O55029	COPB2_MOUSE	Coatomer subunit beta' (Beta'-coat protein) (Beta'-COP) (p102)	0.978278	1.11381	1.03717	0.977901	1.02566	1.00711	0.960591	0.982178	0.980564	1.02043	1.01987	1.07797	1.01083	0.978193	0.967402	0.918511	0.964546	1.07162	1.04007	0.967655	0.998086	0.964435	1.00915	0.974659	0.992929	1.02538	0.99464	1.0309	0.154948	0.417855	21	19	19	19	19
Q8R4N0	CLYBL_MOUSE	Citramalyl-CoA lyase, mitochondrial (EC 4.1.3.25) ((3S)-malyl-CoA thioesterase) (EC 3.1.2.30) (Beta-methylmalate synthase) (EC 2.3.3.-) (Citrate lyase subunit beta-like protein, mitochondrial) (Citrate lyase beta-like) (Malate synthase) (EC 2.3.3.9)	0.991466	0.96434	0.972801	1.03157	0.978002	0.974619	0.960591	0.980198	0.994169	0.943361	0.92526	0.929825	0.9325	0.946002	0.91371	0.930584	0.953076	0.990274	0.93898	0.981132	0.952153	0.974895	0.994919	0.981481	0.965657	0.987357	0.957858	1.0308	0.0300579	0.159981	19	19	16	13	17
Q99PP7	TRI33_MOUSE	E3 ubiquitin-protein ligase TRIM33 (EC 2.3.2.27) (Ectodermin homolog) (RING-type E3 ubiquitin transferase TRIM33) (Transcription intermediary factor 1-gamma) (TIF1-gamma) (Tripartite motif-containing protein 33)				1.10734	0.909258													1.05393	1.05738	1.01213	1.07177	0.925732	0.841463	0.960039	0.891919	1.00342	0.973452	1.03079	0.702254	0.865158				1	1
P62320	SMD3_MOUSE	Small nuclear ribonucleoprotein Sm D3 (Sm-D3) (snRNP core protein D3)	0.959659	0.830046	0.903898	1.03788	1.02291	0.946193	0.878818	0.949505	0.930029	0.935933	0.866604	0.875244	0.8975	0.851506	0.886865	0.849095	0.915537	0.939876	0.817851	0.962264	0.860287	1.00314	1.04268	1.01559	1.00303	0.947688	0.919391	1.03078	0.409984	0.689543	5	3	3	3	4
Q3UPH1	PRRC1_MOUSE	Protein PRRC1 (Proline-rich and coiled-coil-containing protein 1)	1.03646	0.92868	0.951949	0.936859	0.951421	0.989848	1.10739	1.0198	1.01846	0.907149	0.883633	0.903509	0.8825	0.908619	0.89837	0.811871	0.976017	0.958444	0.968124	0.578167	0.8689	1.05649	1.01423	1.03411	0.99899	0.96032	0.931682	1.03074	0.633612	0.830746	3	5	2	1	2
Q9JII6	AK1A1_MOUSE	Aldo-keto reductase family 1 member A1 (EC 1.1.1.2) (EC 1.1.1.33) (EC 1.1.1.372) (EC 1.1.1.54) (Alcohol dehydrogenase [NADP(+)]) (Aldehyde reductase) (Glucuronate reductase) (EC 1.1.1.19) (Glucuronolactone reductase) (EC 1.1.1.20)	1.0962	1.03945	1.02992	0.997632	1.00825	0.971574	0.988177	0.969307	0.95724	1.00371	1.04257	1.01949	0.969167	0.96054	0.977948	1.10966	1.0219	1.01061	1.13934	0.991914	0.991388	1.06172	0.953252	0.969786	0.972727	1.03373	1.00295	1.03069	0.209446	0.490462	19	27	27	19	13
Q7TPD2	F185A_MOUSE	Protein FAM185A					0.868928																	0.920502	0.837398	0.79922	0.820202	0.868928	0.843114	1.03062	0.690975	0.859685					1
Q6ZPR5	NSMA3_MOUSE	Sphingomyelin phosphodiesterase 4 (EC 3.1.4.12) (Neutral sphingomyelinase 3) (nSMase-3) (nSMase3) (Neutral sphingomyelinase III)	1.00621	0.984825	1.16591	0.921863	0.837764	1.09645	1.15862	1.13168	1.1137	1.05107	1.18354	1.00975	0.849167	1.00415	1.14382	1.23944	0.880083	0.923961	0.849727	1.0027	0.943541	0.614017	0.568089	0.916179	0.682828	0.977462	0.948429	1.03061	0.768792	0.89867	2	1	1	2	1
Q9JM52	MINK1_MOUSE	Misshapen-like kinase 1 (EC 2.7.11.1) (GCK family kinase MiNK) (MAPK/ERK kinase kinase kinase 6) (MEK kinase kinase 6) (MEKKK 6) (Misshapen/NIK-related kinase) (Mitogen-activated protein kinase kinase kinase kinase 6)	1.02095	1.05311	1.06981	1.02762	1.04216	0.974619	1.02956	1.02574	0.985423	0.997214	1.01987	1.06433	1.02417	0.995846	0.973154	1.07143	1.02503	1.03095	1.2541	1.01213	1.12727	0.979079	0.88313	0.880117	0.938384	1.04258	1.01165	1.03058	0.403076	0.682999	21	25	27	18	16
Q8R307	VPS18_MOUSE	Vacuolar protein sorting-associated protein 18 homolog	1.03026	1.12064	1.01541	0.970797	1.00733	0.958376	1.08867	1.13069	1.02818	0.985144	1.06244	1.10039	1.0475	0.993769	1.02589	0.990946	0.948905	1.00088	0.894353	1.01348	0.923445	0.922594	0.970528	0.942495	0.955556	1.02771	0.997319	1.03047	0.338341	0.62758	10	11	10	7	6
Q924T2	RT02_MOUSE	28S ribosomal protein S2, mitochondrial (MRP-S2) (S2mt)	1.0962	0.814871		1.14128	1.03941	0.950254	0.896552	0.927723	1.02818	0.921077	0.936613	1.04678	0.941667					1.2122	0.955373	1.1186	1.07751	0.927824	0.940041	0.980507	0.945455	1.01459	0.984586	1.03047	0.590103	0.806036	2	3		1	2
Q8C145	S39A6_MOUSE	Zinc transporter ZIP6 (Endoplasmic reticulum membrane-linked protein) (Ermelin) (Solute carrier family 39 member 6) (Zrt- and Irt-like protein 6) (ZIP-6)	1.25524	1.2003	0.848595	0.918706	1.14665	1.02335	1.16355	1.20495	1.1069	1.00371	1.04541	1.16277	1.08917	0.73001	0.874401	0.84507	0.8561	1.01238	0.989071	0.971698	1.09378	1.091	1.18902	1.08577	1.23636	1.06137	1.03	1.03045	0.679019	0.852675	2	3	2	2	2
Q99J31	OPHN1_MOUSE	Oligophrenin-1	1.01396	0.951442	1.12149	1.06551	0.971586	1.00609	1.03941	1.02376	0.969874	1.02136	0.936613	0.978558	0.895833	1.10592	1.09779	1.10362	1.02503	1.05659	0.73133	1.0876	0.748325	1.10774	1.07825	0.97076	0.990909	1.02293	0.992724	1.03043	0.589225	0.806036	3	4	5	1	2
Q8C0V0	TLK1_MOUSE	Serine/threonine-protein kinase tousled-like 1 (EC 2.7.11.1) (Tousled-like kinase 1)		0.935508		1.03946						0.935933	0.871334	0.929825	0.9125					0.965517	1.00182	1.02291	1.02775					0.986117	0.957012	1.03041	0.550862	0.785594		1		1
P61750	ARF4_MOUSE	ADP-ribosylation factor 4	0.965089	0.971927	1.0408	1.04025	0.891842	0.891371	0.929064	0.852475	0.830904	1.01578	1.00851	0.933723	0.95	0.953271	1.10355	0.988934	1.06882	0.95137	0.897996	1.00135	0.91866	0.92364	1.01118	0.926901	0.917172	0.98039	0.951483	1.03038	0.396662	0.677264	1	3	4	2	2
Q62083	PICK1_MOUSE	PRKCA-binding protein (Protein interacting with C kinase 1) (Protein kinase C-alpha-binding protein)	1.03569	1.03187	0.962829	1.06077	1.06783	1.00406	0.967488	1.06634	1.01846	1.00836	1.0123	1.00292	0.975	0.962617	1.01918	0.94165	1.01877	1.02829	0.937158	1.00943	0.913876	1.04498	1.02642	1.00097	1.07374	1.03111	1.00078	1.03031	0.164652	0.433289	8	8	5	6	6
Q148V7	RELCH_MOUSE	RAB11-binding protein RELCH (LisH domain and HEAT repeat-containing protein KIAA1468) (RAB11-binding protein containing LisH, coiled-coil, and HEAT repeats)	1.08146	1.06829	0.99456	1.05525	1.04858	1.01218	0.990148	0.953465	0.988338	1.03343	1.05771	0.982456	1.025	1.05815	1.04027	1.02314	0.962461	1.05659	1.04189	0.975741	0.996172	1.08054	1.05793	1.00195	1.04141	1.0492	1.01834	1.0303	0.101816	0.330304	16	28	19	25	16
P57716	NICA_MOUSE	Nicastrin	0.973623	1.06525	1.02448	0.981847	1.04308	1.04975	0.89064	0.928713	0.943635	1.09192	1.14853	1.22417	0.971667	0.958463	0.958773	0.971831	0.954119	0.952255	0.903461	0.901617	0.910048	1.03138	1.04675	1.01072	0.964646	1.01705	0.987263	1.03017	0.452735	0.723604	1	2	3	2	3
Q6GQT9	NOMO1_MOUSE	Nodal modulator 1	0.972071	1.07056	0.998187	1.05525	1.01283	1.02538	1.067	1.03663	1.0826	0.992572	1.01041	1.01462	0.994167	0.970924	0.961649	0.959759	0.959333	0.965517	0.930783	0.95283	0.943541	1.00837	0.982724	0.990253	0.990909	1.02113	0.991255	1.03014	0.147249	0.407299	25	26	19	16	16
Q9WUB3	PYGM_MOUSE	Glycogen phosphorylase, muscle form (EC 2.4.1.1) (Myophosphorylase)	1.02095	0.994689	1.04442	1.06788	0.990834	0.977665	0.95468	0.924752	1.00389	0.959146	0.962157	1.0117	1.00083	0.989616	0.932886	0.953722	0.987487	0.97878	1.02004	1.07682	1.0823	0.946653	1.02947	1.11306	0.987879	1.02334	0.993501	1.03003	0.220577	0.503868	39	35	31	22	27
Q61510	TRI25_MOUSE	E3 ubiquitin/ISG15 ligase TRIM25 (EC 6.3.2.n3) (Estrogen-responsive finger protein) (RING-type E3 ubiquitin transferase) (EC 2.3.2.27) (RING-type E3 ubiquitin transferase TRIM25) (Tripartite motif-containing protein 25) (Ubiquitin/ISG15-conjugating enzyme TRIM25) (Zinc finger protein 147)		1.03718								0.949861	1.03027	1.05848	0.9925													1.03718	1.00695	1.03002	0.612904	0.817937		1
O35083	PLCA_MOUSE	1-acyl-sn-glycerol-3-phosphate acyltransferase alpha (EC 2.3.1.51) (1-acylglycerol-3-phosphate O-acyltransferase 1) (1-AGP acyltransferase 1) (1-AGPAT 1) (Lysophosphatidic acid acyltransferase alpha) (LPAAT-alpha)	1.06051	1.11153	1.02539	1.03236	0.877177	0.990863	0.971429	0.981188	0.920311	0.983287	1.04352	1.01462	0.969167	0.92108	0.955896	0.988934	1.0073	0.93634	0.949909	1.02022	0.894737	1.06904	1.09756	1.06335	1.0202	1.01824	0.988589	1.02999	0.345669	0.633843	2	4	4	3	2
Q9D9S3	RWD2A_MOUSE	RWD domain-containing protein 2A					1.11732																	1.1569	1.05285	0.968811	1.17374	1.11732	1.08485	1.02994	0.787377	0.905704					1
Q9D023	MPC2_MOUSE	Mitochondrial pyruvate carrier 2 (Brain protein 44)	0.948022	0.996965	0.969175	1.16022	1.00825	0.966497	0.908374	0.844554	0.898931	0.987001	1.02933	0.882066	0.970833	0.909657	0.94535	0.879276	1.00834	0.953139	1.08379	1.00674	1.04976	1.02824	1.20732	1.12671	1.08283	1.01392	0.984457	1.02992	0.517166	0.765471	5	5	4	5	3
Q5ND52	MRM3_MOUSE	rRNA methyltransferase 3, mitochondrial (EC 2.1.1.-) (16S rRNA (guanosine(1370)-2'-O)-methyltransferase) (16S rRNA [Gm1370] 2'-O-methyltransferase) (RNA methyltransferase-like protein 1)	0.446858					0.257868	0.498522	0.661386	0.41691																	0.446858	0.433905	1.02985	0.951151	0.978806	1
Q9JM63	KCJ10_MOUSE	ATP-sensitive inward rectifier potassium channel 10 (Inward rectifier K(+) channel Kir4.1) (Potassium channel, inwardly rectifying subfamily J member 10)	0.964313	1.07891	1.26111	0.737174	1.08708	0.890355	1.04828	0.878218	1.27988	0.756732	0.928098	0.925926	0.8875	1.05088	0.979866	0.948692	1.04484	1.12909	1.25592	0.933962	0.971292	0.829498	0.974593	1.01072	1.04545	1.01008	0.980836	1.02982	0.683943	0.855131	2	3	4	1	2
Q6IRU2	TPM4_MOUSE	Tropomyosin alpha-4 chain (Tropomyosin-4)	1.08068	0.750379	1.23935	1.12707	1.11916	1.07614	1.17635	0.993069	1.04568	1.04921	1.07096	0.991228	1.115	0.968847	1.07191	1.00503	0.879041	1.11583	1.03188	0.986523	1.10909	1.02615	0.986789	0.883041	0.850505	1.04858	1.01822	1.02982	0.602886	0.812964	4	4	6	4	3
Q6R891	NEB2_MOUSE	Neurabin-2 (Neurabin-II) (Protein phosphatase 1 regulatory subunit 9B) (Spinophilin)	1.02327	1.07967	1.04533	1.01105	1.05591	1.01117	1.07783	1.03465	1.05637	1.00836	1.02271	1.00097	1.0275	1.03115	1.04698	1.07948	1.01877	0.994695	1.02823	0.951482	1.00861	0.991632	0.973577	0.94347	0.959596	1.04277	1.01269	1.0297	0.113984	0.354362	22	21	19	26	24
Q9CWJ9	PUR9_MOUSE	Bifunctional purine biosynthesis protein ATIC (AICAR transformylase/inosine monophosphate cyclohydrolase) (ATIC) [Includes: Phosphoribosylaminoimidazolecarboxamide formyltransferase (EC 2.1.2.3) (5-aminoimidazole-4-carboxamide ribonucleotide formyltransferase) (AICAR formyltransferase) (AICAR transformylase); IMP cyclohydrolase (EC 3.5.4.10) (IMP synthase) (Inosinicase)]	1.02483	1.03338	0.984587	0.945541	0.949588	0.93401	0.946798	0.946535	0.97862	0.95636	0.95175	0.979532	0.935833	0.936656	0.947267	0.948692	0.964546	0.946065	1.00364	0.950135	0.977033	0.944561	0.969512	1.00292	0.952525	0.986907	0.958445	1.0297	0.0332476	0.167916	26	22	24	17	20
P70261	PALD_MOUSE	Paladin				1.01657														0.923077	0.928051	1.0283	1.07847					1.01657	0.987267	1.02969	0.756555	0.894072				2
P97493	THIOM_MOUSE	Thioredoxin, mitochondrial (MTRX) (Mt-Trx) (Thioredoxin-2)	1.14585		0.957389			1.19695	1.12315	0.978218	1.09815					0.971963	0.907958	0.899396	1									1.04739	1.01721	1.02967	0.736678	0.884086	3		3
Q8R2Y8	PTH2_MOUSE	Peptidyl-tRNA hydrolase 2, mitochondrial (PTH 2) (EC 3.1.1.29)	0.993794	1.07436	0.960109	0.965272	1.04583	1.00406	1.14778	1.13069	1.0758	0.975859	1.01041	1.03899	0.960833	0.994808	0.93001	0.929577	1.02398	1.0336	0.86612	1.04447	0.92823	0.955021	0.769309	0.968811	0.851515	1.00687	0.977876	1.02965	0.516737	0.765471	3	5	4	3	2
Q8R1I1	QCR9_MOUSE	Cytochrome b-c1 complex subunit 9 (Complex III subunit 9) (Complex III subunit X) (Cytochrome c1 non-heme 7 kDa protein) (Ubiquinol-cytochrome c reductase complex 7.2 kDa protein)	0.778898	0.89909	0.912965	1.01736	1.16407	0.932995	0.666995	0.774257	0.858115	1.02507	0.905393	0.906433	0.951667	0.909657	0.96069	1.07445	0.950991	1.02918	0.82969	0.987871	0.892823	1.03452	0.989837	0.946394	0.850505	0.945886	0.918712	1.02958	0.62791	0.82665	5	3	3	2	4
Q3U4H6	HEXD_MOUSE	Hexosaminidase D (EC 3.2.1.52) (Beta-N-acetylhexosaminidase) (Beta-hexosaminidase D) (Hexosaminidase domain-containing protein) (N-acetyl-beta-galactosaminidase)	1.07448				0.778185	1.04162	0.781281	0.925743	0.789116													0.885983	0.929878	0.845029	0.935354	0.914408	0.888139	1.02958	0.768104	0.898527	1				2
Q8CI75	DI3L2_MOUSE	DIS3-like exonuclease 2 (EC 3.1.13.-)	1.03336	0.974203	1.05984	1.03473	0.990834	0.97665	0.953695	0.982178	0.942663	0.991643	1.00473	0.95614	1.015	0.974039	1.04219	1.04326	0.950991	0.927498	0.969035	0.95283	1.02775	1.00523	1.08028	1.02047	0.976768	1.01811	0.988909	1.02953	0.147339	0.407299	7	5	4	3	5
Q9CW03	SMC3_MOUSE	Structural maintenance of chromosomes protein 3 (SMC protein 3) (SMC-3) (Basement membrane-associated chondroitin proteoglycan) (Bamacan) (Chondroitin sulfate proteoglycan 6) (Chromosome segregation protein SmcD) (Mad member-interacting protein 1)	0.96121	0.95827	1.15684	0.893449	1.01742	0.99797	1.02167	0.960396	0.931001	0.975859	0.957427	0.935673	0.914167	0.969886	0.96836	0.962777	1	1.10698	0.95173	0.955526	1.00096	0.973849	0.934959	0.896686	0.908081	0.993642	0.965175	1.02949	0.331878	0.620949	9	7	12	8	8
Q80TN4	DJC16_MOUSE	DnaJ homolog subfamily C member 16	1.02715	1.02959	1.06618	1.13339	1.05225	1.09239	1.09557	1.1198	1.07191	1.01021	0.996216	1.0731	1.015	1.16822	1.13231	1.10161	1.04484	0.997347	0.953552	0.951482	1.01722	1.01255	0.971545	0.881092	0.956566	1.06102	1.03067	1.02945	0.392718	0.674401	3	4	3	6	3
P98203	ARVC_MOUSE	Armadillo repeat protein deleted in velo-cardio-facial syndrome homolog	0.965089	1.01062	1.1505	1.12076	1.00092	1.0802	0.959606	0.99604	1.0447	1.07614	1.04163	1.04776	1.06833	1.06231	1.00959	1.02918	1.02294	1.01857	0.944444	1.05121	1.01627	0.896444	1.03659	1.02534	0.939394	1.04711	1.01717	1.02943	0.304031	0.595751	7	5	11	10	7
Q8C3X8	LMF2_MOUSE	Lipase maturation factor 2 (Transmembrane protein 112B) (Transmembrane protein 153)	0.862684	1.59712	1.21578	0.789266		1.00508	1.36552	1.52178	1.25753	0.84494	0.861873	1.07992	1.03833	1.05919	0.955896	0.95171	0.949948	0.912467	0.982696	0.889488	1.22679					1.0723	1.04164	1.02943	0.801886	0.913416	1	1	1	1
P70451	FER_MOUSE	Tyrosine-protein kinase Fer (EC 2.7.10.2) (Proto-oncogene c-Fer) (p94-Fer)	1.07292		1.14959			1.0264	1.19606	1.01386	1.21963					0.983385	1.01246	1.03622	1.17205									1.1106	1.07888	1.0294	0.671587	0.84906	2		1
O35375	NRP2_MOUSE	Neuropilin-2 (Vascular endothelial cell growth factor 165 receptor 2)		1.03718			1.15674					1.10956	0.914853	1.14912	0.9175									1.13808	1.16972	1.03801	1.11111	1.09533	1.06405	1.0294	0.713775	0.872468		1			1
Q80X50	UBP2L_MOUSE	Ubiquitin-associated protein 2-like	1.02483	0.995448	1.01723	1.08051	1.01008	0.985787	1.04039	1.05545	1.03013	0.970288	0.984863	0.990253	0.995	0.995846	1.00288	0.928571	0.990615	0.96817	0.891621	1.00539	1.04689	0.978033	1.03354	1.03996	1.00101	1.02521	0.995957	1.02937	0.153925	0.416979	13	14	18	15	15
Q69ZR2	HECD1_MOUSE	E3 ubiquitin-protein ligase HECTD1 (EC 2.3.2.26) (HECT domain-containing protein 1) (HECT-type E3 ubiquitin transferase HECTD1) (Protein open mind)	0.965865	0.962064	0.966455	1.0513	0.968836	0.970558	0.914286	0.942574	0.945578	0.939647	0.932829	0.938596	0.93	0.958463	0.974113	0.985915	0.98123	0.954023	0.850638	1.00943	0.933971	0.952929	1.00305	1.01754	0.964646	0.982327	0.954296	1.02937	0.155064	0.417921	11	8	9	6	6
Q9D9Z5	DDA1_MOUSE	DET1- and DDB1-associated protein 1	0.996897		1.03717	1.03867	0.992667	1.0132	0.948768	1.02574	0.949466					0.922118	0.951103	1.01911	0.885297	1.00973	1.06922	1.0903	1.20766	0.950837	0.962398	0.963938	0.875758	1.01612	0.987181	1.02932	0.497528	0.752165	2		1	1	2
Q9JLV6	PNKP_MOUSE	Bifunctional polynucleotide phosphatase/kinase (DNA 5'-kinase/3'-phosphatase) (Polynucleotide kinase-3'-phosphatase) [Includes: Polynucleotide 3'-phosphatase (EC 3.1.3.32) (2'(3')-polynucleotidase); Polynucleotide 5'-hydroxyl-kinase (EC 2.7.1.78)]	1.09387	1.03794	0.961015	1.12628	1.11916	1.05685	0.947783	1.01584	1.0826	0.901578	0.910123	0.951267	0.936667	0.890966	0.863854	0.926559	0.98853	1.10433	1.58015	1.1779	1.40191	1.07008	1.05589	1.04288	1.04141	1.06581	1.03546	1.02931	0.681332	0.854083	3	2	2	1	2
Q91YQ5	RPN1_MOUSE	Dolichyl-diphosphooligosaccharide--protein glycosyltransferase subunit 1 (Dolichyl-diphosphooligosaccharide--protein glycosyltransferase 67 kDa subunit) (Ribophorin I) (RPN-I) (Ribophorin-1)	0.981381	0.965857	0.984587	1.0292	1.01375	1.00203	0.939901	0.961386	0.993197	0.988858	0.899716	0.954191	0.965833	1.01558	0.909875	0.909457	0.978102	0.980548	0.846084	0.986523	0.974163	1.05335	1.00711	0.989279	0.99596	0.994689	0.966425	1.02925	0.229754	0.513363	23	25	24	22	12
Q91ZH7	ABHD3_MOUSE	Phospholipase ABHD3 (EC 3.1.1.32) (EC 3.1.1.4) (Abhydrolase domain-containing protein 3) (Lung alpha/beta hydrolase 3) (MmLABH3)	1.11715	0.989378	1.09429	0.944751	1.18973	0.97665	1.38522	1.36535	1.3654	1.22748	1.07474	0.999025	1.09083	0.935618	0.976031	0.961771	1.04797	0.736516	0.727687	0.816712	0.68134	1.10983	1.0498	1.19201	1.38889	1.06335	1.03315	1.02923	0.77501	0.902238	2	2	1	1	1
Q9D8S3	ARFG3_MOUSE	ADP-ribosylation factor GTPase-activating protein 3 (ARF GAP 3)	1.00233	1.05539	1.00816	0.94633	1.044	0.986802	0.986207	1.09703	1.05053	0.980501	0.958373	1.10721	0.999167	0.935618	0.883988	0.918511	0.974974	0.904509	1.04554	1.05526	0.936842	0.933054	0.969512	1.00682	0.942424	1.0105	0.981831	1.0292	0.340837	0.629535	5	6	3	1	5
Q91YE3	EGLN1_MOUSE	Egl nine homolog 1 (EC 1.14.11.29) (Hypoxia-inducible factor prolyl hydroxylase 2) (HIF-PH2) (HIF-prolyl hydroxylase 2) (HPH-2) (Prolyl hydroxylase domain-containing protein 2) (PHD2) (SM-20)				0.936859	0.977085													0.793103	1.02095	0.737197	1.14833	0.900628	0.990854	0.954191	0.955556	0.956761	0.929616	1.0292	0.790006	0.907319				2	2
Q8VDK1	NIT1_MOUSE	Deaminated glutathione amidase (dGSH amidase) (EC 3.5.1.128) (Nitrilase homolog 1)	1.14895	0.878604	1.10426	0.895817	0.877177	0.88731	0.91133	1.05941	0.840622	0.943361	0.979186	0.964912	0.915	0.94704	1.04219	1.03018	0.860271	0.958444	1.07013	0.943396	0.998086	1.00314	0.900407	0.853801	0.865657	0.973856	0.946248	1.02918	0.515932	0.765209	12	10	11	10	6
P45481	CBP_MOUSE	Histone lysine acetyltransferase CREBBP (EC 2.3.1.48) (Protein-lysine acetyltransferase CREBBP) (EC 2.3.1.-)	0.929403					0.986802	0.84532	0.847525	0.940719																	0.929403	0.903059	1.02917	0.761252	0.897615	1
Q9JJF9	SPP2A_MOUSE	Signal peptide peptidase-like 2A (SPP-like 2A) (SPPL2a) (EC 3.4.23.-) (Intramembrane protease 3) (IMP-3) (Presenilin-like protein 2)	0.925524			0.991318	0.950504	1.20914	1.25714	1.27228	1.10398									1.39257	1.19126	0.785714	1.11675	0.940377	0.433943	0.551657	0.585859	0.955399	0.928368	1.02912	0.902394	0.957368	1			1	1
Q8BHL8	PSMF1_MOUSE	Proteasome inhibitor PI31 subunit	1.08456	0.983308	1.10245	0.947908	1.08891	1.01523	1.01773	1.08812	1.24781	0.861653	0.940397	0.909357	0.864167	1.11838	1.08629	1.09658	1.09176	1.01415	0.962659	0.943396	0.848804	0.970711	1.08028	1.077	1.06566	1.03947	1.01009	1.02908	0.557911	0.790236	3	2	1	2	2
Q9Z0N1	IF2G_MOUSE	Eukaryotic translation initiation factor 2 subunit 3, X-linked (EC 3.6.5.3) (Eukaryotic translation initiation factor 2 subunit gamma, X-linked) (eIF-2-gamma X)	1.1249	1.03338	1.05077	1.00474	0.985335	1.1198	1.1734	1.13267	1.1895	1	0.993377	0.999025	0.969167	0.962617	0.975072	0.942656	0.992701	1.05305	0.957195	1.02022	0.930144	0.969665	0.933943	0.968811	0.960606	1.03873	1.0094	1.02906	0.431488	0.707686	12	11	12	4	13
Q91YR7	PRP6_MOUSE	Pre-mRNA-processing factor 6 (PRP6 homolog) (U5 snRNP-associated 102 kDa protein) (U5-102 kDa protein)	0.954228	1.10622	1.18948	0.971586	0.991751	1.01523	0.969458	0.951485	0.973761	1.08821	1.09272	1.0653	1.10083	1.03323	1.02013	1.0664	0.98853	1.05393	1.1102	0.989218	1.07177	1.05753	0.77439	0.981481	0.857576	1.03884	1.0095	1.02906	0.527894	0.773682	6	5	8	6	4
P80318	TCPG_MOUSE	T-complex protein 1 subunit gamma (TCP-1-gamma) (CCT-gamma) (Matricin) (mTRiC-P5)	1.0481	1.03187	1.01179	0.995264	1.00733	0.982741	0.983251	1.02277	1.0243	0.988858	0.974456	1.00682	0.979167	0.977155	0.96836	0.958753	1.0438	1.00619	0.959927	0.985175	0.954067	0.976987	0.986789	1.01559	1.00909	1.0187	0.989932	1.02906	0.0241803	0.140039	39	40	35	31	39
Q8BXA5	CLP1L_MOUSE	Cleft lip and palate transmembrane protein 1-like protein (CLPTM1-like protein)	0.976726			1.2352	1.05133	1.11574	1.07586	0.973267	0.87172									1.28824	0.92623	1.17655	1.18182	1.0523	0.992886	1.00195	1.03838	1.08247	1.05197	1.02899	0.699289	0.863952	1			1	1
Q5DTN8	JKIP3_MOUSE	Janus kinase and microtubule-interacting protein 3 (Neuroendocrine long coiled-coil protein 2)	1.12258		0.911151	1.05841	0.967003	0.939086	1.0936	1.17228	1.01944					0.987539	0.974113	0.928571	0.899896	0.82847	0.887067	0.951482	1.10909	0.983264	0.925813	1.01852	1.07172	1.01151	0.983016	1.02899	0.583044	0.803041	2		2	1	2
Q922R1	CP070_MOUSE	UPF0183 protein C16orf70 homolog	0.981381	1.01366	1.05802	1.09471	0.986251	0.940102	0.942857	0.945545	0.98931	0.985144	0.931883	0.935673	0.943333	1.14642	1.07862	1.23038	1.08342	1.01768	0.862477	1.12264	0.922488	1.02615	0.948171	0.988304	0.972727	1.02589	0.996997	1.02898	0.489856	0.747768	4	9	7	2	3
Q91XU0	WRIP1_MOUSE	ATPase WRNIP1 (EC 3.6.1.-) (Werner helicase-interacting protein 1)	1.04034	0.980273	0.999093	1.07024	1.02383	0.992893	1.00394	1.01188	1.02721	1.0195	0.966887	1.0117	0.956667	0.979232	1.06136	1.03823	1.04484	1.01503	0.938069	1.02156	1.00287	0.980126	0.925813	1.00292	0.886869	1.02228	0.993484	1.02898	0.190332	0.463587	6	8	2	5	3
Q9ERG2	STRN3_MOUSE	Striatin-3 (Cell cycle autoantigen SG2NA) (S/G2 antigen)	1.03801	1.00152	1.01541	1.04341	0.972502	1.00812	0.970443	0.975248	0.927114	1.026	1.00378	0.962963	0.985833	1.04569	1.00384	1.06942	0.979145	0.992927	0.979964	0.954178	0.888038	1.03347	0.96748	0.961014	0.988889	1.01384	0.985371	1.02889	0.164192	0.433194	11	12	13	6	8
Q61361	PGCB_MOUSE	Brevican core protein	0.997673	1.21624	0.932004	0.895028	0.833181	0.946193	1.40099	1.02574	1.01361	1.01857	1.00378	1.32359	0.958333	0.86189	0.482263	1.2495	0.74244	0.976127	1.22587	1.21024	0.944498	1.13598	0.559959	0.903509	0.528283	0.966496	0.939367	1.02888	0.838141	0.927059	29	32	22	22	21
Q8C1A5	THOP1_MOUSE	Thimet oligopeptidase (EC 3.4.24.15)	1.03646	1.03642	1.00272	1.00158	1.01558	1.01421	0.970443	0.975248	0.996113	1.01578	0.991485	0.976608	0.9625	1.03115	0.99233	0.949698	0.966632	1.00354	1.04189	0.995957	1.02201	1.01987	0.989837	0.939571	0.950505	1.01844	0.989875	1.02885	0.0482807	0.20834	27	38	27	25	21
Q80SY5	PR38B_MOUSE	Pre-mRNA-splicing factor 38B	1.12645		1.11151	1.10182		1.05685	1.64236	1.63168	1.42468					1.0675	0.972196	0.966801	0.962461	1.01503	0.761384	0.985175	0.867943					1.11322	1.08201	1.02884	0.845988	0.931832	1		1	2
P98200	AT8A2_MOUSE	Phospholipid-transporting ATPase IB (EC 7.6.2.1) (ATPase class I type 8A member 2) (P4-ATPase flippase complex alpha subunit ATP8A2)	1.02172	1.05994	0.93019	0.983425	1.05958	0.950254	0.889655	0.964356	0.917396	0.992572	1.00378	1.01754	0.96	0.979232	0.93768	0.967807	0.980188	1.02476	0.98725	0.958221	1.02488	1.10879	1.0376	0.893762	1.06162	1.00975	0.981451	1.02883	0.312721	0.603508	3	3	4	3	3
Q8BSZ2	AP3S2_MOUSE	AP-3 complex subunit sigma-2 (AP-3 complex subunit sigma-3B) (Adaptor-related protein complex 3 subunit sigma-2) (Sigma-3B-adaptin) (Sigma3B-adaptin) (Sigma-adaptin 3b)	0.996897	1.05311	1.00363	0.976322	1.00733	0.975635	1.01576	0.99901	0.964043	0.949861	1.01703	1.01754	0.9375	0.962617	0.976989	0.990946	0.911366	0.991158	0.885246	0.997305	0.890909	0.993724	1.07622	1.02144	1.02727	1.00715	0.978958	1.02879	0.232086	0.51694	4	5	5	4	2
O54949	NLK_MOUSE	Serine/threonine-protein kinase NLK (EC 2.7.11.24) (Nemo-like kinase)	1.20016	1.00076		1.04341	1.07424	1.17157	0.86601	0.89703	1.08844	1.08171	1.08988	1.03801	1.00417					1.02564	1.04098	1	1.07081	1.10565	1.23171	1.05263	1.04545	1.07716	1.04702	1.02879	0.556345	0.789317	1	2		2	1
Q9Z2Z6	MCAT_MOUSE	Mitochondrial carnitine/acylcarnitine carrier protein (Carnitine/acylcarnitine translocase) (CAC) (mCAC) (Solute carrier family 25 member 20)	0.976726	1.01973	1.00907	1.10813	0.978918	1.02132	0.992118	0.957426	0.995141	0.995357	0.964049	0.987329	0.935	1.06334	1.02589	1.03421	0.968717	1.01415	0.875228	1.08491	0.819139	0.972803	1.11382	1.00682	0.99596	1.01743	0.988969	1.02877	0.398275	0.678856	5	7	3	2	3
O35658	C1QBP_MOUSE	Complement component 1 Q subcomponent-binding protein, mitochondrial (GC1q-R protein) (Glycoprotein gC1qBP) (C1qBP)	0.97052	0.932473	0.953762	1.0884	1.02475	0.924873	0.937931	0.955446	0.932945	0.954503	0.941343	0.921053	0.955	0.948079	0.926174	0.973843	0.879041	1.06897	1.13661	1.04043	1.18086	0.978033	0.909553	0.87232	0.917172	0.992424	0.964768	1.02867	0.465313	0.731916	7	9	6	6	6
Q8C0T1	FM1AB_MOUSE	Protein fem-1 homolog A-B (FEM1a-B) (FEM1-alpha-B)			0.969175	1.29124										0.995846	0.934803	1.05936	1.02294	1.26614	1.38525	1.17251	0.943541					1.11868	1.08758	1.02859	0.819896	0.919788			2	1
Q9DC37	MFSD1_MOUSE	Major facilitator superfamily domain-containing protein 1	0.75097		1.068			0.930964	0.835468	0.654455	1.00875					0.799585	0.834132	0.986922	0.977059									0.895563	0.87067	1.02859	0.8311	0.923663	1		1
Q9Z2C4	MTMR1_MOUSE	Myotubularin-related protein 1 (Phosphatidylinositol-3,5-bisphosphate 3-phosphatase) (EC 3.1.3.95) (Phosphatidylinositol-3-phosphate phosphatase) (EC 3.1.3.64)	1.04344	1.02504	1.09248	1.05604	1.01192	0.959391	1.08177	1.07624	1.02721	0.98143	0.982025	0.994152	1.01667	1.04984	1.05177	1.04427	1.07091	0.969054	0.984517	1.01078	1.03349	0.997908	1.03557	0.979532	0.993939	1.04542	1.01638	1.02857	0.125166	0.372996	10	15	14	13	12
P97478	COQ7_MOUSE	5-demethoxyubiquinone hydroxylase, mitochondrial (DMQ hydroxylase) (EC 1.14.99.60) (Timing protein clk-1 homolog) (Ubiquinone biosynthesis monooxygenase COQ7)	1.01784	0.990895	0.896646	0.990529	0.860678	0.901523	0.951724	1.08317	0.941691	0.922934	0.901608	1.0731	0.960833	0.830737	0.867689	0.892354	0.95829	0.815208	0.635701	1.03908	0.751196	0.92887	1.06402	1.10721	0.981818	0.949309	0.922946	1.02856	0.656458	0.840441	2	5	3	1	2
O08532	CA2D1_MOUSE	Voltage-dependent calcium channel subunit alpha-2/delta-1 (Voltage-gated calcium channel subunit alpha-2/delta-1) [Cleaved into: Voltage-dependent calcium channel subunit alpha-2-1; Voltage-dependent calcium channel subunit delta-1]	1.23739	0.930956	1.2466	1.22889	1.09808	1.26193	1.16946	0.994059	0.982507	1.25255	1.08231	1.14425	1.04167	1.06957	1.09684	1.00503	1.00938	1.39346	0.990893	1.12264	1.12536	1.21444	1.17276	1.11014	1.05253	1.14146	1.10989	1.02845	0.578991	0.80066	23	33	32	24	25
Q9CZV8	FXL20_MOUSE	F-box/LRR-repeat protein 20 (F-box and leucine-rich repeat protein 20) (F-box/LRR-repeat protein 2-like)	1.05431	1.03111	1.04533	0.981847	1.07516	0.981726	1.02266	1.02673	1.02624	1.02321	1.0842	1.15595	1.03167	0.867082	0.931927	0.934608	0.970803	0.995579	1.02732	1.03504	1.00957	1.03452	1.02846	0.971735	1.04242	1.03707	1.00839	1.02844	0.325835	0.615271	2	1	2	1	3
P18654	KS6A3_MOUSE	Ribosomal protein S6 kinase alpha-3 (S6K-alpha-3) (EC 2.7.11.1) (90 kDa ribosomal protein S6 kinase 3) (p90-RSK 3) (p90RSK3) (MAP kinase-activated protein kinase 1b) (MAPK-activated protein kinase 1b) (MAPKAP kinase 1b) (MAPKAPK-1b) (Ribosomal S6 kinase 2) (RSK-2) (pp90RSK2)		1.14871		1.09392	0.882676					1.21913	1.1457	1.29435	1.21583					0.916004	1.04645	1.00404	1.05359	0.898536	0.754065	0.951267	0.752525	1.03514	1.00652	1.02844	0.805445	0.914989		1		1	1
Q9D8U8	SNX5_MOUSE	Sorting nexin-5	0.958883	0.973445	0.940163	0.984215	1.09166	0.930964	0.952709	0.943564	0.920311	0.985144	0.952696	0.942495	0.954167	0.968847	0.935762	0.954728	0.938478	0.975243	1.00729	0.985175	0.989474	0.952929	0.95935	0.955166	1.02323	0.988306	0.961054	1.02836	0.11807	0.361189	13	12	9	10	12
Q9D8W5	PSD12_MOUSE	26S proteasome non-ATPase regulatory subunit 12 (26S proteasome regulatory subunit RPN5) (26S proteasome regulatory subunit p55)	1.00078	0.981791	0.983681	1.05209	1.03025	0.995939	0.985222	0.983168	0.979592	0.973073	0.964995	1.00877	0.9425	0.954309	1	0.987928	0.974974	0.988506	0.895264	0.962264	0.969378	1.00628	1.07012	0.980507	1.01919	1.00935	0.981541	1.02833	0.112892	0.352365	21	17	24	16	14
Q91V64	ISOC1_MOUSE	Isochorismatase domain-containing protein 1	1.11559	1.0736	1.21124	0.897395	0.891842	1.12183	1.06207	0.952475	1.00292	1.02136	1.03122	1.06433	0.950833	1.05607	1.11218	1.03018	1.05527	0.945181	0.85337	0.830189	0.781818	1.05439	1.01829	1.13548	1.05152	1.03031	1.00194	1.02832	0.607465	0.815029	6	6	10	2	5
Q9WTR6	XCT_MOUSE	Cystine/glutamate transporter (Amino acid transport system xc-) (Solute carrier family 7 member 11) (xCT)	0.927075	0.885432		1.07893	1.05775	0.909645	0.90936	0.872277	0.85034	0.949861	0.946074	1.01949	0.970833					1.17241	0.969035	0.977089	0.755981	1.04707	0.919715	1.0039	1.11313	0.983809	0.95674	1.02829	0.635377	0.831039	2	2		1	1
Q8K221	ARFP2_MOUSE	Arfaptin-2 (ADP-ribosylation factor-interacting protein 2)	1.00621	1.01821	0.977335	1.03788	1.01742	1.02944	1.04926	0.99703	1.02041	0.969359	0.961211	0.961014	0.920833	0.986501	1.03739	0.964789	0.968717	0.945181	0.930783	0.987871	0.930144	1.01987	1.01829	0.987329	0.99697	1.01121	0.983448	1.02823	0.13237	0.38526	10	8	7	12	11
Q9D1J1	NECP2_MOUSE	Adaptin ear-binding coat-associated protein 2 (NECAP endocytosis-associated protein 2) (NECAP-2)		0.977997			0.935839					0.90065	0.917692	0.961988	0.968333									0.926778	0.88313	0.971735	0.917172	0.956686	0.930424	1.02823	0.342874	0.631281		1			2
O35943	FRDA_MOUSE	Frataxin, mitochondrial (Fxn) (EC 1.16.3.1) [Cleaved into: Frataxin intermediate form; Frataxin mature form]	1.02638	0.824734	0.891206	0.985004	0.83868	0.815228	0.958621	1.00594	0.965986	0.860724	0.862819	0.812865	0.831667	0.754933	0.863854	0.859155	0.887383	0.890363	0.871585	0.846361	0.853589	0.978033	0.933943	0.975634	0.914141	0.90976	0.884851	1.02815	0.485375	0.745889	3	4	4	1	3
P97490	ADCY8_MOUSE	Adenylate cyclase type 8 (EC 4.6.1.1) (ATP pyrophosphate-lyase 8) (Adenylate cyclase type VIII) (Adenylyl cyclase 8) (Ca(2+)/calmodulin-activated adenylyl cyclase)	0.982933	1.08498	1.10063		1.11457	1.03452	0.883744	0.930693	0.851312	1.01207	1.15326	0.977583	0.96	0.994808	1.06232	1.09658	0.995829					1.10565	1.33638	1.16959	1.18788	1.06948	1.04023	1.02812	0.655836	0.840207	3	1	1		2
Q8BHC4	DCAKD_MOUSE	Dephospho-CoA kinase domain-containing protein	1.15516	1.07891	1.01632	1.03473	0.925756	1.07614	1.11232	1.02574	1.04956	1.09564	1.03027	1.09064	0.99	0.936656	0.966443	0.937626	0.876955	1.13439	1.10109	1.04852	0.998086	1.1569	0.760163	1.08382	0.857576	1.03943	1.01118	1.02793	0.595806	0.808356	3	5	4	1	2
Q9JKF7	RM39_MOUSE	39S ribosomal protein L39, mitochondrial (L39mt) (MRP-L39)	1.00388	1.06449	0.988214	0.891081	0.986251	0.91269	0.894581	0.938614	0.930029	1.00371	0.952696	0.885965	0.871667	1.06023	1.04123	1.04326	1.06152	0.988506	0.915301	0.880054	0.78756	0.970711	1.05081	1.0078	1.03131	0.985181	0.958434	1.02791	0.491169	0.74805	4	4	4	4	4
Q9DBX2	PHLP_MOUSE	Phosducin-like protein (PHLP)	1.07448	0.938543	0.99456	0.973165	0.908341	0.977665	0.930049	0.89802	0.937804	1	0.919584	0.993177	0.994167	1.16926	1.04506	1.00604	1.01668	0.901857	0.958106	0.979784	0.917703	0.917364	0.814024	0.825536	0.856566	0.976211	0.949739	1.02787	0.501626	0.755478	3	3	1	2	3
Q3TLP5	ECHD2_MOUSE	Enoyl-CoA hydratase domain-containing protein 2, mitochondrial		1.00303								1.07892	0.87701	0.932749	1.0275													1.00303	0.975855	1.02785	0.809584	0.915604		1
Q8K010	OPLA_MOUSE	5-oxoprolinase (EC 3.5.2.9) (5-oxo-L-prolinase) (5-OPase) (Pyroglutamase)	0.988363	0.99393	0.992747	1.02289	0.963336	0.928934	0.918227	0.953465	0.928086	0.958217	0.990539	0.959064	0.964167	0.886812	0.929051	0.972837	0.978102	1.00088	0.989982	1.03235	0.962679	0.953975	1.0122	1.02534	0.972727	0.992073	0.96521	1.02783	0.140187	0.396528	12	17	20	17	19
Q3UGS4	MCRI1_MOUSE	Mapk-regulated corepressor-interacting protein 1 (Protein FAM195B)	1.08611	0.974962	0.93835	1.0663	0.941338	0.996954	1.18128	1.16337	1.11953	0.960074	0.902554	1.00682	0.900833	0.912773	0.944391	0.876258	0.935349	1.09637	1.07377	1.05526	0.97799	0.889121	0.815041	0.912281	0.836364	0.999472	0.972468	1.02777	0.594377	0.808356	2	3	5	3	4
Q62245	SOS1_MOUSE	Son of sevenless homolog 1 (SOS-1) (mSOS-1)	1.04577	1.02504	0.983681	1.00158	1.07974	1.04061	0.981281	0.968317	1.03013	1.04735	0.976348	1	0.989167	1.11423	0.997124	1.04527	0.95829	0.985853	0.973588	0.985175	1.01914	1.00941	0.913618	0.954191	1.00606	1.02661	0.998899	1.02775	0.199349	0.475707	3	6	9	6	4
P11983	TCPA_MOUSE	T-complex protein 1 subunit alpha (TCP-1-alpha) (CCT-alpha) (Tailless complex polypeptide 1A) (TCP-1-A) (Tailless complex polypeptide 1B) (TCP-1-B)	1.00465	1.05918	1.01541	0.981058	1.01925	0.979695	0.97931	1.01386	1.02624	0.986072	1.00851	1.00097	0.984167	0.94704	0.980825	0.928571	1.01668	0.96817	1.04281	0.971698	0.982775	0.979079	0.977642	0.978558	1.01818	1.0156	0.988193	1.02773	0.058045	0.232731	35	42	45	34	32
Q9JK42	PDK2_MOUSE	[Pyruvate dehydrogenase (acetyl-transferring)] kinase isozyme 2, mitochondrial (EC 2.7.11.2) (Pyruvate dehydrogenase kinase isoform 2) (PDH kinase 2)	1.08689	1.04401	0.951949	0.941594	1.05591	0.916751	1.04532	1.08317	1.12439	0.920149	0.958373	0.986355	0.991667	0.92108	1.00767	0.901408	1.08968	0.904509	0.916211	1.03504	0.88134	0.936192	1.00203	1.12378	1.05253	1.01438	0.987008	1.02773	0.47825	0.740072	7	12	7	6	10
Q9EPU0	RENT1_MOUSE	Regulator of nonsense transcripts 1 (EC 3.6.4.-) (ATP-dependent helicase RENT1) (Nonsense mRNA reducing factor 1) (NORF1) (Up-frameshift suppressor 1 homolog) (mUpf1)	1.00078	1.01062	0.99456	0.985793	0.972502	0.948223	0.923153	0.964356	0.982507	0.960074	0.934721	0.988304	0.983333	0.956386	0.933845	1.00402	1.0146	0.950486	0.893443	1.01887	0.915789	0.976987	0.997967	0.989279	1	0.992765	0.966221	1.02747	0.118239	0.361388	23	28	20	24	18
Q8K0D5	EFGM_MOUSE	Elongation factor G, mitochondrial (EF-Gmt) (Elongation factor G 1, mitochondrial) (mEF-G 1) (Elongation factor G1)	0.998448	0.98786	1.05258	0.986582	0.983501	1.02741	1.00197	0.987129	0.944606	1.013	0.954588	0.982456	0.9275	1.00935	0.972196	1.00302	0.967675	0.991158	1.02641	0.96496	0.94067	1.01464	0.911585	0.967836	0.9	1.00147	0.974729	1.02743	0.155661	0.418997	12	11	9	7	10
Q9DCU6	RM04_MOUSE	39S ribosomal protein L4, mitochondrial (L4mt) (MRP-L4)	1.08611		1.03083	1.01815	0.947754	0.956345	0.91133	0.956436	0.874636					1.13811	0.90604	1.18008	0.961418	0.976127	0.919854	0.928571	0.98756	1.05962	0.974593	1.0692	1.13939	1.01951	0.992293	1.02743	0.58058	0.801022	1		2	2	1
Q9CZ44	NSF1C_MOUSE	NSFL1 cofactor p47 (p97 cofactor p47)	1.0031	1.00607	1.01995	1.02999	0.999083	0.97665	1.0266	0.99703	1.00194	0.963788	0.985809	0.980507	0.9825	0.963655	0.990412	0.968813	0.996872	1.02829	0.966302	1.01617	0.950239	0.951883	0.997967	0.983431	0.968687	1.01157	0.984637	1.02736	0.01836	0.117678	19	16	19	19	20
P80313	TCPH_MOUSE	T-complex protein 1 subunit eta (TCP-1-eta) (CCT-eta)	1.01707	1.01973	1.02992	0.999211	0.989918	0.958376	0.929064	0.984158	0.945578	0.973073	0.981079	0.991228	0.956667	0.975078	0.987536	0.94668	1.01356	0.992927	0.998179	0.979784	0.964593	1.00105	1.02337	1.04776	1.04242	1.01106	0.984143	1.02735	0.0792636	0.282594	30	35	29	29	30
Q9CQA1	TPPC5_MOUSE	Trafficking protein particle complex subunit 5	1.10551	1.14416	1.00997	0.981847	0.968836	1.00711	1.06404	0.960396	0.8931	1.05292	1.09461	1.09747	1.02667	1.03115	1.00096	0.974849	0.816475	1.00619	1.02914	0.919137	1.13206	0.995816	1.10264	1.05945	1.03434	1.03975	1.01207	1.02735	0.492597	0.748368	2	3	3	2	3
Q8K411	PREP_MOUSE	Presequence protease, mitochondrial (EC 3.4.24.-) (Pitrilysin metalloproteinase 1)	1.01862	1.04173	1.01813	0.977901	0.998167	0.996954	0.981281	0.966337	1.0068	1.02693	1	1.03119	0.971667	1.07996	0.999041	1.00805	0.95829	0.954023	0.986339	0.933962	0.932057	1.02824	0.950203	0.95614	0.923232	1.01068	0.983785	1.02734	0.165275	0.433289	22	19	21	17	18
Q8CIB5	FERM2_MOUSE	Fermitin family homolog 2 (Kindlin-2) (Pleckstrin homology domain-containing family C member 1)	1.02793	0.994689	1.05349	1.08445	1.00183	1.00102	1.06601	1.01584	0.999028	0.995357	1.02271	1.01072	1.01	1.00831	1.0278	0.996982	0.98853	0.993811	0.954463	1	0.96555	1.01569	1.01626	1.01072	0.99596	1.03195	1.00449	1.02733	0.0447383	0.199381	21	18	19	9	14
Q80VC9	CAMP3_MOUSE	Calmodulin-regulated spectrin-associated protein 3 (Marshalin) (Protein Nezha)	0.979054	1.00531	0.956482	1.11918	1.033	0.952284	0.974384	1.02871	0.98931	0.968431	0.964049	0.968811	1.00667	0.94704	1.03164	0.953722	1.05214	0.929266	0.929872	0.975741	1.00478	1.00837	1.04065	1.05263	1.03939	1.01708	0.99012	1.02723	0.241826	0.527119	7	19	14	11	15
Q8BJL0	SMAL1_MOUSE	SWI/SNF-related matrix-associated actin-dependent regulator of chromatin subfamily A-like protein 1 (EC 3.6.4.-) (HepA-related protein) (mharp) (Sucrose nonfermenting protein 2-like 1)	1.08922	1.10319	1.05712	0.854775	1.02383	0.900508	1.02167	0.992079	1.0068	1.02321	0.982025	1.0731	1.02917	1.01765	1.07862	0.949698	1.08446	0.93634	0.908015	0.915094	1.08325	0.922594	1.00813	0.962963	1.02727	1.02139	0.994411	1.02713	0.451556	0.723366	2	2	1	3	1
Q9Z2M7	PMM2_MOUSE	Phosphomannomutase 2 (PMM 2) (EC 5.4.2.8)	1.11947	0.947648	1.02357	1.06077	1.13932	1.09645	1.09458	1.00297	1.207	1.00186	0.981079	0.993177	1.03083	1.04258	1.00575	0.873239	0.929093	1.04686	1.15847	1.02426	1.07943	1.08787	1.04878	0.865497	1.05556	1.05587	1.02803	1.02708	0.513146	0.763396	3	5	3	5	4
B1AS29	GRIK3_MOUSE	Glutamate receptor ionotropic, kainate 3 (GluK3) (Glutamate receptor 7) (GluR-7) (GluR7)	0.948022	0.919575	1.04624	0.909234	0.993584	1.01218	0.907389	0.962376	0.951409	0.966574	0.929991	0.929825	0.97	1.02388	1.05081	0.94668	1.06986	0.757737	0.669399	0.944744	0.839234	0.929916	0.943089	1.06433	0.969697	0.962018	0.936706	1.02702	0.61412	0.818623	6	5	6	2	6
Q8BMS4	COQ3_MOUSE	Ubiquinone biosynthesis O-methyltransferase, mitochondrial (3-demethylubiquinol 3-O-methyltransferase) (EC 2.1.1.64) (Polyprenyldihydroxybenzoate methyltransferase) (EC 2.1.1.114)	0.943367	0.942337	0.965549	0.991318	0.976169	0.874112	1.0197	0.982178	0.982507	0.910864	0.885525	0.995127	0.906667	0.873313	0.903164	0.879276	1.04588	0.941645	0.860656	1.01078	0.924402	0.893305	0.949187	1.0039	0.954545	0.963562	0.938228	1.027	0.344778	0.633592	4	4	3	3	2
Q9QZA0	CAH5B_MOUSE	Carbonic anhydrase 5B, mitochondrial (EC 4.2.1.1) (Carbonate dehydratase VB) (Carbonic anhydrase VB) (CA-VB)	0.95578		0.947416			0.943147	0.887685	1.02079	0.953353					0.897196	0.872483	0.933602	0.912409									0.951589	0.92657	1.027	0.489655	0.747768	1		2
Q9EQH2	ERAP1_MOUSE	Endoplasmic reticulum aminopeptidase 1 (EC 3.4.11.-) (ARTS-1) (Adipocyte-derived leucine aminopeptidase) (A-LAP) (Aminopeptidase PILS) (Puromycin-insensitive leucyl-specific aminopeptidase) (PILS-AP) (VEGF-induced aminopeptidase)		0.902883	1.10607	0.941594						0.979573	0.92053	1.02729	0.998333	1.05192	0.971237	0.958753	0.959333	0.882405	0.867942	0.933962	0.913876					0.9797	0.953967	1.02697	0.55342	0.786753		2	1	1
Q8QZT1	THIL_MOUSE	Acetyl-CoA acetyltransferase, mitochondrial (EC 2.3.1.9) (Acetoacetyl-CoA thiolase)	1.01784	1.00986	0.978241	1.08603	1.05408	1.04569	1	0.979208	0.991254	1.04457	1.03027	0.952242	1.00667	0.968847	1	1.01811	1.02294	1.05747	1.10565	0.994609	1.01914	1.03452	0.931911	0.905458	0.943434	1.02854	1.00154	1.02696	0.261002	0.549151	39	41	44	39	33
Q8BVW0	GANC_MOUSE	Neutral alpha-glucosidase C (EC 3.2.1.20)	0.759503	0.97648	0.80689	1.01973	0.995417	0.907614	1.00591	1.01584	1.01944	0.869081	0.831599	0.729045	0.8825	0.794393	0.832215	0.81992	0.864442	1.06101	1.04918	0.889488	0.88134	1.07845	0.678862	0.919103	0.661616	0.905106	0.881381	1.02692	0.707473	0.867945	6	3	2	3	3
Q64433	CH10_MOUSE	10 kDa heat shock protein, mitochondrial (Hsp10) (10 kDa chaperonin) (Chaperonin 10) (CPN10)	1.05663	1.03945	0.964642	1.04104	0.909258	0.890355	0.972414	0.984158	1.01069	0.942433	0.961211	1.00682	0.935	0.875389	0.934803	0.916499	1.01981	0.939876	1.02277	0.990566	0.966507	1	1.05691	1.06433	1.02323	1.00058	0.974376	1.02689	0.348177	0.635683	16	16	17	15	16
O09159	MA2B1_MOUSE	Lysosomal alpha-mannosidase (Laman) (EC 3.2.1.24) (Lysosomal acid alpha-mannosidase) (Mannosidase alpha class 2B member 1) (Mannosidase alpha-B)	1.06594	0.852049		1.13023		0.932995	0.881773	1.00693	0.853256	0.91922	1.10218	0.743665	0.7875					1.12821	1.21311	1.22911	1.14545					1.00876	0.982402	1.02683	0.809355	0.915604	1	1		1
Q8C6M1	UBP20_MOUSE	Ubiquitin carboxyl-terminal hydrolase 20 (EC 3.4.19.12) (Deubiquitinating enzyme 20) (Ubiquitin thioesterase 20) (Ubiquitin-specific-processing protease 20) (VHL-interacting deubiquitinating enzyme 2)	1.34135	1.36191		0.861878	0.955087	0.993909	1.24926	1.24257	1.17104	0.888579	1.31315	0.955166	1.48667					0.985853	0.991803	0.816712	0.904306	1.10042	1.13008	1.21442	1.02727	1.10738	1.07857	1.02671	0.791486	0.908425	4	1		1	1
P61967	AP1S1_MOUSE	AP-1 complex subunit sigma-1A (Adaptor protein complex AP-1 subunit sigma-1A) (Adaptor-related protein complex 1 subunit sigma-1A) (Clathrin assembly protein complex 1 sigma-1A small chain) (Clathrin coat assembly protein AP19) (Golgi adaptor HA1/AP1 adaptin sigma-1A subunit) (HA1 19 kDa subunit) (Sigma 1a subunit of AP-1 clathrin) (Sigma-adaptin 1A) (Sigma1A-adaptin)	1.06749	1.05918	1.00997	0.987372	1.09533	1.15431	1.00394	0.952475	0.97862	1.06035	1.11921	1.00292	1.1075	0.975078	0.983701	1.09457	0.997914	1.04686	1.05738	0.986523	0.896651	1.06485	0.930894	0.951267	0.99697	1.04312	1.01598	1.02671	0.408405	0.688175	2	4	4	5	4
Q8K2A7	INT10_MOUSE	Integrator complex subunit 10 (Int10)			0.873073											0.826584	0.776606	0.991952	0.821689									0.873073	0.850494	1.02655	0.839735	0.928013			1
Q6NS60	FBX41_MOUSE	F-box only protein 41	0.994569	1.02276	0.965549	1.05367	1.01742	0.906599	0.883744	0.963366	0.95724	0.987929	1.02933	1.0731	1.0625	0.967809	1.04027	0.986922	0.997914	0.842617	0.961749	1.06199	1.05646	1.00732	0.956301	0.998051	0.980808	1.01036	0.984269	1.02651	0.38346	0.666396	11	16	14	13	9
Q9QXZ0	MACF1_MOUSE	Microtubule-actin cross-linking factor 1 (Actin cross-linking family 7)	0.989915	0.995448	1.0136	1.04972	0.989001	0.982741	0.980296	1.00099	0.993197	0.988858	0.984863	0.979532	0.971667	0.993769	1.00096	1.00302	0.966632	0.993811	0.973588	0.987871	0.97799	0.992678	0.962398	0.923977	0.969697	1.00728	0.981268	1.02651	0.0146938	0.101671	156	144	127	119	124
Q5I2A0	SPA3G_MOUSE	Serine protease inhibitor A3G (Serpin A3G) (Serine protease inhibitor 2A) (Serpin 2A)	0.840962					0.840609	0.827586	0.770297	0.840622																	0.840962	0.81925	1.0265	0.614193	0.818623	1
P70288	HDAC2_MOUSE	Histone deacetylase 2 (HD2) (EC 3.5.1.98) (YY1 transcription factor-binding protein)	1.03103	1.02276	1.14234	0.947119	0.995417	0.991878	0.93399	1.01683	0.95724	1.00186	1.00189	0.965887	0.9925	1.00831	1.00575	0.960765	0.96976	1.18656	1.09927	0.98248	0.978947	1.04184	0.938008	0.987329	0.993939	1.02577	0.999313	1.02648	0.368526	0.652246	4	9	7	3	5
Q922B1	MACD1_MOUSE	ADP-ribose glycohydrolase MACROD1 (MACRO domain-containing protein 1) (O-acetyl-ADP-ribose deacetylase MACROD1) (EC 3.1.1.106) (Protein LRP16) ([Protein ADP-ribosylaspartate] hydrolase MACROD1) (EC 3.2.2.-) ([Protein ADP-ribosylglutamate] hydrolase MACROD1) (EC 3.2.2.-)	0.964313	0.961305	0.958296	0.940016	0.961503	0.867005	0.986207	1.09208	0.900875	0.876509	0.929044	0.932749	0.955833	0.857736	0.94535	0.926559	1.06048	0.885057	0.816029	0.979784	0.927273	0.884937	0.95935	0.94152	0.965657	0.957046	0.932366	1.02647	0.414881	0.693913	3	6	6	2	4
Q8CGZ0	CHERP_MOUSE	Calcium homeostasis endoplasmic reticulum protein (SR-related CTD-associated factor 6)	1.08223	1.00607	1.01813	0.98895	1.055	0.992893	1.02365	0.936634	1.12634	1.00836	1	0.974659	0.999167	1.02388	1.03068	0.962777	1.0292	0.987622	0.886157	0.956873	0.899522	1.03347	1.15447	1.0575	1.01515	1.02952	1.00303	1.02641	0.390591	0.671536	3	7	4	1	3
Q9DCW4	ETFB_MOUSE	Electron transfer flavoprotein subunit beta (Beta-ETF)	1.04344	1.02049	0.975521	1.00079	0.951421	0.95533	1.02167	1.02277	1.02527	0.947075	1.01608	0.944444	0.9675	0.898235	0.966443	0.916499	0.98123	0.923961	0.922587	0.977089	0.897608	1.01778	1.05081	1.02047	0.994949	0.997805	0.972317	1.02621	0.276495	0.568506	19	15	17	15	11
Q9WVA3	BUB3_MOUSE	Mitotic checkpoint protein BUB3 (WD repeat type I transmembrane protein A72.5)	0.923972	0.997724	0.99728	1.02526	1.01008	0.990863	0.86601	0.882178	0.859086	1.00743	0.991485	0.936647	0.978333	0.979232	0.986577	1.01308	0.996872	0.984085	0.89071	1.0027	0.964593	1.01883	0.996951	0.996101	0.983838	0.990228	0.96497	1.02617	0.329674	0.618943	2	8	6	5	8
Q9EPK5	WWTR1_MOUSE	WW domain-containing transcription regulator protein 1 (Transcriptional coactivator with PDZ-binding motif)	1.3142	1.04704	1.20943	0.654301		0.86599	1.7734	1.72475	1.62293	0.88208	0.962157	0.678363	0.704167	1.14849	0.922339	1.18008	1.08863	1.01326	1.15574	0.427224	0.783732					1.02152	0.995471	1.02616	0.899159	0.956655	1	1	1	1
Q8R0Y8	S2542_MOUSE	Mitochondrial coenzyme A transporter SLC25A42 (Solute carrier family 25 member 42)	0.920093	1.03718	1.04805	0.961326	1.01558	0.894416	0.84335	0.872277	0.827017	0.849582	0.907285	0.935673	0.926667	0.983385	0.900288	0.929577	0.880083	1.27144	1.47723	1.06199	1.0689	0.978033	1.00711	1.03606	0.946465	0.995246	0.969879	1.02615	0.695977	0.862521	6	5	5	3	1
Q8BZH4	POGZ_MOUSE	Pogo transposable element with ZNF domain	1.00621					0.977665	1.03645	1.00198	0.910593																	1.00621	0.980575	1.02614	0.702299	0.865158	1
Q60675	LAMA2_MOUSE	Laminin subunit alpha-2 (Laminin M chain) (Laminin-12 subunit alpha) (Laminin-2 subunit alpha) (Laminin-4 subunit alpha) (Merosin heavy chain)	0.934833					0.904569	0.904433	1.1297	0.745384																	0.934833	0.911047	1.02611	0.900696	0.956994	1
Q8C1Z7	BBS4_MOUSE	Bardet-Biedl syndrome 4 protein homolog		0.971927		1.04499						0.969359	0.944182	1.02632	0.98					0.954023	0.958106	1.02561	1.00383					1.0078	0.982217	1.02604	0.386883	0.669256		2		1
Q91W39	NCOA5_MOUSE	Nuclear receptor coactivator 5 (NCoA-5) (Coactivator independent of AF-2) (CIA)	0.950349	1.06373	1.11423	0.942384	1.01375	1.01726	1.0197	1.01683	0.995141	1.01857	0.980132	0.999025	1.04667	0.959502	0.865772	0.886318	0.839416	1.14058	1.10018	0.994609	1.10335	0.971757	0.924797	0.987329	0.970707	1.01478	0.989103	1.02596	0.508525	0.760727	8	8	3	5	4
P61965	WDR5_MOUSE	WD repeat-containing protein 5 (BMP2-induced 3-kb gene protein) (WD repeat-containing protein BIG-3)	0.974399	0.971927	1.03808	1.05288	0.918423	0.964467	0.95665	0.966337	0.965015	0.982358	0.964049	1.02437	0.955	0.908619	0.939597	0.880282	0.989572	1.01945	1.00273	1.03908	0.952153	0.988494	0.995935	0.884016	0.938384	0.98993	0.964926	1.02591	0.283448	0.576259	5	4	4	3	1
A2RT62	FXL16_MOUSE	F-box/LRR-repeat protein 16 (F-box and leucine-rich repeat protein 16)	1.04344	1.08498	1.03083	1.11129	1.11366	1.08832	1.01281	0.99802	1.01361	1.01857	1.07474	1.03704	0.97	1.03427	1.08437	1.03622	1.01043	1.03448	1.14481	1.07008	1.09761	1.08891	1.08232	1.02924	1.07273	1.07629	1.04913	1.02589	0.205502	0.484087	13	9	10	8	10
Q8BGJ9	U2AF4_MOUSE	Splicing factor U2AF 26 kDa subunit (U2 auxiliary factor 26) (U2 small nuclear RNA auxiliary factor 1-like protein 4) (U2AF1-like 4)		1.07891	0.942883							1.09842	0.893094	1.1345	0.9	1.01869	0.990412	0.955734	0.904067									1.0086	0.983193	1.02585	0.735415	0.884086		1	1
Q8K0V2	DCNL3_MOUSE	DCN1-like protein 3 (DCNL3) (DCUN1 domain-containing protein 3) (Defective in cullin neddylation protein 1-like protein 3)		0.980273	1.15231		0.95967					1.02693	0.980132	0.906433	0.944167	1.11838	1.10547	1.22334	0.929093					0.927824	0.948171	1.01754	0.938384	1.02726	1.00139	1.02583	0.681873	0.854566		3	2		3
Q8VE85	PLD3A_MOUSE	PRELI domain containing protein 3A (Protein slowmo homolog 1)	0.92242	0.97041	0.977335	0.874507		0.892386	0.931034	0.973267	0.918367	0.912721	0.921476	0.961014	0.895833	1.027	0.905081	0.869215	0.985401	0.815208	0.87796	0.843666	0.88134					0.935239	0.911696	1.02582	0.440114	0.715171	2	2	3	3
Q8K297	GT251_MOUSE	Procollagen galactosyltransferase 1 (EC 2.4.1.50) (Collagen beta(1-O)galactosyltransferase 1) (Glycosyltransferase 25 family member 1) (Hydroxylysine galactosyltransferase 1)			0.992747											0.989616	0.902205	0.873239	1.12513									0.992747	0.967781	1.0258	0.853825	0.935915			1
Q07646	MEST_MOUSE	Mesoderm-specific transcript protein (EC 3.-.-.-) (Paternally-expressed gene 1 protein)	1.00931	1.00835	1.09791		0.891842	1.1198	1.11527	0.936634	1.1069	0.914578	0.894986	1.00097	1.025	1.02908	0.999041	0.838028	1.02711					0.998954	0.898374	0.915205	0.830303	0.999132	0.974014	1.02579	0.632498	0.830356	1	3	1		1
O35075	VP26C_MOUSE	Vacuolar protein sorting-associated protein 26C (Down syndrome critical region protein 3 homolog) (Down syndrome critical region protein A homolog)	0.973623	0.997724	0.974615	1.15312	0.87901	0.913706	0.994089	1.00891	1.00583	0.96286	0.998108	1.00585	0.936667	0.962617	0.944391	0.918511	0.978102	1.00531	1.10291	0.920485	1.03158	0.866109	0.969512	0.889864	0.950505	0.991791	0.966864	1.02578	0.441094	0.715516	5	5	4	3	2
Q6PEB6	PHOCN_MOUSE	MOB-like protein phocein (Class II mMOB1) (Mob1 homolog 3) (Mob3) (Mps one binder kinase activator-like 3) (Preimplantation protein 3)	1.05586	1.05615	1.00635	1.10971	1.00092	0.95736	1.04039	1.0604	1.06317	0.991643	0.964049	0.883041	0.964167	0.94704	1.16683	1.03924	1.1731	1.07958	0.989071	1.04582	0.985646	1.04603	1.02642	0.987329	1.0101	1.04505	1.01879	1.02577	0.434004	0.709792	12	10	7	9	7
Q9R0L7	AKP8L_MOUSE	A-kinase anchor protein 8-like (AKAP8-like protein) (Neighbor of A-kinase-anchoring protein 95) (Neighbor of AKAP95)	1.16292	0.975721	1.22121	0.950276	0.971586	0.996954	1.10542	1.1396	1.05831	0.965645	1.01892	0.885965	1.01833	1.08307	1.15532	1.02113	1.01877	1.08223	1.06284	0.975741	0.926316	0.982218	0.929878	1.09552	1.00808	1.05051	1.02412	1.02577	0.532871	0.776276	4	1	2	4	7
P58252	EF2_MOUSE	Elongation factor 2 (EF-2)	1.08146	1.04932	0.965549	1.01263	1.03483	1.03553	1.01379	1.03267	1.07094	1.00743	0.999054	1.01365	0.99	0.974039	0.990412	0.910463	1.01147	1.03095	1.03552	0.962264	0.973206	0.998954	1.00711	0.996101	1.00202	1.02802	1.00224	1.02572	0.164092	0.433194	67	74	72	48	52
Q3TPX4	EXOC5_MOUSE	Exocyst complex component 5 (Exocyst complex component Sec10)	1.02638	0.937026	0.971895	1.05841	0.896425	0.969543	0.934975	0.968317	0.990282	0.943361	0.924314	0.946394	0.9275	0.973001	0.939597	0.934608	0.990615	1.0336	0.883424	0.994609	0.935885	0.949791	1.03557	0.884016	0.894949	0.976267	0.951818	1.02569	0.313397	0.603508	14	14	12	9	11
Q5ND29	RILP_MOUSE	Rab-interacting lysosomal protein				1.04815														0.896552	0.903461	1.18329	1.1378					1.04815	1.0219	1.02568	0.887633	0.953056				1
P56565	S10A1_MOUSE	Protein S100-A1 (S-100 protein alpha chain) (S-100 protein subunit alpha) (S100 calcium-binding protein A1)	0.746315	0.652504	1.00363	1.12628	1.01833	0.905584	0.819704	0.90495	0.833819	0.797586	0.821192	1.05945	1.0675	0.886812	0.905081	0.923541	0.904067	0.801945	0.642077	0.839623	1.12249	0.775105	0.865854	0.7154	0.918182	0.890682	0.868401	1.02566	0.744342	0.887581	3	6	4	4	2
O08576	RUN3A_MOUSE	RUN domain-containing protein 3A (Rap2-interacting protein 8) (RPIP-8)	1.07292	0.957511	0.951043	1.11918	1.06691	1.05178	0.997044	0.970297	1.06803	0.994429	0.992431	0.97076	1	0.963655	1.03547	1.00503	0.955162	0.97878	0.958106	1.03504	0.948325	0.991632	1.12093	1.04483	1.04848	1.03131	1.00559	1.02558	0.324526	0.61408	6	6	3	2	4
Q8BIV3	RNBP6_MOUSE	Ran-binding protein 6 (RanBP6)	1.06749	0.896813	1.00997	1.05604	1.09166	1.2	1.15074	1.38614	1.1137	0.996286	0.934721	0.910331	0.955	0.90135	1.02397	0.980885	0.971846	0.969938	0.820583	0.901617	0.866029	1.20502	0.976626	1.0117	0.829293	1.02195	0.996472	1.02557	0.692456	0.860344	3	4	3	5	1
Q9CQU3	RER1_MOUSE	Protein RER1	1.01862	1.0569	1.02085		1.07608	0.988832	1.0197	0.939604	1.19922	1.13928	1.01135	1.03606	1.00417	0.929387	0.933845	0.930584	0.904067					0.972803	1.21545	1.03801	1.07071	1.04283	1.01687	1.02553	0.593198	0.808356	2	2	3		1
Q8CHY3	DYM_MOUSE	Dymeclin	0.820016		1.03898	1.03394		0.982741	0.813793	0.859406	0.864917					1.027	0.975072	1.13078	1.00209	0.994695	0.82969	0.977089	0.818182					0.95861	0.934761	1.02551	0.731343	0.882238	5		2	2
Q8BLK9	KS6C1_MOUSE	Ribosomal protein S6 kinase delta-1 (S6K-delta-1) (EC 2.7.11.1) (52 kDa ribosomal protein S6 kinase)	0.92242	0.933991	1.14325	1.1105	1.05225	1.09137	0.976355	0.910891	0.949466	1.00371	0.916746	1.03314	0.921667	1.03011	1.02301	1.01006	1.07091	0.918656	1.03643	0.989218	1.03732	1.02197	1.05996	1.05653	1.0303	1.02851	1.00293	1.0255	0.446783	0.71937	3	2	3	4	3
Q6DID3	SCAF8_MOUSE	SR-related and CTD-associated factor 8 (RNA-binding motif protein 16)	0.910784		0.99456	0.90292	1.05316	0.942132	0.879803	0.844554	0.929057					0.944964	0.976031	0.95171	1.02815	0.82847	0.846084	0.881402	0.739713	1.12029	1.09045	1.03801	1.08182	0.96338	0.93943	1.02549	0.683716	0.855131	2		2	1	2
Q9D6M3	GHC1_MOUSE	Mitochondrial glutamate carrier 1 (GC-1) (Glutamate/H(+) symporter 1) (Solute carrier family 25 member 22)	1.00388	1.02959	0.951043	1.07814	0.981668	0.960406	0.980296	1.02178	1.03693	0.963788	0.964995	1.0117	0.946667	0.88162	0.952061	0.897384	1.01043	0.998232	1.04736	0.983827	0.993301	1.00732	1.00813	1.01949	0.990909	1.00795	0.982939	1.02544	0.272199	0.563879	26	32	24	21	21
P46664	PURA2_MOUSE	Adenylosuccinate synthetase isozyme 2 (AMPSase 2) (AdSS 2) (EC 6.3.4.4) (Adenylosuccinate synthetase, acidic isozyme) (Adenylosuccinate synthetase, liver isozyme) (L-type adenylosuccinate synthetase) (IMP--aspartate ligase 2)	0.905353	1.03869	0.923844	1.09708	1.11641	0.987817	0.869951	1.0505	1.01166	1.03435	1.00095	0.865497	0.939167	0.917965	1.06232	0.894366	1.07195	1.12997	1.01093	1.02156	0.851675	1.07531	0.912602	1.04386	1.06061	1.0125	0.987393	1.02542	0.56589	0.79493	14	15	13	10	11
Q61466	SMRD1_MOUSE	SWI/SNF-related matrix-associated actin-dependent regulator of chromatin subfamily D member 1 (60 kDa BRG-1/Brm-associated factor subunit A) (BRG1-associated factor 60A) (BAF60A) (Protein D15KZ1) (SWI/SNF complex 60 kDa subunit)	0.908456	1.11533	1.02176	0.952644	0.908341	0.854822	0.938916	0.927723	0.843537	0.945218	1.00378	1.0039	1.02583	1.02492	1.02876	1.01107	0.922836	0.977896	0.834244	0.928571	0.888038	0.988494	1.09146	0.987329	0.90101	0.978243	0.953991	1.02542	0.515877	0.765209	1	4	3	4	1
Q61187	TS101_MOUSE	Tumor susceptibility gene 101 protein (ESCRT-I complex subunit TSG101)	0.916214	0.985584	0.966455	1.00158	1.03208	0.936041	0.855172	0.853465	0.874636	0.992572	0.966887	0.983431	0.985	0.971963	1.01342	0.977867	0.979145	1.01415	0.89071	1.01348	0.869856	1.00837	1.01931	0.95614	0.977778	0.979612	0.955326	1.02542	0.396964	0.677264	5	9	6	7	8
Q61315	APC_MOUSE	Adenomatous polyposis coli protein (Protein APC) (mAPC)	1.01784	1.01745	1.02629	1.0442	0.989918	0.941117	0.973399	1.06337	0.92517	1.02228	0.979186	0.955166	0.984167	1.07165	0.939597	0.869215	1.08029	1.07073	1.01639	1.03504	0.998086	0.990586	1.02337	0.946394	1.02121	1.01899	0.99381	1.02534	0.348002	0.635547	8	7	8	6	7
Q80ZI6	LRSM1_MOUSE	E3 ubiquitin-protein ligase LRSAM1 (EC 2.3.2.27) (Leucine-rich repeat and sterile alpha motif-containing protein 1) (RING-type E3 ubiquitin transferase LRSAM1) (Tsg101-associated ligase)	0.956555	0.96434	0.998187	1.14996	1.10541	0.969543	0.923153	0.982178	0.949466	0.975859	1.02838	0.975634	0.97	1.06957	1.07862	1.05936	1.01043	1.09726	1.03005	1.04987	1.06316	1.06067	0.970528	0.910331	0.983838	1.03198	1.00651	1.02531	0.414183	0.693112	4	4	5	5	6
O08583	THOC4_MOUSE	THO complex subunit 4 (Tho4) (Ally of AML-1 and LEF-1) (Aly/REF export factor) (REF1-I) (RNA and export factor-binding protein 1) (Transcriptional coactivator Aly/REF)	1.03026	0.968892	1.08704	1.03473	0.957837	1.00914	1.04039	1.0901	1.03304	0.932219	0.97351	1.01462	0.98	0.969886	0.954938	0.850101	1.07091	0.975243	0.959927	0.960916	0.936842	0.937238	1.03963	1.0731	1.02525	1.01465	0.989685	1.02523	0.403029	0.682999	3	3	3	3	4
P47857	PFKAM_MOUSE	ATP-dependent 6-phosphofructokinase, muscle type (ATP-PFK) (PFK-M) (EC 2.7.1.11) (6-phosphofructokinase type A) (Phosphofructo-1-kinase isozyme A) (PFK-A) (Phosphohexokinase)	1.01784	1.04401	1.02901	0.985004	0.977085	0.988832	0.967488	0.99703	1.05734	0.979573	1.01041	0.998051	1.0025	0.994808	0.994247	0.967807	1.01877	0.96817	1.01913	0.967655	0.942584	0.945607	0.957317	0.97271	0.965657	1.01026	0.985411	1.02522	0.0903786	0.306369	59	69	57	49	45
Q9DCL9	PUR6_MOUSE	Multifunctional protein ADE2 [Includes: Phosphoribosylaminoimidazole-succinocarboxamide synthase (EC 6.3.2.6) (SAICAR synthetase); Phosphoribosylaminoimidazole carboxylase (EC 4.1.1.21) (AIR carboxylase) (AIRC)]	1.03026	1.02731	1	1.03394	0.980752	1.01523	1.04532	1.03564	1.0758	0.982358	1.00851	0.990253	1.01833	0.991693	0.95302	0.98994	0.971846	0.993811	0.899818	1.05391	0.948325	0.958159	0.953252	0.951267	0.966667	1.01424	0.98929	1.02522	0.227871	0.511319	19	16	12	10	10
Q9D4C9	CLVS1_MOUSE	Clavesin-1 (Retinaldehyde-binding protein 1-like 1)	0.968192	1.01366	1.09338	1.05446	1.09624	1.06904	0.95468	0.90099	0.888241	1.06128	1.03784	1.06823	1.02667	1.04673	0.98466	1.06237	1.03233	0.97878	0.96357	0.977089	0.936842	1.13494	1.1626	1.03216	1.09798	1.04403	1.01839	1.02517	0.475579	0.739258	3	4	4	4	4
Q9WUN2	TBK1_MOUSE	Serine/threonine-protein kinase TBK1 (EC 2.7.11.1) (T2K) (TANK-binding kinase 1)	0.995345	0.978756	0.968268	1.04736	1.00642	0.876142	0.978325	0.975248	0.911565	0.955432	0.927152	1.00585	0.941667	0.957425	1.00192	0.88833	1.00417	0.984969	1.01639	1.04313	1.03636	1.04393	0.98374	0.989279	0.989899	0.998857	0.974412	1.02509	0.302169	0.593809	2	6	3	4	4
Q6VNS1	NTRK3_MOUSE	NT-3 growth factor receptor (EC 2.7.10.1) (GP145-TrkC) (Trk-C) (Neurotrophic tyrosine kinase receptor type 3) (TrkC tyrosine kinase)	1.17843	1.10015	1.03808	0.977901	0.980752	1.05279	1.11823	1.11683	1.18076	0.985144	1.06528	1.04873	0.991667	0.955348	0.96069	0.965795	0.905109	1.01857	0.98725	0.98248	1.03636	1.01046	1.10569	1.07505	1.01212	1.05237	1.02665	1.02506	0.47231	0.737374	5	5	4	3	5
Q8VE91	RETR1_MOUSE	Reticulophagy regulator 1 (Reticulophagy receptor 1)					0.888176																	0.972803	0.676829	1.01754	0.841414	0.888176	0.866496	1.02502	0.911777	0.961303					1
O70131	NINJ1_MOUSE	Ninjurin-1 (Nerve injury-induced protein 1)	1.23817	1.22914			0.941338	1.02132	1.06897	1.17723	1.13897	0.848654	1.20341	1.00877	1.0725									1.28975	1.14634	1.21053	1.08182	1.12731	1.0998	1.02501	0.750814	0.89166	1	1			1
P21550	ENOB_MOUSE	Beta-enolase (EC 4.2.1.11) (2-phospho-D-glycerate hydro-lyase) (Enolase 3) (Muscle-specific enolase) (MSE) (Skeletal muscle enolase)	1.06439	0.892261	1.03808	1.00552	0.946838	1.11574	1.02069	1.07426	1.13217	0.963788	0.982971	0.951267	1.00833	0.779855	1.00959	0.84507	0.786236	0.969054	0.79326	0.928571	0.969378	1.01778	0.920732	1.00975	1.09899	0.987412	0.963338	1.02499	0.643655	0.835066	3	4	1	2	2
Q91V61	SFXN3_MOUSE	Sideroflexin-3	0.988363	0.981032	0.969175	1.04815	1.00825	0.969543	0.930049	0.972277	0.937804	0.975859	0.952696	0.971735	0.954167	0.993769	0.942474	0.926559	0.998957	0.980548	0.985428	0.995957	0.951196	0.959205	1	1.07212	1.02727	0.998615	0.974306	1.02495	0.164493	0.433289	20	19	23	17	21
P59281	RHG39_MOUSE	Rho GTPase-activating protein 39	1.02483	0.930197	0.978241	1.0442	1.07699	0.828426	0.816749	0.987129	0.954325	0.969359	0.958373	0.964912	0.995	0.979232	1.02397	1.00201	0.989572	0.884173	0.974499	1.04852	1.08038	1.15272	1.02337	1.03801	1.09394	1.00956	0.984993	1.02494	0.543489	0.780511	4	9	18	7	8
Q8BGR6	ARL15_MOUSE	ADP-ribosylation factor-like protein 15 (ADP-ribosylation factor-related protein 2) (ARF-related protein 2)	1.0256	1	1.03989	0.930545	1.00458	0.895431	0.924138	0.964356	0.987366	1.00929	1.01419	0.971735	0.985	1.00312	1.04027	1.07143	0.993743	0.870911	0.830601	0.869272	0.880383	0.998954	1.06301	1.1501	1.04141	0.999397	0.975099	1.02492	0.5293	0.7744	2	3	2	2	1
Q8R2U4	NTM1A_MOUSE	N-terminal Xaa-Pro-Lys N-methyltransferase 1 (EC 2.1.1.244) (Alpha N-terminal protein methyltransferase 1A) (Methyltransferase-like protein 11A) (X-Pro-Lys N-terminal protein methyltransferase 1A) (NTM1A) [Cleaved into: N-terminal Xaa-Pro-Lys N-methyltransferase 1, N-terminally processed]	1.00388		0.851315	1.14207		0.945178	0.937931	0.929703	1.03207					0.938733	0.876318	0.917505	0.824818	1.10256	1.01913	1.06199	1.0689					0.991945	0.967832	1.02492	0.707055	0.867768	1		1	3
Q9CQV1	TIM16_MOUSE	Mitochondrial import inner membrane translocase subunit TIM16 (Mitochondria-associated granulocyte macrophage CSF-signaling molecule) (Presequence translocated-associated motor subunit PAM16)	1	0.999241	1.03717	0.880821	1.04675	0.988832	1.06897	1.0604	1.04859	0.881151	0.964995	0.922027	0.9525	0.993769	1.00479	1.00503	1.02398	1.0389	1.06831	0.948787	1.01531	0.916318	0.75	0.867446	0.886869	0.990946	0.966877	1.02489	0.569946	0.795914	5	3	4	4	3
Q9WVJ2	PSD13_MOUSE	26S proteasome non-ATPase regulatory subunit 13 (26S proteasome regulatory subunit RPN9) (26S proteasome regulatory subunit S11) (26S proteasome regulatory subunit p40.5)	0.98526	1.00986	0.965549	1.0221	0.984418	1.00305	0.917241	0.930693	0.933916	1.0065	1.00284	0.990253	0.960833	0.968847	0.970278	0.969819	0.967675	1.00265	0.973588	0.994609	0.959809	0.987448	0.966463	0.930799	0.952525	0.993235	0.969139	1.02486	0.0807781	0.285425	19	20	17	11	19
Q99N57	RAF1_MOUSE	RAF proto-oncogene serine/threonine-protein kinase (EC 2.7.11.1) (Proto-oncogene c-RAF) (cRaf) (Raf-1)	1.01474	1.10774		1.04183	0.914757	0.951269	1.10345	1.10792	1.13217	0.904364	0.985809	1.18811	0.990833					0.868258	0.777778	0.978437	1.01244	1.04184	1.06606	0.709552	1.22121	1.01736	0.99272	1.02482	0.7546	0.893016	2	1		2	1
Q8BGY3	LUZP2_MOUSE	Leucine zipper protein 2	1.01939			1.00158		1.00305	1.01084	0.983168	1.02624									0.890363	0.970856	1.00943	1.00096					1.01045	0.986022	1.02477	0.482082	0.744075	1			2
Q9QXA7	TRI44_MOUSE	Tripartite motif-containing protein 44 (Protein DIPB) (Protein Mc7)					1.00183																	0.941423	1.0315	1.02339	0.919192	1.00183	0.977633	1.02475	0.732468	0.882701					1
Q6P1D5	SE6L1_MOUSE	Seizure 6-like protein (Acupuncture-induced protein 1-L) (Brain-specific receptor-like protein B) (BSRP-B)	0.991466	1.03187	1.02992	1.15391	1.07333	1.00102	1.00394	0.949505	1.06511	1.10214	1.03217	1.11891	1.1075	1.05711	0.989453	1.05936	1.09489	1.05482	0.967213	0.993261	0.910048	0.991632	1.10467	1.02242	0.990909	1.05468	1.02922	1.02474	0.401009	0.681501	6	4	6	5	2
Q6IMP4	PANX2_MOUSE	Pannexin-2	0.950349				0.992667	0.926904	0.883744	0.861386	0.995141													1.00314	1.04675	0.939571	0.940404	0.971278	0.947843	1.02472	0.633443	0.830746	1				2
Q5NCE8	MRS2_MOUSE	Magnesium transporter MRS2 homolog, mitochondrial (MRS2-like protein)	0.925524	0.89909	0.929284	1.17522	1.01558	0.975635	0.799015	0.935644	0.97862	0.975859	0.938505	0.989279	1.03333	0.94704	0.91371	1.06539	0.896767	1.01768	0.992714	1.04447	0.983732	0.905858	1.0061	1.00195	0.850505	0.984089	0.960368	1.0247	0.540951	0.779515	5	2	3	3	4
Q8C0L6	PAOX_MOUSE	Peroxisomal N(1)-acetyl-spermine/spermidine oxidase (EC 1.5.3.13) (Polyamine oxidase)	0.949573	0.927921	1.01723	0.992107	1.02108	0.901523	0.873892	0.889109	0.881438	0.921077	0.952696	0.939571	0.948333	1.04569	0.910834	0.94165	0.963504	0.982317	0.887978	1.01078	0.988517	0.960251	1.02236	1.15497	1.01212	0.980878	0.957237	1.0247	0.459829	0.729625	2	3	2	2	1
Q571I9	A16A1_MOUSE	Aldehyde dehydrogenase family 16 member A1		0.968134								1.04271	0.878903	0.917154	0.948333													0.968134	0.944881	1.02461	0.784323	0.904955		1
Q920Q4	VPS16_MOUSE	Vacuolar protein sorting-associated protein 16 homolog (mVPS16)	1.02327	0.939302	1.06437	0.941594	1.08799	0.972589	0.925123	1.00594	0.970845	0.940576	0.938505	0.957115	0.949167	1.03946	1.01151	0.969819	1.08342	0.941645	0.965392	1.00539	0.956938	0.971757	1.0437	1.02632	1.04747	1.00943	0.985215	1.02458	0.333792	0.622607	12	10	7	7	6
Q6GQS1	SCMC3_MOUSE	Calcium-binding mitochondrial carrier protein SCaMC-3 (Small calcium-binding mitochondrial carrier protein 3) (Solute carrier family 25 member 23)	0.993794	1.01062	1.06437	0.927388	0.96517	0.995939	0.957635	0.961386	1.00486	0.958217	0.929044	1.03021	0.964167	1.02804	0.959732	0.992958	1.0219	0.993811	0.972678	1.03639	0.774163	0.969665	0.941057	0.938596	0.952525	0.991216	0.967468	1.02455	0.428372	0.704398	8	13	12	4	7
P62307	RUXF_MOUSE	Small nuclear ribonucleoprotein F (snRNP-F) (Sm protein F) (Sm-F) (SmF)	0.977502	1.2868	1.08794	0.840568	1.05408	1.14416	1.31626	1.22277	1.09815	0.992572	1.00473	1.10624	1.12	1.05088	1.10547	1.07344	1.01981	0.934571	1.31512	0.869272	1.17703	0.796025	0.702236	0.746589	0.79798	1.03929	1.01439	1.02454	0.785842	0.905704	3	1	3	2	1
Q9Z120	TRMB_MOUSE	tRNA (guanine-N(7)-)-methyltransferase (EC 2.1.1.33) (Methyltransferase-like protein 1) (mRNA (guanine-N(7)-)-methyltransferase) (EC 2.1.1.-) (miRNA (guanine-N(7)-)-methyltransferase) (EC 2.1.1.-) (tRNA (guanine(46)-N(7))-methyltransferase) (tRNA(m7G46)-methyltransferase)	0.913111					0.908629	0.931034	0.944554	0.790087																	0.913111	0.891382	1.02438	0.809775	0.915604	1
Q9CQN6	TM14C_MOUSE	Transmembrane protein 14C			1.08794		1.13107									1.18484	1.08917	0.961771	1.15641					0.963389	1.13211	1.10136	1.09697	1.1093	1.08292	1.02436	0.690092	0.859685			1		1
P50136	ODBA_MOUSE	2-oxoisovalerate dehydrogenase subunit alpha, mitochondrial (EC 1.2.4.4) (Branched-chain alpha-keto acid dehydrogenase E1 component alpha chain) (BCKDE1A) (BCKDH E1-alpha)	1.02715	0.996965	0.99184	1.03552	1.06049	1.01218	1.00887	0.938614	0.995141	1.0065	0.982971	1.09259	1.00417	0.989616	0.96069	0.940644	0.950991	0.984969	0.955373	1.03639	1.03445	1.01778	1.03252	1.0614	0.965657	1.02208	0.997794	1.02434	0.225321	0.507933	6	12	9	6	4
Q922D8	C1TC_MOUSE	C-1-tetrahydrofolate synthase, cytoplasmic (C1-THF synthase) [Cleaved into: C-1-tetrahydrofolate synthase, cytoplasmic, N-terminally processed] [Includes: Methylenetetrahydrofolate dehydrogenase (EC 1.5.1.5); Methenyltetrahydrofolate cyclohydrolase (EC 3.5.4.9); Formyltetrahydrofolate synthetase (EC 6.3.4.3)]	0.980605	1.01517	1.06618	0.973165	1.011	0.972589	0.967488	0.955446	0.944606	0.985144	0.999054	0.986355	0.976667	0.986501	0.974113	0.976861	0.978102	0.976127	1.01275	0.987871	0.988517	1.01569	1.01118	0.995127	1.00909	1.0087	0.984795	1.02427	0.0475636	0.206936	25	23	30	29	20
E9Q3E1	AL3B2_MOUSE	Aldehyde dehydrogenase family 3 member B2 (EC 1.2.1.3) (Aldehyde dehydrogenase 8)			1.13327	0.877664										1.11319	1.01726	1.20523	0.945777	0.833775	1	0.718329	1.04498					0.997313	0.973682	1.02427	0.859782	0.938375			2	1
P52623	UCK1_MOUSE	Uridine-cytidine kinase 1 (UCK 1) (EC 2.7.1.48) (Cytidine monophosphokinase 1) (Uridine monophosphokinase 1)	0.929403	0.981791	0.944696	1.05604	0.985335	0.961421	0.892611	0.929703	0.833819	1.04271	0.998108	1.0078	1.00333	0.912773	0.93001	0.935614	0.968717	0.992042	0.873406	0.990566	1.00957	0.976987	0.939024	0.952242	0.982828	0.978488	0.955306	1.02427	0.384744	0.667641	1	5	4	3	4
P58871	TB182_MOUSE	182 kDa tankyrase-1-binding protein	1.02483	1.03945	0.992747	1.08208	1.07883	1.01827	1.03054	1.04059	1.04276	1.01578	1.02838	1.10429	1.01333	1.00312	1.01151	1.05533	1.03545	1.0504	0.959016	0.986523	0.98756	1.0523	0.969512	1.09162	0.891919	1.04304	1.01835	1.02424	0.301955	0.593809	25	23	22	15	20
Q9CY64	BIEA_MOUSE	Biliverdin reductase A (BVR A) (EC 1.3.1.24) (Biliverdin-IX alpha-reductase)	0.959659	1.0349	1.02629	0.992897	0.96517	0.961421	0.928079	0.89901	0.902818	1.03528	1.03879	1.077	1.01667	0.987539	0.949185	0.985915	1.00417	0.923961	0.867942	0.978437	0.911005	0.991632	1.04065	0.969786	0.99697	0.995311	0.971808	1.02419	0.384676	0.667641	11	11	14	7	7
Q8VDL4	ADPGK_MOUSE	ADP-dependent glucokinase (ADP-GK) (ADPGK) (EC 2.7.1.147)	0.993794	0.89909	1.05258		0.957837	0.983756	1.10148	1.05743	1.09135	0.864438	0.931883	0.861598	0.831667	0.94081	0.878236	0.980885	0.964546					0.976987	0.976626	0.915205	0.912121	0.974231	0.951244	1.02417	0.600456	0.811403	2	2	4		1
P59808	SASH1_MOUSE	SAM and SH3 domain-containing protein 1	0.975175	0.897572	1.36809	1.03631	1.01283	1.02437	0.993103	0.958416	0.950437	1.039	1.08988	1.01559	0.998333	1.21703	1.18696	1.0664	1.0438	0.931919	1.06284	1.03369	0.970335	1.01883	0.985772	0.935673	0.970707	1.04679	1.02217	1.02409	0.611482	0.816726	1	1	2	1	3
O35381	AN32A_MOUSE	Acidic leucine-rich nuclear phosphoprotein 32 family member A (Acidic nuclear phosphoprotein pp32) (Leucine-rich acidic nuclear protein) (LANP) (Potent heat-stable protein phosphatase 2A inhibitor I1PP2A)	1.13887	1.0478	1.00635	1.02289	0.942255	1.02538	1.08276	1.05644	1.0758	1.01671	0.998108	0.981481	1.005	0.934579	1.00959	0.95171	1.0073	1.02476	1.03005	0.950135	0.971292	0.986402	0.972561	1.04678	0.99798	1.02967	1.00547	1.02407	0.315547	0.604853	14	19	18	20	16
Q8BH15	CNO10_MOUSE	CCR4-NOT transcription complex subunit 10	1.09853	0.860395				1.01523	0.910345	0.981188	0.965015	1.00836	0.97824	0.832359	0.918333													0.972196	0.949354	1.02406	0.738184	0.885103	3	2
Q9D662	SC23B_MOUSE	Protein transport protein Sec23B (SEC23-related protein B)	0.923196	0.920334	1.0544	1.0734	0.832264	0.879188	0.973399	0.958416	0.954325	0.982358	0.89404	0.887914	1.01333	0.771547	0.813039	0.82495	0.820647	0.836428	1.23862	0.88814	1.05359	0.929916	1.0437	1.04483	0.987879	0.95643	0.933976	1.02404	0.676085	0.851402	1	3	2	1	1
O35841	API5_MOUSE	Apoptosis inhibitor 5 (API-5) (AAC-11)	0.937936	0.987102	1.04442	1.06788	1.00917	0.95736	0.987192	0.955446	0.924198	1.0455	1.01419	1.0039	1.015	1.03842	1.02013	0.990946	0.968717	0.916888	0.867942	1.01887	1.02967	1.00523	1.03455	0.957115	0.964646	1.00828	0.984725	1.02392	0.340985	0.629625	10	15	12	10	11
P97427	DPYL1_MOUSE	Dihydropyrimidinase-related protein 1 (DRP-1) (Collapsin response mediator protein 1) (CRMP-1) (Inactive dihydropyrimidinase) (Unc-33-like phosphoprotein 3) (ULIP-3)	0.966641	1.02352	0.962829	1.08366	1.09258	0.992893	0.936946	0.957426	0.98931	0.997214	1.01135	0.996101	0.990833	0.996885	1.04219	1.00402	1.01668	0.991158	1.06466	0.983827	1.02775	1.05021	1.00305	0.955166	1.0101	1.02436	1.00043	1.02391	0.222648	0.505504	51	49	51	42	50
Q5XG69	F169A_MOUSE	Soluble lamin-associated protein of 75 kDa (SLAP75) (Protein FAM169A)	0.898371	0.974203	1.11061	1.07419	1.13841	0.987817	1.00296	0.958416	0.864917	1.00743	0.986755	0.873294	0.995	1.0945	1.08533	1.01408	1.02503	1.12025	0.986339	1.01348	1.04306	1.08787	1.01829	1.03021	1.06566	1.03516	1.01099	1.02391	0.521882	0.768993	6	6	5	7	5
Q01405	SC23A_MOUSE	Protein transport protein Sec23A (SEC23-related protein A)	1.01552	1.07967	1.01541	0.995264	1.07608	1.00102	1.03941	1.0505	1.07191	1.00279	1.02176	1.02729	1.00667	1.01558	1.05369	0.988934	1.0146	0.992927	1.07559	0.928571	0.999043	0.961297	0.994919	1.00487	0.992929	1.03581	1.01163	1.0239	0.194091	0.469418	21	18	19	10	14
Q9D7I5	LHPP_MOUSE	Phospholysine phosphohistidine inorganic pyrophosphate phosphatase (EC 3.1.3.-) (EC 3.6.1.1)	1.05508	1.05463	0.921124	1.0221	1.03941	1.02335	0.958621	1.0495	0.941691	0.973073	1.00095	0.994152	0.939167	0.942887	1.03547	0.949698	0.991658	1.11583	0.957195	1.031	0.8689	1.01151	1.05183	1.03216	1.03131	1.01718	0.993544	1.02379	0.40861	0.688328	4	7	3	3	4
Q62210	BIRC2_MOUSE	Baculoviral IAP repeat-containing protein 2 (EC 2.3.2.27) (Cellular inhibitor of apoptosis 1) (C-IAP1) (Inhibitor of apoptosis protein 2) (mIAP2) (RING-type E3 ubiquitin transferase BIRC2)				1.06788														0.996463	0.991803	1.10377	1.08517					1.06788	1.04308	1.02378	0.732213	0.882687				1
Q8R104	SIR3_MOUSE	NAD-dependent protein deacetylase sirtuin-3 (EC 2.3.1.286) (Regulatory protein SIR2 homolog 3) (SIR2-like protein 3) (mSIR2L3)	0.972071	1.02124	1.00363		0.993584	0.965482	0.893596	0.923762	0.856171	1.12535	0.975402	1.08382	1.03417	0.92731	0.989453	0.996982	0.914494					0.98954	1.00508	1.00195	0.942424	0.997473	0.974322	1.02376	0.521688	0.76895	2	3	3		2
P54763	EPHB2_MOUSE	Ephrin type-B receptor 2 (EC 2.7.10.1) (Neural kinase) (Nuk receptor tyrosine kinase) (Tyrosine-protein kinase receptor EPH-3) (Tyrosine-protein kinase receptor SEK-3) [Cleaved into: EphB2/CTF1; EphB2/CTF2]	0.926299	0.945372	1.01632	0.954223	0.952337	1.02843	0.882759	0.960396	0.939747	0.98143	0.964995	0.939571	0.99	0.961578	0.926174	0.966801	0.987487	0.877984	0.84153	0.924528	0.800957	1.00209	0.972561	0.953216	0.857576	0.95844	0.936197	1.02376	0.441985	0.716192	3	3	6	4	7
Q8VH51	RBM39_MOUSE	RNA-binding protein 39 (Coactivator of activating protein 1 and estrogen receptors) (Coactivator of AP-1 and ERs) (RNA-binding motif protein 39) (RNA-binding region-containing protein 2)	0.993794	0.959029	1.07162	1.04657	0.973419	1.05178	0.993103	0.99703	0.972789	1.02043	1.00946	1.00585	0.996667	1.01454	0.95302	0.954728	0.937435	0.987622	0.840619	0.95283	0.956938	0.995816	1.00915	1.06043	1.00404	1.00797	0.984605	1.02373	0.347989	0.635547	10	6	8	6	9
P80317	TCPZ_MOUSE	T-complex protein 1 subunit zeta (TCP-1-zeta) (CCT-zeta-1)	1.05431	1.00228	0.996374	1.0292	1.02841	0.980711	0.952709	0.987129	0.972789	0.967502	1.00851	0.979532	1.00167	1.04154	1.05561	0.968813	1.07925	0.93015	0.984517	0.951482	0.981818	1	1.05081	1.01754	1.06869	1.0219	0.998234	1.02371	0.236175	0.521643	23	25	24	20	20
Q922H2	PDK3_MOUSE	[Pyruvate dehydrogenase (acetyl-transferring)] kinase isozyme 3, mitochondrial (EC 2.7.11.2) (Pyruvate dehydrogenase kinase isoform 3)	1.00853	0.965099	0.956482	1.02447	1.055	0.971574	0.993103	0.974257	0.991254	0.954503	1.00095	1.01559	0.9525	0.968847	0.976989	0.965795	0.979145	0.952255	0.901639	0.981132	0.898565	1.04498	1.00711	1.02339	1.02121	1.00124	0.978069	1.02369	0.238344	0.525153	11	13	12	9	13
P0C192	LRC4B_MOUSE	Leucine-rich repeat-containing protein 4B (Netrin-G3 ligand) (NGL-3)	1.06827	0.962822	1.07253	0.970797	1.04033	0.994924	0.928079	0.971287	0.980564	0.977716	0.987701	0.969786	0.995833	0.976116	1.05657	0.978873	1.00938	1.0168	1.04463	1.03639	0.960766	1.06381	1.0122	1.00877	1.00505	1.02185	0.99822	1.02367	0.225635	0.508281	6	7	8	7	7
Q9DBX6	CP2S1_MOUSE	Cytochrome P450 2S1 (EC 1.14.14.-) (CYPIIS1) (Hydroperoxy icosatetraenoate dehydratase) (EC 4.2.1.152) (Thromboxane-A synthase) (EC 5.3.99.5)		1.08194	1.07434	0.984215	0.949588					1.03064	0.927152	1.14327	0.861667	0.993769	0.959732	1.04829	1	0.8771	1.14481	1.00135	0.979904	1.01464	0.996951	1.01754	1.00606	1.02092	0.997468	1.02351	0.583079	0.803041		1	2	2	1
Q9CQD4	CH1B2_MOUSE	Charged multivesicular body protein 1b-2 (Chromatin-modifying protein 1b-2) (CHMP1b-2)	1.25834	0.975721	1.18132			1.23553	1.27389	1.45248	0.852284	1.09842	1.06244	1.2076	1.0025	1.05192	1.02301	1.02817	1.1001									1.13196	1.10601	1.02346	0.796652	0.910449	1	2	1
Q9QXG2	RAE1_MOUSE	Rab proteins geranylgeranyltransferase component A 1 (Choroideremia protein homolog) (Rab escort protein 1) (REP-1)	0.979054	1.13505	0.987307	1.03157	0.929423	0.961421	1.00591	1.02079	0.960155	0.987929	1.01703	1.06238	1.01917	0.966771	0.994247	0.945674	0.957247	0.985853	1.0173	0.969003	0.988517	0.942469	1.01016	0.994152	0.944444	1.01018	0.98705	1.02343	0.289198	0.581423	5	8	8	10	6
Q5SRX1	TM1L2_MOUSE	TOM1-like protein 2 (Target of Myb-like protein 2)	1.04189	1.02428	1.0408	1.06235	1.0385	1.0132	1.07783	1.03267	1.069	0.996286	1.00568	1.02729	1.01583	1.01558	1	1.06036	1.03545	0.937224	0.999089	1.00809	1.02105	0.983264	1.01626	1.03801	1.0101	1.04149	1.01766	1.02342	0.115963	0.357532	28	33	31	21	22
Q9D0G0	RT30_MOUSE	28S ribosomal protein S30, mitochondrial (MRP-S30) (S30mt)	1.02793	1.01593	1.03264	1.11523	0.957837	0.992893	1.02266	1.04356	1.02721	0.961931	0.921476	0.923002	0.961667	0.977155	1.00479	1.01811	1.06152	1.06543	1.08015	0.991914	1.06986	1.02301	0.988821	1.00585	0.982828	1.0287	1.00522	1.02335	0.334722	0.62351	5	3	6	5	6
Q6P9J9	ANO6_MOUSE	Anoctamin-6 (Small-conductance calcium-activated nonselective cation channel) (SCAN channel) (Transmembrane protein 16F)				0.898185														0.907162	0.837887	0.943396	0.827751					0.898185	0.87774	1.02329	0.765053	0.898527				2
Q3TSG4	ALKB5_MOUSE	RNA demethylase ALKBH5 (EC 1.14.11.-) (Alkylated DNA repair protein alkB homolog 5) (Alpha-ketoglutarate-dependent dioxygenase alkB homolog 5)		0.804249	1.15322		0.990834					0.6026	0.875118	0.823587	0.636667	1.07373	1.13615	1.167	1.23149					1.04498	0.996951	0.992203	1.0798	0.972227	0.950107	1.02328	0.875423	0.94682		1	2		2
Q9CT10	RANB3_MOUSE	Ran-binding protein 3 (RanBP3)	0.912335	1.09788	1.10063	1.01657	1.15674	1.01827	1.10936	1.16535	1.08163	0.947075	1.01041	0.986355	1.00333	1.01765	1.00863	0.972837	0.985401	0.959328	1.18852	0.987871	1.15981	1.05021	0.971545	0.97271	1.03636	1.05328	1.02933	1.02327	0.533617	0.776421	8	7	9	9	7
P56959	FUS_MOUSE	RNA-binding protein FUS (Protein pigpen)	0.941815	1.05615	1.10698	0.970008	0.909258	1.0132	1.08768	0.958416	1.01749	0.978644	1.01325	1.03021	1.02083	0.998962	1.02685	1.04527	1.00521	1.04067	1.00091	1.02156	0.97512	1.03138	0.696138	0.783626	0.79798	0.994165	0.971661	1.02316	0.676125	0.851402	7	12	11	9	5
Q63932	MP2K2_MOUSE	Dual specificity mitogen-activated protein kinase kinase 2 (MAP kinase kinase 2) (MAPKK 2) (EC 2.7.12.2) (ERK activator kinase 2) (MAPK/ERK kinase 2) (MEK 2)	0.981381	0.919575	1.03898	1.07498	1.07333	1.02437	0.95665	0.949505	0.944606	1.01393	0.996216	0.916179	0.933333	1.00831	1.00767	1.05231	0.963504	1.06101	1.0255	1.01752	0.986603	1.00837	1.03963	0.962963	1.00505	1.01586	0.992874	1.02315	0.334985	0.623565	7	3	5	5	2
Q8JZQ2	AFG32_MOUSE	AFG3-like protein 2 (EC 3.4.24.-)	0.982933	1.00531	0.971895	1.05367	1.01925	0.950254	0.988177	0.993069	0.98931	0.988858	0.983917	0.98538	0.983333	0.956386	0.977948	0.94165	1.00626	0.909814	1	0.96496	1.01627	1	1.01423	0.987329	1.0404	1.0062	0.983468	1.02312	0.142305	0.399499	22	29	27	16	25
Q8K0T4	KATL1_MOUSE	Katanin p60 ATPase-containing subunit A-like 1 (Katanin p60 subunit A-like 1) (EC 5.6.1.1) (p60 katanin-like 1)	1.0256	1.02883	0.967362	0.933702	1.05591	1.02843	1.01478	0.975248	1.03693	0.985144	0.97824	0.989279	1.00417	0.943925	0.928092	0.887324	1.0146	0.984085	0.943534	0.939353	0.89378	0.973849	1.03963	0.999025	1.03434	1.00127	0.978684	1.02307	0.345538	0.633843	10	7	11	6	7
P58854	GCP3_MOUSE	Gamma-tubulin complex component 3 (GCP-3)	0.991466	0.940819	0.921124	1.02605	1.04491	1.04975	0.93202	1.0297	1.02235	1.01207	0.996216	0.952242	0.985	0.801661	0.776606	0.926559	0.765381	1.06631	1.01548	1.02291	0.955024	1.05962	0.993902	0.960039	0.992929	0.983716	0.961571	1.02303	0.625339	0.824946	4	4	5	4	4
Q9D7V9	NAAA_MOUSE	N-acylethanolamine-hydrolyzing acid amidase (EC 3.5.1.60) (Acylsphingosine deacylase NAAA) (EC 3.5.1.23) (N-acylsphingosine amidohydrolase-like) (ASAH-like protein) [Cleaved into: N-acylethanolamine-hydrolyzing acid amidase subunit alpha; N-acylethanolamine-hydrolyzing acid amidase subunit beta]	1.05508	0.921851	0.973708		0.91934	1.07513	1.06404	1.03267	1.09718	0.885794	0.911069	1.05848	0.878333	1.10488	0.925216	1.03823	0.924922					0.946653	0.761179	0.759259	0.764646	0.965968	0.944247	1.023	0.743959	0.887581	4	1	2		1
Q9CQN3	TOM6_MOUSE	Mitochondrial import receptor subunit TOM6 homolog (Overexpressed breast tumor protein homolog) (Translocase of outer membrane 6 kDa subunit homolog)		0.873293	1.05893	0.965272	0.978918					0.918292	0.834437	0.923002	0.825	1.00935	1.08341	0.996982	1.00209	0.984085	0.911658	0.938005	0.794258	0.98431	1.08943	0.97076	0.914141	0.966843	0.945141	1.02296	0.651058	0.836737		2	1	1	3
Q9WV32	ARC1B_MOUSE	Actin-related protein 2/3 complex subunit 1B (Arp2/3 complex 41 kDa subunit) (p41-ARC)	1.03569	1.01897	1.03717	1.01342	1.03758	1.03553	1.00985	1.02475	0.950437	0.975859	0.970672	1.02729	0.944167	1.11838	1.02493	0.974849	1.03233	0.975243	0.913479	0.958221	0.907177	0.929916	1.05386	1.19688	1.13737	1.02851	1.00547	1.02292	0.502341	0.756195	4	4	4	4	1
P70362	UFD1_MOUSE	Ubiquitin recognition factor in ER-associated degradation protein 1 (Ubiquitin fusion degradation protein 1 homolog) (UB fusion protein 1)	1.01396	0.946889	0.964642	1.11523	0.990834	0.91066	0.923153	0.977228	0.927114	0.95636	0.92053	0.951267	0.943333	0.944964	0.935762	0.942656	0.987487	1.01326	1.10929	1.01348	1.0622	1.06276	1.02134	1.05848	1.01313	1.00464	0.982154	1.0229	0.449297	0.721603	3	5	4	5	4
P18826	KPB1_MOUSE	Phosphorylase b kinase regulatory subunit alpha, skeletal muscle isoform (Phosphorylase kinase alpha M subunit)	0.996897	0.985584	0.975521	1.1839	1.00183	0.974619	0.925123	0.90297	0.837707	1.02043	1.06717	1.03021	1.00417	0.938733	1.04219	1.00302	0.98123	1.04332	1.00273	1.10916	1.01627	0.98954	1.13313	1.0117	1.07374	1.02598	1.00304	1.02287	0.536967	0.777486	3	6	4	3	4
Q3UH60	DIP2B_MOUSE	Disco-interacting protein 2 homolog B (DIP2 homolog B)	0.999224	0.962822	1	1.04657	1.01558	0.989848	0.915271	0.958416	0.95724	0.987929	0.992431	0.92885	0.99	1.00519	0.995206	0.980885	0.998957	0.977011	0.944444	1.01617	0.938756	1.02406	1.04573	1.02047	0.985859	1.00447	0.982085	1.0228	0.194581	0.470117	23	29	21	23	17
Q8BH10	ORAI2_MOUSE	Protein orai-2 (Transmembrane protein 142B)		0.971927	0.99456	1.0663	1.07149					1.05014	0.990539	0.929825	1.03167	0.929387	1.04027	0.916499	1.06465	0.966401	0.903461	1.06065	0.982775	1.0659	1.07724	1.01072	1.04343	1.02514	1.0023	1.02279	0.498031	0.752208		2	2	2	3
Q04690	NF1_MOUSE	Neurofibromin (Neurofibromatosis-related protein NF-1)	1.00931	0.969651	0.99184	1.06235	0.983501	0.973604	0.971429	0.991089	0.975705	0.994429	0.984863	0.94152	0.978333	0.976116	0.958773	0.984909	0.98853	1.01945	0.947177	0.989218	0.986603	0.964435	0.997967	1.00585	0.983838	1.00282	0.980525	1.02274	0.0594153	0.235691	32	36	32	27	22
Q5BKP2	UBP13_MOUSE	Ubiquitin carboxyl-terminal hydrolase 13 (EC 3.4.19.12) (Deubiquitinating enzyme 13) (Ubiquitin thioesterase 13) (Ubiquitin-specific-processing protease 13)	1.13033	0.975721				1.10863	1.07192	1.13267	1.05539	0.9935	0.958373	0.957115	0.955													1.05019	1.02687	1.0227	0.71475	0.873454	3	3
Q02357	ANK1_MOUSE	Ankyrin-1 (ANK-1) (Erythrocyte ankyrin)	0.982157	0.965857	1.04533	1.05998	1	0.993909	0.982266	0.99604	1.02332	0.918292	0.977294	0.967836	0.985	0.992731	0.977948	0.962777	1.02086	0.953139	0.947177	0.987871	0.998086	0.937238	1.03455	1.08772	1.02323	1.01002	0.987677	1.02262	0.257086	0.545952	15	14	14	10	18
P19783	COX41_MOUSE	Cytochrome c oxidase subunit 4 isoform 1, mitochondrial (Cytochrome c oxidase polypeptide IV) (Cytochrome c oxidase subunit IV isoform 1) (COX IV-1)	1.16447	1.37633	1.40435	1.14996	1.13199	1.37259	1.47389	1.11188	1.03693	1.20706	1.193	1.16374	1.3775	1.04465	1.1908	0.764588	1.22628	1.33599	1.05373	0.955526	1.5445	1.02301	1.32114	1.68129	1.59091	1.23985	1.2125	1.02256	0.806351	0.915048	11	9	11	11	10
Q5SQM0	EMAL6_MOUSE	Echinoderm microtubule-associated protein-like 6 (EMAP-6) (Echinoderm microtubule-associated protein-like 5-like)		1								0.928505	0.959319	1.08674	0.945													1	0.977973	1.02252	0.798797	0.912027		2
Q91V41	RAB14_MOUSE	Ras-related protein Rab-14	1	1.02124	0.964642	1.00552	1.10999	1.00203	0.928079	0.946535	0.934888	0.991643	1.0246	0.971735	0.998333	1.02492	1.05753	0.996982	0.968717	0.990274	1.09199	0.998652	1.06411	1.02406	1.03659	0.907407	0.99697	1.01916	0.996753	1.02248	0.364077	0.648678	28	28	26	22	20
Q9D8L5	CCD91_MOUSE	Coiled-coil domain-containing protein 91 (GGA-binding partner)	1.01009	1.04325	1.0408	0.961326	1.12649	0.980711	0.891626	0.99802	0.975705	0.961931	1.04447	0.990253	1.06333	0.96054	1.05081	1.08451	0.973931	1.04775	1.10838	0.940701	1.04211	1.01151	1.14431	1.03021	0.979798	1.035	1.01232	1.02241	0.462356	0.730384	1	5	4	3	2
P21995	EMB_MOUSE	Embigin (Teratocarcinoma glycoprotein Gp-70)	1.12025	0.946889	0.990027	1.09787	1.04858	0.95736	1.07488	1.13861	1.1137	1.00279	0.957427	0.971735	0.960833	0.962617	0.952061	0.908451	0.973931	1.08311	0.931694	0.995957	0.982775	0.987448	1.14837	1.15984	1.11313	1.03868	1.01592	1.0224	0.565615	0.79493	2	6	7	3	2
P07310	KCRM_MOUSE	Creatine kinase M-type (EC 2.7.3.2) (Creatine kinase M chain) (Creatine phosphokinase M-type) (CPK-M) (M-CK)	0.948798	1.37633	1.11695	1.23599	1.04125	1.02538	1.01872	0.966337	0.999028	1.16156	1.16935	1.15497	1.20167	1.16615	1.01822	1.13581	1.0073	1.34571	1.30965	1.13477	1.82105	0.966527	0.960366	1.06433	0.859596	1.13423	1.10948	1.0223	0.783264	0.904505	6	3	3	2	5
Q8K4Z3	NNRE_MOUSE	NAD(P)H-hydrate epimerase (EC 5.1.99.6) (Apolipoprotein A-I-binding protein) (AI-BP) (NAD(P)HX epimerase)	1.01707	0.990137	0.905712	0.981058	1.06416	0.950254	0.995074	0.922772	0.953353	0.954503	0.976348	0.952242	0.9175	0.88785	0.930968	0.879276	0.932221	0.952255	1.09472	1.02561	0.925359	1.06485	0.998984	1.09844	0.99798	0.990256	0.9687	1.02225	0.484842	0.745728	9	8	6	11	7
Q01063	PDE4D_MOUSE	cAMP-specific 3',5'-cyclic phosphodiesterase 4D (EC 3.1.4.53) (DPDE3)	1.06051	0.990895	0.94379	1.05998	1.055	0.948223	1.00099	1.00396	1.05539	0.948004	0.992431	0.968811	1.04583	1.04984	1.10547	0.993964	1.0438	0.918656	0.984517	0.989218	0.956938	0.969665	1.01118	1.01267	0.993939	1.02092	0.998754	1.0222	0.344932	0.633592	6	10	11	3	7
P49446	PTPRE_MOUSE	Receptor-type tyrosine-protein phosphatase epsilon (Protein-tyrosine phosphatase epsilon) (R-PTP-epsilon) (EC 3.1.3.48)	1.08766	0.966616	1.09519		1.08708	1.05381	1.01478	1.07921	0.770651	1.03528	0.957427	1.05361	0.933333	1.23676	1.05369	1.27364	1.05527					1.12029	1.03354	0.968811	1.01515	1.05773	1.03482	1.02214	0.717044	0.874789	1	2	2		5
Q6RUT7	CSMT1_MOUSE	Protein CCSMST1	0.38557	1.0736	0.934723		1.39597	1.19594	1.4	1.27624	0.847425	0.777159	1.07379	1	0.995833	0.779855	0.903164	0.815895	0.726799					1.49059	0.332317	0.54191	0.355556	0.857286	0.838743	1.02211	0.932857	0.971637	1	2	1		1
Q9JM14	NT5C_MOUSE	5'(3')-deoxyribonucleotidase, cytosolic type (EC 3.1.3.-) (Cytosolic 5',3'-pyrimidine nucleotidase) (Deoxy-5'-nucleotidase 1) (dNT-1)	1.16835	1.13126	0.976428	0.980268	0.968836	1.09543	1.18916	1.0505	1.24879	0.987929	1.02271	1.09162	1.04667	0.977155	1.0163	0.995976	1.06674	1.05305	0.900729	0.956873	0.885167	0.920502	0.984756	1.00097	0.960606	1.04154	1.01901	1.0221	0.616594	0.819927	6	8	9	9	7
Q9D0D3	PAPD1_MOUSE	Poly(A) RNA polymerase, mitochondrial (PAP) (EC 2.7.7.19) (PAP-associated domain-containing protein 1) (Polynucleotide adenylyltransferase)	0.853375	0.990137	0.987307	0.996054	1.07149	0.906599	0.803941	0.830693	0.817298	0.932219	0.92053	0.885965	0.919167	1.07269	0.985618	1.02414	1.00209	0.90893	1.07559	0.990566	1.17129	0.996862	1.06504	0.932749	0.963636	0.977039	0.955948	1.02206	0.650728	0.836737	1	4	1	5	4
Q64727	VINC_MOUSE	Vinculin (Metavinculin)	0.973623	0.936267	0.989121	1.00395	0.984418	0.963452	0.939901	0.939604	0.921283	0.946147	0.933775	0.895712	0.9275	0.942887	0.954938	0.972837	0.943691	1.01326	0.92714	0.960916	0.925359	0.955021	1.07215	1.00682	0.99697	0.977206	0.956203	1.02196	0.271963	0.563593	43	52	47	38	41
P14685	PSMD3_MOUSE	26S proteasome non-ATPase regulatory subunit 3 (26S proteasome regulatory subunit RPN3) (26S proteasome regulatory subunit S3) (Proteasome subunit p58) (Transplantation antigen P91A) (Tum-P91A antigen)	1.02793	1.0258	1.05077	1.1547	1.06691	1.11066	1.08867	1.05149	1.1001	1.065	1.02081	1.0117	1.03917	1.081	0.999041	1.01308	1.02503	1.00884	1.00273	1.00539	1.02297	1.0251	1.12195	1.02144	1.02626	1.06421	1.04135	1.02195	0.276217	0.568303	20	17	15	13	9
Q8K1Z0	COQ9_MOUSE	Ubiquinone biosynthesis protein COQ9, mitochondrial	1.00233	1.03263	0.977335	1.11918	1.0055	0.925888	0.968473	0.992079	1.00292	0.860724	0.928098	1.05945	1.09167	0.905504	0.907958	0.979879	1.05631	0.984969	1.30328	1.06334	1.4756	0.812762	1.0376	0.962963	0.948485	1.02626	1.00424	1.02192	0.729579	0.881711	9	15	12	6	11
Q8VEH8	ERLEC_MOUSE	Endoplasmic reticulum lectin 1 (ER lectin) (Erlectin)	0.940264	0.887709	1.09791	1.12155	1.03575	0.981726	0.934975	0.955446	0.996113	0.975859	0.895932	0.874269	0.943333	1.13603	1.08245	1.02918	1.09802	1.04244	0.908015	0.974394	0.986603	1.02197	1.05793	0.957115	1.0101	1.01259	0.99088	1.02191	0.569005	0.795178	4	4	1	3	4
Q6PHN9	RAB35_MOUSE	Ras-related protein Rab-35	1.01396	1.10926	1.05168	0.96764	0.970669	1.00203	1.08177	1.0604	1.07289	0.931291	1.00757	1.03606	1.0425	0.997923	1.01822	1.00604	0.968717	0.943413	1.09107	0.979784	1.15215	0.917364	0.875	0.95614	0.894949	1.02128	0.999387	1.02191	0.534	0.776421	12	18	16	18	11
P10852	4F2_MOUSE	4F2 cell-surface antigen heavy chain (4F2hc) (Solute carrier family 3 member 2) (CD antigen CD98)	1.05508	1.00986	1.00997	0.981058	1.06141	1.0132	0.993103	0.991089	1.02041	1.00557	1.03406	0.982456	1.0225	1.02596	1.02397	1.06237	1.01251	0.982317	1.0847	0.942049	1.02584	1.04812	0.920732	0.910331	0.941414	1.02303	1.00113	1.02187	0.336671	0.625669	20	27	26	20	20
Q91VC3	IF4A3_MOUSE	Eukaryotic initiation factor 4A-III (eIF-4A-III) (eIF4A-III) (EC 3.6.4.13) (ATP-dependent RNA helicase DDX48) (ATP-dependent RNA helicase eIF4A-3) (DEAD box protein 48) (Eukaryotic translation initiation factor 4A isoform 3) [Cleaved into: Eukaryotic initiation factor 4A-III, N-terminally processed]	0.944143	0.99393	0.958296	0.982636	1.01925	0.920812	0.881773	0.929703	0.958212	0.963788	0.956481	0.986355	1.02917	0.925234	0.930968	0.920523	0.960375	0.922193	0.920765	0.97035	0.973206	0.974895	1.02947	1.00097	1.02828	0.979294	0.958339	1.02187	0.301226	0.593327	11	14	11	7	7
O70194	EIF3D_MOUSE	Eukaryotic translation initiation factor 3 subunit D (eIF3d) (Eukaryotic translation initiation factor 3 subunit 7) (eIF-3-zeta) (eIF3 p66)	1.0287	1.00228	1.04624	1.04341	1.00367	1.0335	1.12709	0.993069	1.10107	1.01207	0.956481	0.996101	0.945	1.0135	1.03739	0.991952	1.00313	1.03183	1.01821	0.969003	1.00096	0.959205	0.972561	0.965887	0.948485	1.02469	1.0028	1.02183	0.322823	0.613116	10	7	6	6	8
Q8BFP9	PDK1_MOUSE	[Pyruvate dehydrogenase (acetyl-transferring)] kinase isozyme 1, mitochondrial (EC 2.7.11.2) (Pyruvate dehydrogenase kinase isoform 1) (PDH kinase 1)	0.993794	0.992413	1.00725	1.07182	1.04033	1.03655	1.06502	1.00792	1.1759	0.958217	0.939451	0.973684	1.00583	0.954309	0.941515	0.95171	0.978102	0.992927	0.917122	0.973046	0.990431	0.99477	1.03862	1.0614	1.05354	1.02067	0.9989	1.02179	0.433637	0.709558	8	11	7	7	8
Q9R1P3	PSB2_MOUSE	Proteasome subunit beta type-2 (Macropain subunit C7-I) (Multicatalytic endopeptidase complex subunit C7-I) (Proteasome component C7-I)	1.01707	1.00986	1.00816	0.958169	1.06691	1.08325	0.966502	0.99802	0.974733	1.01857	1.05109	0.960039	0.980833	1.03115	1.02013	0.991952	0.971846	1.01061	0.952641	0.958221	0.911005	1.01151	0.95935	0.950292	1.01111	1.01145	0.989879	1.02179	0.291033	0.582709	7	8	7	4	8
Q9JJZ2	TBA8_MOUSE	Tubulin alpha-8 chain (Alpha-tubulin 8)	0.999224	0.923369	1.08613	1.00158	1.14849	1	0.925123	0.909901	1.11176	0.883008	0.940397	0.915205	1.00917	1.16199	0.995206	0.948692	1.08968	0.977011	0.978142	1	1.01627	0.860879	1.0315	1.40838	1.10101	1.02884	1.0069	1.02178	0.691554	0.860111	8	9	8	7	8
Q11136	PEPD_MOUSE	Xaa-Pro dipeptidase (X-Pro dipeptidase) (EC 3.4.13.9) (Imidodipeptidase) (Peptidase 4) (Peptidase D) (Proline dipeptidase) (Prolidase)	0.967417	0.991654	0.982774	1.00158	1.022	0.929949	0.952709	1.01188	0.950437	0.986072	0.944182	1.01754	0.979167	0.92108	0.929051	0.94165	0.95829	1.03714	0.928051	0.947439	1.00287	1.03766	1.00102	1.01365	0.959596	0.992916	0.971767	1.02176	0.249547	0.536958	7	11	6	7	11
Q8BJ05	ZC3HE_MOUSE	Zinc finger CCCH domain-containing protein 14	0.900698	0.966616	0.93563	0.90292	0.932172	0.771574	0.976355	1.09109	0.934888	0.845868	0.878903	1.05361	0.935833	0.792316	0.768936	0.787726	0.847758	0.889478	0.986339	0.983827	0.958852	0.810669	0.965447	0.906433	1.06768	0.927292	0.907543	1.02176	0.670471	0.84856	2	2	2	3	3
Q8CH09	SUGP2_MOUSE	SURP and G-patch domain-containing protein 2 (Arginine/serine-rich-splicing factor 14) (Splicing factor, arginine/serine-rich 14)	0.994569	1.00835	1.0136	1.08998	0.958753	0.995939	0.97734	0.985149	1.00194	1.03714	0.984863	1.06335	1.0275	0.932503	0.847555	0.882294	0.965589	1.00973	0.909836	1.01482	0.971292	0.992678	1.11484	1.07992	1.06061	1.01215	0.990649	1.02171	0.509026	0.760838	11	5	7	4	9
Q9D1F4	AKTS1_MOUSE	Proline-rich AKT1 substrate 1 (Proline-rich AKT substrate)	1.51047	1.06677	0.942883	0.835833	0.900092	0.989848	0.796059	0.934653	1.30904	1.15599	1.22233	1.02339	1.07083	0.813084	0.888782	0.907445	1.01877	0.874447	1.00182	1.01078	0.989474	0.996862	1.09146	1.09552	1.06667	1.02709	1.00528	1.0217	0.777258	0.902796	1	1	1	1	1
Q9QYY8	SPAST_MOUSE	Spastin (EC 5.6.1.1)	1	1.00379	1.02539	1.04578	1.05133	1.01726	0.885714	0.961386	0.945578	0.964717	0.979186	0.887914	0.975	1.08204	1.06711	1.08652	0.971846	1.09195	1.15118	1.02965	1.12727	1.04079	0.971545	0.936647	0.946465	1.02504	1.0033	1.02167	0.53902	0.778326	5	5	3	1	3
Q6P4S6	SIK3_MOUSE	Serine/threonine-protein kinase SIK3 (EC 2.7.11.1) (Salt-inducible kinase 3) (SIK-3) (Serine/threonine-protein kinase QSK)	1.02715	0.985584	1.01269	0.955801	1.01283	0.975635	0.989163	1.00495	0.980564	0.983287	0.987701	0.951267	0.998333	0.991693	0.974113	1.06036	0.973931	1.03006	1.02641	1.03235	1.00574	0.981172	0.85874	0.91423	0.854545	0.998487	0.977341	1.02164	0.413012	0.692239	13	10	12	10	12
Q9CX56	PSMD8_MOUSE	26S proteasome non-ATPase regulatory subunit 8 (26S proteasome regulatory subunit RPN12) (26S proteasome regulatory subunit S14)	1.01939	0.980273	0.993654	1.02447	1.0385	1.00711	0.95468	0.958416	1	1.01114	1.02081	0.976608	0.951667	0.993769	1.00384	0.942656	1.01773	0.950486	0.923497	0.974394	0.957895	1.03556	1.07215	1.03606	1.01818	1.01103	0.989631	1.02163	0.252345	0.540411	12	10	10	3	4
Q3U3E2	F117B_MOUSE	Protein FAM117B (Amyotrophic lateral sclerosis 2 chromosomal region candidate gene 13 protein homolog)			1.07978	0.992897	0.979835									1.03946	0.997124	1.09155	1.01147	0.98939	0.825137	1.01617	0.879426	1.00732	1.10061	1.02729	0.990909	1.01656	0.995051	1.02161	0.676766	0.851871			1	1	1
Q9CQ60	6PGL_MOUSE	6-phosphogluconolactonase (6PGL) (EC 3.1.1.31)	1.09697	1.13961	1.05621	0.863457	1.03941	1.04365	1.11921	1.09406	1.11856	0.986072	1.00473	1.03021	1.04417	1.02908	1.01055	1.02414	1.03128	1.09107	1.08652	0.924528	0.949282	0.895397	0.929878	0.973684	0.911111	1.03454	1.01265	1.02161	0.58009	0.800974	12	12	9	10	9
Q99MB7	RN141_MOUSE	RING finger protein 141 (Zinc finger protein 230)	0.923196	0.957511	1.00544	1.02762	0.967919	0.795939	0.872906	0.961386	0.938776	0.896936	0.902554	0.950292	0.9525	0.898235	0.954938	0.794769	0.997914	1.08665	1.12022	1.06739	1.1311	0.817992	1.18191	0.891813	1.00606	0.975649	0.955038	1.02158	0.688944	0.858674	2	6	3	1	2
Q8BM72	HSP13_MOUSE	Heat shock 70 kDa protein 13 (Microsomal stress-70 protein ATPase core) (Stress-70 protein chaperone microsome-associated 60 kDa protein)	1.01707	1.04704	0.968268	0.998421	1.04125	0.981726	0.961576	0.989109	0.926142	1.01671	0.965941	0.974659	0.95	1.01973	1.00288	0.915493	0.933264	0.994695	1.00364	0.884097	1.05167	0.98954	1.16463	1.11501	1.05253	1.01399	0.992636	1.02152	0.488654	0.747768	4	5	5	2	1
O70133	DHX9_MOUSE	ATP-dependent RNA helicase A (EC 3.6.4.13) (DEAH box protein 9) (mHEL-5) (Nuclear DNA helicase II) (NDH II) (RNA helicase A) (RHA)	1	1.00303	1.03083	0.970008	0.998167	0.968528	1.0069	1.03663	1.01263	1.00557	0.999054	1.03899	1.04333	0.986501	0.970278	1.02012	1.0219	0.876216	0.901639	0.944744	0.911962	0.963389	0.928862	0.973684	0.994949	1.00022	0.979171	1.0215	0.362682	0.647618	26	31	27	19	19
O70200	AIF1_MOUSE	Allograft inflammatory factor 1 (AIF-1) (Ionized calcium-binding adapter molecule 1)	1.06129			0.959747		1.11269	0.844335	0.856436	0.848397									1.16799	1.03005	1.12938	0.978947					1.00924	0.988008	1.02149	0.84127	0.929061	1			1
P24369	PPIB_MOUSE	Peptidyl-prolyl cis-trans isomerase B (PPIase B) (EC 5.2.1.8) (CYP-S1) (Cyclophilin B) (Rotamase B) (S-cyclophilin) (SCYLP)	1.07836	1.13657	1.14869	1.05446	0.744271	0.947208	0.965517	0.924752	0.926142	0.999071	1.02081	1.06823	1.04833	1.12669	1.08437	1.04024	1.03545	0.801061	1.12204	1.0027	1.06411	1.12448	0.712398	1.01267	1.06364	1.02015	0.998691	1.02149	0.742202	0.886364	11	13	15	11	10
Q9D2M8	UB2V2_MOUSE	Ubiquitin-conjugating enzyme E2 variant 2 (Ubc-like protein MMS2)	1.03413	1.09408	1.02085	0.981847	1.06141	1.00305	1.00296	1.01287	1.01263	1.04828	1.08798	1.04288	1.05417	0.971963	0.990412	1.00604	0.967675	1.03006	1.10656	1.03504	1.04211	1.01464	0.939024	0.988304	0.977778	1.03778	1.01596	1.02148	0.298426	0.590979	7	7	9	14	16
A3KGS3	RGPA2_MOUSE	Ral GTPase-activating protein subunit alpha-2 (250 kDa substrate of Akt) (AS250) (P220)		1.13809	1.38803							0.96286	1.03595	1.16374	1.04833	1.95119	1.14957	1.38934	1.38582									1.25686	1.23048	1.02144	0.905591	0.958933		1	1
Q8R088	GLP3L_MOUSE	Golgi phosphoprotein 3-like			0.957389		0.971586									0.968847	0.934803	1.05131	0.994786					0.875523	0.949187	0.961014	0.835354	0.964461	0.944239	1.02142	0.700656	0.864728			1		1
Q9CPR1	RWDD4_MOUSE	RWD domain-containing protein 4	1.07758	0.996965	1.02629	0.940805	0.975252	0.99797	1.0335	0.912871	1.05637	0.833798	0.901608	0.950292	1.05917	0.912773	1.05273	1.04427	1.06674	0.88771	0.933515	1.00674	0.963636	1.0136	1.02642	1.0039	1.01414	1.00231	0.98133	1.02138	0.535377	0.776603	2	1	1	1	4
Q62084	PP14B_MOUSE	Protein phosphatase 1 regulatory subunit 14B (Phosphatase holoenzyme inhibitor 1) (PHI-1) (Phospholipase C-beta-3 neighbouring gene protein)	1.07836					0.974619	1.1931	1.06337	1.00486																	1.07836	1.05578	1.02138	0.845539	0.931828	1
Q8K4Z0	LGI2_MOUSE	Leucine-rich repeat LGI family member 2 (Leucine-rich glioma-inactivated protein 2)	1.02095	1.01517	0.93563	1.01105	1.04675	1.06497	0.973399	1.01287	1.15355	0.961931	0.936613	1.0848	1.02333	0.904465	0.877277	0.782696	0.957247	0.995579	0.959016	1.02695	0.956938	0.944561	1.00407	1.06043	1.0697	1.0052	0.984182	1.02136	0.599787	0.810797	2	3	2	2	2
Q62093	SRSF2_MOUSE	Serine/arginine-rich splicing factor 2 (Protein PR264) (Putative myelin regulatory factor 1) (MRF-1) (Splicing component, 35 kDa) (Splicing factor SC35) (SC-35) (Splicing factor, arginine/serine-rich 2)	1.0481	0.932473	1.04624	1.07182	1.11916	1.03046	1.11429	0.993069	0.962099	1.06035	1.00757	0.973684	1.08167	1.01038	0.900288	0.975855	0.935349	1.19452	1.01093	0.985175	1.0689	1.08996	1.03557	0.982456	1.02626	1.04169	1.01991	1.02135	0.522188	0.769265	6	4	5	4	4
O88653	LTOR3_MOUSE	Ragulator complex protein LAMTOR3 (Late endosomal/lysosomal adaptor and MAPK and MTOR activator 3) (MEK-binding partner 1) (Mp1) (Mitogen-activated protein kinase kinase 1-interacting protein 1) (Mitogen-activated protein kinase scaffold protein 1)		0.9522	1.08341		1.21448					1.11049	1.05014	0.81384	0.975833	1.28453	1.07191	1.3008	1.20855					1.07741	1.07724	0.768031	1.07071	1.07805	1.05556	1.0213	0.835525	0.925619		2	1		1
Q8BZ60	STON2_MOUSE	Stonin-2 (Stoned B)			0.87942											0.94081	1.13902	0.586519	0.87487									0.87942	0.861122	1.02125	0.950529	0.978677			1
Q62193	RFA2_MOUSE	Replication protein A 32 kDa subunit (RP-A p32) (Replication factor A protein 2) (RF-A protein 2) (Replication protein A 34 kDa subunit) (RP-A p34)	1.07215	0.974962	1.01179			1.06904	0.953695	0.959406	0.93586	1.09378	0.931883	0.998051	1.09167	1.027	1.12656	0.908451	0.910323									1.01885	0.997694	1.02121	0.667261	0.846461	2	3	1
Q91WE2	PIP30_MOUSE	PSME3-interacting protein (NEFA-interacting nuclear protein NIP30) (PA28G-interacting protein)	0.986811	1.01366	1.12783	0.938437	1.06783	0.945178	1.10936	1.04059	1.02721	0.967502	1.00851	1.03606	1.00583	0.92108	1.01534	1.04628	1.05735	0.804598	1.0082	0.95283	0.978947	1.06485	1.11484	1.00097	1.01313	1.02484	1.00358	1.02118	0.562107	0.792879	2	3	2	1	3
P26645	MARCS_MOUSE	Myristoylated alanine-rich C-kinase substrate (MARCKS)	1.14275	1.02883	1.19764	0.996054	1.01467	1.16751	1.15665	1.00297	0.911565	1.15413	1.09839	0.841131	1.01333	1.1703	1.16683	1.28571	0.936392	1.35455	1.51275	0.909704	1.29091	1.12552	0.777439	0.735867	0.793939	1.07311	1.05088	1.02116	0.820845	0.92013	8	9	11	12	9
Q8BZJ8	CH034_MOUSE	Uncharacterized protein C8orf34 homolog		1.06601	1.33817							1.09842	1.13907	1.23294	1.12417	1.21911	0.650048	1.74245	1.46298									1.19436	1.16966	1.02112	0.924891	0.966834		1	1
Q9Z108	STAU1_MOUSE	Double-stranded RNA-binding protein Staufen homolog 1	1.04034	0.984825	0.999093	1.06946	1.05958	1.06599	0.987192	0.979208	0.939747	0.954503	0.930937	0.939571	0.995833	0.953271	0.911793	0.996982	1.00104	0.901857	1.16576	0.993261	1.01722	1.07008	1.24898	1.08187	1.11111	1.03012	1.00882	1.02112	0.597486	0.809287	5	3	2	1	1
O54984	GET3_MOUSE	ATPase GET3 (EC 3.6.-.-) (Arsenical pump-driving ATPase) (Arsenite-stimulated ATPase) (Guided entry of tail-anchored proteins factor 3, ATPase)	1.12102	0.996206	1.11877	1.05683	0.91934	1.03452	1.05419	1.03069	1.07872	1	1.02365	1.06335	1.02333	1.081	1.02493	1.01509	1.05735	0.986737	1.01548	0.974394	1.00861	1.0387	0.974593	0.95809	0.932323	1.03953	1.01805	1.0211	0.411584	0.690922	10	6	9	12	8
Q91W53	GOGA7_MOUSE	Golgin subfamily A member 7	1.15361	0.863429	1.01179	1.01579	1.1439	1.00914	1.06502	1.07624	0.970845	0.976787	1.00851	0.832359	0.8225	1.02596	0.94535	0.988934	0.930136	0.983201	1.07377	1.08895	0.980861	1.28766	1.08232	1.08285	1.07778	1.03208	1.01078	1.02107	0.687029	0.857299	1	1	1	2	1
P50636	RN19A_MOUSE	E3 ubiquitin-protein ligase RNF19A (EC 2.3.2.31) (Double ring-finger protein) (Dorfin) (Gametogenesis-expressed protein GEG-154) (RING finger protein 19A) (UBCM4-interacting protein 117) (UIP117) (XY body protein) (XYbp)	1.51823					1.7401	1.56059	1.02277	1.75996																	1.51823	1.48692	1.02106	0.946383	0.977118	1
P61327	MGN_MOUSE	Protein mago nashi homolog	0.911559	1.05615	1.01541	1.01973	0.963336	0.970558	0.893596	0.874257	0.918367	1.00464	0.918638	0.927875	0.981667	1.00415	1.02972	0.993964	1.03128	0.958444	0.796903	0.995957	1.02297	0.962343	1.08638	1.06433	1.04444	0.991935	0.971521	1.02101	0.567828	0.795114	2	2	3	1	1
P54116	STOM_MOUSE	Stomatin (Erythrocyte band 7 integral membrane protein) (Erythrocyte membrane protein band 7.2) (Protein 7.2b)	0.97052		0.834995			1.01015	0.91133	1.0297	0.931973					0.699896	0.870566	0.692153	0.980188									0.900211	0.881689	1.02101	0.865684	0.941336	2		1
Q8C8T8	TSR2_MOUSE	Pre-rRNA-processing protein TSR2 homolog	1.04344	0.960546	0.972801	1.01657	1.02566	0.952284	1.03645	0.982178	1.03887	0.941504	0.980132	0.969786	0.986667	0.92731	0.955896	0.897384	0.986444	0.941645	0.938069	0.967655	1.00861	0.927824	1.09756	1.04678	1.1	1.0033	0.9827	1.02096	0.437812	0.713315	6	4	6	6	5
Q9QXT0	CNPY2_MOUSE	Protein canopy homolog 2 (MIR-interacting saposin-like protein) (Putative secreted protein ZSIG9) (Transmembrane protein 4)	1.16602	0.893778	0.989121	1.17127	1.11824	1.1198	1.17044	1.09604	1.19339	1.01764	0.997162	1.02047	0.994167	1.01038	1.04219	0.928571	0.970803	1.06897	0.942623	1.01078	1.05837	1.04498	1.12398	1.00195	1.03333	1.06188	1.04012	1.02092	0.599282	0.810681	5	5	4	5	4
P29341	PABP1_MOUSE	Polyadenylate-binding protein 1 (PABP-1) (Poly(A)-binding protein 1)	0.994569	1.01366	1	1.01657	0.990834	0.965482	0.938916	0.949505	1.00486	0.995357	0.947966	1.01462	1.01083	0.988577	0.930968	1.00101	1.01981	0.956676	0.933515	1.01078	0.974163	0.968619	0.990854	1.04191	1.01717	1.00307	0.982561	1.02088	0.191184	0.465049	29	34	28	29	21
Q8K3A9	MEPCE_MOUSE	7SK snRNA methylphosphate capping enzyme (MePCE) (EC 2.1.1.-)	0.896043	1.1214		1.08524	1.10174	0.900508	1.04138	0.962376	0.901846	1.03343	0.953642	1.03216	0.9825					0.829355	1.32878	1.0593	1.12057	1.17678	0.957317	1.09259	1.14343	1.04694	1.02556	1.02085	0.752082	0.892329	1	1		1	1
Q6PEE3	RIR2B_MOUSE	Ribonucleoside-diphosphate reductase subunit M2 B (EC 1.17.4.1) (TP53-inducible ribonucleotide reductase M2 B) (p53-inducible ribonucleotide reductase small subunit 2-like protein) (p53R2)		1.05766	1.00272	0.788477						0.945218	1.05771	0.961988	0.961667	0.908619	0.927133	0.930584	0.87487	0.690539	0.915301	1.10512	0.862201					0.942118	0.922941	1.02078	0.799347	0.912404		1	1	1
P55772	ENTP1_MOUSE	Ectonucleoside triphosphate diphosphohydrolase 1 (NTPDase 1) (EC 3.6.1.5) (Ecto-ATP diphosphohydrolase 1) (Ecto-ATPDase 1) (Ecto-ATPase 1) (Ecto-apyrase) (Lymphoid cell activation antigen) (CD antigen CD39)	1.04577		1.02539		0.998167	0.961421	1.01576	1.01287	1.07872					0.963655	0.900288	0.879276	0.911366					1.09414	1.16768	1.08869	0.993939	1.02292	1.0021	1.02077	0.701172	0.86507	2		1		1
Q8BRK8	AAPK2_MOUSE	5'-AMP-activated protein kinase catalytic subunit alpha-2 (AMPK subunit alpha-2) (EC 2.7.11.1) (Acetyl-CoA carboxylase kinase) (ACACA kinase) (EC 2.7.11.27) (Hydroxymethylglutaryl-CoA reductase kinase) (HMGCR kinase) (EC 2.7.11.31)	0.991466	0.942337	1.01723	1.01973	0.933089	0.95736	0.95665	1.06535	1.03401	0.933148	0.941343	0.932749	0.98	0.979232	0.958773	0.992958	0.937435	0.974359	0.909836	1.03504	0.923445	0.867155	0.926829	0.976608	0.941414	0.980081	0.960136	1.02077	0.389251	0.671124	6	8	3	8	8
Q9D2C2	SAAL1_MOUSE	Protein SAAL1 (Synoviocyte proliferation-associated in collagen-induced arthritis protein 1) (SPACIA1)	0.945694				1.0275	1.03452	0.930049	0.919802	0.924198													1.01255	0.957317	1.04971	0.909091	0.985748	0.965732	1.02073	0.665944	0.845467	1				1
Q9JHS3	LTOR2_MOUSE	Ragulator complex protein LAMTOR2 (Endosomal adaptor protein p14) (Late endosomal/lysosomal Mp1-interacting protein) (Late endosomal/lysosomal adaptor and MAPK and MTOR activator 2) (Mitogen-activated protein-binding protein-interacting protein) (Roadblock domain-containing protein 3)	1.01009	0.831563	1.00272	0.969219	1.11549	0.940102	0.941872	0.935644	0.85034	0.977716	0.84106	0.918129	1.09833	1.04777	1.07191	1.02012	0.832117	0.98939	0.967213	1.12399	1.089	1.0136	0.920732	0.847953	0.883838	0.981441	0.961527	1.02071	0.673297	0.850527	3	1	1	2	3
Q9CQD1	RAB5A_MOUSE	Ras-related protein Rab-5A (EC 3.6.5.2)	1.03258	1.00986	1.03354	0.966062	0.977085	1.0203	1.03842	1.03663	1.03596	0.977716	0.957427	0.989279	0.941667	1.00312	0.983701	1.01408	0.998957	1.02034	0.870674	0.983827	0.875598	1.00418	0.972561	0.993177	0.965657	1.00344	0.983087	1.0207	0.381879	0.665036	10	14	23	14	16
Q62241	RU1C_MOUSE	U1 small nuclear ribonucleoprotein C (U1 snRNP C) (U1-C) (U1C)	0.940264	0.968892	1.02448		1.07058	0.968528	0.957635	0.946535	0.845481	0.978644	0.979186	1.03899	0.963333	1.10073	1.10738	1.03823	0.88634					1.04184	0.969512	0.923002	0.964646	0.999796	0.979522	1.0207	0.604462	0.814039	3	4	2		2
Q8R086	SUOX_MOUSE	Sulfite oxidase, mitochondrial (EC 1.8.3.1)	1.08922	0.962064	0.981868	0.998421	0.996334	1.02132	1.0532	1.05149	0.993197	0.974002	0.964049	0.979532	0.955	0.954309	0.969319	0.952716	0.93952	0.961981	0.908015	0.948787	1.01435	0.98431	1.01728	1.03704	1.02222	1.00466	0.984322	1.02066	0.3361	0.624975	3	9	6	4	5
P09541	MYL4_MOUSE	Myosin light chain 4 (MLC1EMB) (Myosin light chain 1, atrial/fetal isoform) (MLC1A)	0.904577	0.88088	1.68178	1.40489	1.05316	1.11371	1.00887	1.02277	1.01166	1.37604	1.08988	0.88694	1.20917	1.39252	0.934803	1.11066	1.29301	1.3519	1.34608	1.08895	1.11579	1.07427	1.01829	1.12476	1.0798	1.14671	1.12351	1.02065	0.808065	0.915316	1	2	2	2	3
P35288	RAB23_MOUSE	Ras-related protein Rab-23 (Protein open brain) (Rab-15)	0.966641	1.06753	0.953762	0.926598	1.04491	0.963452	1.00099	1.00198	0.942663	0.943361	0.953642	1.02437	0.961667	1.0675	1.08725	0.996982	1.00209	0.948718	0.873406	0.919137	0.851675	0.942469	0.987805	0.946394	1.02424	0.990401	0.970367	1.02065	0.500523	0.754355	6	9	9	6	6
O88492	PLIN4_MOUSE	Perilipin-4 (Adipocyte protein S3-12)	0.772692	0.785281	0.765186	0.771113	0.810266	0.638579	0.804926	0.779208	0.716229	0.754875	0.755913	0.736842	0.8575	0.654206	0.653883	0.823944	0.794578	0.791335	0.788707	0.858491	0.841148	0.642259	0.785569	0.971735	0.735354	0.780744	0.764954	1.02064	0.684785	0.855509	2	3	3	4	1
P26450	P85A_MOUSE	Phosphatidylinositol 3-kinase regulatory subunit alpha (PI3-kinase regulatory subunit alpha) (PI3K regulatory subunit alpha) (PtdIns-3-kinase regulatory subunit alpha) (Phosphatidylinositol 3-kinase 85 kDa regulatory subunit alpha) (PI3-kinase subunit p85-alpha) (PtdIns-3-kinase regulatory subunit p85-alpha)	0.943367	0.925645	1.02811	0.987372	1.02658	0.99797	1.00788	0.983168	1.04276	1.0065	0.955535	0.975634	0.985	1.00519	0.948226	0.979879	0.965589	0.835544	0.836976	0.861186	0.85933	1.00941	1.01524	0.992203	1.00909	0.981312	0.961541	1.02056	0.538442	0.778326	5	11	8	5	7
O88630	GOSR1_MOUSE	Golgi SNAP receptor complex member 1 (28 kDa Golgi SNARE protein) (28 kDa cis-Golgi SNARE p28) (GOS-28)	1.03181	0.997724	1.04352			1.15431	1.11133	1.07723	1.20408	0.957289	0.976348	0.949318	0.97	0.915888	1.01246	0.806841	0.973931									1.02416	1.00356	1.02054	0.760871	0.897332	2	2	1
P46656	ADX_MOUSE	Adrenodoxin, mitochondrial (Adrenal ferredoxin) (Ferredoxin-1)	1.1668		0.973708	0.884767		1.07614	1.05813	1.11584	1.06608					0.821391	0.976989	0.913481	1.0073	1.12997	0.859745	0.994609	0.827751					1.00173	0.981577	1.02053	0.793808	0.909559	1		1	1
Q3UHD2	GFOD1_MOUSE	Glucose-fructose oxidoreductase domain-containing protein 1 (EC 1.-.-.-)	1.04577	0.945372	1.07797	1.11287	1.01283	1.02843	1.03251	0.945545	1.03304	1.10956	1.00095	1.04873	1.00083	1.05192	1.02013	1.01408	1.01251	1.01503	0.901639	1.00809	0.949282	0.936192	1.10163	1.10819	1.0404	1.03735	1.01651	1.02051	0.476166	0.739626	4	3	3	3	4
O08715	AKAP1_MOUSE	A-kinase anchor protein 1, mitochondrial (Dual specificity A-kinase-anchoring protein 1) (D-AKAP-1) (Protein kinase A-anchoring protein 1) (PRKA1) (Spermatid A-kinase anchor protein) (S-AKAP)	0.98526	1.02504	0.921124		1.09533	0.948223	1.00591	1.02772	0.984451	1.00371	1.05487	1.05653	0.994167	0.949117	0.985618	0.978873	0.934307					0.966527	0.92378	0.916179	1.03838	1.0047	0.984586	1.02043	0.484455	0.745728	2	2	3		2
P62631	EF1A2_MOUSE	Elongation factor 1-alpha 2 (EF-1-alpha-2) (Eukaryotic elongation factor 1 A-2) (eEF1A-2) (Statin-S1)	1.05508	1.04021	1.05802	0.923441	1.13841	1.00914	1.10739	1.07426	1.19631	0.957289	0.998108	1.01852	0.99	1.05607	0.985618	0.99497	1.05735	0.974359	1.13843	0.951482	1.04976	0.981172	0.964431	0.935673	0.99697	1.04069	1.01986	1.02043	0.545478	0.781773	22	47	28	16	18
Q8QZS1	HIBCH_MOUSE	3-hydroxyisobutyryl-CoA hydrolase, mitochondrial (EC 3.1.2.4) (3-hydroxyisobutyryl-coenzyme A hydrolase) (HIB-CoA hydrolase) (HIBYL-CoA-H)	0.991466	0.990137	0.960109	0.966851	0.969753	0.947208	0.962562	0.921782	0.970845	0.922006	0.964049	0.947368	0.984167	0.950156	0.94535	0.901408	1.03754	0.890363	0.933515	0.967655	0.973206	0.898536	0.970528	1.05848	0.991919	0.97558	0.95606	1.02042	0.324457	0.61408	14	20	14	14	12
Q3TQB2	FXRD1_MOUSE	FAD-dependent oxidoreductase domain-containing protein 1 (EC 1.-.-.-)	0.882079		1.03173			0.980711	1.00099	0.918812	0.879495					0.900312	0.908917	0.947686	0.948905									0.953975	0.93493	1.02037	0.665747	0.845387	1		1
Q8BH55	THNS1_MOUSE	Threonine synthase-like 1 (TSH1)	0.959659	0.977997	1.00091	1.17127	1.06049	1.02335	0.970443	0.966337	1.00583	1.00557	1.00757	0.97076	0.981667	1.00935	0.990412	0.991952	0.95829	1.084	1.0592	1.01887	1.02297	1.06799	1.05285	1.0039	1.03535	1.03134	1.01076	1.02036	0.388866	0.670755	5	12	10	8	10
Q9D9V7	DEN6B_MOUSE	Protein DENND6B (DENN domain-containing protein 6B)		0.777693			1.08158					0.905292	0.668874	0.729045	0.800833									1.11611	1.0874	1.02729	0.966667	0.917134	0.898849	1.02034	0.899458	0.956655		1			1
Q8BFT9	SVOP_MOUSE	Synaptic vesicle 2-related protein (SV2-related protein)	1.06749	0.992413	0.984587	1.05998	0.99725	1.02944	0.93202	0.994059	0.991254	0.991643	1.00851	0.910331	1.02083	0.973001	1.00863	0.917505	1	0.990274	0.933515	1.04178	1.03158	0.997908	1.10874	1.06238	1.07071	1.01973	0.999458	1.02028	0.424384	0.701933	5	7	5	7	5
Q80X73	PELO_MOUSE	Protein pelota homolog (EC 3.1.-.-)	0.837083	1.01669	1.04533	1.03867	1.07974	0.791878	0.803941	0.928713	0.996113	1.04828	0.988647	1.01072	0.965833	0.981308	0.93768	1.05433	1.01564	0.933687	0.995446	1.11321	1.07081	1.00732	1.00407	0.975634	1.03434	0.999545	0.979726	1.02023	0.649754	0.836622	1	1	4	1	1
Q61823	PDCD4_MOUSE	Programmed cell death protein 4 (Protein MA-3) (Topoisomerase-inhibitor suppressed protein)	1.08534	1.03642	1.05258		1.17415	0.973604	1.06404	1.11089	1.01652	1.05385	1.07379	1.05458	1.10833	1.15161	1.06807	0.949698	1.30657					1.07008	1.14329	0.889864	1.05455	1.08585	1.06432	1.02023	0.668103	0.846993	2	1	1		1
Q7TNG5	EMAL2_MOUSE	Echinoderm microtubule-associated protein-like 2 (EMAP-2)	0.943367	0.977997	1.07706	0.950276	1.00183	0.995939	0.944828	1.00198	0.953353	0.9935	0.982971	0.975634	1.00333	0.939772	0.99233	0.900402	0.956204	0.97878	0.93898	0.985175	0.944498	0.959205	0.947154	0.987329	1.01414	0.988965	0.969366	1.02022	0.266266	0.556264	6	4	4	6	3
Q5DTL9	S4A10_MOUSE	Sodium-driven chloride bicarbonate exchanger (Solute carrier family 4 member 10)	1.04267	0.996965	1.04896	1.11444	1.03575	1.24264	0.930049	0.929703	1.1137	1.20334	0.994324	1.00487	1.045	1.28557	0.985618	1.07042	0.987487	1.09814	0.964481	0.979784	0.947368	1.14435	0.933943	0.91423	0.869697	1.04708	1.02635	1.0202	0.693176	0.861071	23	26	19	18	22
Q9D3D9	ATPD_MOUSE	ATP synthase subunit delta, mitochondrial (ATP synthase F1 subunit delta) (F-ATPase delta subunit)	1.03879	0.933232	0.984587	1.05762	1.05591	0.998985	0.973399	1.00099	1.12148	0.920149	0.962157	0.901559	0.985833	0.950156	1.0489	0.98994	1.12722	0.974359	0.918944	0.993261	0.991388	0.941423	1.0437	1.02632	1.01919	1.01285	0.99281	1.02019	0.498598	0.752705	6	7	7	5	8
P62897	CYC_MOUSE	Cytochrome c, somatic	1.21257	1.02276	1.07706	1.13339	1.06966	1.06599	1.15271	1.06733	1.31973	1.11049	0.991485	0.949318	0.951667	0.952233	0.963567	0.992958	1.04901	1.21043	1.19763	1.16038	1.09761	1.28766	0.920732	1.34113	0.954545	1.10121	1.07942	1.02019	0.723647	0.879111	12	13	14	13	10
Q8BML9	SYQ_MOUSE	Glutamine--tRNA ligase (EC 6.1.1.18) (Glutaminyl-tRNA synthetase) (GlnRS)	0.982933	0.951442	1.03808	1.06709	0.967919	1.00406	0.93399	0.954455	0.931973	1.0325	0.985809	0.91423	0.896667	1.03738	0.99233	1.0161	0.893639	1.01326	0.974499	0.928571	0.956938	1.00837	1.0874	1.10526	0.979798	1.00054	0.980746	1.02018	0.490949	0.748004	15	7	8	5	7
Q91ZV7	PLDX1_MOUSE	Plexin domain-containing protein 1 (Tumor endothelial marker 7)	1.47556				0.926673	1.22234	1.29163	1.19802	1.46647													1.04707	0.914634	1.10819	1.01212	1.16934	1.14622	1.02018	0.893018	0.955048	1				1
Q9WUT3	KS6A2_MOUSE	Ribosomal protein S6 kinase alpha-2 (S6K-alpha-2) (EC 2.7.11.1) (90 kDa ribosomal protein S6 kinase 2) (p90-RSK 2) (p90RSK2) (MAP kinase-activated protein kinase 1c) (MAPK-activated protein kinase 1c) (MAPKAP kinase 1c) (MAPKAPK-1c) (Protein-tyrosine kinase Mpk-9) (Ribosomal S6 kinase 3) (RSK-3) (pp90RSK3)	1.03957	1.022	0.93291	0.880821	0.974335	0.970558	0.99803	1.01683	0.895044	0.930362	0.929044	1.03411	0.9275	0.928349	1.03835	0.908451	0.967675	0.964633	0.86612	1.00135	1.00191	0.894351	0.914634	0.824561	1.00303	0.968162	0.949026	1.02016	0.532622	0.776276	14	13	11	11	9
O35215	DOPD_MOUSE	D-dopachrome decarboxylase (EC 4.1.1.84) (D-dopachrome tautomerase)	1.11715	0.956753	1.07162	0.998421	1.02016	1.01726	1.07685	1.05149	1.04179	0.943361	1.02081	1.02632	0.989167	1.01038	1.05273	1.00604	1.06257	0.964633	0.95082	0.971698	0.976077	0.960251	1.06199	1.02339	1.02626	1.0313	1.01093	1.02016	0.376601	0.661299	7	8	8	7	6
Q9QY81	PO210_MOUSE	Nuclear pore membrane glycoprotein 210 (Nuclear pore protein gp210) (Nuclear envelope pore membrane protein POM 210) (POM210) (Nucleoporin Nup210) (Pore membrane protein of 210 kDa)	0.982157	0.950683	0.968268	1.05604	0.932172	0.916751	0.980296	0.925743	0.877551	0.922006	0.962157	1.00195	0.946667	0.955348	0.969319	0.935614	0.942649	0.972591	0.930783	1.00539	0.903349	0.90272	1.06504	1.0614	1	0.976962	0.957661	1.02015	0.438731	0.713839	4	12	7	5	6
Q8R4H2	ARHGC_MOUSE	Rho guanine nucleotide exchange factor 12 (Leukemia-associated RhoGEF)	0.996897	1.02124	0.915684	1.00079	1.0275	0.99797	1.00591	1.00099	0.976676	0.989786	1	0.963938	1.03583	0.919003	0.925216	0.98994	0.917623	0.954907	0.95082	0.936658	0.945455	0.985356	0.988821	0.975634	0.989899	0.991585	0.972013	1.02014	0.277794	0.569567	10	17	8	16	14
P63300	SELW_MOUSE	Selenoprotein W (SelW)		0.918058	1.13146	1.07656	1.17599					1.03343	1.09366	0.925926	1.12083	1.16822	1.23969	1.17002	1.05318	1.02299	1.07013	1.08356	1.13014	1.0272	0.932927	0.802144	1.00808	1.07087	1.04975	1.02012	0.741827	0.886187		2	1	2	2
Q8JZW4	CPNE5_MOUSE	Copine-5 (Copine V)	1.08223	0.966616	1.18676	1.06867	1.055	1.08934	1.0936	1.02376	0.952381	1.10399	0.998108	0.999025	1.04583	1.15992	1.05177	1.04427	1.01773	1.10168	0.948087	1.02965	1.06986	1.03975	1.1128	1.00975	1.10606	1.06956	1.04849	1.0201	0.490395	0.747802	14	12	14	9	12
Q9Z210	PX11B_MOUSE	Peroxisomal membrane protein 11B (Peroxin-11B) (Peroxisomal biogenesis factor 11B) (Protein PEX11 homolog beta) (PEX11-beta)	1.05974	0.996965	0.926564	1.13496	0.925756	0.996954	1.15567	0.936634	0.962099	0.985144	1.00284	1.01365	0.9975	0.755971	1.0326	1.07948	0.986444	0.93634	1.15847	1.12129	1.2067	0.797071	0.882114	0.959064	0.881818	1.00565	0.985875	1.02006	0.730548	0.881916	2	2	1	3	1
Q8VD62	CK068_MOUSE	UPF0696 protein C11orf68 homolog (Basophilic leukemia-expressed protein Bles03) (Protein WF-3)	0.838635	0.98786	0.981868	1.20205	0.913841	0.900508	0.871921	0.827723	0.785228	0.987929	0.991485	0.923002	0.953333	0.935618	1.01055	0.922535	0.943691	1.02564	1.12842	1.0593	1.09665	0.908996	1.05386	0.977583	0.940404	0.977739	0.958533	1.02004	0.692347	0.860344	1	5	4	3	2
Q3UQ44	IQGA2_MOUSE	Ras GTPase-activating-like protein IQGAP2	1.01707	1.03338	1.00544	1.00868	1.24748	1.03147	1.04631	1.0297	1.11759	1.02786	1.00757	1.03509	1.01667	1.07996	1.12272	0.983903	0.996872	0.964633	0.948998	0.956873	0.879426	1.14854	1.20935	1.05458	1.15758	1.05865	1.03786	1.02003	0.624056	0.824488	6	5	4	2	3
Q7TQG1	PKHA6_MOUSE	Pleckstrin homology domain-containing family A member 6 (PH domain-containing family A member 6) (Phosphoinositol 3-phosphate-binding protein 3) (PEPP-3)	0.940264	1.04021	1.00181	1.01815	1.05041	0.97665	0.982266	0.965347	1.05928	0.96286	0.980132	1.02827	1.05833	1.05607	0.947267	0.966801	0.983316	0.999116	0.860656	1.03639	0.920574	0.943515	1.02744	1.01462	1.05051	1.00941	0.989654	1.01996	0.452377	0.723415	6	5	7	6	4
P0C027	NUD10_MOUSE	Diphosphoinositol polyphosphate phosphohydrolase 3-alpha (DIPP-3-alpha) (DIPP3-alpha) (EC 3.6.1.52) (Diadenosine 5',5'''-P1,P6-hexaphosphate hydrolase 3-alpha) (Diadenosine hexaphosphate hydrolase (AMP-forming)) (EC 3.6.1.60) (Nucleoside diphosphate-linked moiety X motif 10) (Nudix motif 10)	0.986036	1.0569	0.906618	1.03157	1	0.998985	1.04828	1.06535	1.03304	0.95636	0.964049	1.01754	0.978333	0.904465	0.946309	0.940644	0.96976	1.01238	0.861566	1.05526	0.925359	1.01255	1.03659	0.834308	0.988889	0.994879	0.975519	1.01985	0.549503	0.785057	6	6	4	3	3
Q9CYR6	AGM1_MOUSE	Phosphoacetylglucosamine mutase (PAGM) (EC 5.4.2.3) (Acetylglucosamine phosphomutase) (N-acetylglucosamine-phosphate mutase) (Phosphoglucomutase-3) (PGM 3)	0.988363	1.04856	1.01541	0.970008	1.03666	1.00914	0.927094	0.967327	0.933916	0.987929	1.01798	1.14425	1.05083	1.027	1	0.957746	0.940563	1.00796	0.897086	1.0566	1.01053	0.942469	1.00102	0.998051	0.984848	1.01138	0.991705	1.01984	0.451718	0.723366	8	10	6	7	7
Q9DC48	PRP17_MOUSE	Pre-mRNA-processing factor 17 (Cell division cycle 40 homolog) (PRP17 homolog)			0.925657		0.904675									1.02077	0.864813	0.995976	0.899896					0.924686	0.775407	0.88694	0.835354	0.915106	0.89732	1.01982	0.775407	0.902238			1		1
Q6WQJ1	DGLA_MOUSE	Diacylglycerol lipase-alpha (DAGL-alpha) (DGL-alpha) (EC 3.1.1.-) (Neural stem cell-derived dendrite regulator) (Sn1-specific diacylglycerol lipase alpha)	0.896043	0.949924	1.07978	1.20126	1.0495	0.975635	0.923153	0.873267	0.890185	0.990715	1.0492	0.949318	1.02417	1.06438	1.04027	1.02414	1.05109	1.03006	1.102	1.08086	1.04785	1.05649	0.958333	1.14133	0.971717	1.0299	1.00989	1.01981	0.625835	0.824946	7	9	10	8	7
Q9Z2G9	HTAI2_MOUSE	Oxidoreductase HTATIP2 (EC 1.1.1.-)			0.961922											0.959502	0.91371	0.95674	0.943691									0.961922	0.943234	1.01981	0.490666	0.747939			2
Q99LI2	CLCC1_MOUSE	Chloride channel CLIC-like protein 1	0.916214	1.01821	0.970988		1.02108	1.00305	0.908374	0.923762	0.961127	1.08078	1.02744	0.994152	1.04417	0.937695	0.994247	1.04427	0.944734					0.871339	0.788618	0.819688	1.10707	0.98068	0.961639	1.0198	0.699152	0.863952	2	3	2		1
Q9EQT6	SYT13_MOUSE	Synaptotagmin-13 (Synaptotagmin XIII) (SytXIII)	0.95578		0.790571	1.11129		0.977665	1.01872	0.979208	0.907677					0.84216	0.856184	0.852113	0.900938	0.918656	1.01457	0.990566	0.8689					0.943427	0.925141	1.01977	0.750831	0.89166	2		1	1
P70302	STIM1_MOUSE	Stromal interaction molecule 1	0.910784	1.00076	0.945603	0.97869	0.934922	0.863959	0.850246	0.90495	0.892128	0.97493	1.00473	1.05068	1.03167	0.926272	0.918504	0.959759	0.956204	0.973475	0.98816	1.02561	0.996172	0.891213	0.807927	0.859649	0.874747	0.953619	0.935156	1.01974	0.57434	0.798234	6	5	7	8	5
Q8CGC7	SYEP_MOUSE	Bifunctional glutamate/proline--tRNA ligase (Bifunctional aminoacyl-tRNA synthetase) [Includes: Glutamate--tRNA ligase (EC 6.1.1.17) (Glutamyl-tRNA synthetase) (GluRS); Proline--tRNA ligase (EC 6.1.1.15) (Prolyl-tRNA synthetase) (ProRS)]	1.09387	1.05539	1.0417	0.922652	0.972502	1.03655	1.09557	1.02574	1.03984	1.04735	1.05771	1.02729	0.980833	1.00104	0.973154	0.963783	0.920751	1.03271	0.969035	0.924528	0.883254	1.02301	0.993902	1.01949	0.928283	1.01534	0.99579	1.01963	0.504247	0.757625	45	48	45	31	37
Q9QXL1	KI21B_MOUSE	Kinesin-like protein KIF21B (Kinesin-like protein KIF6)	0.974399	0.984067		1.00947		1.00609	0.946798	0.884158	0.898931	1.06221	0.996216	0.998051	0.9725					0.958444	1.01548	0.983827	0.933971					0.989202	0.970184	1.0196	0.546143	0.782207	2	2		1
Q8BZB2	COAC_MOUSE	Phosphopantothenoylcysteine decarboxylase (PPC-DC) (EC 4.1.1.36) (CoaC)	1.01474		0.86582			0.895431	1.04138	1.02079	0.940719					0.86812	0.767977	1.01308	0.843587									0.937327	0.919322	1.01959	0.825497	0.922735	1		1
O08810	U5S1_MOUSE	116 kDa U5 small nuclear ribonucleoprotein component (Elongation factor Tu GTP-binding domain-containing protein 2) (U5 snRNP-specific protein, 116 kDa) (U5-116 kDa)	0.989915	0.950683	0.99456	1.04815	1.055	0.988832	0.982266	0.99505	0.993197	0.972145	0.965941	0.942495	0.98	0.963655	0.944391	0.958753	0.984359	0.970822	0.92714	0.993261	0.917703	1.04393	1.09146	1.07407	1.08687	1.0069	0.987677	1.01947	0.430635	0.706652	17	22	17	14	14
P63141	KCNA2_MOUSE	Potassium voltage-gated channel subfamily A member 2 (MK2) (Voltage-gated potassium channel subunit Kv1.2)	1.04655	1.0091	1.09338	1.04893	0.989001	1.05888	1.06502	1.04653	1.13605	1.07985	1.0596	1.02047	1.03833	0.983385	0.939597	1.05533	1.01773	0.950486	0.87796	1.06199	0.902392	0.92364	1.07825	1.08674	1.00303	1.03677	1.01699	1.01945	0.558651	0.790385	9	7	5	2	2
Q62419	SH3G1_MOUSE	Endophilin-A2 (Endophilin-2) (SH3 domain protein 2B) (SH3 domain-containing GRB2-like protein 1) (SH3p8)	1.05431	1.02807	0.967362	1.05841	1.02658	1.03858	1.03153	0.990099	1.0379	1.04178	1.04068	0.98538	0.995	1.05504	1.00288	1.08149	0.937435	1.00265	1.00638	0.98248	0.969378	1.04812	1.00305	0.95809	0.944444	1.02642	1.00691	1.01938	0.324622	0.61408	18	20	14	25	18
Q6PD19	ARMD3_MOUSE	Armadillo-like helical domain-containing protein 3	0.88751	0.92868	1.05168	1.04657	1.08616	0.994924	0.858128	0.956436	0.884354	1.06314	0.989593	0.990253	0.981667	0.998962	1.07862	0.952716	1.05005	1.04244	0.887067	0.958221	0.950239	1.08996	1.00711	0.950292	0.919192	0.997049	0.978141	1.01933	0.592245	0.807537	2	5	3	2	2
O89079	COPE_MOUSE	Coatomer subunit epsilon (Epsilon-coat protein) (Epsilon-COP)	1.00698	1.15326	1.03808	1.05919	0.984418	1.1066	0.994089	1.02376	1.07483	1.05757	1.01892	1.0653	0.975	1.07684	1.02109	1.05433	0.977059	1.03714	1.051	1.07008	1.03254	1.03138	0.958333	0.990253	0.941414	1.04681	1.02698	1.01931	0.42066	0.69842	4	9	7	4	2
Q8CA95	PDE10_MOUSE	cAMP and cAMP-inhibited cGMP 3',5'-cyclic phosphodiesterase 10A (EC 3.1.4.17) (EC 3.1.4.35)	1.23507	1.22155	1.14506	0.718232	1.12924	1.10254	1.31724	1.22079	0.826045	1.08914	1.14096	1.0809	0.965833	1.13084	1.12752	1.07847	0.922836	0.992927	1.00091	1.10916	1.01244	1.08368	1.01118	0.826511	1.07879	1.06978	1.04952	1.01931	0.787576	0.905741	18	21	24	15	15
Q9CX00	IST1_MOUSE	IST1 homolog	0.884407	1.00683	0.977335	0.962904	0.942255	0.818274	0.964532	0.992079	0.948494	0.877437	0.897824	1.03606	0.960833	0.916926	0.885906	0.955734	1.01043	0.842617	0.804189	1.08625	0.943541	0.895397	0.855691	1.07505	1.01515	0.953851	0.935812	1.01928	0.64161	0.834023	4	5	6	2	4
Q62178	SEM4A_MOUSE	Semaphorin-4A (Semaphorin-B) (Sema B)	0.969744	0.895296	1.0136	1.18785	1.14024	1.0934	1.08966	1.08416	1.07289	1.09564	1.00662	0.992203	0.965833	1.03634	0.972196	0.958753	0.979145	1.2069	1.29872	1.1496	1.28038	0.780335	0.838415	0.670565	0.982828	1.03574	1.01617	1.01926	0.803152	0.914201	5	5	3	2	1
Q9JLN9	MTOR_MOUSE	Serine/threonine-protein kinase mTOR (EC 2.7.11.1) (FK506-binding protein 12-rapamycin complex-associated protein 1) (FKBP12-rapamycin complex-associated protein) (Mammalian target of rapamycin) (mTOR) (Mechanistic target of rapamycin) (Rapamycin target protein 1) (RAPT1)	1.04577	0.991654	1.02448	1.0221	0.993584	1.01929	1.01675	0.987129	1.05053	0.980501	0.979186	0.959064	0.959167	0.986501	0.994247	1.02012	0.986444	1.01415	0.989982	0.963612	0.951196	1.00418	1.01423	1.03314	1.0202	1.01531	0.996135	1.01925	0.160849	0.428954	35	34	34	19	30
Q8BGF6	ELMD2_MOUSE	ELMO domain-containing protein 2	1.0737	1.01593			0.99725	1.03655	1.00985	1.07822	1.14577	1.0325	0.909177	0.865497	0.993333									1.03138	0.970528	1.04971	1.01616	1.02845	1.00906	1.01922	0.678805	0.852675	2	1			1
Q9CR30	JOS2_MOUSE	Josephin-2 (EC 3.4.19.12) (Josephin domain-containing protein 2)			1.00181	1.02131	0.989001									1.00104	0.963567	0.886318	1.00104	0.987622	1.01093	0.995957	1.03828	0.987448	0.970528	1.01949	0.966667	1.00395	0.985036	1.01921	0.442765	0.716766			1	2	2
Q8C6G8	WDR26_MOUSE	WD repeat-containing protein 26	0.923196	0.95827	0.99728	1.13102	1.01558	0.946193	0.869951	0.977228	0.895044	0.989786	0.977294	0.999025	0.989167	1.03427	1.00767	0.983903	1.01564	1.04067	0.871585	1.00539	0.984689	1.02406	1.07114	1.02242	0.99899	1.00267	0.983783	1.0192	0.531738	0.77621	1	6	5	3	4
Q5XF89	AT133_MOUSE	Probable cation-transporting ATPase 13A3 (EC 7.2.2.-)	1.06749					1.07005	1.01872	0.993069	1.11176																	1.06749	1.0474	1.01919	0.758166	0.89516	1
Q8K409	DPOLB_MOUSE	DNA polymerase beta (EC 2.7.7.7) (EC 4.2.99.-)		1.00303								0.959146	0.983917	0.989279	1.005													1.00303	0.984197	1.01914	0.44635	0.718854		3
Q99N84	RT18B_MOUSE	28S ribosomal protein S18b, mitochondrial (MRP-S18-b) (Mrps18-b) (S18mt-b) (28S ribosomal protein S18-2, mitochondrial) (MRP-S18-2)		1.09105	0.945603	1.16654						1.05107	0.868496	1.06823	1.1525	1.11734	1.02013	1.19416	0.919708	1.10698	1.06011	1.02426	0.988517					1.06369	1.04375	1.01911	0.758629	0.895354		1	1	1
P47740	AL3A2_MOUSE	Aldehyde dehydrogenase family 3 member A2 (EC 1.2.1.3) (EC 1.2.1.94) (Aldehyde dehydrogenase 3) (Fatty aldehyde dehydrogenase)	1.11171	0.980273	0.967362	0.966062	1.02841	1.01726	1.03448	1.07327	1.00583	0.989786	1.00189	0.976608	0.97	0.968847	1.00479	0.919517	0.962461	0.93015	1.04007	0.966307	0.96555	0.986402	1.01524	0.996101	0.99596	1.0093	0.990398	1.01909	0.371846	0.655853	12	9	9	12	11
Q6PF93	PK3C3_MOUSE	Phosphatidylinositol 3-kinase catalytic subunit type 3 (PI3-kinase type 3) (PI3K type 3) (PtdIns-3-kinase type 3) (EC 2.7.1.137) (Phosphoinositide-3-kinase class 3)	0.954228	1.00759	0.969175	1.02999	1.07608	1.00406	0.905419	0.891089	0.921283	1.01486	0.999054	1.02047	1.01667	0.984424	0.965484	0.939638	0.962461	0.958444	0.908925	1.0283	1.06411	1.0251	1.12805	1.03216	1.01616	1.00647	0.987663	1.01905	0.517435	0.765644	6	9	8	6	6
Q99LM2	CK5P3_MOUSE	CDK5 regulatory subunit-associated protein 3	0.92242		0.955576		0.955087	0.939086	0.976355	1.01782	0.96793					0.893043	0.976031	0.885312	1.02711					0.803347	0.925813	0.792398	0.949495	0.944233	0.926606	1.01902	0.709944	0.870134	7		2		3
Q8BG75	TM198_MOUSE	Transmembrane protein 198		1.03718			0.985335					1.04085	0.938505	0.938596	1.04417									1.02406	1.02134	0.924951	1.01313	1.01092	0.992075	1.019	0.643334	0.83482		2			1
P47757	CAPZB_MOUSE	F-actin-capping protein subunit beta (CapZ beta)	1.22731	1.01897	1.25657	1.10024	0.981668	1.16447	1.18621	1.12277	1.16035	1.09285	1.05487	1.09259	1.08333	1.01661	1.03068	1.09054	1.15746	1.22723	1.20583	1.04987	1.08325	1.01151	0.955285	1.0731	1.00505	1.11161	1.09089	1.01899	0.624747	0.824946	22	28	30	18	22
Q9R1P1	PSB3_MOUSE	Proteasome subunit beta type-3 (Proteasome chain 13) (Proteasome component C10-II) (Proteasome theta chain)	0.997673	1.00531	0.987307	1.10339	1.08616	0.967513	0.935961	0.945545	0.958212	1.01857	1.01135	0.998051	0.96	1.04154	1.07574	0.944668	1.03754	1.03714	1.12022	1.05256	1.14258	1.04184	1.04268	0.98538	1.02525	1.03484	1.01563	1.01891	0.500852	0.754671	7	6	8	5	5
Q5XG73	ACBD5_MOUSE	Acyl-CoA-binding domain-containing protein 5	1.11637		1.15141	0.819258		0.921827	1.18128	1.24752	1.03499					0.922118	0.956855	1.00905	0.95829	0.885057	0.970856	0.950135	1.00287					1.01739	0.998502	1.01891	0.811124	0.915604	2		3	2
O88696	CLPP_MOUSE	ATP-dependent Clp protease proteolytic subunit, mitochondrial (EC 3.4.21.92) (Endopeptidase Clp)	0.904577	0.943854	0.902085	0.934491	0.943171	0.888325	0.847291	0.89703	0.844509	0.912721	0.926206	0.94152	0.93	0.863967	0.901246	0.841046	0.921794	0.885942	0.949909	0.876011	0.948325	0.895397	0.988821	0.960039	0.964646	0.92545	0.908292	1.01889	0.399215	0.679728	9	10	7	9	6
P63213	GBG2_MOUSE	Guanine nucleotide-binding protein G(I)/G(S)/G(O) subunit gamma-2 (G gamma-I)	1.07137	1.05539	0.924751	0.973954	1.08616	1.04264	1.0867	1.03663	1.10593	0.989786	0.972564	0.982456	1.035	1.027	1.06903	1.07746	0.996872	0.997347	0.882514	0.944744	0.977033	0.948745	1.06199	0.918129	0.914141	1.02038	1.00149	1.01887	0.563539	0.793309	11	10	11	6	8
Q9DBS2	TPRGL_MOUSE	Tumor protein p63-regulated gene 1-like protein (Mossy fiber terminal-associated vertebrate-specific presynaptic protein) (Protein FAM79A)	1.01552	1.03642	1.01723	1.00237	0.964253	0.946193	0.895567	0.889109	0.966958	0.979573	0.976348	1.04386	1.0025	0.989616	1.01822	1.02213	1.10219	1.12555	0.932605	1.12668	0.923445	1.00418	0.96748	0.959064	0.937374	1.00687	0.988254	1.01883	0.556602	0.789505	4	6	6	4	4
Q61733	RT31_MOUSE	28S ribosomal protein S31, mitochondrial (MRP-S31) (S31mt) (Imogen 38)	1.04344	0.984067	1.12602	0.835833	1.06783	1.03046	0.97734	1.04752	1.0622	1.03343	0.927152	1.0078	0.9	1.54517	1.17162	1.2998	0.896767	0.992927	0.634791	0.956873	0.688995	0.969665	1.06504	0.968811	0.914141	1.00631	0.987719	1.01882	0.836121	0.925682	1	3	1	2	3
Q9D024	CCD47_MOUSE	Coiled-coil domain-containing protein 47 (Adipocyte-specific protein 4) (Calumin)	1.02172	1.02049	0.942883	1.00079	1.01192	0.991878	0.982266	0.99604	1	0.979573	0.992431	0.997076	0.946667	0.968847	0.981783	1.06137	0.954119	1.03537	1.06102	1.01482	0.988517	1	0.877033	0.875244	0.934343	0.999118	0.980755	1.01872	0.445588	0.718175	8	5	5	3	5
Q9R0N3	SYT11_MOUSE	Synaptotagmin-11 (Synaptotagmin XI) (SytXI)	0.903026	1.00455	0.986401	0.994475	1.06599	0.873096	0.950739	0.972277	0.895044	0.921077	0.888363	0.936647	0.979167	0.908619	0.972196	0.938632	0.959333	1.01326	1.12933	0.991914	1.05455	1.01569	1.05589	0.971735	1.03939	0.989498	0.971345	1.01869	0.571858	0.79688	3	3	3	3	2
Q64524	H2B2E_MOUSE	Histone H2B type 2-E (H2B-clustered histone 21) (H2b 613)		0.963581								0.924791	0.932829	0.910331	1.02													0.963581	0.946044	1.01854	0.769305	0.898917		1
O35900	LSM2_MOUSE	U6 snRNA-associated Sm-like protein LSm2 (Protein G7b) (snRNP core Sm-like protein Sm-x5)	1.10085	0.96434	1.05893	0.95738	1.02658	1.0934	1.12611	1.07327	1.09232	0.857939	0.855251	0.971735	0.883333	1.12046	1.0489	1.12374	1.00104	0.916888	0.908925	0.871968	0.915789	1.13494	1.00711	1.05653	1.06869	1.02014	1.00159	1.01852	0.703662	0.866287	3	2	1	3	2
Q2WF71	LRFN1_MOUSE	Leucine-rich repeat and fibronectin type III domain-containing protein 1 (Synaptic adhesion-like molecule 2) (Synaptic differentiation-enhancing molecule 1)			0.962829	1.0371	0.964253									0.74351	0.79674	0.979879	0.891554	1.14589	1.07741	1.07547	1.07273	1.06067	0.888211	1.00975	0.983838	0.98746	0.969536	1.01849	0.821443	0.920193			2	3	3
Q9D7W5	MED8_MOUSE	Mediator of RNA polymerase II transcription subunit 8 (Activator-recruited cofactor 32 kDa component) (ARC32) (Mediator complex subunit 8)	1.20326	1.09029				1.3665	1.21576	1.1505	1.12342	1.23584	0.924314	0.839181	1.24333													1.14538	1.12464	1.01844	0.885248	0.952534	1	1
Q9R1B9	SLIT2_MOUSE	Slit homolog 2 protein (Slit-2) [Cleaved into: Slit homolog 2 protein N-product; Slit homolog 2 protein C-product]				0.878453														0.909814	0.836976	0.830189	0.875598					0.878453	0.862555	1.01843	0.72683	0.880615				2
Q61771	KIF3B_MOUSE	Kinesin-like protein KIF3B (Microtubule plus end-directed kinesin motor 3B) [Cleaved into: Kinesin-like protein KIF3B, N-terminally processed]	1.02483	0.987102	0.990934	1.09234	1.04766	1.00305	0.926108	0.960396	0.952381	1.01393	1.04068	0.981481	1.00667	0.977155	1.02013	0.995976	1.01043	1.02564	1.01457	1.01078	1.05933	1.04916	1.06707	1.04581	1.03737	1.02784	1.00926	1.01841	0.342977	0.631281	14	13	18	14	12
Q9R0H0	ACOX1_MOUSE	Peroxisomal acyl-coenzyme A oxidase 1 (AOX) (EC 1.3.3.6) (Palmitoyl-CoA oxidase) [Cleaved into: Peroxisomal acyl-CoA oxidase 1, A chain; Peroxisomal acyl-CoA oxidase 1, B chain; Peroxisomal acyl-CoA oxidase 1, C chain]	0.980605	0.89909	0.992747	0.982636	1.06874	1.05076	1.00591	1.02871	1.03013	1.02414	0.939451	0.988304	0.991667	0.874351	0.863854	0.855131	0.93952	0.911583	0.913479	0.908356	0.964593	0.946653	1.13415	0.965887	1.02222	0.983287	0.965521	1.0184	0.610887	0.8166	5	7	5	6	9
P61021	RAB5B_MOUSE	Ras-related protein Rab-5B	1.03103	1.05539	1.16682	0.955801	0.999083	1.03655	1.02069	1.03366	1.07289	1.03064	1.03311	1.02827	1.03833	1.0675	0.919463	1.12777	1.07195	1.03625	1.09563	0.942049	1.00287	0.98431	0.935976	0.986355	0.972727	1.03928	1.0205	1.0184	0.530292	0.774901	13	14	10	14	6
Q8CI32	BAG5_MOUSE	BAG family molecular chaperone regulator 5 (BAG-5) (Bcl-2-associated athanogene 5)	1.0737	1.0091	0.990027	1.05604	1.09258	1.00406	1.15074	1.07525	1.06608	0.995357	1.03311	0.964912	1.02333	1.05504	1.07383	1.01207	1.06882	0.969938	0.936248	1.01617	1.03445	1.0659	0.971545	1.00975	0.991919	1.04357	1.02479	1.01832	0.449324	0.721603	11	9	12	11	13
O35350	CAN1_MOUSE	Calpain-1 catalytic subunit (EC 3.4.22.52) (Calcium-activated neutral proteinase 1) (CANP 1) (Calpain mu-type) (Calpain-1 large subunit) (Micromolar-calpain) (muCANP)	1.09387	0.95827	1.04805	1.04183	1.04033	1.00203	0.948768	0.977228	0.965015	0.999071	0.976348	0.920078	0.975	1.0405	1.00384	1.07847	1.02086	1.03271	1.05829	0.990566	1.02488	1.01778	1.09756	1.19396	1.04747	1.03553	1.01691	1.01831	0.521731	0.76895	4	4	6	5	6
Q7TQ95	LNP_MOUSE	Endoplasmic reticulum junction formation protein lunapark (ER junction formation factor lunapark) (Protein ulnaless)	0.97595	1.09484	1.01541	0.982636	0.989001	1.03655	0.999015	0.985149	1.03693	1.01486	1.05676	1.02047	1.0625	0.990654	0.966443	1.03823	0.948905	1.06454	0.997268	1.00674	0.971292	0.961297	0.902439	0.891813	0.923232	1.01065	0.992503	1.01829	0.484225	0.745728	11	12	11	9	9
Q8VDC0	SYLM_MOUSE	Probable leucine--tRNA ligase, mitochondrial (EC 6.1.1.4) (Leucyl-tRNA synthetase) (LeuRS)	0.948022	1.00683	0.971895	0.988161	0.992667	0.980711	0.950739	0.938614	0.904762	1.01114	1.03027	0.996101	0.991667	0.974039	0.957814	0.950704	0.931178	1.0725	0.958106	0.987871	0.88134	0.968619	0.89939	0.961014	0.947475	0.981307	0.963723	1.01825	0.409695	0.68924	5	7	10	3	6
Q7TPB0	PLPR3_MOUSE	Phospholipid phosphatase-related protein type 3 (EC 3.1.3.4) (Lipid phosphate phosphatase-related protein type 3) (Plasticity-related gene 2 protein) (PRG-2)	0.968968	1.05159	0.922031	1.26993	1.12832	1.03553	1.02562	0.979208	0.897959	1.09378	1.0842	1.0117	0.95	0.852544	1.11122	1.03924	0.942649	1.16269	1.18215	1.1779	1.09091	1.23013	1.11382	0.916179	1.04545	1.06126	1.04229	1.01821	0.733347	0.883011	5	6	5	4	3
Q9D0Q7	RM45_MOUSE	39S ribosomal protein L45, mitochondrial (L45mt) (MRP-L45)		1.01973			0.975252					0.970288	1.06623	0.929825	0.915833									1.06276	0.971545	0.951267	0.978788	0.997242	0.97945	1.01817	0.682804	0.855057		2			2
Q810B6	ANFY1_MOUSE	Rabankyrin-5 (Rank-5) (Ankyrin repeat and FYVE domain-containing protein 1) (Ankyrin repeats hooked to a zinc finger motif)	1.03026	1.02731	0.995467	0.93528	0.984418	0.973604	0.933005	0.99901	0.96793	0.98143	0.975402	0.974659	1.00833	1.03738	1.00479	0.984909	1.00209	0.962865	0.97541	0.942049	0.973206	0.963389	0.974593	0.960039	0.936364	0.993938	0.976212	1.01816	0.221527	0.504429	7	7	7	6	11
Q99KI0	ACON_MOUSE	Aconitate hydratase, mitochondrial (Aconitase) (EC 4.2.1.3) (Citrate hydro-lyase)	1.03026	0.97041	0.967362	1.0371	1.01925	0.982741	0.963547	0.969307	1.01846	0.976787	1.00568	0.942495	0.978333	0.981308	1.00192	0.958753	0.983316	0.969938	1.09472	0.963612	0.991388	1.02301	0.965447	1.01657	0.953535	1.00443	0.986513	1.01816	0.292185	0.584116	89	97	99	95	82
O08530	S1PR1_MOUSE	Sphingosine 1-phosphate receptor 1 (S1P receptor 1) (S1P1) (Endothelial differentiation G-protein coupled receptor 1) (Lysophospholipid receptor B1) (Sphingosine 1-phosphate receptor Edg-1) (S1P receptor Edg-1) (CD antigen CD363)	0.935609	1.02504		1.10103	0.904675	0.947208	1.1133	1.13267	0.951409	0.913649	0.917692	1.04483	0.924167					0.851459	0.774135	1.02156	0.887081	0.971757	1.19004	0.978558	1.00404	0.988624	0.970995	1.01816	0.765792	0.898527	3	3		2	2
Q9R1P4	PSA1_MOUSE	Proteasome subunit alpha type-1 (Macropain subunit C2) (Multicatalytic endopeptidase complex subunit C2) (Proteasome component C2) (Proteasome nu chain)	1.02095	1.06449	1.0272	0.943962	1.05408	0.986802	1.03448	1.03663	0.997085	1.03064	1.00568	1.00682	1.01083	1.04465	1.07862	0.987928	1.01773	1.02918	1.03461	0.985175	0.981818	0.996862	0.905488	0.936647	0.967677	1.02123	1.00304	1.01814	0.387717	0.669916	20	17	15	19	16
O55186	CD59A_MOUSE	CD59A glycoprotein (MAC-inhibitory protein) (MAC-IP) (Membrane attack complex inhibition factor) (MACIF) (Protectin) (CD antigen CD59)		0.972686								0.818013	0.944182	1.11404	0.968333													0.972686	0.955399	1.01809	0.907141	0.959354		1
P58242	ASM3B_MOUSE	Acid sphingomyelinase-like phosphodiesterase 3b (ASM-like phosphodiesterase 3b) (EC 3.1.4.-)					1.03391																	1.03452	1.01728	0.917154	1.10202	1.03391	1.01555	1.01808	0.846839	0.932125					1
Q8R1A4	DOCK7_MOUSE	Dedicator of cytokinesis protein 7 (Protein moonlight)	1.01474	1.02504	0.998187	0.992107	1.02566	1.04772	0.952709	0.909901	1.02041	1.00093	1.01703	0.979532	0.973333	0.986501	1.00767	1.00805	0.972888	0.917772	0.969035	0.981132	0.973206	1.0523	1.06504	1.03314	1.0101	1.01105	0.993114	1.01806	0.357982	0.642846	4	12	6	9	5
Q9D0L7	ARM10_MOUSE	Armadillo repeat-containing protein 10	1.09697	1.08042	0.993654	1.02052	1.06599	1.06193	1.01084	0.982178	1.08552	1.10306	1.09461	0.962963	0.955833	0.965732	1.00479	0.971831	0.977059	1.01061	0.940801	0.979784	0.933971	1.20921	1.22764	1.16374	1.0697	1.0508	1.03218	1.01804	0.646311	0.836115	11	12	6	9	6
P14426	HA13_MOUSE	H-2 class I histocompatibility antigen, D-K alpha chain (H-2D(K))		0.896055								0.893222	0.906339	0.866472	0.855833													0.896055	0.880234	1.01797	0.590127	0.806036		2
P50247	SAHH_MOUSE	Adenosylhomocysteinase (AdoHcyase) (EC 3.3.1.1) (CUBP) (Liver copper-binding protein) (S-adenosyl-L-homocysteine hydrolase)	0.979054	0.989378	0.978241	1.00789	1.00917	0.929949	0.95468	0.985149	0.936832	0.957289	1.0246	0.969786	0.9525	0.993769	0.998082	0.969819	1.0219	0.96817	1.02641	0.947439	0.936842	0.974895	0.961382	1.00487	0.99697	0.992655	0.975136	1.01797	0.222236	0.50493	14	18	20	9	17
Q8C437	PEX5R_MOUSE	PEX5-related protein (PEX2-related protein) (PEX5-like protein) (Peroxin-5-related protein) (Tetratricopeptide repeat-containing Rab8b-interacting protein) (Pex5Rp) (TRIP8b)	0.997673	0.895296	1	1.06077	1.05408	1.00711	0.960591	0.959406	0.982507	0.965645	0.963103	0.959064	0.943333	0.994808	0.961649	0.979879	0.980188	0.935455	0.977231	1.02965	0.999043	0.971757	1.08943	1.05361	0.942424	0.999747	0.982106	1.01796	0.43438	0.710224	13	13	11	8	10
Q9DCJ9	NPL_MOUSE	N-acetylneuraminate lyase (NALase) (EC 4.1.3.3) (N-acetylneuraminate pyruvate-lyase) (N-acetylneuraminic acid aldolase) (Sialate lyase) (Sialate-pyruvate lyase) (Sialic acid aldolase) (Sialic acid lyase)	1.0031	1.04704	1.07253	1.0513	1.02383	1.01523	0.960591	0.933663	0.858115	1.09935	1.08325	0.885965	0.943333	1.20665	1.18408	0.867203	1.122	1	1.01457	1.0593	1.0555	1.03766	1.12297	0.999025	1.06061	1.03929	1.02096	1.01795	0.690904	0.859685	4	2	1	2	1
P97346	NXN_MOUSE	Nucleoredoxin (EC 1.8.1.8) (Protein Red-1)					1.08341																	1.07636	1.12907	1.04971	1.00606	1.08341	1.06437	1.01789	0.763835	0.898445					1
O70362	PHLD_MOUSE	Phosphatidylinositol-glycan-specific phospholipase D (PI-G PLD) (EC 3.1.4.50) (Glycoprotein phospholipase D) (Glycosyl-phosphatidylinositol-specific phospholipase D) (GPI-PLD) (GPI-specific phospholipase D)				1.07656														1.07073	1.11384	1.11456	0.941627					1.07656	1.05772	1.01781	0.855715	0.936901				1
P97855	G3BP1_MOUSE	Ras GTPase-activating protein-binding protein 1 (G3BP-1) (EC 3.6.4.12) (EC 3.6.4.13) (ATP-dependent DNA helicase VIII) (GAP SH3 domain-binding protein 1) (HDH-VIII)	0.996897	0.96434	0.954669	0.991318	1.03483	1.01117	0.942857	0.938614	0.890185	0.942433	0.954588	0.911306	0.945833	0.976116	0.996165	1.03119	0.957247	0.995579	0.938069	0.909704	0.933971	1.04393	1.05996	1.03704	1.02424	0.988014	0.970809	1.01772	0.472854	0.737374	4	6	5	5	4
O89050	MKLN1_MOUSE	Muskelin	1.24205	1.02049	1.04624		0.968836	1.04061	1.1133	1.00099	1.12051	1.07799	1.05014	1.08772	1.01583	0.892004	1.08725	0.912475	1.13556					0.953975	1.18394	1.11014	1.00505	1.06465	1.04615	1.01768	0.716317	0.874732	2	5	1		3
P70670	NACAM_MOUSE	Nascent polypeptide-associated complex subunit alpha, muscle-specific form (Alpha-NAC, muscle-specific form) (skNAC)	0.951901	1.00076	1.0544	1.13339	1.05591	0.981726	0.899507	0.939604	0.956268	1.04735	1.01514	0.984405	1.01167	1.13915	1.10163	1.10161	0.987487	0.998232	1.00455	1.0027	1.05072	1.03975	1.11585	1.00487	1.04444	1.0375	1.01964	1.01751	0.570034	0.795914	9	9	8	7	8
Q99J45	NRBP_MOUSE	Nuclear receptor-binding protein (HLS7-interacting protein kinase) (MLF1 adapter molecule)	1.03646	0.962822	1.11151	1.06235	0.978918	1.11066	1.01872	1.01287	0.933916	1.01114	1.01419	0.890838	0.9975	1.20145	1.10067	1.04326	0.945777	0.98939	1.05373	0.951482	1.06986	1	0.938008	0.979532	1.0101	1.02898	1.01136	1.01742	0.611617	0.816735	4	4	3	4	3
Q6PFR5	TRA2A_MOUSE	Transformer-2 protein homolog alpha (TRA-2 alpha) (TRA2-alpha) (Transformer-2 protein homolog A)	0.88751	1.15402		1.07261	0.936755	1.03147	1.09064	0.923762	0.987366	1.01207	0.958373	1.13743	1.12917					0.938992	0.952641	1.07008	1.10813	1.07427	0.802846	0.846979	0.859596	1.0072	0.989993	1.01738	0.781487	0.904272	3	1		2	1
Q8BRK9	MA2A2_MOUSE	Alpha-mannosidase 2x (EC 3.2.1.114) (Alpha-mannosidase IIx) (Man IIx) (Mannosidase alpha class 2A member 2) (Mannosyl-oligosaccharide 1,3-1,6-alpha-mannosidase)	1.03879	1.12974			0.845096	1.0731	1.07488	1.01881	1.12925	0.990715	0.919584	1.11793	0.995833									0.8159	0.934959	0.902534	0.849495	0.997251	0.980257	1.01734	0.81834	0.918778	1	1			1
Q6P6N5	SPRE3_MOUSE	Sprouty-related, EVH1 domain-containing protein 3 (Spred-3)					0.964253																	0.857741	1.00305	0.912281	1.02828	0.964253	0.947829	1.01733	0.866861	0.941796					1
Q8BJY1	PSMD5_MOUSE	26S proteasome non-ATPase regulatory subunit 5 (26S protease subunit S5 basic) (26S proteasome subunit S5B)	1.03336	1.05235	0.968268	1.00316	1	1.02538	1.00296	0.983168	1.05151	0.978644	0.991485	1.03314	0.975833	0.964694	0.976031	0.995976	0.983316	0.984969	0.92714	1.0027	0.896651	0.972803	1.03862	1.06628	1.04242	1.01101	0.993871	1.01724	0.403344	0.683257	17	15	14	9	10
Q60629	EPHA5_MOUSE	Ephrin type-A receptor 5 (EC 2.7.10.1) (Brain-specific kinase) (CEK-7) (EPH homology kinase 1) (EHK-1)			0.998187											0.998962	1.00575	0.954728	0.966632									0.998187	0.981285	1.01722	0.587152	0.806036			2
P39087	GRIK2_MOUSE	Glutamate receptor ionotropic, kainate 2 (GluK2) (Glutamate receptor 6) (GluR-6) (GluR6) (Glutamate receptor beta-2) (GluR beta-2)	0.927075	0.939302	1.05258	1.05998	0.987168	0.970558	0.850246	0.838614	0.909621	0.988858	0.976348	0.951267	0.9125	1.00935	1.00288	1.00704	0.954119	1.03095	0.991803	0.991914	1.02775	0.970711	1.12907	0.983431	1.04343	0.991684	0.974905	1.01721	0.615207	0.819096	1	2	7	5	4
P80314	TCPB_MOUSE	T-complex protein 1 subunit beta (TCP-1-beta) (CCT-beta)	1.03569	1.01973	1.02629	0.981847	0.999083	0.993909	0.940887	0.961386	0.983479	1.00836	0.997162	0.980507	0.974167	1.01765	0.99233	0.991952	1.01147	0.966401	1.03188	0.985175	0.993301	1.01046	1.02033	1.02437	1.02626	1.01234	0.995298	1.01712	0.165126	0.433289	47	44	49	38	39
P59672	ANS1A_MOUSE	Ankyrin repeat and SAM domain-containing protein 1A (Odin)	0.893716	0.946131	1.31006		0.923923	0.906599	0.953695	0.99703	0.926142	1.02043	0.994324	1.03411	1.04333	1.08411	0.980825	1.04829	1.12409					0.835774	0.88313	1.07505	0.962626	1.00582	0.988903	1.01711	0.771721	0.900338	1	3	1		1
P97449	AMPN_MOUSE	Aminopeptidase N (AP-N) (mAPN) (EC 3.4.11.2) (Alanyl aminopeptidase) (Aminopeptidase M) (AP-M) (Membrane protein p161) (Microsomal aminopeptidase) (CD antigen CD13)	0.945694	0.991654	1.08613	1.0292	0.936755	0.991878	0.95665	0.927723	0.877551	1.026	1.00378	0.896686	0.935833	0.983385	1.03931	0.990946	1.01877	0.981432	0.92714	0.990566	0.922488	0.914226	1.08232	1.01072	1.15657	0.996377	0.979623	1.0171	0.60957	0.816076	5	7	3	5	1
P97447	FHL1_MOUSE	Four and a half LIM domains protein 1 (FHL-1) (KyoT) (RBP-associated molecule 14-1) (RAM14-1) (Skeletal muscle LIM-protein 1) (SLIM) (SLIM-1)	1.0225	1.04856	0.961922	0.975533	1.05408	1.0335	0.989163	1.02178	0.924198	1.12906	1.03595	0.999025	0.949167	0.986501	1.02109	0.99497	0.992701	1.03537	0.878871	0.955526	0.916746	1.12448	1.04573	0.856725	1.05354	1.01182	0.994814	1.01709	0.618348	0.821225	6	3	3	4	2
Q8BYL4	SYYM_MOUSE	Tyrosine--tRNA ligase, mitochondrial (EC 6.1.1.1) (Tyrosyl-tRNA synthetase) (TyrRS)	1.01862	0.971168	0.968268	1.07735	0.984418	1.00609	1.03547	1.03465	1.01069	0.996286	0.954588	0.883041	0.963333	0.920042	0.954938	0.990946	0.964546	1.01857	1.06375	0.931267	0.974163	1.00314	1.00305	1.02632	1.0101	1.00315	0.986298	1.01709	0.460592	0.729849	6	6	6	5	5
Q62059	CSPG2_MOUSE	Versican core protein (Chondroitin sulfate proteoglycan core protein 2) (Chondroitin sulfate proteoglycan 2) (Large fibroblast proteoglycan) (PG-M)	1.03103	0.889985	1.10607	0.971586	0.902841	0.947208	0.946798	0.956436	0.926142	0.966574	0.954588	0.908382	0.983333	0.970924	0.889741	1.04024	0.979145	0.955791	0.922587	1.00404	0.950239	1.00314	0.893293	1.10916	0.929293	0.977027	0.96061	1.01709	0.580643	0.801022	19	20	16	16	17
Q8C079	STRP1_MOUSE	Striatin-interacting protein 1 (Protein FAM40A)	1.11249	0.952959	0.94107	1.12391	1.0055	1.01117	0.905419	0.987129	0.970845	1.00464	0.906339	0.966862	0.8925	0.94081	1.01534	1.00201	0.992701	1.02741	1.1184	1.0283	1.02775	1.1454	1.09553	1.08967	1.0596	1.02429	1.00712	1.01704	0.641784	0.834023	1	2	1	10	6
Q3UVK0	ERMP1_MOUSE	Endoplasmic reticulum metallopeptidase 1 (EC 3.4.-.-) (Felix-ina)	0.968968	1.01745	0.969175	1.19021	1.05958	0.952284	0.882759	0.959406	0.91448	0.913649	1.01798	1.02534	1.0225	1.06854	1.02493	1.0503	0.995829	1.07339	1.14481	1.04178	1.15885	1.02092	1.08943	1.05068	1.05354	1.038	1.02064	1.01701	0.651476	0.836737	5	3	4	2	6
Q9DB30	PHKG2_MOUSE	Phosphorylase b kinase gamma catalytic chain, liver/testis isoform (PHK-gamma-LT) (PHK-gamma-T) (EC 2.7.11.19) (Phosphorylase kinase subunit gamma-2)				1.06472														1.16004	1.17395	0.977089	0.903349					1.06472	1.04708	1.01685	0.915282	0.963623				1
Q9DAW6	PRP4_MOUSE	U4/U6 small nuclear ribonucleoprotein Prp4 (U4/U6 snRNP 60 kDa protein) (WD splicing factor Prp4)	0.942591	0.969651	1.0544	1.04578	0.890009	0.983756	1.13498	1.00297	0.931973	0.964717	0.938505	0.944444	0.9775	0.962617	0.974113	0.965795	0.984359	0.921309	0.888889	1.00809	1.0134	0.84728	1.05589	0.836257	0.952525	0.978488	0.962298	1.01682	0.634769	0.831039	3	2	5	6	1
Q6NZB0	DNJC8_MOUSE	DnaJ homolog subfamily C member 8	1.00155	0.962064	1.05349	1.08208	0.95967	1.00406	1.13596	1.10396	1.0622	1	0.958373	0.939571	0.9675	1.04569	1.04506	1.11871	0.961418	0.954023	0.824226	1.02561	0.970335	0.98431	0.925813	0.983431	0.921212	1.0106	0.993898	1.0168	0.648486	0.836622	9	5	9	3	5
O08908	P85B_MOUSE	Phosphatidylinositol 3-kinase regulatory subunit beta (PI3-kinase regulatory subunit beta) (PI3K regulatory subunit beta) (PtdIns-3-kinase regulatory subunit beta) (Phosphatidylinositol 3-kinase 85 kDa regulatory subunit beta) (PI3-kinase subunit p85-beta) (PtdIns-3-kinase regulatory subunit p85-beta)	0.989915	1.11381	0.969175	1.01579	1.044	0.984772	0.929064	0.977228	0.97862	1.06407	1.07474	1.40156	1.3275	0.962617	0.975072	0.938632	0.976017	0.95137	0.888889	0.943396	0.866986	1.05021	1.0874	0.98538	0.948485	1.02533	1.00839	1.0168	0.765173	0.898527	2	1	2	5	1
Q8C522	ENDD1_MOUSE	Endonuclease domain-containing 1 protein (EC 3.1.30.-)	0.995345	1.07056	1.06528	0.971586	0.945005	1.00609	0.99803	0.971287	1.04373	1.00371	1.01987	1.01754	0.986667	1.0135	0.985618	1.07344	1.00834	1.05393	1.08834	1.00943	0.981818	0.962343	0.843496	0.905458	0.894949	1.00831	0.991663	1.01678	0.584865	0.803943	9	11	14	10	7
Q6P5H2	NEST_MOUSE	Nestin	1.47013	0.933232	0.884859			1.16447	1.17143	1.20495	0.740525	1.09006	1.07663	0.798246	1.1275	1.11215	1.30872	0.968813	0.98123									1.06678	1.04917	1.01678	0.893583	0.955054	2	3	2
Q921W0	CHM1A_MOUSE	Charged multivesicular body protein 1a (Chromatin-modifying protein 1a) (CHMP1a)	1.10318	0.91047	1.22937	1.04341	0.989001	1.11066	0.971429	1.02178	1.01944	1.00186	0.980132	1.02242	1.02583	1.03011	0.954938	1.0674	1.10845	1.03006	0.955373	1.13747	1.05263	1.06799	0.876016	1.15497	1.10202	1.04966	1.03235	1.01677	0.670789	0.84856	1	2	1	2	1
Q8VED9	LEGL_MOUSE	Galectin-related protein (Galectin-related protein A) (Lectin galactoside-binding-like protein A)	1.01241	0.869499	0.976428	1.05367	1.00367	0.980711	0.876847	0.974257	0.953353	0.922006	0.959319	0.915205	1.02833	0.951194	0.925216	0.981891	0.938478	0.967286	0.979053	1.08086	1.07177	0.939331	0.930894	1.00877	0.938384	0.981098	0.964924	1.01676	0.557515	0.790093	6	9	9	8	5
Q924D0	RT4I1_MOUSE	Reticulon-4-interacting protein 1, mitochondrial (NOGO-interacting mitochondrial protein)	1.0993	1.02124	0.976428	0.964483	0.915674	1.05787	1.03251	1.0099	1.01166	1.01486	1	1.07407	0.969167	0.962617	0.965484	1.02616	1.02503	0.900973	0.893443	0.98248	0.900478	1.00314	0.909553	0.963938	0.873737	0.993538	0.977217	1.0167	0.593911	0.808356	6	5	2	4	1
Q80TQ5	PKHM2_MOUSE	Pleckstrin homology domain-containing family M member 2 (PH domain-containing family M member 2)				1.03788	0.926673													0.976127	0.826047	0.925876	0.936842	1.01464	1.07825	1.02437	0.956566	0.980704	0.964644	1.01665	0.801739	0.913416				1	1
Q8K2L8	TPC12_MOUSE	Trafficking protein particle complex subunit 12 (Tetratricopeptide repeat protein 15) (TPR repeat protein 15)	0.953452	0.949165	1.03808	1.01342	0.971586	1.02843	0.951724	0.878218	0.90379	1.0065	0.993377	0.966862	0.95	1.00104	0.978907	0.952716	0.941606	1.05659	0.947177	0.979784	0.929187	1.01883	0.942073	0.980507	0.978788	0.984528	0.968422	1.01663	0.451878	0.723366	7	6	6	9	6
Q80WT5	AFTIN_MOUSE	Aftiphilin	0.989139	1.00379	1.0136	0.954223	0.896425	1.05178	1.133	1.06931	1.03013	1.00929	1.01608	1.00682	0.959167	0.910696	0.981783	1.03018	0.993743	0.795756	1.11202	0.576819	0.804785	1.01987	0.977642	0.898635	0.90202	0.970479	0.954625	1.01661	0.813608	0.916555	4	4	2	1	3
Q62425	NDUA4_MOUSE	Cytochrome c oxidase subunit NDUFA4	0.936385	0.921851	1.01179	1.05998	1.044	0.944162	0.879803	0.988119	1.0379	0.95636	0.940397	0.984405	1.00667	0.996885	0.929051	1.00302	1	0.955791	0.969945	1.06604	0.982775	0.963389	0.993902	1.00877	0.949495	0.993209	0.977029	1.01656	0.486328	0.746537	12	13	11	12	13
Q3UMG5	LRCH2_MOUSE	Leucine-rich repeat and calponin homology domain-containing protein 2	1.0481				0.95967	0.898477	1.00296	0.979208	0.964043													1.03661	1.08638	0.974659	0.961616	1.00291	0.986624	1.01651	0.725979	0.879951	2				2
Q7TPM6	FSD1_MOUSE	Fibronectin type III and SPRY domain-containing protein 1	0.97595	1.02049	1.03354	1.01421	1.02291	1.03147	0.974384	0.969307	0.991254	1.01486	1.00568	0.966862	1.01333	1.03115	1.05561	1.0493	1.03337	1.0221	0.991803	1.01078	1.00478	0.969665	0.918699	0.95614	0.938384	1.01323	0.996798	1.01648	0.359525	0.645069	21	19	20	13	12
Q8BFW7	LPP_MOUSE	Lipoma-preferred partner homolog	0.90225	0.998483	0.912058	0.930545	0.928506	0.829442	0.910345	1.00693	0.883382	0.916435	0.892148	0.988304	0.885	0.833853	0.920422	0.916499	1.03754	0.798408	0.716758	0.954178	0.895694	0.868201	1.14533	1.02437	1.04949	0.933775	0.91866	1.01645	0.743454	0.887357	2	3	3	4	2
Q8BLY2	SYTC2_MOUSE	Threonine--tRNA ligase 2, cytoplasmic (EC 6.1.1.3) (Threonyl-tRNA synthetase) (ThrRS) (Threonyl-tRNA synthetase protein 3)	0.997673	1.04704	1.14143	0.980268	1.04858	1.08223	1.04532	1.02673	1.00583	1.013	1.10407	1.11793	1.03583	0.978193	0.943432	0.957746	0.986444	1.02476	1.02823	1.0027	1.00287	1.03661	1.11382	1.02534	0.983838	1.04152	1.02467	1.01645	0.51425	0.764069	13	9	9	11	9
Q6DFW4	NOP58_MOUSE	Nucleolar protein 58 (MSSP) (Nucleolar protein 5) (SIK-similar protein)	1.03801	0.98786	0.936537	0.947119	1.01558	0.902538	0.879803	0.963366	0.983479	0.910864	0.935667	1.00585	0.959167	0.896158	0.940556	0.983903	1.00104	0.941645	0.97541	1.02695	0.939713	1.05858	0.989837	1.04483	1.05556	0.984257	0.968391	1.01638	0.542832	0.780438	7	6	7	3	4
Q99PU5	ACBG1_MOUSE	Long-chain-fatty-acid--CoA ligase ACSBG1 (EC 6.2.1.3) (Acyl-CoA synthetase bubblegum family member 1) (mBG1) (Gonadotropin-regulated long chain acyl CoA synthetase) (GR-LACS) (Lipidosin)	0.982157	1.03111	1.04442	1.0221	1.05041	0.968528	1.01281	0.958416	0.97862	1.00279	1.0492	1.01657	0.994167	1.02077	1.01438	1.01408	1.01773	0.960212	1.04372	0.995957	0.988517	1.0387	1.04065	1.03119	1.04545	1.02575	1.00924	1.01636	0.256698	0.545688	24	26	26	20	24
Q91ZF0	DJC24_MOUSE	DnaJ homolog subfamily C member 24 (CSL-type zinc finger-containing protein 3) (Diphthamide biosynthesis protein 4) (J domain protein DjC7)					1.06416																	1.00209	1.10772	1.00195	1.08081	1.06416	1.04709	1.01631	0.798123	0.911422					2
P10126	EF1A1_MOUSE	Elongation factor 1-alpha 1 (EF-1-alpha-1) (Elongation factor Tu) (EF-Tu) (Eukaryotic elongation factor 1 A-1) (eEF1A-1)	0.961986	1.03187	1.00363	1.03552	1.07974	0.969543	0.945813	0.99901	0.948494	0.985144	1.03974	0.993177	0.949167	0.991693	1.04027	0.958753	1.04588	0.958444	1.24317	0.989218	1.15694	1.00314	0.97561	0.946394	1.01717	1.02181	1.00546	1.01626	0.625814	0.824946	39	24	54	34	37
O70161	PI51C_MOUSE	Phosphatidylinositol 4-phosphate 5-kinase type-1 gamma (PIP5K1-gamma) (PtdIns(4)P-5-kinase 1 gamma) (EC 2.7.1.68) (Phosphatidylinositol 4-phosphate 5-kinase type I gamma) (PIP5KIgamma)	0.997673	1.02276	1.05258	0.939227	0.917507	0.929949	1.04926	1.11287	1.138	0.940576	0.996216	1.02827	1.04667	0.936656	0.931927	0.996982	0.994786	0.915119	0.961749	0.928571	0.959809	0.881799	0.872967	0.896686	0.910101	0.984645	0.968903	1.01625	0.654972	0.839302	31	31	27	22	23
Q9CW79	GOGA1_MOUSE	Golgin subfamily A member 1 (Golgin-97)					1.03941																	0.98431	1.06911	1.05945	0.981818	1.03941	1.02286	1.01618	0.775301	0.902238					2
Q8C4Q6	AIDA_MOUSE	Axin interactor, dorsalization-associated protein (Axin interaction partner and dorsalization antagonist)	0.948798	0.977238	0.870354	0.82794	1.0165	1.07817	0.981281	0.972277	0.956268	0.935005	0.877956	0.964912	0.923333	0.925234	0.954938	0.934608	0.832117	1.03006	0.908015	0.871968	0.895694	0.885983	0.680894	0.812865	0.871717	0.92554	0.910808	1.01617	0.736196	0.884086	4	3	2	3	3
Q9Z1S8	GAB2_MOUSE	GRB2-associated-binding protein 2 (GRB2-associated binder 2) (Growth factor receptor bound protein 2-associated protein 2) (PH domain-containing adaptor molecule p97)	0.948798				1.03391	1.11777	0.828571	0.971287	0.840622													0.987448	1.11484	0.975634	1.00303	0.990442	0.974697	1.01615	0.853025	0.935853	1				1
Q99PV0	PRP8_MOUSE	Pre-mRNA-processing-splicing factor 8 (Splicing factor Prp8)	0.964313	1.01138	1.01179	0.992897	0.960587	0.980711	0.942857	0.972277	0.949466	0.988858	0.950804	0.980507	0.984167	1.02285	0.989453	0.993964	0.995829	0.984969	0.909836	0.956873	0.908134	0.990586	0.984756	0.990253	0.975758	0.987944	0.972239	1.01615	0.281052	0.573136	26	26	26	19	21
Q61425	HCDH_MOUSE	Hydroxyacyl-coenzyme A dehydrogenase, mitochondrial (HCDH) (EC 1.1.1.35) (Medium and short-chain L-3-hydroxyacyl-coenzyme A dehydrogenase) (Short-chain 3-hydroxyacyl-CoA dehydrogenase)	1.02327	0.994689	0.969175	0.953433	0.888176	0.928934	1.03251	1.07129	0.992225	0.888579	0.980132	1.00195	0.945833	0.869159	0.906999	0.907445	0.966632	0.93015	1.01093	0.995957	0.964593	0.844142	0.933943	0.924951	0.922222	0.96466	0.949333	1.01614	0.588855	0.806036	10	12	10	5	7
P55288	CAD11_MOUSE	Cadherin-11 (OSF-4) (Osteoblast cadherin) (OB-cadherin)	1.02483	0.949924	0.951043	1.19021	1.00458	0.993909	1.067	1.0396	1.14577	0.961931	0.974456	0.961014	0.894167	1.05607	1.02109	1	0.966632	0.961981	0.970856	0.933962	0.946411	1.10565	1.0813	1.04581	0.99596	1.02054	1.00433	1.01614	0.643269	0.83482	3	5	7	3	7
B1AZI6	THOC2_MOUSE	THO complex subunit 2 (Tho2)	1.02095	0.947648	0.975521	0.877664		0.88731	0.766502	0.965347	0.87172	1.02693	0.999054	0.977583	0.943333	0.94081	0.996165	0.958753	0.924922	1.03625	0.915301	0.866577	0.985646					0.954012	0.938885	1.01611	0.705226	0.866602	1	3	3	2
Q8BVL3	SNX17_MOUSE	Sorting nexin-17	0.898371	1.00303	1.16772		0.984418	1.05178	1.06108	1.0505	1.06803	0.973073	0.805109	0.981481	0.869167	1.03531	1.00192	1.00101	1.00209					1.03766	1.03455	0.978558	0.974747	1.00884	0.992853	1.0161	0.730493	0.881916	3	2	2		1
Q8BKZ9	ODPX_MOUSE	Pyruvate dehydrogenase protein X component, mitochondrial (Dihydrolipoamide dehydrogenase-binding protein of pyruvate dehydrogenase complex) (Lipoyl-containing pyruvate dehydrogenase complex component X)	0.986811	0.908194	0.914778	0.979479	0.956004	0.875127	0.874877	0.968317	1.02138	0.886722	0.869442	0.884016	0.9475	0.905504	0.891659	0.952716	0.994786	0.884173	0.899818	1	0.932057	0.948745	0.930894	1.00877	1.02121	0.948499	0.933487	1.01608	0.55554	0.788638	16	21	18	15	18
Q6GQT5	T151A_MOUSE	Transmembrane protein 151A					0.969753																	0.915272	0.988821	0.97076	0.944444	0.969753	0.954419	1.01607	0.700758	0.864728					2
Q71LX4	TLN2_MOUSE	Talin-2	1.00543	1.0258	0.987307	0.996843	0.998167	0.968528	0.963547	0.988119	0.965986	0.987001	0.980132	0.978558	0.961667	0.982347	1	1.00604	0.982273	1.00884	1.04736	0.989218	0.989474	1.01046	0.974593	0.978558	0.976768	1.00263	0.986782	1.01606	0.111198	0.349948	88	86	82	71	81
Q8CIP4	MARK4_MOUSE	MAP/microtubule affinity-regulating kinase 4 (EC 2.7.11.1)	0.913111	0.961305	0.993654	0.92423	1.11182	0.971574	0.875862	0.990099	0.939747	0.986072	0.933775	0.955166	0.9675	0.987539	1.01534	0.995976	1.00313	1.14147	1.13115	1.03774	1.16842	0.868201	0.660569	0.8577	0.90303	0.978334	0.962886	1.01604	0.786832	0.905704	4	3	9	6	3
Q9R1Z7	PTPS_MOUSE	6-pyruvoyl tetrahydrobiopterin synthase (PTP synthase) (PTPS) (EC 4.2.3.12)	1.01086	0.950683	0.954669	1.18469	1.10632	0.932995	0.895567	0.932673	0.927114	0.940576	0.900662	0.953216	0.904167	0.905504	0.980825	0.949698	0.936392	0.992927	1.70036	1.10108	1.23254	1.1046	1.17785	1.06238	1.15253	1.03756	1.02118	1.01604	0.830254	0.923663	3	2	5	1	2
Q91YI0	ARLY_MOUSE	Argininosuccinate lyase (ASAL) (EC 4.3.2.1) (Arginosuccinase)	1.01707	0.936267	0.950136	0.955012	1.0055	0.950254	0.8867	0.969307	0.920311	0.978644	0.954588	0.959064	0.9475	0.876428	0.955896	0.979879	0.93952	0.914235	0.82969	0.998652	0.922488	0.974895	1.12602	1.05166	1.04444	0.972266	0.95694	1.01602	0.618628	0.821411	12	9	9	6	7
Q9ESC8	AFF4_MOUSE	AF4/FMR2 family member 4	0.98526				1.32814	1.04467	1.02562	1.11188	0.895044													0.90272	1.27541	1.34405	1.56566	1.14392	1.12596	1.01596	0.922251	0.966625	1				2
P70303	PYRG2_MOUSE	CTP synthase 2 (EC 6.3.4.2) (CTP synthetase 2) (CTPsH) (UTP--ammonia ligase 2)	1.00543	0.967375	0.979148	0.953433	1.19432	0.99797	0.929064	1.06139	1.08649	0.998143	0.999054	0.987329	0.973333	1.03115	0.989453	0.928571	0.990615	1.10787	0.794171	0.989218	0.840191	1.07218	1.08638	1.09162	1.12727	1.01634	1.00039	1.01594	0.727665	0.880828	2	2	5	1	1
P48771	CX7A2_MOUSE	Cytochrome c oxidase subunit 7A2, mitochondrial (Cytochrome c oxidase subunit VIIa-liver/heart) (Cytochrome c oxidase subunit VIIa-L)	0.950349	1.18209	1.46963	1.1839	1.19065	1.27107	1.13695	0.983168	0.963071	1.1402	1.11826	1.12378	1.30833	1	1.1745	0.820926	1.08238	1.58709	1.03279	0.995957	1.83158	0.941423	1.48577	1.46004	1.30909	1.18405	1.16552	1.01589	0.87075	0.944504	6	5	5	3	4
Q8C5W3	TBCEL_MOUSE	Tubulin-specific chaperone cofactor E-like protein (Leucine-rich repeat-containing protein 35)	0.947246	1.01138	1.0408	1.03394	1.00275	0.95533	0.989163	0.953465	0.962099	0.977716	1.00284	0.998051	1.0075	1	1.02109	0.986922	0.979145	1.11052	0.957195	1.031	0.947368	1.04184	0.990854	0.947368	0.973737	1.00667	0.990953	1.01586	0.419232	0.697509	3	4	7	3	3
Q9CZB0	C560_MOUSE	Succinate dehydrogenase cytochrome b560 subunit, mitochondrial (Integral membrane protein CII-3) (QPs-1) (QPs1)	0.911559	0.923369	0.900272	1.19653	0.914757	1.02944	0.923153	0.848515	0.864917	1.00836	0.970672	0.915205	0.889167	1.00727	1.19847	0.972837	1.1658	0.942529	0.700364	0.746631	0.874641	0.974895	1.07419	1.01852	0.987879	0.96328	0.948243	1.01586	0.808175	0.915316	2	2	2	1	2
Q8R3Q6	CCD58_MOUSE	Coiled-coil domain-containing protein 58	1.01319	1.01669	1.0272	0.940805	0.799267	1.06904	1	0.941584	0.955296	1.00279	0.974456	1.00195	0.891667	0.937695	0.978907	0.987928	1.01147	1.01768	0.89071	1.02695	0.929187	0.962343	0.713415	0.821637	0.778788	0.955312	0.940401	1.01586	0.758116	0.89516	2	5	5	2	1
Q9DBL7	COASY_MOUSE	Bifunctional coenzyme A synthase (CoA synthase) [Includes: Phosphopantetheine adenylyltransferase (EC 2.7.7.3) (Dephospho-CoA pyrophosphorylase) (Pantetheine-phosphate adenylyltransferase) (PPAT); Dephospho-CoA kinase (DPCK) (EC 2.7.1.24) (Dephosphocoenzyme A kinase) (DPCOAK)]	0.984484	0.956753	1.04896	1.00316	1.02291	0.958376	0.898522	0.916832	0.883382	1	0.974456	0.927875	0.954167	1.10177	1.09684	1.05634	1.00417	0.983201	0.994536	1.0027	0.963636	1.02197	1.00711	1.02534	1.00404	1.00276	0.987154	1.0158	0.575474	0.799109	7	6	8	5	7
Q924S8	SPRE1_MOUSE	Sprouty-related, EVH1 domain-containing protein 1 (Spred-1)	1.05974	1.01973	1	0.895817	0.892759	0.959391	1.1399	1.12178	0.990282	1.03807	1.01703	0.967836	1.02667	1.03115	1.0278	1.11268	0.943691	0.860301	0.843352	0.91779	0.680383	0.911088	0.864837	0.948343	0.849495	0.971241	0.956151	1.01578	0.787338	0.905704	3	4	4	2	4
Q8CAM5	RAB36_MOUSE	Ras-related protein Rab-36		1.02049		0.969219						1.28877	0.827815	0.945419	0.885833					1.12644	1.00182	0.857143	0.977033					0.994522	0.979079	1.01577	0.890127	0.954135		1		1
Q60766	IRGM1_MOUSE	Immunity-related GTPase family M protein 1 (EC 3.6.5.-) (Interferon-inducible GTPase 3) (Interferon-inducible protein 1) (LPS-stimulated RAW 264.7 macrophage protein 47) (LRG-47)	0.89294	0.831563	0.805984	1.20521	0.809349	0.91269	0.946798	0.919802	0.930029	0.824513	0.827815	0.896686	0.841667	0.94704	0.88303	0.89336	0.976017	1.00796	0.725865	1.08356	0.951196	0.782427	0.804878	0.817739	0.787879	0.897942	0.884014	1.01576	0.78573	0.905704	4	3	2	2	1
Q9D172	GAL3A_MOUSE	Glutamine amidotransferase-like class 1 domain-containing protein 3A, mitochondrial	1.03413	0.982549	0.921124	0.974743	0.9945	0.895431	0.950739	0.968317	1.03013	0.926648	0.946074	0.977583	0.925	0.905504	0.981783	0.966801	1.0219	0.94695	0.989071	0.966307	0.974163	0.936192	0.968496	1.03509	1.01313	0.980729	0.965517	1.01576	0.449423	0.721603	16	17	15	20	14
Q64133	AOFA_MOUSE	Amine oxidase [flavin-containing] A (EC 1.4.3.4) (Monoamine oxidase type A) (MAO-A)	0.981381	0.951442	0.927471	0.940016	0.980752	0.954315	0.945813	0.983168	0.942663	0.971216	0.923368	0.950292	0.8925	0.94081	0.923298	1.02918	0.974974	0.93015	0.867031	0.907008	0.814354	0.990586	0.952236	0.95614	1	0.955967	0.941254	1.01563	0.529954	0.774711	16	14	15	10	10
Q60632	COT1_MOUSE	COUP transcription factor 1 (COUP-TF1) (COUP transcription factor I) (COUP-TF I) (Nuclear receptor subfamily 2 group F member 1) (V-erbA-related protein 3) (EAR-3)	0.899147					0.836548	0.817734	0.99901	0.898931																	0.899147	0.885319	1.01562	0.887477	0.953056	1
P08113	ENPL_MOUSE	Endoplasmin (94 kDa glucose-regulated protein) (GRP-94) (Endoplasmic reticulum resident protein 99) (ERp99) (Heat shock protein 90 kDa beta member 1) (Polymorphic tumor rejection antigen 1) (Tumor rejection antigen gp96)	1.0512	1.04097	0.999093	1.01815	1.04583	1.05685	1.0335	1.0198	1.00389	1.03435	1.05487	1.04971	1.00833	1.09657	1.07766	0.960765	0.985401	1.02387	0.985428	0.969003	1.00957	0.993724	1.00711	0.929825	1.01515	1.03086	1.01501	1.01562	0.412513	0.691595	40	53	44	30	39
P70122	SBDS_MOUSE	Ribosome maturation protein SBDS (Protein 22A3) (Shwachman-Bodian-Diamond syndrome protein homolog)	1.02483	0.99393	1.01088	1.01184	1.1494	1.00711	1.06305	1.09109	1.00292	0.972145	1.00284	0.990253	0.9975	0.978193	0.983701	1.00604	0.935349	0.997347	1.06922	1.07278	1.02775	1.08473	1.06098	1.00487	1.08788	1.03671	1.02085	1.01553	0.516054	0.765209	6	4	5	4	4
Q9D7X3	DUS3_MOUSE	Dual specificity protein phosphatase 3 (EC 3.1.3.16) (EC 3.1.3.48) (T-DSP11) (Vaccinia H1-related phosphatase) (VHR)	0.986036	1.07967	1.07434	0.966851	1.03483	1.0264	0.950739	0.959406	1.02527	1.052	1.04352	1.06043	1.04083	1.09034	0.959732	1.02716	1.01251	1.04951	1.00455	0.974394	0.978947	1.01883	0.996951	1.01852	0.957576	1.02733	1.01166	1.01549	0.45891	0.728898	10	10	9	10	9
Q9CR39	WIPI3_MOUSE	WD repeat domain phosphoinositide-interacting protein 3 (WIPI-3) (WD repeat-containing protein 45-like) (WDR45-like protein) (WD repeat-containing protein 45B)		1.00531	0.970082		1.09166					0.966574	0.939451	0.998051	0.9975	1.08307	1.01246	0.969819	0.942649					1.03975	1.07114	0.961988	1.10101	1.02109	1.00558	1.01543	0.675864	0.851402		3	1		1
Q99LB7	SARDH_MOUSE	Sarcosine dehydrogenase, mitochondrial (SarDH) (EC 1.5.8.3)	1.0931	1.04476	0.956482	1.06709	0.992667	1.09036	1.16158	1.11089	1.08455	0.97493	1.01892	0.97271	0.996667	0.958463	1.00863	0.923541	1.04901	0.954907	1.05556	0.981132	0.994258	0.85251	1.02236	1.03606	1.08081	1.02961	1.01401	1.01538	0.657834	0.841236	3	2	5	3	6
Q99LB2	DHRS4_MOUSE	Dehydrogenase/reductase SDR family member 4 (EC 1.1.1.184) (NADPH-dependent carbonyl reductase/NADP-retinol dehydrogenase) (CR) (PHCR) (NADPH-dependent retinol dehydrogenase/reductase) (NDRD) (mouNRDR) (Peroxisomal short-chain alcohol dehydrogenase) (PSCD)	0.913111	0.87481	0.979148	0.926598	1.03575	0.918782	0.891626	0.927723	0.872692	0.899721	0.881741	0.945419	0.910833	0.888889	0.924257	0.944668	0.927007	0.870027	0.849727	0.947439	0.857416	1.05858	1.04776	1.03899	1.0404	0.944248	0.930095	1.01522	0.659815	0.842189	7	5	7	5	4
Q91XI1	DUS3L_MOUSE	tRNA-dihydrouridine(47) synthase [NAD(P)(+)]-like (EC 1.3.1.-) (tRNA-dihydrouridine synthase 3-like)	0.972847	0.996206	0.970988	1.10497		1.04162	1.06601	0.989109	1.00972	1.00279	1.04541	1.02924	1.0575	0.963655	0.976989	0.907445	0.973931	0.992927	0.93898	0.931267	1.00478					1.00981	0.994702	1.01519	0.591414	0.807099	4	5	2	2
Q69ZF3	GBA2_MOUSE	Non-lysosomal glucosylceramidase (NLGase) (EC 3.2.1.45) (Beta-glucocerebrosidase 2) (Beta-glucosidase 2) (Bile acid beta-glucosidase GBA2) (Bile acid glucosyl transferase GBA2) (Cholesterol glucosyltransferase GBA2) (EC 2.4.1.-) (Cholesteryl-beta-glucosidase GBA2) (EC 3.2.1.-) (Glucosylceramidase 2)	0.973623	1.0478	1.05802	0.947119	0.99725	0.990863	1.0197	0.992079	1.03207	1.02971	0.993377	0.977583	1.00917	0.977155	0.96069	1.04628	0.994786	0.955791	0.838798	1.01213	0.780861	1.0251	1.0935	1.07505	1.02626	1.00386	0.988862	1.01517	0.683687	0.855131	5	5	5	3	4
Q9DBG9	TX1B3_MOUSE	Tax1-binding protein 3 (Tax interaction protein 1) (TIP-1)			0.973708		1.11641									0.888889	0.957814	1.09356	0.913452					1.1046	1.13516	1.11598	1.0404	1.04262	1.02706	1.01514	0.84937	0.933453			1		1
P53612	PGTB2_MOUSE	Geranylgeranyl transferase type-2 subunit beta (EC 2.5.1.60) (Geranylgeranyl transferase type II subunit beta) (GGTase-II-beta) (Rab geranyl-geranyltransferase subunit beta) (Rab GG transferase beta) (Rab GGTase beta) (Rab geranylgeranyltransferase subunit beta) (Type II protein geranyl-geranyltransferase subunit beta)	0.962762	0.984067	0.942883	1.04104	0.980752	0.846701	0.905419	1.00297	1.0622	1.03157	0.984863	0.989279	0.953333	0.820353	0.835091	0.886318	1.01251	1.00442	0.852459	1.04178	0.880383	1.05335	1.125	1.08772	1.05253	0.981761	0.967135	1.01512	0.740211	0.885153	2	3	3	2	3
Q8K1A6	C2D1A_MOUSE	Coiled-coil and C2 domain-containing protein 1A (Five prime repressor element under dual repression-binding protein 1) (FRE under dual repression-binding protein 1) (Freud-1)	1.03181	0.959788	0.964642	1.05367	0.961503	1.0132	1.00887	0.986139	0.944606	0.974002	0.960265	0.966862	0.9925	0.963655	0.944391	0.934608	0.888425	1.05747	1.06375	1.05526	1.07751	1	0.890244	0.990253	0.892929	0.99348	0.978706	1.01509	0.594952	0.808356	5	7	5	5	3
O09044	SNP23_MOUSE	Synaptosomal-associated protein 23 (SNAP-23) (Syndet) (Vesicle-membrane fusion protein SNAP-23)			0.926564	0.91397	1.0165									0.935618	0.846596	0.957746	0.936392	0.842617	0.848816	1.01887	0.996172	0.99477	0.944106	0.987329	0.959596	0.951272	0.937143	1.01508	0.7301	0.881711			1	1	1
Q8BH69	SPS1_MOUSE	Selenide, water dikinase 1 (EC 2.7.9.3) (Selenium donor protein 1) (Selenophosphate synthase 1)	1.01396	0.977997	1.00725	0.966851	0.937672	1.00203	1.03448	0.925743	1.03693	1.00371	0.957427	0.929825	0.925833	1.02804	0.982742	0.964789	0.960375	1.05659	1.04827	0.954178	0.913876	1.03766	0.802846	0.957115	0.840404	0.980351	0.965811	1.01505	0.658888	0.841397	6	5	4	4	4
Q8CC86	PNCB_MOUSE	Nicotinate phosphoribosyltransferase (NAPRTase) (EC 6.3.4.21) (Nicotinate phosphoribosyltransferase domain-containing protein 1)	0.880528				1.01925	1.03858	0.855172	0.893069	0.884354													0.936192	1.02337	0.890838	0.961616	0.947352	0.933309	1.01505	0.809888	0.915604	3				2
O70435	PSA3_MOUSE	Proteasome subunit alpha type-3 (Macropain subunit C8) (Multicatalytic endopeptidase complex subunit C8) (Proteasome component C8) (Proteasome subunit K)	0.955004	1.04021	0.987307	1.01815	0.929423	0.983756	0.974384	0.969307	0.984451	0.997214	1.00284	0.964912	0.9775	1.00312	1.03931	0.939638	0.938478	0.995579	0.995446	0.991914	0.986603	0.959205	0.876016	0.878168	0.969697	0.985193	0.970591	1.01504	0.488181	0.747713	16	18	12	12	12
O88441	MTX2_MOUSE	Metaxin-2 (Mitochondrial outer membrane import complex protein 2)	0.992242	0.850531	0.841342	1.02447	0.976169	0.953299	0.809852	0.914851	0.971817	0.936862	0.824976	0.861598	0.936667	0.938733	0.813039	0.969819	0.989572	0.942529	0.845173	1.00809	0.939713	0.946653	0.919715	0.967836	0.946465	0.933815	0.92001	1.015	0.678529	0.852616	12	7	8	2	6
Q91WG4	ELP2_MOUSE	Elongator complex protein 2 (ELP2) (STAT3-interacting protein 1) (StIP1)	0.989915	1.06373	0.973708	0.864246	0.96517	1	0.968473	0.961386	0.916424	0.989786	1.00662	1.01559	0.953333	0.98027	1.00384	0.94668	0.944734	0.996463	0.982696	0.925876	0.911962	0.950837	0.86687	0.853801	0.942424	0.969215	0.954888	1.015	0.581784	0.802072	6	7	4	3	3
Q78IK2	ATPMD_MOUSE	ATP synthase membrane subunit DAPIT, mitochondrial (Diabetes-associated protein in insulin-sensitive tissues) (Up-regulated during skeletal muscle growth protein 5)	0.865787	1.00607	1.00816	0.880032	0.988084	0.980711	0.927094	0.937624	0.909621	0.947075	0.945128	1.00975	0.9025	0.932503	0.90604	0.957746	0.915537	1.08576	0.905282	1.03369	0.857416	0.939331	0.930894	0.832359	0.849495	0.947485	0.933481	1.015	0.654214	0.838811	1	1	2	1	1
Q3ULF4	SPG7_MOUSE	Paraplegin (EC 3.4.24.-) (Spastic paraplegia 7 protein)	0.914663	1.02959	0.93019	1.07498	1.0165	0.960406	0.945813	0.953465	0.97862	1.0325	0.998108	1.00585	0.981667	0.943925	0.930968	0.947686	0.985401	0.992042	0.971767	0.943396	0.961722	1.01151	0.977642	0.997076	1.02121	0.99129	0.976644	1.015	0.455049	0.724797	6	12	11	10	9
Q64704	STX3_MOUSE	Syntaxin-3					0.903758																	0.894351	0.906504	0.781676	0.991919	0.903758	0.890421	1.01498	0.900907	0.956994					1
Q922V4	PLRG1_MOUSE	Pleiotropic regulator 1			0.998187											1.02285	1.04027	0.952716	0.922836									0.998187	0.98347	1.01496	0.830742	0.923663			1
Q9WTR5	CAD13_MOUSE	Cadherin-13 (Heart cadherin) (H-cadherin) (Truncated cadherin) (T-cad) (T-cadherin)	0.951901	0.957511	0.897552	0.977111	0.984418	0.940102	0.914286	1.01287	1.02138	1.00371	0.905393	0.939571	0.955	0.910696	0.981783	0.930584	1.02294	0.994695	0.817851	0.971698	0.842105	0.940377	0.920732	0.819688	0.977778	0.953199	0.939178	1.01493	0.642179	0.834083	11	9	6	11	8
Q0KL02	TRIO_MOUSE	Triple functional domain protein (EC 2.7.11.1)	1.04034	0.971927	0.962829	1.07103	1.02658	1.00305	0.981281	0.974257	1.02915	0.997214	0.991485	0.95614	0.976667	0.977155	0.974113	0.973843	0.993743	0.990274	1.05738	1.01213	0.992344	1.01151	1.05285	1.03021	1.0101	1.0137	0.998902	1.01482	0.350587	0.637696	32	42	37	31	33
Q3TB82	PKHF1_MOUSE	Pleckstrin homology domain-containing family F member 1 (PH domain-containing family F member 1) (Lysosome-associated apoptosis-inducing protein containing PH and FYVE domains)					1.02658																	1.0659	1.19614	0.904483	0.908081	1.02658	1.01159	1.01482	0.928724	0.968764					1
Q4VA53	PDS5B_MOUSE	Sister chromatid cohesion protein PDS5 homolog B (Androgen-induced proliferation inhibitor) (Androgen-induced prostate proliferative shutoff-associated protein AS3)	0.930178	1.08574	1.07072	1.02526	1.04858	0.981726	0.97931	0.985149	0.905734	1.0455	1.06339	1.00682	0.998333	1.02285	1.0163	0.958753	0.940563	1.04598	1.03734	1.031	1.02105	1.0659	1.10976	1.06823	1.04949	1.03058	1.01554	1.01481	0.568894	0.795178	6	5	9	6	5
Q0KK55	KNDC1_MOUSE	Kinase non-catalytic C-lobe domain-containing protein 1 (KIND domain-containing protein 1) (Protein very KIND) (v-KIND) (Ras-GEF domain-containing family member 2)	1.02095	0.908194		0.977901	0.993584	0.944162	1.00985	0.965347	0.988338	0.877437	0.869442	0.882066	0.925833					0.917772	1.102	0.908356	1.05263	1.00314	1.01626	1.02437	0.910101	0.97425	0.960056	1.01478	0.702651	0.865378	5	4		2	3
Q91V36	NRBP2_MOUSE	Nuclear receptor-binding protein 2	0.993018	0.952959	0.980054	0.947119	1.03575	0.954315	0.853202	0.911881	0.963071	1.03157	0.933775	0.913255	0.949167	0.949117	1.01246	0.978873	0.984359	0.975243	1.00911	0.929919	0.978947	0.915272	1.06098	1.02729	1.03434	0.981269	0.966993	1.01476	0.571015	0.796192	4	6	8	5	3
P63094	GNAS2_MOUSE	Guanine nucleotide-binding protein G(s) subunit alpha isoforms short (Adenylate cyclase-stimulating G alpha protein)	0.944143	1.05159	0.987307	1	0.967919	0.968528	1.02857	1.06139	1.00875	0.973073	0.983917	1.04094	1.00583	0.931464	0.95302	1.01509	0.979145	0.963749	1.00729	0.974394	0.982775	0.903766	0.916667	0.901559	0.924242	0.989545	0.975217	1.01469	0.525911	0.77188	16	21	23	16	11
Q9CQS4	S2546_MOUSE	Solute carrier family 25 member 46	1.0287	1.06297	1.01541	1.16417	1.06049	1.03756	1.00887	0.960396	0.965986	1.05478	1.07285	1.04971	0.985	1.01246	1.01534	1.00402	1	1.10256	1.3224	1.08086	1.18086	1.10356	1.08841	0.987329	1.0202	1.06511	1.04975	1.01464	0.688742	0.858591	9	7	7	5	9
Q8BWG8	ARRB1_MOUSE	Beta-arrestin-1 (Arrestin beta-1)	0.993794	0.988619	1.01995	0.982636	1.02291	1.04264	1.07488	1.06535	1.0243	0.948004	1.00473	0.916179	0.9625	0.917965	0.961649	1.00101	1.04275	1.01945	1.04007	1.0283	0.926316	0.992678	0.914634	0.888889	0.99798	1.00144	0.987012	1.01462	0.583066	0.803041	13	15	12	10	8
Q9WUU9	GANP_MOUSE	Germinal-center associated nuclear protein (GANP) (EC 2.3.1.48) (GC-associated DNA primase)					0.888176																	0.723849	0.914634	0.901559	0.983838	0.888176	0.875394	1.0146	0.928148	0.968323					2
Q9D2P4	URM1_MOUSE	Ubiquitin-related modifier 1				1.14522														1.16711	1.14481	1.08356	1.12153					1.14522	1.12883	1.01453	0.71189	0.871452				1
Q8C7D2	CRBN_MOUSE	Protein cereblon (Protein PiL)	0.963538	1.05994	1.02357	0.962115	0.945005	0.982741	1.18128	1.0901	1.03984	1.01486	0.94702	0.996101	0.94	1.01869	1.02493	1.0674	1.02607	0.874447	0.734062	1.03639	0.771292	0.85251	1.08537	0.952242	0.99899	0.989887	0.975714	1.01453	0.790236	0.907319	6	6	4	5	1
Q5SWU9	ACACA_MOUSE	Acetyl-CoA carboxylase 1 (ACC1) (EC 6.4.1.2) (ACC-alpha) (Acetyl-CoA carboxylase 265)	0.953452	0.95827	0.990027	1.00079	1.00367	0.95533	0.949754	0.978218	0.928086	0.95636	0.964049	0.999025	0.945833	0.94081	0.954938	0.907445	0.966632	0.920424	0.907104	0.96496	0.978947	1.0251	1.06098	1.03216	1.0202	0.981009	0.966972	1.01452	0.480174	0.742033	22	27	22	21	18
P80316	TCPE_MOUSE	T-complex protein 1 subunit epsilon (TCP-1-epsilon) (CCT-epsilon)	1.07603	0.999241	0.982774	0.998421	1.02658	0.994924	0.976355	0.978218	1.00875	0.986072	0.998108	0.989279	0.971667	1.01973	1.01055	0.971831	1.01668	0.990274	1.01275	1.01078	0.977033	1.01778	1.04776	1.01267	1.04444	1.01609	1.00155	1.01451	0.260792	0.549151	38	44	48	34	40
Q8CFE4	SCYL2_MOUSE	SCY1-like protein 2 (Coated vesicle-associated kinase of 104 kDa)	0.93173	1.0349	1.11786	1.00079	0.972502	1.01624	0.975369	0.954455	1.00389	1.013	1.05487	1.08772	1.0325	0.915888	0.94535	0.978873	0.982273	0.995579	0.978142	1.00135	0.951196	0.948745	1.00915	1.03314	1.04646	1.00963	0.995352	1.01434	0.559837	0.791284	10	9	3	4	3
Q8BTS4	NUP54_MOUSE	Nuclear pore complex protein Nup54 (54 kDa nucleoporin) (Nucleoporin Nup54)		0.948407	0.979148	0.985793	1.04675					0.973073	0.975402	0.922027	0.933333	0.979232	1.00671	0.968813	0.984359	0.987622	0.90255	0.978437	0.943541	0.967573	1.0437	1.05848	0.993939	0.98939	0.975404	1.01434	0.542683	0.780438		2	4	3	3
Q8R2Y0	ABHD6_MOUSE	Monoacylglycerol lipase ABHD6 (EC 3.1.1.23) (2-arachidonoylglycerol hydrolase) (Abhydrolase domain-containing protein 6)	1.05896	0.933991	0.968268	1.00158	1.03391	0.993909	0.97931	0.970297	0.980564	1.03435	0.969726	0.944444	0.969167	0.941848	0.946309	0.924547	0.991658	1.13705	0.956284	0.985175	0.966507	0.993724	1.04167	0.97076	1.00707	0.998338	0.984249	1.01431	0.542062	0.780062	9	6	8	5	6
O35425	BOK_MOUSE	Bcl-2-related ovarian killer protein (Apoptosis activator Mtd) (Protein matador)	1.06284					1.02234	1.00394	1.0802	1.08746																	1.06284	1.04786	1.01429	0.770471	0.899782	1
Q3TVI8	PBIP1_MOUSE	Pre-B-cell leukemia transcription factor-interacting protein 1 (Hematopoietic PBX-interacting protein)	0.820791	1.09256	0.80417	1.06867	1.31072	0.965482	0.929064	0.994059	0.928086	1.07521	0.988647	1.12476	1.0025	0.748702	0.864813	0.809859	0.86757	1.17065	0.971767	0.927224	0.912919	0.85251	1.37602	1.18519	1.29798	1.00202	0.987915	1.01428	0.865886	0.941336	2	2	2	1	1
Q66JS6	EI3JB_MOUSE	Eukaryotic translation initiation factor 3 subunit J-B (eIF3j-B) (Eukaryotic translation initiation factor 3 subunit 1-B) (eIF-3-alpha-B) (eIF3 p35)	1.06905	0.926404	1.00907	1.13891	1.1549	1.00914	0.960591	0.993069	0.954325	1.09471	1.0596	0.935673	0.983333	1.00312	1.12081	1.05131	0.945777	1.12732	1.04736	1.03369	1.17608	1.12134	1.15041	1.04776	1.05758	1.05621	1.04135	1.01427	0.699694	0.864087	5	5	3	6	3
Q99N89	RM43_MOUSE	39S ribosomal protein L43, mitochondrial (L43mt) (MRP-L43) (Mitochondrial ribosomal protein bMRP36a)	1.01319	1.19044	0.87398	1.13181	0.935839	0.983756	0.966502	1.03168	1.16132	1.11235	1.04163	1.02242	1.11167	0.862928	0.91371	0.87827	0.831074	1.06278	0.924408	1.00135	0.896651	1.03452	1.1565	1.12086	1.14646	1.02229	1.00792	1.01426	0.796494	0.910449	1	2	1	1	1
Q3UMR0	ANR27_MOUSE	Ankyrin repeat domain-containing protein 27 (VPS9 domain-containing protein) (VPS9-ankyrin-repeat protein)					1.01467																	1.08577	0.989837	0.938596	0.992929	1.01467	1.0004	1.01426	0.847373	0.932551					2
Q80YV3	TRRAP_MOUSE	Transformation/transcription domain-associated protein (Tra1 homolog)	0.914663		1.02539	0.90371	1.06049	0.916751	0.995074	0.974257	0.922255					0.948079	0.93768	1.14085	0.989572	0.84527	0.911658	0.795148	0.897608	0.986402	1.04167	1.11404	1.00505	0.973691	0.960013	1.01425	0.782369	0.904505	1		1	1	2
P01901	HA1B_MOUSE	H-2 class I histocompatibility antigen, K-B alpha chain (H-2K(B))	0.829325		0.873073		0.87901	0.804061	0.805911	0.89901	0.91448					0.735202	0.800575	0.816901	0.915537					0.865063	0.839431	0.890838	0.913131	0.860181	0.848128	1.01421	0.744187	0.887581	1		1		1
Q60996	2A5G_MOUSE	Serine/threonine-protein phosphatase 2A 56 kDa regulatory subunit gamma isoform (PP2A B subunit isoform B'-alpha-3) (PP2A B subunit isoform B'-gamma) (PP2A B subunit isoform B56-gamma) (PP2A B subunit isoform PR61-gamma) (PP2A B subunit isoform R5-gamma)	1.05818	0.985584	0.934723	1.12076	1.03116	1.00914	0.963547	0.971287	0.979592	1.00836	1.0369	0.957115	1.0225	0.996885	1.03643	0.965795	1.01043	1.04775	0.877049	1.05391	0.936842	1.06276	1.1565	1.077	1.06061	1.02413	1.00982	1.01417	0.650574	0.836737	6	11	8	8	8
P18572	BASI_MOUSE	Basigin (Basic immunoglobulin superfamily) (HT7 antigen) (Membrane glycoprotein gp42) (CD antigen CD147)	1.11171	0.962064	1.05349	1.07103	1.10174	0.97868	0.995074	1.01089	1.0447	1.02414	1	0.94152	1.01167	1.00519	1.00384	1.0171	0.971846	0.937224	1.37523	1.02156	1.26603	1.04916	1.1372	1.11209	1.06566	1.05862	1.04384	1.01417	0.753633	0.893016	8	12	10	10	6
Q8CHT0	AL4A1_MOUSE	Delta-1-pyrroline-5-carboxylate dehydrogenase, mitochondrial (P5C dehydrogenase) (EC 1.2.1.88) (Aldehyde dehydrogenase family 4 member A1) (L-glutamate gamma-semialdehyde dehydrogenase)	1.03103	0.898331	0.844062	1.08998	1.05133	1.01827	0.972414	1.00495	0.920311	0.952646	0.959319	0.98538	0.869167	0.8027	0.982742	0.962777	0.956204	1.1618	0.938069	1.03369	0.885167	0.90272	1.02642	1.03411	0.977778	0.978245	0.964599	1.01415	0.740895	0.885805	11	11	11	8	7
O88693	CEGT_MOUSE	Ceramide glucosyltransferase (EC 2.4.1.80) (GLCT-1) (Glucosylceramide synthase) (GCS) (UDP-glucose ceramide glucosyltransferase) (UDP-glucose:N-acylsphingosine D-glucosyltransferase)	1.1218				1.05041	1.19594	1.16946	1.03663	1.05345													1.01464	0.939024	1.11891	1.05859	1.08552	1.07042	1.0141	0.820526	0.919962	1				1
Q99MR8	MCCA_MOUSE	Methylcrotonoyl-CoA carboxylase subunit alpha, mitochondrial (MCCase subunit alpha) (EC 6.4.1.4) (3-methylcrotonyl-CoA carboxylase 1) (3-methylcrotonyl-CoA carboxylase biotin-containing subunit) (3-methylcrotonyl-CoA:carbon dioxide ligase subunit alpha)	0.97052	1.04173	0.869447	0.953433	0.958753	0.97868	0.889655	1.00396	1.01166	0.895079	0.992431	0.967836	0.906667	0.863967	0.991371	0.974849	0.930136	0.966401	1.00091	0.971698	0.827751	0.83682	0.978659	1.01267	0.912121	0.957194	0.943888	1.0141	0.664045	0.844261	13	16	10	13	9
Q68EF8	RPGFL_MOUSE	Rap guanine nucleotide exchange factor-like 1	1.0931		0.835902		1.12741	0.84467	1.10443	1.11782	1.06608					0.896158	1.05944	0.958753	0.996872					1.03243	1.03659	0.890838	0.989899	1.00995	0.995912	1.01409	0.838744	0.927323	2		1		1
Q9R0N8	SYT6_MOUSE	Synaptotagmin-6 (Synaptotagmin VI) (SytVI)	0.992242	1.02504	1.17135	0.886346	1.00367	1.0132	1.07488	1.01287	0.931001	0.988858	1	0.937622	1.01417	1.108	1.11985	1.01308	0.989572	0.93634	0.93898	0.940701	0.95311	1.02615	1.0122	0.945419	1.02626	1.01169	0.997661	1.01406	0.671449	0.849055	5	3	6	4	4
Q6DFY8	BRNP2_MOUSE	BMP/retinoic acid-inducible neural-specific protein 2	1.05431	0.929439	1.00544	1.13023	0.908341	0.97665	0.951724	0.971287	1.02818	0.999071	1.00946	0.991228	0.9675	1.01038	1.07191	1.08451	1.01564	1.02829	0.965392	1.04852	0.978947	0.986402	0.981707	0.884016	0.847475	1.00229	0.988391	1.01406	0.668215	0.846993	2	5	5	2	1
Q99KK7	DPP3_MOUSE	Dipeptidyl peptidase 3 (EC 3.4.14.4) (Dipeptidyl aminopeptidase III) (Dipeptidyl arylamidase III) (Dipeptidyl peptidase III) (DPP III) (Enkephalinase B)	0.934057	1.06904	0.99456	1.03867	0.968836	0.95533	0.933005	1.02871	1.01166	1.01486	0.986755	1.0117	1.00083	0.929387	0.980825	0.959759	0.994786	0.953139	0.997268	0.966307	0.951196	1.09833	1.0498	0.912281	1.00303	0.999876	0.986019	1.01405	0.551377	0.785832	23	28	23	14	16
Q14BI2	GRM2_MOUSE	Metabotropic glutamate receptor 2 (mGluR2)	0.989139	0.919575	1.01088	0.993686	1.02841	1.00305	0.861084	0.905941	1.0826	0.972145	0.933775	0.981481	0.984167	1.04569	0.911793	1.02113	1.0219	0.996463	0.962659	1.04178	0.979904	0.92887	0.943089	0.98538	0.944444	0.987625	0.973961	1.01403	0.605909	0.815029	10	17	16	15	12
P97819	PLPL9_MOUSE	85/88 kDa calcium-independent phospholipase A2 (CaI-PLA2) (EC 3.1.1.4) (2-lysophosphatidylcholine acylhydrolase) (EC 3.1.1.5) (Group VI phospholipase A2) (GVI PLA2) (Intracellular membrane-associated calcium-independent phospholipase A2 beta) (iPLA2-beta) (Palmitoyl-CoA hydrolase) (EC 3.1.2.2) (Patatin-like phospholipase domain-containing protein 9) (PNPLA9)	1.00233	1.02352	0.888486	0.953433		0.932995	0.809852	0.912871	0.964043	1.04085	0.991485	1.02242	1.105	0.796469	0.896453	0.938632	0.949948	0.763042	1.07377	1.11456	1.0134					0.965521	0.952205	1.01398	0.818603	0.918778	2	3	2	1
P60469	LIPA3_MOUSE	Liprin-alpha-3 (Protein tyrosine phosphatase receptor type f polypeptide-interacting protein alpha-3) (PTPRF-interacting protein alpha-3)	1.02405	1.04021	0.981868	0.999211	1.00275	1.01523	1.03054	1.02178	1.0622	1.02136	1.01892	1.01559	1.04	1.03634	0.98466	1.04728	0.967675	0.963749	1.01366	0.959569	1.00861	0.988494	0.887195	0.931774	0.916162	1.00941	0.995495	1.01398	0.534517	0.776421	43	57	51	54	51
B2RUR8	OTU7B_MOUSE	OTU domain-containing protein 7B (EC 3.4.19.12) (Cellular zinc finger anti-NF-kappa-B protein) (Zinc finger A20 domain-containing protein 1) (Zinc finger protein Cezanne)		1.00986	0.854034		1.03575					0.936862	0.938505	0.980507	1.0125	1.06334	1.05369	0.887324	0.695516					1.05439	0.900407	0.975634	0.964646	0.963083	0.949845	1.01394	0.85303	0.935853		6	1		4
Q9R061	NUBP2_MOUSE	Cytosolic Fe-S cluster assembly factor NUBP2 (Nucleotide-binding protein 2) (NBP 2)	1.16602	0.800455	1.14778	0.954223		1.08426	1.06305	0.957426	1.17298	1.00743	0.879849	0.922027	0.889167	0.941848	0.972196	0.945674	1.03337	1.0389	0.96357	1.01348	1.02488					1.00551	0.991704	1.01392	0.80729	0.915295	2	1	2	2
Q6A037	N4BP1_MOUSE	NEDD4-binding protein 1 (N4BP1) (EC 3.1.-.-)		0.985584	1.17044	0.789266	1.02108					0.963788	0.969726	0.913255	0.975833	1.02285	1.05561	0.978873	1.02294	0.94695	0.832423	0.778976	0.938756	0.944561	1.10264	1.05068	1.05455	0.981933	0.968478	1.01389	0.817633	0.918479		1	3	1	1
Q3USJ8	FCSD2_MOUSE	F-BAR and double SH3 domains protein 2 (Protein nervous wreck 1) (NWK1) (SH3 multiple domains protein 3)	0.953452				0.970669	1.00305	1.00296	0.973267	0.884354													0.963389	0.933943	0.903509	0.933333	0.962022	0.948842	1.01389	0.69821	0.863952	2				1
Q8VDS8	STX18_MOUSE	Syntaxin-18			1.07706	0.927388										1.07165	0.96836	1.03924	1.01147	1.00707	0.971767	0.962264	0.867943					0.999427	0.985759	1.01387	0.810209	0.915604			3	2
O08796	EF2K_MOUSE	Eukaryotic elongation factor 2 kinase (eEF-2 kinase) (eEF-2K) (EC 2.7.11.20) (Calcium/calmodulin-dependent eukaryotic elongation factor 2 kinase)		0.867982								0.734448	0.870388	0.876218	0.959167													0.867982	0.85614	1.01383	0.919142	0.966082		1
Q8K0T2	DC2L1_MOUSE	Cytoplasmic dynein 2 light intermediate chain 1 (mD2LIC)		0.983308								1.07614	0.950804	0.894737	0.966667													0.983308	0.969913	1.01381	0.883306	0.951895		2
Q99KX1	MLF2_MOUSE	Myeloid leukemia factor 2 (Myelodysplasia-myeloid leukemia factor 2)	0.98526	1.03642	1.02901	0.97869	1.06783	0.950254	0.898522	1.03564	1.06025	0.964717	0.952696	0.968811	1.09	0.998962	1.03068	1.16298	1.122	0.888594	0.997268	1.05121	1.09952	0.936192	0.954268	1.02339	0.965657	1.0189	1.00503	1.0138	0.690521	0.859685	5	6	5	7	6
Q80YR5	SAFB2_MOUSE	Scaffold attachment factor B2 (SAF-B2)	1.16137	1.03187	1.04805	0.896606	1.00825	1.09137	1.10837	1.03663	1.19534	0.996286	0.908231	0.989279	0.92	0.984424	1.07095	1.01207	1.0365	1.00619	0.957195	0.993261	1.10239	0.91318	0.963415	1.03411	0.964646	1.02572	1.01176	1.01379	0.718038	0.875148	1	1	1	1	1
O55234	PSB5_MOUSE	Proteasome subunit beta type-5 (EC 3.4.25.1) (Macropain epsilon chain) (Multicatalytic endopeptidase complex epsilon chain) (Proteasome chain 6) (Proteasome epsilon chain) (Proteasome subunit X)	0.933282	1.02883	1	0.970008	1.0165	0.996954	0.912315	0.99901	0.912536	0.973073	0.993377	0.95809	0.929167	1.03323	1.00767	0.940644	1.00417	0.924845	1.06557	0.946092	0.974163	0.992678	0.932927	0.993177	1.04242	0.989117	0.975674	1.01378	0.539013	0.778326	11	13	12	9	10
Q8R050	ERF3A_MOUSE	Eukaryotic peptide chain release factor GTP-binding subunit ERF3A (Eukaryotic peptide chain release factor subunit 3a) (eRF3a) (G1 to S phase transition protein 1 homolog)	1.0225	1.0569	0.958296	1.05841	1.02383	1.04264	1.00099	1.01584	1.01846	1.0325	1.03311	1.08577	1.00583	0.990654	0.978907	0.94668	0.95829	0.973475	1.04918	0.994609	1.04976	1.01151	1.04675	0.964912	1.00101	1.02333	1.00944	1.01376	0.458554	0.728515	17	13	12	10	11
Q9D967	MGDP1_MOUSE	Magnesium-dependent phosphatase 1 (MDP-1) (EC 3.1.3.-) (EC 3.1.3.48)	1.00078	0.965099	1.05349	1.05919	0.967003	0.953299	1.00788	0.962376	0.991254	0.932219	0.979186	1.03996	0.973333	0.985462	0.946309	1.10362	1.08759	0.980548	0.808743	1.12399	0.984689	0.965481	1.0061	1.04581	1.06263	1.0083	0.994643	1.01373	0.690765	0.859685	4	6	6	3	5
O70503	DHB12_MOUSE	Very-long-chain 3-oxoacyl-CoA reductase (EC 1.1.1.330) (17-beta-hydroxysteroid dehydrogenase 12) (17-beta-HSD 12) (3-ketoacyl-CoA reductase) (KAR) (Estradiol 17-beta-dehydrogenase 12) (EC 1.1.1.62) (KIK-I)	1.04422	1.022	1.04714	1.06314	0.946838	1.00609	1.03941	0.990099	1.07289	1.039	1.08893	1.01462	0.978333	1.04361	0.970278	1.10262	0.965589	1.05659	1.14117	1.02426	0.955024	1.02615	0.906504	0.900585	0.918182	1.02382	1.01	1.01368	0.663841	0.844261	9	10	11	7	7
Q80YV4	PANK4_MOUSE	4'-phosphopantetheine phosphatase (EC 3.1.3.-) (Inactive pantothenic acid kinase 4) (mPanK4)	0.991466	1.0607	1.03989	1.0371	0.991751	0.991878	0.936946	1.10891	1.08163	1.00836	1.03974	1.04971	0.9975	0.939772	0.953979	0.94668	1.01668	1.00619	1.08925	1.07817	1.06411	0.941423	1.00407	0.959064	1.01414	1.0238	1.01002	1.01365	0.596567	0.808734	6	6	7	6	7
Q811Q9	PCY1B_MOUSE	Choline-phosphate cytidylyltransferase B (EC 2.7.7.15) (CCT-beta) (CTP:phosphocholine cytidylyltransferase B) (CCT B) (CT B) (Phosphorylcholine transferase B)	0.988363	1.08574		1.05683	1.06324	1.0203	1.02463	1.0703	1.04665	1.039	1.12015	1.18226	0.961667					1.00619	1.04372	0.921833	0.964593	1.06067	1.06504	1.00292	1.04141	1.0479	1.034	1.01344	0.677717	0.852616	1	2		3	1
Q8CFV9	RIFK_MOUSE	Riboflavin kinase (EC 2.7.1.26) (ATP:riboflavin 5'-phosphotransferase) (Flavokinase) (KOI-4)	1.08068	1.00076	1.01632	1.14444	0.938588	1.0203	1.06108	1.09406	1.09427	0.975859	0.993377	1.02437	0.909167	1.06334	1.08341	1.02616	0.94682	1.02476	1.04372	1.0283	0.986603	1.02197	1.07317	0.957115	0.99798	1.03377	1.0201	1.0134	0.634091	0.830819	3	5	3	2	2
P15331	PERI_MOUSE	Peripherin	1.03957	1.04325		0.846093	0.940422	0.942132	0.908374	0.905941	0.874636	1.026	0.999054	0.891813	0.9525					0.931919	0.929872	0.955526	0.981818	1.13285	0.894309	0.94152	0.978788	0.963818	0.951074	1.0134	0.741213	0.886018	1	1		2	1
P53395	ODB2_MOUSE	Lipoamide acyltransferase component of branched-chain alpha-keto acid dehydrogenase complex, mitochondrial (EC 2.3.1.168) (Branched-chain alpha-keto acid dehydrogenase complex component E2) (BCKAD-E2) (BCKADE2) (Dihydrolipoamide acetyltransferase component of branched-chain alpha-keto acid dehydrogenase complex) (Dihydrolipoamide branched chain transacylase) (Dihydrolipoyllysine-residue (2-methylpropanoyl)transferase)	0.945694	0.971168	0.956482	1.00395	0.925756	0.886294	0.947783	0.936634	0.964043	0.905292	0.931883	0.95614	0.935833	0.894081	0.909875	0.917505	0.952033	0.931919	1.09836	0.973046	1.02105	0.972803	0.960366	0.959064	0.919192	0.960253	0.947596	1.01336	0.565279	0.794927	15	17	12	10	12
Q9QXW9	LAT2_MOUSE	Large neutral amino acids transporter small subunit 2 (L-type amino acid transporter 2) (mLAT2) (Solute carrier family 7 member 8)	1.04965	1.14492	1.17679	0.908445	1.05316	0.99797	1.05419	0.967327	1.09329	1.05757	1.13434	1.10234	1.03083	1.10073	1.00192	1.11469	1.11575	1.14235	1.22131	0.985175	0.951196	1.16004	0.941057	0.984405	0.879798	1.06234	1.04836	1.01333	0.762915	0.898161	6	5	4	5	2
Q9R1C7	PR40A_MOUSE	Pre-mRNA-processing factor 40 homolog A (Formin-binding protein 11) (FBP-11) (Formin-binding protein 3)	0.97595	1.1305	1.03898	0.973954	0.904675	1.03046	1.00394	0.990099	0.909621	1.04457	1.05109	1.09844	1.07083	1.07684	1.10067	1.05835	0.966632	1.01768	0.91439	0.966307	0.949282	1.03347	0.818089	0.94347	0.80404	1.002	0.988828	1.01332	0.765442	0.898527	2	6	3	4	3
P11152	LIPL_MOUSE	Lipoprotein lipase (LPL) (EC 3.1.1.34) (Phospholipase A1) (EC 3.1.1.32)		1.01517								0.924791	0.849574	1.1423	1.1225													1.01517	1.00185	1.0133	0.940487	0.975188		1
P55194	3BP1_MOUSE	SH3 domain-binding protein 1 (3BP-1)	1.06206	0.844461	0.979148	1.08524	0.952337	0.960406	0.877833	0.987129	1.06803	0.914578	0.853359	0.873294	0.979167	0.942887	0.879195	0.957746	0.94682	1.04686	0.864299	1.0876	0.980861	1.10251	1.00203	1.38402	0.791919	0.980797	0.96794	1.01328	0.824641	0.92259	3	6	2	6	1
Q9JKZ2	SC5A3_MOUSE	Sodium/myo-inositol cotransporter (Na(+)/myo-inositol cotransporter) (Sodium/myo-inositol transporter 1) (SMIT1) (Solute carrier family 5 member 3)	1.173					0.981726	1.16059	1.25545	1.25559																	1.173	1.15765	1.01326	0.925497	0.967309	1
Q60759	GCDH_MOUSE	Glutaryl-CoA dehydrogenase, mitochondrial (GCD) (EC 1.3.8.6)	0.97595	0.93475	1.00363	1.07893	1.17232	0.964467	0.981281	1.06139	1.05345	0.98143	0.981079	0.952242	0.95	1.02181	1.10738	0.83501	0.900938	1.02741	0.95173	1	0.944498	1.1705	1.15854	1.17349	1.19899	1.02979	1.01633	1.01324	0.783529	0.904533	8	3	2	3	2
Q8CCJ3	UFL1_MOUSE	E3 UFM1-protein ligase 1 (EC 2.3.2.-) (E3 UFM1-protein transferase 1) (Multiple alpha-helix protein located at ER) (Regulator of C53/LZAP and DDRGK1)	0.88751	1.08725	1.03717	0.987372	0.991751	0.959391	0.921182	0.936634	1	0.980501	0.969726	1.02242	1.0075	0.978193	0.96069	0.963783	1.02086	0.965517	0.901639	0.969003	1.05837	1.00523	1.00102	1	1.05455	0.995973	0.983033	1.01316	0.595815	0.808356	6	7	4	4	5
Q8BZR9	NCBP3_MOUSE	Nuclear cap-binding protein subunit 3				1.01657	0.946838													0.85588	0.855191	1.04447	1.07464	1.07531	0.953252	0.999025	0.919192	0.981087	0.968379	1.01312	0.859062	0.938212				2	1
Q8K157	GALM_MOUSE	Galactose mutarotase (EC 5.1.3.3) (Aldose 1-epimerase)			0.897552											0.88785	0.902205	0.881288	0.872784									0.897552	0.885967	1.01308	0.467122	0.734033			2
Q9CZG3	COMD8_MOUSE	COMM domain-containing protein 8	1.10085	0.999241	0.976428			0.940102	1.0601	1.0297	1.08649	0.878366	0.956481	0.977583	1.0225	1.06438	1.08725	1.00101	1.05109									1.02411	1.01098	1.01298	0.763133	0.898161	4	3	2
P56380	AP4A_MOUSE	Bis(5'-nucleosyl)-tetraphosphatase [asymmetrical] (EC 3.6.1.17) (Diadenosine 5',5'''-P1,P4-tetraphosphate asymmetrical hydrolase) (Ap4A hydrolase) (Ap4Aase) (Diadenosine tetraphosphatase) (Nucleoside diphosphate-linked moiety X motif 2) (Nudix motif 2)	0.995345	1.04932	0.996374	0.919495	0.988084	0.952284	0.975369	0.985149	0.960155	0.921077	0.938505	1.02144	0.94	0.916926	0.955896	0.867203	0.996872	0.958444	1.09563	0.974394	1.13589	0.963389	1.02947	0.948343	1.02222	0.988847	0.976178	1.01298	0.665382	0.845387	4	7	4	4	4
P62862	RS30_MOUSE	40S ribosomal protein S30	1.03801	0.884674	1.03717	1.05919	0.973419	0.850761	0.916256	0.923762	0.968902	0.951718	0.928098	0.921053	1.0175	1.06957	0.925216	1.09658	1.09072	0.847922	0.839709	0.978437	1.02392	0.993724	1.07724	1.09942	1.25253	0.996374	0.983626	1.01296	0.796008	0.910449	1	1	1	1	2
Q8K0F1	TBC23_MOUSE	TBC1 domain family member 23	1.03026	1.06297		1.14286	0.871677	1.03756	0.923153	0.9	0.862974	0.964717	0.880795	1.0653	0.945					1.05217	1.30055	1.14151	1.35598	0.978033	0.919715	1.01559	0.936364	1.02201	1.00894	1.01295	0.859809	0.938375	1	2		3	1
Q9D8N0	EF1G_MOUSE	Elongation factor 1-gamma (EF-1-gamma) (eEF-1B gamma)	1.08379	1.07208	1.08069	0.947908	1.00642	1.06396	1.09261	1.02178	1.07969	1.04178	1.01703	1.08187	1.05667	1.00935	0.908917	0.968813	0.956204	1.1229	1.09654	0.958221	1.0201	0.992678	1.0061	1.03899	0.965657	1.03677	1.02353	1.01294	0.648447	0.836622	19	24	26	18	17
Q5SFM8	RBM27_MOUSE	RNA-binding protein 27 (Peri-implantation stem cell protein 1) (RNA-binding motif protein 27)	1.00388	1.49621				1.0934	1.08473	1.12574	1.10593	1.15135	1.2157	1.57992	1.40667													1.22557	1.20995	1.01291	0.922965	0.966735	1	1
Q61249	IGBP1_MOUSE	Immunoglobulin-binding protein 1 (Alpha4 phosphoprotein) (CD79a-binding protein 1) (Lymphocyte signal transduction molecule alpha 4) (Protein phosphatase 2/4/6 regulatory subunit) (p52)	0.958107	1.11912	1.12511	0.98895	0.92209	0.984772	0.947783	0.952475	0.995141	0.997214	1.11447	1.13938	1.14333	1.03011	0.976031	1.17304	1.01564	0.901857	1.1694	1.03369	1.04498	0.899582	0.846545	0.903509	0.942424	1.01926	1.00628	1.01291	0.787215	0.905704	2	3	2	2	4
P12815	PDCD6_MOUSE	Programmed cell death protein 6 (ALG-257) (Apoptosis-linked gene 2 protein) (ALG-2) (PMP41)	1.27851	1.31411	1.44878	0.857143	0.969753	1.29645	1.34286	1.11485	1.22838	1.2247	1.19016	1.12573	1.1675	1.23053	1.00479	1.24245	1.10219	1.28117	1.05009	1.07682	0.988517	1.00941	0.982724	1.06335	1.1101	1.15136	1.13669	1.0129	0.841893	0.929587	5	5	4	8	5
P61148	FGF1_MOUSE	Fibroblast growth factor 1 (FGF-1) (Acidic fibroblast growth factor) (aFGF) (Heparin-binding growth factor 1) (HBGF-1)	1.01241	0.8217	1.06981	1.0663	1.01283	1.03553	0.986207	0.892079	0.876579	1	1.05014	0.821637	0.930833	0.982347	1.02589	0.916499	0.943691	1.0221	1.08106	0.985175	1.11866	0.990586	1.00915	0.983431	0.986869	0.992107	0.979474	1.0129	0.752597	0.892329	4	2	4	3	2
P61804	DAD1_MOUSE	Dolichyl-diphosphooligosaccharide--protein glycosyltransferase subunit DAD1 (Oligosaccharyl transferase subunit DAD1) (Defender against cell death 1) (DAD-1)	0.955004		0.948323	1.05841	0.987168	0.949239	0.786207	0.919802	0.898931					1.05192	0.996165	1	0.98853	1.0504	0.894353	1.01752	0.994258	1.05544	1.12093	0.937622	0.969697	0.986282	0.973758	1.01286	0.777324	0.902796	1		1	2	2
Q3TXT3	SOSSC_MOUSE	SOSS complex subunit C (INTS3- and NABP-interacting protein) (Sensor of single-strand DNA complex subunit C) (Sensor of ssDNA subunit C) (SOSS-C) (Single-stranded DNA-binding protein-interacting protein 1) (SSB-interacting protein 1)			0.951043											0.977155	0.893576	1.02012	0.872784									0.951043	0.938995	1.01283	0.886741	0.953056			1
Q8VDQ1	PTGR2_MOUSE	Prostaglandin reductase 2 (PRG-2) (EC 1.3.1.48) (15-oxoprostaglandin 13-reductase) (Zinc-binding alcohol dehydrogenase domain-containing protein 1)	0.945694	0.883156	0.995467	1.03946	0.984418	0.943147	0.896552	1.04752	0.879495	0.953575	0.908231	0.948343	0.938333	0.957425	0.973154	0.953722	0.989572	1.01326	0.872495	0.975741	0.862201	1.00105	1.02846	1.00877	0.99596	0.96819	0.955948	1.01281	0.658114	0.841256	6	6	8	3	8
P35278	RAB5C_MOUSE	Ras-related protein Rab-5C	1.03181	1.05008	1.04261	0.943173	0.953254	1.00203	1.06207	1.03069	1.04276	0.992572	0.987701	0.988304	0.961667	1	0.975072	0.997988	0.957247	1.03095	1.01821	0.946092	0.945455	0.98431	0.921748	1.01559	0.960606	1.00311	0.990432	1.0128	0.525851	0.77188	16	15	13	17	14
Q3UNH4	GRIN1_MOUSE	G protein-regulated inducer of neurite outgrowth 1 (GRIN1)	0.963538	1.02352	0.99456	1.09945	1.04033	1.04467	1.08374	1.08218	1.08066	1.04735	0.982025	1.04873	1.0375	0.94704	0.998082	1.03018	1.01356	1.08576	0.930783	1.04043	1.01818	0.991632	0.926829	0.925926	0.922222	1.02327	1.01035	1.01278	0.650942	0.836737	55	59	59	52	52
Q9WVQ5	MTNB_MOUSE	Methylthioribulose-1-phosphate dehydratase (MTRu-1-P dehydratase) (EC 4.2.1.109) (APAF1-interacting protein) (Monocyte/macrophage protein 19)	1.02638		0.974615	1.13654		1.03858	1.03941	1.03762	0.974733					0.966771	0.838926	0.958753	1.05214	1.084	1.24317	1.0593	1.12536					1.0437	1.03055	1.01276	0.837021	0.926325	5		3	2
Q921E2	RAB31_MOUSE	Ras-related protein Rab-31	1.13654	1.04401	1.00363	0.960537	1.04308	1.06294	1.20099	1.10198	1.18853	0.9935	1.00851	0.98538	0.971667	1.01765	1.01151	0.975855	1.00313	0.970822	0.944444	1.00539	0.913876	1.01674	1.05386	1.03996	1.03737	1.03595	1.02294	1.01272	0.707835	0.868221	6	6	3	4	5
Q6NVF9	CPSF6_MOUSE	Cleavage and polyadenylation specificity factor subunit 6	0.960434	1.06677	1.01632	0.968429	1.011	0.982741	0.952709	0.925743	0.931973	1.11699	1.03784	1.05361	1.07833	0.991693	0.986577	0.983903	1.01981	0.992042	1.01093	0.983827	0.944498	0.973849	0.977642	0.917154	0.987879	1.00387	0.991297	1.01268	0.610074	0.816222	7	6	9	7	7
Q9JHU4	DYHC1_MOUSE	Cytoplasmic dynein 1 heavy chain 1 (Cytoplasmic dynein heavy chain 1) (Dynein heavy chain, cytosolic)	1.02172	1.00607	1.02811	1.03867	1.0055	1.02437	1.01576	1.00297	1.07094	1.00371	1.02271	1.0078	1.00167	1.02285	1.00288	1.02113	1.00938	1.00619	1.06648	0.993261	0.988517	0.981172	0.962398	0.979532	0.967677	1.01993	1.00722	1.01262	0.329828	0.618943	290	319	307	254	260
Q99PL5	RRBP1_MOUSE	Ribosome-binding protein 1 (Ribosome receptor protein) (RRp) (mRRp)	0.976726	1.11912	1.02085	0.970797	0.911091	0.945178	0.920197	1.06832	0.996113	0.92572	0.96878	1.04776	1.09417	0.941848	0.93768	0.939638	1.00521	0.923077	1.14117	0.986523	1.23828	0.90272	0.917683	0.938596	0.930303	0.99738	0.984982	1.01259	0.766019	0.898527	21	24	22	16	20
P70697	DCUP_MOUSE	Uroporphyrinogen decarboxylase (UPD) (URO-D) (EC 4.1.1.37)	1.01474	0.974962	1.05712	1.04104	0.992667	1.00508	0.966502	0.940594	0.98931	1.00186	1.00095	0.962963	0.961667	0.976116	1.04794	1.02414	1.04171	1.00088	1.00638	0.979784	0.967464	1.00523	1.0874	1.10136	1.00909	1.01566	1.00304	1.01258	0.529338	0.7744	7	8	6	3	6
P83870	PHF5A_MOUSE	PHD finger-like domain-containing protein 5A (PHD finger-like domain protein 5A) (Splicing factor 3B-associated 14 kDa protein) (SF3b14b)	0.945694	0.949924	0.990934	0.921073	1.00733	1	0.955665	0.912871	0.996113	0.967502	0.914853	0.933723	0.999167	0.895119	0.980825	0.952716	0.930136	1.03802	0.799636	0.898922	0.725359	1.06067	1.00407	1.10136	1.02323	0.962477	0.950548	1.01255	0.77896	0.903537	2	4	3	1	3
Q8K012	FBP1L_MOUSE	Formin-binding protein 1-like (Transducer of Cdc42-dependent actin assembly protein 1) (Toca-1)	0.974399	0.987102	0.992747	0.970008	1.01283	0.99797	0.924138	0.952475	0.917396	0.995357	0.989593	0.999025	1.01	1.03531	1.00959	1.00402	0.949948	0.992927	0.985428	0.955526	1.05646	0.943515	0.942073	0.885965	0.971717	0.987302	0.975066	1.01255	0.536891	0.777486	10	12	10	8	7
Q9Z2X8	KEAP1_MOUSE	Kelch-like ECH-associated protein 1 (Cytosolic inhibitor of Nrf2) (INrf2)					1.06691																	0.993724	1.02337	1.13548	1.06768	1.06691	1.05373	1.01251	0.859918	0.938375					1
Q6P1E1	ZMIZ1_MOUSE	Zinc finger MIZ domain-containing protein 1 (PIAS-like protein Zimp10) (Retinoic acid-induced protein 17)	0.851823		1.04805		1.03025	0.884264	0.90936	0.70297	0.81827					1.03531	1.01151	1.10865	1.01043					1.05335	1.0061	0.964912	1.11111	0.972503	0.960496	1.0125	0.885366	0.952534	1		1		1
P16283	B3A3_MOUSE	Anion exchange protein 3 (AE 3) (Anion exchanger 3) (Neuronal band 3-like protein) (Solute carrier family 4 member 3)		0.930197	1.03898	0.983425	0.977085					0.917363	0.732261	0.779727	0.99	0.934579	0.946309	1.10262	1.00313	1.11406	0.840619	1.0876	0.821053	1.18305	1.06606	1.10721	1.02929	0.981668	0.969549	1.0125	0.866549	0.941796		2	3	2	2
Q3UE31	K0930_MOUSE	Uncharacterized protein KIAA0930 homolog	0.893716	0.947648	0.980961	1.06867	1.04491	0.992893	0.934975	1.00099	0.959184	0.988858	0.937559	0.952242	0.95	0.892004	0.916587	0.955734	0.957247	0.97878	0.915301	0.967655	1.04593	1.02197	1.09451	1.02437	0.994949	0.985109	0.972963	1.01248	0.649858	0.836622	2	4	4	1	3
Q3UDP0	WDR41_MOUSE	WD repeat-containing protein 41	0.973623	1.04552	0.980961	0.954223	0.952337	0.97665	1.02463	1.05446	0.962099	0.963788	0.947966	1.01072	0.970833	0.880582	0.936721	0.864185	0.915537	0.963749	1.00638	1.03369	0.963636	1.02615	1.05386	0.844055	1.0101	0.980761	0.968671	1.01248	0.681332	0.854083	5	5	4	4	4
O08914	FAAH1_MOUSE	Fatty-acid amide hydrolase 1 (EC 3.5.1.99) (Anandamide amidohydrolase 1) (Fatty acid ester hydrolase) (EC 3.1.1.-) (Oleamide hydrolase 1)	1.03491	0.972686	0.947416	1.02684	1.01375	1.01929	0.940887	0.988119	1.02527	0.9935	0.982025	0.987329	0.9775	0.981308	0.976031	0.973843	1.01668	1.01857	0.954463	0.939353	0.903349	1.02824	1.02337	1.02729	0.979798	0.998549	0.986244	1.01248	0.491384	0.74805	11	12	9	11	12
P47754	CAZA2_MOUSE	F-actin-capping protein subunit alpha-2 (CapZ alpha-2)	1.0031	0.963581	1.15684	1.0371	0.969753	1.0802	0.982266	0.986139	1.03304	1.06128	1.00189	0.997076	0.998333	0.968847	0.972196	1.0171	1.00938	1.13616	0.956284	1.06873	0.968421	1.0136	0.985772	0.994152	1.0101	1.02376	1.01115	1.01247	0.623797	0.824433	17	20	18	18	17
P52293	IMA1_MOUSE	Importin subunit alpha-1 (Importin alpha P1) (Karyopherin subunit alpha-2) (Pendulin) (Pore targeting complex 58 kDa subunit) (PTAC58) (RAG cohort protein 1) (SRP1-alpha)	0.798293	1.03869	1.0825	0.93528	0.91659	0.748223	0.818719	0.80099	0.92517	1.00743	0.99527	1.0692	1.0075	1.027	0.927133	0.894366	1.02711	0.941645	1.04098	0.907008	0.8689	0.862971	0.926829	0.948343	1.0899	0.948941	0.937301	1.01242	0.814501	0.917069	1	2	2	2	1
Q8BL65	ABLM2_MOUSE	Actin-binding LIM protein 2 (abLIM-2) (Actin-binding LIM protein family member 2)	1.0031	0.940819	1.04896	1.13654	1.03575	1.0264	1.01773	1.01386	1.04956	1.00186	1.01798	0.971735	1.08	1.06957	1.03931	1.01408	1.01981	1.02918	0.947177	1.0027	1.0555	0.98954	1.01423	1.00585	1.01212	1.03107	1.01846	1.01238	0.543315	0.780438	13	12	13	10	12
Q3UHB1	NT5D3_MOUSE	5'-nucleotidase domain-containing protein 3 (EC 3.1.3.-) (GRP94-neighboring nucleotidase)	0.94104	0.929439	0.94379	1.05051	1.06324	0.918782	0.914286	0.953465	0.93586	0.986072	0.947966	1.00097	0.915	0.991693	0.964525	1.01509	1.0219	0.995579	0.948087	1.02965	0.978947	1.02092	0.989837	0.931774	0.991919	0.983893	0.971927	1.01231	0.588265	0.806036	17	19	18	17	18
Q8R3N6	THOC1_MOUSE	THO complex subunit 1 (Tho1) (Nuclear matrix protein p84)	1.11327				1.04125	0.850761	1.39901	1.11485	1.12536													0.992678	1.06809	1.08577	0.952525	1.07665	1.06358	1.01229	0.912939	0.962274	2				1
Q96DY5	RN112_MOUSE	RING finger protein 112 (EC 2.3.2.27) (Brain finger protein) (Neurolastin) (Zinc finger protein 179)		1.03263	0.976428							1.02043	1.01987	0.94152	1.03583	0.973001	0.918504	1.04225	0.991658									1.00413	0.991966	1.01227	0.742713	0.886807		1	1
Q8BX17	GEMI5_MOUSE	Gem-associated protein 5 (Gemin5)	1.10085	0.993171	0.846782	0.97869	1.00275	0.977665	0.962562	0.945545	0.959184	0.909935	0.906339	0.945419	0.955833	1.06231	0.990412	1.17103	1.05527	0.901857	0.953552	0.944744	0.937799	0.942469	0.985772	0.927875	0.983838	0.981008	0.969155	1.01223	0.725967	0.879951	4	5	2	4	5
O88705	HCN3_MOUSE	Potassium/sodium hyperpolarization-activated cyclic nucleotide-gated channel 3 (Hyperpolarization-activated cation channel 3) (HAC-3)	0.906905			1.05525		0.902538	0.891626	0.935644	0.872692									0.947834	1.04372	1.04313	1.12249					0.978269	0.966455	1.01222	0.872338	0.945426	1			1
O55125	NIPS1_MOUSE	Protein NipSnap homolog 1 (NipSnap1)	0.956555	1.00986	0.922937	1.04815	0.969753	0.903553	1.00788	1.00495	1.00777	0.901578	0.919584	0.992203	0.9775	0.883697	0.914669	0.903421	1.02398	0.928382	1.03643	0.950135	1.10239	0.905858	0.972561	1.04776	1.02525	0.980495	0.968656	1.01222	0.692394	0.860344	13	15	14	11	8
P70205	PACR_MOUSE	Pituitary adenylate cyclase-activating polypeptide type I receptor (PACAP type I receptor) (PACAP-R-1) (PACAP-R1)	1.04034	0.819423	0.952856	0.970797	1.01283	0.952284	1.07389	1.08614	0.986395	0.849582	0.846736	0.897661	0.8575	0.790239	0.943432	0.927565	0.962461	0.962865	0.880692	0.977089	0.883254	1.01987	1	0.978558	1.08283	0.956039	0.944524	1.01219	0.786583	0.905704	4	5	3	3	3
O54833	CSK22_MOUSE	Casein kinase II subunit alpha' (CK II alpha') (EC 2.7.11.1)	0.979829	1.03187	0.955576	0.988161	1.02108	0.960406	0.961576	0.960396	1.02235	0.985144	1.02933	1.01072	0.995	0.948079	0.964525	0.935614	0.982273	0.931034	0.976321	0.943396	0.934928	1.00837	1.0437	1.03996	1.04141	0.994914	0.983032	1.01209	0.526584	0.77228	16	18	12	15	11
Q9CZM2	RL15_MOUSE	60S ribosomal protein L15	0.923196	0.986343	1.23753	0.926598	1.05958	1.00609	0.923153	0.967327	1.08941	0.959146	0.893094	1.08577	1.03333	1.05711	0.830297	1.30483	1.21898	0.956676	0.891621	1.06199	0.956938	1.06381	1.00203	0.88499	1.09798	1.02042	1.00827	1.01205	0.833164	0.924591	5	6	5	4	1
P33173	KIF1A_MOUSE	Kinesin-like protein KIF1A (Axonal transporter of synaptic vesicles)	1.0287	1.01062	0.956482	1.01815	0.955087	0.998985	1.00296	0.981188	1.01652	0.984215	1.01419	1.00487	1.02333	1.01661	0.990412	0.993964	0.980188	0.971706	0.991803	0.95283	0.993301	0.968619	0.932927	0.903509	0.918182	0.993305	0.981479	1.01205	0.493454	0.748505	30	33	29	22	31
Q5SUR0	PUR4_MOUSE	Phosphoribosylformylglycinamidine synthase (FGAM synthase) (FGAMS) (EC 6.3.5.3) (Formylglycinamide ribonucleotide amidotransferase) (FGAR amidotransferase) (FGAR-AT) (Formylglycinamide ribotide amidotransferase)	1.045	0.955235	0.989121	0.994475	0.957837	0.994924	1.00197	1	0.924198	0.973073	0.977294	0.932749	0.955833	0.961578	0.971237	0.990946	0.98123	1.00442	0.98725	0.985175	0.97512	0.959205	0.96748	1.02632	0.958586	0.987807	0.976139	1.01195	0.393704	0.67507	9	10	11	7	6
O55060	TPMT_MOUSE	Thiopurine S-methyltransferase (EC 2.1.1.67) (Thiopurine methyltransferase)	0.938712	0.986343	0.987307			0.994924	0.924138	0.907921	0.913508	0.965645	1.00473	1.01559	0.950833	0.908619	0.989453	0.950704	0.991658									0.970519	0.959063	1.01195	0.650134	0.836622	2	4	3
Q9D0I4	STX17_MOUSE	Syntaxin-17	1.17533	1.0569	0.995467	0.875296	1.1439	1.14416	1.07389	1.21287	1.13508	0.971216	0.971618	0.906433	1.01167	0.923157	0.99233	0.904427	0.943691	0.93015	1.03734	1.04313	1.01722	1	1.19309	1.09454	1.21111	1.04365	1.03133	1.01195	0.814145	0.916835	1	1	1	1	1
Q7TT50	MRCKB_MOUSE	Serine/threonine-protein kinase MRCK beta (EC 2.7.11.1) (CDC42-binding protein kinase beta) (DMPK-like beta) (Myotonic dystrophy kinase-related CDC42-binding kinase beta) (MRCK beta) (Myotonic dystrophy protein kinase-like beta)	0.98526	1.01897	0.961015	1.00552	1.01375	0.956345	0.995074	1.01089	0.990282	0.985144	0.987701	0.982456	0.996667	0.986501	0.980825	1.01509	1.00834	0.954023	0.976321	0.954178	0.95311	1.02197	0.97561	0.95614	1.01717	0.996674	0.984949	1.0119	0.31443	0.604355	29	31	30	26	26
Q3UHU5	MTCL1_MOUSE	Microtubule cross-linking factor 1 (Coiled-coil domain-containing protein 165) (PAR-1-interacting protein) (SOGA family member 2)	1.09542	1.03869	1.10154	1.0734	1.05958	1.11269	1.0936	1.14455	1.13217	1.04643	0.946074	1.07602	0.9975	1.12773	1.06232	1.09759	1.07925	1.00796	1.1102	1.06739	1.22488	0.983264	0.966463	1.03509	0.952525	1.07348	1.06086	1.0119	0.70889	0.869179	5	5	3	5	5
Q9DBG6	RPN2_MOUSE	Dolichyl-diphosphooligosaccharide--protein glycosyltransferase subunit 2 (Dolichyl-diphosphooligosaccharide--protein glycosyltransferase 63 kDa subunit) (Ribophorin II) (RPN-II) (Ribophorin-2)	0.927851	0.977997	1.00997	0.931334	1.055	1.01726	0.884729	0.924752	0.912536	1.07057	0.916746	0.98538	0.9225	1.02804	0.949185	0.961771	0.966632	1.04421	0.948998	1.04178	0.926316	1.03033	0.925813	0.935673	0.989899	0.979256	0.96777	1.01187	0.670265	0.84856	9	11	9	8	8
Q64737	PUR2_MOUSE	Trifunctional purine biosynthetic protein adenosine-3 [Includes: Phosphoribosylamine--glycine ligase (EC 6.3.4.13) (Glycinamide ribonucleotide synthetase) (GARS) (Phosphoribosylglycinamide synthetase); Phosphoribosylformylglycinamidine cyclo-ligase (EC 6.3.3.1) (AIR synthase) (AIRS) (Phosphoribosyl-aminoimidazole synthetase); Phosphoribosylglycinamide formyltransferase (EC 2.1.2.2) (5'-phosphoribosylglycinamide transformylase) (GAR transformylase) (GART)]	1.02017	1.03338	1.01632	0.993686	1	0.965482	1.0069	0.987129	1.00777	0.98143	0.996216	1.02534	0.984167	0.961578	0.964525	0.982897	1.00313	0.966401	1.02095	1.02022	1.03158	1.03452	1.01626	1.05068	1.01414	1.01261	1.00074	1.01186	0.347506	0.635374	17	23	11	14	13
Q8BUY8	GASP2_MOUSE	G-protein coupled receptor-associated sorting protein 2 (GASP-2)	0.980605	1.00835		0.802684		0.922843	1.08867	1.14554	0.960155	1.18942	0.985809	0.973684	1.02					0.8771	0.491803	0.855795	0.725359					0.925869	0.915041	1.01183	0.936271	0.973014	3	1		1
Q80YX1	TENA_MOUSE	Tenascin (TN) (Hexabrachion) (Tenascin-C) (TN-C)	1.02793	1.02049	0.897552	1.05919	0.960587	1	1.0335	1.04653	0.907677	1.10956	1.00851	0.977583	0.920833	0.80893	0.965484	1.01811	0.823775	0.984085	0.856102	1.031	0.874641	1.24163	1.13415	0.983431	0.976768	0.991444	0.979858	1.01182	0.816503	0.91786	12	10	11	9	6
P20029	BIP_MOUSE	Endoplasmic reticulum chaperone BiP (EC 3.6.4.10) (78 kDa glucose-regulated protein) (GRP-78) (Binding-immunoglobulin protein) (BiP) (Heat shock protein 70 family protein 5) (HSP70 family protein 5) (Heat shock protein family A member 5) (Immunoglobulin heavy chain-binding protein)	1.0962	1.07663	1.06165	1.02131	1.0055	1.11472	1.05419	1.02673	1.05539	1.06592	1.06244	1.06433	1.04083	1.10384	1.08821	1.03722	1.0073	1.07427	1.04918	1	1.03349	0.995816	0.995935	0.966862	0.967677	1.05171	1.03943	1.01182	0.557355	0.790093	54	57	58	53	45
Q8CHE4	PHLP1_MOUSE	PH domain leucine-rich repeat-containing protein phosphatase 1 (EC 3.1.3.16) (Pleckstrin homology domain-containing family E member 1) (PH domain-containing family E member 1) (Suprachiasmatic nucleus circadian oscillatory protein)		1.27011	0.988214							1.53018	1.25922	1.2846	1.275	0.967809	0.825503	1.01006	0.887383									1.12033	1.10729	1.01178	0.945792	0.977055		1	1
Q9ER73	ELP4_MOUSE	Elongator complex protein 4 (PAX6 neighbor gene protein)	1.13189	0.946131	1.01088	0.931334	0.978002	1.02335	1.03547	1.03663	0.999028	0.958217	0.988647	0.996101	0.974167	1.03427	1.01151	1.04628	1.01147	1.04421	0.986339	0.989218	1.05455	0.996862	0.840447	0.854776	0.873737	0.997194	0.985775	1.01158	0.738816	0.885103	2	2	2	4	4
Q99KV1	DJB11_MOUSE	DnaJ homolog subfamily B member 11 (APOBEC1-binding protein 2) (ABBP-2) (ER-associated DNAJ) (ER-associated Hsp40 co-chaperone) (Endoplasmic reticulum DNA J domain-containing protein 3) (ER-resident protein ERdj3) (ERdj3) (ERj3p)	0.934833	1.04325	1.09973	0.950276	0.979835	1.07614	1.06404	1.00792	1.07775	1.013	0.964049	0.969786	0.978333	1.02077	0.976989	1.03622	1.03441	1.01592	1.01639	0.90027	0.817225	1.00837	0.96748	0.920078	0.940404	0.999728	0.988284	1.01158	0.731371	0.882238	3	6	3	2	5
Q9D071	MMS19_MOUSE	MMS19 nucleotide excision repair protein homolog (MET18 homolog) (MMS19-like protein)	0.773468	0.97041	1.03808	0.905288	1.17232	0.944162	0.80197	0.806931	0.829932	1.039	1.02744	0.922027	0.94	1.02077	1.04219	0.997988	1.04171	0.90893	0.895264	0.84097	0.888995	1.04916	1.16667	0.944444	1.01818	0.962702	0.951702	1.01156	0.839964	0.928104	5	7	5	2	4
O55003	BNIP3_MOUSE	BCL2/adenovirus E1B 19 kDa protein-interacting protein 3	1.13111	1.01593	0.99456	1.01815		1.07817	0.90936	0.934653	1.04179	1.06314	0.962157	0.881092	0.979167	1.04569	1.05369	1.05936	1.04901	1.12202	1.13479	1.11051	1.04593					1.03861	1.02675	1.01155	0.779558	0.903588	1	2	3	1
Q9ET30	TM9S3_MOUSE	Transmembrane 9 superfamily member 3	0.927851	0.836115	0.951043	1.03315	1.044	0.975635	0.924138	0.991089	1.02915	0.977716	0.844844	0.904483	0.901667	0.916926	0.858102	0.926559	0.900938	1.01768	0.704007	0.846361	0.790431	1.09728	1.20427	1.08869	1.13737	0.955347	0.944491	1.01149	0.853813	0.935915	4	3	2	2	2
Q922Q1	MARC2_MOUSE	Mitochondrial amidoxime reducing component 2 (mARC2) (EC 1.7.-.-) (Molybdenum cofactor sulfurase C-terminal domain-containing protein 2) (MOSC domain-containing protein 2) (Moco sulfurase C-terminal domain-containing protein 2)	1.07292	1.00986	1.01632	1.07261	1.01467	1.05076	1.04828	1.01881	1.04568	1.039	1.01798	0.98538	0.9825	0.997923	1.01151	1.01509	0.979145	1.08311	1.07741	1.05526	0.999043	1.0272	1.0315	1.04386	1.00101	1.03687	1.02511	1.01148	0.447544	0.72023	12	18	17	14	13
P26043	RADI_MOUSE	Radixin (ESP10)	0.951901	1.11077	1.00635	0.911602	1.02475	1.02234	1.01478	0.991089	0.96793	1.00093	1.04352	1.02242	1.04083	1.02077	0.976989	1.0161	0.923879	1.04509	1.03461	0.986523	0.995215	0.937238	0.901423	0.925926	0.905051	0.998797	0.98755	1.01139	0.678468	0.852616	31	21	32	19	20
Q91WT9	CBS_MOUSE	Cystathionine beta-synthase (EC 4.2.1.22) (Beta-thionase) (Serine sulfhydrase)	1.0512	0.977238	0.985494	1.08129	1.20165	0.847716	1.18424	1.0505	0.921283	1.01393	1.0369	0.962963	0.963333	1.01558	1.09012	0.976861	0.994786	1.11583	1.13934	1.01887	1.12057	1.03138	1.11585	1.18421	1.18384	1.05636	1.04447	1.01139	0.800368	0.913092	2	3	3	3	3
Q921T2	TOIP1_MOUSE	Torsin-1A-interacting protein 1 (Lamina-associated polypeptide 1B) (LAP1B)	0.94104	0.930956	0.911151	1.08366	0.950504	0.678173	0.905419	0.990099	0.834791	0.885794	0.912961	0.986355	0.854167	0.899273	0.93768	0.94165	0.884254	1.05305	1.09927	1.09299	1.25167	0.92887	1.12093	0.976608	0.932323	0.961601	0.950791	1.01137	0.85354	0.935915	2	3	3	2	3
Q9CQA3	SDHB_MOUSE	Succinate dehydrogenase [ubiquinone] iron-sulfur subunit, mitochondrial (EC 1.3.5.1) (Iron-sulfur subunit of complex II) (Ip)	0.971296	1.05463	1.06528	1.08051	1.07241	1.04873	1.05813	0.992079	1.05539	1.04364	1.03311	1.01462	1.0275	1.08619	1.05944	0.98994	1.03233	1.0893	1.12295	1.06873	1.06124	0.986402	0.996951	0.994152	0.978788	1.04805	1.03627	1.01137	0.568483	0.795161	26	30	22	18	21
Q5HZJ0	RNC_MOUSE	Ribonuclease 3 (EC 3.1.26.3) (Protein Drosha) (Ribonuclease III) (RNase III)		1.03187								1.33612	0.998108	0.839181	0.968333													1.03187	1.0203	1.01134	0.962007	0.982951		1
P12367	KAP2_MOUSE	cAMP-dependent protein kinase type II-alpha regulatory subunit	1.0225	0.96434	0.936537	0.973954	0.975252	0.964467	0.993103	0.993069	0.965986	0.953575	0.96878	0.983431	0.99	0.853583	0.896453	0.945674	0.992701	0.954023	0.942623	1.01887	0.955981	0.960251	1.00203	0.95809	0.986869	0.974125	0.963265	1.01127	0.56638	0.795114	21	21	19	23	21
P99029	PRDX5_MOUSE	Peroxiredoxin-5, mitochondrial (EC 1.11.1.24) (Antioxidant enzyme B166) (AOEB166) (Liver tissue 2D-page spot 2D-0014IV) (PLP) (Peroxiredoxin V) (Prx-V) (Peroxisomal antioxidant enzyme) (Thioredoxin peroxidase PMP20) (Thioredoxin-dependent peroxiredoxin 5)	1.01009	1.00076	0.954669	1.04657	1.00092	0.942132	0.917241	0.979208	0.97862	0.939647	0.996216	0.997076	1	0.937695	0.96836	0.943662	1.03754	0.939876	1.14026	0.989218	1.08421	0.964435	1.02541	1.05068	1.01717	1.00217	0.99101	1.01126	0.667185	0.846461	24	23	26	27	21
Q8CD10	MICU2_MOUSE	Calcium uptake protein 2, mitochondrial (EF-hand domain-containing family member A1)			0.970988		0.940422									0.752856	0.936721	0.880282	0.98853					0.896444	1.04167	0.954191	1.16263	0.955583	0.944947	1.01126	0.908772	0.960438			1		1
Q91WC3	ACSL6_MOUSE	Long-chain-fatty-acid--CoA ligase 6 (EC 6.2.1.3) (Arachidonate--CoA ligase) (EC 6.2.1.15) (Long-chain acyl-CoA synthetase 6) (LACS 6)	1.01009	0.979514	1.02267	1.03788	1.0165	0.947208	1.00788	0.969307	1.01166	0.953575	1.00473	0.962963	0.983333	0.991693	0.962608	1.01308	1.01668	0.941645	1.0847	0.98248	1.03445	0.979079	1.08537	1.08382	1.0404	1.01315	1.0019	1.01122	0.591659	0.807213	36	39	35	35	31
Q8CFN5	MEF2C_MOUSE	Myocyte-specific enhancer factor 2C (Myocyte enhancer factor 2C)					1.13382																	1.05649	1.05691	1.20078	1.17879	1.13382	1.12124	1.01122	0.894004	0.955181					2
Q9DCD0	6PGD_MOUSE	6-phosphogluconate dehydrogenase, decarboxylating (EC 1.1.1.44)	1.03181	0.944613	1.0136	0.968429	1.01833	1.04873	1.00985	0.957426	1.07094	0.996286	0.958373	0.975634	0.955833	1.00208	1.00096	0.95674	1.01043	0.993811	0.917122	0.993261	0.920574	0.948745	0.992886	0.964912	1.01818	0.994799	0.983922	1.01105	0.576847	0.799789	17	16	15	12	12
Q7TQH0	ATX2L_MOUSE	Ataxin-2-like protein	1.05974	1.01745	1.0689	1.01973	1.01558	1.10152	1.07685	1.01584	1.05831	1.02043	0.991485	0.910331	0.963333	1.07165	1.07958	1.14487	0.993743	1	1.03643	0.963612	0.945455	1.10146	1.01016	0.998051	1.04343	1.03602	1.02471	1.01104	0.68471	0.855509	13	8	5	13	5
P49312	ROA1_MOUSE	Heterogeneous nuclear ribonucleoprotein A1 (hnRNP A1) (HDP-1) (Helix-destabilizing protein) (Single-strand-binding protein) (Topoisomerase-inhibitor suppressed) (hnRNP core protein A1) [Cleaved into: Heterogeneous nuclear ribonucleoprotein A1, N-terminally processed]	1.00621	1.0698	1.11967	0.948698	1.10357	1.09543	1.20985	1.16535	1.06706	1	1.035	1.01754	1.07667	1.1298	1.06136	1.0503	0.921794	1.08488	1.22404	0.98248	1.11483	0.958159	0.809959	0.890838	0.933333	1.04762	1.03619	1.01103	0.82625	0.922783	11	13	10	9	10
O08547	SC22B_MOUSE	Vesicle-trafficking protein SEC22b (ER-Golgi SNARE of 24 kDa) (ERS-24) (ERS24) (SEC22 vesicle-trafficking protein homolog B) (SEC22 vesicle-trafficking protein-like 1) (mSec22b)	0.926299	1.01366	1.02357	1.06077	1.03758	0.982741	0.971429	0.956436	0.971817	0.957289	0.982971	1.06238	1.01917	1.02804	1.00767	0.986922	1.02398	1.03625	1.04007	1.04987	1.02967	0.962343	0.982724	0.968811	0.99596	1.0113	1.00031	1.01099	0.559648	0.791284	11	13	17	9	13
Q8R3V5	SHLB2_MOUSE	Endophilin-B2 (SH3 domain-containing GRB2-like protein B2)	1.05663	1.0349	1.03626	1.05919	1.01558	1.02538	1.0532	1.0297	1.04762	1.03807	1.02649	1.04191	1.01167	1	1.02876	1.02314	1.06048	1.05659	1.00364	1.0566	0.974163	1.01151	1.02541	1.04776	1.02424	1.04039	1.02909	1.01098	0.306249	0.5988	22	23	21	23	21
Q8CH72	TRI32_MOUSE	E3 ubiquitin-protein ligase TRIM32 (EC 2.3.2.27) (RING-type E3 ubiquitin transferase TRIM32) (Tripartite motif-containing protein 32)	0.932506	0.968892	0.988214	1.05051	1.06233	0.996954	0.881773	0.874257	0.920311	0.96286	0.992431	1.00097	0.961667	0.957425	1.02589	0.955734	1.03858	1.00442	1.00638	1.01887	1.00191	0.992678	1.08537	1.07407	1.04747	0.999281	0.988495	1.01091	0.704916	0.866602	11	7	6	5	8
Q921G8	GCP2_MOUSE	Gamma-tubulin complex component 2 (GCP-2)	1.08611	0.982549	1.03173		0.908341	0.929949	1.0867	0.955446	1.0068	1.0065	0.969726	0.975634	0.993333	0.949117	0.953979	1.00604	0.963504					0.951883	1.08028	1.0731	0.944444	1.00003	0.98924	1.0109	0.728371	0.881302	3	5	6		3
Q6P4S8	INT1_MOUSE	Integrator complex subunit 1 (Int1)					1.09074																	1.12762	1.05386	1.06628	1.0697	1.09074	1.07899	1.01089	0.768531	0.89867					2
Q91YP0	L2HDH_MOUSE	L-2-hydroxyglutarate dehydrogenase, mitochondrial (EC 1.1.99.2) (Duranin)	0.950349	0.924127	0.910245	0.98974	0.944088	0.923858	0.876847	0.963366	0.883382	0.89415	0.913907	0.955166	0.975833	0.86812	0.910834	0.918511	0.918665	0.914235	0.919854	1.02965	0.97512	0.941423	0.973577	0.950292	0.973737	0.943325	0.933198	1.01085	0.60704	0.815029	7	9	13	6	6
Q6PFD9	NUP98_MOUSE	Nuclear pore complex protein Nup98-Nup96 (EC 3.4.21.-) [Cleaved into: Nuclear pore complex protein Nup98 (98 kDa nucleoporin) (Nucleoporin Nup98) (Nup98); Nuclear pore complex protein Nup96 (96 kDa nucleoporin) (Nucleoporin Nup96) (Nup96)]	0.913887	0.92868	0.981868	1.05525	1.04308	0.988832	0.957635	0.938614	0.94655	0.914578	0.943236	0.967836	0.9525	0.910696	0.929051	1.00101	0.979145	0.938108	0.922587	1.07817	1.04689	1.04079	0.978659	1.00877	1.02525	0.982871	0.972369	1.0108	0.680313	0.853659	7	7	7	7	2
Q8R4G0	NTNG1_MOUSE	Netrin-G1 (Laminet-1)	0.947246		0.968268	1.13023		1.12893	0.983251	0.918812	0.916424					1.05607	1.00767	1.07344	0.921794	1.07427	0.925319	1.01348	1.02392					1.01206	1.00126	1.01079	0.82999	0.923663	2		1	1
Q9QXA5	LSM4_MOUSE	U6 snRNA-associated Sm-like protein LSm4	0.986036	1.03869			1.08524	0.948223	0.949754	0.99703	0.931973	1.02321	1.0492	1.05166	1.0025									1.03975	1.16565	1.12768	1.03737	1.03586	1.02487	1.01073	0.80162	0.913416	4	4			2
P97471	SMAD4_MOUSE	Mothers against decapentaplegic homolog 4 (MAD homolog 4) (Mothers against DPP homolog 4) (Deletion target in pancreatic carcinoma 4 homolog) (SMAD family member 4) (SMAD 4) (Smad4)	1.00078	0.994689	1.02267		1.0495	0.867005	1.02562	0.957426	0.959184	1.03157	1.00851	1.22125	1.03333	1.00519	1.08054	0.959759	1.10115					1.03661	1.06098	0.921053	0.881818	1.01668	1.00593	1.01068	0.812534	0.916072	2	3	3		2
Q8BK75	ELP6_MOUSE	Elongator complex protein 6 (Protein TMEM103)	1.11792	1	0.937443	1.03078	1.0495	1.00711	1.0069	1.07327	1.07094	0.986072	0.982025	0.993177	1.0125	0.92108	0.978907	0.921529	0.967675	0.925729	1.00911	1.03235	1.09952	1.25837	1.00711	1.03216	1.05556	1.02542	1.01459	1.01067	0.762538	0.898161	2	2	1	1	1
P10518	HEM2_MOUSE	Delta-aminolevulinic acid dehydratase (ALADH) (EC 4.2.1.24) (Porphobilinogen synthase)	1.06362	1.09256	1.41342	0.914759	0.736939	1.04365	1.12414	0.767327	1.14286	1.08914	0.827815	1.37817	1.27333	1.39356	0.715244	1.04125	1.06361	0.800177	0.848816	1.19137	1.31005	1.2228	0.70935	0.743665	0.989899	1.02058	1.00984	1.01064	0.926687	0.967625	8	15	13	13	9
Q3UHK6	TEN4_MOUSE	Teneurin-4 (Ten-4) (Downstream of CHOP4) (Protein Odd Oz/ten-m homolog 4) (Tenascin-M4) (Ten-m4) (Teneurin transmembrane protein 4)	0.959659	0.933232	1.03626	1.02841	1.03666	1.02944	1.00985	0.948515	1.0826	1.00557	0.959319	1.02047	0.936667	1.0135	1.01151	0.992958	0.993743	0.949602	0.931694	0.971698	0.934928	1.00837	0.996951	0.976608	0.987879	0.997876	0.987412	1.0106	0.605562	0.815029	12	11	13	15	15
Q9JLI6	SCLY_MOUSE	Selenocysteine lyase (mSCL) (EC 4.4.1.16)	1.15904	1.01669	1.06346	1.00395	0.964253	0.987817	1	1.11089	1.10496	0.966574	1.01135	0.898635	0.924167	1.01142	1.38351	1.2002	1.21064	0.984969	0.992714	0.925876	0.949282	0.92887	1.00813	1.05068	1.03838	1.0394	1.02859	1.01051	0.838819	0.927323	4	3	1	2	2
Q6NSR8	PEPL1_MOUSE	Probable aminopeptidase NPEPL1 (EC 3.4.11.-) (Aminopeptidase-like 1)	0.988363	1.00607	0.944696	0.951066		1.01117	1	1.05941	1.03596	0.75766	0.821192	0.788499	0.7575	1.07269	1.00671	1.09557	1.09802	0.932803	0.984517	1.02561	1.0689					0.972214	0.962151	1.01046	0.879854	0.950152	2	1	2	1
Q9CR20	IR3IP_MOUSE	Immediate early response 3-interacting protein 1	0.945694	0.895296	0.992747	1.08445	1.2154	1.00812	0.938916	0.905941	0.884354	0.9935	0.927152	0.961014	0.980833	1.10073	1.20997	1.09256	1.03962	1.0336	0.937158	1.02965	0.936842	1.00732	1.11484	1.10331	1.06162	1.0207	1.01017	1.01043	0.818124	0.918705	2	2	2	3	2
Q80U35	ARHGH_MOUSE	Rho guanine nucleotide exchange factor 17	0.989139	0.940061	1.03083	0.955012	0.890009	0.965482	0.946798	0.987129	0.997085	0.926648	1.00378	0.889864	0.936667	0.933541	0.994247	0.961771	0.963504	0.915119	0.982696	0.98248	0.92823	1.03347	0.86687	0.92885	0.875758	0.959843	0.950012	1.01035	0.674592	0.850833	5	2	1	1	1
Q9D554	SF3A3_MOUSE	Splicing factor 3A subunit 3 (SF3a60) (Spliceosome-associated protein 61) (SAP 61)	0.950349	0.97041	0.970988	1.04341	0.981668	0.95533	0.970443	0.983168	0.950437	0.965645	0.959319	0.990253	0.991667	1.03011	1.01822	1.00101	0.968717	0.987622	0.89071	0.973046	0.980861	1.01046	0.914634	0.996101	0.930303	0.982866	0.972824	1.01032	0.568618	0.795161	7	11	5	7	8
Q14BB9	MA6D1_MOUSE	MAP6 domain-containing protein 1 (21 kDa STOP-like protein) (SL21)	0.99069	1.0349	1.32729	0.846093	0.889093	1.01624	1.04729	1.00297	1.09135	1.02136	1.00284	1.06823	1.11417	1.04361	0.812081	1.14286	1.13243	1.03625	1.37978	1.00809	1.21722	0.784519	0.629065	0.894737	0.741414	1.00469	0.994452	1.0103	0.910443	0.960922	6	7	7	6	6
Q99MR6	SRRT_MOUSE	Serrate RNA effector molecule homolog (Arsenite-resistance protein 2)	0.899922	1.04021	1.06618	0.966062	1.04858	0.986802	0.931034	0.918812	0.911565	1.05107	1.02271	1.04094	1.04583	0.968847	1.0163	0.997988	0.947862	1.03183	0.992714	0.993261	1.00861	1.00314	0.982724	1.00975	0.993939	1.0022	0.991997	1.01028	0.671804	0.849165	9	11	9	9	7
Q8CCJ9	P20L1_MOUSE	PHD finger protein 20-like protein 1			0.975521		0.985335									0.92731	0.939597	1	0.931178					1.02406	1.00508	1.01365	0.929293	0.980416	0.970444	1.01028	0.762359	0.898161			1		2
Q9DBG7	SRPRA_MOUSE	Signal recognition particle receptor subunit alpha (SR-alpha) (Docking protein alpha) (DP-alpha)	0.996121	1.01897	0.927471		0.937672	0.953299	0.921182	0.922772	0.857143	1.07428	0.952696	1.22417	0.939167	0.956386	0.957814	0.934608	0.869656					0.940377	1.0122	0.965887	0.922222	0.969295	0.959483	1.01023	0.818624	0.918778	1	1	1		2
Q91V76	CK054_MOUSE	Ester hydrolase C11orf54 homolog (EC 3.1.-.-)	0.889061	0.984825	0.99728	1.03315	0.957837	0.973604	0.819704	0.842574	0.896987	0.970288	0.991485	0.976608	0.993333	0.938733	0.982742	0.950704	0.994786	0.982317	0.984517	0.973046	0.912919	0.943515	1.08841	1.02242	1.02727	0.971209	0.961401	1.0102	0.752411	0.892329	5	7	9	5	6
B2RUJ5	APBA1_MOUSE	Amyloid-beta A4 precursor protein-binding family A member 1 (Adapter protein X11alpha) (Neuron-specific X11 protein) (Neuronal Munc18-1-interacting protein 1) (Mint-1)	1.05431	0.89909	1.07162	1.07814	1.044	1.07208	1.0069	1.02772	1.03401	0.971216	1.01608	0.981481	1.00917	1.04361	1.04314	1.01408	0.996872	1.04332	1.03005	1.04313	1.11292	1.00314	0.961382	0.95809	0.980808	1.02716	1.01679	1.0102	0.664566	0.844733	9	4	8	4	6
Q8BGA3	LRRT2_MOUSE	Leucine-rich repeat transmembrane neuronal protein 2	0.814585	0.957511	1.23481		1.10541	1.00914	0.842365	0.843564	0.954325	1.05571	1.0492	0.961014	1	1.06334	1.02301	0.961771	1.06361					0.985356	1.15346	1.10331	1.07576	1.01578	1.0056	1.01013	0.869238	0.94351	1	3	1		2
Q0VE82	CPNE7_MOUSE	Copine-7 (Copine VII)	1.01009	1.1654	0.960109	0.917127	0.909258	0.894416	1.25517	0.806931	0.704568	1.13835	1.01041	1.09259	0.859167	0.948079	1.17162	0.998994	0.936392	0.963749	0.70674	0.96496	0.89378	1.28138	1.22561	0.974659	1.00202	0.988221	0.978327	1.01011	0.900548	0.956994	8	8	8	5	5
Q9Z275	RLBP1_MOUSE	Retinaldehyde-binding protein 1 (Cellular retinaldehyde-binding protein)	1.00233	0.959788	1.02357	1.00316	1.01375	1.00203	1.03153	1.01584	1.01361	1.02971	0.99527	0.945419	1.0625	1.01038	0.944391	0.854125	0.923879	0.932803	0.98725	0.994609	1.03349	1.06485	1.07825	1.00585	0.912121	1.00028	0.990286	1.01009	0.716061	0.874587	4	8	6	6	5
Q3U487	HECD3_MOUSE	E3 ubiquitin-protein ligase HECTD3 (EC 2.3.2.26) (HECT domain-containing protein 3) (HECT-type E3 ubiquitin transferase HECTD3)	0.905353	0.942337	1.02448	1.02684	1.02658	0.972589	0.924138	0.886139	0.938776	0.995357	0.949858	0.911306	0.965	1.05815	0.985618	1.02414	1.00938	0.985853	0.884335	0.925876	0.937799	1.02092	1.17581	0.989279	0.978788	0.983749	0.973942	1.01007	0.757935	0.89516	7	7	4	4	4
Q9CS42	PRPS2_MOUSE	Ribose-phosphate pyrophosphokinase 2 (EC 2.7.6.1) (Phosphoribosyl pyrophosphate synthase II) (PRS-II)	0.895268		0.982774	1.08129	1.02658	1.13807	0.95665	0.942574	1.07386					0.98027	0.907958	0.988934	1.12826	0.962865	0.916211	0.975741	0.988517	0.924686	1.02236	0.883041	0.99798	0.994113	0.984259	1.01001	0.8126	0.916072	3		2	1	2
O35639	ANXA3_MOUSE	Annexin A3 (35-alpha calcimedin) (Annexin III) (Annexin-3) (Lipocortin III) (Placental anticoagulant protein III) (PAP-III)	0.961986	1.02049	0.99456	1.04815	0.9945	1.05279	1.04631	0.90198	0.954325	1.08542	1.02838	1.03411	0.9775	1.15472	0.995206	0.985915	0.931178	1.02034	0.989071	0.862534	1.00574	1.05858	0.979675	0.982456	0.873737	1.00352	0.993611	1.00997	0.766769	0.898527	6	8	9	4	7
P28658	ATX10_MOUSE	Ataxin-10 (Brain protein E46) (Spinocerebellar ataxia type 10 protein homolog)	1.06982	1.00986	0.985494	0.97869	0.976169	1.02843	1.0335	0.964356	0.969874	0.971216	0.971618	0.974659	0.901667	0.998962	1.05081	0.985915	0.979145	1.00177	0.980874	0.960916	0.973206	1.03452	1.06606	0.979532	1.05859	1.00341	0.99351	1.00997	0.625139	0.824946	9	17	13	14	11
Q8BGY7	F210A_MOUSE	Protein FAM210A	0.949573	0.893778		0.887924	1.06049	0.935025	0.923153	0.929703	1.0068	0.948004	0.928098	0.824561	0.888333					0.965517	0.955373	0.936658	0.892823	1.03975	0.886179	0.920078	1.02222	0.945498	0.936172	1.00996	0.780305	0.903773	3	2		1	2
P84075	HPCA_MOUSE	Neuron-specific calcium-binding protein hippocalcin	0.944919	1.0607	0.919311	1.01263	1.45096	1.0802	1.02365	1.02079	0.948494	1.05757	1.11637	0.950292	1.0525	1.25234	1.22052	1.12676	1.02294	0.941645	1.2459	1.01617	1.21914	1.00837	0.99187	0.873294	0.975758	1.06246	1.05205	1.00989	0.870615	0.944504	20	24	23	26	7
Q8VD63	TSYL4_MOUSE	Testis-specific Y-encoded-like protein 4 (TSPY-like protein 4)	0.884407		1.37715	1.49013		1.04365	0.940887	1.03069	1.10204					1.01765	1.15724	1.30885	1.06361	1.15208	2.00182	1.21833	1.87751					1.21979	1.2079	1.00985	0.95157	0.97882	1		2	2
Q9D8W7	OCAD2_MOUSE	OCIA domain-containing protein 2	0.976726	1.0736	1.04624	1.05288	1.0495	1.06091	1.11921	1.09703	1.28474	0.914578	0.959319	1.00585	1.05917	0.986501	0.949185	0.924547	1.02711	1.08134	1.1357	1.03235	1.00383	0.991632	1.02744	1.00682	0.977778	1.03925	1.02912	1.00985	0.79176	0.90843	5	6	6	4	6
Q9CRB2	NHP2_MOUSE	H/ACA ribonucleoprotein complex subunit 2 (Nucleolar protein family A member 2) (snoRNP protein NHP2)	0.775019	1.21624	1.02811		0.936755	1.01015	0.969458	1.00891	1.05539	0.958217	1.04636	0.931774	1.12917	0.991693	1.08821	1.08954	1.01147					0.955021	0.681911	0.838207	0.813131	0.97611	0.966598	1.00984	0.901773	0.957221	2	1	2		1
Q8K2I4	MANBA_MOUSE	Beta-mannosidase (EC 3.2.1.25) (Lysosomal beta A mannosidase) (Mannanase) (Mannase)				1.20521	1.0275													1.17065	1.20583	0.998652	1.09665	1.0251	1.23679	1.2232	0.907071	1.11281	1.10198	1.00983	0.915267	0.963623				1	1
Q9JJ59	ABCB9_MOUSE	ATP-binding cassette sub-family B member 9 (ATP-binding cassette transporter 9) (ABC transporter 9 protein) (mABCB9) (TAP-like protein) (TAPL)	0.986811	1.02883	1.06981	0.823204	1.13749	0.902538	0.861084	0.79505	1.03984	1.03435	1.01514	0.944444	1.02333	1.11111	1.09012	1.07042	0.998957	1.00265	1.08015	0.815364	0.958852	0.963389	1.11992	1.08869	1.04848	1.00339	0.993664	1.00978	0.852755	0.935853	4	5	3	1	1
Q8C729	F126B_MOUSE	Protein FAM126B	1.01707	0.967375	1.09973	0.996054	1.00458	0.968528	1.02956	1.04356	1.05151	0.970288	0.986755	1.0848	1.01917	1.05504	1.00863	0.979879	1.06361	0.878868	0.918033	1.01617	0.989474	0.995816	1.06098	1.02729	1	1.01601	1.00618	1.00978	0.703116	0.865783	16	17	14	9	14
O70251	EF1B_MOUSE	Elongation factor 1-beta (EF-1-beta)	1.1668	0.926404	1.00816	1.04341	1.07149	1.04569	1.07094	0.967327	1.1137	1.05664	1.02271	0.988304	1.02583	1.00312	0.970278	1.00905	1.00626	1.10522	1.03097	0.974394	1.00766	1.10042	1.01016	1.1306	0.987879	1.04029	1.03023	1.00976	0.730995	0.882238	10	7	10	7	9
Q64343	ABCG1_MOUSE	ATP-binding cassette sub-family G member 1 (EC 7.6.2.-) (ATP-binding cassette transporter 8) (White protein homolog)	0.943367					0.977665	0.946798	0.919802	0.895044																	0.943367	0.934322	1.00968	0.834992	0.925439	1
Q61627	GRID1_MOUSE	Glutamate receptor ionotropic, delta-1 (GluD1) (GluR delta-1 subunit)	1.20559	0.931715	0.996374	1.05604	1.02658	1.01421	1.03448	1.04257	1.15355	1.07149	1.02176	1.03899	0.9625	1.0135	1.02493	1.02817	1.10428	0.956676	0.959927	0.956873	1.28612	1.05021	0.990854	0.959064	0.972727	1.03943	1.02947	1.00968	0.804625	0.914989	3	6	7	2	4
Q9D0I9	SYRC_MOUSE	Arginine--tRNA ligase, cytoplasmic (EC 6.1.1.19) (Arginyl-tRNA synthetase) (ArgRS)	1.01862	1.01517	0.990027	1.01184	0.995417	0.963452	0.940887	0.950495	0.923226	1.03435	1.06906	1.00487	0.963333	0.941848	0.99233	0.996982	0.963504	1.01149	1.10565	0.969003	0.966507	1.06695	1.11484	0.991228	0.987879	1.00615	0.996518	1.00967	0.697934	0.863943	16	16	18	14	13
Q8R0F8	FAHD1_MOUSE	Acylpyruvase FAHD1, mitochondrial (EC 3.7.1.5) (Fumarylacetoacetate hydrolase domain-containing protein 1) (Oxaloacetate decarboxylase) (OAA decarboxylase) (EC 4.1.1.112)	0.930954	0.917299	1.02357	0.962904	0.846929	0.937056	0.945813	0.948515	1.01749	0.906221	0.881741	0.903509	0.901667	0.932503	0.894535	0.914487	0.996872	0.923077	0.857923	0.874663	0.899522	0.978033	0.893293	0.955166	0.968687	0.934539	0.925647	1.00961	0.705654	0.866602	6	7	10	9	5
Q99KD5	UN45A_MOUSE	Protein unc-45 homolog A (Unc-45A) (Stromal membrane-associated protein 1) (SMAP-1)	1.15904	0.889985		0.95659		0.968528	1.03153	1.0297	1.00777	1.21541	0.767266	0.829435	0.984167					1.08311	0.962659	0.974394	1.05455					0.995563	0.986116	1.00958	0.90527	0.958933	1	1		2
Q9DCV4	RMD1_MOUSE	Regulator of microtubule dynamics protein 1 (RMD-1) (mRMD-1) (Microtubule-associated protein) (Protein FAM82B)	0.935609	0.990895	0.996374	1.03157	1.06324	1.05381	0.894581	0.982178	1	0.964717	0.962157	0.95809	0.983333	1.04569	1.0163	0.937626	0.992701	0.973475	1.03188	1.08221	1.0134	0.946653	1.03455	0.974659	1.03434	1.00262	0.993128	1.00956	0.684655	0.855509	6	7	3	6	5
Q6P9S0	MTSS2_MOUSE	Protein MTSS 2 (MTSS1-like protein)	0.791311	1.0349	1.0553	1.05367	0.937672	0.91066	0.849261	0.853465	0.7862	1.05478	0.997162	1.00487	0.97	0.924195	0.964525	0.917505	0.914494	1.01857	0.96357	0.985175	0.938756	1.08787	1.07317	1.01949	1.02323	0.968893	0.959769	1.00951	0.837364	0.926523	4	5	3	3	2
Q922B2	SYDC_MOUSE	Aspartate--tRNA ligase, cytoplasmic (EC 6.1.1.12) (Aspartyl-tRNA synthetase) (AspRS)	1.02327	1.00303	0.99456	1.05525	1.00092	1.0335	1.03744	1.1	1.03499	0.989786	1.00473	0.999025	0.975833	0.979232	1.02109	0.95674	0.964546	1.02387	1.01913	1.00943	1.00096	1.00628	1.01829	0.97076	0.976768	1.01517	1.00562	1.0095	0.547697	0.783359	22	26	23	24	23
Q9WTP7	KAD3_MOUSE	GTP:AMP phosphotransferase AK3, mitochondrial (EC 2.7.4.10) (Adenylate kinase 3) (AK 3) (Adenylate kinase 3 alpha-like 1)	0.977502	0.948407	0.964642	1.05209	0.984418	0.95533	0.973399	0.984158	0.977648	0.973073	1.01135	0.936647	0.98	0.934579	0.96069	0.978873	0.987487	0.96817	0.971767	0.995957	0.946411	0.972803	1.02033	1.00877	0.978788	0.984787	0.97556	1.00946	0.490302	0.747802	19	16	18	16	17
Q9JI19	FIBP_MOUSE	Acidic fibroblast growth factor intracellular-binding protein (aFGF intracellular-binding protein) (FGF-1 intracellular-binding protein)	0.988363	0.965857	0.892112	0.98974	0.95692	0.884264	0.945813	0.963366	0.963071	0.961931	0.999054	0.977583	1.00167	0.936656	0.926174	0.943662	0.976017	0.871795	0.781421	0.960916	0.843062	0.974895	1.03252	1.03801	1.04242	0.95792	0.948958	1.00944	0.782968	0.904505	3	5	6	2	4
Q9D892	ITPA_MOUSE	Inosine triphosphate pyrophosphatase (ITPase) (Inosine triphosphatase) (EC 3.6.1.9) (Non-canonical purine NTP pyrophosphatase) (Non-standard purine NTP pyrophosphatase) (Nucleoside-triphosphate diphosphatase) (Nucleoside-triphosphate pyrophosphatase) (NTPase)	0.969744	1.0091	1.02085	1.0734	0.978002	1.06802	0.944828	0.934653	0.965986	1.02043	1.03027	0.947368	0.9725	0.977155	0.994247	1.00402	1.00521	1.1618	1.14208	1.01482	1.07177	0.946653	0.887195	1.00585	0.950505	1.00956	1.00014	1.00942	0.767667	0.898527	8	10	9	7	10
Q9JI39	ABCBA_MOUSE	ATP-binding cassette sub-family B member 10, mitochondrial (ABC-mitochondrial erythroid protein) (ABC-me protein) (ATP-binding cassette transporter 10) (ABC transporter 10 protein)	0.957331	1.02049	0.925657	1.0513	1.033	1.02538	0.992118	0.823762	1.00875	1.065	0.994324	1.10331	1.01583	0.884735	0.889741	0.969819	0.891554	1.06808	0.979964	0.987871	0.913876	1.05126	1.11687	0.992203	1.02626	0.99639	0.987111	1.0094	0.807011	0.915295	2	2	2	1	2
Q60960	IMA5_MOUSE	Importin subunit alpha-5 (Importin alpha-S1) (Karyopherin subunit alpha-1) (Nucleoprotein interactor 1) (NPI-1) (RAG cohort protein 2) (SRP1-beta)	0.963538	1.00835	0.94379	1.05051	1.01283	0.982741	0.934975	0.939604	0.940719	1.06592	1.01041	1.10136	0.981667	0.962617	0.951103	0.876258	0.98123	0.928382	0.928962	0.986523	0.934928	1.00941	1.13008	1.05945	1.05051	0.995081	0.985838	1.00938	0.765214	0.898527	5	9	3	6	5
P50544	ACADV_MOUSE	Very long-chain specific acyl-CoA dehydrogenase, mitochondrial (EC 1.3.8.9) (MVLCAD) (VLCAD)	0.97595	0.943096	0.974615	1	0.95692	1.00102	0.99803	0.99604	1.02527	0.950789	0.962157	0.962963	0.941667	0.938733	0.956855	0.945674	0.945777	0.984085	0.911658	0.955526	0.911005	0.986402	0.91565	0.999025	0.942424	0.969926	0.961024	1.00926	0.567805	0.795114	12	22	22	18	19
Q00420	GABP1_MOUSE	GA-binding protein subunit beta-1 (GABP subunit beta-1) (GABPB-1) (GABP subunit beta-2) (GABPB-2)				0.969219														0.885942	0.949909	0.878706	1.15024					0.969219	0.96035	1.00923	0.951798	0.97882				2
Q8BNL5	KCTD6_MOUSE	BTB/POZ domain-containing protein KCTD6		0.997724								1.01764	0.982971	1.1345	0.841667													0.997724	0.988599	1.00923	0.951111	0.978806		1
Q61410	KGP2_MOUSE	cGMP-dependent protein kinase 2 (cGK 2) (cGK2) (EC 2.7.11.12) (cGMP-dependent protein kinase II) (cGKII)	1.02172	0.990137	0.903898	1.07814		1.03046	0.916256	0.970297	0.915452	0.965645	1.07285	1.01657	1.0475	0.953271	1.03931	0.997988	1.02294	0.952255	0.910747	1.07412	0.935885					0.99645	0.987359	1.00921	0.787401	0.905704	3	2	4	4
