## Supplementary table 2 for "A transient protein folding response targets aggregation in the early phase of TDP-43-mediated disease" (part 2 of 3)

### Sheet: rNLS8 Week 1 (continued)
		Sex	F	F	F	F	F	F	F	F	F	F	F	F	F	F	F	F	F	F	F	F	F	F	F	F	F
Q8C7R4	UBA6_MOUSE	Ubiquitin-like modifier-activating enzyme 6 (Ubiquitin-activating enzyme 6) (EC 6.2.1.45) (Ubiquitin-activating enzyme E1-like protein 2) (E1-L2)	1.05275	1.02428	1.01088	1.02684	1.02566	1.04569	1.03054	0.962376	1.02818	1.02043	0.972564	0.999025	0.9825	1.02077	1.02493	0.984909	0.992701	1.05482	1.11658	1.00674	1.08612	0.990586	1.05285	1.00877	1.00505	1.02799	1.01864	1.00918	0.596937	0.808913	13	19	15	8	8
Q99MN9	PCCB_MOUSE	Propionyl-CoA carboxylase beta chain, mitochondrial (PCCase subunit beta) (EC 6.4.1.3) (Propanoyl-CoA:carbon dioxide ligase subunit beta)	1.00465	1.0091	0.980961	0.965272	0.961503	0.961421	0.942857	0.991089	0.959184	0.987929	1.00851	0.98538	0.9825	0.888889	0.933845	0.949698	0.983316	0.986737	1.03734	0.995957	0.972249	0.979079	1.01016	0.974659	0.982828	0.984104	0.975192	1.00914	0.564467	0.794086	17	23	23	14	19
Q8BGQ1	SPE39_MOUSE	Spermatogenesis-defective protein 39 homolog (hSPE-39) (VPS33B-interacting protein in apical-basolateral polarity regulator) (VPS33B-interacting protein in polarity and apical restriction)	1.01009	1.02276	1.02448	0.995264	0.952337	1.02132	1.05714	1.00693	1.07775	0.984215	0.999054	1.01852	1.025	0.946002	0.94535	1.0161	0.96976	0.861185	0.93898	1.09434	1.24689	0.915272	0.922764	0.921053	0.928283	1.00063	0.991586	1.00912	0.811095	0.915604	9	11	9	5	3
Q9CR68	UCRI_MOUSE	Cytochrome b-c1 complex subunit Rieske, mitochondrial (EC 7.1.1.8) (Complex III subunit 5) (Cytochrome b-c1 complex subunit 5) (Rieske iron-sulfur protein) (RISP) (Rieske protein UQCRFS1) (Ubiquinol-cytochrome c reductase iron-sulfur subunit) [Cleaved into: Cytochrome b-c1 complex subunit 9 (Su9) (Subunit 9) (8 kDa subunit 9) (Complex III subunit IX) (Cytochrome b-c1 complex subunit 11) (UQCRFS1 mitochondrial targeting sequence) (UQCRFS1 MTS) (Ubiquinol-cytochrome c reductase 8 kDa protein)]	0.927075	1.01366	0.944696	0.885556	0.943171	0.88934	0.944828	1.16238	1.27502	0.893222	0.830653	0.923977	0.959167	0.937695	0.922339	1.09658	1.06361	0.960212	1.00364	0.908356	0.885167	0.894351	0.70935	0.867446	0.716162	0.941935	0.933452	1.00909	0.889176	0.953559	11	10	17	14	11
Q3TYD4	ARSG_MOUSE	Arylsulfatase G (ASG) (EC 3.1.6.1)		1.03642								0.963788	1.10501	1.00877	1.03583													1.03642	1.02709	1.00908	0.896383	0.955545		1
Q80W22	THNS2_MOUSE	Threonine synthase-like 2 (TSH2) (mTSH2) (EC 4.2.3.-)	0.906129	1.26176	0.969175	1.01184	0.945005	0.963452	0.868966	0.906931	0.887269	1.02321	1.01703	0.992203	1.2975	1.02596	0.903164	1.04628	1.20438	1.08223	1.02823	0.963612	0.992344	1.07322	0.919715	1.06433	0.892929	1.01163	1.00253	1.00908	0.867989	0.942339	2	1	2	3	2
P53986	MOT1_MOUSE	Monocarboxylate transporter 1 (MCT 1) (Solute carrier family 16 member 1)	0.965089	1.08801	1.08069	0.996054	1.00367	1.06701	0.952709	0.976238	0.932945	1.06128	1.0596	0.88694	1.05167	1.23157	1.10547	1.12173	0.93952	1.06808	1.05556	0.857143	1.02488	1.10042	0.953252	0.969786	0.984848	1.02555	1.01633	1.00907	0.828743	0.923295	3	6	8	5	5
Q3U2A8	SYVM_MOUSE	Valine--tRNA ligase, mitochondrial (EC 6.1.1.9) (Valyl-tRNA synthetase) (ValRS)	0.92242	1.02428	0.980961	1.01894	0.947754	0.962437	1.00099	1.03465	0.94655	0.996286	1.0123	0.98538	0.9775	0.969886	0.96836	0.982897	1.01147	0.918656	0.847905	0.95283	0.870813	0.964435	1.02033	0.976608	1.00808	0.978068	0.969286	1.00906	0.717896	0.875143	5	5	4	3	6
Q5U4C3	SFR19_MOUSE	Splicing factor, arginine/serine-rich 19 (SR-related and CTD-associated factor 1)	0.940264			0.996054	0.883593	0.939086	1.05517	1.2495	0.956268									0.838196	1.32787	0.695418	1.10526	0.933054	0.756098	0.751462	0.783838	0.938847	0.930425	1.00905	0.943231	0.975868	2			1	1
Q5IRJ6	ZNT9_MOUSE	Zinc transporter 9 (ZnT-9) (GRIP1-associated coactivator 63) (GAC63) (Solute carrier family 30 member 9)	0.837083	0.979514	0.961015	0.920284	0.917507	0.888325	0.853202	0.886139	0.905734	0.865367	0.876064	0.934698	0.945833	0.833853	0.912752	0.806841	0.994786	0.941645	0.844262	0.963612	0.973206	0.879707	0.994919	0.961014	1.04848	0.921739	0.913503	1.00902	0.790757	0.907752	10	12	11	5	8
Q9DCJ1	LST8_MOUSE	Target of rapamycin complex subunit LST8 (TORC subunit LST8) (G protein beta subunit-like) (Protein GbetaL) (Mammalian lethal with SEC13 protein 8) (mLST8)	1.03181	1.00683	1.03173	1.02762	0.930339	1.03858	1.01576	1.03564	0.995141	1.06221	0.953642	0.973684	1.00333	1.03531	0.989453	1.04427	1.0219	1.12202	1.32332	0.978437	0.629665	0.982218	0.917683	0.992203	0.957576	1.00489	0.995915	1.00901	0.88335	0.951895	5	5	3	2	3
Q8VD65	PI3R4_MOUSE	Phosphoinositide 3-kinase regulatory subunit 4 (PI3-kinase regulatory subunit 4) (EC 2.7.11.1)	0.948798	1.00228	0.955576	1.09866	1.03208	0.985787	0.902463	0.956436	0.948494	1.05478	1.04541	1.08772	1.0425	0.951194	0.928092	0.901408	0.973931	0.982317	0.924408	1.02156	0.982775	1.02406	1.12093	1.07992	1.06667	1.00601	0.997059	1.00897	0.782313	0.904505	10	8	4	12	14
Q7TQI7	ABTB2_MOUSE	Ankyrin repeat and BTB/POZ domain-containing protein 2					1.02658																	1.08577	0.969512	0.95809	1.06263	1.02658	1.01747	1.00896	0.907813	0.959745					1
Q6PDQ2	CHD4_MOUSE	Chromodomain-helicase-DNA-binding protein 4 (CHD-4) (EC 3.6.4.12)	0.984484	0.984825	0.99728	0.995264	1.01558	0.991878	1.00591	0.950495	1	0.973073	1.01608	0.944444	0.961667	0.992731	0.997124	0.93159	0.967675	1.03095	0.993625	0.944744	1.07081	1.02197	0.987805	0.980507	0.979798	0.995423	0.986616	1.00893	0.570674	0.796192	12	5	7	3	8
O70433	FHL2_MOUSE	Four and a half LIM domains protein 2 (FHL-2) (Skeletal muscle LIM-protein 3) (SLIM-3)		1.07815	0.969175	1.08761	0.976169					1.00186	0.979186	0.977583	1.0125	1.07165	1.18408	1.18612	1.317	1.12732	0.944444	0.947439	0.921531	0.930962	0.843496	1.01754	0.919192	1.02629	1.01722	1.00892	0.886097	0.952998		3	1	2	1
Q9CPY1	RM51_MOUSE	39S ribosomal protein L51, mitochondrial (L51mt) (MRP-L51) (bMRP-64) (bMRP64)		1.14188		0.940805						0.992572	0.958373	1.02729	1.07083					1.07427	1.13934	0.920485	1.05263					1.03648	1.02736	1.00888	0.89298	0.955048		1		1
Q2TPA8	HSDL2_MOUSE	Hydroxysteroid dehydrogenase-like protein 2 (EC 1.-.-.-)	0.935609	0.997724	0.936537	1.03631	1.00367	0.967513	1.00099	0.971287	0.954325	0.935933	0.999054	1.01657	1.015	0.867082	0.951103	0.896378	0.950991	0.942529	0.983607	1.03369	1.01244	1.03138	1.04573	0.903509	0.99697	0.981164	0.972618	1.00879	0.72945	0.881711	4	5	3	4	4
Q61210	ARHG1_MOUSE	Rho guanine nucleotide exchange factor 1 (Lbc's second cousin) (Lymphoid blast crisis-like 2)	0.935609	0.914264	1.04714	1.00474	0.983501	0.981726	0.908374	0.930693	0.954325	0.965645	0.959319	0.973684	0.9675	1.04154	1.03835	1.01509	0.935349	0.98939	0.945355	0.954178	0.929187	1.05753	0.976626	0.934698	0.907071	0.975888	0.967401	1.00877	0.705695	0.866602	2	1	3	2	3
P63139	NFYB_MOUSE	Nuclear transcription factor Y subunit beta (CAAT box DNA-binding protein subunit B) (Nuclear transcription factor Y subunit B) (NF-YB)					0.992667																	1.03556	0.980691	0.937622	0.984848	0.992667	0.984072	1.00873	0.860386	0.938562					1
Q8BK63	KC1A_MOUSE	Casein kinase I isoform alpha (CKI-alpha) (EC 2.7.11.1) (CK1)	0.948022	1.04401	1.04533	1	0.95692	0.895431	0.95468	0.99505	0.943635	0.960074	1.00189	1.0731	0.998333	0.937695	0.988495	0.94668	1.03545	0.992042	0.918033	1.0566	0.957895	1.01464	1.03354	1.03411	1.07475	0.997999	0.989359	1.00873	0.734578	0.883417	6	7	7	5	5
P28271	ACOC_MOUSE	Cytoplasmic aconitate hydratase (Aconitase) (EC 4.2.1.3) (Citrate hydro-lyase) (Iron regulatory protein 1) (IRP1) (Iron-responsive element-binding protein 1) (IRE-BP 1)	1.00155	0.991654	1.02901	1.01184	1.022	1.01015	0.97734	1.01584	0.956268	1.02507	1.00851	0.981481	0.944167	1.02492	1.02301	1.0171	0.994786	1.01768	0.989071	0.989218	0.933971	1.05753	1.04472	1.02729	1.01919	1.01112	1.00237	1.00873	0.568593	0.795161	26	23	22	16	21
Q99K51	PLST_MOUSE	Plastin-3 (T-plastin)	1.06129	0.932473	0.988214	0.962904	1.00917	0.986802	0.941872	0.975248	0.998056	0.969359	0.997162	0.961014	1.0025	0.977155	0.915628	0.924547	0.940563	0.977896	1.03461	1.0027	1.01148	0.920502	1.03659	1.08674	0.982828	0.989859	0.981294	1.00873	0.697261	0.863437	23	29	26	18	26
Q3UHX0	NOL8_MOUSE	Nucleolar protein 8			0.941976											0.914849	0.91371	0.957746	0.949948									0.941976	0.93385	1.0087	0.774152	0.901921			2
Q61151	2A5E_MOUSE	Serine/threonine-protein phosphatase 2A 56 kDa regulatory subunit epsilon isoform (PP2A B subunit isoform B'-epsilon) (PP2A B subunit isoform B56-epsilon) (PP2A B subunit isoform PR61-epsilon) (PP2A B subunit isoform R5-epsilon)	1.07292	1.00228	0.970988	1.07893	0.977085	1.01827	1.05123	0.99901	1.069	1.02971	1.00189	0.990253	1.005	1.00208	1.00192	0.981891	1.01043	1.05305	1.02732	1	0.972249	1.01255	1.01524	0.996101	0.980808	1.01939	1.01061	1.00868	0.579176	0.800741	15	12	13	6	12
Q80XL6	ACD11_MOUSE	Acyl-CoA dehydrogenase family member 11 (ACAD-11) (EC 1.3.8.-)			1.04896											1.12461	1.04027	1.00101	0.998957									1.04896	1.04	1.00861	0.898591	0.956535			1
P70206	PLXA1_MOUSE	Plexin-A1 (Plex 1) (Plexin-1)	0.995345	1.03718	0.960109	1.0371	1.07608	1.02335	0.969458	0.961386	0.953353	1.065	1.03122	0.97076	1.01083	0.987539	1.02493	0.970825	0.950991	1.02564	1.00638	1.00809	1.10718	1.04393	1.08638	1.03021	1.02323	1.02038	1.01167	1.00861	0.690697	0.859685	22	19	17	13	21
Q9JJR8	TMM9B_MOUSE	Transmembrane protein 9B				1.05683	1.055													1.13793	1.23862	1.07143	1.15981	0.990586	0.946138	0.888889	0.988889	1.05591	1.0469	1.00861	0.920927	0.966355				2	2
P62254	UB2G1_MOUSE	Ubiquitin-conjugating enzyme E2 G1 (EC 2.3.2.23) (E2 ubiquitin-conjugating enzyme G1) (E217K) (UBC7) (Ubiquitin carrier protein G1) (Ubiquitin-protein ligase G1) [Cleaved into: Ubiquitin-conjugating enzyme E2 G1, N-terminally processed]		1.12064								1.11885	1.1334	1.17641	1.02167													1.12064	1.11111	1.00858	0.90651	0.959088		2
Q9Z2U1	PSA5_MOUSE	Proteasome subunit alpha type-5 (Macropain zeta chain) (Multicatalytic endopeptidase complex zeta chain) (Proteasome zeta chain)	1.03258	0.997724	0.977335	1.04736	1.01467	1.00812	1.00099	1.0099	0.996113	0.988858	0.991485	0.962963	0.983333	0.991693	1.00288	0.925553	0.944734	0.97878	1.1275	0.978437	1.10718	1.07218	1.01423	1.00292	1.03434	1.01363	1.00502	1.00857	0.705644	0.866602	8	11	7	5	9
Q8K0D0	CDK17_MOUSE	Cyclin-dependent kinase 17 (EC 2.7.11.22) (Cell division protein kinase 17) (PCTAIRE-motif protein kinase 2) (Serine/threonine-protein kinase PCTAIRE-2)	0.965089	1.07436	1.02267	1.05209	1.10357	1.02944	0.991133	0.974257	0.986395	1.09192	1.05203	1.10526	1.075	1.10073	0.963567	1.06439	1.06986	0.984969	0.949909	1.04447	1.04498	1.00105	1.06402	1.0078	1.09495	1.04246	1.03369	1.00849	0.729998	0.881711	11	8	6	6	5
Q9CQV7	TIM14_MOUSE	Mitochondrial import inner membrane translocase subunit TIM14 (DnaJ homolog subfamily C member 19)	1.01086	0.883156	0.986401	1.01421	0.993584	0.909645	1.00394	0.925743	0.928086	0.995357	1.01135	0.874269	0.936667	0.955348	0.957814	0.970825	0.996872	0.947834	0.964481	0.898922	0.903349	1.05544	1.03862	1.02534	1.09596	0.976389	0.968183	1.00848	0.7763	0.902395	2	2	4	2	1
P27546	MAP4_MOUSE	Microtubule-associated protein 4 (MAP-4)	1.01164	0.968892	1.1913	1.02841	1.01192	1.06701	1.133	1.0703	1.13314	1.00186	1.05393	0.978558	1.0325	1.04361	1.02301	1.11066	1.03233	0.962865	1.0255	0.989218	1.00383	1.03347	0.934959	1.01072	1.00606	1.03974	1.03109	1.0084	0.769206	0.898917	22	22	24	20	17
Q9ESN4	C1QL3_MOUSE	Complement C1q-like protein 3 (C1q and tumor necrosis factor-related protein 13) (C1q/TNF-related protein 13) (CTRP13) (Gliacolin)	1.10163	0.901366	0.894832	1.08682	1.03208	1.13401	1.00985	0.952475	0.944606	1.052	0.964995	0.798246	0.996667	1.05504	1.2186	0.800805	0.965589	1.11848	1.08015	0.791105	0.961722	1.0387	0.98374	0.994152	1.08182	0.999332	0.991063	1.00834	0.883707	0.951895	3	3	2	2	3
P70404	IDHG1_MOUSE	Isocitrate dehydrogenase [NAD] subunit gamma 1, mitochondrial (Isocitric dehydrogenase subunit gamma) (NAD(+)-specific ICDH subunit gamma)	0.951125	1.02656	1.0417	0.936069	1.01283	0.968528	1.00296	0.985149	1.03207	0.959146	1.01041	0.989279	0.991667	1.03946	1.01438	0.976861	1.06152	0.863837	1.00091	0.90566	0.929187	0.974895	0.940041	1.02827	1.04141	0.992755	0.984597	1.00829	0.745288	0.888041	23	31	28	23	24
Q9QXK3	COPG2_MOUSE	Coatomer subunit gamma-2 (Gamma-2-coat protein) (Gamma-2-COP)	1.00388	0.959788	1.02267	1.07182	1.01742	0.975635	1.03054	1.02376	1.03401	0.987929	1.01135	0.971735	0.9725	1.00415	1.01246	0.997988	0.966632	1.00707	0.991803	0.929919	1.01722	1.05649	1.08435	1.04386	1.01515	1.01448	1.00615	1.00828	0.648264	0.836622	8	14	10	6	9
P17751	TPIS_MOUSE	Triosephosphate isomerase (TIM) (EC 5.3.1.1) (Methylglyoxal synthase) (EC 4.2.3.3) (Triose-phosphate isomerase)	1.08999	1.04476	0.972801	1.03157	1.05775	0.986802	0.986207	1.02277	1.01361	0.9935	1.01892	1.03119	1.03833	0.983385	1.07958	0.970825	1.13139	0.977896	1.12022	1.02695	1.11292	1.01151	1.03252	1.04094	1.04444	1.03865	1.03019	1.00821	0.716721	0.874789	38	41	43	44	30
Q99LU0	CH1B1_MOUSE	Charged multivesicular body protein 1b-1 (Chromatin-modifying protein 1b-1) (CHMP1b-1)	1.02483			1.03552		0.981726	0.964532	0.99604	0.973761									1.1618	1.01093	1.08086	1.01914					1.03016	1.02179	1.00819	0.865235	0.941099	3			2
Q63739	TP4A1_MOUSE	Protein tyrosine phosphatase type IVA 1 (EC 3.1.3.48) (Protein-tyrosine phosphatase 4a1) (Protein-tyrosine phosphatase of regenerating liver 1) (PRL-1)		1.06904		1.0663	1.03391					1.12906	1.14191	1.07992	1.06917					1.01149	0.876138	0.993261	0.873684	1.04289	1.13415	1.18031	1.09495	1.0563	1.04774	1.00817	0.891417	0.954477		6		1	2
Q60854	SPB6_MOUSE	Serpin B6 (Placental thrombin inhibitor) (Proteinase inhibitor 6) (PI-6)	0.960434	0.948407	0.963735	0.933702	0.955087	0.916751	0.900493	0.915842	0.915452	0.929434	0.962157	0.933723	0.911667	0.942887	0.974113	0.985915	0.968717	0.923077	0.953552	0.947439	0.866029	0.976987	0.996951	0.999025	0.982828	0.952213	0.944506	1.00816	0.646241	0.836115	15	19	15	14	18
Q9CWU9	NUP37_MOUSE	Nucleoporin Nup37 (Nup107-160 subcomplex subunit Nup37)	0.951125	0.939302	0.87942	0.95659	1.03758	1.01421	0.831527	0.870297	0.82896	0.995357	1.07569	0.975634	0.905833	0.925234	0.969319	0.928571	0.816475	0.93634	1.02277	1.00135	0.944498	0.965481	1.00813	0.927875	0.981818	0.951475	0.943785	1.00815	0.824459	0.92255	2	1	1	1	1
B7ZMP1	XPP3_MOUSE	Xaa-Pro aminopeptidase 3 (X-Pro aminopeptidase 3) (EC 3.4.11.9) (Aminopeptidase P3) (APP3)	1.04888	1.11077	0.887579	1.3015	1.03758	1.10457	0.961576	1.03069	1.11856	1.07892	1.0965	1.12963	1.01667	1.01973	0.993289	0.987928	0.995829	1.11583	1.2286	1.04447	1.27656	1.00941	0.974593	1.03899	1.04444	1.06907	1.06046	1.00812	0.857386	0.937872	2	4	3	1	2
Q6P8M1	TATD1_MOUSE	Putative deoxyribonuclease TATDN1 (EC 3.1.21.-)	1.04422		0.977335		1.02291	0.952284	0.936946	0.939604	0.949466					0.963655	1.05849	1.01811	1.02398					1.00941	1.04472	1.11014	1.08788	1.01444	1.00628	1.00811	0.826222	0.922783	2		1		1
Q3TLS3	GDPP1_MOUSE	GDP-D-glucose phosphorylase 1 (EC 2.7.7.78)	1.00388	1.09484	1.02811	0.981058	1.00183	0.992893	0.926108	0.963366	0.931973	1.13185	1.07758	1.05653	1.0125	1.03115	1.00384	0.983903	0.990615	1.05128	1.13024	1.0566	1.03923	1.0251	0.922764	1.01657	0.949495	1.0212	1.01299	1.00811	0.777833	0.903056	2	8	7	4	2
O35218	CPSF2_MOUSE	Cleavage and polyadenylation specificity factor subunit 2 (Cleavage and polyadenylation specificity factor 100 kDa subunit) (CPSF 100 kDa subunit)	1.01164	0.936267				1.14518	1.01379	0.990099	0.921283	0.997214	0.875118	0.926901	0.880833													0.973223	0.965405	1.0081	0.907687	0.959745	1	2
O55176	PJA1_MOUSE	E3 ubiquitin-protein ligase Praja-1 (Praja1) (EC 2.3.2.27) (RING-type E3 ubiquitin transferase Praja-1)	1.01396	0.88088	1.14506	0.933702	1.07058	0.891371	0.965517	1.1703	0.987366	0.908078	0.893094	1.05458	1.01917	1.06127	1.17354	1.02213	1.16684	0.753316	0.923497	0.893531	1.30622	1.01151	0.89939	0.991228	0.986869	1.00443	0.996399	1.00806	0.89671	0.955545	3	2	3	1	2
Q8CGP0	H2B3B_MOUSE	Histone H2B type 3-B (H2B.U histone 1)	0.910784		1.03354	0.968429	0.938588	0.841624	0.935961	0.927723	0.977648					0.949117	0.949185	1.02515	1.03441	0.886826	0.857923	0.978437	0.977033	0.929916	0.984756	0.999025	1.03838	0.961772	0.954109	1.00803	0.81693	0.918177	2		2	3	3
Q9QZ08	NAGK_MOUSE	N-acetyl-D-glucosamine kinase (N-acetylglucosamine kinase) (EC 2.7.1.59) (GlcNAc kinase)	1.03569	0.975721	0.913871	1.02447	0.935839	1.01624	1.00394	0.980198	0.981535	0.989786	0.961211	1.02242	0.940833	0.857736	0.93768	0.895372	1.04901	0.988506	0.969945	1.00135	0.874641	0.967573	1.02033	0.961988	0.967677	0.97595	0.968176	1.00803	0.763032	0.898161	5	6	3	5	3
P20108	PRDX3_MOUSE	Thioredoxin-dependent peroxide reductase, mitochondrial (EC 1.11.1.24) (Antioxidant protein 1) (AOP-1) (PRX III) (Perioredoxin-3) (Protein MER5) (Thioredoxin-dependent peroxiredoxin 3)	0.978278	0.998483	0.961922	1.01973	1.00367	0.951269	0.964532	0.978218	0.945578	0.968431	0.981079	0.925926	0.984167	0.978193	0.996165	0.929577	0.98123	0.938992	1.01184	0.990566	1.04785	0.967573	1.07622	1.03899	1.04646	0.99221	0.984335	1.008	0.685199	0.855689	13	13	15	15	14
Q9WUB4	DCTN6_MOUSE	Dynactin subunit 6 (Dynactin subunit p27) (Protein WS-3)	1.05353	1.09332	1.11605	0.975533	0.953254	0.984772	0.907389	0.89703	0.912536	0.988858	0.957427	0.916179	1	1.05711	1.02493	1.05936	1.17623	1.19717	1.54463	1.06873	1.20957	1.01883	0.905488	0.986355	0.935354	1.03635	1.02816	1.00796	0.899325	0.956655	3	3	3	3	2
P53996	CNBP_MOUSE	Cellular nucleic acid-binding protein (CNBP) (Zinc finger protein 9)	1.03181	1.08042	1.11967	0.941594	1.05133	0.954315	1.22069	1.13465	1.07483	0.960074	1.03027	1.10526	1.1325	1.13499	1.03452	1.15694	1.1731	0.973475	0.879781	0.936658	0.98756	0.969665	0.84248	0.955166	1.14848	1.04322	1.03501	1.00794	0.87338	0.946023	3	4	4	3	4
Q9QY76	VAPB_MOUSE	Vesicle-associated membrane protein-associated protein B (VAMP-B) (VAMP-associated protein B) (VAP-B) (VAMP-associated protein 33b)	0.959659	1.01745	0.998187	1.00474	0.9945	0.923858	1.00197	0.99802	1.00097	0.952646	0.998108	0.992203	1.03917	0.973001	1.00671	0.99497	1.00313	0.932803	1.03097	1.06469	1.06986	0.91318	0.89126	0.944444	1.02929	0.994717	0.9869	1.00792	0.736296	0.884086	14	13	14	12	13
B2RRE7	OTUD4_MOUSE	OTU domain-containing protein 4 (EC 3.4.19.12)		0.871775		0.931334	1.16224					1.01393	0.997162	0.925926	0.994167					0.78603	0.742259	0.836927	1.01722	1.03347	1.08638	1.11501	1.24646	0.980848	0.973148	1.00791	0.936071	0.973014		2		2	1
Q9DBE0	CSAD_MOUSE	Cysteine sulfinic acid decarboxylase (EC 4.1.1.29) (Aspartate 1-decarboxylase) (EC 4.1.1.11) (Cysteine-sulfinate decarboxylase) (Sulfinoalanine decarboxylase)	0.951125	1.1047	0.996374	0.913181	1.12282	0.918782	0.968473	1.0703	0.910593	0.877437	0.962157	1.1384	1.02333	1.02492	0.997124	0.924547	0.972888	0.961981	0.982696	1.02561	1.03732	1.02406	1.1189	1.11793	1.12323	1.01427	1.00633	1.00789	0.842209	0.929774	5	6	2	2	1
Q921L3	TMCO1_MOUSE	Calcium load-activated calcium channel (CLAC channel) (Transmembrane and coiled-coil domain-containing protein 1)	0.993794	1.08801	1.00907	0.973165	0.977085	1.09949	0.916256	1.01287	0.936832	1.08635	1.00284	1.03314	1.10833	1.05711	0.900288	0.924547	0.949948	1.0168	0.956284	1.00135	1.04593	1.03766	0.960366	1.03314	0.947475	1.00738	0.999507	1.00788	0.795003	0.90999	1	2	2	2	1
A2AHC3	CAMP1_MOUSE	Calmodulin-regulated spectrin-associated protein 1	1.09232	1.03945	1.06618	1.01421	1.011	0.984772	1.0936	1.10594	1.03401	1.01114	1.09272	1.04971	1.055	0.995846	1.00288	0.977867	1.01877	1.0389	1.00729	1.00943	1.02488	1.0251	1.0437	1.11014	1.05253	1.04417	1.03601	1.00788	0.673588	0.850527	13	9	6	16	7
Q6P9R4	ARHGI_MOUSE	Rho guanine nucleotide exchange factor 18	1.0225	1.09712	1.03354	0.973954	0.911091	0.91066	0.915271	0.993069	0.912536	0.977716	0.976348	1.0848	1.05667	0.985462	1.02205	1.05835	1.07404	1.06808	1.09563	0.943396	0.977033	0.952929	0.853659	1.06238	1.08788	1.0057	0.997938	1.00778	0.831173	0.923663	3	1	1	3	1
Q80U63	MFN2_MOUSE	Mitofusin-2 (EC 3.6.5.-) (Hypertension-related protein 1) (Mitochondrial assembly regulatory factor) (HSG protein) (Transmembrane GTPase MFN2)	1.00465	0.968892	0.983681	1.0884	1.03391	0.990863	1.05025	1.17228	1.03887	0.969359	1.0123	1.06823	0.9425	1.00623	1.00192	1.02213	1.05422	0.934571	0.928051	0.902965	0.905263	1.04393	1.0498	1.03411	1.05657	1.01504	1.00722	1.00777	0.804446	0.914989	13	17	17	9	13
Q9EPU5	TNR21_MOUSE	Tumor necrosis factor receptor superfamily member 21 (Death receptor 6) (CD antigen CD358)		0.962064	1.03536	0.91397	1.11091					1.02786	1.06433	0.968811	1.08333	0.995846	1.15532	1.09859	1.00417	0.950486	0.868852	0.916442	0.897608	1.09414	0.972561	0.823587	1.06566	1.00283	0.995112	1.00775	0.883459	0.951895		2	3	1	2
O70493	SNX12_MOUSE	Sorting nexin-12 (SDP8 protein)	1.00233	0.954476	0.958296	1.02762	0.952337	0.93198	0.975369	0.982178	0.961127	0.98143	0.970672	0.933723	0.9525	0.990654	1	0.995976	0.979145	0.997347	0.956284	1.01213	0.961722	0.982218	0.970528	0.966862	0.924242	0.978543	0.971031	1.00774	0.565315	0.794927	4	9	7	4	7
O88874	CCNK_MOUSE	Cyclin-K		0.950683								0.963788	0.928098	0.993177	0.891667													0.950683	0.943412	1.00771	0.892473	0.955048		1
Q99M01	SYFM_MOUSE	Phenylalanine--tRNA ligase, mitochondrial (EC 6.1.1.20) (Phenylalanyl-tRNA synthetase) (PheRS)	1.01707	0.83915	0.976428	1.41042		1.06294	1.03448	1.01485	0.998056	0.871866	0.900662	0.861598	0.798333	0.978193	0.943432	0.880282	0.904067	1.64368	1.51639	1.44609	1.06029					1.04122	1.03328	1.00769	0.949656	0.978677	2	1	1	1
Q6P9K8	CSKI1_MOUSE	Caskin-1 (CASK-interacting protein 1)	1.06206	1.03414	0.980054	0.98895	1.02383	0.977665	1.07783	1.12277	1.11273	0.988858	0.990539	1.01754	1.0275	0.978193	0.978907	1.0161	1.01668	0.939876	1	0.975741	1.00191	1.01883	0.965447	1.02437	0.980808	1.01737	1.00962	1.00767	0.727494	0.880828	45	34	35	34	29
Q9WTX5	SKP1_MOUSE	S-phase kinase-associated protein 1 (Cyclin-A/CDK2-associated protein p19) (S-phase kinase-associated protein 1A) (p19A) (p19skp1)	1.01474	0.974962	1.00363	0.974743	0.988084	0.937056	1.05517	0.968317	0.980564	0.941504	1.02081	1.02047	1.05333	0.913811	1.01438	0.953722	0.992701	1.01149	1.03279	0.956873	1.04115	0.869247	1.00102	0.95614	0.974747	0.991105	0.983598	1.00763	0.745211	0.888041	12	17	12	17	9
Q64127	TIF1A_MOUSE	Transcription intermediary factor 1-alpha (TIF1-alpha) (EC 2.3.2.27) (E3 ubiquitin-protein ligase Trim24) (RING-type E3 ubiquitin transferase TIF1-alpha) (Tripartite motif-containing protein 24)	0.987587					0.956345	0.987192	1.00891	0.968902																	0.987587	0.980138	1.0076	0.790051	0.907319	2
Q569Z6	TR150_MOUSE	Thyroid hormone receptor-associated protein 3 (Thyroid hormone receptor-associated protein complex 150 kDa component) (Trap150)	1.02405	1.19423	1.00453	0.999211	0.933089	1.05076	1.35271	1.2099	1.10107	0.989786	1.01987	1.12378	1.115	0.98027	0.973154	1.00905	0.972888	1.00531	0.901639	0.948787	1.08038	0.988494	0.84248	0.95809	0.889899	1.02752	1.01979	1.00759	0.887591	0.953056	8	10	5	6	5
Q08943	SSRP1_MOUSE	FACT complex subunit SSRP1 (Facilitates chromatin transcription complex subunit SSRP1) (Recombination signal sequence recognition protein 1) (Structure-specific recognition protein 1) (T160)	1.05974	0.946131	1.00635	1.00474	0.985335	1.00203	1	0.945545	0.994169	1.02043	0.971618	0.929825	0.964167	1.09865	1.08629	0.99497	1.00104	0.990274	0.982696	0.958221	0.94067	1.00941	0.993902	0.997076	0.980808	0.999784	0.992285	1.00756	0.717054	0.874789	8	9	7	10	5
Q8VE88	F1142_MOUSE	Protein FAM114A2	1.09542	0.949924	0.723481	0.748224	0.609533	0.927919	0.904433	1.00792	1.08066	0.821727	0.837275	0.680312	0.855	0.841121	0.926174	1.01811	0.957247	0.800177	0.521858	0.56469	0.498565	0.632845	0.989837	0.751462	0.777778	0.807505	0.801451	1.00755	0.947532	0.977703	4	7	7	4	4
P58802	TB10A_MOUSE	TBC1 domain family member 10A (EBP50-PDX interactor of 64 kDa) (EPI64 protein)	1.01164	1.03794	0.989121	1.0513	0.900092	0.989848	0.952709	0.911881	0.966958	1.06778	1.00851	1.01267	1.02667	0.950156	0.947267	0.901408	0.927007	1.09726	1.05556	1.04717	1.07847	1.05649	0.912602	0.923977	0.983838	0.996533	0.989071	1.00754	0.811608	0.915604	4	3	3	2	2
P24452	CAPG_MOUSE	Macrophage-capping protein (Actin regulatory protein CAP-G) (Actin-capping protein GCAP39) (Myc basic motif homolog 1)			0.932004		0.978002									1.01142	0.908917	0.961771	0.863399					0.978033	1.02236	1.05848	0.805051	0.954726	0.947655	1.00746	0.917313	0.964896			1		1
Q9WU78	PDC6I_MOUSE	Programmed cell death 6-interacting protein (ALG-2-interacting protein 1) (ALG-2-interacting protein X) (E2F1-inducible protein) (Eig2)	1.03181	0.984825	0.955576	0.954223	1.00458	0.911675	0.976355	0.994059	1.15938	0.94429	0.924314	1.02047	1.015	0.933541	0.892617	1.09759	1.0365	0.924845	0.91439	1.01348	0.932057	0.978033	0.964431	0.97076	1.00606	0.985761	0.978464	1.00746	0.809805	0.915604	32	34	35	38	22
Q71RI9	KAT3_MOUSE	Kynurenine--oxoglutarate transaminase 3 (EC 2.6.1.7) (Cysteine-S-conjugate beta-lyase 2) (EC 4.4.1.13) (Kynurenine aminotransferase 3) (Kynurenine aminotransferase III) (KATIII) (Kynurenine--glyoxylate transaminase) (EC 2.6.1.63) (Kynurenine--oxoglutarate transaminase III)	1.00233	0.963581	1.02357	0.966851	0.933089	0.907614	0.962562	0.905941	0.941691	0.94429	0.926206	0.961014	0.9125	0.962617	0.978907	0.996982	0.993743	1.03537	1.02641	0.997305	0.954067	0.963389	0.993902	1.03216	1.02323	0.977372	0.97017	1.00742	0.723622	0.879111	7	5	8	5	5
Q68FD9	K1549_MOUSE	UPF0606 protein KIAA1549	1.05741	0.979514	0.981868	1.12628	0.998167	1.11472	0.952709	0.940594	1.08844	1.07521	1.06433	0.923977	0.991667	1.0135	1.00479	0.949698	1.0438	1.03979	1.00091	1.03774	1.06029	0.988494	1.06199	1.0653	1	1.02714	1.01958	1.00742	0.785483	0.905634	7	4	6	8	7
O35098	DPYL4_MOUSE	Dihydropyrimidinase-related protein 4 (DRP-4) (Collapsin response mediator protein 3) (CRMP-3) (UNC33-like phosphoprotein 4) (ULIP-4)	1.00233	1.09181	0.999093	1.08445	1.055	1.05888	1.0266	1.03069	1.02235	1.08171	1.02744	1.03996	0.984167	1.03531	1.04506	1.03823	1.0438	1.10875	1.05738	1.01213	1.01244	1.09623	1.01321	1.01365	1.02323	1.04579	1.03815	1.00736	0.646741	0.836321	35	35	35	26	24
P54071	IDHP_MOUSE	Isocitrate dehydrogenase [NADP], mitochondrial (IDH) (EC 1.1.1.42) (ICD-M) (IDP) (NADP(+)-specific ICDH) (Oxalosuccinate decarboxylase)	1.08766	0.952959	0.928377	0.954223	0.930339	0.932995	1.05517	1.02277	1.03596	0.921077	0.961211	0.903509	0.944167	0.895119	0.952061	0.985915	0.993743	0.954023	0.931694	0.936658	0.935885	0.916318	0.943089	1.03119	1.00707	0.968985	0.961913	1.00735	0.779379	0.903588	28	23	28	17	17
Q3TDD9	PPR21_MOUSE	Protein phosphatase 1 regulatory subunit 21 (Coiled-coil domain-containing protein 128) (KLRAQ motif-containing protein 1)	1.03413	0.867982	0.956482	0.988161	1.09074	0.986802	0.8867	1.0396	1.06122	0.985144	0.864711	0.979532	0.993333	1	1.00479	1.07243	0.986444	0.994695	0.84153	1.00539	1.00478	0.957113	0.976626	0.995127	0.947475	0.984607	0.977461	1.00731	0.828028	0.923295	10	8	14	11	11
Q9R0P5	DEST_MOUSE	Destrin (Actin-depolymerizing factor) (ADF) (Sid 23)	1.00776	1.03718	0.999093	0.979479	1.00367	1.02944	1.00197	0.980198	1.0379	0.978644	1.01514	0.961014	1.0175	0.992731	1.06999	1.02515	1.03441	1.02653	0.970856	1	0.900478	1.00941	0.994919	0.954191	0.972727	1.00526	0.997989	1.00729	0.685436	0.855816	12	19	13	13	10
P32020	SCP2_MOUSE	Sterol carrier protein 2 (SCP-2) (Acetyl-CoA C-myristoyltransferase) (EC 2.3.1.155) (Non-specific lipid-transfer protein) (NSL-TP) (Propanoyl-CoA C-acyltransferase) (EC 2.3.1.176) (SCP-2/3-oxoacyl-CoA thiolase) (SCP-2/thiolase) (EC 2.3.1.16) (SCP-chi) (Sterol carrier protein X) (SCP-X) (Straight-chain acyl-CoA oxidase) (SCPX)	1.08301	0.902124	0.974615	1.00395	1.02658	1.08528	1.08374	0.969307	0.992225	0.94429	0.982025	0.954191	0.913333	0.965732	0.996165	0.981891	0.942649	0.983201	0.979964	0.97035	0.9311	1.01151	1.05488	1.03606	1.02525	0.996247	0.989099	1.00723	0.781734	0.904272	8	8	9	8	7
Q91ZA3	PCCA_MOUSE	Propionyl-CoA carboxylase alpha chain, mitochondrial (PCCase subunit alpha) (EC 6.4.1.3) (Propanoyl-CoA:carbon dioxide ligase subunit alpha)	0.966641	1.00607	0.967362	1.02684	0.977085	0.943147	0.958621	0.983168	0.982507	0.976787	0.984863	1.0039	0.953333	0.992731	0.95302	0.988934	0.968717	0.982317	1.04189	1.03235	1.04689	0.947699	0.96748	0.950292	0.978788	0.988515	0.981438	1.00721	0.633949	0.830805	30	23	31	24	25
P63038	CH60_MOUSE	60 kDa heat shock protein, mitochondrial (EC 5.6.1.7) (60 kDa chaperonin) (Chaperonin 60) (CPN60) (HSP-65) (Heat shock protein 60) (HSP-60) (Hsp60) (Mitochondrial matrix protein P1)	1	1.02731	0.961015	1	0.96242	0.959391	0.953695	0.971287	0.968902	0.997214	1.02365	1.02437	1	0.934579	0.980825	0.990946	1.0146	0.991158	1.02823	0.969003	0.97512	1.02197	0.952236	0.954191	0.951515	0.989828	0.982746	1.00721	0.62572	0.824946	76	80	89	77	66
Q62141	SIN3B_MOUSE	Paired amphipathic helix protein Sin3b (Histone deacetylase complex subunit Sin3b) (Transcriptional corepressor Sin3b)	0.903026	1.09181				0.91066	0.882759	0.960396	0.832847	1.11049	1.03311	1.10039	1.09917													0.992939	0.98585	1.00719	0.939154	0.974513	1	2
Q60597	ODO1_MOUSE	2-oxoglutarate dehydrogenase, mitochondrial (EC 1.2.4.2) (2-oxoglutarate dehydrogenase complex component E1) (OGDC-E1) (Alpha-ketoglutarate dehydrogenase)	1.03336	0.963581	0.982774	0.954223	0.955087	0.967513	0.984236	1.00396	1.0622	0.953575	0.957427	0.954191	0.9625	0.984424	0.936721	1.02414	0.98853	0.94695	0.989071	0.962264	0.933014	0.985356	0.892276	0.968811	0.963636	0.977366	0.970432	1.00715	0.69419	0.861694	49	53	45	40	39
O89017	LGMN_MOUSE	Legumain (EC 3.4.22.34) (Asparaginyl endopeptidase) (Protease, cysteine 1)	1.02095	0.978756	0.931097	0.90292	1.0275	0.859898	0.940887	1.0396	0.908649	0.991643	0.990539	1.00487	0.934167	1.01038	0.95302	1.02918	0.956204	1.07515	1.03279	0.967655	1.08612	1.00732	0.796748	0.827485	0.930303	0.971003	0.964117	1.00714	0.857009	0.937622	3	2	3	1	1
Q8CHG7	RPGF2_MOUSE	Rap guanine nucleotide exchange factor 2 (Cyclic nucleotide ras GEF) (CNrasGEF) (Neural RAP guanine nucleotide exchange protein) (nRap GEP) (PDZ domain-containing guanine nucleotide exchange factor 1) (PDZ-GEF1) (RA-GEF-1) (Ras/Rap1-associating GEF-1)	0.993794	0.977997	0.985494	1.03552	0.9945	0.986802	1	0.99703	1.00972	0.97493	0.967833	1.02242	0.956667	0.994808	0.96069	1.02515	0.963504	0.984969	0.923497	1.03774	0.968421	1.00523	0.998984	1.05166	0.982828	0.997264	0.990199	1.00713	0.633646	0.830746	28	33	21	18	23
P28741	KIF3A_MOUSE	Kinesin-like protein KIF3A (Microtubule plus end-directed kinesin motor 3A)	1.06827	1.022	0.99184	1.0071	0.990834	1.00102	1.04335	1.02574	1.0379	1.01021	1.00189	0.975634	1.03667	1.03946	1.05081	1.00704	1.04484	0.98939	0.961749	1.03504	0.992344	0.956067	0.961382	1.01754	0.989899	1.01562	1.00847	1.00709	0.644772	0.835317	16	16	17	10	15
Q9ERI6	RDH14_MOUSE	Retinol dehydrogenase 14 (EC 1.1.1.300) (Alcohol dehydrogenase PAN2)	0.986036	1.00531	0.933817	1.01342	1.08249	0.975635	1.04335	1.0495	1.05928	1.0065	0.99527	1.07992	0.99	0.90758	1.00288	0.850101	0.982273	0.921309	0.93898	0.954178	0.976077	1.06172	1.11484	1.01267	1.03939	1.00308	0.99609	1.00701	0.826851	0.922783	9	6	5	6	5
P51859	HDGF_MOUSE	Hepatoma-derived growth factor (HDGF)	1.02715	1.00455	1.14597	1.07972	1.04491	1.07411	1.20394	1.06931	1.09621	1.02136	1.02176	1.09844	1.06917	1.03115	0.972196	0.947686	1.00104	1.11494	1.08925	1.04178	1.14833	1.04707	1.04065	1.02437	0.961616	1.05934	1.05198	1.00699	0.81086	0.915604	10	12	9	10	7
Q7TME0	PLPR4_MOUSE	2-lysophosphatidate phosphatase PLPPR4 (EC 3.1.3.106) (Brain-specific phosphatidic acid phosphatase-like protein 1) (Lipid phosphate phosphatase-related protein type 4) (Phospholipid phosphatase-related protein type 4) (Plasticity-related gene 1 protein) (PRG-1)	1.06517	1.0698	1.0408	1.00474	1.00917	1.12183	1.14581	1.09109	1.15258	1.04364	1.02649	1.08674	1.02417	1.03219	1.05753	1.07143	0.971846	1.08223	0.984517	0.97035	0.937799	1.04603	0.91565	0.95809	0.934343	1.03758	1.03043	1.00694	0.829244	0.923458	10	19	11	12	15
Q9QYR9	ACOT2_MOUSE	Acyl-coenzyme A thioesterase 2, mitochondrial (Acyl-CoA thioesterase 2) (EC 3.1.2.2) (Acyl coenzyme A thioester hydrolase) (MTE-I) (Very-long-chain acyl-CoA thioesterase)	0.933282	0.927921	0.954669	0.974743	0.933089	0.920812	0.838424	0.906931	0.833819	0.959146	0.961211	0.909357	0.9125	0.937695	0.966443	0.947686	0.927007	1.03625	0.972678	0.950135	0.900478	0.995816	1.00203	0.927875	0.980808	0.944578	0.938076	1.00693	0.78335	0.904505	8	13	12	7	4
Q8R3B1	PLCD1_MOUSE	1-phosphatidylinositol 4,5-bisphosphate phosphodiesterase delta-1 (EC 3.1.4.11) (Phosphoinositide phospholipase C-delta-1) (Phospholipase C-delta-1) (PLC-delta-1)	0.923972	0.937785	1.00363	0.917916	1.02016	0.937056	0.906404	0.957426	0.953353	0.905292	0.926206	0.881092	0.965	0.982347	0.93768	0.960765	1.01668	0.881521	0.939891	0.989218	1.01244	0.990586	0.963415	0.986355	0.986869	0.959757	0.953189	1.00689	0.753745	0.893016	12	7	7	8	7
Q640R3	HECAM_MOUSE	Hepatocyte cell adhesion molecule (Protein hepaCAM)	1.01707	1.05766	1.03808	0.948698	1.01283	1.02335	1.16847	1.1703	1.08746	1.02786	1.0596	0.982456	0.975833	1.06854	1.03835	1.02012	0.936392	0.961981	1.02823	0.963612	0.999043	0.940377	0.786585	0.984405	0.990909	1.01419	1.00732	1.00682	0.864774	0.94092	12	10	13	10	9
Q91X58	ZFN2B_MOUSE	AN1-type zinc finger protein 2B (Arsenite-inducible RNA-associated protein-like protein) (AIRAP-like protein)		0.864188			0.966086					0.619313	0.680227	0.992203	0.793333									1.07322	1.12907	1.02242	1.1202	0.913718	0.907547	1.0068	0.970203	0.986078		1			1
P58059	RT21_MOUSE	28S ribosomal protein S21, mitochondrial (MRP-S21) (S21mt)	1.02172	1.07739	1.04442	1.05367	1.14757	1.03959	0.958621	0.853465	1.01846	1.01207	1.1438	0.953216	1.04667	1.11423	0.983701	1.10161	0.936392	1.50575	1.15392	0.932615	1.41914	1.01151	1.07317	1.12671	1.02525	1.0681	1.0609	1.00679	0.913584	0.962634	1	1	2	1	1
O09061	PSB1_MOUSE	Proteasome subunit beta type-1 (Macropain subunit C5) (Multicatalytic endopeptidase complex subunit C5) (Proteasome component C5) (Proteasome gamma chain)	0.969744	1.08877	1.01541	1.06946	0.968836	1.0203	1.01281	0.959406	0.97862	0.990715	1.03784	1.09649	1.05667	1.03427	1.02876	1.03521	1.00834	1.07869	1.03643	1.02022	1.02967	0.98431	0.963415	0.945419	0.983838	1.02124	1.01436	1.00679	0.748164	0.890278	8	12	10	8	9
Q9QZ88	VPS29_MOUSE	Vacuolar protein sorting-associated protein 29 (Vesicle protein sorting 29)	1.06517	0.97041	0.913871	1.01579	1.00183	0.953299	0.975369	0.966337	0.958212	0.966574	0.97824	0.995127	0.985833	0.98027	0.976031	0.925553	0.984359	1.00088	0.908015	1.02426	0.966507	0.971757	1.13923	1.02339	1.05253	0.992136	0.985513	1.00672	0.787878	0.905924	6	6	6	5	6
P52825	CPT2_MOUSE	Carnitine O-palmitoyltransferase 2, mitochondrial (EC 2.3.1.21) (Carnitine palmitoyltransferase II) (CPT II)	0.928627	0.972686	1.03264	1.05841	0.969753	1.00203	0.994089	0.952475	0.959184	0.935005	0.960265	0.996101	0.969167	0.943925	1.02109	0.925553	0.950991	0.984085	1.05373	1.02561	1.00383	0.957113	1.11179	1.03216	0.936364	0.991323	0.984706	1.00672	0.780747	0.903955	7	10	6	8	4
Q923D2	BLVRB_MOUSE	Flavin reductase (NADPH) (FR) (EC 1.5.1.30) (Biliverdin reductase B) (BVR-B) (EC 1.3.1.24) (Biliverdin-IX beta-reductase) (NADPH-dependent diaphorase) (NADPH-flavin reductase) (FLR)	0.869666	0.985584	1.00544	0.92502	1.05591	0.975635	0.918227	0.983168	0.884354	0.952646	0.96878	0.997076	0.981667	0.857736	0.882071	1.00503	0.924922	0.938108	0.91439	0.985175	0.997129	0.972803	1.07825	0.980507	1.02424	0.966131	0.959702	1.0067	0.824079	0.922287	7	7	3	2	4
Q9R0X4	ACOT9_MOUSE	Acyl-coenzyme A thioesterase 9, mitochondrial (Acyl-CoA thioesterase 9) (EC 3.1.2.-) (Acyl coenzyme A thioester hydrolase 2) (MTE-2) (Acyl-CoA thioester hydrolase 9) (Mitochondrial 48 kDa acyl-CoA thioester hydrolase 1) (Mt-ACT48.1) (Protein U8) (p48)	1.05198	0.966616	0.947416	1.0371	1.03116	1.09543	1.00197	0.978218	1.06317	1.06221	1.05014	1.02534	1.00833	0.989616	0.961649	0.973843	0.984359	1.00354	1.00364	0.950135	0.877512	1.05753	0.994919	0.953216	0.974747	1.00598	0.999292	1.00669	0.790019	0.907319	14	16	10	12	10
Q9DBS1	TMM43_MOUSE	Transmembrane protein 43 (Protein LUMA)	0.865787	0.954476	0.906618	0.938437	1.02658	0.853807	0.902463	0.950495	0.889213	0.865367	0.858089	0.994152	0.916667	0.90135	0.916587	0.900402	0.977059	0.884173	0.862477	0.847709	0.927273	1.01255	1.04065	1.0848	1.08283	0.936871	0.930672	1.00666	0.862018	0.938888	4	4	3	3	2
P23780	BGAL_MOUSE	Beta-galactosidase (EC 3.2.1.23) (Acid beta-galactosidase) (Lactase)	0.993018	0.959029	0.965549	0.955012	1.02108	1.01421	0.976355	0.894059	1.00389	1.01671	0.956481	0.979532	1.0175	0.98027	0.891659	0.970825	0.998957	0.907162	0.875228	0.954178	0.944498	1.01987	1.06301	1.03119	0.970707	0.978422	0.97203	1.00658	0.79376	0.909559	5	2	2	2	3
Q3UN16	GP162_MOUSE	Probable G-protein coupled receptor 162	0.973623		1.04986	1.03631	1.15765	0.922843	1.04532	1.11584	0.956268					0.929387	0.927133	0.830986	1.01043	1.02564	1.07559	1.04582	1.1311	1.16004	1.22358	1.23294	1.19798	1.05232	1.04549	1.00654	0.91607	0.964176	1		3	3	2
Q9R1L5	MAST1_MOUSE	Microtubule-associated serine/threonine-protein kinase 1 (EC 2.7.11.1) (Syntrophin-associated serine/threonine-protein kinase)	1.03258	0.948407	1.00907	0.936859	1.033	0.956345	0.981281	1.04455	1.07094	0.97493	0.981079	0.94347	0.9575	0.897196	0.951103	0.942656	0.948905	0.973475	1	0.993261	1.03541	1.02406	1.00915	1.0078	1.01818	0.991112	0.984727	1.00648	0.767279	0.898527	7	10	10	6	15
Q3UHJ0	AAK1_MOUSE	AP2-associated protein kinase 1 (EC 2.7.11.1) (Adaptor-associated kinase 1)	1.03413	1.01897	1.05077	1.02605	1.08708	1.05279	1.067	1.02871	1.07191	1.05014	1.08798	0.971735	1.06417	1.06127	1.0604	1.0996	1.01147	1.04067	1.12022	1.03774	1.06986	0.965481	0.913618	1.04094	0.939394	1.04312	1.03642	1.00647	0.794654	0.909831	47	47	48	46	37
Q3TCJ1	ABRX2_MOUSE	BRISC complex subunit Abraxas 2 (Abraxas brother protein 1) (Protein FAM175B)	0.965089	1.02959	1.00091	1.02052	0.976169	0.993909	1.09951	1.02079	1.01846	1.05757	0.992431	0.975634	0.989167	0.950156	1.02972	0.961771	0.940563	1.03271	0.997268	1.01078	0.933014	1.0251	0.885163	1.02242	0.923232	0.998147	0.991749	1.00645	0.790203	0.907319	4	4	3	5	5
O88844	IDHC_MOUSE	Isocitrate dehydrogenase [NADP] cytoplasmic (IDH) (EC 1.1.1.42) (Cytosolic NADP-isocitrate dehydrogenase) (IDP) (NADP(+)-specific ICDH) (Oxalosuccinate decarboxylase)	1.10318	1.02049	0.966455	1.00237	1.07149	1.01015	1.04236	1.00693	1.00194	0.996286	1.05203	1.01559	1.02917	1.01973	1.10834	0.993964	1.05005	0.995579	0.928051	1.0027	0.955024	1.08159	1.08841	1.01072	1.13535	1.03165	1.02507	1.00642	0.796114	0.910449	28	37	32	25	27
Q3UTH8	ARHG9_MOUSE	Rho guanine nucleotide exchange factor 9 (Collybistin) (Rac/Cdc42 guanine nucleotide exchange factor 9)	1.01939	1.03945	1.0544	1.07893	1.01192	1.08528	0.992118	0.971287	0.977648	1.06778	1.04257	1.01754	1.035	1.07061	1.07766	1.03119	0.940563	1.04421	1.02095	1.13612	1.10048	1.02824	0.996951	1.00097	1.06263	1.04054	1.03394	1.00638	0.771907	0.900338	3	6	5	2	5
Q61029	LAP2B_MOUSE	Lamina-associated polypeptide 2, isoforms beta/delta/epsilon/gamma (Thymopoietin isoforms beta/delta/epsilon/gamma) (TP beta/delta/epsilon/gamma)	0.956555	1.05463	1.09701	0.980268	0.908341	0.970558	1.00788	1.01188	0.959184	1.01393	1.035	0.995127	1.0225	1.01661	0.993289	1.08551	0.971846	1.10787	1.11566	0.97035	1.02584	0.950837	0.86687	0.92885	0.816162	0.997063	0.990744	1.00638	0.865898	0.941336	9	6	8	11	10
P81122	IRS2_MOUSE	Insulin receptor substrate 2 (IRS-2) (4PS)	1.0256	0.942337	0.961015	1.14996	1.0165	1.12893	1.18916	1.15941	1.10204	0.807799	0.914853	0.859649	0.921667	1.01246	0.918504	1.03823	0.883212	1.22546	1.04189	1.09434	1.04689	1.1841	0.760163	1.15497	0.939394	1.01658	1.01014	1.00638	0.922776	0.966714	1	1	1	1	1
C0HKD9	MFA1B_MOUSE	Microfibrillar-associated protein 1B (Spliceosome B complex protein MFAP1B)	1.18154			1.0513	0.856095	1.10964	1.16059	1.22178	1.16618									1.03802	1.06193	1.0283	1.25072	0.89749	0.682927	0.863548	0.860606	1.0207	1.01424	1.00637	0.956386	0.980806	2			3	2
P47941	CRKL_MOUSE	Crk-like protein	0.951901	0.930197	0.971895	1.06551	1.02566	0.942132	0.923153	0.933663	0.963071	0.949861	0.962157	0.969786	0.949167	1.03531	0.958773	0.997988	0.987487	1.00088	1.04645	1.01617	1.06411	0.969665	1.02439	0.980507	0.970707	0.987802	0.981554	1.00637	0.767695	0.898527	12	12	11	10	11
Q9ERA6	TFP11_MOUSE	Tuftelin-interacting protein 11 (Septin and tuftelin-interacting protein 1) (STIP-1) (Tuftelin-interacting protein 39)	0.901474	1.10243	1.02176			1.13198	1.19507	1.0505	0.906706	1.12906	1.2403	1.16472	0.971667	0.814123	0.919463	0.794769	0.811262									1.00512	0.998792	1.00633	0.950524	0.978677	2	1	1
Q8BWR2	PITH1_MOUSE	PITH domain-containing protein 1	0.978278	0.997724	0.958296	0.909234	0.968836	0.960406	0.883744	1.00198	0.860058	1.00093	0.953642	1.07895	0.948333	0.985462	0.997124	1.02515	0.94682	0.901857	0.891621	1.01348	0.864115	1.01987	0.940041	0.912281	0.968687	0.96201	0.95599	1.0063	0.830835	0.923663	5	6	6	4	7
Q9Z2W0	DNPEP_MOUSE	Aspartyl aminopeptidase (EC 3.4.11.21)	1.01939	1.04097	1.03445	1.0292	1.022	1.06497	1.03941	1.01881	1.0622	1.06035	1.05393	1	1.03833	1.03634	1.01438	0.997988	1.01773	1.07162	1.07195	1.0566	1.05646	1	0.926829	0.904483	0.982828	1.02917	1.02274	1.00629	0.76881	0.89867	15	11	15	14	10
P27601	GNA13_MOUSE	Guanine nucleotide-binding protein subunit alpha-13 (G alpha-13) (G-protein subunit alpha-13)	0.96121	0.947648	0.966455	0.977901	0.953254	0.95533	0.960591	0.937624	0.961127	0.966574	0.979186	0.951267	0.950833	0.942887	0.922339	0.961771	0.956204	0.943413	0.970856	0.948787	0.926316	0.949791	0.965447	0.95614	1.00202	0.961236	0.95527	1.00625	0.485312	0.745889	18	19	16	17	13
Q811L6	MAST4_MOUSE	Microtubule-associated serine/threonine-protein kinase 4 (EC 2.7.11.1)	0.878976	1.17527		1.08761		0.714721	1.11626	1.21683	1.13605	0.929434	0.894986	1.10234	1.01917					1.02299	1.10929	1.07682	1.17416					1.03959	1.03314	1.00624	0.948828	0.978624	3	2		2
Q9D0R2	SYTC_MOUSE	Threonine--tRNA ligase 1, cytoplasmic (EC 6.1.1.3) (Threonine--tRNA ligase, cytoplasmic) (Threonyl-tRNA synthetase) (ThrRS) (Threonyl-tRNA synthetase 1)	1.00465	0.997724	1.01269	0.974743	1.08158	1.02234	0.99803	1.0099	0.943635	1.02414	1.01135	1.00877	0.940833	1.09242	1.03356	1.04829	0.986444	1.08134	1.02368	0.97035	0.948325	1.03975	1.02337	0.97271	0.984848	1.01366	1.00739	1.00621	0.763764	0.898445	15	23	19	21	17
Q8K1R7	NEK9_MOUSE	Serine/threonine-protein kinase Nek9 (EC 2.7.11.1) (Nercc1 kinase) (Never in mitosis A-related kinase 9) (NimA-related protein kinase 9)		1.03566		0.8603	0.950504					0.920149	0.994324	0.905458	1.02					0.932803	1.04189	0.894879	0.837321	0.969665	0.887195	0.97076	0.929293	0.946107	0.94027	1.00621	0.890693	0.954217		1		2	2
O88502	PDE8A_MOUSE	High affinity cAMP-specific and IBMX-insensitive 3',5'-cyclic phosphodiesterase 8A (MmPDE8) (EC 3.1.4.53)		1.33005		0.846093	1.09808					1.06685	0.980132	1.2963	1.11167					1.00531	1.08925	1.09838	0.865072	1.01255	1.10163	1.10819	1.11717	1.0731	1.06649	1.00619	0.940582	0.975188		1		1	1
Q62277	SYPH_MOUSE	Synaptophysin (BM89 antigen) (Major synaptic vesicle protein p38)	1	1.02807	0.957389	1.01184	0.895509	0.971574	0.955665	1.01089	0.98931	0.955432	1.00378	0.97271	1.01	0.88162	0.999041	0.925553	1.01877	0.935455	1.12477	1.01078	1.12727	0.882845	0.900407	0.880117	0.918182	0.977369	0.97139	1.00616	0.858553	0.93814	16	17	18	17	17
Q9CRD0	OCAD1_MOUSE	OCIA domain-containing protein 1	0.959659	1.09939	1.09973	1.13812	1.04125	1.17056	1.24039	1.0198	1.0311	1.06871	1.07569	1.09454	1.01	1.29699	1.08821	1.06439	0.993743	1.145	0.98725	0.826146	0.941627	1.07113	1.00711	1.06628	1.0798	1.06576	1.05928	1.00612	0.895473	0.955314	10	10	7	3	2
Q9Z1Z0	USO1_MOUSE	General vesicular transport factor p115 (Protein USO1 homolog) (Transcytosis-associated protein) (TAP) (Vesicle-docking protein)	1.03801	1.00835	1.01541	1.02605	1.05225	1.03553	1.01478	0.99604	1.01361	1.01857	1.00757	1.00585	1.00417	1.12357	1.08533	1.0835	1.00104	1.03979	1.03643	0.973046	1.03445	0.982218	0.995935	1.00682	0.989899	1.02789	1.02177	1.006	0.724746	0.879771	17	24	19	19	21
Q99K28	ARFG2_MOUSE	ADP-ribosylation factor GTPase-activating protein 2 (ARF GAP 2) (GTPase-activating protein ZNF289) (Zinc finger protein 289)	0.933282	0.974962	0.973708	0.960537	0.982585	0.883249	0.952709	1.06832	0.8931	0.929434	0.942289	0.947368	0.9625	0.954309	0.986577	0.947686	0.970803	0.948718	0.894353	1.01752	0.97799	0.983264	0.973577	0.976608	0.990909	0.964856	0.959169	1.00593	0.776261	0.902395	9	11	9	7	8
Q91VM5	RMXL1_MOUSE	RNA binding motif protein, X-linked-like-1 (Heterogeneous nuclear ribonucleoprotein G-like 1) (RNA binding motif protein, X chromosome retrogene)	0.996897	1.1047	1.13327	1.07498	1.04216	1.0203	1.05911	1.22178	0.930029	1.02414	0.917692	1.16277	1.05333	1.16511	0.904123	1.21328	0.863399	1.34129	0.880692	1.30593	1.15407	1.04498	0.957317	1.12281	1.08889	1.06933	1.06304	1.00592	0.922208	0.966625	19	4	2	3	17
Q8JZS0	LIN7A_MOUSE	Protein lin-7 homolog A (Lin-7A) (mLin-7) (Mammalian lin-seven protein 1) (MALS-1) (Vertebrate lin-7 homolog 1) (Veli-1)	0.994569	0.963581	1.01451	1.07103	1.04766	0.975635	0.917241	0.933663	0.954325	1.00743	1.01608	0.991228	1.0375	1.01558	1.01151	1.00905	1.00521	0.992042	1.07923	1.08491	1.11292	1.01674	1.0315	1.04386	1.01717	1.01756	1.01158	1.00591	0.80045	0.913092	5	18	9	14	13
P63330	PP2AA_MOUSE	Serine/threonine-protein phosphatase 2A catalytic subunit alpha isoform (PP2A-alpha) (EC 3.1.3.16)	1.01862	1.02428	0.942883	0.977111	1.06783	0.969543	0.970443	1.05446	0.962099	1.01578	1.01419	1.00682	1	0.930426	1.0163	0.905433	0.983316	1.02829	0.997268	1.01617	0.97799	0.992678	1.10874	1.02339	1.03333	1.00523	0.999432	1.0058	0.796331	0.910449	3	36	4	24	3
Q9Z1L5	CA2D3_MOUSE	Voltage-dependent calcium channel subunit alpha-2/delta-3 (Voltage-gated calcium channel subunit alpha-2/delta-3) [Cleaved into: Voltage-dependent calcium channel subunit alpha-2-3; Voltage-dependent calcium channel subunit delta-3]	1.1668	0.871775	1.09973	0.988161	1.13382	1.09036	1.07882	1.00891	0.883382	1.12349	1.04068	0.986355	0.95	1.05919	1.05753	1.05231	0.96976	1.04421	1.00273	0.958221	1.02488	1.26569	1.12195	1.01267	1.13232	1.04619	1.04017	1.00579	0.894847	0.955314	13	14	16	9	11
Q01768	NDKB_MOUSE	Nucleoside diphosphate kinase B (NDK B) (NDP kinase B) (EC 2.7.4.6) (Histidine protein kinase NDKB) (EC 2.7.13.3) (P18) (nm23-M2)	0.844841	1.02656	0.971895	1.05051	1.1439	0.950254	0.861084	1.05248	1.06608	1.04085	1.05487	1.08674	1.0275	1.14123	1.03931	0.817907	1.14599	0.835544	0.877049	0.869272	0.927273	0.997908	1.13516	0.918129	1.2202	1.00257	0.996808	1.00578	0.921758	0.966428	8	21	7	5	9
P97367	MEIS2_MOUSE	Homeobox protein Meis2 (Meis1-related protein 1)	1.00621					1.02944	1.03153	0.959406	0.983479																	1.00621	1.00049	1.00571	0.895204	0.955314	1
P70414	NAC1_MOUSE	Sodium/calcium exchanger 1 (Na(+)/Ca(2+)-exchange protein 1) (Solute carrier family 8 member 1)	0.959659	0.977238	0.992747	0.990529	1.02291	0.986802	0.91133	0.942574	0.960155	1.01764	1.03122	0.955166	0.995833	0.965732	1.04027	1.01509	0.960375	0.995579	1.05829	0.932615	0.98756	1.07218	1.01118	0.876218	0.966667	0.988399	0.982953	1.00554	0.81488	0.917069	11	16	14	12	10
P45376	ALDR_MOUSE	Aldo-keto reductase family 1 member B1 (EC 1.1.1.300) (EC 1.1.1.372) (EC 1.1.1.54) (Aldehyde reductase) (Aldo-keto reductase family 1 member B3) (Aldose reductase) (AR) (EC 1.1.1.21)	1.08766	1.04628	1.00816	0.968429	1.00642	1.01523	0.973399	0.915842	1.02818	0.990715	1.06244	1.05653	1.03333	1.02492	0.996165	1.11569	1.09385	0.971706	1.07195	0.983827	0.991388	0.99477	0.968496	1.02632	1.04747	1.0226	1.01704	1.00546	0.817089	0.918193	16	20	20	12	14
Q9WVF8	TUSC2_MOUSE	Tumor suppressor candidate 2 (Fusion 1 protein) (Fus-1 protein) (PDGFA-associated protein 2)	0.987587	1.08953	1.07344	1.06393		1.00406	0.982266	0.969307	0.955296	1.10121	1.01798	1.10819	0.9625	1.027	1.01342	1.08652	0.989572	1.1786	1.26321	1.08356	1.06029					1.05287	1.04715	1.00546	0.895438	0.955314	3	2	3	3
Q8VD33	SGTB_MOUSE	Small glutamine-rich tetratricopeptide repeat-containing protein beta (Beta-SGT)	1.14585	0.981032	0.928377	1.0442	1.1549	1.01726	1.19803	1.23168	1.17104	0.934076	1.00095	1.02729	1.09083	1.16407	1.06903	0.869215	1.13764	0.931034	0.972678	0.919137	1.04115	0.945607	1	1.10234	1.09899	1.04706	1.04138	1.00546	0.911865	0.961303	8	12	6	6	6
Q9CQ71	RFA3_MOUSE	Replication protein A 14 kDa subunit (RP-A p14) (Replication factor A protein 3) (RF-A protein 3)	0.937161	0.925645	1.06346	1.00868		0.904569	1.01084	1.0703	1.07483	0.909006	0.912961	0.971735	0.918333	1.16407	1.02301	1.08249	1.09593	1.02476	0.830601	0.780323	0.941627					0.982164	0.976924	1.00536	0.926429	0.967625	2	1	1	2
Q68FF6	GIT1_MOUSE	ARF GTPase-activating protein GIT1 (ARF GAP GIT1) (G protein-coupled receptor kinase-interactor 1) (GRK-interacting protein 1)	1.08223	1.01897	1.00181	0.95738	1.06324	1.02132	1.10148	1.04158	1.11079	1.00186	1.01608	1.01754	1.01	1.02804	1.05657	1.0161	1.07612	1.0221	1.03825	0.944744	0.957895	0.986402	0.956301	0.973684	1.00808	1.02376	1.01833	1.00533	0.81299	0.916348	33	37	32	23	24
Q91W86	VPS11_MOUSE	Vacuolar protein sorting-associated protein 11 homolog	1.07215	1.03338	1.01995	0.958958	1.01283	1.04061	1.08177	1.03465	1.07872	0.991643	0.997162	1.00682	0.981667	1.00415	1.00192	0.987928	1.02503	1.06897	1.05556	0.989218	0.997129	0.998954	0.948171	0.978558	1.01111	1.01879	1.01339	1.00533	0.770421	0.899782	8	15	13	10	20
Q8R5L3	VPS39_MOUSE	Vam6/Vps39-like protein	0.978278	0.985584	1.00907	1.00158	1.06324	1.00508	0.904433	0.954455	0.954325	1.01764	0.964995	0.973684	1.01833	0.975078	1.02301	0.945674	0.979145	1.01592	1.01913	1.05256	1.02105	1.03347	1.04065	1.07505	1.08182	1.00711	1.00179	1.00532	0.810176	0.915604	9	5	5	5	4
P49722	PSA2_MOUSE	Proteasome subunit alpha type-2 (Macropain subunit C3) (Multicatalytic endopeptidase complex subunit C3) (Proteasome component C3)	0.986036	1.00455	1.00544	0.994475	0.938588	1.01726	0.93399	0.929703	0.942663	1.00929	1.02176	0.990253	0.973333	0.991693	0.994247	0.985915	0.95829	0.995579	1.01913	1.00943	0.996172	1	1.01524	0.88499	0.950505	0.985503	0.980306	1.0053	0.775106	0.902238	11	13	14	9	10
Q3USB7	PLCL1_MOUSE	Inactive phospholipase C-like protein 1 (PLC-L1) (Phospholipase C-related but catalytically inactive protein) (PRIP)	0.934057	0.966616	0.94107	0.971586	0.960587	0.953299	0.896552	0.943564	0.888241	0.965645	1.01419	0.916179	0.9825	0.922118	0.921381	0.963783	0.93952	0.938992	0.942623	0.975741	0.952153	0.972803	0.966463	0.969786	0.976768	0.95467	0.949641	1.0053	0.731159	0.882238	15	12	13	13	15
P59114	CAPAM_MOUSE	mRNA (2'-O-methyladenosine-N(6)-)-methyltransferase (EC 2.1.1.62) (Cap-specific adenosine methyltransferase) (CAPAM) (Phosphorylated CTD-interacting factor 1)	0.952676	1.03338	1.10698	0.966062	0.938588	0.921827	0.981281	0.968317	1.00486	0.995357	1.02081	1.02437	1.04417	1.00415	1.07383	0.950704	0.908238	0.98939	1.17395	1.02156	1.19617	0.979079	0.793699	0.97076	0.9	0.997621	0.992385	1.00528	0.903575	0.957659	3	5	4	3	3
P17183	ENOG_MOUSE	Gamma-enolase (EC 4.2.1.11) (2-phospho-D-glycerate hydro-lyase) (Enolase 2) (Neural enolase) (Neuron-specific enolase) (NSE)	1.04965	1.03642	0.976428	1.00316	0.95967	0.973604	0.993103	1.00297	1.01846	0.987929	0.996216	1.01072	1.04917	0.968847	1.01055	0.947686	1.0438	0.975243	1.01821	1.00539	1.03732	0.990586	0.988821	0.990253	0.981818	1.00448	0.999223	1.00526	0.71302	0.87205	65	65	77	66	60
P62627	DLRB1_MOUSE	Dynein light chain roadblock-type 1 (Dynein light chain 2A, cytoplasmic)	1.0225	0.923369	0.957389	1.04893	0.976169	0.970558	0.948768	0.955446	0.970845	0.954503	0.981079	0.940546	0.970833	0.964694	0.979866	0.953722	0.987487	0.977896	0.941712	1.00539	0.957895	0.964435	1.11382	1.04776	1.01818	0.984645	0.9795	1.00525	0.806526	0.915083	5	6	9	5	5
Q6PDX6	RN220_MOUSE	E3 ubiquitin-protein ligase Rnf220 (EC 2.3.2.27) (RING finger protein 220) (RING-type E3 ubiquitin transferase Rnf220)				1.00947														1.06454	0.983607	1	0.971292					1.00947	1.00423	1.00522	0.916112	0.964176				2
Q8R4V2	DUS15_MOUSE	Dual specificity protein phosphatase 15 (EC 3.1.3.16) (EC 3.1.3.48) (Dual specificity protein phosphatase T-DSP10)		1.01821	1.01541							1.09192	1.06717	1.12086	1.02083	0.997923	0.965484	0.918511	0.929093									1.01681	1.01156	1.00519	0.926793	0.967625		2	2
Q99JW4	LIMS1_MOUSE	LIM and senescent cell antigen-like-containing domain protein 1 (Particularly interesting new Cys-His protein 1) (PINCH-1)		0.965857	0.875793	1.01894	0.984418					0.969359	0.879849	0.87037	0.890833	0.928349	0.920422	0.922535	0.961418	0.920424	0.983607	0.897574	1	0.906904	1.20732	0.990253	1.08081	0.959756	0.95482	1.00517	0.910894	0.961078		2	2	1	3
Q91XE8	TM205_MOUSE	Transmembrane protein 205	1.00621				0.971586	0.901523	0.990148	1.07228	0.943635													0.974895	0.897358	1.08869	1.01919	0.988745	0.983692	1.00514	0.92691	0.967625	1				2
Q9DB34	CHM2A_MOUSE	Charged multivesicular body protein 2a (Chromatin-modifying protein 2a) (CHMP2a) (Vacuolar protein sorting-associated protein 2) (mVps2)	1.08301	1.08042	1.08069	0.891871	1.03116	1.00102	1.09261	1.14455	0.955296	1.13092	1.07947	1.09064	1.20417	1.02804	1.09012	1.02515	1.00626	0.89832	0.910747	0.96496	0.896651	0.975941	0.934959	1.05458	1.09495	1.03065	1.02545	1.00507	0.905988	0.958933	5	3	5	4	4
B9EJA2	CTTB2_MOUSE	Cortactin-binding protein 2 (CortBP2)	1.00698	1.0258	1.04986	1.01894	1.044	1.03655	1.0335	1.0396	1	1.07614	1.04636	0.991228	1.035	1.08619	1.07383	1.0503	0.965589	1.03625	0.969945	0.991914	1.00096	1.03243	1.02337	1.01852	0.979798	1.02899	1.02382	1.00505	0.7517	0.892327	18	19	18	19	13
Q07417	ACADS_MOUSE	Short-chain specific acyl-CoA dehydrogenase, mitochondrial (SCAD) (EC 1.3.8.1) (Butyryl-CoA dehydrogenase)	0.965089	1.02883	1.0272	0.943173	0.972502	0.979695	0.951724	0.986139	0.977648	0.986072	1.0492	0.963938	0.981667	0.92108	0.980825	0.986922	0.948905	0.981432	0.92714	0.993261	0.904306	0.990586	1.08232	1.06628	0.99596	0.986756	0.98182	1.00503	0.820503	0.919962	8	5	7	3	3
Q6QWF9	CK2N1_MOUSE	Calcium/calmodulin-dependent protein kinase II inhibitor 1 (calcium/calmodulin-dependent protein kinase II inhibitor alpha) (mCaMKIINalpha)	0.883631			1.08603		0.880203	0.93399	0.89505	1.07289									0.96817	0.921676	1.15768	0.999043					0.979617	0.974717	1.00503	0.951977	0.978845	2			3
Q69ZH9	RHG23_MOUSE	Rho GTPase-activating protein 23 (Rho-type GTPase-activating protein 23)	0.897595	0.977997	0.993654	1.02526	1.03025	0.990863	0.937931	0.969307	1.01846	1.0065	0.941343	0.908382	0.9475	1.0135	1.04794	0.968813	1.00834	0.977011	1.04645	1.02022	1.14163	0.941423	0.868902	0.913255	0.944444	0.983752	0.978855	1.005	0.869861	0.943863	5	10	4	7	11
O35250	EXOC7_MOUSE	Exocyst complex component 7 (Exocyst complex component Exo70)	0.966641	1.01214	1.00816	0.981058	0.972502	1.03756	0.936946	0.944554	0.991254	1.02321	1.01041	1.02242	0.995833	1.07892	0.998082	1.04225	0.970803	1.02387	0.945355	1.01213	0.91866	0.962343	0.895325	0.94152	0.931313	0.987925	0.983009	1.005	0.828653	0.923295	14	14	17	14	12
Q9R118	HTRA1_MOUSE	Serine protease HTRA1 (EC 3.4.21.-) (High-temperature requirement A serine peptidase 1) (Serine protease 11)	0.883631		0.766092	0.820837	0.765353	0.785787	0.773399	0.750495	0.787172					0.722741	0.833174	0.809859	0.921794	0.792219	0.725865	0.783019	0.845933	0.763598	0.902439	0.925926	0.770707	0.807547	0.803578	1.00494	0.909101	0.960626	2		1	1	1
Q8BGH2	SAM50_MOUSE	Sorting and assembly machinery component 50 homolog	0.942591	1.02352	0.954669	0.938437	0.92209	0.927919	0.923153	0.979208	1.2585	0.960074	0.871334	1.05263	0.9525	0.917965	0.766059	0.944668	1.01251	0.985853	1.00273	1.0566	0.902392	0.939331	0.739837	1.01852	0.920202	0.955631	0.950936	1.00494	0.924683	0.966834	11	11	11	5	5
P32067	LA_MOUSE	Lupus La protein homolog (La autoantigen homolog) (La ribonucleoprotein)	0.988363	1.03414	1.03808	0.932123	0.976169	0.989848	1.06798	1.01683	1.04179	1.01021	0.979186	1.03216	1.04417	0.985462	0.935762	0.967807	0.983316	1.04775	0.969945	0.967655	1.05933	0.962343	0.848577	0.936647	0.943434	0.99299	0.988133	1.00492	0.854676	0.936362	20	19	16	13	11
Q9CXF4	TBC15_MOUSE	TBC1 domain family member 15 (GTPase-activating protein RAB7) (GAP for RAB7) (Rab7-GAP)	0.912335	1.03187	1.23391	0.823994	1.00458	0.953299	0.924138	0.9	0.937804	0.953575	0.988647	0.971735	1.01333	1.02804	1.00096	1.0171	1	0.963749	1.04736	0.942049	1.07656	0.976987	1.01829	1.0809	0.974747	0.992188	0.987349	1.0049	0.899839	0.9569	4	2	3	2	2
P46471	PRS7_MOUSE	26S proteasome regulatory subunit 7 (26S proteasome AAA-ATPase subunit RPT1) (Proteasome 26S subunit ATPase 2) (Protein MSS1)	1.00233	1.04249	0.955576	0.984215	0.993584	0.989848	0.95665	0.966337	1.02235	0.991643	1	1.02632	1.0075	0.950156	0.963567	0.948692	0.995829	0.953139	0.909836	0.990566	0.960766	1.0272	1.06707	1.04288	1.05354	0.995241	0.990407	1.00488	0.807187	0.915295	23	27	24	21	28
Q8VCE6	NT5M_MOUSE	5'(3')-deoxyribonucleotidase, mitochondrial (5',3'-nucleotidase, mitochondrial) (EC 3.1.3.-) (Deoxy-5'-nucleotidase 2) (dNT-2)		1.1912	0.884859	1.0221						1.16899	1.10785	1.07797	1.00167	0.904465	0.837967	0.765594	0.95829	1.1176	1.07104	1.12534	1.2134					1.02514	1.02018	1.00487	0.958631	0.981706		2	2	2
Q6NZN0	RBM26_MOUSE	RNA-binding protein 26 (Protein expressed in male leptotene and zygotene spermatocytes 393) (MLZ-393) (RNA-binding motif protein 26)	0.949573	0.996206	1.01451	1.05998	1.04125	0.994924	0.976355	0.974257	0.938776	1.02043	1.07285	1.02729	1.02417	0.992731	0.994247	0.935614	0.964546	1.09814	0.929872	1.00943	0.954067	1.03138	0.985772	1.16667	1.07475	1.01157	1.00669	1.00485	0.86297	0.939603	5	3	5	4	3
Q9CRA7	ATP5S_MOUSE	ATP synthase subunit s, mitochondrial (ATP synthase-coupling factor B) (Distal membrane arm assembly complex 2-like protein) (Mitochondrial ATP synthase regulatory component factor B)	0.886734	1.12215	0.87942	1.01894	1.14665	0.947208	0.93202	0.930693	0.953353	0.979573	0.890255	1.02242	0.891667	0.934579	0.903164	0.874245	0.87487	1.05924	1.1867	1.03369	1.13971	1.14749	1.13516	1.09649	1.16667	1.00444	0.999603	1.00484	0.930394	0.969549	2	1	3	3	1
Q8VDU5	SNRK_MOUSE	SNF-related serine/threonine-protein kinase (EC 2.7.11.1) (SNF1-related kinase)	0.944143	0.981791	1.10879	1.01815	1.04308	1.02538	1.01182	1.01782	1.07289	1.07707	0.924314	0.902534	0.981667	1.05919	0.999041	0.992958	1.0438	0.985853	0.91439	1.03639	1.00287	1.02301	1.10874	1.01365	1.09192	1.01767	1.01278	1.00483	0.866619	0.941796	7	2	6	9	5
Q8R574	KPRB_MOUSE	Phosphoribosyl pyrophosphate synthase-associated protein 2 (PRPP synthase-associated protein 2) (41 kDa phosphoribosypyrophosphate synthetase-associated protein) (PAP41)	1.07525	0.97041	0.988214	0.927388	1.00458	1	1.05025	1.06931	1.05831	0.963788	0.974456	1	0.941667	1.04777	0.978907	1.00201	1.04901	0.931919	0.959016	0.948787	0.91866	0.983264	0.916667	1.00097	0.971717	0.992002	0.987265	1.0048	0.845734	0.931832	14	10	9	13	11
Q91ZW3	SMCA5_MOUSE	SWI/SNF-related matrix-associated actin-dependent regulator of chromatin subfamily A member 5 (EC 3.6.4.-) (Sucrose nonfermenting protein 2 homolog) (mSnf2h)	0.994569	1.03338	1.05984	0.94633	0.831347	1.03452	1.05813	1.05644	1.05831	0.965645	0.958373	1.03704	0.979167	1.07477	1.05561	1.03823	0.948905	1.07958	0.909836	1.00943	0.949282	0.788703	0.779472	0.807018	0.817172	0.969599	0.965013	1.00475	0.929971	0.969546	7	4	4	8	3
Q9JLV5	CUL3_MOUSE	Cullin-3 (CUL-3)	1.03413	0.959029	1.01269	0.966851	1.00825	1.02335	1.00493	0.99703	1.01263	1	1.00473	1.01754	0.99	1.054	1.05944	1.07746	0.98853	0.95756	0.928051	0.978437	0.911962	1.01883	0.919715	0.946394	0.954545	0.995779	0.991258	1.00456	0.837991	0.927055	28	26	30	18	25
Q99KY4	GAK_MOUSE	Cyclin-G-associated kinase (EC 2.7.11.1)	1.05896	0.995448	0.965549	1.00237	0.957837	0.987817	0.971429	0.983168	1.05831	1.00557	1.00095	0.994152	1.00583	0.973001	0.998082	0.940644	1.01981	0.961096	0.907104	1.0027	0.979904	0.996862	1.01829	1.02729	0.99697	0.995401	0.990948	1.00449	0.794642	0.909831	19	27	21	12	16
Q3UNZ8	QORL2_MOUSE	Quinone oxidoreductase-like protein 2 (EC 1.-.-.-) (Zeta-crystallin homolog 2)	0.520559	1.12519	0.87126	0.864246	1.11824	0.916751	0.477833	0.526733	0.573372	1.01021	1.05014	1.15789	1.06333	0.859813	0.941515	0.87827	1.03754	0.909814	0.778689	0.977089	0.880383	0.75523	0.953252	0.873294	1.1101	0.868167	0.864386	1.00437	0.973137	0.986263	2	5	3	2	2
P31324	KAP3_MOUSE	cAMP-dependent protein kinase type II-beta regulatory subunit	1.08146	1.08953	0.951043	1.0221	0.99725	1.04365	1.09951	1.08218	1.06511	1.02321	1.01987	0.963938	0.983333	0.944964	1.06328	0.917505	1.04067	1.06631	1.0847	1.02156	1.01148	1.02615	1.0061	0.977583	1.0303	1.02695	1.02248	1.00437	0.861215	0.938599	38	39	36	33	37
P70336	ROCK2_MOUSE	Rho-associated protein kinase 2 (EC 2.7.11.1) (Rho-associated, coiled-coil-containing protein kinase 2) (Rho-associated, coiled-coil-containing protein kinase II) (ROCK-II) (p164 ROCK-2)	1.01474	1.03338	0.978241	1.01894	1.06324	1.02944	1.08473	1.11287	1.08455	0.98143	1.01041	0.995127	1.03333	1.04881	1.03356	1.02414	1.00521	1.00796	1.01366	1.01213	1.0067	1.00105	0.956301	0.944444	0.968687	1.02134	1.01691	1.00436	0.827389	0.922904	51	40	46	47	36
P08556	RASN_MOUSE	GTPase NRas (EC 3.6.5.2) (Transforming protein N-Ras)		1.00152	0.980054	1.27388	0.961503					1.02786	1.02554	1.06335	1.05417	0.962617	0.921381	1.03622	0.885297	1.0725	1.09563	1.05121	1.13493	1.00314	1.1748	1.14717	1.0697	1.04712	1.04259	1.00434	0.930329	0.969549		2	1	1	2
Q6P4T2	U520_MOUSE	U5 small nuclear ribonucleoprotein 200 kDa helicase (EC 3.6.4.13) (BRR2 homolog) (U5 snRNP-specific 200 kDa protein) (U5-200KD)	0.978278	0.981032	1.00635	1.02526	0.935839	0.980711	1.02759	1.02079	1.01749	0.983287	0.965941	0.971735	0.975	1.00831	0.979866	0.985915	0.984359	0.977011	0.910747	1.02561	0.999043	0.945607	0.939024	0.961988	0.961616	0.984884	0.980639	1.00433	0.786547	0.905704	28	25	26	17	16
Q60866	PTER_MOUSE	Phosphotriesterase-related protein (EC 3.1.-.-) (Parathion hydrolase-related protein)			1.08432											1.15265	1.15916	1.04527	0.972888									1.08432	1.07965	1.00432	0.966299	0.985625			1
Q9CQA5	MED4_MOUSE	Mediator of RNA polymerase II transcription subunit 4 (Mediator complex subunit 4)	1.04344			1.02289		1.16345	0.992118	0.972277	0.829932									1.13174	0.956284	1.08356	1.14833					1.03312	1.02873	1.00427	0.961826	0.982951	2			1
P60670	NPL4_MOUSE	Nuclear protein localization protein 4 homolog (Protein NPL4)	0.978278	0.968134	1.06981	0.961326	1.02933	1.08426	0.912315	0.90495	0.958212	0.98143	1.01798	0.960039	0.96	1.04258	1.03643	1.03722	0.96976	0.963749	1.05282	0.924528	1.10526	1.07741	1.03252	0.953216	0.983838	1.00052	0.9963	1.00424	0.882509	0.951884	9	7	11	7	7
Q8BTX9	HSDL1_MOUSE	Inactive hydroxysteroid dehydrogenase-like protein 1	1.02327	1.04021	0.970082	0.820837	1.03025	1.00102	0.893596	0.913861	0.945578	0.971216	0.982971	1.05556	0.945	0.885774	0.959732	0.902414	0.934307	1.03802	1.21585	0.850404	0.866029	1.01778	1.04167	1.03411	0.99697	0.973249	0.969301	1.00407	0.925941	0.967453	8	3	4	3	4
Q6ZPE2	MTMR5_MOUSE	Myotubularin-related protein 5 (Inactive phosphatidylinositol 3-phosphatase 5) (SET-binding factor 1) (Sbf1)	1.00853	1.00379	0.990934	0.977901	1.03208	0.996954	0.97734	0.988119	1.03499	1	1.01135	1.00975	1.01583	1.00935	0.948226	0.99497	0.986444	0.997347	0.960838	0.986523	0.921531	0.990586	1.00813	1.09357	1.05051	1.00248	0.998505	1.00399	0.815374	0.91734	39	34	35	28	32
Q80Z38	SHAN2_MOUSE	SH3 and multiple ankyrin repeat domains protein 2 (Shank2) (Cortactin-binding protein 1) (CortBP1)	0.983708	0.990137	0.969175	1.08524	1.0055	0.975635	0.945813	0.977228	1.02332	1	0.996216	1.04678	1.025	0.984424	0.971237	1.07042	1.02294	0.95137	0.971767	1.0593	0.999043	1.06485	0.998984	0.979532	0.987879	1.00595	1.00196	1.00397	0.835216	0.925439	41	36	32	27	30
Q9D6Y7	MSRA_MOUSE	Mitochondrial peptide methionine sulfoxide reductase (EC 1.8.4.11) (Peptide-methionine (S)-S-oxide reductase) (Peptide Met(O) reductase) (Protein-methionine-S-oxide reductase) (PMSR)	1.06827	1.02883	1.0272	0.990529	1	1.0599	1.13202	1.07624	1.10593	0.985144	1.10974	1.10624	1.06917	1.00415	1.02876	1.09054	0.985401	1.00531	1.02823	0.919137	0.956938	0.933054	0.820122	1.03996	0.974747	1.02261	1.0186	1.00393	0.914891	0.963532	7	4	3	2	4
Q9D7N3	RT09_MOUSE	28S ribosomal protein S9, mitochondrial (MRP-S9) (S9mt)	0.948022	0.924886	0.904805	1.05051	1.01558	0.914721	0.863054	0.99901	0.960155	0.991643	0.928098	0.922027	0.920833	1.03219	0.996165	0.970825	0.904067	1.01945	0.948998	1.01617	0.948325	1.03138	0.918699	0.998051	1.00808	0.967198	0.963423	1.00392	0.884373	0.952275	2	2	2	4	3
Q9D074	MGRN1_MOUSE	E3 ubiquitin-protein ligase MGRN1 (EC 2.3.2.27) (Mahogunin RING finger protein 1) (RING-type E3 ubiquitin transferase MGRN1)	1.16524	1.10015	0.961015	0.853197	0.951421	1.02437	1.00493	1.00495	0.987366	1.06778	1.0246	1.03314	0.971667	1.01973	1.05944	1.02817	1.05005	1.03714	1.02641	0.927224	0.89378	0.970711	0.963415	0.890838	0.963636	1.00001	0.996202	1.00382	0.914356	0.963128	3	5	2	1	1
Q8CFI7	RPB2_MOUSE	DNA-directed RNA polymerase II subunit RPB2 (EC 2.7.7.6) (DNA-directed RNA polymerase II 140 kDa polypeptide) (DNA-directed RNA polymerase II subunit B) (RNA polymerase II subunit 2) (RNA polymerase II subunit B2)	0.993018	1.09256	1.11877	0.98895	1.00733	1.06091	0.931034	1.15446	0.937804	0.989786	1.01798	1.01949	1.1225	1.02181	1.0489	1.06137	1.03858	1.14854	1.01639	1.10108	0.939713	1.0136	1.01728	1.09259	1	1.03872	1.03481	1.00378	0.902905	0.95759	2	6	1	1	3
Q60963	PAFA_MOUSE	Platelet-activating factor acetylhydrolase (PAF acetylhydrolase) (EC 3.1.1.47) (1-alkyl-2-acetylglycerophosphocholine esterase) (2-acetyl-1-alkylglycerophosphocholine esterase) (LDL-associated phospholipase A2) (LDL-PLA(2)) (PAF 2-acylhydrolase)	1.16137	0.965099	0.990027			1.08325	1.13202	1.15941	1.09718	0.997214	1.08798	0.834308	0.955833	1.01661	1.06903	1.01006	0.978102									1.03529	1.03139	1.00378	0.94991	0.978677	1	1	2
Q9D113	DNLZ_MOUSE	DNL-type zinc finger protein (Hsp70-escort protein 1) (HEP1) (mtHsp70-escort protein)		0.902124								0.922934	0.831599	0.939571	0.905													0.902124	0.898805	1.00369	0.95518	0.980072		1
Q6NXN1	SZRD1_MOUSE	SUZ domain-containing protein 1	1.04344	1.022			0.91934	0.965482	1.14483	1.03663	1.05151	0.90065	1.02933	1.03509	1.02083									0.860879	1.09858	0.869396	0.911111	0.993419	0.989792	1.00367	0.950496	0.978677	2	1			1
Q8BKY8	MTEF2_MOUSE	Transcription termination factor 2, mitochondrial (Mitochondrial transcription termination factor 2) (mTERF2) (mTERF domain-containing protein 3, mitochondrial)	0.983708	0.933991	1	0.975533		0.985787	0.981281	0.933663	0.88241	0.889508	1.04447	0.901559	0.828333	0.995846	1.02013	1.00604	0.994786	1.10875	1.10291	1.00809	0.878469					0.973	0.969459	1.00365	0.933682	0.971823	2	1	2	1
Q9CQQ7	AT5F1_MOUSE	ATP synthase F(0) complex subunit B1, mitochondrial (ATP synthase peripheral stalk-membrane subunit b) (ATP synthase subunit b) (ATPase subunit b)	0.938712	1.06829	1.01269	0.960537	0.966086	0.946193	0.986207	1.00297	1.01944	0.914578	0.961211	0.997076	0.996667	0.957425	1.00288	0.957746	1.07612	0.958444	1.15209	0.986523	1.0488	0.919456	0.925813	0.954191	0.958586	0.988201	0.984641	1.00362	0.896618	0.955545	19	24	26	26	17
Q91Z61	DIRA1_MOUSE	GTP-binding protein Di-Ras1 (Distinct subgroup of the Ras family member 1) (Small GTP-binding tumor suppressor 1)	0.947246	0.946131	0.939257	1.01973	1.06233	0.985787	0.943842	1.01485	0.98931	0.928505	0.981079	0.963938	0.975833	0.896158	0.909875	0.847082	0.962461	0.994695	0.981785	1.07412	1.02775	1.00418	1.0874	0.986355	1.04141	0.981722	0.978195	1.00361	0.903501	0.957659	8	6	4	8	6
Q8BG32	PSD11_MOUSE	26S proteasome non-ATPase regulatory subunit 11 (26S proteasome regulatory subunit RPN6) (26S proteasome regulatory subunit S9) (26S proteasome regulatory subunit p44.5)	1.04888	1.00455	1.03083	1.05604	1.05591	1.02538	1.04631	1.05248	1.03207	1.01114	1.02554	0.999025	0.975833	1.06542	1.05657	1.01006	1.07195	0.98939	1.04554	1.00674	1.02105	1.06381	1.05793	1.07505	1.08485	1.03905	1.03537	1.00356	0.80558	0.914989	19	25	21	16	13
Q9CPY7	AMPL_MOUSE	Cytosol aminopeptidase (EC 3.4.11.1) (Cysteinylglycine-S-conjugate dipeptidase) (EC 3.4.13.23) (Leucine aminopeptidase 3) (LAP-3) (Leucyl aminopeptidase) (Peptidase S) (Proline aminopeptidase) (EC 3.4.11.5) (Prolyl aminopeptidase)	1.04267	0.954476	1.00725	0.94633	0.955087	0.936041	0.990148	1.04158	1.01166	0.924791	0.990539	0.960039	0.975	0.962617	0.950144	0.98994	0.984359	0.956676	1.04827	0.977089	1.00096	0.946653	0.921748	0.998051	0.985859	0.980454	0.977045	1.00349	0.849148	0.933453	32	35	37	24	29
P47934	CACP_MOUSE	Carnitine O-acetyltransferase (Carnitine acetylase) (EC 2.3.1.137) (EC 2.3.1.7) (Carnitine acetyltransferase) (CAT) (CrAT)	0.998448	0.979514	0.976428	0.996843	0.956004	0.951269	0.996059	0.984158	1.00097	0.948004	0.982025	0.987329	0.985	0.961578	0.969319	0.932596	1.00209	0.98939	0.995446	0.990566	0.917703	0.986402	0.977642	0.987329	1.02121	0.981324	0.977996	1.0034	0.785261	0.905634	17	12	9	14	15
Q9CZ42	NNRD_MOUSE	ATP-dependent (S)-NAD(P)H-hydrate dehydratase (EC 4.2.1.93) (ATP-dependent NAD(P)HX dehydratase) (Carbohydrate kinase domain-containing protein) (NAD(P)HX dehydratase)	1.0225	0.949165	0.978241	0.951855	0.96517	0.984772	1.00394	0.980198	0.943635	0.988858	0.962157	0.951267	0.8975	0.942887	0.979866	0.977867	1.00104	0.988506	0.90255	0.942049	0.837321	1.0251	1.06199	1.03216	1.01818	0.973027	0.969741	1.00339	0.895993	0.955545	13	16	13	13	15
P21300	ALD1_MOUSE	Aldo-keto reductase family 1 member B7 (EC 1.1.1.21) (Aldehyde reductase) (AR) (Aldose reductase-related protein 1) (MVDP) (Vas deferens androgen-dependent protein)	0.926299	0.968134				1.00711	0.891626	0.891089	0.864917	0.992572	0.948912	1.11793	0.864167													0.946986	0.943831	1.00334	0.961802	0.982951	3	1
Q9JM62	REEP6_MOUSE	Receptor expression-enhancing protein 6 (Polyposis locus protein 1-like 1) (TB2 protein-like 1)					1.011																	0.944561	1.11789	1.00585	0.970707	1.011	1.00766	1.00332	0.970511	0.986078					2
Q8BMJ2	SYLC_MOUSE	Leucine--tRNA ligase, cytoplasmic (EC 6.1.1.4) (Leucyl-tRNA synthetase) (LeuRS)	0.929403	0.955235	1.05893	1.04815	0.951421	0.970558	0.981281	0.956436	0.932945	1.0195	1.00568	0.977583	0.956667	1.02285	0.959732	1.00704	0.929093	1.02918	0.900729	1.01617	0.939713	1.03033	1.08028	1.00487	0.975758	0.987177	0.983917	1.00331	0.8898	0.954066	23	29	18	20	24
Q8BL06	UBP54_MOUSE	Inactive ubiquitin carboxyl-terminal hydrolase 54 (Inactive ubiquitin-specific peptidase 54)	0.961986		0.99456		0.872594	0.783756	0.90936	1.13861	0.928086					0.88162	0.944391	0.959759	0.971846					0.905858	0.871951	1.01267	0.99798	0.941609	0.938501	1.00331	0.954782	0.980035	1		1		2
Q920L1	FADS1_MOUSE	Acyl-CoA (8-3)-desaturase (EC 1.14.19.44) (Delta(5) fatty acid desaturase) (D5D) (Delta(5) desaturase) (Delta-5 desaturase) (Fatty acid desaturase 1)	1.08223	0.996206	1.12058			1.06701	1.1202	1.10396	1.24101	1.07149	1.01041	0.987329	1.00583	1.01558	1.04602	1.05231	1.04067									1.06505	1.06157	1.00328	0.935671	0.973014	1	2	1
O35144	TERF2_MOUSE	Telomeric repeat-binding factor 2 (TTAGGG repeat-binding factor 2) (Telomeric DNA-binding protein)	0.942591			0.922652		0.915736	0.790148	1.00396	0.936832									0.95756	0.771403	1.01213	1.09569					0.932568	0.929563	1.00323	0.972146	0.986078	2			1
Q9Z1R2	BAG6_MOUSE	Large proline-rich protein BAG6 (BAG family molecular chaperone regulator 6) (BCL2-associated athanogene 6) (BAG-6) (HLA-B-associated transcript 3) (Protein Scythe)	1.0031	1.03945	1.02267	0.949487	1.01375	0.985787	0.953695	0.943564	0.976676	0.990715	1.00568	1.05361	1.05667	0.997923	1.00192	1.00604	0.989572	1.03183	1.02004	0.911051	0.978947	1.00837	1.0061	1.09942	1.0404	1.00522	1.00206	1.00315	0.878673	0.949362	16	11	10	10	10
Q8CDN6	TXNL1_MOUSE	Thioredoxin-like protein 1 (32 kDa thioredoxin-related protein)	0.967417	0.980273	1.00725	1.02131	1.02016	1.0203	1.03153	1.00396	1.02915	1.01486	1.00473	0.995127	1.02	1.00415	1.02013	0.927565	0.953076	1.00442	0.954463	0.956873	1.01244	0.950837	1.02947	0.991228	1.00303	0.999046	0.995907	1.00315	0.837038	0.926325	16	17	15	16	10
Q3UUQ7	PGAP1_MOUSE	GPI inositol-deacylase (EC 3.1.-.-) (Post-GPI attachment to proteins factor 1)	1.00931	1.1176		0.831097	1.055	1	0.967488	1.04455	0.949466	1.02043	1.14096	0.965887	1.07167					0.961096	0.900729	0.971698	0.955981	1.00941	0.969512	0.961988	1.03939	0.997249	0.994118	1.00315	0.940033	0.975106	5	3		2	3
P35505	FAAA_MOUSE	Fumarylacetoacetase (FAA) (EC 3.7.1.2) (Beta-diketonase) (Fumarylacetoacetate hydrolase)	0.92242	0.894537	0.896646	0.977111	0.901925	0.845685	0.855172	0.949505	0.984451	0.843083	0.953642	0.866472	0.955833	0.772586	0.861937	0.937626	1.01981	0.893899	0.932605	0.959569	1.05742	0.856695	0.804878	1.03314	0.982828	0.918021	0.915147	1.00314	0.937851	0.973957	11	10	12	8	10
A2BH40	ARI1A_MOUSE	AT-rich interactive domain-containing protein 1A (ARID domain-containing protein 1A) (BRG1-associated factor 250) (BAF250) (BRG1-associated factor 250a) (BAF250A) (Osa homolog 1) (SWI-like protein) (SWI/SNF complex protein p270) (SWI/SNF-related, matrix-associated, actin-dependent regulator of chromatin subfamily F member 1)	0.965089	0.949165	0.990027	1.04104	0.923006	0.943147	0.948768	1.01782	0.90379	0.970288	1.02933	0.97076	0.8975	0.924195	0.961649	0.905433	0.976017	0.961096	0.867942	0.966307	0.944498	1.02406	1.14024	1.0575	1.02424	0.97285	0.969812	1.00313	0.919587	0.966191	5	2	4	7	2
Q6NZM9	HDAC4_MOUSE	Histone deacetylase 4 (HD4) (EC 3.5.1.98)	1.07525	1.02276	0.977335	1.10971	1.11824	1.05178	1.0798	1.06436	1.06317	1.07242	1.02933	1.09162	1.09833	0.985462	1.0163	1	1.01564	0.98939	1.0674	1.04313	1.17033	1.05649	1.15854	1.04873	1.03838	1.05929	1.05599	1.00312	0.896782	0.955545	10	8	6	4	1
Q921H9	COA7_MOUSE	Cytochrome c oxidase assembly factor 7 (Beta-lactamase hcp-like protein) (Respiratory chain assembly factor 1) (Sel1 repeat-containing protein 1)	1.0225	0.993171	1.11242	1.19021	0.990834	1.06193	1.11527	1.02376	1.04665	1.00929	1.00473	1.03021	1.00167	1.12773	1.1697	1.04728	1.14703	1.0893	1.00911	1.0876	1.0488	1.00314	1.04472	1.05653	1.01313	1.05905	1.05575	1.00312	0.909698	0.960839	3	5	3	2	4
P70426	RIT1_MOUSE	GTP-binding protein Rit1 (EC 3.6.5.2) (Ras-like protein expressed in many tissues) (Ras-like without CAAX protein 1)		0.829287								0.965645	0.688742	0.764133	0.919167													0.829287	0.826722	1.0031	0.987109	0.993068		1
Q91ZE0	TMLH_MOUSE	Trimethyllysine dioxygenase, mitochondrial (EC 1.14.11.8) (Epsilon-trimethyllysine 2-oxoglutarate dioxygenase) (TML hydroxylase) (TML-alpha-ketoglutarate dioxygenase) (TML dioxygenase) (TMLD)		0.947648								0.81987	0.902554	0.975634	1.10333													0.947648	0.94472	1.0031	0.983796	0.991933		1
Q9CPZ8	COXM1_MOUSE	COX assembly mitochondrial protein homolog (Cmc1p)	0.761831	0.949165	1.27561	0.84925	1.35655	0.905584	1.09951	1.19307	1.04373	0.948004	0.982971	0.91423	1.04667	1.07996	1.1745	1.21227	1.18144	0.739169	0.771403	0.974394	0.942584	1.05962	1.02236	0.917154	1.14747	1.01223	1.00912	1.00308	0.970188	0.986078	1	2	2	1	1
Q9WV55	VAPA_MOUSE	Vesicle-associated membrane protein-associated protein A (VAMP-A) (VAMP-associated protein A) (VAP-A) (33 kDa VAMP-associated protein) (VAP-33)	1.05974	1.02656	0.995467	0.939227	1.11732	1.03553	1.08571	1.03267	1.12828	1.01393	1.04541	1.03509	1.02583	0.991693	0.988495	1.02616	1.01356	1.0168	1.10474	0.959569	1.00861	1.04289	0.969512	0.930799	1.0202	1.02591	1.02278	1.00306	0.902173	0.957294	24	21	18	15	11
Q01147	CREB1_MOUSE	Cyclic AMP-responsive element-binding protein 1 (CREB-1) (cAMP-responsive element-binding protein 1)	1.11637	0.930197	1	1.06946	0.975252	1.10457	1.12217	1.07327	1.00292	1.06778	0.980132	1.0039	0.913333	1.027	0.986577	0.978873	0.995829	0.990274	0.884335	1.04313	0.988517	1.0136	1.04878	1.04483	1.02222	1.01609	1.01307	1.00299	0.921478	0.966428	2	1	2	3	2
P97798	NEO1_MOUSE	Neogenin	1.03724	0.879363	0.948323	1.00237	0.973419	1.05685	0.918227	0.888119	0.838678	0.976787	0.947966	0.91423	0.966667	1.0405	1.05081	1.01509	0.901981	1.14147	0.919854	1.09704	1.04785	0.952929	0.870935	0.929825	0.866667	0.966643	0.963765	1.00299	0.942494	0.975868	10	14	13	13	8
Q6P2B1	TNPO3_MOUSE	Transportin-3	1.13033	1.10243	1.03354	0.963694	0.91934	1.05584	1.03941	0.99505	1.03013	1.03993	1.09177	1.077	1.0375	1.03323	1.06616	1.08249	1.07925	1.04156	1.12933	0.990566	0.964593	0.972803	0.860772	1.01949	0.907071	1.02674	1.02373	1.00294	0.9328	0.971637	8	12	13	9	7
Q9QYJ3	DNJB1_MOUSE	DnaJ homolog subfamily B member 1 (Heat shock 40 kDa protein 1) (HSP40) (Heat shock protein 40)	1.1505	0.967375	1.11423	1.00631	0.979835	1.05685	1.02857	1.04752	1.05637	0.966574	0.990539	0.950292	0.951667	1.02388	0.991371	1.09759	1.02398	1.18744	1.57923	1.07278	1.29952	0.944561	0.830285	0.964912	0.89697	1.04104	1.038	1.00293	0.964315	0.984239	5	4	6	5	8
O55106	STRN_MOUSE	Striatin	1.06362	1.06222	1.02448	1.02368	1.03025	1.02843	1.10542	1.08317	1.03013	1.06685	1.07285	1.01365	1.04917	1.05504	1.06136	1.03119	1.00104	1.02476	1.02277	0.997305	1.0067	1.06067	1.02642	1.00097	1.02323	1.04069	1.03765	1.00293	0.83201	0.923824	14	15	18	14	13
Q6PDY2	AEDO_MOUSE	2-aminoethanethiol dioxygenase (EC 1.13.11.19) (Cysteamine dioxygenase)	1.06206	1.09636	1.01995	0.981847	0.975252	1.06396	1.10837	1.04059	1.07289	1.07149	1.14191	1.12183	1.08167	0.923157	0.964525	1.06036	1.05527	0.908046	0.989982	1.01078	0.890909	1.02301	0.931911	1.07895	0.972727	1.02605	1.02305	1.00293	0.933765	0.971823	7	4	3	4	5
Q8C8T7	ELFN1_MOUSE	Protein ELFN1 (Extracellular leucine-rich repeat and fibronectin type-III domain-containing protein 1) (Protein phosphatase 1 regulatory subunit 28)	0.958107	0.992413	0.854034	1.19495	1.17415	0.965482	1.06502	1.00792	0.977648	0.970288	0.980132	1.0078	1.06333	1.04984	1.12943	0.98994	1.01773	0.987622	0.893443	1.10782	1.08325	1.04498	1.07927	1.0117	1.06667	1.02643	1.02345	1.00292	0.941251	0.975188	2	2	2	3	2
O35633	VIAAT_MOUSE	Vesicular inhibitory amino acid transporter (GABA and glycine transporter) (Solute carrier family 32 member 1) (Vesicular GABA transporter) (mVGAT) (mVIAAT)	1.07603	1.0607	1.10698	0.976322	1.00458	1.14416	1.12906	0.978218	1.10982	1.13556	1.11069	1.0692	0.965833	1.11423	1.09971	1.1006	0.961418	1.13793	1.02186	0.985175	0.924402	1.12762	0.878049	0.940546	0.952525	1.04382	1.04079	1.00291	0.942844	0.975868	13	13	14	8	7
Q9ER72	SYCC_MOUSE	Cysteine--tRNA ligase, cytoplasmic (EC 6.1.1.16) (Cysteinyl-tRNA synthetase) (CysRS)	0.964313	0.955994	1.02448	1.00316	0.939505	0.970558	0.902463	0.939604	0.932945	0.991643	1.01514	0.940546	0.9425	1.01973	0.946309	1.16398	0.995829	0.990274	1.05191	0.973046	0.932057	1.01883	0.872967	0.996101	0.925253	0.976987	0.974251	1.00281	0.92454	0.966834	14	15	17	18	13
Q9EPC1	PARVA_MOUSE	Alpha-parvin (Actopaxin)	0.924748	0.931715	0.970082	1.01184	1.05866	0.985787	0.931034	0.894059	0.912536	0.978644	1.01419	1.0117	0.985833	0.976116	0.966443	0.961771	0.956204	1	0.898907	0.986523	0.844976	1.07427	1.11484	1.03411	1.01818	0.97813	0.975399	1.0028	0.930085	0.969546	6	3	5	4	3
P56213	ALR_MOUSE	FAD-linked sulfhydryl oxidase ALR (EC 1.8.3.2) (Augmenter of liver regeneration)	0.995345	0.937026	1.02267	0.981058	0.985335	0.941117	0.972414	1.0297	0.968902	0.883008	0.9035	0.955166	0.95	0.88162	0.993289	0.948692	0.978102	1.05217	1.06922	0.925876	1.10335	1.01883	1.0061	1.0614	1.01818	0.983892	0.981173	1.00277	0.925925	0.967453	3	4	2	3	3
P54822	PUR8_MOUSE	Adenylosuccinate lyase (ASL) (EC 4.3.2.2) (Adenylosuccinase) (ASase)	1.00155	1.09712	1.11333	0.884767	0.987168	1.08934	1.15764	1.09505	1.1448	0.995357	0.997162	1.05068	1.0075	1.0893	0.935762	0.99497	1.00938	0.979664	1.02095	0.955526	0.933014	0.98954	0.917683	0.954191	0.939394	1.01334	1.01057	1.00273	0.941162	0.975188	10	14	13	8	10
Q920N7	SYT12_MOUSE	Synaptotagmin-12 (Synaptotagmin XII) (SytXII)	1.02405	0.891502	1	1.06709	1.11732	1.05482	0.967488	0.940594	0.916424	1.04271	1.03974	0.995127	0.975	1.04673	0.920422	0.986922	0.974974	1.0672	1.03005	1.0876	0.993301	1.06485	1.01829	1.15887	1.03939	1.0171	1.01438	1.00268	0.93376	0.971823	6	8	4	6	4
Q61316	HSP74_MOUSE	Heat shock 70 kDa protein 4 (Heat shock 70-related protein APG-2)	1.05275	1.01366	1.00635	1.05288	1.02475	1.03147	1.01576	1.01386	0.979592	1.04085	1.05866	0.994152	1.01833	1.027	1.06616	1.03018	1.02086	1.02653	1.11475	1.03504	1.08708	1.04184	1.00813	0.960039	0.984848	1.02989	1.02716	1.00266	0.873047	0.945863	64	78	76	65	69
Q02053	UBA1_MOUSE	Ubiquitin-like modifier-activating enzyme 1 (EC 6.2.1.45) (Ubiquitin-activating enzyme E1) (Ubiquitin-activating enzyme E1 X) (Ubiquitin-like modifier-activating enzyme 1 X)	1.01319	1.01366	1.03445	0.986582	1.02016	0.982741	0.990148	0.990099	1.01749	1.00743	1.0369	0.997076	0.994167	1	1.00959	1.04326	1.00209	1.00707	1.13388	0.971698	0.993301	1.04707	1.00203	1.00682	0.993939	1.01349	1.0108	1.00266	0.864944	0.940944	73	83	78	72	64
Q80VP0	TCPR1_MOUSE	Tectonin beta-propeller repeat-containing protein 1	0.975175	1.04097	0.980961	1.0371	1.07791	1.00812	1.07783	0.99505	1.09524	1.03064	1.01987	1.01754	1.01583	1.01454	0.977948	0.95674	1.04484	1.01238	1.02459	0.998652	1	1.00209	1.03049	1.05945	1.00707	1.02168	1.01898	1.00265	0.875253	0.94682	19	16	10	11	15
Q923Z3	MTO1_MOUSE	Protein MTO1 homolog, mitochondrial	1.16602	1.27238		1.00474	1.07974	1.18579	1.26207	1.59208	1.24879	1.01857	1.04541	1.12573	1.085					1.03802	1.03461	0.928571	0.97512	1.31799	1.13516	1.00097	1.14141	1.12635	1.12337	1.00265	0.971345	0.986078	1	3		2	1
P34022	RANG_MOUSE	Ran-specific GTPase-activating protein (HpaII tiny fragments locus 9a protein) (Ran-binding protein 1) (RANBP1)	1.09465	0.95827	1.12149	1.0884	1.00367	1.0802	1.14975	1.02871	1.11079	1.06964	1.0842	1.06433	1.025	1.00415	1.10259	1.06539	1.05109	1.08311	1.01366	1.00539	1.08325	1.05649	0.957317	1.00877	0.952525	1.05145	1.04867	1.00265	0.91963	0.966191	10	8	7	8	7
Q8VDT9	RM50_MOUSE	39S ribosomal protein L50, mitochondrial (L50mt) (MRP-L50)	1.173		1.06256	0.893449		1.01929	0.955665	1.20792	1.0068					1.01454	1.06711	1.08249	1.11262	1.08576	1.02368	0.948787	0.914833					1.03651	1.0338	1.00262	0.964365	0.984239	1		1	1
Q7M750	OPALI_MOUSE	Opalin (Oligodendrocytic myelin paranodal and inner loop protein) (Transmembrane protein 10)	0.928627	0.990137	1.02539	0.954223	1.02383	0.841624	1.03842	0.848515	0.971817	0.995357	0.66982	1.17446	0.983333	0.995846	0.921381	0.895372	1.00626	1.49602	1.102	0.784367	1.07081	1.05439	1.04675	1.05556	0.923232	0.983695	0.981132	1.00261	0.972478	0.986168	3	1	4	2	3
Q0VGB7	PP4R2_MOUSE	Serine/threonine-protein phosphatase 4 regulatory subunit 2	0.930178	0.98786	0.885766	0.899763		0.840609	0.983251	1.09208	0.86103	1.05292	0.985809	0.867446	0.97	0.796469	0.862895	0.94165	0.810219	1.04863	0.869763	0.998652	0.851675					0.925076	0.922713	1.00256	0.961472	0.982951	2	1	2	2
P42859	HD_MOUSE	Huntingtin (Huntington disease protein homolog) (HD protein homolog) [Cleaved into: Huntingtin, myristoylated N-terminal fragment]	1.01784	0.981791	0.999093	1.06156	1.01833	0.977665	1.00788	0.988119	0.972789	1.01857	1.0246	0.997076	1.03167	1.027	1.02685	1.0171	1.03441	0.995579	0.954463	1.01482	0.991388	0.992678	1.07012	1.08967	1.03636	1.01538	1.01297	1.00238	0.879228	0.9498	23	41	30	25	28
Q8VDM4	PSMD2_MOUSE	26S proteasome non-ATPase regulatory subunit 2 (26S proteasome regulatory subunit RPN1) (26S proteasome regulatory subunit S2) (26S proteasome subunit p97)	1.00465	1.00303	1.04442	0.984215	1.03025	1.07817	1.02365	0.99505	1.03984	1.01578	1.02838	0.978558	0.9725	1.10073	1.02493	1.09658	1.06674	1.05747	1.05647	1.00404	0.960766	1.04707	0.852642	0.937622	0.915152	1.01309	1.01068	1.00238	0.936341	0.973014	26	28	21	15	21
Q9Z2W8	GRIA4_MOUSE	Glutamate receptor 4 (GluR-4) (GluR4) (AMPA-selective glutamate receptor 4) (GluR-D) (Glutamate receptor ionotropic, AMPA 4) (GluA4)	0.93173	0.955994	0.949229	1.02999	0.918423	1	0.883744	0.947525	1.01458	0.972145	0.943236	0.923002	0.97	0.878505	0.878236	0.87827	0.910323	1.03448	0.846995	1.02291	1.03636	1.01046	1.04167	0.913255	1.01616	0.95631	0.954054	1.00236	0.941651	0.975188	3	4	4	3	5
Q99L48	NMD3_MOUSE	60S ribosomal export protein NMD3		1.01366	1.03898		1.07424					1.00929	1.05203	0.974659	1.0175	1.14538	1	1.03219	1.01773					1.11297	1.01118	1.03021	1.08485	1.042	1.0396	1.00231	0.937542	0.973796		3	2		1
Q8VEB6	RNZ1_MOUSE	Zinc phosphodiesterase ELAC protein 1 (EC 3.1.26.11) (ElaC homolog protein 1) (Ribonuclease Z 1) (RNase Z 1) (tRNA 3 endonuclease 1) (tRNase Z 1)	0.882855	1.06677				1.00609	0.99803	0.89604	0.977648	1.026	0.996216	0.895712	0.959167													0.970464	0.968237	1.0023	0.966825	0.985639	1	1
P54726	RD23A_MOUSE	UV excision repair protein RAD23 homolog A (HR23A) (mHR23A)	1.03801	1.04476	1.07616	0.900552	1.12191	1.08223	0.967488	0.894059	0.932945	1.00279	1.07285	0.959064	1.04667	1.01038	1.05944	1.00604	0.980188	1.36251	1.48179	1.0027	1.1378	1.01987	0.897358	0.913255	0.963636	1.0335	1.03115	1.00228	0.970188	0.986078	2	2	3	3	2
Q8R0P4	AAMDC_MOUSE	Mth938 domain-containing protein (LI2)	1.04112	0.924886	0.99184	0.973165	1.03758	0.948223	0.976355	1.05545	1.02235	0.94429	1.0123	0.923977	0.9375	0.961578	0.975072	1.01408	0.990615	0.985853	1.0255	0.98248	0.930144	1.04498	0.988821	1	1.11111	0.992768	0.990513	1.00228	0.923524	0.966834	6	4	5	4	5
P63248	IPKA_MOUSE	cAMP-dependent protein kinase inhibitor alpha (PKI-alpha) (cAMP-dependent protein kinase inhibitor, muscle/brain isoform)	0.6827	0.750379	1.19764		1.14665	1.02944	0.799015	0.79901	0.581147	1.052	0.915799	0.701754	0.983333	1.01246	1.10355	1.28672	0.93952					0.949791	0.910569	0.825536	0.964646	0.915836	0.913758	1.00227	0.984616	0.992129	1	2	1		2
Q8CAQ8	MIC60_MOUSE	MICOS complex subunit Mic60 (Mitochondrial inner membrane protein) (Mitofilin)	0.90225	0.91047	0.88214	0.922652	0.961503	0.903553	0.821675	0.979208	1.04373	0.897864	0.8193	0.916179	0.966667	0.941848	0.784276	1.00101	0.986444	0.881521	0.833333	1.05256	0.946411	0.880753	0.802846	0.936647	0.934343	0.915427	0.91337	1.00225	0.954835	0.980035	64	73	71	52	54
Q05816	FABP5_MOUSE	Fatty acid-binding protein 5 (Epidermal-type fatty acid-binding protein) (E-FABP) (Fatty acid-binding protein, epidermal) (Keratinocyte lipid-binding protein) (Psoriasis-associated fatty acid-binding protein homolog) (PA-FABP)	0.964313	1.03642	0.94651	1.02841	1.15215	1.05482	1.06897	0.970297	0.983479	1.06685	1.08136	0.997076	0.9775	1.03115	1.01438	0.948692	0.955162	1.0336	1.11202	1.02965	1.01244	1.10774	1.03252	0.936647	1.02525	1.02308	1.02079	1.00225	0.936068	0.973014	11	12	7	6	7
Q9D1A2	CNDP2_MOUSE	Cytosolic non-specific dipeptidase (EC 3.4.13.18) (CNDP dipeptidase 2) (Glutamate carboxypeptidase-like protein 1)	1.01552	0.99393	0.989121	1.05051	1.00642	1.00812	0.982266	0.968317	0.985423	0.987001	0.992431	0.975634	1.01167	0.995846	0.99233	0.971831	1.01981	0.994695	1.04281	1.00539	1.05359	0.981172	1.09959	1.06433	1.05152	1.01087	1.00861	1.00224	0.893268	0.955048	25	33	29	21	26
Q91YR5	EFNMT_MOUSE	eEF1A lysine and N-terminal methyltransferase (eEF1A-KNMT) (Methyltransferase-like protein 13) [Includes: eEF1A lysine methyltransferase (EC 2.1.1.-); eEF1A N-terminal methyltransferase (EC 2.1.1.-)]	0.917766	1.00228	1.00725	1.07814	1.05408	1.05888	0.995074	0.994059	1.0243	1.013	0.97351	1.10624	0.8625	1.00623	0.927133	1.0664	1.09593	1.10875	1.12113	0.885445	0.89378	1.07008	1.05386	0.981481	0.980808	1.01037	1.00811	1.00224	0.952771	0.97922	2	1	3	2	1
Q9D706	RPAP3_MOUSE	RNA polymerase II-associated protein 3	1.02948	1.04704	1.02448	0.987372	0.979835	1.02132	1.04926	0.99703	1.05734	1.06592	1.03879	1.05458	1.04	1.03011	0.918504	1.0674	0.986444	0.922193	0.983607	1.20216	1.17225	0.974895	0.900407	0.909357	0.894949	1.01331	1.01114	1.00215	0.954686	0.980035	6	4	4	3	2
Q61545	EWS_MOUSE	RNA-binding protein EWS	0.952676	1.02807	1.10154	0.98895	0.892759	0.949239	1.06207	1.02277	0.950437	0.974002	1.01041	0.987329	0.998333	0.863967	0.966443	0.842052	1.04067	1.01415	1.03916	1.10108	1.21148	0.935146	0.968496	0.901559	0.987879	0.99032	0.988205	1.00214	0.958286	0.981706	3	5	3	1	4
P97390	VPS45_MOUSE	Vacuolar protein sorting-associated protein 45 (mVps45)	1.03801	0.997724	0.950136	1.00316	0.983501	0.994924	1.04335	1.00594	1.03499	0.942433	0.986755	0.979532	0.963333	0.998962	1.03068	0.983903	1	1.02299	0.958106	1.04313	0.920574	1.01046	0.927846	1.01754	0.986869	0.994097	0.991984	1.00213	0.906839	0.959194	12	9	11	6	7
Q3ZT31	SNX25_MOUSE	Sorting nexin-25	1.0287	0.99393	1.14687	0.955012		1.06599	1.17734	1.00396	1.02235	1.07521	0.912961	1.03996	1.06	1.38629	1.2953	1.17807	1.22315	0.773652	0.63388	0.946092	0.909091					1.02871	1.02657	1.00208	0.983728	0.991933	3	1	1	1
Q6ZWR6	SYNE1_MOUSE	Nesprin-1 (Enaptin) (KASH domain-containing protein 1) (KASH1) (Myocyte nuclear envelope protein 1) (Myne-1) (Nuclear envelope spectrin repeat protein 1) (Synaptic nuclear envelope protein 1) (Syne-1)	0.955004	0.947648	0.993654	0.994475	1.03758	0.992893	0.93202	0.968317	0.96793	0.982358	0.96878	0.986355	0.965833	1.027	0.999041	0.998994	0.973931	0.954907	0.979053	0.956873	1.00861	1.02197	1.00813	0.962963	1.01212	0.985146	0.983106	1.00208	0.881681	0.951639	49	71	61	45	47
Q9CWU6	UQCC1_MOUSE	Ubiquinol-cytochrome-c reductase complex assembly factor 1 (Basic FGF-repressed Zic-binding protein) (mbFZb) (Ubiquinol-cytochrome c reductase complex chaperone CBP3 homolog)	0.816912	0.903642	1.05168	1.00868	1.12741	0.881218	0.750739	0.864356	0.816327	0.945218	0.904447	0.996101	0.901667	1.14746	1.10547	1.02414	1.09489	0.979664	0.935337	1.09569	0.988517	1.05126	1.01728	0.952242	1.13131	0.975389	0.973375	1.00207	0.971745	0.986078	3	2	1	2	2
Q8R554	OTU7A_MOUSE	OTU domain-containing protein 7A (EC 3.4.19.12) (Zinc finger protein Cezanne 2)	1.00233		1.16591	1.06946	1.03483	0.929949	0.940887	0.99802	0.956268					1.33333	1.16491	1.17907	1.11887	1.0557	1.13934	1.04717	1.07368	1.11611	1.01931	1	1.02929	1.06642	1.06428	1.002	0.968897	0.986078	6		3	5	1
P50171	DHB8_MOUSE	Estradiol 17-beta-dehydrogenase 8 (EC 1.1.1.62) (17-beta-hydroxysteroid dehydrogenase 8) (17-beta-HSD 8) (3-ketoacyl-[acyl-carrier-protein] reductase alpha subunit) (KAR alpha subunit) (3-oxoacyl-[acyl-carrier-protein] reductase) (EC 1.1.1.-) (Protein Ke6) (Ke-6) (Testosterone 17-beta-dehydrogenase 8) (EC 1.1.1.239)	1.06594	1.08118	1.15141	0.818469	0.874427	1.13807	1.11232	1.11485	1.06122	1.00093	1.01798	1.04776	0.999167	1.10488	1.14573	1.34608	1.04275	1.01768	0.977231	0.820755	0.867943	0.922594	0.590447	0.902534	0.790909	0.989732	0.98778	1.00198	0.981592	0.990814	4	4	2	2	1
A2AMZ4	NDUF8_MOUSE	NADH dehydrogenase [ubiquinone] 1 alpha subcomplex assembly factor 8	1.15516	1.09484		1.00158	0.990834	1.01218	1.17537	1.05941	1.02041	0.989786	1.10312	1.13938	1.08167					1.19805	0.845173	1.02965	0.899522	1.01674	1.01626	1.19786	1.19697	1.05845	1.05636	1.00197	0.971416	0.986078	1	1		2	1
P62315	SMD1_MOUSE	Small nuclear ribonucleoprotein Sm D1 (Sm-D1) (Sm-D autoantigen) (snRNP core protein D1)	1.19395	0.994689	0.954669	0.983425	0.972502	1.06193	1.23547	1.34059	1.19436	0.896007	0.981079	1.10721	1.04	0.961578	0.973154	0.927565	0.968717	0.870027	0.76776	0.921833	0.837321	1.05753	1.14329	1.13645	1.04949	1.01632	1.01434	1.00196	0.976444	0.987713	3	3	3	3	2
Q8QZT2	CCSAP_MOUSE	Centriole, cilia and spindle-associated protein	0.951125	1.06601	1.06346	1.02841	0.937672	1.02437	1.06798	1.15149	1.08163	1.18292	1.06528	1.06823	1.0975	0.983385	0.940556	1.17706	1.11992	0.964633	0.971767	1.0027	1.00191	0.891213	0.759146	0.873294	0.823232	1.00783	1.00587	1.00195	0.972226	0.986078	6	3	6	6	6
Q8VCS3	XYLK_MOUSE	Glycosaminoglycan xylosylkinase (EC 2.7.1.-) (Xylose kinase)	1.10628	0.915023				1.06091	1.07291	0.960396	0.995141	1.06128	0.904447	0.909357	1.08917													1.00612	1.00422	1.00189	0.978246	0.988854	1	1
Q8BK08	TMM11_MOUSE	Transmembrane protein 11, mitochondrial (Protein PM1)	1.04189	0.969651	1.02448	0.883978	0.999083	0.956345	0.943842	0.986139	1.03013	0.974002	0.953642	0.974659	0.963333	0.863967	0.870566	0.82998	0.987487	1.11848	1.08561	1.13477	1.00383	0.987448	1.15549	0.804094	1.07475	0.982193	0.980345	1.00189	0.968504	0.986078	3	1	2	1	1
A2A9C3	SZT2_MOUSE	KICSTOR complex protein SZT2 (Seizure threshold 2 protein) (Transcript increased in glutamate resistance) (TIGR)		1.34598	1.0136	1.06788	0.945921					1.41133	1.35478	1.25146	1.1725	0.984424	0.934803	1.14185	0.966632	1.14589	1.40984	1.26954	1.37512	0.841004	0.770325	0.866472	0.775758	1.08348	1.08144	1.00188	0.987115	0.993068		1	1	1	1
P70662	LDB1_MOUSE	LIM domain-binding protein 1 (LDB-1) (Carboxyl-terminal LIM domain-binding protein 2) (CLIM-2) (LIM domain-binding factor CLIM2) (mLdb1) (Nuclear LIM interactor)			0.844968	1.11129										0.84216	0.897411	0.921529	1.08655	1.01592	1.14845	0.846361	1.02488					0.969021	0.967204	1.00188	0.985664	0.992354			1	1
F8VPU2	FARP1_MOUSE	FERM, ARHGEF and pleckstrin domain-containing protein 1 (FERM, RhoGEF and pleckstrin domain-containing protein 1)	1.03336	1.00607	0.974615	0.985793	1.0165	1.0335	0.974384	0.954455	0.94655	1.00093	1.01419	1.07992	1.00583	0.992731	1.08629	1.09557	0.98853	0.93015	0.911658	0.973046	0.895694	1.0272	1.09959	1.02339	1.02323	1.00305	1.00119	1.00185	0.946444	0.977118	11	23	13	11	10
Q9EQJ9	MAGI3_MOUSE	Membrane-associated guanylate kinase, WW and PDZ domain-containing protein 3 (Membrane-associated guanylate kinase inverted 3) (MAGI-3)	1.03957	0.98786	0.94379	1.14286	1.02933	1.0599	1.0532	1.01386	1.04082	0.986072	0.97351	1.00975	0.966667	1.02492	1.09012	1.01107	0.965589	1.02299	1.01913	1.09838	1.12727	1.02301	1.07317	0.968811	0.985859	1.02658	1.02472	1.00182	0.943145	0.975868	3	5	2	3	6
Q9CQ49	NCBP2_MOUSE	Nuclear cap-binding protein subunit 2 (20 kDa nuclear cap-binding protein) (NCBP 20 kDa subunit) (CBP20)	0.923972	1.00152	1.0136	1	1.03758	0.962437	0.884729	1.01485	0.928086	0.926648	1.09745	0.935673	0.9925	0.992731	0.98466	0.982897	0.98853	0.997347	1.04189	1.08221	1.06316	1.00418	1.00711	0.952242	1.04444	0.994583	0.992778	1.00182	0.94592	0.977055	3	1	2	2	1
Q66GT5	PTPM1_MOUSE	Phosphatidylglycerophosphatase and protein-tyrosine phosphatase 1 (EC 3.1.3.27) (PTEN-like phosphatase) (Phosphoinositide lipid phosphatase) (Protein-tyrosine phosphatase mitochondrial 1) (EC 3.1.3.16) (EC 3.1.3.48)		0.87481	0.880326	1.02841	1.09441					0.935005	1.02365	0.889864	0.9275	0.871236	0.850431	0.892354	0.799791	0.95756	1.03461	1.06604	1.02967	0.969665	1.02642	1.13938	1.06465	0.964887	0.963153	1.0018	0.974579	0.986878		2	1	2	1
Q05D44	IF2P_MOUSE	Eukaryotic translation initiation factor 5B (eIF-5B) (EC 3.6.5.3) (Translation initiation factor IF-2)	1.06517	0.962822	0.970082	0.962115	0.967003	1.02944	1.00296	0.99604	1.06414	0.964717	0.914853	0.930799	0.958333	0.988577	1.00096	0.93159	0.972888	1.03979	0.972678	0.971698	0.911962	1.06067	0.969512	1.00487	0.989899	0.984658	0.982908	1.00178	0.93643	0.973014	9	6	8	5	4
Q8BWL5	RBMS3_MOUSE	RNA-binding motif, single-stranded-interacting protein 3					1.00825																	1.02301	1.03862	0.978558	0.986869	1.00825	1.00646	1.00178	0.958964	0.981706					1
Q61074	PPM1G_MOUSE	Protein phosphatase 1G (EC 3.1.3.16) (Fibroblast growth factor-inducible protein 13) (FIN13) (Protein phosphatase 1C) (Protein phosphatase 2C isoform gamma) (PP2C-gamma) (Protein phosphatase magnesium-dependent 1 gamma)	1.00155	1.02352	0.967362	1.02999	1.00733	1.00914	1.18621	1.13465	1.09232	1.01857	1.00851	0.971735	1.03417	0.923157	0.983701	0.963783	0.968717	0.963749	0.913479	0.95283	0.927273	0.99477	1.08232	1.01365	0.983838	1.00571	1.00406	1.00164	0.958834	0.981706	6	7	7	7	3
Q8R317	UBQL1_MOUSE	Ubiquilin-1 (Protein linking IAP with cytoskeleton 1) (PLIC-1)	0.959659	1.02731	1.16772	0.952644	1.1549	1.06396	1.02266	1.07822	1.11759	0.996286	1.03595	1.01852	1.01667	1.18276	1.13998	1.1338	1.04692	0.948718	0.922587	0.885445	1.0689	1.12971	1.15142	1.00097	1.0303	1.0484	1.04672	1.00161	0.968432	0.986078	6	3	4	2	5
Q9EP71	RAI14_MOUSE	Ankycorbin (Ankyrin repeat and coiled-coil structure-containing protein) (Novel retinal pigment epithelial cell protein) (Retinoic acid-induced protein 14) (p125)					0.923923																	0.969665	0.996951	0.88694	0.844444	0.923923	0.922444	1.0016	0.986358	0.992621					3
O08785	CLOCK_MOUSE	Circadian locomoter output cycles protein kaput (mCLOCK) (EC 2.3.1.48)		0.924127								0.970288	0.89877	0.913255	0.91													0.924127	0.922669	1.00158	0.969673	0.986078		2
Q9DBG5	PLIN3_MOUSE	Perilipin-3 (Cargo selection protein TIP47) (Mannose-6-phosphate receptor-binding protein 1)	0.935609	0.967375	1.08432	0.882399	1.00825	0.989848	1.01084	0.99703	0.93586	0.945218	1.00473	0.952242	0.963333	0.911734	0.954938	1.00905	0.904067	0.922193	0.921676	0.975741	0.980861	1.04393	1.03659	0.982456	1.00808	0.97323	0.971702	1.00157	0.950578	0.978677	8	6	11	5	8
Q99KR3	LACB2_MOUSE	Endoribonuclease LACTB2 (Beta-lactamase-like protein 2) (EC 3.1.27.-)	1.03646	0.939302	1.08069	0.996054	1.11457	1.09036	0.955665	0.892079	1.01166	0.999071	1.01419	0.946394	0.929167	1.11111	0.971237	1.09859	0.96976	1.06808	1.41985	1.04447	1.08038	1.0136	1.02744	1.02924	1.02121	1.03155	1.02995	1.00155	0.973194	0.986263	4	5	5	3	4
O35593	PSDE_MOUSE	26S proteasome non-ATPase regulatory subunit 14 (EC 3.4.19.-) (26S proteasome regulatory subunit RPN11) (MAD1)	0.988363	0.979514	0.951949	1.04578	1.02933	0.970558	0.952709	0.911881	0.92517	0.995357	0.991485	0.946394	0.995833	1.00623	1.04123	0.958753	0.950991	1.0389	1.02459	1.07547	1.089	1.02615	1.07825	0.964912	1.01818	0.998406	0.996872	1.00154	0.950442	0.978677	10	12	11	8	10
Q8R3Q2	PP6R2_MOUSE	Serine/threonine-protein phosphatase 6 regulatory subunit 2 (SAPS domain family member 2)	1.09542	0.995448	0.987307	1.02131	1.01467	1.0264	1.10542	1.11584	1.138	1.04457	1.08136	1.00097	0.999167	1.03634	1.09971	1.09356	0.98123	0.948718	0.960838	1.01348	0.949282	0.975941	0.936992	1.00195	0.939394	1.02213	1.02056	1.00154	0.959095	0.981706	10	16	8	7	8
Q99M80	PTPRT_MOUSE	Receptor-type tyrosine-protein phosphatase T (R-PTP-T) (EC 3.1.3.48) (RPTPmam4) (Receptor-type tyrosine-protein phosphatase rho) (RPTP-rho) (mRPTPrho)	1.00078	1.9742			0.934005	1.04772	1.03941	0.992079	0.945578	1.28691	1.53642	2.12768	2.24333									1.03975	1.03455	1.03216	1.06364	1.22657	1.2247	1.00153	0.994222	0.996895	4	1			2
Q9Z0J4	NOS1_MOUSE	Nitric oxide synthase, brain (EC 1.14.13.39) (Constitutive NOS) (NC-NOS) (NOS type I) (Neuronal NOS) (N-NOS) (nNOS) (Peptidyl-cysteine S-nitrosylase NOS1) (bNOS)	1.0287	0.971927	0.869447	0.922652	0.989918	0.971574	0.93399	0.99901	0.92517	0.969359	0.957427	1.04678	0.940833	0.858775	0.974113	0.907445	0.89781	0.958444	0.912568	1.02022	0.968421	1.00209	0.982724	0.862573	1.00505	0.954907	0.953452	1.00153	0.956584	0.980806	17	20	29	18	17
Q3TH73	TTYH2_MOUSE	Protein tweety homolog 2 (mTTY2)	0.910784	0.919575	0.998187			0.953299	0.95665	0.983168	0.810496	0.908078	0.957427	0.927875	0.900833	0.992731	1.01534	0.980885	0.918665									0.942044	0.940615	1.00152	0.968479	0.986078	2	2	1
A2RSQ0	DEN5B_MOUSE	DENN domain-containing protein 5B (Rab6IP1-like protein)	1.06362	0.98786	1.03354	1.08445	1.06141	1.05178	1.02759	0.971287	1.04276	1.065	0.958373	1.05166	1.0775	1.02596	0.949185	0.952716	1.02711	1.04244	1.38707	1.08625	1.23636	1	0.982724	1.08967	0.944444	1.04564	1.04408	1.00149	0.972234	0.986078	6	3	6	4	3
P39098	MA1A2_MOUSE	Mannosyl-oligosaccharide 1,2-alpha-mannosidase IB (EC 3.2.1.113) (Mannosidase alpha class 1A member 2) (Processing alpha-1,2-mannosidase IB) (Alpha-1,2-mannosidase IB)		0.908953	0.951043							0.967502	0.894986	0.897661	0.918333	0.954309	0.938639	0.940644	0.917623									0.92976	0.928394	1.00147	0.949617	0.978677		1	1
Q99PL6	UBXN6_MOUSE	UBX domain-containing protein 6 (UBX domain-containing protein 1)	1.04965	0.954476	1.00363	1.00868	0.976169	0.964467	1.08374	1.05644	1.05248	0.953575	0.981079	0.977583	0.960833	0.993769	1.00096	0.993964	1.01668	0.960212	0.952641	0.983827	0.974163	1	0.979675	1.05458	1.00505	0.998004	0.996619	1.00139	0.940981	0.975188	12	17	17	10	12
Q8BGN8	SYNPR_MOUSE	Synaptoporin	1.01086	0.995448	0.992747	0.915549	1.14482	0.892386	1.01182	1.03069	1.09718	0.960074	1.02271	1.02437	1.04833	0.890966	1.08917	1.03823	1.03024	0.98939	1.102	1.03369	1.04402	1.02929	0.957317	0.978558	0.922222	1.00924	1.00785	1.00138	0.966656	0.985625	8	8	8	9	8
O08644	EPHB6_MOUSE	Ephrin type-B receptor 6 (MEP) (Tyrosine-protein kinase-defective receptor EPH-6)	2.07525	1.48938	0.811423	0.866614	1.13107	2.02741	2.52709	2.39109	2.69291	0.751161	1.37748	0.950292	1.1325	1.19211	1.47076	0.921529	1.00626	1.38462	1.50638	1.10243	1.35885	0.661088	0.651423	0.735867	0.60101	1.19709	1.19547	1.00136	0.995176	0.997599	1	1	1	2	1
Q5XPI3	RN123_MOUSE	E3 ubiquitin-protein ligase RNF123 (EC 2.3.2.27) (Kip1 ubiquitination-promoting complex protein 1) (RING finger protein 123) (RING-type E3 ubiquitin transferase RNF123)	0.923972	0.915781	0.961015	1.09471	0.999083	0.947208	0.858128	0.905941	0.927114	1.01857	0.993377	0.940546	0.984167	0.895119	0.962608	0.901408	0.972888	1.04421	1.00273	1.04178	1.0488	0.92364	1.20427	1.00487	0.985859	0.976824	0.975517	1.00134	0.971559	0.986078	2	3	2	3	2
O88745	SCRG1_MOUSE	Scrapie-responsive protein 1 (Scrapie-responsive gene 1 protein) (ScRG-1)	1.09387	0.959029	0.884859	1.01026	0.885426	0.989848	0.976355	0.980198	0.930029	1.01486	1.00662	0.992203	0.906667	0.894081	0.948226	0.94165	0.898853	1.05659	0.947177	0.967655	0.988517	0.972803	0.963415	0.962963	0.922222	0.9635	0.962221	1.00133	0.961185	0.982951	2	3	2	3	4
Q8BIJ6	SYIM_MOUSE	Isoleucine--tRNA ligase, mitochondrial (EC 6.1.1.5) (Isoleucyl-tRNA synthetase) (IleRS)	0.933282	0.963581	0.936537	0.998421	0.963336	0.947208	0.881773	0.922772	0.940719	0.980501	0.986755	0.989279	0.935	0.957425	0.947267	0.981891	0.977059	0.948718	0.935337	0.96496	0.9311	0.992678	0.963415	0.993177	0.980808	0.958746	0.957475	1.00133	0.930029	0.969546	29	27	28	24	24
Q9R069	BCAM_MOUSE	Basal cell adhesion molecule (B-CAM cell surface glycoprotein) (Lutheran antigen) (CD antigen CD239)	1.12645	0.977238	0.963735	0.936069	0.985335	0.998985	1.13695	1.10396	1.17687	0.929434	0.924314	0.971735	1.02	0.883697	1.00479	0.969819	1.01877	0.89832	0.982696	0.971698	1.01244	0.961297	0.952236	1.02729	0.991919	0.995664	0.994356	1.00132	0.971228	0.986078	7	6	3	5	6
Q6P1I6	PSD2_MOUSE	PH and SEC7 domain-containing protein 2 (Exchange factor for ADP-ribosylation factor guanine nucleotide factor 6 C) (Exchange factor for ARF6 C) (Pleckstrin homology and SEC7 domain-containing protein 2)		0.989378	1.01995	0.977901	0.96517					0.809656	0.846736	0.780702	0.801667	1.08204	0.973154	1.05835	0.979145	1.01238	1.09472	1.00404	1.07943	1.10669	1.13516	1.11696	1.02121	0.987892	0.9866	1.00131	0.984212	0.992037		1	1	2	3
Q3TYS2	CYBC1_MOUSE	Cytochrome b-245 chaperone 1 (Essential for reactive oxygen species protein) (Eros)	0.973623	1.12747	1.02539			1.01015	0.983251	0.828713	0.977648	1.64438	1.19584	1.346	1.30167	0.870197	0.813039	0.843058	0.956204									1.04022	1.03892	1.00125	0.992683	0.996298	3	1	1
P06801	MAOX_MOUSE	NADP-dependent malic enzyme (NADP-ME) (EC 1.1.1.40) (Malic enzyme 1)	0.972847	0.969651	0.93019	0.977901	1.01467	1.03959	0.90936	0.932673	1.00583	0.992572	0.975402	1.01072	0.974167	0.978193	0.959732	0.952716	0.945777	0.986737	0.924408	0.994609	0.976077	0.98431	0.942073	0.964912	0.989899	0.97268	0.971504	1.00121	0.940676	0.975188	23	28	23	14	18
Q9D6Z0	ALKB7_MOUSE	Alpha-ketoglutarate-dependent dioxygenase alkB homolog 7, mitochondrial (EC 1.14.11.-) (Alkylated DNA repair protein alkB homolog 7)		1.12822	1.16954	1.17443						1.02321	1.03311	0.98538	1.175	1.29387	1.26558	1.23038	1.23253	1.09726	1.22404	1.1469	1.21435					1.15721	1.15584	1.00119	0.982843	0.991445		1	1	2
P70425	RIT2_MOUSE	GTP-binding protein Rit2 (EC 3.6.5.2) (Ras-like protein expressed in neurons) (Ras-like without CAAX protein 2)	0.900698	0.903642		0.971586	1.01742	0.894416	0.961576	1.00594	0.964043	0.984215	0.905393	0.952242	0.959167					0.905393	0.92623	0.938005	0.991388	0.956067	0.887195	0.88694	1.03232	0.947085	0.945962	1.00119	0.965636	0.985259	2	2		3	2
Q6NVE9	PPTC7_MOUSE	Protein phosphatase PTC7 homolog (EC 3.1.3.16) (T-cell activation protein phosphatase 2C) (TA-PP2C)	1.18542	0.991654	1.14597	1.1247	1.01375	1.19289	1.24926	1.17327	1.33333	0.984215	1.11069	1.09259	0.9525	1.22949	1.03739	1.11268	1.06257	1.12909	1.13297	1.06065	1.08325	1.03138	0.954268	0.946394	0.992929	1.08962	1.08834	1.00117	0.980056	0.9899	4	2	3	3	3
Q8BHA3	DTD2_MOUSE	D-aminoacyl-tRNA deacylase 2 (EC 3.1.1.96) (Animalia-specific tRNA deacylase) (ATD) (D-tyrosyl-tRNA deacylase 2) (L-alanyl-tRNA deacylase)	1.10396					0.902538	1.20099	1.04356	1.30709																	1.10396	1.1027	1.00114	0.995396	0.997599	1
Q2TBE6	P4K2A_MOUSE	Phosphatidylinositol 4-kinase type 2-alpha (EC 2.7.1.67) (Phosphatidylinositol 4-kinase type II-alpha)	1.07137	1.04021	1.07072	0.932123	1.04216	1.06599	1.1064	1.13465	1.08844	1.02136	1.03311	1.05945	1.01083	1.01246	0.976989	1.07042	0.990615	1.05393	0.965392	0.927224	0.948325	1.04079	1.12093	1.01754	0.962626	1.02998	1.02882	1.00113	0.968508	0.986078	3	7	4	3	2
P56376	ACYP1_MOUSE	Acylphosphatase-1 (EC 3.6.1.7) (Acylphosphatase, organ-common type isozyme) (Acylphosphate phosphohydrolase 1)	1.06284	1.08725	1.13781	1.04972	0.978918	1.06091	1.01478	1.01485	1.04276	1.07799	1.17219	1.20468	1.1175	1.20872	1.14094	1.21227	1.07925	0.959328	0.892532	1.09434	1.0488	1.05439	0.91565	1.06238	0.925253	1.06203	1.06089	1.00108	0.980052	0.9899	6	8	7	6	4
Q6KAR6	EXOC3_MOUSE	Exocyst complex component 3 (Exocyst complex component Sec6)	1.01009	0.971927	0.979148	0.966851	1.01925	1.09137	1.01084	1.00594	1.06122	1.03435	1.02081	0.988304	1.00083	1.03531	0.965484	1.00201	0.936392	1	0.936248	0.969003	0.95311	0.998954	0.932927	0.950292	0.892929	0.989227	0.988209	1.00103	0.964099	0.984239	14	12	9	10	5
Q9R112	SQOR_MOUSE	Sulfide:quinone oxidoreductase, mitochondrial (SQOR) (EC 1.8.5.8) (Sulfide quinone oxidoreductase)	0.876649	0.904401	0.872167	1.04341	1.05041	0.953299	0.926108	0.99604	0.944606	0.912721	0.899716	0.889864	0.859167	0.826584	0.920422	0.882294	0.925965	1.04332	1.02277	0.974394	0.930144	1.02824	1.00915	1.06725	0.931313	0.946063	0.945109	1.00101	0.97813	0.988854	4	5	2	3	3
Q8QZY2	GLCTK_MOUSE	Glycerate kinase (EC 2.7.1.31)	1.05043				0.934922	1.04569	1.00197	1.08812	0.927114													1.00418	1.07724	0.824561	0.978788	0.990993	0.990006	1.001	0.989101	0.99412	2				1
Q9WU84	CCS_MOUSE	Copper chaperone for superoxide dismutase (Superoxide dismutase copper chaperone)	1.00388	0.933991	0.944696	0.868193	0.96242	0.966497	1.04335	1.09208	1.00583	1.00929	0.924314	0.960039	0.996667	0.958463	0.964525	0.884306	0.884254	0.888594	0.881603	0.995957	0.961722	0.867155	0.789634	0.840156	0.955556	0.941585	0.940758	1.00088	0.981454	0.990814	1	4	1	1	1
Q9CXE2	BCL7A_MOUSE	B-cell CLL/lymphoma 7 protein family member A		0.959029		1.10339	1.06049					1.2247	1.07852	1.07407	1.09167					0.824934	0.996357	0.822102	1.10335	1.12238	1.06809	1.06628	1.06364	1.03918	1.0383	1.00085	0.99085	0.995101		1		1	1
P16951	ATF2_MOUSE	Cyclic AMP-dependent transcription factor ATF-2 (cAMP-dependent transcription factor ATF-2) (Activating transcription factor 2) (MXBP protein) (cAMP response element-binding protein CRE-BP1)	1	1.239	1.01995	0.965272		0.936041	0.931034	1.02871	0.991254	1.04921	1.06906	1.06043	1.26583	0.993769	0.951103	0.996982	1.1147	1.06808	1.24863	1.01482	1.14833					1.05093	1.05004	1.00085	0.987501	0.993141	2	1	1	2
Q61112	CAB45_MOUSE	45 kDa calcium-binding protein (Cab45) (Stromal cell-derived factor 4) (SDF-4)	0.934833	0.886191	1.02539	0.859511		0.956345	1.0266	0.945545	0.996113	0.968431	0.929044	1.01267	0.870833	0.82243	0.935762	1.18612	0.992701	0.795756	0.886157	0.739892	0.808612					0.924379	0.923624	1.00082	0.989672	0.994529	3	2	2	1
Q9Z1K5	ARI1_MOUSE	E3 ubiquitin-protein ligase ARIH1 (EC 2.3.2.31) (Protein ariadne-1 homolog) (ARI-1) (RING-type E3 ubiquitin transferase ARIH1) (UbcH7-binding protein) (UbcM4-interacting protein 77) (Ubiquitin-conjugating enzyme E2-binding protein 1)	1.14818	0.933991	1.02629	0.976322	1.01192	1.12589	1.11232	1.04851	1.25462	1.02228	1.00095	0.930799	0.9675	1.04881	1.0767	0.93662	0.918665	0.969938	0.945355	0.975741	0.994258	1.06067	0.97561	1.00682	1.00606	1.01689	1.01606	1.00081	0.983189	0.991636	4	4	2	2	4
Q62165	DAG1_MOUSE	Dystroglycan (Dystrophin-associated glycoprotein 1) [Cleaved into: Alpha-dystroglycan (Alpha-DG); Beta-dystroglycan (Beta-DG)]	0.933282	0.956753	1.05621	1.03157	1.03758	1.07411	1.10542	1.07723	1.03401	0.980501	1.0246	0.959064	1.02	1.00935	0.943432	1.03018	0.925965	0.924845	0.922587	1.06065	1.05359	1.04393	0.994919	0.924951	0.945455	1.00188	1.00111	1.00077	0.979042	0.9895	7	9	6	3	5
Q9D289	TPC6B_MOUSE	Trafficking protein particle complex subunit 6B (TRAPP complex subunit 6B)	1.10706	1.07208	0.928377	0.958958	0.903758	0.967513	1.00887	1.13267	1.01069	0.976787	1.01041	1.04386	0.9675	0.928349	0.987536	0.925553	0.935349	0.927498	0.918944	0.951482	0.955024	0.937238	1.05894	1.0848	1.11111	0.99082	0.990066	1.00076	0.982587	0.991345	4	6	4	3	5
Q60610	TIAM1_MOUSE	T-lymphoma invasion and metastasis-inducing protein 1 (TIAM-1)	0.882079	1.02124	1.03808	1.09392	0.899175	0.972589	0.958621	0.913861	0.904762	1.00743	1.00284	1.03411	1.02833	1.00104	0.99233	1.04024	1.06569	0.987622	0.913479	1.04987	1.01244	0.901674	0.980691	0.952242	0.958586	0.983421	0.982739	1.00069	0.981863	0.990836	6	7	6	5	7
Q8C080	SNX16_MOUSE	Sorting nexin-16	0.998448	0.946889	0.993654	0.942384	1.08158	1.04162	1.01281	1.04752	1.01458	1.00743	0.994324	0.988304	1.03083	1.06438	0.976989	0.991952	0.869656	0.935455	0.928051	0.977089	0.875598	1.0272	1.02439	0.992203	1.04242	0.991354	0.99071	1.00065	0.981557	0.990814	2	5	3	4	4
P10711	TCEA1_MOUSE	Transcription elongation factor A protein 1 (Transcription elongation factor S-II protein 1) (Transcription elongation factor TFIIS.o)	0.896819	0.967375	0.990027	1.00237	0.957837	0.977665	0.915271	0.919802	0.862974	0.961003	0.986755	0.98538	0.963333	0.959502	0.965484	0.962777	0.964546	0.952255	0.840619	1	0.961722	0.986402	1.02439	1.07505	0.992929	0.962173	0.961574	1.00062	0.981223	0.990814	5	6	5	4	7
P51791	CLCN3_MOUSE	H(+)/Cl(-) exchange transporter 3 (Chloride channel protein 3) (ClC-3) (Chloride transporter ClC-3)	0.957331	0.920334	0.902085	0.98895	0.928506	0.967513	1.05025	0.978218	0.955296	0.886722	0.928098	0.980507	0.925833	0.979232	0.973154	0.849095	1.00626	0.904509	0.643898	0.998652	0.865072	0.900628	0.940041	1.10136	1.03636	0.938951	0.938475	1.00051	0.99208	0.996008	4	3	2	2	1
Q7M759	AB17B_MOUSE	Alpha/beta hydrolase domain-containing protein 17B (Abhydrolase domain-containing protein 17B) (EC 3.1.2.22)	0.992242	0.852807	1.0417	1.30387		1.08629	1.05123	1.03564	1.09621	0.939647	0.858089	0.898635	0.8675	1.054	1.04314	1.06338	1.05005	1.28912	1.07923	1.11456	1.11579					1.03541	1.03489	1.0005	0.994049	0.996895	4	4	3	2
Q8BH57	WDR48_MOUSE	WD repeat-containing protein 48 (USP1-associated factor 1)	0.977502	1.01517	0.934723	1.02289	0.968836	0.959391	0.95468	1.00891	0.98931	0.986072	0.986755	0.95809	0.97	0.96054	0.988495	0.977867	1.00938	0.997347	0.929872	1.03774	0.970335	0.958159	0.982724	1.01657	1.02121	0.983295	0.982829	1.00047	0.974198	0.986785	14	12	14	10	12
Q8QZR5	ALAT1_MOUSE	Alanine aminotransferase 1 (ALT1) (EC 2.6.1.2) (Glutamate pyruvate transaminase 1) (GPT 1) (Glutamic--alanine transaminase 1) (Glutamic--pyruvic transaminase 1)	0.972847	0.886191	0.897552	1.1326	1.02108	0.963452	0.958621	0.985149	0.899903	0.938719	0.96878	0.904483	0.940833	0.970924	0.96836	0.996982	0.95829	1.01857	0.936248	1.06199	0.950239	1.02406	1.03862	1.08382	1.00606	0.978033	0.977569	1.00047	0.987812	0.993274	8	4	4	5	4
Q9CQT1	MTNA_MOUSE	Methylthioribose-1-phosphate isomerase (M1Pi) (MTR-1-P isomerase) (EC 5.3.1.23) (S-methyl-5-thioribose-1-phosphate isomerase) (Translation initiation factor eIF-2B subunit alpha/beta/delta-like protein)	0.830877	1.03794	1.16863	1.01894	1.13291	0.951269	0.984236	1.02574	0.95724	1.04271	1.07663	1.0039	1.0275	1.06231	1.20614	1.05734	1.03962	1.01592	0.989071	0.929919	1.04115	1.15063	1.05691	0.939571	1.08889	1.03073	1.03025	1.00047	0.990863	0.995101	3	7	2	3	1
Q5S006	LRRK2_MOUSE	Leucine-rich repeat serine/threonine-protein kinase 2 (EC 2.7.11.1) (EC 3.6.5.-)			0.970988											0.937695	0.863854	1.06439	1.0292									0.970988	0.970566	1.00044	0.996967	0.998385			1
Q9ES00	UBE4B_MOUSE	Ubiquitin conjugation factor E4 B (EC 2.3.2.27) (RING-type E3 ubiquitin transferase E4 B) (Ubiquitin fusion degradation protein 2)	1.0256	1.06753	0.990934	0.97869	0.960587	1.05787	1.02365	1.04356	1.07289	1.00279	0.989593	1.00487	1.06917	1.04881	1.01918	1.01811	0.949948	1.01945	0.947177	0.981132	1.00478	0.996862	0.958333	0.94347	0.936364	1.00396	1.00356	1.0004	0.98488	0.992237	10	5	9	7	5
O70443	GNAZ_MOUSE	Guanine nucleotide-binding protein G(z) subunit alpha (G(x) alpha chain) (Gz-alpha)	0.975175	0.959029	0.990027	0.95738	1.01467	0.983756	0.945813	0.976238	0.996113	0.966574	0.980132	0.968811	1.0125	1.03427	1.00192	1.00805	0.989572	0.971706	0.965392	0.998652	0.992344	0.937238	0.956301	0.940546	0.954545	0.979025	0.978706	1.00033	0.980062	0.9899	22	26	14	17	23
Q8CFA2	GCST_MOUSE	Aminomethyltransferase, mitochondrial (EC 2.1.2.10) (Glycine cleavage system T protein) (GCVT)	0.905353	0.994689	0.849501	1.07893	0.993584	0.990863	0.973399	0.894059	0.904762	0.983287	0.993377	1.08674	0.968333	0.826584	0.865772	0.891348	0.887383	1.07162	0.932605	1.03639	0.998086	1.07636	1.03862	0.951267	0.90101	0.96111	0.960824	1.0003	0.994172	0.996895	4	1	1	2	3
P61027	RAB10_MOUSE	Ras-related protein Rab-10 (EC 3.6.5.2)	1.06905	0.944613	0.987307	1.05525	0.973419	1.05178	1.06305	1.04257	1.03304	1.00186	1.01514	0.957115	0.945833	0.973001	1.01342	0.993964	0.940563	0.973475	1.0674	1.06334	1.02201	1.00837	0.934959	1.01754	0.989899	1.00478	1.00459	1.00019	0.993289	0.996749	13	14	13	10	11
Q8CGY8	OGT1_MOUSE	UDP-N-acetylglucosamine--peptide N-acetylglucosaminyltransferase 110 kDa subunit (EC 2.4.1.255) (O-GlcNAc transferase subunit p110) (O-linked N-acetylglucosamine transferase 110 kDa subunit) (OGT)	1.05586	1.01138	0.968268	1.00158	0.998167	1.00609	0.985222	0.992079	1.00972	0.994429	1.02649	1.01852	1.005	0.967809	1.00192	0.992958	1.02294	1.01326	1.02641	0.994609	0.990431	0.997908	1.03659	1.04971	1.00101	1.00666	1.00648	1.00017	0.987365	0.993141	30	36	32	29	35
Q3UI43	BABA1_MOUSE	BRISC and BRCA1-A complex member 1 (Mediator of RAP80 interactions and targeting subunit of 40 kDa) (New component of the BRCA1-A complex)	1.01707	1.01745	0.952856	0.981058	1.07241	1.02944	1.12414	1.04356	0.93586	1.07149	1.02271	1.07602	0.969167	1.05088	1.02205	1.05835	0.919708	0.977011	0.928051	0.963612	0.973206	1.0251	1.01524	0.977583	0.988889	1.00737	1.00724	1.00013	0.995988	0.99772	4	5	2	4	3
B9EKI3	TMF1_MOUSE	TATA element modulatory factor (TMF) (Androgen receptor coactivator 160 kDa protein) (Androgen receptor-associated protein of 160 kDa)		1.06449			0.930339					1.19684	0.927152	1.06433	1.07333									0.914226	1.07825	0.879142	0.874747	0.995157	0.995037	1.00012	0.998962	0.999277		1			1
P62069	UBP46_MOUSE	Ubiquitin carboxyl-terminal hydrolase 46 (EC 3.4.19.12) (Deubiquitinating enzyme 46) (Ubiquitin thioesterase 46) (Ubiquitin-specific-processing protease 46)	0.961986	0.938543	0.929284	1.00158	1.05775	0.994924	0.940887	1.01485	0.995141	1.07335	1.00568	1.01949	1.01	0.913811	1.01151	0.934608	0.995829	0.93634	0.795082	0.939353	0.784689	1.02929	1.0813	1.03996	1.08485	0.976714	0.976607	1.00011	0.997913	0.998714	6	5	4	1	3
P42337	PK3CA_MOUSE	Phosphatidylinositol 4,5-bisphosphate 3-kinase catalytic subunit alpha isoform (PI3-kinase subunit alpha) (PI3K-alpha) (PI3Kalpha) (PtdIns-3-kinase subunit alpha) (EC 2.7.1.137) (EC 2.7.1.153) (Phosphatidylinositol 4,5-bisphosphate 3-kinase 110 kDa catalytic subunit alpha) (PtdIns-3-kinase subunit p110-alpha) (p110alpha) (Phosphoinositide-3-kinase catalytic alpha polypeptide) (Serine/threonine protein kinase PIK3CA) (EC 2.7.11.1)	0.989915	1.18285	0.970082	1.07972	0.95967	1.06599	1.04335	1.0396	1.05928	1.09285	1.13813	1.17154	1.03167	0.995846	0.873442	0.997988	0.942649	1.06454	1.02004	1.04447	0.993301	1.05021	1.03659	1.05263	0.984848	1.03313	1.03303	1.00009	0.997926	0.998714	2	6	2	2	2
Q9WUM4	COR1C_MOUSE	Coronin-1C (Coronin-3)	1.03026	1.11457	0.969175	0.949487	0.989001	0.989848	1.0798	0.979208	1.01846	1.02321	1.04257	0.939571	0.9775	1.00208	1.00575	1.15694	1.05318	0.992042	1.04098	0.904313	0.905263	1.02197	0.99187	1.08967	0.99596	1.00885	1.00885	1	0.999989	0.999989	14	17	19	14	16
Q91ZR1	RAB4B_MOUSE	Ras-related protein Rab-4B	1.0481	1.07436	1.06256	1.00079	0.918423	1.00711	0.990148	0.911881	0.997085	1.00464	0.998108	1.06725	0.98	1.10488	0.982742	0.998994	1.06569	1.0389	1.23588	1.04043	1.09952	0.935146	0.984756	1.00097	0.982828	1.0192	1.0192	0.999999	0.999987	0.999989	6	10	11	8	6
P23492	PNPH_MOUSE	Purine nucleoside phosphorylase (PNP) (EC 2.4.2.1) (Inosine phosphorylase) (Inosine-guanosine phosphorylase)	1.05353	0.952959	1.07888	0.971586	0.95692	1.03959	0.925123	0.992079	1.0379	0.961931	1.0596	0.993177	0.981667	0.969886	1.05657	0.980885	1.0219	1.01592	0.989071	0.960916	0.966507	0.936192	1.05996	1.02144	1.07677	1.00141	1.00146	0.999948	0.998219	0.998849	10	9	9	11	10
Q91VW5	GOGA4_MOUSE	Golgin subfamily A member 4 (tGolgin-1)	0.768037	1.13581	1.05077	1.0663	1.04125	1.05787	1.29163	1.12277	1.14674	0.991643	1.07947	1.07407	1.08583	0.975078	0.964525	0.937626	0.985401	0.963749	0.881603	0.908356	0.924402	0.99477	0.912602	0.934698	0.930303	1.00352	1.00361	0.999905	0.998618	0.99909	2	5	5	1	5
Q8C0M9	ASGL1_MOUSE	Isoaspartyl peptidase/L-asparaginase (EC 3.4.19.5) (EC 3.5.1.1) (Asparaginase-like protein 1) (Beta-aspartyl-peptidase) (Isoaspartyl dipeptidase) (L-asparagine amidohydrolase) [Cleaved into: Isoaspartyl peptidase/L-asparaginase alpha chain; Isoaspartyl peptidase/L-asparaginase beta chain]	1.03646	0.938543	1.00091	0.98974	1.04491	1.01117	0.990148	0.986139	0.920311	1.00186	1.03879	0.998051	0.958333	1.01869	1.04219	0.982897	1.04588	0.95137	0.981785	1.00539	0.992344	0.945607	1.05996	1.05556	1.05859	1.00138	1.00149	0.999892	0.9958	0.997689	20	19	22	17	21
Q80T41	GABR2_MOUSE	Gamma-aminobutyric acid type B receptor subunit 2 (GABA-B receptor 2) (GABA-B-R2) (GABA-BR2) (GABABR2) (Gb2) (G-protein coupled receptor 51)	0.99069	0.959029	0.995467	1.03788	1.01192	1.00102	1.01182	1.0604	1.1137	0.977716	0.95175	1.0039	0.99	1.07373	1.01438	1.0664	1.04067	1.01768	0.876138	1.0283	0.925359	0.935146	0.921748	1.03021	0.968687	0.998661	0.998779	0.999881	0.996613	0.998188	16	15	17	13	11
Q62203	SF3A2_MOUSE	Splicing factor 3A subunit 2 (SF3a66) (Spliceosome-associated protein 62) (SAP 62)	0.925524	1.15478	1.11242	0.996054	0.88451	0.991878	1.06601	1.12475	1.03304	0.986072	1.03311	1.04581	1.04083	1.04569	0.951103	1.0161	0.952033	1.19894	0.860656	0.974394	1.0689	0.953975	0.952236	1.06725	0.883838	1.00932	1.00945	0.999867	0.997531	0.998714	3	4	3	1	2
Q8K2K6	AGFG1_MOUSE	Arf-GAP domain and FG repeat-containing protein 1 (HIV-1 Rev-binding protein homolog) (Nucleoporin-like protein RIP)	1.15361	1.06525	1.07888	0.834254	0.971586	1.11168	1.20296	1.18515	1.34014	1.01114	1.02081	1.08577	1.07	1.04777	1.02109	1.02918	1.06257	0.815208	0.810565	0.824798	0.840191	1.00941	0.97561	0.983431	1.01313	1.0145	1.0147	0.999804	0.997635	0.998714	10	14	11	8	8
Q3UCV8	OTUL_MOUSE	Ubiquitin thioesterase otulin (EC 3.4.19.12) (Deubiquitinating enzyme otulin) (OTU domain-containing deubiquitinase with linear linkage specificity) (Ubiquitin thioesterase Gumby)	1	0.978756		1.02605	0.969753	0.945178	0.976355	1.15743	0.952381	1.04828	1.14191	1.03704	1.16					0.870911	0.816029	0.947439	0.936842	1.05126	1	0.998051	0.932323	0.993403	0.993704	0.999697	0.995283	0.997599	1	2		1	1
Q9QYG0	NDRG2_MOUSE	Protein NDRG2 (N-myc downstream-regulated gene 2 protein) (Protein Ndr2)	1.04034	0.975721	0.996374	0.98895	0.985335	0.967513	1.01182	1.04851	1	0.950789	0.97824	1.01852	0.965833	1.00104	1.01151	1.00101	1.05527	0.962865	1.01184	0.994609	0.981818	0.921548	1.03455	0.98538	1.05758	0.997095	0.997413	0.999681	0.985162	0.992343	24	30	25	19	19
Q61282	PGCA_MOUSE	Aggrecan core protein (Cartilage-specific proteoglycan core protein) (CSPCP)	1.03957	0.971927	1.11514	0.990529	0.827681	0.977665	1.05714	1.05149	1.11759	0.987929	1.0369	1.03996	1.06083	1.01765	0.976989	1.00805	1.00938	0.992927	0.920765	1.08491	0.976077	0.878661	0.807927	0.997076	0.770707	0.984258	0.984613	0.999639	0.994096	0.996895	8	5	5	5	4
Q9CPW2	FDX2_MOUSE	Ferredoxin-2, mitochondrial (Adrenodoxin-like protein) (Ferredoxin-1-like protein)	0.930178	1.01062	0.952856	1.04262	0.977085	0.898477	1.03842	0.957426	0.943635	0.996286	0.940397	0.993177	1.065	0.987539	0.91371	0.971831	0.868613	1.07781	0.969945	0.944744	1.04211	0.953975	1.04167	1.07895	0.994949	0.981857	0.982225	0.999625	0.989822	0.994529	4	2	1	2	1
Q9WTN0	GGPPS_MOUSE	Geranylgeranyl pyrophosphate synthase (GGPP synthase) (GGPPSase) (EC 2.5.1.-) ((2E,6E)-farnesyl diphosphate synthase) (Dimethylallyltranstransferase) (EC 2.5.1.1) (Farnesyl diphosphate synthase) (Farnesyltranstransferase) (EC 2.5.1.29) (Geranylgeranyl diphosphate synthase) (Geranyltranstransferase) (EC 2.5.1.10)	1.06051	0.896055	0.979148	0.997632	0.979835	0.959391	0.959606	1.06733	1.06608	0.902507	0.930937	0.975634	0.919167	0.946002	0.93768	0.991952	1.02815	0.971706	1.00182	0.925876	1	1.00314	1.11179	1.01559	0.946465	0.981215	0.981613	0.999594	0.988566	0.993739	7	3	7	5	4
Q8BWY3	ERF1_MOUSE	Eukaryotic peptide chain release factor subunit 1 (Eukaryotic release factor 1) (eRF1)	1.02095	0.905918	0.961015	1.00474	1.11916	1.03147	1.00887	1.03366	0.965986	1.03157	0.95175	0.966862	0.909167	1.08619	1.04986	1.07948	0.919708	1.02653	0.910747	0.944744	0.904306	1.09623	1.08435	0.978558	1.06667	0.999892	1.00031	0.999586	0.990373	0.994925	6	5	7	5	5
Q9QYB1	CLIC4_MOUSE	Chloride intracellular channel protein 4 (mc3s5/mtCLIC)	0.982933	1.04325	1.04533	0.996843	1.02016	1.02234	1.15369	1.16832	1.04665	0.973073	1.03311	0.999025	1.02333	1.04984	0.976989	0.959759	0.947862	1.04332	1.15209	1.04043	1.01722	0.938285	0.924797	0.983431	0.949495	1.0174	1.01789	0.999521	0.987946	0.993274	10	11	7	3	6
P62737	ACTA_MOUSE	Actin, aortic smooth muscle (Alpha-actin-2) [Cleaved into: Actin, aortic smooth muscle, intermediate form]	1.11715	0.912747				1.19188	0.982266	0.920792	0.906706	1.09749	1.00662	0.890838	1.12833													1.00979	1.0103	0.999495	0.995662	0.997689	16	18
Q6PB70	ANO8_MOUSE	Anoctamin-8 (Transmembrane protein 16H)	0.830101	1.17147	1.2058	1.01026		0.939086	0.894581	0.949505	0.965015	1.08635	1.19395	1.00682	1.14333	1.08619	1.04123	1.12072	0.997914	1.03802	1.23406	0.889488	1.19904					1.04326	1.04382	0.999466	0.993608	0.996895	1	4	3	3
Q9JI11	STK4_MOUSE	Serine/threonine-protein kinase 4 (EC 2.7.11.1) (Mammalian STE20-like protein kinase 1) (MST-1) (STE20-like kinase MST1) [Cleaved into: Serine/threonine-protein kinase 4 37kDa subunit (MST1/N); Serine/threonine-protein kinase 4 18kDa subunit (MST1/C)]	0.972847	1.01745	0.945603	1.0663	0.890926	0.923858	0.823645	0.836634	0.898931	1.04735	0.983917	1.04288	0.955833	0.997923	1.00192	0.949698	1.0292	1.02476	0.955373	1.0876	0.952153	1.01674	0.995935	1.04971	1.02323	0.976781	0.977433	0.999333	0.985455	0.992343	3	3	4	3	2
Q9D0F9	PGM1_MOUSE	Phosphoglucomutase-1 (PGM 1) (EC 5.4.2.2) (Glucose phosphomutase 1) (Phosphoglucomutase-2)	1.05275	0.983308	1.01723	0.964483	1.00825	0.977665	1.0266	0.964356	0.951409	0.999071	1.03122	1.01365	0.985833	0.989616	1.02109	1.0493	0.994786	1.0168	1.04736	1.0283	1.01435	0.981172	1.00407	0.989279	1.02929	1.00475	1.00543	0.999331	0.962081	0.982951	38	40	44	33	36
Q9D1D4	TMEDA_MOUSE	Transmembrane emp24 domain-containing protein 10 (Protein Tmed10) (21 kDa transmembrane-trafficking protein) (Transmembrane protein Tmp21) (p24 family protein delta-1) (p24delta1)	0.96121	0.994689	0.939257	0.993686	1.0275	0.924873	0.906404	0.969307	0.931001	1.03714	0.961211	1.03509	0.9425	0.994808	0.946309	0.949698	1.03128	0.908046	0.979053	0.929919	1	1.0659	1.06707	1.04873	1.07273	0.982797	0.983546	0.999239	0.977564	0.98848	12	7	12	9	6
Q8R123	FAD1_MOUSE	FAD synthase (EC 2.7.7.2) (FAD pyrophosphorylase) (FMN adenylyltransferase) (Flavin adenine dinucleotide synthase) [Includes: Molybdenum cofactor biosynthesis protein-like region; FAD synthase region]	1.01862	1.04552	1.00635	0.933702	0.998167	0.985787	1.03842	1.00099	1.08358	0.982358	1.03311	1.03899	0.99	0.98027	0.967402	1.0171	1.03754	0.938108	0.973588	0.989218	0.888995	1.0251	1.03049	1.00682	1.0202	0.999772	1.00054	0.999231	0.971562	0.986078	13	7	13	9	8
Q99KI3	EMC3_MOUSE	ER membrane protein complex subunit 3 (Transmembrane protein 111)	0.918542	0.991654	0.964642	0.917127	0.989918	0.973604	0.904433	0.79901	0.888241	0.970288	0.921476	0.887914	0.956667	0.955348	0.914669	0.958753	0.925965	1.14235	1.13843	1.09569	1.07273	0.953975	0.922764	0.875244	0.948485	0.955808	0.95655	0.999224	0.98532	0.992343	3	3	3	1	1
Q8VDZ4	ZDHC5_MOUSE	Palmitoyltransferase ZDHHC5 (EC 2.3.1.225) (Zinc finger DHHC domain-containing protein 5) (DHHC-5)	0.935609	1.14264	1.0689	0.909234	1.01192	0.977665	1.06798	1.06436	0.999028	0.954503	0.954588	1.07992	1.04917	1.08723	1.09588	1.19316	1.04171	0.94695	0.781421	0.978437	0.926316	1.01046	1.01524	1.01852	1.04343	1.01007	1.01086	0.999223	0.985935	0.992354	6	3	7	5	4
Q8BFS6	CPPED_MOUSE	Serine/threonine-protein phosphatase CPPED1 (EC 3.1.3.16) (Calcineurin-like phosphoesterase domain-containing protein 1)	1	0.968134	0.988214	0.961326	1	1.09645	1.0335	0.99802	1.06122	0.989786	1.06623	1.10331	1.0375	1.05296	1.00671	1.08149	0.950991	1.04156	0.840619	0.928571	0.88134	1.03243	0.780488	0.901559	0.884848	0.983403	0.984256	0.999133	0.984404	0.992072	2	2	3	1	3
P26231	CTNA1_MOUSE	Catenin alpha-1 (102 kDa cadherin-associated protein) (Alpha E-catenin) (CAP102)	0.951901	1.05159	1.05077	0.890292	0.891842	0.973604	1.00985	0.991089	1.01361	0.950789	0.989593	0.990253	0.999167	0.968847	0.932886	0.947686	0.92805	0.910698	0.979053	0.915094	1.04785	0.894351	0.968496	1.00195	0.913131	0.964614	0.965472	0.999111	0.97296	0.986263	18	23	17	10	12
P26039	TLN1_MOUSE	Talin-1	0.954228	0.96434	0.976428	0.992897	0.92209	0.960406	0.983251	0.99802	0.993197	0.936862	0.947966	0.931774	0.946667	0.915888	0.926174	0.940644	0.973931	0.970822	0.986339	0.97035	0.97799	0.952929	0.968496	0.990253	0.985859	0.961701	0.962599	0.999067	0.94285	0.975868	45	54	55	35	45
P04627	ARAF_MOUSE	Serine/threonine-protein kinase A-Raf (EC 2.7.11.1) (Proto-oncogene A-Raf)	0.934057	1.09105	1.01723	1.00079	1.10816	1.0599	1.00591	0.930693	1.03013	0.947075	1.00662	1.01657	0.996667	0.953271	0.975072	0.997988	1.11575	1.10522	1.07923	1.0283	1.07368	1.02929	1.16565	0.982456	1.12222	1.02829	1.02926	0.999063	0.976314	0.987713	2	4	3	3	1
Q8BGG7	UBS3B_MOUSE	Ubiquitin-associated and SH3 domain-containing protein B (EC 3.1.3.48) (Cbl-interacting protein p70) (Suppressor of T-cell receptor signaling 1) (STS-1) (T-cell ubiquitin ligand 2) (TULA-2) (Tyrosine-protein phosphatase STS1/TULA2)	1.05741		0.93019		0.975252	0.985787	0.901478	1.00297	0.956268					0.973001	0.957814	0.940644	0.974974					1.02824	1.03862	1.02729	1.07172	0.986228	0.987178	0.999038	0.977214	0.988283	1		1		2
A2A7S8	K1522_MOUSE	Uncharacterized protein KIAA1522				1.14049	0.955087													1.24757	1.25683	0.873315	1.13971	0.9341	1.05285	0.966862	0.956566	1.04368	1.04476	0.998962	0.992516	0.996288				1	2
Q6NVE8	WDR44_MOUSE	WD repeat-containing protein 44 (Rabphilin-11)	1.06439	1.0129	0.998187	1.00474	0.992667	1.01015	1.0266	1.01188	1.03499	1.01857	1.08042	1.03119	1.0225	0.992731	1.03452	1.04527	1.01773	0.977896	1.1275	0.947439	1.05933	0.979079	0.92378	1.01365	0.970707	1.01425	1.01534	0.998932	0.95996	0.982274	11	10	9	10	7
Q8BYK6	YTHD3_MOUSE	YTH domain-containing family protein 3	0.951901	1.19954	1.04986	0.966851		1.02234	0.899507	0.927723	0.899903	1.05478	1.06906	1.26023	1.22917	1.12876	0.998082	0.987928	1.03128	1.06631	1.04372	1.02291	1.04785					1.03759	1.03871	0.998919	0.984191	0.992037	4	2	4	9
Q8C0I1	ADAS_MOUSE	Alkyldihydroxyacetonephosphate synthase, peroxisomal (Alkyl-DHAP synthase) (EC 2.5.1.26) (Alkylglycerone-phosphate synthase)	1.01396		1.0417	1.02368	1.04675	1.04162	1.00985	1.1	1.04179					1.10696	0.983701	1.13984	0.967675	1.04421	1.07741	1.06469	0.980861	1.06172	0.998984	1.01267	0.914141	1.03144	1.03258	0.998897	0.970258	0.986078	2		1	1	2
Q6NZK8	PTPC1_MOUSE	Protein tyrosine phosphatase domain-containing protein 1 (EC 3.1.3.-)	0.958107	0.844461	1.00363	0.95738		0.980711	1.05123	0.923762	0.952381	0.844011	0.869442	0.898635	0.834167	0.987539	1.01246	0.993964	0.995829	0.97878	0.864299	0.969003	0.919617					0.938993	0.940103	0.99882	0.976461	0.987713	2	1	2	1
D3YZU1	SHAN1_MOUSE	SH3 and multiple ankyrin repeat domains protein 1 (Shank1)	0.971296	0.973445	0.980961	1.05604	1.01742	0.967513	0.982266	1.04356	1.09815	0.980501	0.984863	1.02339	1.03833	0.974039	0.975072	1.01107	1.01773	0.991158	1.01366	1.01078	0.973206	1.01046	0.976626	0.999025	0.949495	0.999306	1.00052	0.998787	0.943076	0.975868	29	35	29	28	28
Q8BTG7	NDRG4_MOUSE	Protein NDRG4 (N-myc downstream-regulated gene 4 protein) (Protein Ndr4)	1.0287	1.01669	1.01269	0.985004	0.993584	1.02335	1.09754	1.0198	1.06803	1.00743	1.03879	1.04386	1.06	1.01454	0.983701	1.03722	0.964546	1.07781	1.1184	1.03235	1.08612	0.930962	0.800813	0.917154	0.905051	1.00721	1.00844	0.998783	0.973555	0.986471	10	9	8	6	5
Q9JHK4	PGTA_MOUSE	Geranylgeranyl transferase type-2 subunit alpha (EC 2.5.1.60) (Geranylgeranyl transferase type II subunit alpha) (Rab geranyl-geranyltransferase subunit alpha) (Rab GG transferase alpha) (Rab GGTase alpha) (Rab geranylgeranyltransferase subunit alpha)	0.989915	0.968134	0.972801	1.00552	0.950504	0.951269	1.0069	1.06337	1.00875	0.996286	1.02554	1.01852	0.984167	0.935618	0.96069	0.957746	0.989572	0.908046	0.875228	0.987871	0.88134	0.995816	1.07317	0.962963	1.01515	0.977194	0.97854	0.998625	0.956732	0.980806	16	18	19	18	18
Q8BXR9	OSBL6_MOUSE	Oxysterol-binding protein-related protein 6 (ORP-6) (OSBP-related protein 6)	1.01862	1.00076	0.971895	1.02368	1.15399	1.04975	0.996059	1.02574	1.0622	1.04271	1.05109	1.02437	1.0425	0.98027	0.928092	0.985915	0.957247	1.07339	0.970856	1.05795	0.991388	1.091	1.14634	1.13938	1.08182	1.03196	1.0334	0.998616	0.961868	0.982951	8	8	7	6	10
Q99JG2	G37L1_MOUSE	G-protein coupled receptor 37-like 1 (Endothelin B receptor-like protein 2) (ETBR-LP-2)	1.09697	0.984825	0.973708	1.07261	1.09533	1.07411	1.19113	1.08911	1.00292	1.03714	1.05203	1.03899	0.9475	1.0893	1.24257	1.02414	1.2878	0.905393	0.968124	1.0566	0.879426	0.962343	1.05488	1.04288	1.03838	1.04326	1.04473	0.998596	0.975186	0.98702	3	5	2	3	3
Q8K4Z5	SF3A1_MOUSE	Splicing factor 3A subunit 1 (SF3a120)	0.935609	0.978756	0.987307	0.964483	1.04491	0.936041	0.976355	0.962376	0.939747	0.96286	0.974456	1.01267	1.00583	0.977155	0.958773	1.00302	0.936392	0.975243	0.916211	0.950135	0.97799	1.07113	1.04878	1.04191	1.05051	0.981565	0.982993	0.998548	0.946597	0.977118	13	12	7	5	6
Q9CYC6	DCP2_MOUSE	m7GpppN-mRNA hydrolase (EC 3.6.1.62) (mRNA-decapping enzyme 2)					1.01558																	1.01674	0.977642	1.05945	1.01616	1.01558	1.01709	0.99852	0.970333	0.986078					1
Q9Z2I8	SUCB2_MOUSE	Succinate--CoA ligase [GDP-forming] subunit beta, mitochondrial (EC 6.2.1.4) (GTP-specific succinyl-CoA synthetase subunit beta) (G-SCS) (GTPSCS) (Succinyl-CoA synthetase beta-G chain) (SCS-betaG)	1.00233	0.940819	0.995467	1.0442	0.921173	0.969543	1.00394	0.967327	0.965015	0.93779	0.972564	0.950292	0.979167	0.938733	0.932886	0.974849	0.947862	1.00442	1.00182	1.04447	1.0134	0.910042	1.03963	1.10721	0.984848	0.979791	0.981307	0.998455	0.947627	0.977703	17	16	17	16	13
Q5SUC9	SCO1_MOUSE	Protein SCO1 homolog, mitochondrial	0.965089	0.981791	0.985494	1.00474	0.907424	0.938071	0.920197	0.876238	0.945578	1.02136	0.946074	0.987329	0.966667	0.98027	0.987536	1.03722	1.02503	0.944297	0.931694	1.03774	0.852632	0.973849	0.996951	1.03996	1.01717	0.968324	0.969906	0.998369	0.951166	0.978806	1	1	1	1	1
Q5SS80	DHR13_MOUSE	Dehydrogenase/reductase SDR family member 13 (EC 1.1.-.-) (Short chain dehydrogenase/reductase family 7C member 5)			1.14778	0.918706										1.14123	1.07478	1.08853	1.07091	1.02122	0.95173	0.973046	0.926316					1.02687	1.02855	0.998369	0.981926	0.990836			1	1
O70274	TP4A2_MOUSE	Protein tyrosine phosphatase type IVA 2 (EC 3.1.3.48) (Protein-tyrosine phosphatase 4a2) (Protein-tyrosine phosphatase of regenerating liver 2) (PRL-2)	1.04655	0.811836	1.02176		1.12649	1.01929	1.03547	0.923762	0.921283	1.04178	0.984863	0.882066	0.879167	1.01765	1.08437	1.0493	1.01981					1.06485	1.02642	0.992203	1.02727	0.994433	0.996152	0.998275	0.970676	0.986078	5	1	3		1
Q9WV54	ASAH1_MOUSE	Acid ceramidase (AC) (ACDase) (Acid CDase) (EC 3.5.1.23) (Acylsphingosine deacylase) (N-acylethanolamine hydrolase ASAH1) (EC 3.5.1.-) (N-acylsphingosine amidohydrolase) [Cleaved into: Acid ceramidase subunit alpha; Acid ceramidase subunit beta]	0.993018	0.900607	0.911151	0.865036	0.886343	0.940102	0.898522	0.89604	0.961127	0.918292	0.961211	0.922027	1	0.851506	0.920422	0.81992	0.924922	0.88771	0.850638	0.863881	0.879426	0.868201	0.966463	0.936647	0.99697	0.910214	0.91192	0.998129	0.945368	0.976803	12	8	8	7	5
P62340	TBPL1_MOUSE	TATA box-binding protein-like 1 (TBP-like 1) (21 kDa TBP-like protein) (TATA box-binding protein-related factor 2) (TBP-related factor 2) (TBP-like factor) (TBP-related protein)	0.90768	0.968892				0.871066	0.872906	0.988119	0.958212	0.929434	0.967833	1.03899	0.9025													0.937787	0.939552	0.998122	0.969427	0.986078	1	1
O70370	CATS_MOUSE	Cathepsin S (EC 3.4.22.27)	0.868891	0.982549	0.835902	0.842936		0.867005	0.811823	0.750495	0.805637	0.960074	0.897824	1.0731	0.995833	0.991693	0.972196	0.82998	0.887383	0.831123	0.708561	0.959569	0.858373					0.880678	0.882368	0.998085	0.974737	0.98688	2	2	1	1
Q9WUD1	CHIP_MOUSE	STIP1 homology and U box-containing protein 1 (EC 2.3.2.27) (Carboxy terminus of Hsp70-interacting protein) (E3 ubiquitin-protein ligase CHIP) (RING-type E3 ubiquitin transferase CHIP)	0.927075	1.00759	0.934723	1.0221	0.99725	0.993909	1.00099	0.991089	1.00486	0.982358	1.02365	1.00682	1.01167	0.933541	0.985618	0.965795	1.01251	0.982317	0.897996	0.975741	0.96555	0.970711	0.944106	0.945419	0.991919	0.976957	0.978856	0.99806	0.911717	0.961303	8	11	10	7	9
P03930	ATP8_MOUSE	ATP synthase protein 8 (A6L) (F-ATPase subunit 8)	1.01396	0.988619	0.983681	0.962115	0.967003	1.00609	0.916256	0.910891	0.96793	0.955432	0.954588	0.981481	0.9225	0.978193	0.995206	0.957746	1.01773	1.00531	1.01366	1.03908	0.950239	1.01151	1.04878	1.04776	1.03434	0.982906	0.984839	0.998038	0.924147	0.966834	2	2	3	3	3
Q6NZL0	SOGA3_MOUSE	Protein SOGA3	0.968968	1.01745	0.996374	0.997632	1.0165	1.01929	1.02069	0.99802	0.984451	1.01486	1.01608	1.00195	1.01833	1.01142	1.01534	1.03823	1.01877	0.96817	0.907104	0.986523	0.91866	1.01883	1.03862	1.04094	1	0.999228	1.00119	0.998037	0.909381	0.960761	20	27	23	20	18
Q8BZ94	ZMAT4_MOUSE	Zinc finger matrin-type protein 4		0.943096								0.88208	0.94702	1.02924	0.9275													0.943096	0.944984	0.998002	0.979543	0.989849		1
Q9D7J4	COX20_MOUSE	Cytochrome c oxidase assembly protein COX20, mitochondrial	1.16292	1.00379			1.10082	1.11878	1.31034	1.14851	1.13314	1.052	1.01703	1.1462	1.01083									0.957113	1	1.12281	1.09899	1.08719	1.08937	0.997996	0.970679	0.986078	1	2			3
Q9QY36	NAA10_MOUSE	N-alpha-acetyltransferase 10 (EC 2.3.1.255) (N-terminal acetyltransferase complex ARD1 subunit homolog A) (NatA catalytic subunit Naa10)	0.899147	0.988619			1.20898	1.02234	1.04729	0.986139	1.02915	0.958217	1.04636	0.980507	0.9275									1.10356	1.01423	1.07212	1.14949	1.0243	1.02637	0.997977	0.969705	0.986078	2	3			4
P47915	RL29_MOUSE	60S ribosomal protein L29	1.00931	0.923369	0.948323	0.987372	0.764436	0.851777	0.908374	1.06733	1.07483	0.797586	0.77105	0.948343	1.00417	0.811007	0.849473	0.937626	1.06257	0.809903	0.740437	1.13612	1.13014	0.903766	0.816057	0.989279	1.02929	0.922222	0.924116	0.997951	0.975041	0.98702	6	5	6	5	5
Q9CZX7	PP4P2_MOUSE	Type 2 phosphatidylinositol 4,5-bisphosphate 4-phosphatase (Type 2 PtdIns-4,5-P2 4-Ptase) (EC 3.1.3.78) (PtdIns-4,5-P2 4-Ptase II) (Transmembrane protein 55A)	1.25136	0.95827		1.02447	1.08433	1.25178	1.15074	1.19208	1.16715	1.06221	0.982971	0.95809	0.9875					0.988506	1.05738	0.995957	1.01435	0.971757	1.0498	1.29825	1.17576	1.07432	1.07656	0.997916	0.970915	0.986078	1	2		2	1
Q8BHL7	C42S1_MOUSE	CDC42 small effector protein 1		1.21927								1.15599	1.23557	1.24659	1.25167													1.21927	1.22182	0.997912	0.963186	0.98367		1
Q9D1T0	LIGO1_MOUSE	Leucine-rich repeat and immunoglobulin-like domain-containing nogo receptor-interacting protein 1 (Leucine-rich repeat neuronal protein 1) (Leucine-rich repeat neuronal protein 6A)	0.999224	1.06753	0.940163	1.02289	1.01192	1.01421	1.01379	1.02673	0.994169	1.0195	1.035	1.06238	1.02583	0.981308	1.01055	0.977867	0.990615	1.12202	0.969035	1.05256	0.925359	0.992678	1.02439	0.973684	0.99596	1.0075	1.00961	0.997908	0.919789	0.966191	11	12	11	10	13
Q8K377	LRRT1_MOUSE	Leucine-rich repeat transmembrane neuronal protein 1	1.05353	0.866464	0.86582	0.996843	1.011	0.962437	0.908374	0.978218	0.947522	0.942433	0.953642	0.971735	0.884167	1.00208	0.978907	1.00201	0.953076	0.915119	0.880692	0.959569	0.847847	1.04393	1.11077	0.94152	1.00101	0.955522	0.957556	0.997876	0.950174	0.978677	3	4	2	4	3
Q641P0	ARP3B_MOUSE	Actin-related protein 3B (ARP3-beta) (Actin-like protein 3B)	1.05508	1.06677	1.10063	1.04815	1.055	1.09949	1.00591	1.01881	1.04859	1.07799	1.0492	1.12476	1.06083	1.12046	1.05465	1.14185	1.04797	1.09107	1.08106	1.07143	1.08421	1.10565	1.03252	1.02534	1.01616	1.06496	1.06724	0.997869	0.900557	0.956994	13	10	11	12	15
P83940	ELOC_MOUSE	Elongin-C (EloC) (Elongin 15 kDa subunit) (RNA polymerase II transcription factor SIII subunit C) (SIII p15) (Stromal membrane-associated protein SMAP1B homolog) (Transcription elongation factor B polypeptide 1)	1.1699	1	0.984587	1.06235	1.13382	1.03046	1.12315	1.10297	1.06317	1.00093	1.0492	1.01852	1.02083	1.13396	1.186	1.01911	1.14599	0.991158	1.18944	0.975741	1.14067	1.00941	1.10163	1.04386	1.09293	1.06769	1.07007	0.997774	0.944755	0.976489	8	9	7	11	10
Q9DC33	HM20A_MOUSE	High mobility group protein 20A (HMG box-containing protein 20A) (HMG domain-containing protein HMGX1) (Inhibitor of BRAF35) (iBRAF)	0.97052		1.03536			1.00711	1.01872	0.959406	0.949466					1.00935	1.01438	1.04125	1.04171									1.00241	1.00466	0.997765	0.939106	0.974513	2		3
Q9ESW4	AGK_MOUSE	Acylglycerol kinase, mitochondrial (EC 2.7.1.107) (EC 2.7.1.138) (EC 2.7.1.94) (Multiple substrate lipid kinase) (MuLK) (Multi-substrate lipid kinase)	0.961986	0.996206	0.941976	1.05762	1.10174	1.0731	0.989163	0.993069	0.996113	1.07242	1.00568	0.951267	1.01917	1.06023	1.09108	0.972837	1.02086	1.01415	1.02095	1.02291	1.04785	1.02824	0.99187	0.930799	0.963636	1.01017	1.01244	0.997755	0.923925	0.966834	19	17	16	14	17
Q91Z69	SRGP1_MOUSE	SLIT-ROBO Rho GTPase-activating protein 1 (srGAP1) (Rho GTPase-activating protein 13)			1.10879	0.887924										1.01454	0.957814	1.02012	0.931178	1.02122	0.978142	1.00674	1.03158					0.992232	0.994596	0.997623	0.96427	0.984239			3	2
Q8VCY8	PLPR2_MOUSE	Phospholipid phosphatase-related protein type 2 (EC 3.1.3.4) (Lipid phosphate phosphatase-related protein type 2) (Plasticity-related gene 4 protein) (PRG-4)	0.993018	0.944613	0.926564	1.20521	0.91659	0.979695	1.02266	1.05743	1.10107	1.04364	0.974456	0.998051	1.015	0.996885	1.09875	1.0996	0.984359	1.02034	0.939891	0.919137	0.994258	1.02301	0.79065	1.01365	0.871717	0.991893	0.994326	0.997553	0.95515	0.980072	2	2	3	1	2
P32648	VIP_MOUSE	VIP peptides [Cleaved into: Intestinal peptide PHI-42; Intestinal peptide PHI-27 (Peptide histidine isoleucinamide 27); Vasoactive intestinal peptide (VIP) (Vasoactive intestinal polypeptide)]					0.989918																	1.01674	0.922764	1.02339	1.0101	0.989918	0.992376	0.997522	0.966574	0.985625					1
Q6PIC6	AT1A3_MOUSE	Sodium/potassium-transporting ATPase subunit alpha-3 (Na(+)/K(+) ATPase alpha-3 subunit) (EC 7.2.2.13) (Na(+)/K(+) ATPase alpha(III) subunit) (Sodium pump subunit alpha-3)	1.04577	1.00759	0.990027	1.015	1.01833	1.01624	1.01773	1.00198	1.06414	0.985144	1.01608	0.988304	1.025	1.01661	1.02109	1.00201	1.06569	0.997347	1.13479	1.0027	1.05263	0.973849	0.971545	1.01852	0.99596	1.01518	1.01773	0.997499	0.883649	0.951895	139	160	171	140	79
Q9JIM1	S29A1_MOUSE	Equilibrative nucleoside transporter 1 (Equilibrative nitrobenzylmercaptopurine riboside-sensitive nucleoside transporter) (Equilibrative NBMPR-sensitive nucleoside transporter) (Nucleoside transporter, es-type) (Solute carrier family 29 member 1)	0.893716	1.10698	0.949229			1.01624	0.994089	1.00693	0.988338	0.95636	0.908231	0.998051	0.990833	0.962617	0.941515	1.02515	0.998957									0.979272	0.981732	0.997495	0.943651	0.976138	1	1	1
Q8VIJ8	NPRL3_MOUSE	GATOR complex protein NPRL3 (Nitrogen permease regulator 3-like protein)	1.08456			1.02368		1.08731	1.03251	1.1802	1.10982									0.999116	1.04736	0.967655	1.04115					1.05368	1.05633	0.997491	0.959083	0.981706	2			1
O35954	PITM1_MOUSE	Membrane-associated phosphatidylinositol transfer protein 1 (Drosophila retinal degeneration B homolog 1) (RdgB1) (Mpt-1) (Phosphatidylinositol transfer protein, membrane-associated 1) (PITPnm 1) (Pyk2 N-terminal domain-interacting receptor 2) (NIR-2)	0.814585	1.08574	0.966455	0.948698	1.00917	0.941117	0.788177	0.836634	0.817298	0.98143	1.01608	1.02437	0.986667	0.978193	0.995206	0.998994	1.02294	1.03095	1.01002	1.03235	0.980861	0.98431	0.948171	0.986355	0.955556	0.960697	0.963125	0.997479	0.952199	0.978915	18	19	13	11	13
Q9JHE7	TSSC4_MOUSE	Protein TSSC4			1.29102		0.805683									1.10696	0.993289	1.34004	1.07821					0.982218	0.892276	0.998051	0.859596	1.01988	1.02246	0.997474	0.985868	0.992354			1		1
P70188	KIFA3_MOUSE	Kinesin-associated protein 3 (KAP-3) (KAP3)	0.971296	1.02352	0.910245	1.03315	1.02658	1.03147	1.01084	1.03168	1.02041	0.995357	0.97824	1.02924	0.970833	0.955348	1.03356	0.979879	1.02815	0.926614	0.977231	0.995957	1.03062	0.985356	0.95935	0.989279	0.966667	0.991819	0.994337	0.997468	0.890466	0.954135	4	9	10	7	6
Q8BL86	MBLC2_MOUSE	Metallo-beta-lactamase domain-containing protein 2 (EC 3.-.-.-)	0.967417	1.02807	0.973708	0.973954	1.04216	0.966497	0.967488	0.928713	0.929057	1.00093	0.996216	0.954191	1.085	0.976116	1.05561	1.02314	0.964546	0.971706	1.06466	0.955526	0.970335	1.04184	1.06301	1.05848	1.03333	0.996571	0.999197	0.997371	0.910807	0.961078	6	5	6	7	5
Q5FWK3	RHG01_MOUSE	Rho GTPase-activating protein 1 (Rho-type GTPase-activating protein 1)	0.927075	0.998483	0.94107	1.03631	1.02566	1.01015	0.917241	0.941584	0.98931	0.968431	0.990539	0.986355	0.938333	0.933541	0.953979	0.962777	0.984359	1.02564	1.04098	1.02291	0.954067	1.02197	1.02033	1.03606	1.06465	0.984723	0.987344	0.997346	0.903504	0.957659	16	17	17	9	11
Q9CQ62	DECR_MOUSE	2,4-dienoyl-CoA reductase [(3E)-enoyl-CoA-producing], mitochondrial (EC 1.3.1.124) (2,4-dienoyl-CoA reductase [NADPH]) (4-enoyl-CoA reductase [NADPH])	1.00233	0.944613	0.950136	1.04893	0.91934	0.93198	0.973399	0.937624	0.968902	0.950789	0.99527	1.0039	0.9475	0.944964	0.967402	1.00503	1.02503	1.00531	0.89071	1.0566	0.88134	0.905858	1.04167	1.07407	1.01313	0.971974	0.974632	0.997273	0.921078	0.966355	11	12	11	5	7
Q1HFZ0	NSUN2_MOUSE	RNA cytosine C(5)-methyltransferase NSUN2 (EC 2.1.1.-) (Myc-induced SUN domain-containing protein) (Misu) (NOL1/NOP2/Sun domain family member 2) (mRNA cytosine C(5)-methyltransferase) (EC 2.1.1.-) (tRNA cytosine C(5)-methyltransferase) (EC 2.1.1.-) (EC 2.1.1.203)		1.09105	0.824116	1.02289	1.12282					1.00279	1.00095	0.95809	1.0075	0.678089	0.950144	0.942656	1.13139	1.15385	1.01275	0.991914	0.94067	1.11715	1.27846	1.04288	1.1	1.00808	1.0109	0.99721	0.971344	0.986078		4	1	4	2
P28352	APEX1_MOUSE	DNA-(apurinic or apyrimidinic site) endonuclease (EC 3.1.-.-) (APEX nuclease) (APEN) (Apurinic-apyrimidinic endonuclease 1) (AP endonuclease 1) (REF-1) (Redox factor-1) [Cleaved into: DNA-(apurinic or apyrimidinic site) endonuclease, mitochondrial]	1.01474	0.988619	1.11967	0.947119	0.966086	1.09645	1.20591	1.2505	1.15452	1.00093	0.966887	0.923002	0.911667	1.13915	1.06232	1.12676	0.962461	1.13086	0.806922	1.01078	0.886124	0.947699	0.898374	0.856725	0.970707	1.00549	1.00834	0.997181	0.960828	0.982951	7	7	7	3	5
P12960	CNTN1_MOUSE	Contactin-1 (Neural cell surface protein F3)	1.07448	0.954476	1.01904	1.06788	1.011	1.04569	1.0532	1.01089	1.05539	1.05571	0.998108	1.01949	0.984167	1.00415	1.03068	1.01509	1.00626	1.09107	1.03461	1.05256	1.0201	1.08473	0.990854	1.01072	0.991919	1.02444	1.02734	0.997172	0.867115	0.941851	79	73	63	56	59
Q78JE5	FBX22_MOUSE	F-box only protein 22	0.941815	0.956753	0.984587	0.941594	0.917507	0.929949	0.995074	0.913861	1.07872	0.959146	0.932829	0.996101	0.945833	0.946002	0.934803	0.968813	1.01356	0.979664	0.785064	1.02022	0.795215	0.92887	0.926829	1.05263	0.967677	0.948197	0.950903	0.997154	0.936846	0.973233	3	3	5	6	4
Q569Z5	DDX46_MOUSE	Probable ATP-dependent RNA helicase DDX46 (EC 3.6.4.13) (DEAD box protein 46)	0.937936	0.921851	1.00544	1.05051	1.01467	1.0132	0.889655	0.937624	0.887269	0.963788	0.982025	0.954191	0.955833	0.998962	1.00863	0.913481	0.961418	1.04509	1.01366	1.04178	1.02775	1.08368	1.0437	1.06335	0.99899	0.984879	0.987693	0.997151	0.920644	0.966219	6	3	8	6	5
P13439	UMPS_MOUSE	Uridine 5'-monophosphate synthase (UMP synthase) [Includes: Orotate phosphoribosyltransferase (OPRTase) (EC 2.4.2.10); Orotidine 5'-phosphate decarboxylase (EC 4.1.1.23) (OMPdecase)]	1.0256	1.00683	1.01451	0.932123	1.0275	0.961421	1.00887	0.985149	0.985423	0.953575	1.02838	0.999025	0.931667	1.00104	1.02205	0.981891	0.997914	1.04775	1.01913	0.974394	0.941627	1.06485	1.11484	1.02144	1.04848	1.00066	1.00354	0.997137	0.895089	0.955314	5	3	6	2	4
Q91W89	MA2C1_MOUSE	Alpha-mannosidase 2C1 (EC 3.2.1.24) (Alpha-D-mannoside mannohydrolase) (Mannosidase alpha class 2C member 1) (Neutral/cytosolic alpha-mannosidase)	0.905353	0.960546	1.00816	1.06393	1.01008	0.959391	0.974384	0.941584	0.858115	0.977716	0.954588	0.961014	0.945833	1.04154	1.00671	1.04427	0.979145	1.00442	0.967213	1.06873	1.03062	1.01151	1.06199	1.10721	0.954545	0.98816	0.990999	0.997135	0.92171	0.966428	4	9	9	5	3
Q8R2Y2	MUC18_MOUSE	Cell surface glycoprotein MUC18 (Gicerin) (Melanoma cell adhesion molecule) (Melanoma-associated antigen MUC18) (CD antigen CD146)		1.03718	0.904805	1.05919	0.938588					0.974002	1.08798	0.984405	1.00667	0.944964	0.893576	1.00905	0.940563	1.08223	0.930783	1.04852	0.950239	1.01569	0.987805	1.01657	0.921212	0.982799	0.985655	0.997103	0.932417	0.971498		2	4	1	4
O89051	ITM2B_MOUSE	Integral membrane protein 2B (Immature BRI2) (imBRI2) (Protein E25B) (Transmembrane protein BRI) (Bri) [Cleaved into: BRI2, membrane form (Mature BRI2) (mBRI2); BRI2 intracellular domain (BRI2 ICD); BRI2C, soluble form; Bri23 peptide (Bri2-23) (ABri23) (C-terminal peptide) (P23 peptide)]	0.958107	1.02807	0.988214	1.03473	0.970669	1.05178	0.991133	0.970297	0.991254	0.98143	0.984863	0.992203	0.986667	1.02285	1.07766	1.02716	0.978102	1.0389	1.04007	1.04717	1.06603	0.936192	0.927846	0.945419	0.930303	0.995491	0.998387	0.997099	0.895377	0.955314	5	5	5	3	4
P35293	RAB18_MOUSE	Ras-related protein Rab-18	0.910784	0.92868	1.00272	0.97869	0.991751	0.982741	0.930049	0.951485	0.909621	0.970288	0.926206	0.986355	0.935	1.07477	0.988495	0.969819	0.891554	0.971706	0.971767	0.985175	1.02584	0.969665	0.972561	0.97076	0.925253	0.961837	0.964649	0.997085	0.8904	0.954135	10	12	8	7	13
Q80VL1	TDRKH_MOUSE	Tudor and KH domain-containing protein (Tudor domain-containing protein 2)	0.949573	0.947648	1.02085	1.00237	1.09349	1.03452	0.978325	0.993069	0.951409	1.02228	0.97351	0.949318	0.958333	1.09346	1.06616	1.04829	0.974974	1.08311	1.03005	1.00809	0.996172	1.08787	0.98374	0.947368	0.930303	1.00137	1.00432	0.997063	0.910262	0.960891	5	6	6	8	7
Q8CB77	ELOA1_MOUSE	Elongin-A (EloA) (Elongin 110 kDa subunit) (RNA polymerase II transcription factor SIII subunit A1) (SIII p110) (Transcription elongation factor B polypeptide 3)					0.979835																	0.981172	1.02744	0.951267	0.972727	0.979835	0.982763	0.997021	0.939511	0.974723					1
P12382	PFKAL_MOUSE	ATP-dependent 6-phosphofructokinase, liver type (ATP-PFK) (PFK-L) (EC 2.7.1.11) (6-phosphofructokinase type B) (Phosphofructo-1-kinase isozyme B) (PFK-B) (Phosphohexokinase)	1.0256	0.977997	0.999093	1.04657	1.18148	0.994924	1.06207	1.06634	1.09913	0.982358	1.01892	1.03314	0.995833	1.11423	1.07574	1.01107	1.10219	0.916888	1.02641	0.91779	1.03158	1.04916	1.08435	1.19396	1.21515	1.04381	1.04699	0.996965	0.933516	0.971823	23	28	27	15	20
Q9CQX5	CLDN1_MOUSE	Claudin domain-containing protein 1 (Claudin-25)	0.923972		0.992747	1.24546		0.918782	0.894581	0.89901	0.904762					1.11319	1.11985	1.0996	1.06257	1.23431	1.14936	0.993261	1.28804					1.04538	1.0486	0.996933	0.971839	0.986078	2		1	1
P51830	ADCY9_MOUSE	Adenylate cyclase type 9 (EC 4.6.1.1) (ATP pyrophosphate-lyase 9) (Adenylate cyclase type IX) (Adenylyl cyclase 9) (AC9) (Adenylyl cyclase type 10) (ACTP10)	0.978278	1.01669	1.03989	0.997632	1.02475	0.991878	1.03744	1.06832	1.08649	1.01671	1.01703	1.03216	1.02833	0.953271	0.948226	0.990946	1.06361	0.97878	1.01548	1.00539	0.964593	1	1.02134	1.02339	1.05859	1.01122	1.01444	0.996829	0.858159	0.93814	20	21	14	18	17
Q3U0K8	OGFD1_MOUSE	Prolyl 3-hydroxylase OGFOD1 (EC 1.14.11.-) (2-oxoglutarate and iron-dependent oxygenase domain-containing protein 1) (uS12 prolyl 3-hydroxylase)		1.05235			0.913841					0.975859	1.00946	0.819688	0.9575									0.927824	1.09248	1.04971	1.06667	0.980654	0.983796	0.996806	0.966529	0.985625		1			2
Q924M7	MPI_MOUSE	Mannose-6-phosphate isomerase (EC 5.3.1.8) (Phosphohexomutase) (Phosphomannose isomerase) (PMI)	1.02715	0.96434	0.967362	0.948698	1.03575	0.994924	1.03842	0.984158	1.03304	1.00186	1.00378	1.03021	0.9775	0.981308	1.02205	0.98994	1.00209	0.975243	0.858834	0.963612	0.897608	0.978033	1.05589	1.02632	1.03131	0.988023	0.991207	0.996788	0.893418	0.955048	17	15	16	9	12
Q8C1Y8	CCZ1_MOUSE	Vacuolar fusion protein CCZ1 homolog	1.06982	1.06829	0.967362	1.00237	0.934005	1.07716	1.00099	0.89901	1.11953	0.909006	0.964995	1.02827	0.95	0.978193	0.979866	0.976861	0.948905	1.15296	0.984517	0.98248	1.00191	1.02301	1.14736	1.13548	0.99596	1.00691	1.01021	0.996734	0.927512	0.967819	5	1	5	4	2
P55012	S12A2_MOUSE	Solute carrier family 12 member 2 (Basolateral Na-K-Cl symporter) (Bumetanide-sensitive sodium-(potassium)-chloride cotransporter 2)	0.996121	0.992413	1.00363	0.926598	0.985335	1.0132	0.937931	0.988119	0.966958	0.973073	1.04068	0.95809	1.0025	0.963655	0.966443	0.986922	0.956204	0.944297	1.07013	0.97035	0.930144	0.985356	1.02033	1.04191	0.970707	0.980416	0.983698	0.996663	0.855759	0.936901	13	18	18	15	18
Q9CY50	SSRA_MOUSE	Translocon-associated protein subunit alpha (TRAP-alpha) (Signal sequence receptor subunit alpha) (SSR-alpha)	1.02172	0.937026	1.00453	1.07498	1.09349	1.06294	0.984236	0.956436	0.954325	1.01021	1.00189	0.95614	0.945833	1.00104	1.01726	0.981891	1.02815	1.04598	1.05009	1.11725	1.21053	1.12762	1.09959	1.03119	1.02323	1.02483	1.02827	0.99666	0.916788	0.964568	3	3	3	3	3
Q8BGD9	IF4B_MOUSE	Eukaryotic translation initiation factor 4B (eIF-4B)	1.02483	1.22914	1.16047	0.889503	0.95967	1.08934	1.38719	1.28515	1.28377	1.02414	1.12299	1.23392	1.18	1.0675	0.988495	1.12777	1.07612	1.01149	1.1275	0.925876	1.12536	0.911088	0.676829	0.839181	0.788889	1.04528	1.04881	0.996634	0.968527	0.986078	22	24	26	17	17
Q8CIN4	PAK2_MOUSE	Serine/threonine-protein kinase PAK 2 (EC 2.7.11.1) (Gamma-PAK) (p21-activated kinase 2) (PAK-2) [Cleaved into: PAK-2p27; PAK-2p34]	1.11637	1.01138	0.993654	1.015	0.998167	1.09949	1.13793	1.08119	1.138	0.991643	0.997162	0.999025	0.9675	0.936656	0.944391	0.959759	0.970803	0.960212	1.15483	1.01752	1.11866	0.974895	1.13415	1.04678	1.00909	1.02595	1.02947	0.996579	0.920485	0.966219	7	11	9	8	8
Q80Y14	GLRX5_MOUSE	Glutaredoxin-related protein 5, mitochondrial (Monothiol glutaredoxin-5)	0.959659	0.984067	1.03626	1.02999	1.03391	0.97665	1.03842	1.01287	0.937804	0.955432	1.02744	1.02827	1.005	0.962617	0.903164	1.03924	1.00521	1.06897	1.14481	1.03639	1.20287	0.995816	0.954268	0.992203	0.990909	1.00829	1.01183	0.996506	0.909758	0.960839	3	5	4	5	3
P42125	ECI1_MOUSE	Enoyl-CoA delta isomerase 1, mitochondrial (EC 5.3.3.8) (3,2-trans-enoyl-CoA isomerase) (Delta(3),Delta(2)-enoyl-CoA isomerase) (D3,D2-enoyl-CoA isomerase) (Dodecenoyl-CoA isomerase)	1.17067	0.915781	0.903898	0.958169	0.979835	0.919797	0.926108	0.959406	0.937804	0.934076	0.969726	0.913255	0.964167	0.865005	0.982742	1.00805	0.967675	0.885942	1.12933	1.1779	0.936842	0.991632	1.1372	1.13255	1.02828	0.98127	0.984721	0.996495	0.938803	0.974468	10	6	9	6	8
P97371	PSME1_MOUSE	Proteasome activator complex subunit 1 (11S regulator complex subunit alpha) (REG-alpha) (Activator of multicatalytic protease subunit 1) (Proteasome activator 28 subunit alpha) (PA28a) (PA28alpha)	0.883631	0.905918	0.969175	0.938437	0.986251	0.896447	0.865025	0.930693	0.844509	0.952646	0.949858	0.909357	0.94	0.913811	1.02397	0.972837	0.98853	0.955791	0.920765	0.932615	0.920574	0.983264	1.00915	0.937622	0.956566	0.935903	0.939207	0.996482	0.882154	0.951863	9	10	10	13	9
Q9CQ85	TIM22_MOUSE	Mitochondrial import inner membrane translocase subunit Tim22	1.01552	1.03414	0.94107	1.10024	0.967919	0.904569	0.952709	1.0604	0.990282	1.05942	1.09839	1.01365	1.095	1.00831	0.997124	1.00402	1.0073	0.911583	0.969945	1.02156	0.895694	1.01151	1.14837	1.15789	1.01818	1.01028	1.01385	0.996477	0.919855	0.966191	2	2	5	1	1
P08752	GNAI2_MOUSE	Guanine nucleotide-binding protein G(i) subunit alpha-2 (Adenylate cyclase-inhibiting G alpha protein)	0.969744	1.00759	0.927471	0.998421	0.966086	0.95736	1.0266	1.03861	0.976676	0.957289	0.989593	0.986355	0.9625	0.937695	0.965484	1.01308	0.950991	1.02918	1.01457	0.993261	0.956938	0.966527	0.947154	0.932749	0.945455	0.973451	0.9769	0.996469	0.831155	0.923663	24	22	20	10	17
P62880	GBB2_MOUSE	Guanine nucleotide-binding protein G(I)/G(S)/G(T) subunit beta-2 (G protein subunit beta-2) (Transducin beta chain 2)	1.045	1.02124	0.920218	0.94633	0.989918	0.995939	1.00788	1.05545	1.04859	0.946147	0.971618	0.979532	0.973333	0.922118	1.00096	0.932596	1.06152	0.986737	0.98816	0.939353	0.910048	0.962343	1.01321	1.00487	1.05859	0.983457	0.986965	0.996446	0.881038	0.951268	23	42	38	15	33
Q9DBE8	ALG2_MOUSE	Alpha-1,3/1,6-mannosyltransferase ALG2 (EC 2.4.1.132) (EC 2.4.1.257) (Asparagine-linked glycosylation protein 2 homolog) (GDP-Man:Man(1)GlcNAc(2)-PP-Dol alpha-1,3-mannosyltransferase) (GDP-Man:Man(1)GlcNAc(2)-PP-dolichol mannosyltransferase) (GDP-Man:Man(2)GlcNAc(2)-PP-Dol alpha-1,6-mannosyltransferase)	1.07137	1.03263	0.978241	0.999211	0.960587	1.00508	1.09951	1.07921	1.18853	0.915506	0.942289	0.959064	1.005	0.981308	0.998082	0.977867	1.11157	0.963749	0.954463	1.01078	1.01531	0.981172	1.02236	1.04386	1.00808	1.00764	1.01123	0.996445	0.90582	0.958933	17	13	17	10	11
Q9ER00	STX12_MOUSE	Syntaxin-12	1.05508	0.948407	1.0136	0.985793	1	1.02843	1.09064	1.06238	0.992225	0.968431	0.993377	0.960039	0.981667	1.08411	1.0652	1.04427	1.02503	0.985853	0.932605	0.963612	0.942584	0.98431	0.997967	0.968811	1.01919	0.999969	1.00354	0.99644	0.873997	0.946281	11	17	16	10	11
Q6PGF7	EXOC8_MOUSE	Exocyst complex component 8 (Exocyst complex 84 kDa subunit)	0.965089	1.0698	1.00363	1.00868	1.01375	1.00305	1.08473	1.12376	1.08066	1.00371	0.966887	1.04581	1.01833	1.01869	0.982742	1.02113	0.98123	1.01857	0.948087	0.986523	1.02967	0.975941	1.01626	1.03216	0.985859	1.01164	1.01535	0.996347	0.859107	0.938212	14	16	16	11	13
Q91VU6	DCA11_MOUSE	DDB1- and CUL4-associated factor 11 (WD repeat-containing protein 23)	1.06594			0.932912		1.1269	0.951724	0.913861	0.904762									1.01326	1.04554	1.02022	1.05072					0.997212	1.00088	0.996336	0.954023	0.979836	2			1
Q69ZZ6	TMCC1_MOUSE	Transmembrane and coiled-coil domains protein 1	0.785881	0.962064	0.883953	1.07656	0.928506	0.943147	0.773399	0.783168	0.80758	0.987929	0.976348	0.980507	1.01917	0.772586	0.769895	1.02515	0.790407	1.04863	1.08015	1.06199	1.07273	1.06695	0.887195	0.892788	0.917172	0.922492	0.925885	0.996335	0.953529	0.979805	2	4	2	5	4
Q8BYH7	TBC17_MOUSE	TBC1 domain family member 17		0.980273	0.980054	0.98974	0.946838					1.02228	0.982025	1	1.01417	1.02181	1.01055	0.970825	0.972888	0.925729	0.969035	0.925876	0.943541	0.943515	0.940041	1.04581	0.965657	0.974089	0.977693	0.996313	0.855114	0.936518		4	4	4	3
Q99LD9	EI2BB_MOUSE	Translation initiation factor eIF-2B subunit beta (eIF-2B GDP-GTP exchange factor subunit beta)	1.21412	0.918058	1.14687	0.96764	1.01192	1.09137	1.19212	1.0802	1.25753	0.976787	0.944182	0.849903	0.95	1.37591	1.16491	1.32394	1.1731	0.895668	1.04372	0.828841	0.988517	0.970711	1.02642	1.03119	1.02525	1.04593	1.0498	0.996311	0.956823	0.980806	5	6	4	2	5
Q9D1G2	PMVK_MOUSE	Phosphomevalonate kinase (PMKase) (EC 2.7.4.2)				0.84925	1.06324													0.902741	0.8051	0.956873	0.85933	1.04289	1.02439	1.04094	1.03131	0.950242	0.953879	0.996188	0.965675	0.985259				1	2
Q8BSY0	ASPH_MOUSE	Aspartyl/asparaginyl beta-hydroxylase (EC 1.14.11.16) (Aspartate beta-hydroxylase) (ASP beta-hydroxylase) (Peptide-aspartate beta-dioxygenase)		1.04401		1.05919	0.918423					0.896007	1.01798	1.02924	1.14333					1.08223	1.04554	0.98248	1.0134	0.937238	0.984756	0.92885	1.07475	1.00517	1.00905	0.996161	0.934779	0.97267		2		2	1
P20060	HEXB_MOUSE	Beta-hexosaminidase subunit beta (EC 3.2.1.52) (Beta-N-acetylhexosaminidase subunit beta) (Hexosaminidase subunit B) (N-acetyl-beta-glucosaminidase subunit beta)	1.03413	0.911988	0.942883	0.940805	1.01742	0.975635	1.00296	1.00594	1.0068	0.921077	0.960265	1.00097	0.893333	1.02285	1.08054	0.987928	0.948905	0.907162	0.876138	0.912399	0.854545	0.919456	1.0752	1.06433	1.07071	0.968288	0.972025	0.996155	0.911441	0.961303	19	19	18	9	11
Q91YR1	TWF1_MOUSE	Twinfilin-1 (Protein A6)	0.972071	0.995448	1.04352	0.996843	1.08891	1.06497	1.03054	0.960396	1.08844	1.09935	1.07947	1.06628	1.01667	1.09553	0.990412	1.1328	1.03128	0.929266	0.903461	0.95283	0.874641	1.01255	1.10163	1.00585	1.06162	1.01851	1.02245	0.996147	0.910124	0.960891	8	9	7	7	7
Q8VDJ3	VIGLN_MOUSE	Vigilin (High density lipoprotein-binding protein) (HDL-binding protein)	0.964313	0.93475	0.996374	1	0.968836	1.01421	0.951724	0.986139	0.963071	1	0.956481	1.01462	0.9775	1.05607	0.967402	1.01207	0.949948	0.967286	0.92714	1.01752	0.962679	0.996862	0.900407	0.953216	0.964646	0.972562	0.976327	0.996144	0.828315	0.923295	22	25	20	24	22
Q9Z277	BAZ1B_MOUSE	Tyrosine-protein kinase BAZ1B (EC 2.7.10.2) (Bromodomain adjacent to zinc finger domain protein 1B) (Williams syndrome transcription factor homolog) (Williams-Beuren syndrome chromosomal region 9 protein homolog)	0.896043	0.898331	0.986401	1.15627	1.02291	0.919797	1.03153	1.07723	1.00486	0.8013	0.89404	0.887914	1.01667	0.934579	0.920422	0.980885	0.964546	1.05747	1.15847	1.04313	1.20861	1.01151	1.03049	0.97076	0.994949	0.987515	0.991349	0.996133	0.936073	0.973014	2	3	5	1	3
Q8VEA4	MIA40_MOUSE	Mitochondrial intermembrane space import and assembly protein 40 (Coiled-coil-helix-coiled-coil-helix domain-containing protein 4)		1.0698		0.853986						0.935005	1.18448	0.879142	1.05833					1.00973	0.865209	0.778976	1.02488					0.955822	0.959552	0.996114	0.972073	0.986078		1		1
Q7TSS2	UB2Q1_MOUSE	Ubiquitin-conjugating enzyme E2 Q1 (EC 2.3.2.23) (E2 ubiquitin-conjugating enzyme Q1) (Galactosyl transferase-associated protein) (GTAP) (Ubiquitin carrier protein Q1) (Ubiquitin-protein ligase Q1)	1.01396	0.935508	0.987307	1.04972	0.987168	1.03147	1.07488	1.03861	1.03499	0.934076	0.961211	0.950292	0.944167	1.08204	1.06424	1.11972	1.04275	1.00796	1.01639	1.01887	1.02488	0.995816	0.89939	0.839181	0.925253	0.994026	0.997978	0.99604	0.906138	0.958933	4	4	6	3	2
Q8K3Z9	PO121_MOUSE	Nuclear envelope pore membrane protein POM 121 (Nucleoporin Nup121) (Pore membrane protein of 121 kDa)			1.0544											0.963655	1.09012	1.11871	1.06882									1.0544	1.05866	0.995976	0.959494	0.981955			1
Q8R4R6	NUP35_MOUSE	Nucleoporin NUP35 (35 kDa nucleoporin) (Mitotic phosphoprotein 44) (MP-44) (Nuclear pore complex protein Nup53) (Nucleoporin NUP53)	0.947246	0.960546	1.03083	1.01026	0.88176	1.01523	0.891626	0.916832	0.962099	0.950789	0.835383	1.03119	0.984167	0.98027	0.961649	1.01207	1.04171	0.965517	1.02459	1.04987	0.973206	0.90795	0.99187	0.971735	0.934343	0.964695	0.968632	0.995936	0.889025	0.953559	1	1	2	1	1
Q80TL4	PHF24_MOUSE	PHD finger protein 24	1.06982	1.04628	0.973708	1.02762	1.02291	0.991878	1.03153	1.1297	1.09135	0.990715	1.01703	1.02827	1.04917	1.03531	1.10834	0.987928	1.1074	1.01857	1.14754	1.01752	1.11292	0.964435	0.938008	0.963938	0.941414	1.02757	1.0318	0.995899	0.887569	0.953056	19	19	17	21	18
Q9DB43	ZFPL1_MOUSE	Zinc finger protein-like 1		1.15175	1.11151	0.936859	0.781852					1.12999	1.01703	1.05263	1.0475	0.840083	0.889741	0.847082	1.00626	1.00531	0.894353	0.88814	0.844976	1.19665	0.885163	1.44639	0.989899	0.984051	0.988135	0.995867	0.961964	0.982951		1	1	1	1
Q7TSG2	CTDP1_MOUSE	RNA polymerase II subunit A C-terminal domain phosphatase (EC 3.1.3.16) (TFIIF-associating CTD phosphatase)	0.952676	1.10167	0.743427			0.86599	0.893596	0.953465	0.937804	1.11421	1.07474	0.687135	1.27167	0.88162	1.05849	0.672032	0.858186									0.920616	0.924466	0.995835	0.973122	0.986263	2	1	1
Q8QZY9	SF3B4_MOUSE	Splicing factor 3B subunit 4	0.919317	0.828528		0.995264	1.06141	1.00406	0.921182	0.944554	0.878523	0.939647	0.81457	0.842105	0.700833					1.11671	0.931694	0.981132	0.851675	1.09414	1.09146	1.16862	1.06768	0.947106	0.951203	0.995693	0.953769	0.979836	2	2		2	1
P97372	PSME2_MOUSE	Proteasome activator complex subunit 2 (11S regulator complex subunit beta) (REG-beta) (Activator of multicatalytic protease subunit 2) (Proteasome activator 28 subunit beta) (PA28b) (PA28beta)	0.972071	1.02352	0.834995	0.874507	0.927589	0.953299	0.951724	0.989109	0.972789	1.013	0.992431	0.999025	0.905	0.786085	0.856184	0.820926	0.94682	1.02829	0.749545	1.1159	0.854545	0.888075	0.971545	0.945419	0.90404	0.924101	0.928127	0.995663	0.927201	0.967654	3	7	3	1	3
Q8K285	FCHO1_MOUSE	F-BAR domain only protein 1	1.01552	0.905159			1.14482	1.05178	0.93399	1.08317	0.982507	0.878366	0.965941	0.853801	0.96									1.15586	1.18801	1.15692	1.11919	1.01715	1.02162	0.995618	0.952804	0.97922	1	1			2
Q8K0D7	GET1_MOUSE	Guided entry of tail-anchored proteins factor 1 (Tail-anchored protein insertion receptor WRB) (Tryptophan-rich basic protein)	1.10473					1.14112	1.09557	1.05743	1.14674																	1.10473	1.10961	0.995602	0.924075	0.966834	3
Q99PT1	GDIR1_MOUSE	Rho GDP-dissociation inhibitor 1 (Rho GDI 1) (GDI-1) (Rho-GDI alpha)	0.976726	1.06146	1.04624	0.968429	1.00825	1.01523	1.0936	1.01881	1.04665	1	1.02933	1.0117	0.949167	0.990654	1.01534	1.04225	0.986444	1.05217	1.27687	1.02561	1.10048	1.00628	0.885163	0.910331	0.925253	1.01155	1.01611	0.995512	0.901954	0.957221	12	16	18	13	13
Q9D187	CIA2B_MOUSE	Cytosolic iron-sulfur assembly component 2B (Mitotic spindle-associated MMXD complex subunit MIP18)	0.913111			1.00395		0.874112	0.920197	0.948515	0.919339									1.19894	0.946266	0.784367	1.17321					0.957452	0.961798	0.995481	0.967406	0.986073	2			1
Q9JME5	AP3B2_MOUSE	AP-3 complex subunit beta-2 (Adaptor protein complex AP-3 subunit beta-2) (Adaptor-related protein complex 3 subunit beta-2) (Beta-3B-adaptin) (Clathrin assembly protein complex 3 beta-2 large chain)	1.08068	1.05311	1.03626	1.03788	0.988084	1.04467	1.05517	0.994059	1.08844	1.039	1.06244	1.07018	1.04333	1.06127	1.07574	1.04628	1.05631	1.05659	1.01639	1.01078	1.00957	1.00314	1.03557	1.05556	1.05152	1.03876	1.0435	0.995458	0.730066	0.881711	37	44	39	33	39
A2ALS5	RPGP1_MOUSE	Rap1 GTPase-activating protein 1 (Rap1GAP) (Rap1GAP1) (ARPP-90)	1.06594	0.971927	0.993654	1.01657	1.12832	1.02132	1.02266	1.05149	0.990282	1.01857	1.03311	0.94152	0.990833	1.10696	1.09492	1.02213	1.10323	0.967286	1.07013	1.00674	1.03349	1.09937	1.09146	1.01365	1.11414	1.0338	1.03852	0.995451	0.857933	0.93814	15	22	17	17	16
P70399	TP53B_MOUSE	TP53-binding protein 1 (53BP1) (p53-binding protein 1) (p53BP1)	0.940264	1.04476	0.99184	1.0292	0.912007	1.0203	0.993103	0.946535	0.937804	1.01764	1.01703	0.992203	1.02	0.990654	1.01055	0.984909	0.990615	0.958444	0.95173	0.987871	0.958852	1.03243	1.02541	0.976608	0.932323	0.982295	0.986786	0.995449	0.810107	0.915604	3	5	6	4	6
Q61239	FNTA_MOUSE	Protein farnesyltransferase/geranylgeranyltransferase type-1 subunit alpha (EC 2.5.1.58) (EC 2.5.1.59) (CAAX farnesyltransferase subunit alpha) (FTase-alpha) (Ras proteins prenyltransferase subunit alpha) (Type I protein geranyl-geranyltransferase subunit alpha) (GGTase-I-alpha)	0.938712	1.03566	0.959202	1.05683	0.988084	0.936041	0.964532	0.956436	0.940719	0.991643	0.981079	0.949318	0.996667	1.02804	0.978907	0.960765	0.993743	1.03095	1.09016	1.06604	1.10431	0.997908	1.01728	1.04094	0.980808	0.994699	0.999254	0.995441	0.849302	0.933453	4	8	8	2	7
Q923G2	RPAB3_MOUSE	DNA-directed RNA polymerases I, II, and III subunit RPABC3 (RNA polymerases I, II, and III subunit ABC3) (DNA-directed RNA polymerase II subunit H) (RPB17) (RPB8 homolog)	1.00543	1.01062	0.951949	1.0371	1.18057	1.2599	1.03744	1.10198	1.06317	1.10771	1.0492	0.961014	1.0375	1.07165	1.04314	0.978873	0.964546	0.95756	1.03916	1.02426	1.1445	1.05858	0.963415	0.976608	0.990909	1.03441	1.03916	0.995425	0.898194	0.956274	1	2	2	1	3
Q61234	SNTA1_MOUSE	Alpha-1-syntrophin (59 kDa dystrophin-associated protein A1 acidic component 1) (Syntrophin-1)	1.01241	1.03035	1.00544	0.996054	0.87626	0.975635	0.980296	0.99901	0.966958	0.994429	1.05676	1.04581	1.05417	1.00104	0.944391	0.968813	0.995829	0.935455	1.102	1.01752	1.10526	0.967573	0.878049	0.91423	0.875758	0.982478	0.987009	0.99541	0.887805	0.953056	11	10	7	6	7
Q50H33	KCTD8_MOUSE	BTB/POZ domain-containing protein KCTD8	0.923196	0.955994	1.00272		0.878093	0.773604	0.955665	1.09604	0.845481	0.696379	0.664144	1.19493	0.875	1.03219	1.08245	1.00905	0.976017					1.04916	1.13516	0.91423	0.988889	0.938896	0.943227	0.995408	0.958667	0.981706	3	3	2		1
Q9DAK9	PHP14_MOUSE	14 kDa phosphohistidine phosphatase (EC 3.9.1.3) (Phosphohistidine phosphatase 1) (PHPT1) (Protein histidine phosphatase) (PHP)	1.20946	0.952959	0.945603	0.925809	1.04491	0.986802	1.15862	1.10495	1.14577	0.955432	0.939451	0.864522	0.99	0.967809	1.06711	0.84507	1.0219	1.02653	1.18761	0.948787	1.14067	0.971757	0.972561	1.01754	1.07677	1.01064	1.0153	0.995404	0.924687	0.966834	6	7	7	8	7
Q9CQF4	MRES1_MOUSE	Mitochondrial transcription rescue factor 1		0.968134								1.00743	0.947966	0.979532	0.956667													0.968134	0.972627	0.99538	0.88862	0.953559		1
Q8VEL9	REM2_MOUSE	GTP-binding protein REM 2 (Rad and Gem-like GTP-binding protein 2)	1.12025	0.952959	1.04624	0.779795	1.14482	1.04162	1.07192	1.03069	0.866861	1.02043	0.991485	0.926901	0.945	0.96054	1.0652	0.990946	1.11679	0.93634	0.933515	0.997305	0.961722	1.0251	1.20427	0.971735	1.07879	0.999418	1.00414	0.995301	0.921295	0.966422	2	1	1	2	1
P62911	RL32_MOUSE	60S ribosomal protein L32	0.927851	0.962822	0.885766	0.799526	0.976169	0.884264	0.887685	1.02772	1.06317	0.869081	0.858089	0.980507	1.0175	0.884735	0.912752	1.00704	1.00521	0.692308	0.736794	0.971698	0.784689	0.941423	0.88313	0.842105	1.12727	0.908114	0.912478	0.995217	0.934924	0.97267	4	3	2	2	4
Q9JKM7	RAB37_MOUSE	Ras-related protein Rab-37		1.05615								1.09656	0.996216	1.02827	1.12917													1.05615	1.06124	0.995202	0.945061	0.976646		1
Q91Z38	TTC1_MOUSE	Tetratricopeptide repeat protein 1 (TPR repeat protein 1)	1.09697	1.02276	1.03354	0.901342	0.943171	0.927919	1.06995	1.01089	0.972789	0.987001	1.00189	0.951267	0.945833	1.10384	1.03643	1.10966	1.01564	0.972591	1.01002	0.911051	0.876555	1.03661	0.972561	1.09942	1.06869	0.99714	1.002	0.995149	0.887104	0.953056	1	4	6	3	3
Q6P9R2	OXSR1_MOUSE	Serine/threonine-protein kinase OSR1 (EC 2.7.11.1) (Oxidative stress-responsive 1 protein)	1.03724	0.881639	1.03264	1.02999	0.989001	1.03858	0.976355	0.984158	0.953353	0.989786	0.998108	0.951267	0.973333	1.03219	1.02301	0.978873	1.01043	0.97878	1.02095	0.938005	1.08708	1.02615	1.04065	0.963938	0.989899	0.992269	0.997107	0.995149	0.826743	0.922783	8	5	6	2	5
P84084	ARF5_MOUSE	ADP-ribosylation factor 5	1.01009	0.915023	0.883046	1.09629	0.9945	0.983756	0.887685	0.922772	0.907677	1.04643	0.954588	0.945419	0.959167	0.981308	0.894535	0.915493	1.02398	1.05747	1.11475	1.0283	1.07464	0.978033	1.06504	0.945419	0.988889	0.976924	0.981735	0.995099	0.889045	0.953559	8	9	8	8	6
Q7TSK2	SEZ6_MOUSE	Seizure protein 6 (SEZ-6) (Brain-specific receptor-like protein C) (BSRP-C)	1.04422	1.12595	1.06165	0.861878		1.11371	1.1665	1.01386	1.05831	0.930362	0.974456	1.05068	0.94	1.17653	1.10834	1.09658	1.04692	0.882405	0.96357	0.958221	0.952153					1.01844	1.02347	0.995081	0.924441	0.966834	2	3	2	1
A2AJQ3	D19L4_MOUSE	Probable C-mannosyltransferase DPY19L4 (EC 2.4.1.-) (Dpy-19-like protein 4) (Protein dpy-19 homolog 4)	0.89294					0.57868	0.985222	1.3901	0.81827																	0.89294	0.897385	0.995047	0.991074	0.995156	1
Q60692	PSB6_MOUSE	Proteasome subunit beta type-6 (EC 3.4.25.1) (Low molecular mass protein 19) (Macropain delta chain) (Multicatalytic endopeptidase complex delta chain) (Proteasome delta chain) (Proteasome subunit Y)	1.05974	1.02959	1.04442	1.02526	0.95417	1.05888	1.04532	1.03168	1.1069	1.05571	1.0246	1.04678	1.00417	0.995846	0.965484	0.99497	1.01251	1.12113	1.1867	1.04717	1.0823	0.969665	0.896341	0.989279	0.946465	1.02197	1.02713	0.994976	0.86801	0.942339	8	8	7	6	7
O35382	EXOC4_MOUSE	Exocyst complex component 4 (Exocyst complex component Sec8)	0.988363	0.946131	1.06709	0.952644	0.949588	1.03046	0.91133	0.976238	0.966958	1.00371	0.997162	0.966862	1.01	1.03842	0.969319	1.04527	0.923879	1.03095	1.0592	0.997305	1.06411	0.939331	0.89939	0.976608	0.912121	0.979731	0.984689	0.994965	0.846278	0.931832	17	21	15	14	19
P62274	RS29_MOUSE	40S ribosomal protein S29		0.935508								0.792943	0.883633	1.05068	1.06167													0.935508	0.94025	0.994957	0.976494	0.987713		2
P15116	CADH2_MOUSE	Cadherin-2 (Neural cadherin) (N-cadherin) (CD antigen CD325)	0.989139	0.965099	0.990027	0.976322	1.03575	1.01624	0.987192	0.991089	1.01166	1.01764	0.992431	0.950292	0.975	1.00935	1.02109	1.01911	0.978102	0.996463	0.918033	0.993261	0.942584	1.04916	1.07419	0.993177	0.99596	0.990979	0.996014	0.994945	0.768052	0.898527	17	14	13	10	16
P22315	HEMH_MOUSE	Ferrochelatase, mitochondrial (EC 4.99.1.1) (Heme synthase) (Protoheme ferro-lyase)	1.04422	1.01821	0.966455	0.919495	0.984418	1.02944	1.03744	0.978218	1.14189	0.986072	0.982971	1.00487	0.9825	1.05711	0.972196	1.13078	0.996872	0.984969	0.923497	0.913747	0.853589	1.02197	0.92378	0.984405	0.950505	0.985616	0.990658	0.994911	0.876695	0.94764	16	19	11	12	14
Q99LC5	ETFA_MOUSE	Electron transfer flavoprotein subunit alpha, mitochondrial (Alpha-ETF)	1.03258	1.01593	0.986401	1.03157	0.909258	0.99797	0.997044	1.0099	0.983479	0.957289	1.04352	0.95614	0.984167	0.939772	1.00671	0.940644	0.987487	1.01149	1.17395	0.997305	1.08612	0.970711	0.998984	0.991228	0.973737	0.994045	0.999134	0.994906	0.843019	0.930183	19	22	21	21	22
Q9Z0L0	TPBG_MOUSE	Trophoblast glycoprotein (5T4 oncofetal trophoblast glycoprotein) (5T4 oncotrophoblast glycoprotein) (Wnt-activated inhibitory factor 1) (WAIF1)	1.03957	1.03718	1.00544	0.861878	1.11824	0.920812	1.15961	1.13069	0.960155	1.09471	1.05582	0.854776	0.921667	1.03323	1.0604	1.07445	0.965589	0.996463	0.965392	0.963612	0.827751	1.27092	1.05589	0.993177	1.07576	1.00881	1.01398	0.994901	0.920504	0.966219	3	4	4	2	2
Q9Z1K6	ARI2_MOUSE	E3 ubiquitin-protein ligase ARIH2 (ARI-2) (Protein ariadne-2 homolog) (EC 2.3.2.31) (RING-type E3 ubiquitin transferase ARIH2) (Triad1 protein) (UbcM4-interacting protein 48)		1.04173	1.01813							1.03807	1.01608	0.97271	1.00583	1.18899	1.02589	1.10865	0.944734									1.02986	1.03516	0.994887	0.927022	0.967625		1	2
Q7TMK9	HNRPQ_MOUSE	Heterogeneous nuclear ribonucleoprotein Q (hnRNP Q) (Glycine- and tyrosine-rich RNA-binding protein) (GRY-RBP) (NS1-associated protein 1) (Synaptotagmin-binding, cytoplasmic RNA-interacting protein) (pp68)	0.993018	0.943096	1.00091	1.00474	1.0495	1.05076	1.00493	0.966337	0.993197	1.01857	0.986755	0.952242	0.973333	1.02181	1.0278	0.955734	1.00834	1.00707	0.969035	1.00674	0.998086	1.02824	1.05793	1.01754	1.02121	0.997672	1.00288	0.994811	0.740163	0.885153	21	21	26	21	21
Q9QZB9	DCTN5_MOUSE	Dynactin subunit 5 (Dynactin subunit p25)	1.03026		1.14325	1.17916	1.12374	1.03858	1.01478	1.01287	1.0622					1.20561	1.16107	1.29879	1.09385	1.11583	1.81603	1.16038	1.7866	0.975941	0.885163	0.864522	0.912121	1.11772	1.12359	0.994767	0.962669	0.9833	4		2	2	3
Q5U4D9	THOC6_MOUSE	THO complex subunit 6 homolog (WD repeat-containing protein 58)		0.940061	1.04986	1.05919						1.16249	1.08988	1.03801	1.02	0.904465	0.939597	0.884306	0.811262	1.22193	1.21494	0.889488	1.17799					1.0149	1.02026	0.99474	0.951671	0.97882		2	1	1
P62317	SMD2_MOUSE	Small nuclear ribonucleoprotein Sm D2 (Sm-D2) (snRNP core protein D2)	0.880528	0.975721	1.02085	1.11444	1.01192	0.982741	0.959606	0.926733	0.910593	1.07428	0.990539	0.95809	1.01583	1.02077	1.06232	1.01408	0.944734	1.02918	1.08106	1.01752	1.09091	1.00209	1.06098	1	0.946465	0.997807	1.00311	0.994713	0.860245	0.938562	8	8	4	5	5
P97765	WBP2_MOUSE	WW domain-binding protein 2 (WBP-2)	1.00388	1.02049	1.05168	0.93528	1.0055	1.04569	0.971429	1.00198	1.01361	1.01857	0.958373	1.07505	0.9775	1.17549	1.00479	1.15191	1.03337	0.97878	0.903461	1.00135	0.921531	1.03975	0.928862	1.02924	0.972727	1.00263	1.00805	0.994617	0.864745	0.94092	5	8	5	6	7
Q60631	GRB2_MOUSE	Growth factor receptor-bound protein 2 (Adapter protein GRB2) (SH2/SH3 adapter GRB2)	1.10706	0.975721	0.982774	1.0292	1.04125	0.982741	1.05517	0.981188	1.13703	0.9935	1.01419	1.02924	1.02083	1.03427	1.03452	1.02918	1.02711	0.927498	1.00546	1.0903	1.10909	1.03138	1.0315	1.04191	1.07778	1.02613	1.03169	0.99461	0.817627	0.918479	17	20	18	11	17
Q9ET77	JPH3_MOUSE	Junctophilin-3 (JP-3) (Junctophilin type 3)	0.903026	1.03642	1.05168	1.02052	1.11732	1.00914	0.988177	0.956436	1.00486	1.02136	1.02554	1.14912	1.10417	1.06438	1.0326	0.922535	1.08551	0.964633	1.09563	0.951482	1.0756	0.978033	1.0376	1.09259	1.05152	1.02335	1.0289	0.994606	0.862924	0.939603	7	6	4	3	4
Q8BY89	CTL2_MOUSE	Choline transporter-like protein 2 (Solute carrier family 44 member 2)	0.899922	0.924886	0.922937	1.06077	0.96242	0.908629	0.868966	0.89901	0.823129	1.05478	0.906339	1.04581	1.015	0.731049	0.967402	0.859155	1.01251	0.980548	1.04736	1.08356	0.993301	0.969665	1.04472	1.01365	1.01818	0.952556	0.957728	0.994599	0.910135	0.960891	3	1	2	2	3
Q9ESL4	M3K20_MOUSE	Mitogen-activated protein kinase kinase kinase 20 (EC 2.7.11.25) (Human cervical cancer suppressor gene 4 protein) (HCCS-4) (Leucine zipper- and sterile alpha motif kinase ZAK) (Leucine zipper- and sterile alpha motif-containing kinase) (MLK-like mitogen-activated protein triple kinase) (Mitogen-activated protein kinase kinase kinase MLT) (Mixed lineage kinase-related kinase) (MLK-related kinase) (MRK) (Sterile alpha motif- and leucine zipper-containing kinase AZK)				1.17127														1.15119	1.11202	1.30863	1.14833					1.17127	1.1777	0.994539	0.950059	0.978677				1
Q9JHS9	CWC15_MOUSE	Spliceosome-associated protein CWC15 homolog (Embryonic development factor 1) (mED1)	1.06206	1.06297	1.22575	1.01263	1.16132	0.851777	1.03251	1.19406	0.877551	1.55803	1.10028	0.877193	1.36917	1.57736	1.54746	1.13481	1.43274	0.963749	1.03005	0.994609	1.06124	1.08368	0.813008	1.05166	1.07071	1.10229	1.10836	0.994521	0.953958	0.979836	2	1	2	2	1
Q8BP27	SFR1_MOUSE	Swi5-dependent recombination DNA repair protein 1 homolog (Meiosis protein 5 homolog)	0.782777	1.23976	0.990027	0.894238	1	0.885279	0.918227	0.953465	0.77551	1.04178	1.02176	1.11014	1.12417	0.981308	1.00959	1.0171	0.974974	0.971706	0.736794	1.05526	0.857416	1.02929	1.10467	1.0039	1.04949	0.970097	0.975488	0.994474	0.929465	0.969378	2	2	2	1	2
Q3ULD5	MCCB_MOUSE	Methylcrotonoyl-CoA carboxylase beta chain, mitochondrial (MCCase subunit beta) (EC 6.4.1.4) (3-methylcrotonyl-CoA carboxylase 2) (3-methylcrotonyl-CoA carboxylase non-biotin-containing subunit) (3-methylcrotonyl-CoA:carbon dioxide ligase subunit beta)	0.930178	0.942337	0.866727	0.916338	0.888176	0.904569	0.854187	0.920792	0.920311	0.901578	0.956481	0.961988	0.905833	0.854621	0.946309	0.963783	0.924922	0.945181	0.959016	0.951482	0.850718	0.84205	0.932927	0.942495	0.848485	0.908326	0.913431	0.994411	0.80621	0.915048	11	10	15	11	15
P61460	DEPD5_MOUSE	GATOR complex protein DEPDC5 (DEP domain-containing protein 5)	0.958883	0.904401	1.08704	1.48461		0.986802	1.13695	1.14554	1.02915	0.959146	0.937559	0.91423	0.991667	1.0758	0.967402	1.10966	1.244	1.06631	1.29235	1.40566	1.39904					1.08767	1.09381	0.99438	0.948798	0.978624	2	2	1	1
Q6P5H6	FRMD5_MOUSE	FERM domain-containing protein 5			1.08069		1.03483									1.05192	1.05561	1.04628	1.01043					0.946653	1.07114	1.19396	1.15152	1.05751	1.06351	0.994359	0.919136	0.966082			1		2
P62334	PRS10_MOUSE	26S proteasome regulatory subunit 10B (26S proteasome AAA-ATPase subunit RPT4) (Proteasome 26S subunit ATPase 6) (Proteasome subunit p42)	1.0256	1.01062	0.948323	1.03867	0.995417	0.990863	0.988177	0.974257	0.996113	0.986072	1.01135	1.03704	1.02167	0.955348	0.996165	0.992958	1.04171	1.01945	1.00729	1.01617	0.999043	1.0387	1.02947	1.05945	1.02424	1.00323	1.00897	0.994312	0.679577	0.853038	24	22	18	20	22
Q9D711	PIR_MOUSE	Pirin (EC 1.13.11.24) (Probable quercetin 2,3-dioxygenase PIR) (Probable quercetinase)	0.976726	1.05387	0.920218	1.02289	0.788268	0.968528	0.877833	0.951485	0.941691	0.89415	0.906339	0.927875	0.9625	0.777778	0.816874	0.940644	1.06986	1.01415	1.13934	1.02426	0.957895	1.06799	1.03455	0.95809	0.90202	0.947525	0.952974	0.994282	0.905441	0.958933	2	2	1	1	1
Q8BFQ8	GALD1_MOUSE	Glutamine amidotransferase-like class 1 domain-containing protein 1 (Parkinson disease 7 domain-containing protein 1)	0.930178	0.883915	0.913871	1.04893	1.07883	0.97868	0.762562	0.891089	0.812439	1.0065	0.927152	0.997076	1.015	0.962617	1.01822	0.995976	0.980188	1.01503	0.955373	0.959569	1.02679	1.07113	1.07825	1.02047	1.06667	0.968083	0.973671	0.994261	0.896266	0.955545	2	5	4	2	5
P56371	RAB4A_MOUSE	Ras-related protein Rab-4A	0.972847	1.00531	0.982774	0.963694	0.986251	1.01015	1.01478	0.968317	0.977648	0.990715	0.983917	0.953216	0.961667	0.962617	1.0604	1	1.04067	1.04509	0.943534	1.00943	0.932057	0.971757	0.931911	1.00877	1.00101	0.982076	0.987747	0.994259	0.738549	0.885103	7	5	5	3	3
Q8VCK3	TBG2_MOUSE	Tubulin gamma-2 chain (Gamma-2-tubulin)	1.00698	0.933232				0.99797	0.962562	0.949505	0.969874	1.03714	0.962157	0.925926	0.999167													0.969406	0.975005	0.994257	0.852978	0.935853	3	1
Q7SIG6	ASAP2_MOUSE	Arf-GAP with SH3 domain, ANK repeat and PH domain-containing protein 2 (Development and differentiation-enhancing factor 2) (Paxillin-associated protein with ARF GAP activity 3) (PAG3) (Pyk2 C-terminus-associated protein) (PAP)	0.999224	0.983308	0.970988	1.05604	1.05133	1.03452	1.03153	1.09802	1.16327	0.980501	1.03974	0.950292	0.980833	1.03531	1.00863	0.977867	1.02294	0.915119	0.859745	1.05526	0.994258	1.01987	1.08232	1.11111	1.03131	1.01157	1.01742	0.994251	0.85787	0.93814	10	9	7	3	9
P11835	ITB2_MOUSE	Integrin beta-2 (Cell surface adhesion glycoproteins LFA-1/CR3/p150,95 subunit beta) (Complement receptor C3 subunit beta) (CD antigen CD18)	0.959659	0.849772		0.96764		0.972589	0.874877	0.910891	0.856171	1.01486	0.94702	0.955166	0.9475					0.984969	0.838798	0.912399	0.955024					0.924083	0.929431	0.994247	0.884849	0.952463	3	2		2
P03921	NU5M_MOUSE	NADH-ubiquinone oxidoreductase chain 5 (EC 7.1.1.2) (NADH dehydrogenase subunit 5)	1.2723					1.52893	1.34975	1.19604	1.08649																	1.2723	1.27969	0.994231	0.974332	0.986785	1
Q80XU8	LRFN4_MOUSE	Leucine-rich repeat and fibronectin type-III domain-containing protein 4	0.91699	1.08042				0.825381	0.973399	0.938614	1.00875	1.15785	1.12772	0.942495	1.07833													0.995359	1.00118	0.994185	0.949066	0.978677	1	1
Q6PDI5	ECM29_MOUSE	Proteasome adapter and scaffold protein ECM29 (Proteasome-associated protein ECM29 homolog)	1.02715	1.0698	0.982774	0.915549	0.993584	1.00711	1.02562	1.01683	1.01749	1.01114	1.09555	1.04094	1.0325	0.949117	0.991371	0.983903	0.957247	1.10698	0.996357	1.00135	0.885167	1.03347	0.984756	0.948343	0.983838	0.99645	1.00228	0.99418	0.821481	0.920193	18	15	20	13	10
Q3V3V9	CARL2_MOUSE	Capping protein, Arp2/3 and myosin-I linker protein 2 (Capping protein regulator and myosin 1 linker 2) (F-actin-uncapping protein RLTPR) (Leucine-rich repeat-containing protein 16C) (RGD, leucine-rich repeat, tropomodulin and proline-rich-containing protein)	0.893716	0.974203	0.952856	1.02762	0.941338	0.953299	0.949754	0.873267	0.926142	0.986072	0.964995	0.993177	0.975833	0.989616	0.979866	0.984909	0.998957	0.958444	1.08288	1.03908	1.09665	0.914226	0.880081	0.890838	0.853535	0.956954	0.962558	0.994178	0.856832	0.93759	7	11	5	7	7
P42227	STAT3_MOUSE	Signal transducer and activator of transcription 3 (Acute-phase response factor)	0.945694	0.949924	1.10335	0.879242	0.932172	1.04569	0.971429	0.987129	0.943635	0.961003	0.885525	0.957115	0.891667	1.01869	0.998082	1.18913	1.00626	0.983201	1.0082	0.878706	0.909091	0.932008	0.938008	0.926901	0.913131	0.959294	0.964946	0.994143	0.872345	0.945426	3	5	5	4	4
Q8VI51	SORC3_MOUSE	VPS10 domain-containing receptor SorCS3	0.995345	1.02656			1.00458	1.04772	0.963547	1.01584	1.05928	1.03993	1.03217	0.994152	1.05083									1.03347	1.07215	0.935673	0.943434	1.00874	1.01471	0.994123	0.834453	0.925407	1	3			2
Q9CYL5	GAPR1_MOUSE	Golgi-associated plant pathogenesis-related protein 1 (GAPR-1) (Golgi-associated PR-1 protein) (Glioma pathogenesis-related protein 2) (GliPR 2)		0.947648	1.03536	0.868193	0.784601					0.966574	0.967833	0.983431	1.05333	0.846314	0.91371	0.915493	0.82586	0.847922	0.861566	0.954178	0.919617	0.920502	0.800813	0.911306	0.89899	0.904171	0.909534	0.994104	0.89787	0.956136		2	1	3	2
Q9WVE8	PACN2_MOUSE	Protein kinase C and casein kinase substrate in neurons protein 2 (Syndapin-2) (Syndapin-II) (SdpII)	1.03181	0.962064	1.07616	1.02289	1.01192	1.04365	1.01379	1.01386	1.06706	0.9935	1.01798	0.979532	1.02	1.09553	1.08725	1.02314	1.06569	0.962865	0.938069	1.06604	1.02775	1.00732	1.02134	1.05263	1.04545	1.02031	1.02637	0.994089	0.766758	0.898527	19	14	13	10	11
P38060	HMGCL_MOUSE	Hydroxymethylglutaryl-CoA lyase, mitochondrial (HL) (HMG-CoA lyase) (EC 4.1.3.4) (3-hydroxy-3-methylglutarate-CoA lyase)	1.01086	0.794385	0.701723	1.03552	0.955087	0.982741	0.7133	0.924752	0.881438	0.936862	0.856197	0.911306	0.83	0.683281	0.927133	0.792757	1.03441	1.18833	0.676685	0.920485	0.688038	0.883891	1.06504	1.09259	1.15152	0.889647	0.894946	0.994078	0.944583	0.97647	11	9	7	4	3
P62331	ARF6_MOUSE	ADP-ribosylation factor 6	0.884407	0.926404	0.950136	0.977111	1.05133	0.943147	0.861084	0.894059	0.827017	0.985144	1.03974	0.937622	1.0025	1.03011	1.06616	1.04326	0.941606	0.937224	0.917122	0.989218	0.933014	0.965481	1.04167	0.917154	1.00909	0.956278	0.961978	0.994075	0.861456	0.938599	7	10	9	4	7
Q8BSS9	LIPA2_MOUSE	Liprin-alpha-2 (Protein tyrosine phosphatase receptor type f polypeptide-interacting protein alpha-2) (PTPRF-interacting protein alpha-2)	1.03569	1.06601	0.968268	0.958169	1.07333	1.01726	1.17635	1.14653	1.12536	1.026	1.035	1.03021	1.045	1.00104	1.02493	1.00905	0.967675	0.972591	0.92623	0.978437	0.954067	1.04916	1.01728	1.00292	1.03434	1.01914	1.02524	0.994042	0.838975	0.927334	22	24	20	16	18
P27612	PLAP_MOUSE	Phospholipase A-2-activating protein (PLA2P) (PLAP)	1.00465	0.951442	1.03626	0.970008	0.990834	1.02741	1.01675	1.02475	1.00777	1.05292	0.985809	0.951267	0.960833	1.11423	1.05753	1.05936	1.03128	1.01592	0.941712	0.969003	0.955024	1.00941	0.918699	0.935673	0.916162	0.990214	0.996233	0.993958	0.811529	0.915604	17	19	15	20	15
O88952	LIN7C_MOUSE	Protein lin-7 homolog C (Lin-7C) (mLin7C) (Mammalian lin-seven protein 3) (MALS-3) (Vertebrate lin-7 homolog 3) (Veli-3)	1.05663	0.984825	1.03264	0.981058	0.987168	1.00203	1.00493	0.973267	1.01458	1.00743	1.01325	1.01559	0.999167	1.06646	1.08725	1.07243	1.00626	1.05305	0.941712	1.07547	1.00191	0.962343	1.01829	0.957115	1.02525	1.00801	1.01414	0.993951	0.755154	0.893167	10	5	11	6	7
Q9QYR6	MAP1A_MOUSE	Microtubule-associated protein 1A (MAP-1A) [Cleaved into: MAP1A heavy chain; MAP1 light chain LC2]	0.97052	0.966616	1.05168	1.02526	1.08524	1.03553	1.07685	1.0802	1.07677	1.00929	1.05393	1.03021	1.0825	1.027	1.00863	1.06036	1.01043	1.02299	1.15483	0.986523	1.12057	0.980126	0.857724	0.94152	0.930303	1.01883	1.02511	0.993871	0.851869	0.93555	139	163	147	147	146
Q8CAK3	SHFL_MOUSE	Shiftless antiviral inhibitor of ribosomal frameshifting protein homolog (SHFL) (Repressor of yield of DENV protein homolog) (RyDEN)	0.993794	0.880121		1.06551	1.06783	0.949239	1.02167	0.984158	0.986395	1.052	1	1.02437	1.0125					0.933687	0.867031	0.963612	0.973206	1.08577	1.06301	1.12476	1.0697	0.99879	1.00499	0.993828	0.875382	0.94682	3	3		2	1
Q80YE4	LMTK1_MOUSE	Serine/threonine-protein kinase LMTK1 (EC 2.7.11.1) (Apoptosis-associated tyrosine kinase) (AATYK) (Brain apoptosis-associated tyrosine kinase) (Lemur tyrosine kinase 1)		1.02731		0.770324	1.13016					0.98143	0.95175	0.852827	0.993333					0.992927	1.09016	0.636119	1.311	0.971757	1.05589	0.999025	0.941414	0.96347	0.969472	0.993809	0.956501	0.980806		3		2	2
O08749	DLDH_MOUSE	Dihydrolipoyl dehydrogenase, mitochondrial (EC 1.8.1.4) (Dihydrolipoamide dehydrogenase)	0.975175	0.965857	0.951043	0.962904	0.932172	0.88934	0.917241	0.964356	1.00583	0.912721	0.939451	0.92885	0.991667	0.942887	0.964525	0.98994	1.00834	0.924845	1.06375	1.02022	1.04976	0.944561	0.911585	0.961988	0.956566	0.957315	0.963322	0.993764	0.783362	0.904505	44	48	43	41	34
Q9D708	S10AG_MOUSE	Protein S100-A16 (Protein S100F) (S100 calcium binding protein A16)		1.06601	1.13327	0.883978	1.01558					1.11421	1.15326	0.875244	1.055	1.05088	1.21668	1.02817	1.244	1.1618	1.45173	0.87062	0.996172	0.942469	0.82622	0.846004	0.818182	1.0205	1.02693	0.993738	0.944314	0.97647		2	2	2	1
Q7TPV2	DZIP3_MOUSE	E3 ubiquitin-protein ligase DZIP3 (EC 2.3.2.27) (DAZ-interacting protein 3 homolog) (RING-type E3 ubiquitin transferase DZIP3)					0.980752																	0.940377	0.978659	1.01072	1.0202	0.980752	0.98699	0.99368	0.887442	0.953056					2
P47758	SRPRB_MOUSE	Signal recognition particle receptor subunit beta (SR-beta)		0.943854	1.00181	0.95659	1					0.93779	0.946074	0.98538	0.974167	0.997923	1.00671	1.00905	0.964546	0.95756	0.913479	0.994609	1.02105	0.98431	1.03354	0.915205	1.07576	0.975224	0.981432	0.993675	0.79007	0.907319		2	4	1	1
P70441	NHRF1_MOUSE	Na(+)/H(+) exchange regulatory cofactor NHE-RF1 (NHERF-1) (Ezrin-radixin-moesin-binding phosphoprotein 50) (EBP50) (Regulatory cofactor of Na(+)/H(+) exchanger) (Sodium-hydrogen exchanger regulatory factor 1) (Solute carrier family 9 isoform A3 regulatory factor 1)	1.08379	0.965099	1.04442	1.02762	1.05866	1.02741	1.12709	1.03465	1.01749	1.02786	1.09839	1.06628	1.0475	1.05711	1.07191	1.06338	1.0219	0.975243	1.11202	1.00674	1.04976	1.1046	0.992886	0.994152	0.957576	1.03513	1.04173	0.993671	0.776359	0.902395	20	17	19	20	19
Q9D1J3	SARNP_MOUSE	SAP domain-containing ribonucleoprotein (Nuclear protein Hcc-1)	1.04422	0.91654	0.965549	1.05367	0.912007	1.00812	1.02365	1.07129	0.96793	1.01857	0.96878	1.0117	0.934167	0.951194	0.974113	0.974849	0.880083	0.97878	0.789617	0.959569	0.84689	1.01046	1.11179	1.25634	1.00404	0.976527	0.982748	0.993669	0.89141	0.954477	3	5	2	3	4
Q7TN29	SMAP2_MOUSE	Stromal membrane-associated protein 2 (Stromal membrane-associated protein 1-like)	1.11094	1.02731	0.925657	1.09234	0.927589	1.04365	1.02266	1.00495	1.07191	1.01764	1.01419	1.07018	1.05083	0.948079	1.02589	1.05936	1.02294	0.987622	0.948087	1.01617	1.04689	0.958159	1.07419	1.03606	0.99798	1.01371	1.02017	0.993662	0.802237	0.913486	5	11	8	7	7
P45377	ALD2_MOUSE	Aldose reductase-related protein 2 (AR) (EC 1.1.1.21) (Aldehyde reductase) (Fibroblast growth factor-regulated protein) (Protein FR-1)			1.00544	0.928177										0.915888	1.01342	0.963783	1.04067	0.998232	1.03097	0.974394	0.855502					0.966036	0.972287	0.993571	0.903056	0.95759			3	2
P47199	QOR_MOUSE	Quinone oxidoreductase (EC 1.6.5.5) (NADPH:quinone reductase) (Zeta-crystallin)	1.09775	1.04097	0.914778	0.899763	1.0275	0.995939	1.04335	1.08614	1.09524	0.932219	1.00568	0.978558	0.998333	0.987539	1.07862	1.08652	1.00626	0.981432	0.907104	0.943396	0.937799	0.910042	0.978659	1.07018	1.00303	0.993192	0.999637	0.993553	0.843387	0.930208	11	12	11	9	9
Q6PGN3	DCLK2_MOUSE	Serine/threonine-protein kinase DCLK2 (EC 2.7.11.1) (CaMK-like CREB regulatory kinase 2) (CL2) (CLICK-II) (CLICK2) (Doublecortin-like and CAM kinase-like 2) (Doublecortin-like kinase 2)	1.04577	1.04021	1.01904	0.971586	0.990834	1.06701	1.07094	1.10594	1.06317	1.04735	1.03406	1.03509	1.00583	0.985462	1.00767	0.98994	0.979145	1.10964	1.06375	1.02426	0.97512	1.01987	0.892276	0.962963	0.980808	1.01309	1.01971	0.993503	0.793052	0.909399	20	22	16	12	9
Q9D3A9	TTYH1_MOUSE	Protein tweety homolog 1 (mTTY1)	0.960434	1.1305	1.01179	1.07498	0.878093	1.06091	1.10049	1.04554	1.1448	0.957289	1.0369	1.20663	0.939167	1.06542	0.96836	1.05835	1.05839	0.95137	0.955373	0.925876	0.877512	1.00105	1.03557	0.981481	0.965657	1.00729	1.0139	0.993475	0.873493	0.946023	7	4	6	5	4
Q9CQX2	CYB5B_MOUSE	Cytochrome b5 type B (Cytochrome b5 outer mitochondrial membrane isoform)	1.17533	0.861153	0.981868	1.11997	1.19065	1.03858	1.19113	1.13465	1.17979	0.898793	1.00851	1.02729	1.0625	1.05919	1.23202	1.01811	1.1585	1.00354	1.06466	0.911051	1.26029	0.916318	1.1128	0.996101	1.11919	1.05793	1.0649	0.993458	0.901871	0.957221	7	10	6	10	8
Q91W18	TDRD3_MOUSE	Tudor domain-containing protein 3			1.06346	1.08761	0.943171									0.995846	0.987536	0.959759	1.07821	1.21397	1.20492	1.26415	1.18373	0.91841	1.08028	0.87037	0.79697	1.02943	1.03624	0.99342	0.941603	0.975188			1	2	1
Q80UW2	FBX2_MOUSE	F-box only protein 2	0.983708	0.932473	0.939257	1.14128	0.991751	0.945178	0.93399	1.05347	0.953353	0.929434	0.985809	1.14035	0.985833	1.027	1.02685	0.969819	1.18561	0.916004	0.919854	0.993261	0.920574	0.856695	1.00711	1.12768	1.24343	0.994984	1.00158	0.993411	0.888789	0.953559	6	6	8	4	5
Q9Z2U0	PSA7_MOUSE	Proteasome subunit alpha type-7 (Proteasome subunit RC6-1)	1.09465	1.04932	0.986401	0.966851	1.0275	1.06904	1.01675	1.03069	1.01846	1.07892	1.08798	0.979532	1.07417	1.06854	1.09684	0.99497	1.03024	0.990274	1.07377	1.00135	1.03254	1.00523	1.02541	0.954191	1.00101	1.02394	1.03075	0.993395	0.749596	0.891332	15	13	15	12	9
Q8VD75	HIP1_MOUSE	Huntingtin-interacting protein 1 (HIP-1) (Huntingtin-interacting protein I) (HIP-I)	1.04267	1.00303	1.07978	1.00316	0.980752	1.03452	1.00493	1.02574	0.98931	1.07242	1.00851	1	0.974167	1.09657	1.02301	1.08451	1.04067	1.01149	1.03552	1.04447	0.946411	1.03661	1.07419	1.05848	1.01313	1.02128	1.02808	0.993388	0.722548	0.878693	5	10	7	11	10
Q811J3	IREB2_MOUSE	Iron-responsive element-binding protein 2 (IRE-BP 2) (Iron regulatory protein 2) (IRP2)	0.955004			1.20679	0.985335	0.975635	0.884729	0.990099	1.02235									1.15473	1.23497	1.12803	1.19713	1.0387	1.0935	0.938596	1.00404	1.04329	1.05025	0.993376	0.923881	0.966834	1			1	1
P39688	FYN_MOUSE	Tyrosine-protein kinase Fyn (EC 2.7.10.2) (Proto-oncogene c-Fyn) (p59-Fyn)	0.945694	1.05918	1.03808	0.970008	1.07516	0.958376	0.959606	0.985149	0.985423	1.06778	1.02933	1.0809	0.9725	1.00104	1.07766	1.20121	0.997914	1.00884	1.0847	0.993261	1.01914	1.04812	1.03862	0.964912	1.01818	1.01634	1.02314	0.993354	0.810697	0.915604	9	5	9	8	11
Q3UIR3	DTX3L_MOUSE	E3 ubiquitin-protein ligase DTX3L (EC 2.3.2.27) (Protein deltex-3-like) (RING-type E3 ubiquitin transferase DTX3L)		0.906677		0.954223						0.857939	0.799432	1.0117	0.9475					1.05659	0.798725	1.14555	0.930144					0.930146	0.936412	0.993309	0.946566	0.977118		1		1
Q9CQ88	TSN31_MOUSE	Tetraspanin-31 (Tspan-31) (Sarcoma-amplified sequence homolog)	0.997673					0.854822	1.13399	1.15941	0.905734																	0.997673	1.00445	0.993248	0.97126	0.986078	2
Q9EQZ7	RIMS2_MOUSE	Regulating synaptic membrane exocytosis protein 2 (Rab-3-interacting molecule 2) (RIM 2) (Rab-3-interacting protein 2)	1.08146	0.956753	1.04986	0.995264	0.933089	1.00102	1.06502	1.04455	1.14286	0.954503	0.935667	0.951267	1.02083	0.954309	1.00863	1.05533	1.02503	0.93634	1.07195	0.993261	1.16555	0.925732	0.994919	0.98538	0.978788	1.00175	1.00858	0.993233	0.831983	0.923824	5	5	4	6	8
P13707	GPDA_MOUSE	Glycerol-3-phosphate dehydrogenase [NAD(+)], cytoplasmic (GPD-C) (GPDH-C) (EC 1.1.1.8)	1.0287	1.00152	1.06981	1.02526	1.15399	1.08629	1.03941	0.994059	1.06511	1.09378	1.11353	1.03606	1.06	1.12046	1.0278	1.03219	1.03962	1.05217	1.09563	0.997305	1.04306	1.09519	1.10772	1.10429	1.04343	1.05453	1.06172	0.99323	0.736429	0.884086	24	27	28	17	15
Q9CQR6	PPP6_MOUSE	Serine/threonine-protein phosphatase 6 catalytic subunit (PP6C) (EC 3.1.3.16)	0.965089	1.04552	0.925657	0.996843	1.04491	1.01523	0.935961	1.0198	0.949466	1.04643	1.02933	1.01754	0.969167	0.967809	1.03164	0.983903	0.973931	0.94076	1.00729	1.00404	1	1.02929	1.08943	1.0039	1.02525	0.994516	1.00132	0.993203	0.741654	0.886187	4	4	4	6	5
Q9DAS9	GBG12_MOUSE	Guanine nucleotide-binding protein G(I)/G(S)/G(O) subunit gamma-12	0.930954	0.983308	0.922937	0.936069	0.925756	0.954315	0.919212	0.983168	0.93586	0.949861	0.965941	0.924951	1.00333	0.930426	0.934803	0.933602	1.01877	0.969938	0.878871	0.97035	0.832536	0.944561	0.914634	1.03314	0.942424	0.939548	0.94598	0.9932	0.767006	0.898527	9	11	10	8	9
A2A6T1	CDR2L_MOUSE	Cerebellar degeneration-related protein 2-like					0.948671																	0.921548	1.0935	0.966862	0.854545	0.948671	0.955232	0.993132	0.956239	0.980806					1
P70318	TIAR_MOUSE	Nucleolysin TIAR (TIA-1-related protein)	1.00543	0.924127	1.06256	0.976322	0.990834	0.945178	0.968473	1.00495	0.988338	1.00557	1.01325	1.03899	0.975	1.054	1.05944	1.07545	0.994786	1.02741	0.86612	0.939353	0.862201	1.0523	1.03862	1.01949	1.06162	0.990846	0.997739	0.993091	0.81996	0.919788	6	8	6	4	6
Q920P3	BRNP1_MOUSE	BMP/retinoic acid-inducible neural-specific protein 1 (Deleted in bladder cancer protein 1 homolog)	0.950349	0.951442	0.999093	1.09787	1.10174	1.07513	0.982266	0.991089	1.00097	1.07707	1.08042	0.94347	0.995	0.985462	0.991371	1.0332	0.992701	1.1733	1.04554	0.993261	0.968421	1.14749	1.10366	0.936647	1.02121	1.01789	1.02502	0.993044	0.828464	0.923295	5	8	5	5	3
Q8VD57	SFT2B_MOUSE	Vesicle transport protein SFT2B (SFT2 domain-containing protein 2)	1.00776	0.923369	0.939257		1.00917	1.05584	0.929064	1.09505	1.01652	0.932219	0.838221	0.940546	0.99	0.975078	1.01055	0.958753	1.00834					1.00418	0.973577	0.973684	0.939394	0.969102	0.975894	0.99304	0.83343	0.924591	1	1	1		1
Q791T5	MTCH1_MOUSE	Mitochondrial carrier homolog 1 (Mitochondrial carrier-like protein 1)	0.986036	0.999241	0.921124	0.936859	1.01742	0.99797	1.00394	0.953465	1.06608	0.995357	0.990539	1.04483	0.928333	0.919003	0.956855	1.00402	0.941606	1.04244	0.928962	0.921833	0.904306	0.985356	0.992886	1.02144	0.986869	0.971428	0.978282	0.992994	0.763646	0.898445	11	7	5	4	2
Q03157	APLP1_MOUSE	Amyloid-like protein 1 (APLP) (APLP-1) [Cleaved into: C30]	0.973623	1.16616	0.886673	0.92423	0.989918	0.951269	1.09852	1.10495	1.01944	0.92572	1.01135	1.08577	1.00917	0.956386	0.990412	0.944668	0.941606	0.932803	0.998179	0.932615	1.0067	0.98431	0.935976	1.02242	0.988889	0.98369	0.990634	0.99299	0.833361	0.924591	9	11	10	7	7
Q91YI4	ARRB2_MOUSE	Beta-arrestin-2 (Arrestin beta-2)		0.937785	1.14869	1.1326	0.95417					0.839369	1.02744	0.846004	0.999167	1.0893	1.17929	0.998994	1.13452	1.0504	1.20401	1.29245	1.09282	1.13494	1.04065	0.84308	1.08889	1.03873	1.04606	0.992985	0.920295	0.966219		1	1	1	1
Q60790	RASA3_MOUSE	Ras GTPase-activating protein 3 (GAP1(IP4BP)) (GapIII) (Ins P4-binding protein)	0.96121	1.00455	1.06074	0.908445	0.890009	0.963452	0.989163	1.01881	0.955296	1.013	0.999054	1.05361	1.01667	0.975078	0.939597	0.913481	0.984359	0.94076	0.999089	0.946092	0.978947	0.917364	0.92378	0.95809	0.925253	0.962984	0.969814	0.992957	0.766436	0.898527	5	7	7	5	6
Q9CQM5	TXD17_MOUSE	Thioredoxin domain-containing protein 17 (14 kDa thioredoxin-related protein) (TRP14) (Protein 42-9-9) (Thioredoxin-like protein 5)	1.23041	0.830804	1.00091	1.01263	1.00092	1.03553	1.11921	0.919802	1.18756	0.970288	1.02081	1.07212	1.00667	0.952233	1.07574	1.06237	0.959333	1.03006	0.957195	0.975741	1.00957	0.98431	1.00711	0.976608	1.00303	1.0073	1.01446	0.992942	0.861033	0.938599	5	4	3	3	3
P55200	KMT2A_MOUSE	Histone-lysine N-methyltransferase 2A (Lysine N-methyltransferase 2A) (EC 2.1.1.354) (ALL-1) (Myeloid/lymphoid or mixed-lineage leukemia) (Myeloid/lymphoid or mixed-lineage leukemia protein 1) (Zinc finger protein HRX) [Cleaved into: MLL cleavage product N320 (N-terminal cleavage product of 320 kDa) (p320); MLL cleavage product C180 (C-terminal cleavage product of 180 kDa) (p180)]		0.919575		0.884767						0.878366	0.840114	0.923977	0.906667					0.906278	0.857923	0.773585	1.24785					0.902003	0.908474	0.992877	0.946832	0.977201		1		1
Q9DC63	FBX3_MOUSE	F-box only protein 3	0.943367	0.97648	0.973708	1.08445	0.956004	0.911675	0.982266	0.885149	0.920311	0.984215	0.963103	1.04678	0.9425	0.997923	0.988495	0.981891	0.942649	1.05305	1.07104	1.12938	1.09569	1.00628	0.969512	0.999025	1.01818	0.985572	0.992643	0.992877	0.816	0.917457	2	7	3	3	5
Q9D4H1	EXOC2_MOUSE	Exocyst complex component 2 (Exocyst complex component Sec5)	1.02017	0.977997	0.93563	0.987372	1.04766	1.05685	0.97734	0.983168	0.975705	1.03343	1.01798	1.00975	1	1.12565	0.909875	0.972837	0.940563	1.04686	0.993625	0.987871	0.958852	0.990586	1.05081	1.0078	0.984848	0.993032	1.0002	0.99283	0.754848	0.893053	12	13	12	11	10
Q9JKC6	CEND_MOUSE	Cell cycle exit and neuronal differentiation protein 1 (BM88 antigen)	1.07137	1.42868	1.20852	0.917127	0.99725	1.20406	1.40788	1.27921	1.35471	1.10214	1.3141	1.05945	1.48833	1.16822	1.10067	1.27666	1.1731	1.13528	1.81694	0.966307	1.48612	0.851464	0.556911	0.726121	0.718182	1.11089	1.11893	0.99282	0.957515	0.981356	16	18	18	23	13
Q8R146	APEH_MOUSE	Acylamino-acid-releasing enzyme (AARE) (EC 3.4.19.1) (Acyl-peptide hydrolase) (APH) (Acylaminoacyl-peptidase)	0.958883	0.988619	1.04805	0.958958	0.935839	0.966497	0.928079	0.994059	0.934888	1.03807	1.0369	1.0117	0.956667	1.00935	1.02589	1.00704	0.968717	1.03006	1.00273	1.01887	1.03254	0.930962	0.954268	0.923002	0.934343	0.977317	0.984407	0.992797	0.735715	0.884086	8	7	5	8	2
Q6IRU5	CLCB_MOUSE	Clathrin light chain B (Lcb)	1.04732	0.88695	1.06346	1.11681	1.07333	0.942132	1.21281	1.0703	1.1069	0.892293	1.06623	1.03801	1.15167	0.898235	1.01055	0.920523	1.05109	0.995579	1.04918	1.06873	1.25742	0.860879	1.07825	1.16569	1.10707	1.03439	1.04192	0.992766	0.886874	0.953056	15	12	18	12	12
P53668	LIMK1_MOUSE	LIM domain kinase 1 (LIMK-1) (EC 2.7.11.1) (KIZ-1)	0.913887	0.932473	1.1097	0.955012	0.868928	1.02234	0.738916	0.917822	0.931973	0.921077	0.947966	0.766082	1.03667	1.11942	0.983701	1.09356	1.02503	1.0221	1.07923	1.07951	1.0201	0.971757	0.961382	0.862573	0.810101	0.952676	0.959628	0.992756	0.897914	0.956136	1	1	1	3	1
Q9Z2I0	LETM1_MOUSE	Mitochondrial proton/calcium exchanger protein (Leucine zipper-EF-hand-containing transmembrane protein 1)	0.982157	1.03869	0.924751	0.992897	0.985335	0.962437	0.983251	1.01386	1.01846	0.966574	1.00568	0.966862	1.01417	0.969886	1.0163	0.984909	1.00313	0.961096	1.12477	0.998652	1.07943	0.962343	0.918699	0.948343	0.948485	0.984093	0.991352	0.992678	0.748289	0.890278	31	36	34	33	29
Q80ZF8	AGRB3_MOUSE	Adhesion G protein-coupled receptor B3 (Brain-specific angiogenesis inhibitor 3)	0.982933	0.92868	1.03898	1.03315	1.05133	0.980711	1.01773	1.01089	0.997085	0.983287	0.97351	0.992203	1.03167	0.938733	0.978907	1.02918	1.01877	0.982317	0.942623	1.0876	1.07847	1.01674	1.07114	1.03899	1.11818	1.00596	1.01341	0.992652	0.757059	0.894501	7	7	8	8	6
Q3TV70	NR2CA_MOUSE	Nuclear receptor 2C2-associated protein (TR4 orphan receptor-associated 16 kDa protein)			0.864007		1.06691									0.865005	0.767977	0.93662	0.827946					1.19456	1.13618	1.10234	0.993939	0.960114	0.967237	0.992636	0.954466	0.980035			1		1
O35737	HNRH1_MOUSE	Heterogeneous nuclear ribonucleoprotein H (hnRNP H) [Cleaved into: Heterogeneous nuclear ribonucleoprotein H, N-terminally processed]	0.979829	0.97648	1.04533	0.996054	0.969753	1.05178	1.1133	1.03465	1.07483	0.963788	0.946074	0.988304	0.9625	0.96054	0.951103	0.943662	1.00313	1.00265	0.968124	0.993261	1.02105	0.983264	0.993902	1.06725	1.00808	0.993121	1.00055	0.992578	0.735866	0.884086	16	10	11	8	10
Q91W59	RBMS1_MOUSE	RNA-binding motif, single-stranded-interacting protein 1 (Single-stranded DNA-binding protein MSSP-1)	0.975175					1.12589	0.950739	0.983168	0.885326																	0.975175	0.982476	0.992569	0.951394	0.97882	1
Q9JME7	TPC2L_MOUSE	Trafficking protein particle complex subunit 2-like protein	0.8782			1.11523	0.970669	1.07107	0.882759	0.89505	0.857143									1.15385	1.07741	1.11321	1.09856	0.980126	0.976626	0.895712	0.946465	0.983279	0.990789	0.99242	0.91331	0.962506	1			1	3
Q99L47	F10A1_MOUSE	Hsc70-interacting protein (Hip) (Protein FAM10A1) (Protein ST13 homolog)	1.00155	0.988619	1.07797	0.988161	0.966086	1.04061	1.00394	1.02376	0.963071	1.01764	1.0492	0.965887	1.07	1.06957	1.07766	1.04728	0.993743	1.04156	1.08106	1.01348	1.111	0.955021	0.871951	0.942495	0.925253	1.00376	1.01143	0.992414	0.796179	0.910449	17	14	14	14	13
Q8BHS3	RBM22_MOUSE	Pre-mRNA-splicing factor RBM22 (RNA-binding motif protein 22)	0.949573	1.00152			0.95967	0.95533	0.948768	0.969307	0.919339	0.959146	0.89877	0.904483	0.941667									1.00523	1.05793	1.10136	1.09495	0.969995	0.977449	0.992375	0.859177	0.938212	2	2			2
P57759	ERP29_MOUSE	Endoplasmic reticulum resident protein 29 (ERp29)	0.94647	1.07815	0.989121	1.09313	0.999083	1.01827	1.05419	1.07228	1.05734	1.07242	1.06055	1.19493	1.02833	1.01765	0.986577	1.00402	1.01877	1.04686	0.990893	1.03504	1.07751	1.00941	0.950203	0.931774	0.953535	1.01968	1.02755	0.992337	0.785417	0.905634	16	12	16	8	11
Q8C6B2	RTKN_MOUSE	Rhotekin	0.936385	1.22762	1.05349	0.944751	1.03758	0.998985	0.907389	0.917822	0.995141	1.23955	1.10028	1.31774	1.175	1.07684	0.964525	0.954728	1.00834	1.0725	1.051	1.00135	0.960766	1.1841	1.09553	1.01267	0.930303	1.0349	1.04291	0.992322	0.883035	0.951895	3	2	2	2	1
Q80W04	TMCC2_MOUSE	Transmembrane and coiled-coil domains protein 2	0.999224	1.08649	1.02176	1.01026	1.00275	0.919797	1.02167	1.0495	0.963071	1.04085	1.06339	1.02047	1.0875	1.108	1.10547	1.3159	0.987487	0.964633	0.979053	1.01078	1.37416	0.937238	0.868902	0.967836	0.970707	1.02361	1.03162	0.992235	0.878578	0.949362	3	4	4	2	3
Q4VAE3	TMM65_MOUSE	Transmembrane protein 65	0.923196	0.886191	0.937443	1.05683	0.967919	0.93198	0.916256	0.946535	0.92517	0.970288	0.969726	0.901559	0.943333	1.027	0.967402	0.952716	1.04797	0.910698	0.904372	0.947439	0.954067	0.90795	1.04573	1.03996	1.01515	0.952625	0.960103	0.992211	0.771992	0.900338	6	7	7	7	6
Q8VHW2	CCG8_MOUSE	Voltage-dependent calcium channel gamma-8 subunit (Neuronal voltage-gated calcium channel gamma-8 subunit) (Transmembrane AMPAR regulatory protein gamma-8) (TARP gamma-8)	0.98526	0.772382	1.13509	0.934491	1.10632	1.03452	0.972414	1.07525	1.05734	0.922934	0.883633	0.87037	0.915833	1.01454	1.0163	1.05835	0.991658	0.840849	0.875228	0.967655	1.09474	1.07218	1.00508	0.992203	1.1101	0.977629	0.985355	0.992159	0.875357	0.94682	4	5	5	3	6
P70265	F262_MOUSE	6-phosphofructo-2-kinase/fructose-2,6-bisphosphatase 2 (6PF-2-K/Fru-2,6-P2ase 2) (PFK/FBPase 2) (6PF-2-K/Fru-2,6-P2ase heart-type isozyme) [Includes: 6-phosphofructo-2-kinase (EC 2.7.1.105); Fructose-2,6-bisphosphatase (EC 3.1.3.46)]	0.972071	1.02124	1.07706	1.01815	0.975252	1.0934	0.930049	0.962376	1.0243	0.987001	1.0123	1.02242	0.945	1.02181	1.02397	0.940644	1.04588	1.00531	0.996357	1.08221	0.907177	1.16946	1.10671	1.12281	1.04545	1.01204	1.02008	0.992127	0.80392	0.91488	4	5	4	2	4
Q9R008	KIME_MOUSE	Mevalonate kinase (MK) (EC 2.7.1.36)	1.05043	1.18968	1.00363	0.962904	0.96242	1.06701	1.09261	1.07525	1.02624	1.06035	1.18543	1.17349	1.06333	1.13292	0.847555	1.04024	1.05005	1.0168	1.17122	0.866577	0.774163	1.08996	1.07215	1.07797	1.00404	1.03054	1.03874	0.992105	0.882295	0.951863	3	4	1	1	4
Q8BH64	EHD2_MOUSE	EH domain-containing protein 2	0.790535	0.919575	0.889393	1.06393		0.86802	0.741872	0.787129	0.844509	0.969359	0.982025	1.05653	0.990833	0.879543	0.878236	0.943662	0.950991	1.08223	1.01548	0.865229	0.904306					0.910707	0.917976	0.992082	0.895193	0.955314	2	4	4	1
P35550	FBRL_MOUSE	rRNA 2'-O-methyltransferase fibrillarin (EC 2.1.1.-) (Histone-glutamine methyltransferase) (Nucleolar protein 1) (U6 snRNA 2'-O-methyltransferase fibrillarin)	1.00155	0.942337	0.932004	0.901342	0.857012	0.812183	0.904433	0.974257	1.01166	0.927577	0.941343	1.02924	0.959167	0.908619	0.951103	1.00503	0.909281	0.781609	0.928051	1.0027	0.969378	0.932008	0.868902	0.935673	0.949495	0.925624	0.933036	0.992057	0.813751	0.916555	3	4	3	3	4
Q8CGF7	TCRG1_MOUSE	Transcription elongation regulator 1 (Formin-binding protein 28) (FBP 28) (TATA box-binding protein-associated factor 2S) (Transcription factor CA150) (p144)	0.916214	0.989378	0.957389	1.0442	0.983501	1.00305	1.03547	0.972277	1.03013	1.02321	1.00189	0.942495	1.02833	0.944964	0.969319	0.900402	0.948905	1.03183	0.96357	0.981132	0.94067	1.04289	0.981707	0.990253	0.983838	0.97724	0.985079	0.992042	0.702322	0.865158	6	6	8	7	6
Q70FJ1	AKAP9_MOUSE	A-kinase anchor protein 9 (AKAP-9) (Protein kinase A-anchoring protein 9) (PRKA9)	0.908456	1.04325	0.99184	1.03473	1.01833	1.04873	1.04335	0.905941	0.869776	1.06964	1.05582	0.979532	1.0425	0.994808	1.0326	0.984909	1.00834	0.967286	0.941712	0.938005	1.08708	1.0272	1.12602	0.946394	1.09495	0.99809	1.0061	0.992041	0.80871	0.915604	5	9	9	6	3
B0V2N1	PTPRS_MOUSE	Receptor-type tyrosine-protein phosphatase S (R-PTP-S) (EC 3.1.3.48) (PTPNU-3) (Receptor-type tyrosine-protein phosphatase sigma) (R-PTP-sigma)	1.03646	0.995448	0.993654	0.990529	1.02016	1.05076	1.06305	1.03564	1.06025	1.02228	1.01325	1.03899	0.9975	1.01661	1.00384	1.02616	1.02711	1.03183	0.969035	0.959569	0.907177	1.04393	1.0122	1.02632	1.01111	1.00709	1.01518	0.992031	0.648698	0.836622	39	40	41	24	21
P21107	TPM3_MOUSE	Tropomyosin alpha-3 chain (Gamma-tropomyosin) (Tropomyosin-3)	1.0287	1.00835	1.15956	1.15154	1.0495	1.10355	1.10148	0.99901	1.05248	1.15413	1.14002	1.18519	1.2075	1.10384	1.10451	1.23038	1.00104	1.18391	1.20128	1.0566	1.1866	1.07322	0.892276	0.936647	0.908081	1.07768	1.08643	0.991949	0.86112	0.938599	14	18	14	11	13
Q9D0L4	ADCK1_MOUSE	AarF domain-containing protein kinase 1 (EC 2.7.-.-)	0.943367	0.891502	1.02992	1.015	1.07608	1.05584	0.971429	0.980198	1.01749	0.951718	1	0.951267	0.980833	1.03531	1.00863	0.970825	1.03441	0.977011	0.967213	1.04043	0.986603	1.02092	1	1.01365	0.984848	0.988969	0.997002	0.991943	0.700272	0.864632	5	6	4	3	4
C0HKG5	RNT2A_MOUSE	Ribonuclease T2-A (EC 4.6.1.19) (Ribonuclease 6-A)	1.00233		0.893019			0.913706	0.955665	0.935644	0.890185					0.934579	1.01055	0.99497	1.00209									0.946096	0.953781	0.991942	0.84888	0.933453	1		2
Q8BR92	PALM2_MOUSE	Paralemmin-2	1.03957	0.97041	0.967362	0.964483	1.10541	0.960406	0.993103	1.00693	0.981535	1.01393	1.10218	1.00292	1.09167	0.992731	1.04602	1.03823	1.05527	0.915119	0.912568	0.987871	0.956938	1.12238	1.07724	1.03119	1.06667	1.00796	1.01615	0.99194	0.782898	0.904505	6	14	6	11	10
Q8BHF7	PGPS1_MOUSE	CDP-diacylglycerol--glycerol-3-phosphate 3-phosphatidyltransferase, mitochondrial (EC 2.7.8.5) (Phosphatidylglycerophosphate synthase 1) (PGP synthase 1) (Silencer-associated factor)	0.934833	0.995448	1.06618	1.02605	0.978002	0.965482	0.996059	1.03564	1.06511	0.969359	1.00568	1.07505	0.964167	1.04881	1.0441	0.981891	1.05109	1.00177	0.91439	1.01482	0.919617	0.990586	1.08943	1	1.03434	0.999121	1.00727	0.991906	0.739302	0.885103	4	5	2	3	7
Q8C0D5	EFL1_MOUSE	Elongation factor-like GTPase 1 (Elongation factor Tu GTP-binding domain-containing protein 1) (Elongation factor-like 1) (Protein FAM42A)	1.09697	0.951442	0.981868	1.12313	1.10357	0.886294	0.997044	1.10297	0.931973	1.02043	1.08042	1.10819	0.991667	1.0405	0.977948	0.937626	1.00313	1.12821	1.36248	1.11321	1.19713	1.06381	1.26423	0.981481	1.07576	1.04899	1.05758	0.991879	0.872264	0.945426	2	5	3	1	4
Q7TNS2	MIC10_MOUSE	MICOS complex subunit Mic10 (Mitochondrial inner membrane organizing system protein 1)	0.963538	1.14871	0.766092		0.945921	0.928934	0.90936	1.00099	0.915452	0.979573	0.997162	0.998051	1.02083	0.641745	0.995206	0.759557	1.18457					0.898536	1.09248	1.08869	0.99697	0.946354	0.954117	0.991864	0.922794	0.966714	2	2	2		1
O35226	PSMD4_MOUSE	26S proteasome non-ATPase regulatory subunit 4 (26S proteasome regulatory subunit RPN10) (26S proteasome regulatory subunit S5A) (Multiubiquitin chain-binding protein)	0.957331	1.00835	0.971895	1.07656	0.99725	1.00305	1.05714	1.06436	1.09135	0.987929	1.01419	1.01949	0.995	0.974039	1.00479	0.95674	0.973931	1.0168	0.92714	0.989218	0.972249	1.0251	1.05793	1.03996	1.0404	1.00144	1.00977	0.991757	0.690904	0.859685	9	12	12	7	8
Q61207	SAP_MOUSE	Prosaposin (Sulfated glycoprotein 1) (SGP-1) [Cleaved into: Saposin-A; Saposin-B-Val; Saposin-B; Saposin-C; Saposin-D]	1.06439	0.962064	0.953762	0.95659	0.95692	0.943147	1.067	1.06238	1.02041	0.999071	0.987701	1.04191	1.0275	0.88785	0.920422	0.947686	0.989572	1.01592	0.883424	0.931267	0.960766	0.966527	1.02947	1.04873	1.01919	0.977844	0.986	0.991728	0.766454	0.898527	13	13	13	11	12
Q505F5	LRC47_MOUSE	Leucine-rich repeat-containing protein 47	1.00233	0.939302	0.99456	0.992107	0.993584	0.988832	1.10345	1.14059	1.1069	0.915506	0.954588	0.977583	0.9225	0.899273	0.953979	0.984909	0.995829	0.981432	1.06102	0.969003	0.981818	0.955021	0.981707	0.993177	1.01919	0.984106	0.992423	0.991619	0.774888	0.902238	7	13	10	16	8
Q9CQ45	NENF_MOUSE	Neudesin (Neuron-derived neurotrophic factor) (Secreted protein of unknown function) (SPUF protein)	0.993794	0.863429	0.893926	1.19021	0.930339	0.993909	1.08079	1.07723	1.03693	1.00186	0.958373	1.00292	0.9875	0.7892	0.946309	0.879276	1.00938	0.960212	0.852459	0.947439	1.10431	0.899582	1.02642	1.0078	1.02222	0.967872	0.976074	0.991597	0.856391	0.937269	3	4	2	3	4
P56375	ACYP2_MOUSE	Acylphosphatase-2 (EC 3.6.1.7) (Acylphosphatase, muscle type isozyme) (Acylphosphate phosphohydrolase 2)	1.00078	1.00531	1.03264	1.04262	1.02566	0.99797	0.97734	0.975248	0.936832	0.969359	1.02081	0.996101	1.03583	1.04258	1.02109	1.03119	0.985401	1.01592	1.24681	1.0903	1.27656	0.975941	1.02642	1.03119	1.00707	1.02128	1.02997	0.991561	0.811437	0.915604	7	6	8	6	9
Q8R0G9	NU133_MOUSE	Nuclear pore complex protein Nup133 (133 kDa nucleoporin) (Nucleoporin Nup133)	0.91699	0.930197	0.942883	0.973954	0.987168	0.981726	0.953695	0.938614	0.969874	0.903435	0.947966	0.947368	0.893333	0.923157	0.932886	0.965795	1.0073	0.975243	0.870674	1.00809	0.935885	0.978033	1.00407	1.05653	0.985859	0.949873	0.958018	0.991498	0.699448	0.863952	6	8	3	3	3
Q6NT99	DUS23_MOUSE	Dual specificity protein phosphatase 23 (EC 3.1.3.16) (EC 3.1.3.48) (Low molecular mass dual specificity phosphatase 3) (LDP-3)			1.00181											0.987539	1.02301	1.02113	1.01043									1.00181	1.01043	0.991475	0.669052	0.847716			1
Q9CR51	VATG1_MOUSE	V-type proton ATPase subunit G 1 (V-ATPase subunit G 1) (V-ATPase 13 kDa subunit 1) (Vacuolar proton pump subunit G 1)	1.08999	1.06449	1.23481	0.929755	0.856095	1.03858	1.54483	1.42376	1.39164	1.0325	0.945128	1.01267	1.02667	1.17238	1.09396	1.0674	1.04797	0.999116	1.07832	0.885445	1.02871	0.881799	0.647358	0.856725	0.90404	1.02662	1.03546	0.991467	0.926993	0.967625	4	3	1	3	3
Q6PHQ8	NAA35_MOUSE	N-alpha-acetyltransferase 35, NatC auxiliary subunit (Embryonic growth-associated protein) (Protein MAK10 homolog)	1.03801	0.939302	0.959202	1.03157	1.022	1.02234	0.962562	0.962376	0.952381	1.02228	1.06244	0.961014	0.993333	0.975078	1.01438	1.0332	1.05214	1.0504	1.00091	1.02022	1.03923	1.04812	0.978659	0.994152	0.981818	0.99718	1.00578	0.99145	0.645371	0.835734	7	5	5	3	5
Q9QYF9	NDRG3_MOUSE	Protein NDRG3 (N-myc downstream-regulated gene 3 protein) (Protein Ndr3)	1.03957	1.00303	0.971895	1.11444	1.07516	1	1.13103	1.15446	1.14189	0.982358	1.0369	1.02047	0.998333	0.994808	0.986577	0.958753	1.03337	1.04244	1.17668	1.03639	1.16842	1.05544	1.02846	1.02144	1.04242	1.03959	1.04859	0.991423	0.779199	0.903588	9	9	10	4	10
Q9QYE3	BC11A_MOUSE	B-cell lymphoma/leukemia 11A (BCL-11A) (B-cell CLL/lymphoma 11A) (COUP-TF-interacting protein 1) (Ecotropic viral integration site 9 protein) (EVI-9)			0.986401	1.04815										1.01973	1.04123	1.02213	1.08655	1.00442	0.946266	1.04987	1.04115					1.0168	1.0257	0.991327	0.792608	0.909219			2	1
P97379	G3BP2_MOUSE	Ras GTPase-activating protein-binding protein 2 (G3BP-2) (GAP SH3 domain-binding protein 2)	0.998448	1.02124	1.01088	1.015	1.02108	1.04365	1.03842	0.977228	0.982507	1.02786	1.0246	1.05068	1.02417	1.03531	1.09588	1.06036	1.03441	1.10345	1.07923	0.986523	1.00478	1.02615	0.925813	0.976608	0.964646	1.01329	1.02217	0.99132	0.67	0.848408	14	14	13	12	13
Q6ZQ38	CAND1_MOUSE	Cullin-associated NEDD8-dissociated protein 1 (Cullin-associated and neddylation-dissociated protein 1) (p120 CAND1)	0.998448	0.966616	0.966455	0.973954	1.02841	0.964467	1.02365	0.99802	0.985423	0.96286	1.00851	0.998051	0.989167	1.00519	1.01342	0.975855	0.994786	0.966401	0.989071	1.01482	1.00478	0.947699	1.03963	1.0078	1.01818	0.986492	0.995133	0.991317	0.474599	0.738641	52	65	67	45	49
Q99LX0	PARK7_MOUSE	Parkinson disease protein 7 homolog (Maillard deglycase) (Parkinsonism-associated deglycase) (Protein DJ-1) (DJ-1) (Protein/nucleic acid deglycase DJ-1) (EC 3.1.2.-) (EC 3.5.1.-) (EC 3.5.1.124)	1.03413	0.972686	0.980961	1.00552	1.02291	0.986802	1.04926	1.12772	1.06803	0.936862	0.986755	1.03704	0.995	0.978193	1.01151	0.953722	1.06882	0.98939	1.09107	0.978437	1.02105	0.942469	0.980691	0.996101	1.06061	1.00297	1.01176	0.991306	0.712393	0.871452	24	24	21	21	22
Q8K0U4	HS12A_MOUSE	Heat shock 70 kDa protein 12A	1.01474	0.986343	0.947416	1.07024	1.10266	1.0203	0.968473	1.04554	1.00972	1.01114	1.05582	0.961988	1.0475	1.05088	1.06807	0.953722	1.06361	0.999116	1.04463	1.04987	1.07273	1.02301	1.06301	1.06043	1.07879	1.02275	1.03175	0.991278	0.682541	0.855057	42	44	38	36	40
O88455	DHCR7_MOUSE	7-dehydrocholesterol reductase (7-DHC reductase) (EC 1.3.1.21) (Sterol Delta(7)-reductase)					0.974335																	1.15377	0.721545	1.15984	0.966667	0.974335	0.982911	0.991275	0.974146	0.986785					2
O88851	RBBP9_MOUSE	Putative hydrolase RBBP9 (EC 3.-.-.-) (B5T-overexpressed gene protein) (Protein BOG) (Retinoblastoma-binding protein 9) (RBBP-9)	0.981381	1.0091	1.0136	0.953433	0.989918	0.988832	0.972414	1.00594	0.987366	0.953575	1.00946	0.996101	0.966667	1.05088	1.06903	1.04628	0.995829	1.02918	1.15756	1.00135	1.05837	0.953975	0.879065	0.967836	0.905051	0.98925	0.998012	0.99122	0.754179	0.893016	6	7	8	7	5
Q9CYR0	SSBP_MOUSE	Single-stranded DNA-binding protein, mitochondrial (Mt-SSB) (MtSSB)	0.91699	1.02276	1.00363	1.01026	0.958753	0.93401	0.99803	0.989109	0.964043	0.95636	0.967833	0.969786	0.996667	0.986501	0.93768	0.909457	1.00104	0.992042	0.965392	1.01887	1.10909	0.963389	1.04472	1.07018	1.0596	0.981681	0.990556	0.99104	0.712388	0.871452	5	6	5	5	7
Q8BIJ7	RUFY1_MOUSE	RUN and FYVE domain-containing protein 1 (Rab4-interacting protein)	0.92242	1.09788	0.965549	1.07972	1.06966	0.984772	0.910345	0.956436	0.971817	1.09656	1.12867	1.07797	1.08667	0.971963	1.01534	1.00101	0.967675	1.30592	0.887978	1.2372	1.24593	1.00105	0.987805	0.971735	0.982828	1.02462	1.03394	0.990984	0.858329	0.93814	3	1	4	1	6
Q9CY97	SSU72_MOUSE	RNA polymerase II subunit A C-terminal domain phosphatase SSU72 (CTD phosphatase SSU72) (EC 3.1.3.16)		1.21624		1.015	0.986251					1.18384	1.26585	1.26998	1.42					0.995579	1.08925	0.974394	1.03923	0.980126	0.917683	0.938596	0.977778	1.0678	1.07752	0.990979	0.920085	0.966219		1		1	1
Q6NWV3	IF122_MOUSE	Intraflagellar transport protein 122 homolog (WD repeat-containing protein 10)	1.21645	1.08346			0.867094	1.15736	0.922167	1.06436	1.14772	1.03714	1.0473	1.12671	1.01333									0.930962	1.13821	1.05166	1.05556	1.0455	1.05503	0.990966	0.886274	0.953027	2	1			2
P08207	S10AA_MOUSE	Protein S100-A10 (Calpactin I light chain) (Calpactin-1 light chain) (Cellular ligand of annexin II) (S100 calcium-binding protein A10) (p10 protein) (p11)	0.793638	0.899848		0.951066	0.999083	0.824365	0.9133	0.820792	1.02624	0.740947	0.981079	1.02144	1.02667					0.920424	0.813297	0.807278	0.984689	0.809623	1.06606	1.03996	0.949495	0.907614	0.915889	0.990965	0.887669	0.953056	2	1		1	2
Q99JT1	GATB_MOUSE	Glutamyl-tRNA(Gln) amidotransferase subunit B, mitochondrial (Glu-AdT subunit B) (EC 6.3.5.-) (Cytochrome c oxidase assembly factor PET112 homolog)	0.940264	1.04628	1.05984	1.03078	0.9945	0.907614	0.926108	0.981188	0.952381	1.16063	0.980132	1.14522	1.05667	1.09242	0.96069	1.11268	1.05422	0.974359	0.986339	1.01617	0.977033	1.03347	1.0752	1.07895	1.02828	1.0134	1.02267	0.990935	0.78427	0.904955	5	3	4	3	6
Q8BTH8	KC1G1_MOUSE	Casein kinase I isoform gamma-1 (CKI-gamma 1) (EC 2.7.11.1)	1.30023	0.847496	0.93291	0.848461	0.958753	1.19289	0.988177	0.927723	1.02915	0.991643	0.940397	0.938596	0.870833	0.981308	1.02301	0.990946	0.931178	0.915119	0.84153	1.05526	0.943541	0.997908	1.01524	0.967836	0.982828	0.964867	0.973732	0.990896	0.855084	0.936518	1	2	2	1	6
Q5M8N4	D39U1_MOUSE	Epimerase family protein SDR39U1 (EC 1.1.1.-) (Short-chain dehydrogenase/reductase family 39U member 1)	1.03491	0.950683	0.885766	1.02447	0.983501	0.998985	1.08079	1.00297	1.27405	0.974002	0.97824	0.938596	0.95	0.834891	0.936721	0.89336	0.964546	0.947834	0.879781	0.986523	0.921531	1.00105	1.11585	1.04678	1.0202	0.97433	0.98332	0.990857	0.834735	0.925439	4	6	3	5	3
Q8BMF3	MAON_MOUSE	NADP-dependent malic enzyme, mitochondrial (NADP-ME) (EC 1.1.1.40) (Malic enzyme 3)	0.900698	0.884674	0.913871	0.90292	0.864345	0.789848	0.887685	1.13663	1.21186	0.805942	1.03027	0.682261	0.866667	0.687435	0.88303	1.08451	1.13869	0.832007	1.19399	0.892183	0.619139	0.900628	0.650407	0.901559	1.21717	0.893134	0.901387	0.990845	0.924882	0.966834	32	28	27	23	17
P35276	RAB3D_MOUSE	Ras-related protein Rab-3D	0.908456	0.933232				0.974619	0.665025	0.894059	0.902818	1.11049	1.01325	0.981481	0.9625													0.920761	0.929275	0.990838	0.936482	0.973014	1	1
O54941	SMCE1_MOUSE	SWI/SNF-related matrix-associated actin-dependent regulator of chromatin subfamily E member 1 (BRG1-associated factor 57) (BAF57)	0.969744	1.07056	1.2738	1.03315	0.914757	1.06904	1.18128	1.31881	1.16715	0.985144	0.96878	0.907407	1.025	1.13396	1.16491	1.05634	0.923879	1.10875	1.48087	1.04852	1.28038	0.957113	0.840447	0.871345	0.853535	1.04561	1.05528	0.99083	0.901837	0.957221	3	3	2	4	3
Q6P9N1	HYCCI_MOUSE	Hyccin (Down-regulated by CTNNB1 protein A) (Protein FAM126A)		1.03945		1.01421						0.959146	0.980132	1.1384	0.935833					1.10522	1.21403	0.983827	1.00574					1.02675	1.03626	0.990827	0.897451	0.955964		1		1
P68369	TBA1A_MOUSE	Tubulin alpha-1A chain (Alpha-tubulin 1) (Alpha-tubulin isotype M-alpha-1) (Tubulin alpha-1 chain) [Cleaved into: Detyrosinated tubulin alpha-1A chain]	0.986811	0.966616	0.953762	1.84294	0.985335	0.996954	0.95665	0.992079	1.0447	0.988858	0.989593	1.00292	1.02917	0.974039	0.991371	0.985915	1.06465	2.41998	1.42259	1.04447	2.06794	1.01778	1.0752	1.05068	1.03535	1.10562	1.11586	0.990819	0.9438	0.976138	77	80	81	1	18
Q5SSZ5	TENS3_MOUSE	Tensin-3 (Tensin-like SH2 domain-containing protein 1)	0.986811	0.988619	0.94379	0.962115	1.0495	0.970558	1.067	1.04059	1.01555	0.986072	0.999054	0.989279	1.03417	0.992731	0.899329	0.864185	0.813347	1.00354	1.04827	1.11995	1.08612	1.1182	0.982724	0.909357	1.01515	0.985529	0.994661	0.990818	0.810769	0.915604	4	5	1	2	1
Q8BGD8	COA6_MOUSE	Cytochrome c oxidase assembly factor 6 homolog	0.975175	0.948407	0.951949	0.91397	0.95967	0.963452	1.03645	1.06337	0.95724	0.954503	0.972564	0.947368	0.956667	0.88785	0.922339	0.920523	0.962461	1.02741	0.894353	0.956873	0.82488	0.900628	1.02337	1.04581	0.987879	0.949618	0.958511	0.990722	0.750857	0.89166	5	3	3	3	3
Q9EQH3	VPS35_MOUSE	Vacuolar protein sorting-associated protein 35 (Maternal-embryonic 3) (Vesicle protein sorting 35)	1.04655	0.959788	1.00635	1.02368	0.995417	1.02132	1.00197	0.99604	1.05248	0.972145	0.992431	0.983431	0.946667	1.03531	1.00767	1.01509	1.03233	1.01503	1.08834	1.031	1.10239	0.986402	1.04167	0.98538	1.01414	1.00594	1.01542	0.99066	0.604123	0.813756	31	31	30	20	19
Q9Z0S1	BPNT1_MOUSE	3'(2'),5'-bisphosphate nucleotidase 1 (EC 3.1.3.7) (Bisphosphate 3'-nucleotidase 1) (PAP-inositol 1,4-phosphatase) (PIP)	1.12801	0.917299	0.970988	0.90371	0.950504	0.907614	1.02167	0.954455	0.873664	0.977716	1.05866	0.965887	0.92	0.904465	0.93768	0.997988	0.872784	0.987622	1.13024	0.995957	1.03541	1.07427	1.09451	1.0117	0.931313	0.970966	0.980174	0.990605	0.806193	0.915048	17	13	16	11	14
Q9D9V3	ECHD1_MOUSE	Ethylmalonyl-CoA decarboxylase (EC 4.1.1.94) (Enoyl-CoA hydratase domain-containing protein 1) (Methylmalonyl-CoA decarboxylase) (MMCD)	0.999224	0.984825	1.01179	0.992107	0.952337	1.05482	1.02562	0.978218	0.951409	0.941504	1.00662	0.977583	0.920833	0.966771	1.00096	0.868209	1.0146	0.949602	1.12113	1.0283	1.06411	0.980126	1.07927	0.997076	1.05253	0.987852	0.997278	0.990548	0.733648	0.883136	7	7	7	4	6
P70335	ROCK1_MOUSE	Rho-associated protein kinase 1 (EC 2.7.11.1) (Rho-associated, coiled-coil-containing protein kinase 1) (Rho-associated, coiled-coil-containing protein kinase I) (ROCK-I) (p160 ROCK-1) (p160ROCK)	0.996897			1.06156	0.929423	0.996954	1.00788	1.07525	0.961127									1.08311	0.999089	0.861186	1.05263	0.974895	1.06199	1.04094	0.956566	0.994496	1.00408	0.99045	0.822366	0.920858	2			3	2
Q8BH66	ATLA1_MOUSE	Atlastin-1 (EC 3.6.5.-) (Spastic paraplegia 3A homolog)	1.00931	1.03035	1	0.952644	0.913841	1	0.969458	0.99802	1.05345	0.970288	0.955535	0.993177	1	0.985462	0.991371	0.988934	1.03441	1.02122	1.11384	0.991914	1.09856	0.925732	0.882114	0.942495	0.910101	0.980307	0.989785	0.990424	0.731612	0.88236	28	25	34	27	21
P30275	KCRU_MOUSE	Creatine kinase U-type, mitochondrial (EC 2.7.3.2) (Acidic-type mitochondrial creatine kinase) (Mia-CK) (Ubiquitous mitochondrial creatine kinase) (U-MtCK)	1.05896	1.05235	0.986401	1.01263	1.02841	1.00812	1.06601	1.06832	1.18367	0.976787	1.00473	1.01852	1.04917	1.00312	0.977948	0.959759	1.06674	0.986737	1.22222	0.967655	1.10909	1.00837	0.949187	1.12865	1.04141	1.02741	1.0374	0.990364	0.764993	0.898527	38	40	39	36	28
Q3TXS7	PSMD1_MOUSE	26S proteasome non-ATPase regulatory subunit 1 (26S proteasome regulatory subunit RPN2) (26S proteasome regulatory subunit S1)	0.986036	0.980273	0.996374	1.02684	0.957837	1.02437	1.05517	1.00594	1.01652	1.01486	0.994324	0.965887	0.966667	1.00935	0.989453	1.00101	0.990615	1.06897	0.952641	0.994609	0.942584	1.00314	1.0061	1.0078	0.975758	0.989215	0.998845	0.990359	0.520221	0.768331	29	28	38	23	28
Q3UM45	PP1R7_MOUSE	Protein phosphatase 1 regulatory subunit 7 (Protein phosphatase 1 regulatory subunit 22)	1.1218	1.07815	0.985494	0.987372	1.04583	1.06701	1.05419	1.00396	1.05442	1.06407	1.1088	1.12281	1.03	1.02077	1.04123	1.06137	1.01147	1.03006	1.07559	1.00674	1.03923	1.12238	1.0752	0.975634	1.10101	1.04241	1.05256	0.990357	0.649275	0.836622	20	31	27	19	18
Q61851	FGFR3_MOUSE	Fibroblast growth factor receptor 3 (FGFR-3) (EC 2.7.10.1) (Heparin-binding growth factor receptor) (CD antigen CD333)	0.892164					0.894416	0.962562	0.932673	0.820214																	0.892164	0.900858	0.99035	0.908422	0.960228	1
Q8C7M3	TRIM9_MOUSE	E3 ubiquitin-protein ligase TRIM9 (EC 2.3.2.27) (RING-type E3 ubiquitin transferase TRIM9) (Tripartite motif-containing protein 9)	1.0512	0.930197	1.04261	1.06235	1.01925	1.05076	1.12906	1.1495	1.06511	1.07892	0.976348	1.01754	0.976667	1.07061	1.00959	1.04527	1.08238	1.08311	0.852459	1.09434	0.818182	0.976987	1.14634	1.02047	1.02626	1.01997	1.02991	0.990343	0.815462	0.91734	6	6	4	4	3
Q62426	CYTB_MOUSE	Cystatin-B (Stefin-B)	0.891389	1.19575	1.00544	0.909234	1.022	0.956345	0.873892	0.913861	0.85034	1.09099	1.17408	1.2885	1.115	1.04569	0.942474	1.13581	1.09176	1.01149	1.06193	0.989218	0.933971	1.02092	0.936992	0.866472	0.993939	0.999167	1.00891	0.990342	0.861982	0.938888	3	6	6	7	4
P48678	LMNA_MOUSE	Prelamin-A/C [Cleaved into: Lamin-A/C]	0.913111	0.950683	0.973708	0.966851	0.900092	0.938071	0.975369	0.957426	1.04956	0.924791	0.953642	0.935673	1.045	0.956386	0.922339	1.02515	0.942649	0.941645	1.0255	0.955526	0.999043	0.922594	0.789634	0.912281	0.858586	0.940431	0.949604	0.99034	0.756425	0.894072	34	46	38	37	35
P08775	RPB1_MOUSE	DNA-directed RNA polymerase II subunit RPB1 (RNA polymerase II subunit B1) (EC 2.7.7.6) (DNA-directed RNA polymerase II subunit A) (DNA-directed RNA polymerase III largest subunit)	0.909232	0.977997		1.09787		0.95736	0.997044	0.977228	1.0311	0.987001	0.942289	1.00975	1.01583					0.973475	1.04281	1.02426	1.06986					0.992021	1.00171	0.990331	0.77011	0.899691	2	6		2
Q9CYK1	SYWM_MOUSE	Tryptophan--tRNA ligase, mitochondrial (EC 6.1.1.2) ((Mt)TrpRS) (Tryptophanyl-tRNA synthetase) (TrpRS)	1.07215	0.987102	0.976428	1.03867	0.952337	1.01624	1.03547	1.0604	1.03693	0.964717	1.02933	1.08285	1.01833	1.01038	1.00192	1.05634	1.00834	1.03271	1.08652	0.95283	1.08517	0.963389	0.961382	0.907407	0.99596	1.0044	1.01423	0.990301	0.68807	0.858116	2	1	3	2	3
P61922	GABT_MOUSE	4-aminobutyrate aminotransferase, mitochondrial (EC 2.6.1.19) ((S)-3-amino-2-methylpropionate transaminase) (EC 2.6.1.22) (GABA aminotransferase) (GABA-AT) (Gamma-amino-N-butyrate transaminase) (GABA transaminase) (GABA-T) (L-AIBAT)	1.0481	1.05539	1.01451	0.943173	0.968836	1.01624	1.10739	1.06931	1.08746	0.973073	1.0369	1.03411	0.990833	0.984424	1.01534	0.966801	1.05527	1.03625	1.06831	0.989218	0.973206	0.967573	0.970528	0.978558	0.99596	1.00504	1.01495	0.990228	0.658101	0.841256	45	50	50	35	32
Q8R001	MARE2_MOUSE	Microtubule-associated protein RP/EB family member 2 (APC-binding protein EB2) (End-binding protein 2) (EB2)	1.03724	1.06601	0.981868	0.94633	0.958753	0.99797	1.05419	1.00891	1.12634	0.951718	0.993377	1.10331	0.988333	1.01973	1.02109	1.06338	1.04692	0.94076	1.04554	0.986523	1.02488	0.945607	0.930894	0.962963	0.951515	0.996984	1.00684	0.990216	0.713289	0.872211	16	21	22	15	16
Q6EDY6	CARL1_MOUSE	F-actin-uncapping protein LRRC16A (CARMIL homolog) (Capping protein regulator and myosin 1 linker protein 1) (Capping protein, Arp2/3 and myosin-I linker homolog 1) (Capping protein, Arp2/3 and myosin-I linker protein 1) (CARML1) (Leucine-rich repeat-containing protein 16A)	0.968192	1.00835	0.888486	1.08761	1.3868	1.0264	0.999015	0.963366	1.03887	1.17642	1.07569	0.915205	1.04167	1.00415	0.895494	0.93662	0.994786	0.868258	0.992714	1.17116	0.938756	1.24268	1.43394	1.46979	1.38687	1.05522	1.0657	0.990162	0.901671	0.957221	2	3	1	2	1
P97445	CAC1A_MOUSE	Voltage-dependent P/Q-type calcium channel subunit alpha-1A (Brain calcium channel I) (BI) (Calcium channel, L type, alpha-1 polypeptide isoform 4) (Voltage-gated calcium channel subunit alpha Cav2.1)	1.02793	0.907436	1.0136	1.04341	1.08616	1.02741	1.03448	1.03861	1.06025	0.998143	0.915799	0.933723	0.943333	1.02908	1.02397	1.07847	0.962461	1.10256	1.07195	1.01348	1.06124	1.091	1.05793	1.07018	0.992929	1.01391	1.024	0.990145	0.725506	0.879951	9	6	9	5	6
Q6P5G6	UBXN7_MOUSE	UBX domain-containing protein 7	1.10085	0.914264	0.996374	0.973165	0.990834	1.04467	1.05517	1.05248	1.00389	0.909006	0.964995	0.848928	1.03333	1.03842	1.06903	0.976861	1.11053	0.979664	0.968124	1.06469	1.00287	0.937238	1.0122	1.0078	1.0202	0.993304	1.0032	0.990132	0.755366	0.893167	3	1	3	3	2
Q8CII2	CD123_MOUSE	Cell division cycle protein 123 homolog	1.15904					1.07716	1.21478	1.16733	1.22935																	1.15904	1.17061	0.990118	0.891187	0.954477	1
Q01853	TERA_MOUSE	Transitional endoplasmic reticulum ATPase (TER ATPase) (EC 3.6.4.6) (15S Mg(2+)-ATPase p97 subunit) (Valosin-containing protein) (VCP)	1.045	1.01745	0.968268	1.03631	1.00183	1.0132	1.01576	1.00198	1.06511	1.01857	1.03406	1.0078	1.01083	0.971963	1.00384	0.996982	1.02607	1.04598	1.11475	1.00539	1.04593	1.04498	1.04675	0.994152	1.01515	1.0134	1.02353	0.990108	0.512381	0.762796	74	83	73	72	64
Q9D6Y9	GLGB_MOUSE	1,4-alpha-glucan-branching enzyme (EC 2.4.1.18) (Brancher enzyme) (Glycogen-branching enzyme)	0.97595	0.946131	0.980961	1.04499	1.00733	0.939086	0.971429	1.00198	0.981535	0.96286	1.04352	0.923002	0.935833	1.03738	0.993289	0.998994	1.01251	0.895668	0.938069	1.01348	0.972249	1.08996	1.12195	1.1423	1.07475	0.990519	1.00043	0.99009	0.749059	0.891028	4	9	6	6	7
Q923D3	PARM1_MOUSE	Prostate androgen-regulated mucin-like protein 1 homolog (PARM-1)					1.07883																	0.974895	1.28659	1.05263	1.06768	1.07883	1.08963	0.990087	0.944443	0.97647					1
A2APY7	NDUF5_MOUSE	Arginine-hydroxylase NDUFAF5, mitochondrial (EC 1.-.-.-) (NADH dehydrogenase [ubiquinone] 1 alpha subcomplex assembly factor 5) (Putative methyltransferase NDUFAF5) (EC 2.1.1.-)	1.0706	1.05159	1.09429	0.996054	1.04216	1.0599	1.15567	1.04356	0.972789	1.05014	1.02933	1.03021	0.994167	1.22326	1.08341	0.918511	1.19187	0.95756	1.02095	1.01752	1.05742	1.09833	1.12602	1.14815	1.09495	1.05042	1.06097	0.990059	0.772083	0.900338	4	4	3	1	1
Q8VCA8	SCRN2_MOUSE	Secernin-2		1.022	0.949229	0.962115	0.887259					0.969359	1.04163	1.17446	1.0825	0.761163	0.830297	0.984909	0.891554	1.02653	1.01821	1.00809	0.977033	0.962343	0.969512	0.974659	0.828283	0.953949	0.963586	0.989999	0.861401	0.938599		2	1	1	1
P70349	HINT1_MOUSE	Histidine triad nucleotide-binding protein 1 (EC 3.-.-.-) (Adenosine 5'-monophosphoramidase) (Protein kinase C inhibitor 1) (Protein kinase C-interacting protein 1) (PKCI-1)	1.06206	0.92868	1.01723	1.14128	1.02108	1.05076	0.971429	0.914851	0.95724	0.95636	0.992431	0.909357	0.8975	0.94704	1.05081	1.01207	1.06778	1.07781	1.50546	1.07008	1.26411	1.02615	1.13008	1.09942	1.09697	1.03176	1.0422	0.989975	0.861415	0.938599	5	4	5	6	5
Q64511	TOP2B_MOUSE	DNA topoisomerase 2-beta (EC 5.6.2.2) (DNA topoisomerase II, beta isozyme)	0.941815	0.917299	0.977335	1.00079	0.967919	0.979695	0.968473	0.935644	0.991254	1.00093	0.964049	0.962963	0.960833	1.00519	0.953979	0.915493	0.956204	1.00531	0.87796	1.01078	0.917703	0.949791	1.02439	1.01365	1.02828	0.960595	0.970337	0.98996	0.621656	0.823399	11	16	12	13	9
P98191	CDS1_MOUSE	Phosphatidate cytidylyltransferase 1 (EC 2.7.7.41) (CDP-DAG synthase 1) (CDP-DG synthase 1) (CDP-diacylglycerol synthase 1) (CDS 1) (CDP-diglyceride pyrophosphorylase 1) (CDP-diglyceride synthase 1) (CTP:phosphatidate cytidylyltransferase 1)	1.07836	0.932473	0.902085			1.1533	1.04236	0.817822	0.879495	1.04457	0.984863	0.988304	1.01833	0.981308	0.894535	0.861167	1.1293									0.968015	0.977846	0.989946	0.883842	0.951895	1	2	1
O88986	KBL_MOUSE	2-amino-3-ketobutyrate coenzyme A ligase, mitochondrial (AKB ligase) (EC 2.3.1.29) (Aminoacetone synthase) (Glycine acetyltransferase)	0.903801	0.927162	1.01179	0.906077	0.923923	0.953299	0.872906	0.981188	0.945578	0.855153	0.844844	0.923002	0.863333	0.970924	0.947267	1.00101	0.932221	1.01503	1.04554	0.987871	0.922488	0.896444	0.994919	0.920078	1.02626	0.933735	0.943228	0.989936	0.738762	0.885103	5	5	5	4	2
Q62415	ASPP1_MOUSE	Apoptosis-stimulating of p53 protein 1 (Protein phosphatase 1 regulatory subunit 13B)	0.912335	1.01593	1.00544	0.992107	1	0.951269	1.00099	1.05149	0.916424	0.994429	0.989593	1.01267	1.04833	1.04777	1.05657	1.10664	1.01877	0.931034	0.867942	0.959569	0.934928	1.02406	1.00305	0.976608	1.02828	0.984435	0.994451	0.989928	0.719268	0.876142	8	5	7	4	7
Q9D898	ARP5L_MOUSE	Actin-related protein 2/3 complex subunit 5-like protein (Arp2/3 complex 16 kDa subunit 2) (ARC16-2)	1.08456	1.07815	1.12058	1.0221	1.01375	1.10761	1.14877	1.07228	1.18756	1.08821	1.07096	1.12378	1.04833	1.15992	1.08437	1.22636	1.14181	1.10787	1.06922	1.0283	0.885167	1.03661	1.01321	0.94347	0.99596	1.06307	1.074	0.989822	0.779822	0.903588	10	11	12	7	5
Q6TEK5	VKORL_MOUSE	Vitamin K epoxide reductase complex subunit 1-like protein 1 (VKORC1-like protein 1) (EC 1.17.4.4)	1.50272	0.83915		1.14128		1.25685	1.46207	1.29505	1.66278	0.934076	0.969726	0.867446	0.975833					1.02387	1.14208	1.11456	1.22679					1.12902	1.14065	0.989805	0.941344	0.975188	1	1		1
P62257	UBE2H_MOUSE	Ubiquitin-conjugating enzyme E2 H (EC 2.3.2.23) ((E3-independent) E2 ubiquitin-conjugating enzyme H) (EC 2.3.2.24) (E2 ubiquitin-conjugating enzyme H) (UBCH2) (Ubiquitin carrier protein H) (Ubiquitin-conjugating enzyme E2-20K) (Ubiquitin-protein ligase H)	1.03258	0.914264	0.93291	1.12707	1.01833	1.08325	0.971429	0.940594	0.869776	1.09749	1.03027	0.950292	0.985833	1.03634	1.01438	0.933602	0.996872	1.05482	0.922587	1.01887	0.994258	1.08577	1.15955	1.0731	1.0798	1.00216	1.01254	0.98974	0.781022	0.904108	3	2	3	3	3
Q9CXR1	DHRS7_MOUSE	Dehydrogenase/reductase SDR family member 7 (EC 1.1.-.-) (Retinal short-chain dehydrogenase/reductase 4) (retSDR4)	0.900698	0.894537	1.00181	1.03788	0.879927	0.973604	0.896552	1.03465	0.844509	0.961003	0.880795	0.973684	0.870833	1.02388	1.05081	0.947686	1.0438	1.06278	0.783242	1.07143	0.7311	0.929916	1.02236	1.02339	0.982828	0.940832	0.950628	0.989695	0.8383	0.927073	2	3	2	1	6
Q8VDH1	FBX21_MOUSE	F-box only protein 21		0.869499	0.961922	1.02605	0.908341					0.896936	0.952696	0.896686	0.841667	0.933541	0.842761	0.965795	0.901981	0.962865	0.979053	0.950135	0.970335	0.932008	1.03862	1.11111	1.05556	0.939628	0.949458	0.989648	0.805483	0.914989		1	1	2	1
Q80XJ3	TTC28_MOUSE	Tetratricopeptide repeat protein 28 (TPR repeat protein 28)					1.06416																	1.341	0.95122	1.11014	0.944444	1.06416	1.07539	0.989559	0.958197	0.981706					1
Q9JMD3	STA10_MOUSE	START domain-containing protein 10 (StARD10) (PCTP-like protein) (PCTP-L) (Serologically defined colon cancer antigen 28 homolog) (StAR-related lipid transfer protein 10)	1.16912	1.06753		1.02289	0.843263	1.01726	1.12906	1.08317	1.22643	1.07614	0.99527	0.948343	0.9725					0.979664	1.04554	1.02156	0.979904	0.943515	0.941057	1.07992	1.07273	1.01861	1.02939	0.989529	0.83138	0.923663	5	4		1	5
O55026	ENTP2_MOUSE	Ectonucleoside triphosphate diphosphohydrolase 2 (NTPDase 2) (EC 3.6.1.-) (CD39 antigen-like 1) (Ecto-ATP diphosphohydrolase 2) (Ecto-ATPDase 2) (Ecto-ATPase 2)	1.02793	1.26707	1.03898	0.91397	0.859762	0.899492	1.04138	1.07327	1.01846	1.03807	1.07758	1.13743	1.16083	0.922118	1.03164	1.10966	1.14807	0.991158	1.00273	1.031	0.985646	0.958159	0.90752	1.02729	0.954545	1.01236	1.02308	0.989526	0.821028	0.920172	2	5	3	2	2
Q3TDQ1	STT3B_MOUSE	Dolichyl-diphosphooligosaccharide--protein glycosyltransferase subunit STT3B (Oligosaccharyl transferase subunit STT3B) (STT3-B) (EC 2.4.99.18) (B6dom1 antigen) (Source of immunodominant MHC-associated peptides)	1.02405	0.986343	0.921124	1.02762	0.964253	1.00812	0.951724	0.969307	1.01944	1.03157	0.999054	1.08577	0.991667	1.08515	0.970278	0.974849	1	1.02387	0.940801	0.955526	0.981818	1.02197	0.98374	0.930799	0.976768	0.983872	0.994299	0.989513	0.62063	0.822877	5	4	6	5	4
Q8CHP8	PGP_MOUSE	Glycerol-3-phosphate phosphatase (G3PP) (EC 3.1.3.21) (Aspartate-based ubiquitous Mg(2+)-dependent phosphatase) (AUM) (EC 3.1.3.48) (Phosphoglycolate phosphatase) (PGP)	1.09154	0.969651	1.05802	1.02762	1.022	0.99797	1.09458	1.10396	1.10982	0.95636	1.05866	1.00585	1.03333	1.06542	1.02493	1.01811	1.08342	1.04509	1.03005	0.995957	1.01914	0.98431	1.05793	1.14425	1.0697	1.03297	1.04392	0.989505	0.643789	0.835068	15	15	17	14	17
Q0P5W1	VPS8_MOUSE	Vacuolar protein sorting-associated protein 8 homolog	1.11637	1.04932	0.966455	0.722178	0.961503	1.04873	1.13892	1.09208	1.05734	0.984215	0.988647	1.03801	1.00833	0.985462	0.888782	0.950704	0.996872	1.3298	0.835155	0.897574	0.736842	0.904812	0.765244	0.906433	0.877778	0.953012	0.963136	0.989488	0.882339	0.951863	7	8	4	2	8
P35235	PTN11_MOUSE	Tyrosine-protein phosphatase non-receptor type 11 (EC 3.1.3.48) (Protein-tyrosine phosphatase SYP) (SH-PTP2) (SHP-2) (Shp2)	1.02793	1.03869	1.04896	0.962904	0.96242	1.02741	1.10542	1.0703	1.15938	1.03435	1.09555	1.06823	1.0125	0.985462	0.986577	1.08551	1.00626	1.00177	1.14663	1.03774	1.05837	1.02197	0.789634	0.871345	0.881818	1.00747	1.01822	0.989441	0.808985	0.915604	25	21	29	24	22
P63318	KPCG_MOUSE	Protein kinase C gamma type (PKC-gamma) (EC 2.7.11.13)	1.01552	1.01973	0.941976	0.995264	1.05775	0.971574	0.991133	1.02277	1.0758	1.00186	0.986755	1.05068	0.998333	0.975078	1.0326	1.03421	1.08238	0.971706	0.994536	1.04987	1.00861	1.06381	1.01626	0.968811	1.03636	1.00532	1.01607	0.989424	0.56337	0.793309	51	43	48	32	41
Q8K3H0	DP13A_MOUSE	DCC-interacting protein 13-alpha (Dip13-alpha) (Adapter protein containing PH domain, PTB domain and leucine zipper motif 1)	1.03181	0.982549	0.981868	0.992897	0.983501	1.01421	1.08079	1.1	1.07483	0.98143	1.00757	1.01365	0.990833	1.02077	0.944391	1.00402	0.941606	1.03095	0.957195	0.978437	0.923445	0.981172	1.03354	1.02924	1.01414	0.994345	1.0051	0.9893	0.619193	0.821659	19	20	14	12	17
Q3U2V3	NUD18_MOUSE	8-oxo-dGDP phosphatase NUDT18 (EC 3.6.1.58) (2-hydroxy-dADP phosphatase) (7,8-dihydro-8-oxoguanine phosphatase) (MutT homolog 3) (Nucleoside diphosphate-linked moiety X motif 18) (Nudix motif 18)	0.99069	0.919575	0.947416		0.980752	0.922843	0.826601	0.887129	0.797862	1.06128	0.956481	1.07797	1.01	0.989616	1.04027	1.00101	0.931178					1.0272	1.01829	1.05458	0.965657	0.959194	0.969572	0.989295	0.815763	0.917353	1	2	1		2
Q8BV13	CSN7B_MOUSE	COP9 signalosome complex subunit 7b (SGN7b) (Signalosome subunit 7b) (JAB1-containing signalosome subunit 7b)	0.994569	1.11229	1.10245	0.808998	0.989001	1.0467	1.11724	1.07624	0.998056	1.03343	1.02176	1.03801	0.984167	1.13499	1.09204	1.34306	0.920751	1.06012	0.973588	0.880054	0.865072	0.958159	0.889228	0.89961	0.89899	0.99511	1.00588	0.989289	0.84836	0.933313	4	4	2	3	3
O70585	DTNB_MOUSE	Dystrobrevin beta (DTN-B) (mDTN-B) (Beta-dystrobrevin)	1.00853		1.11242		0.949588	1.10051	1.07783	1.06139	1.08552					0.976116	0.955896	1.07948	1.03545					0.982218	1	1.05653	0.991919	1.02133	1.03246	0.989217	0.763042	0.898161	2		1		1
Q8JZP9	GA2L1_MOUSE	GAS2-like protein 1 (Growth arrest-specific protein 2-like 1)	1.02715	1.30425	1.07434	0.916338		1.19289	0.971429	0.972277	0.947522	1.06221	1.20624	1.44444	1.23833	1.06854	0.999041	1.05433	0.966632	1.03625	1.09654	1.1752	1.01244					1.07164	1.08333	0.989211	0.87403	0.946281	2	2	1	1
Q9QXY6	EHD3_MOUSE	EH domain-containing protein 3	0.987587	0.918058	1.00997	0.951066	1.03391	0.994924	1.01675	1.03663	1.1448	0.965645	0.950804	1.0078	1.03083	0.989616	0.994247	1.07143	0.973931	0.947834	1	1.00809	1.02297	0.990586	0.884146	0.901559	0.9	0.979242	0.989923	0.98921	0.712383	0.871452	30	30	32	23	23
Q80X90	FLNB_MOUSE	Filamin-B (FLN-B) (ABP-280-like protein) (Actin-binding-like protein) (Beta-filamin)	0.997673	0.877845	0.961015	0.975533	0.92209	0.924873	0.927094	1.01683	1.03693	0.987929	0.923368	0.896686	0.971667	0.974039	0.891659	0.899396	0.952033	0.954023	0.962659	0.975741	0.980861	0.968619	0.996951	0.97076	0.927273	0.945867	0.956198	0.989196	0.618234	0.821225	12	14	13	10	13
Q9Z2I9	SUCB1_MOUSE	Succinate--CoA ligase [ADP-forming] subunit beta, mitochondrial (EC 6.2.1.5) (ATP-specific succinyl-CoA synthetase subunit beta) (A-SCS) (Succinyl-CoA synthetase beta-A chain) (SCS-betaA)	0.993794	0.96434	0.957389	1.00552	0.974335	0.935025	0.951724	0.994059	0.962099	0.948004	0.990539	0.976608	0.978333	0.925234	0.979866	0.965795	1.0219	0.956676	1.10383	1.01213	1.04211	1.02824	0.987805	1.00292	1.04747	0.978911	0.989641	0.989157	0.590818	0.806632	29	30	38	34	35
Q8R464	CADM4_MOUSE	Cell adhesion molecule 4 (Immunoglobulin superfamily member 4C) (IgSF4C) (Nectin-like protein 4) (NECL-4) (TSLC1-like protein 2)	0.992242	0.971168	1.02176	0.927388	1.00733	0.959391	0.948768	1.04455	0.954325	0.966574	1.01608	1.03216	0.988333	1.0405	0.990412	1.01509	1.05005	0.908046	1.10474	0.921833	0.963636	0.969665	1.06402	0.926901	1.04646	0.98342	0.994218	0.989139	0.673643	0.850527	12	11	13	8	7
Q8K2Z2	PRP39_MOUSE	Pre-mRNA-processing factor 39 (PRP39 homolog)		1								1.06314	1.0492	0.990253	0.945833													1	1.011	0.989118	0.867928	0.942339		1
Q64436	ATP4A_MOUSE	Potassium-transporting ATPase alpha chain 1 (EC 7.2.2.19) (Gastric H(+)/K(+) ATPase subunit alpha) (Proton pump)	1.03957	1.02124	1.20036	0.969219	0.819432	0.970558	0.675862	1.01287	0.990282	0.952646	1.07663	1.04483	1.07333	1.21911	1.17546	1.5	1.30031	0.916888	1.09381	0.815364	1.05837	0.92364	1.04878	0.794347	0.927273	1.00241	1.01345	0.989111	0.898893	0.956536	1	2	1	1	1
Q9QZS8	SH2D3_MOUSE	SH2 domain-containing protein 3C (Cas/HEF1-associated signal transducer) (SH2 domain-containing Eph receptor-binding protein 1)	0.986811	1.20182	1.19855	0.979479	1.02383	0.880203	1.06502	1.06139	0.945578	1.10864	1.07663	1.29045	1.25417	1.53894	1.16203	1.48893	1.09489	0.777188	0.868852	0.983827	1.00766	0.899582	1.12398	1.20565	1.18889	1.07347	1.0853	0.989099	0.89464	0.955314	1	1	2	1	1
Q8BPU7	ELMO1_MOUSE	Engulfment and cell motility protein 1 (Protein ced-12 homolog)	1.11792	1.20637	0.99728	0.974743	0.920257	1.05584	1.1202	1.06832	1.06122	1.10214	1.09839	1.11891	1	1.10488	1.04506	1.1499	1.01251	0.931034	1.06557	1.0283	1.04689	1.02092	0.95935	1.04386	0.989899	1.03825	1.04972	0.989072	0.746002	0.888559	6	8	7	5	6
Q99KC8	VMA5A_MOUSE	von Willebrand factor A domain-containing protein 5A (Loss of heterozygosity 11 chromosomal region 2 gene A protein homolog)	0.91699	0.912747	0.908432	0.885556	0.901925	0.904569	0.917241	0.962376	0.969874	0.935933	0.923368	0.912281	0.925	0.84839	0.921381	0.920523	0.925965	0.86649	0.827869	0.91779	0.823923	0.921548	0.972561	1	0.926263	0.905063	0.915068	0.989067	0.639261	0.833137	9	9	11	6	9
Q3UHG7	DEN11_MOUSE	DENN domain-containing protein 11 (DENND11) (Protein LCHN)	0.874321	0.978756	1.03717		1.15124	1.01624	1.02365	0.973267	1.03401	0.990715	0.976348	0.982456	0.998333	1.06646	1.01151	1.02918	0.992701					1.07741	1.26118	0.939571	0.931313	1.0054	1.01661	0.988979	0.804713	0.914989	1	3	3		1
Q8JZX4	SPF45_MOUSE	Splicing factor 45 (45 kDa-splicing factor) (RNA-binding motif protein 17)	0.920093	0.974962	0.983681	1.07735	0.978918	0.962437	0.984236	0.99901	0.865889	1.00464	1.0246	1.02729	1.0275	1.02908	1.00288	0.996982	0.881126	1.15827	1.07286	0.936658	1.11579	1.15272	0.863821	0.911306	0.985859	0.985724	0.996794	0.988895	0.782648	0.904505	2	6	2	2	1
Q63918	CAVN2_MOUSE	Caveolae-associated protein 2 (Cavin-2) (Phosphatidylserine-binding protein) (Serum deprivation-response protein)	0.968968	1.12898	0.870354	0.891871	0.893676	0.966497	0.942857	1.04455	0.97862	0.909935	0.952696	0.835283	0.911667	0.996885	0.916587	0.976861	0.765381	0.915119	0.993625	0.908356	0.9311	1.02615	1.0935	1.08382	1.05556	0.946313	0.956949	0.988886	0.805854	0.914989	3	1	1	3	2
P61222	ABCE1_MOUSE	ATP-binding cassette sub-family E member 1 (RNase L inhibitor) (Ribonuclease 4 inhibitor) (RNS4I)	1.04888	0.981032	0.956482	1.01894	0.973419	1.0335	0.984236	0.976238	0.968902	1.06035	1.03122	0.998051	0.97	0.986501	1.03164	1	1.02607	1.06897	0.996357	1.00674	0.955981	1.04707	1.00203	1.01365	0.979798	0.995191	1.0064	0.988864	0.495645	0.750473	13	15	10	5	15
Q99MN1	SYK_MOUSE	Lysine--tRNA ligase (EC 2.7.7.-) (EC 6.1.1.6) (Lysyl-tRNA synthetase) (LysRS)	0.974399	1.01897	1.04805	0.958169	0.92484	1.01218	1.00985	1.03564	0.968902	0.987929	0.989593	1.00877	0.960833	1.03427	0.987536	0.996982	0.935349	1.03183	1.01548	0.983827	1.02871	0.945607	0.982724	0.993177	0.99899	0.983915	0.995027	0.988832	0.504833	0.758146	13	20	16	16	14
P63143	KCAB1_MOUSE	Voltage-gated potassium channel subunit beta-1 (EC 1.1.1.-) (K(+) channel subunit beta-1) (Kv-beta-1)	1.0512	0.965857	0.961922	0.960537	0.979835	1.05381	0.973399	1.03762	1.04568	1.00279	0.979186	1.03801	0.971667	1.01038	1.01918	0.998994	1.02086	1.00796	0.897996	1.01752	1.0067	1.02301	0.91565	0.895712	0.993939	0.983289	0.994471	0.988756	0.625399	0.824946	7	6	5	4	1
Q8C180	FRS2_MOUSE	Fibroblast growth factor receptor substrate 2 (FGFR substrate 2) (FGFR-signaling adaptor SNT) (FRS2-alpha) (Suc1-associated neurotrophic factor target 1) (SNT-1)		0.898331								0.970288	0.843898	0.895712	0.929167													0.898331	0.90858	0.98872	0.874605	0.946581		1
Q9QZH6	ECSIT_MOUSE	Evolutionarily conserved signaling intermediate in Toll pathway, mitochondrial (Protein SITPEC)	1.11094	0.942337	0.924751	0.919495	0.984418	1.03452	1.20985	0.892079	1.05151	0.951718	0.87228	0.957115	0.9625	1.02388	0.883988	0.949698	0.935349	0.964633	1.01275	0.911051	0.899522	0.996862	1.05589	1.17836	1.03232	0.973935	0.985058	0.988708	0.795539	0.91044	3	2	2	2	1
O08808	DIAP1_MOUSE	Protein diaphanous homolog 1 (Diaphanous-related formin-1) (DRF1) (p140mDIA) (mDIA1)	1.01862	0.984825	0.94107	0.983425	0.967003	0.972589	0.893596	0.954455	0.862974	1.00371	1.00284	0.98538	0.999167	1.02492	1.05081	1.05433	1.0073	0.973475	0.917122	1.03235	1.00574	1.0387	1.00407	0.992203	1.04747	0.978661	0.989842	0.988705	0.654245	0.838811	9	11	10	7	9
Q3UTZ3	TPC14_MOUSE	Trafficking protein particle complex subunit 14 (Microtubule-associated protein 11)	0.949573	0.887709	1.03083	1.04104	0.902841	0.925888	0.872906	1.00198	0.958212	0.836583	0.954588	0.877193	0.9175	0.963655	0.927133	0.970825	1.1512	0.916888	1	1.0903	1.12823	0.971757	0.98374	1.01365	1.02626	0.960313	0.9713	0.988688	0.779802	0.903588	4	4	4	1	3
Q8K400	STXB5_MOUSE	Syntaxin-binding protein 5 (Lethal(2) giant larvae protein homolog 3) (Tomosyn-1)	1.09542	1.05539	0.964642	1.01815	0.968836	1.06802	1.13498	1.08614	1.28086	0.995357	1.01419	1.04678	1.01583	0.969886	0.950144	0.987928	1.07091	1.01415	1.01002	0.975741	0.91866	1.00628	1.05488	1.03801	1.0303	1.01926	1.03095	0.988663	0.740138	0.885153	16	17	15	17	15
Q99LC8	EI2BA_MOUSE	Translation initiation factor eIF-2B subunit alpha (eIF-2B GDP-GTP exchange factor subunit alpha)	1.05508	0.999241	0.926564		1.02933	0.954315	1.05517	1.03564	0.981535	1.14578	0.984863	1.0653	0.945833	0.905504	0.927133	1.0332	1.05214					1.12657	1.03354	1.01072	0.981818	1.00137	1.01288	0.988641	0.754194	0.893016	2	1	1		2
Q56A07	SCN2B_MOUSE	Sodium channel subunit beta-2	0.977502	1.07739	1.00091	1.04104	0.999083	0.996954	0.940887	0.930693	0.889213	1.10771	1.14664	1.07212	1.05667	1.09034	1.08725	1.07646	1.11679	1.16799	1.07741	0.890836	1.07943	1.07427	0.978659	0.920078	0.974747	1.01857	1.03029	0.988624	0.773577	0.901736	3	3	2	2	2
Q8C8N2	SCAI_MOUSE	Protein SCAI (Suppressor of cancer cell invasion protein)	0.915438	0.955235	1.01179	1.05288	0.964253	0.947208	0.917241	0.917822	0.926142	1.02228	1.00473	0.982456	0.995833	1.07165	1.05465	1.05231	1.02711	0.998232	0.985428	1.03908	0.986603	0.974895	0.978659	0.984405	0.954545	0.978768	0.990104	0.98855	0.627889	0.82665	15	18	14	14	16
Q9WV34	MPP2_MOUSE	MAGUK p55 subfamily member 2 (Discs large homolog 2) (Protein MPP2)	1.00233	0.967375	1.00635	1.11997	1.00733	1.05381	1.00887	0.987129	1.05151	1.0325	1.0123	0.973684	1.0125	1.04673	1.03931	1.02414	1.03754	1.0557	1.07559	1.04313	1.0622	0.996862	1.05488	1.04581	1.01717	1.0194	1.03124	0.988527	0.492252	0.748368	27	34	31	32	25
Q68FM6	PPR29_MOUSE	Protein phosphatase 1 regulatory subunit 29 (Extracellular leucine-rich repeat and fibronectin type III domain-containing protein 2) (Leucine-rich repeat and fibronectin type-III domain-containing protein 6) (Leucine-rich repeat-containing protein 62)	1.11482	0.942337	0.899365	1.07024	1.06049	0.944162	1.02562	1.07525	1.01458	0.914578	0.967833	1.03314	0.994167	1.03946	1.10451	0.974849	1.14703	0.896552	0.937158	1.02291	1.09091	1.01883	1.0813	1.11793	1.17071	1.01407	1.02587	0.988493	0.76854	0.89867	7	10	6	5	8
Q9DCM4	DNAL4_MOUSE	Dynein light chain 4, axonemal	0.986811	0.951442	0.968268			0.82132	1.03744	1.09802	0.79689	0.968431	0.940397	0.969786	0.93	1.09242	1.15053	1.03521	0.985401									0.968733	0.980045	0.988458	0.863171	0.93966	1	1	1
Q9EPV8	UBL5_MOUSE	Ubiquitin-like protein 5	1.07991	1.24962	1.61197	0.882399	0.948671	1.18985	1.27192	1.17327	1.45092	1.2182	1.09366	1.20468	1.16833	1.20042	0.909875	1.34809	1.28884	1.33245	1.40528	1.06199	1.15694	0.920502	0.811992	0.984405	0.893939	1.12735	1.14053	0.988444	0.896907	0.955545	1	2	1	1	4
Q91WM2	HDHD5_MOUSE	Haloacid dehalogenase-like hydrolase domain-containing 5 (Cat eye syndrome critical region protein 5 homolog)	0.983708	0.902883	0.961922	1.10892	0.945921	1.04569	1.09064	1.02475	1.15355	0.934076	0.922422	1.01657	1.00333	0.767394	0.891659	0.88833	0.987487	1.02653	0.783242	0.921833	1.01531	1.19038	1.14939	1.02047	1.0899	0.978314	0.989784	0.988412	0.836166	0.925682	4	7	2	3	2
Q7TQI3	OTUB1_MOUSE	Ubiquitin thioesterase OTUB1 (EC 3.4.19.12) (Deubiquitinating enzyme OTUB1) (OTU domain-containing ubiquitin aldehyde-binding protein 1) (Otubain-1) (Ubiquitin-specific-processing protease OTUB1)	1.0512	1.00531	0.985494	0.898185	1.13291	1.03452	1.06207	1.03366	1.10107	1.0455	1.0492	0.978558	1.01417	1.04258	1.09204	1.06338	1.06882	1.03006	1.10474	0.944744	0.924402	1.04289	0.95122	0.913255	1.00404	1.01167	1.02354	0.98841	0.711018	0.871114	16	17	16	11	11
P48722	HS74L_MOUSE	Heat shock 70 kDa protein 4L (Heat shock 70-related protein APG-1) (Osmotic stress protein 94)	1.09232	1.00228	1.02448	1.02368	1.033	1.04975	1.06502	1.06436	1.07872	1.02321	1.02554	1.01267	1.02917	1.03531	1.01151	1.01509	1.04484	1.04421	1.09745	1.04582	1.10144	1.02092	1.05386	1.08577	1.03939	1.03471	1.04686	0.988397	0.400957	0.681501	63	57	54	51	45
Q8VEG6	CNO6L_MOUSE	CCR4-NOT transcription complex subunit 6-like (EC 3.1.13.4)					0.969753																	1.08054	0.958333	0.926901	0.965657	0.969753	0.981191	0.988342	0.885064	0.952533					1
P67871	CSK2B_MOUSE	Casein kinase II subunit beta (CK II beta) (Phosvitin)	0.977502	0.943854	0.985494	1.40963	0.989918	1.04569	1.06798	1.02079	1.01652	1.01486	1.0246	0.948343	0.984167	1.05296	1.0815	1.19014	1.19708	1.13528	1.04007	1.15633	0.8689	1.07322	1.10264	1.03216	1.23939	1.04876	1.06114	0.988331	0.82127	0.920193	7	5	1	1	6
Q6W8Q3	PC4L1_MOUSE	Purkinje cell protein 4-like protein 1 (PCP4-like protein 1)	1.31575	1.22914	1.58749	0.601421	1.05041	1.09137	1.47094	1.33663	1.06025	1.00371	1.3122	0.933723	1.03333	1.39252	1.53212	1.71026	1.12722	1.03006	1.21676	0.830189	0.899522	0.917364	0.849593	1.01949	0.989899	1.10155	1.11458	0.988312	0.923459	0.966834	2	2	3	1	2
Q9R1T4	SEPT6_MOUSE	Septin-6	1.00543	1.03035	0.948323	1.02762	0.969753	0.882234	1.00591	1.03267	1.02332	0.92572	1.01419	1.00097	1.07833	0.994808	1.00575	0.972837	1.13243	0.88771	1.04827	0.977089	1.06986	0.92364	1.00305	1.16277	1.0596	0.995767	1.00759	0.98827	0.728252	0.881302	13	13	17	13	14
Q9JHL1	NHRF2_MOUSE	Na(+)/H(+) exchange regulatory cofactor NHE-RF2 (NHERF-2) (NHE3 kinase A regulatory protein E3KARP) (Octs2) (SRY-interacting protein 1) (SIP-1) (Sodium-hydrogen exchanger regulatory factor 2) (Solute carrier family 9 isoform A3 regulatory factor 2) (Tyrosine kinase activator protein 1) (TKA-1)	0.979054	1.01593	1.0272	0.984215	0.969753	0.991878	1.04335	1.05149	1.03207	1.13278	0.963103	1	1.005	1.04154	0.954938	1.05231	0.973931	1.0725	1.06193	1.0027	0.992344	0.985356	0.955285	0.969786	0.881818	0.994982	1.00679	0.988268	0.644642	0.835317	6	7	6	5	3
Q8CEC0	NUP88_MOUSE	Nuclear pore complex protein Nup88 (88 kDa nucleoporin) (Nucleoporin Nup88)	1.00078	0.975721	1.05802	1.17837	0.862511	0.995939	0.972414	1.00099	1.05248	0.972145	1.00946	1.05848	0.989167	1.054	1.02205	1.01811	1.06048	1.11406	1.19126	1.13881	1.09569	0.865063	0.957317	0.995127	0.925253	1.00981	1.02181	0.988259	0.775421	0.902238	3	4	2	1	2
Q80TE4	SI1L2_MOUSE	Signal-induced proliferation-associated 1-like protein 2 (SIPA1-like protein 2)	0.977502					1.02437	0.973399	1.02574	0.93586																	0.977502	0.98912	0.988255	0.826544	0.922783	1
Q5SUQ9	CTC1_MOUSE	CST complex subunit CTC1 (Alpha-accessory factor of 132 kDa) (AAF-132) (AAF132) (Conserved telomere maintenance component 1)	0.91699					1.0264	0.840394	0.911881	0.942663																	0.91699	0.927947	0.988192	0.905963	0.958933	2
Q9EPL9	ACOX3_MOUSE	Peroxisomal acyl-coenzyme A oxidase 3 (EC 1.3.3.6) (Branched-chain acyl-CoA oxidase) (BRCACox) (Pristanoyl-CoA oxidase)	1.05818	0.830046	0.963735	1.07024	1.01008	1.13198	1.0601	1.11782	1.22255	0.942433	0.905393	0.95809	0.875	0.996885	0.917546	0.914487	0.985401	1.06808	0.98816	1.08895	0.985646	0.867155	1.01931	0.975634	0.941414	0.982409	0.994148	0.988192	0.8006	0.913092	2	1	4	3	1
Q8C129	LCAP_MOUSE	Leucyl-cystinyl aminopeptidase (Cystinyl aminopeptidase) (EC 3.4.11.3) (Oxytocinase) (OTase)	1.06206	1.01593	0.93563	1.05209	0.857012	1.03553	1.00197	1.00792	0.986395	1.09006	1.03879	1.0117	0.998333	0.961578	0.916587	0.921529	1.00626	0.994695	0.994536	1.04447	0.938756	1.06485	0.835366	1.05653	0.990909	0.981368	0.993118	0.988169	0.726143	0.879951	7	3	3	2	2
Q9D7X1	KCTD4_MOUSE	BTB/POZ domain-containing protein KCTD4	1.15593	1.04249	0.768812	0.857932	1.02566	1	0.966502	1.12079	0.951409	0.88208	0.899716	1.04288	1.00417	0.904465	0.996165	0.67505	1.4171	0.786914	1.02732	0.816712	1.35885	0.962343	1.09553	0.761209	1.05455	0.959968	0.971472	0.988158	0.892746	0.955048	3	2	1	1	1
Q9Z2D1	MTMR2_MOUSE	Myotubularin-related protein 2 (Phosphatidylinositol-3,5-bisphosphate 3-phosphatase) (EC 3.1.3.95) (Phosphatidylinositol-3-phosphate phosphatase) (EC 3.1.3.64)	0.993794	0.989378	0.941976	1.04736	1.01375	1.02132	0.964532	1.00594	0.964043	0.953575	0.983917	0.939571	0.9575	1.10177	1.01246	1.04024	0.964546	1.04332	1.1184	1.031	1.05359	1.06067	0.952236	1.03996	0.987879	0.996654	1.00861	0.988149	0.626936	0.826054	8	5	6	5	6
Q9QYS2	GRM3_MOUSE	Metabotropic glutamate receptor 3 (mGluR3)	0.995345	0.894537	0.908432	0.891871	1.01925	1.01015	0.839409	0.924752	1.10787	1.04643	0.870388	1.02534	0.998333	0.979232	0.80441	1.02113	0.91658	1.03979	0.874317	0.98248	0.864115	1.03975	0.914634	0.926901	0.914141	0.940349	0.951676	0.988098	0.774399	0.902043	21	26	12	13	15
P47791	GSHR_MOUSE	Glutathione reductase, mitochondrial (GR) (GRase) (EC 1.8.1.7)	1.02327	1.06904	1.01179	0.868193	0.879927	0.963452	1.04926	1.11782	1.13897	0.897864	1.04447	1.09064	1.02417	1.00727	1.06807	1.00101	1.01043	0.774536	0.979053	0.981132	0.96555	0.881799	0.851626	0.944444	0.869697	0.967003	0.978696	0.988052	0.806891	0.915295	10	16	12	10	11
Q8R033	LYRM2_MOUSE	LYR motif-containing protein 2				0.861878	1.00275													0.938992	0.985428	0.932615	1.14354	0.828452	0.873984	0.883041	0.973737	0.92965	0.940923	0.988018	0.881536	0.951639				1	1
Q8VDG5	PPCS_MOUSE	Phosphopantothenate--cysteine ligase (EC 6.3.2.51) (Phosphopantothenoylcysteine synthetase) (PPC synthetase)	1.06594					1.09746	1.02857	1.10891	1.0826																	1.06594	1.07894	0.987953	0.766516	0.898527	1
Q8R366	IGSF8_MOUSE	Immunoglobulin superfamily member 8 (IgSF8) (CD81 partner 3) (Glu-Trp-Ile EWI motif-containing protein 2) (EWI-2) (Keratinocyte-associated transmembrane protein 4) (KCT-4) (Prostaglandin regulatory-like protein) (PGRL) (CD antigen CD316)	0.942591	1.01138	0.913871	0.861878	0.935839	0.862944	0.921182	0.984158	0.981535	0.877437	0.890255	0.973684	1.02333	0.90758	0.91371	0.952716	0.973931	0.901857	0.909836	1.00539	0.91866	0.892259	0.902439	1.10331	1.00505	0.931867	0.943304	0.987875	0.69486	0.861811	13	20	11	10	17
P29788	VTNC_MOUSE	Vitronectin (VN) (S-protein) (Serum-spreading factor)		1.01821	0.921124							1.12999	1.11731	0.92885	1.0225	0.899273	0.872483	0.947686	0.957247									0.968451	0.980391	0.987821	0.872268	0.945426		1	1
Q8K3W0	BABA2_MOUSE	BRISC and BRCA1-A complex member 2 (BRCA1-A complex subunit BRE) (BRCA1/BRCA2-containing complex subunit 45) (Brain and reproductive organ-expressed protein)	0.979829	0.908953	1.0417	0.987372	1.09808	0.969543	0.896552	0.888119	0.927114	1.04271	1.0246	1.00195	1	1.27934	1.1908	1.09557	1.20647	0.963749	0.903461	0.951482	0.890909	1.06799	1.11077	0.905458	1.0697	1.00117	1.01353	0.987811	0.813705	0.916555	2	2	2	4	1
P62141	PP1B_MOUSE	Serine/threonine-protein phosphatase PP1-beta catalytic subunit (PP-1B) (EC 3.1.3.16) (EC 3.1.3.53)	1.06905	1.01821	0.947416	0.916338	1.0385	1.02132	1.02857	1.02574	1.03984	0.952646	1.04541	0.987329	1.085	1.01142	0.988495	0.972837	0.972888	1.0336	1.09745	0.98248	1.00191	1.01569	0.969512	0.946394	1.00707	0.996247	1.00854	0.987811	0.588336	0.806036	20	3	5	18	17
Q8R3G1	PP1R8_MOUSE	Nuclear inhibitor of protein phosphatase 1 (NIPP-1) (Protein phosphatase 1 regulatory inhibitor subunit 8)		1.0129	1.01723	0.880032	0.87626					1.03807	1.1438	1.04094	1.14583	0.863967	0.892617	0.972837	0.885297	1.00265	0.912568	1.05795	0.910048	0.845188	0.839431	0.859649	0.959596	0.944123	0.955777	0.987807	0.829542	0.923511		1	1	2	1
Q4KUS2	UN13A_MOUSE	Protein unc-13 homolog A (Munc13-1)	1.00078	0.981032	0.955576	1.01421	0.998167	0.982741	1.02759	1.05743	1.02818	0.996286	1.0473	1.00682	1.0125	1.00623	1.05273	1.0161	1.01981	0.97878	0.885246	1.02561	0.911005	0.983264	1.01118	1	1.00808	0.989744	1.00197	0.987798	0.550377	0.785594	40	40	35	30	36
Q8C0E2	VP26B_MOUSE	Vacuolar protein sorting-associated protein 26B (Vesicle protein sorting 26B)	1.00465	0.954476	0.985494	0.993686	1.01008	1.03046	0.995074	1.01782	0.980564	0.974002	0.975402	0.927875	0.979167	1.027	1.00575	0.963783	0.972888	1.01415	1.19035	1.00809	1.07273	0.998954	0.971545	0.974659	0.979798	0.989483	1.00173	0.987778	0.607258	0.815029	12	14	10	14	12
P20152	VIME_MOUSE	Vimentin	0.751746	0.931715	0.940163	0.787687	0.714024	0.854822	0.851232	0.90495	0.912536	0.812442	0.846736	0.763158	0.845	0.886812	0.879195	0.873239	0.832117	0.809019	0.871585	0.789757	0.837321	0.761506	0.75813	0.794347	0.745455	0.819832	0.829999	0.987751	0.750103	0.891433	41	45	41	37	39
Q8K2C6	SIR5_MOUSE	NAD-dependent protein deacylase sirtuin-5, mitochondrial (EC 2.3.1.-) (Regulatory protein SIR2 homolog 5) (SIR2-like protein 5)	0.977502	1.06829	0.990934	0.999211	0.958753	0.989848	0.919212	0.916832	0.941691	1.039	1.02176	1.10331	1.04333	0.944964	0.973154	1.03521	1.0438	0.992927	1.07013	1.03235	1.04019	1.0931	0.988821	1.05458	0.99697	0.998258	1.01069	0.987702	0.63613	0.831039	5	6	7	6	6
O09126	SEM4D_MOUSE	Semaphorin-4D (M-Sema G) (Semaphorin-C-like 2) (Semaphorin-J) (Sema J) (CD antigen CD100)	1.0031	0.973445	0.944696	0.995264	0.950504	1.02538	1.02759	1.02475	0.997085	0.970288	0.958373	1.0614	0.946667	1.03427	0.946309	0.996982	0.979145	1.12025	0.969035	1.04852	0.971292	0.940377	0.954268	0.84308	0.925253	0.973124	0.985309	0.987634	0.661671	0.843251	7	3	3	7	4
P97797	SHPS1_MOUSE	Tyrosine-protein phosphatase non-receptor type substrate 1 (SHP substrate 1) (SHPS-1) (Brain Ig-like molecule with tyrosine-based activation motifs) (Bit) (CD172 antigen-like family member A) (Inhibitory receptor SHPS-1) (MyD-1 antigen) (Signal-regulatory protein alpha-1) (Sirp-alpha-1) (mSIRP-alpha1) (p84) (CD antigen CD172a)	1.02095	1.13733	0.902992	1.08208	1.21723	1.11472	1.41281	1.13069	1.14091	1.14113	1.12583	1.03119	1.06667	0.996885	1.03835	1.12978	0.964546	1.13882	1.38251	1.07817	1.19713	1.12657	0.755081	1.0117	0.824242	1.0667	1.08008	0.987608	0.858667	0.93814	22	22	19	21	23
Q9R0I7	YLPM1_MOUSE	YLP motif-containing protein 1 (Nuclear protein ZAP3)	1.04732	1.04476	1.05077	0.963694	0.928506	0.985787	1.25616	1.15644	1.17201	1.00557	1.02365	1.0614	1.02167	0.954309	0.976031	0.982897	0.967675	1.04509	0.97541	0.959569	0.958852	1.02197	1.01524	0.952242	0.936364	1.00569	1.0184	0.987521	0.738738	0.885103	2	5	5	3	4
Q9D8V7	SC11C_MOUSE	Signal peptidase complex catalytic subunit SEC11C (EC 3.4.21.89) (Microsomal signal peptidase 21 kDa subunit) (SPase 21 kDa subunit) (SEC11 homolog C) (SEC11-like protein 3) (SPC21)		0.836115	1.08704							0.865367	0.786187	0.920078	0.9675	1.07373	0.98466	1.08249	1.08863									0.953356	0.965409	0.987515	0.90391	0.957855		1	1
Q8BGC9	CREG2_MOUSE	Protein CREG2 (Cellular repressor of E1A-stimulated genes 2)	0.976726	1.11381				0.944162	1.30443	1.49802	1.25267	0.843083	0.905393	0.830409	1.0575													1.04302	1.05624	0.987481	0.941089	0.975188	1	1
P35123	UBP4_MOUSE	Ubiquitin carboxyl-terminal hydrolase 4 (EC 3.4.19.12) (Deubiquitinating enzyme 4) (Ubiquitin thioesterase 4) (Ubiquitin-specific-processing protease 4) (Ubiquitous nuclear protein)	0.972071	0.940061	0.995467	1.02368	0.980752	0.97868	0.927094	0.973267	0.985423	1.01578	1.00851	0.936647	0.9625	1.00312	0.972196	0.948692	0.977059	1.04598	1.09654	0.98248	1.12057	1.0523	0.964431	0.95809	1.00404	0.982021	0.994502	0.98745	0.593889	0.808356	4	8	3	5	6
Q3UN04	UBP30_MOUSE	Ubiquitin carboxyl-terminal hydrolase 30 (EC 3.4.19.12) (Deubiquitinating enzyme 30) (Ubiquitin thioesterase 30) (Ubiquitin-specific-processing protease 30) (Ub-specific protease 30)					0.814849																	0.983264	0.79065	0.711501	0.838384	0.814849	0.825217	0.987436	0.938569	0.974384					1
Q64707	U2AFL_MOUSE	U2 small nuclear ribonucleoprotein auxiliary factor 35 kDa subunit-related protein 1 (CCCH type zinc finger, RNA-binding motif and serine/arginine rich protein 1) (SP2) (U2(RNU2) small nuclear RNA auxiliary factor 1-like 1)	1.17766	1.85964			0.95692	1.69746	2.95862	1.99505	1.9621	0.935005	1.42195	0.949318	1.43917									0.925732	0.875	0.919103	0.844444	1.2797	1.29599	0.98743	0.962172	0.982951	4	2			3
O88703	HCN2_MOUSE	Potassium/sodium hyperpolarization-activated cyclic nucleotide-gated channel 2 (Brain cyclic nucleotide-gated channel 2) (BCNG-2) (Hyperpolarization-activated cation channel 1) (HAC-1)	1.03103	1.03035	1.12239	0.927388	0.945005	1.07005	1.09951	1.02871	1.10593	1.01671	1.04825	1.00682	1.0275	1.11526	0.973154	1.11167	1.09072	1.03183	1.05647	0.954178	0.925359	0.941423	0.893293	1.03996	0.940404	1.00883	1.02174	0.987371	0.713431	0.872216	15	16	18	10	16
Q99LD4	CSN1_MOUSE	COP9 signalosome complex subunit 1 (SGN1) (Signalosome subunit 1) (G protein pathway suppressor 1) (GPS-1) (JAB1-containing signalosome subunit 1)	1.02017	0.994689	0.980054	0.937648	1.00642	0.995939	1.00197	0.99802	0.982507	0.988858	1.00473	1.02827	0.9775	0.981308	1.04027	1.00604	1.0219	1.02564	1.01002	1.00674	0.937799	0.998954	1.02134	0.971735	1.00606	0.987383	1.00002	0.987362	0.323627	0.613328	16	22	16	12	12
Q8CJ61	CKLF4_MOUSE	CKLF-like MARVEL transmembrane domain-containing protein 4 (Chemokine-like factor superfamily member 4)	0.968968	1.08649	0.94651	0.922652	0.918423	0.95533	1.06108	1.06634	1.02624	0.998143	0.963103	1.13938	1.08833	0.939772	1.00767	0.948692	0.956204	0.922193	0.800546	0.928571	0.843062	0.893305	0.969512	1.16277	0.992929	0.966738	0.979175	0.987298	0.776321	0.902395	4	3	2	2	4
A2RSY6	TRM1L_MOUSE	TRMT1-like protein (EC 2.1.1.-)	0.890613	0.995448				0.921827	0.935961	0.911881	0.909621	1.00743	0.912961	1.09454	0.95													0.941572	0.953709	0.987274	0.814854	0.917069	1	1
A2A699	F1712_MOUSE	Protein FAM171A2	1.03103	1.06753	0.955576	1.10813	1.0275	1.08731	1.05714	1.05644	1.16812	1.08357	1.1315	1.24366	1.09667	0.937695	0.923298	1.03219	0.976017	1.07958	0.973588	1.06739	0.997129	1.02824	1.11077	1.0078	0.99798	1.03671	1.0501	0.987245	0.718799	0.875907	4	5	4	6	5
P62812	GBRA1_MOUSE	Gamma-aminobutyric acid receptor subunit alpha-1 (GABA(A) receptor subunit alpha-1)	0.955004	0.985584	1.01632	1.09866	1.03208	1.03147	1.01084	0.947525	1.09329	1.00186	1.01608	1.01949	1.02167	1.06854	1.01151	1.04427	1.04588	1.00354	0.944444	1.03639	0.989474	1.02092	1.11992	1.1384	1.04646	1.01639	1.02953	0.987238	0.595675	0.808356	19	16	14	13	15
P60840	ENSA_MOUSE	Alpha-endosulfine (ARPP-19e)	1.11016	0.929439	1.03354	1.06156	1.12374	1.12487	1.08571	0.99505	1.03499	1.05292	1.10407	1.03314	1.07583	1.01765	1.10163	1.10865	0.978102	1.1229	1.04098	1.00943	1.06794	1.05126	1.18191	1.06725	1.02626	1.04932	1.06291	0.987217	0.632411	0.830356	7	7	7	6	8
Q6GYP7	RGPA1_MOUSE	Ral GTPase-activating protein subunit alpha-1 (GAP-related-interacting partner to E12) (GRIPE) (GTPase-activating RapGAP domain-like 1) (Tuberin-like protein 1) (p240)	0.927851	0.987102	1.06346	1.01342	0.99725	1.02335	1.05517	1.00594	0.996113	0.9935	1.03311	0.921053	1.01417	1.05504	1.05849	1.01308	0.964546	0.956676	1.00182	1.02022	1.04785	1.01464	1.03557	1.03996	0.958586	0.996853	1.00978	0.987197	0.522478	0.769513	7	12	13	7	9
Q8JZU2	TXTP_MOUSE	Tricarboxylate transport protein, mitochondrial (Citrate transport protein) (CTP) (Solute carrier family 25 member 1) (Tricarboxylate carrier protein)	1.09154	1.07511	1.0689	0.996843	0.923006	1.03553	1.01379	1.01188	1.02527	1.03064	0.976348	1.10039	0.945	1.05815	1.09396	0.924547	1.06465	1.16976	1.29235	1.0283	1.09378	0.990586	0.946138	1.03704	1.07172	1.02909	1.04252	0.987115	0.734002	0.883227	8	6	4	5	4
A3KMP2	TTC38_MOUSE	Tetratricopeptide repeat protein 38 (TPR repeat protein 38)	1.01086	1.06753	1.07888	0.955801	0.958753	1.02234	0.931034	0.90297	1.03401	1.02507	1.08704	1.01365	1.0825	1.07892	1.14861	1.07545	1.10949	0.96817	0.935337	0.95283	0.949282	1.0251	1.07927	1.14035	1.01212	1.01303	1.0263	0.987077	0.705444	0.866602	2	4	3	4	3
P35285	RB22A_MOUSE	Ras-related protein Rab-22A (Rab-22) (Rab-14)	1.0287	1.03566	1.00544	1.04104		1.24569	1.27291	1.18713	1.24393	0.914578	0.92053	0.94152	0.935833	1.11942	1.13135	1.00704	1.11679	0.771883	1.01913	0.923181	1.06029					1.02762	1.0411	0.987053	0.85839	0.93814	3	4	4	1
Q9CXT8	MPPB_MOUSE	Mitochondrial-processing peptidase subunit beta (EC 3.4.24.64) (Beta-MPP) (P-52)	1.00931	1.00228	0.951043	1.0734	0.990834	0.992893	0.970443	0.994059	1.01458	0.969359	0.966887	0.999025	0.995833	1.00519	1.03356	0.973843	1.06569	1.01768	1.08925	1.00135	1.089	1.00523	1.06199	1.07992	1.04545	1.0046	1.01781	0.987025	0.521231	0.768834	12	11	10	10	8
O54865	GCYB1_MOUSE	Guanylate cyclase soluble subunit beta-1 (GCS-beta-1) (EC 4.6.1.2) (Guanylate cyclase soluble subunit beta-3) (GCS-beta-3) (Soluble guanylate cyclase small subunit)	0.958883	0.930197	1.03354	0.942384	0.971586	0.966497	0.992118	1.04851	0.941691	0.959146	0.948912	0.938596	0.975833	1.07061	1.08917	0.993964	1.01356	0.91954	0.875228	1.0027	0.960766	0.9341	0.980691	0.951267	1.05253	0.966664	0.979388	0.987009	0.621803	0.823399	14	23	18	18	16
P40124	CAP1_MOUSE	Adenylyl cyclase-associated protein 1 (CAP 1)	1.1218	0.988619	0.99456	0.97869	1.10632	1.05076	1.05517	1.07525	1.03304	1.03435	1.03974	0.978558	1.00417	1.108	1.09971	1.03823	1.09802	0.972591	1.1357	0.966307	1.07751	1.04079	1.03455	1.07115	1.10202	1.03615	1.04979	0.987002	0.59988	0.810797	38	41	47	39	34
Q7TNG8	LDHD_MOUSE	Probable D-lactate dehydrogenase, mitochondrial (DLD) (Lactate dehydrogenase D) (EC 1.1.2.4)		1.11002	0.87398							1.10864	1.15516	1.03021	1.1125	0.74974	0.974113	1.0161	0.903024									0.984952	0.997933	0.986992	0.911445	0.961303		2	1
Q922P8	T132A_MOUSE	Transmembrane protein 132A (HSPA5-binding protein 1)	1.05353	0.92261	0.970082	1.00395	1.09533	1.04264	0.916256	0.968317	0.862002	1.0455	0.987701	0.996101	1.055	1.0893	1.07958	1.09457	1.03024	1.01503	1.0847	1.01348	1.06411	1.01778	1.0813	1.00487	0.99697	1.00727	1.02056	0.986979	0.67382	0.850527	5	7	5	5	5
Q8CAF4	NHSL1_MOUSE	NHS-like protein 1		1.26176	1.25476	0.661405	1.11824					1.08542	1.05771	1.09649	0.940833	1.36864	1.40748	0.900402	1.62774	0.848806	0.960838	0.747978	0.878469	0.991632	1.04268	1.24854	1.00303	1.04024	1.05401	0.986937	0.917608	0.964896		1	1	1	1
P62196	PRS8_MOUSE	26S proteasome regulatory subunit 8 (26S proteasome AAA-ATPase subunit RPT6) (Proteasome 26S subunit ATPase 5) (Proteasome subunit p45) (p45/SUG) (mSUG1)	0.976726	0.996965	1.00091	0.993686	0.95417	0.986802	0.971429	0.977228	1.03693	0.990715	1.02365	1.03021	0.998333	0.974039	1.01438	0.978873	1.01668	0.974359	0.95173	0.962264	0.94067	1.01883	1.0437	1.0575	1.00909	0.984338	0.997382	0.986921	0.394337	0.675175	15	18	19	13	12
Q9D1C8	VPS28_MOUSE	Vacuolar protein sorting-associated protein 28 homolog (Caspase-activated DNase inhibitor that interacts with ASK1) (CIIA) (ESCRT-I complex subunit VPS28)	1.00078	0.99393	0.996374	0.92423	1.022	1.08528	1.05025	1.05644	1.0758	1.01486	0.97824	1.00487	1.00083	1.00623	0.998082	1.01107	0.979145	0.979664	0.911658	1.01887	0.967464	0.986402	0.976626	0.978558	0.937374	0.986891	1.00002	0.986872	0.534848	0.776603	8	8	7	4	4
Q91WK0	LRRF2_MOUSE	Leucine-rich repeat flightless-interacting protein 2 (LRR FLII-interacting protein 2)	1.01086	1.04856	1.03173	0.994475	1.00367	0.984772	1.01379	0.968317	0.937804	1.11421	1.14096	1.12768	1.12	1.05192	0.976031	0.976861	1.05527	0.998232	0.933515	1.03639	0.964593	1.00418	1.07317	1.09747	1.0899	1.01767	1.03124	0.986843	0.657233	0.840976	2	3	3	2	4
Q8CGA0	PPM1F_MOUSE	Protein phosphatase 1F (EC 3.1.3.16) (Ca(2+)/calmodulin-dependent protein kinase phosphatase) (CaM-kinase phosphatase) (CaMKPase)	0.996121	1.03035	0.982774	1.00316	0.983501	0.974619	1.13202	1.08515	1.1827	0.926648	0.960265	1.02144	0.975833	0.98027	1.00288	0.997988	1.00104	1.01857	1.01913	1.04987	1.04976	0.972803	0.942073	1.00682	0.981818	0.999031	1.01235	0.986838	0.631597	0.829609	10	8	6	7	4
Q99NB9	SF3B1_MOUSE	Splicing factor 3B subunit 1 (Pre-mRNA-splicing factor SF3b 155 kDa subunit) (SF3b155) (Spliceosome-associated protein 155) (SAP 155)	0.941815	0.968134	0.973708	1.1176	1.02108	0.977665	0.981281	0.979208	0.96793	0.989786	1.00851	0.965887	1.06167	1.01246	0.996165	1	0.972888	1.11141	1.03461	1.06334	1.08708	1.00105	1.04878	1.03216	1.04444	1.00262	1.01601	0.986818	0.572994	0.797412	19	21	15	9	13
Q8BRV5	K1671_MOUSE	Uncharacterized protein KIAA1671	1.00776	1.3824	1.09157		1.2209	1.0467	1.02463	1.08614	0.95724	1.39833	1.61022	1.43177	1.66833	1.02285	1.1256	1.11368	1.38269					1.20188	1.06809	1.0575	1.01818	1.16729	1.18291	0.986801	0.890289	0.954135	2	3	2		3
Q920R0	ALS2_MOUSE	Alsin (Amyotrophic lateral sclerosis 2 protein homolog)	1.08068	0.956753	0.945603	0.996054	1.08249	1.07208	1.05517	1.14752	1.05831	0.96286	0.944182	0.994152	0.949167	1.02285	1.06616	1.06237	1.05944	1.0389	1.07195	0.951482	1.04019	1.04498	0.986789	0.949318	1.03232	1.01061	1.02414	0.986792	0.635744	0.831039	4	3	2	2	6
P62881	GNB5_MOUSE	Guanine nucleotide-binding protein subunit beta-5 (Gbeta5) (Transducin beta chain 5)	0.984484	1.03338	0.970988	1.01105	1.08249	1.06193	1.01281	1.00396	1.06997	1.00186	1.04352	0.992203	1.03583	1.05711	1.00575	0.988934	1.01981	1.02299	1.14481	1.04717	1.11675	0.998954	0.964431	0.990253	1.02525	1.01573	1.02934	0.986774	0.534015	0.776421	18	13	15	15	12
O35710	NOCT_MOUSE	Nocturnin (EC 3.1.3.-) (Carbon catabolite repression 4-like protein)	1.5353	0.99393	1.01179		0.912924	1.17462	1.75961	1.64851	1.31973	1.01764	0.990539	1.0731	0.983333	1.1298	1.11793	1.00402	1.01773					0.955021	0.901423	0.966862	0.951515	1.0896	1.10427	0.986716	0.906587	0.959088	1	6	1		4
Q8BHW2	OSCP1_MOUSE	Protein OSCP1	0.83941	0.930956	1.00907	0.964483	1.07333	0.935025	0.75665	0.822772	0.771623	0.995357	1.0473	0.97076	0.998333	0.964694	1.02301	0.972837	0.973931	0.98939	1.08561	1.03774	1.05167	1.06695	1.10264	0.937622	1.05758	0.960218	0.973151	0.98671	0.797646	0.911041	3	7	7	5	7
Q9CQP2	TPPC2_MOUSE	Trafficking protein particle complex subunit 2 (Sedlin)	1.0031	0.838392	1.00635	0.918706	1.033	0.998985	0.995074	0.952475	1.04373	1.16992	0.949858	0.77193	0.930833	1	0.910834	0.977867	0.967675	0.970822	1.09927	0.898922	1.02392	0.940377	1.00711	0.938596	0.917172	0.957113	0.970076	0.986637	0.751649	0.892327	3	1	2	3	1
Q61830	MRC1_MOUSE	Macrophage mannose receptor 1 (MMR) (CD antigen CD206)	1.10473					1.18173	1.14384	1.0901	1.06706																	1.10473	1.11978	0.986559	0.810233	0.915604	1
Q91VN4	MIC25_MOUSE	MICOS complex subunit Mic25 (Coiled-coil-helix-coiled-coil-helix domain-containing protein 6)	0.99069	0.98786	0.913871	0.976322	0.980752	0.941117	0.928079	1.10396	1.16132	0.936862	0.837275	0.963938	1.07667	0.992731	0.831256	1.04427	1.03337	1.02476	1.03005	1.11186	1.0689	0.908996	0.806911	1.00487	0.939394	0.969469	0.982681	0.986555	0.771828	0.900338	9	9	8	9	8
Q8BZF8	PGM5_MOUSE	Phosphoglucomutase-like protein 5			1.02267											0.992731	0.959732	1.21328	0.998957									1.02267	1.03663	0.986532	0.916428	0.964348			1
P58404	STRN4_MOUSE	Striatin-4 (Zinedin)	0.986811	0.96434	0.920218	1.08524	0.972502	1.07208	0.991133	0.975248	0.961127	1.01021	0.983917	0.989279	0.985833	0.954309	1.00288	0.971831	0.995829	1.03537	1.05373	1.01617	1.02871	1.04079	1.04065	0.942495	0.919192	0.984361	0.997804	0.986528	0.542006	0.780062	13	13	10	11	12
Q922U1	PRPF3_MOUSE	U4/U6 small nuclear ribonucleoprotein Prp3 (Pre-mRNA-splicing factor 3)	1.13499	1.11002	1.00635	1.04183	0.95967	1.16447	1.23251	0.970297	1.01458	1.18384	1.05393	1.11014	1.11	1.02077	0.980825	0.980885	0.911366	1.09549	1.20036	1.00674	1.01148	1.10042	1.04167	1.08869	1.04242	1.04857	1.06289	0.986526	0.728527	0.881324	7	5	6	6	5
Q5DU25	IQEC2_MOUSE	IQ motif and SEC7 domain-containing protein 2	0.927075	1.04552	0.966455	0.876875	0.87901	0.84264	0.802956	0.933663	1.07969	0.843083	0.832545	1.02242	1.1575	0.958463	0.899329	1.12575	1.07612	0.669319	0.700364	1.25472	1.06316	0.789749	0.792683	1.22904	1.25253	0.936941	0.94974	0.986524	0.879426	0.949853	16	13	20	9	8
P35979	RL12_MOUSE	60S ribosomal protein L12	1.01707	0.978756	0.914778	1.01342	0.92484	0.937056	0.8867	1.01683	1.03013	0.946147	0.864711	1.01657	0.983333	0.92108	0.932886	1.01811	1.13764	0.890363	0.854281	1.04178	1.04306	1.01046	0.992886	1.09942	1.07778	0.968811	0.982046	0.986523	0.724442	0.879739	7	7	9	9	6
Q9JLJ2	AL9A1_MOUSE	4-trimethylaminobutyraldehyde dehydrogenase (TMABA-DH) (TMABADH) (EC 1.2.1.47) (Aldehyde dehydrogenase family 9 member A1) (EC 1.2.1.3)	0.952676	0.96434	0.973708	0.906867	0.930339	0.923858	1.02266	0.977228	0.961127	0.915506	0.955535	1.02534	0.955	0.926272	0.922339	0.885312	0.949948	0.888594	0.908925	0.973046	0.946411	0.961297	1.02033	0.998051	1.07071	0.945274	0.958207	0.986504	0.572088	0.797026	11	10	10	12	13
Q8VEE1	LMCD1_MOUSE	LIM and cysteine-rich domains protein 1	0.951901	0.899848	1.07616	1.01026	0.9945	1.04975	1.02857	0.920792	1.08844	0.994429	0.976348	1.00292	0.975	1.0758	0.911793	0.978873	1.03233	0.854111	0.941712	0.991914	1.03349	1.00941	1.06707	1.04386	1.02323	0.98477	0.998275	0.986472	0.663549	0.844261	1	2	2	2	4
Q58A65	JIP4_MOUSE	C-Jun-amino-terminal kinase-interacting protein 4 (JIP-4) (JNK-interacting protein 4) (JNK-associated leucine-zipper protein) (JLP) (JNK/SAPK-associated protein 2) (JSAP2) (Mitogen-activated protein kinase 8-interacting protein 4) (Sperm-associated antigen 9)	0.952676	1.05235	1.01269	0.962115	1.05591	1.06599	1.05517	1.05941	1.01263	1.01486	1.00189	1.01072	1.055	1.11215	1.05465	1.04527	1	1.02476	1.00364	0.995957	1.0134	1	0.935976	0.950292	1.00404	1.00621	1.02003	0.986445	0.514287	0.764069	15	14	19	15	14
Q68FL6	SYMC_MOUSE	Methionine--tRNA ligase, cytoplasmic (EC 6.1.1.10) (Methionyl-tRNA synthetase) (MetRS)	1.03258	0.929439	1.01632	1.01894	0.979835	0.974619	0.984236	0.992079	0.954325	1.01671	1.03311	1.00195	0.9325	1.03634	0.995206	1.00604	1.01877	1.00531	1.07741	0.995957	0.981818	1.03243	1.14228	1.05068	0.956566	0.994708	1.00843	0.986395	0.54615	0.782207	16	20	16	16	14
A2CG49	KALRN_MOUSE	Kalirin (EC 2.7.11.1) (Protein Duo) (Serine/threonine-protein kinase with Dbl- and pleckstrin homology domain)	1.01629	1.05083	1.00272	1.02605	1.06966	1.05076	0.971429	0.964356	1.04373	1.02693	1.05866	1.09064	1.05	1.0675	1.04698	1.0674	1.06778	1.04156	1.13024	0.997305	1.02201	1.10774	1.08232	1.02827	1.04141	1.03283	1.04709	0.986382	0.468763	0.735336	18	21	19	16	17
Q8K0G5	EIPR1_MOUSE	EARP and GARP complex-interacting protein 1 (Endosome-associated recycling protein-interacting protein) (Golgi-associated retrograde protein-interacting protein) (Tumor-suppressing STF cDNA 1 protein) (Tumor-suppressing subchromosomal transferable fragment candidate gene 1 protein)	0.929403	0.927921	0.956482	1.08445	0.958753	1.01726	0.960591	1.02574	0.870748	0.987001	1.05014	0.923977	0.928333	0.962617	0.974113	0.985915	0.998957	1.10168	0.970856	1.03774	0.944498	0.996862	0.997967	0.932749	1.02121	0.969754	0.983152	0.986373	0.622077	0.82359	7	4	5	5	7
Q61411	RASH_MOUSE	GTPase HRas (EC 3.6.5.2) (H-Ras-1) (Transforming protein p21) (c-H-ras) (p21ras) [Cleaved into: GTPase HRas, N-terminally processed]	1.03491	1.06373	0.939257	0.983425	0.982585	1.0264	1.04335	1.01089	1.01652	1.04457	1.04636	1.02242	1.04917	0.982347	0.982742	1.02716	0.974974	1.03006	0.980874	1.0027	1.00383	1.01883	1.00102	1.01072	1.00303	0.99983	1.01365	0.986364	0.351431	0.638498	17	7	22	5	14
Q5SX40	MYH1_MOUSE	Myosin-1 (Myosin heavy chain 1) (Myosin heavy chain 2x) (MyHC-2x) (Myosin heavy chain, skeletal muscle, adult 1)	1.01241					1.03655	1.02266	0.954455	1.09718																	1.01241	1.02645	0.986322	0.843482	0.930208	1
Q04519	ASM_MOUSE	Sphingomyelin phosphodiesterase (EC 3.1.4.12) (Acid sphingomyelinase) (ASMase)	0.900698	0.827769	0.881233	1.04736	1.09624	0.974619	0.865025	0.878218	0.875607	1.06592	0.970672	0.990253	1.0325	0.894081	0.904123	0.937626	0.982273	0.899204	0.960838	1.06199	1.08612	0.947699	0.892276	1.11209	0.891919	0.945183	0.958321	0.986291	0.753868	0.893016	2	2	2	2	1
P10630	IF4A2_MOUSE	Eukaryotic initiation factor 4A-II (eIF-4A-II) (eIF4A-II) (EC 3.6.4.13) (ATP-dependent RNA helicase eIF4A-2)	1.00233	0.992413	1.03989	1.02762	1.02475	1.01827	0.991133	0.988119	1.0622	1.05107	1.06717	1.0731	0.9925	1.08723	1.00863	1.02213	1.07821	1.00354	1.24499	0.973046	1.03828	1.03556	0.960366	0.988304	0.978788	1.01725	1.03144	0.986248	0.60764	0.815029	21	15	24	22	22
Q9JK81	MYG1_MOUSE	MYG1 exonuclease (EC 3.1.-.-) (Protein Gamm1)	0.930178	0.99393	1	1.04183	0.949588	0.971574	0.958621	0.943564	0.936832	0.992572	0.972564	0.980507	0.91	1.03427	1.03643	1.02414	1.01773	0.963749	1.01913	1.03908	1.03923	1	1.06504	1.02242	1.00909	0.982315	0.996022	0.986239	0.516021	0.765209	2	5	2	3	3
P48962	ADT1_MOUSE	ADP/ATP translocase 1 (ADP,ATP carrier protein 1) (ADP,ATP carrier protein, heart/skeletal muscle isoform T1) (Adenine nucleotide translocator 1) (ANT 1) (Solute carrier family 25 member 4) (mANC1)	0.997673	1.022	0.964642	1.05525	0.983501	0.979695	0.969458	1.00198	1.03887	0.996286	1.04447	1.02339	1.02167	0.952233	1.00959	1.02515	1.03858	1.01238	1.1275	1.00809	0.992344	1.01883	1.02947	1.06823	1.01717	1.00412	1.01814	0.98623	0.444217	0.71706	19	23	22	35	38
Q8CCF0	PRP31_MOUSE	U4/U6 small nuclear ribonucleoprotein Prp31 (Pre-mRNA-processing factor 31) (U4/U6 snRNP 61 kDa protein) (Protein 61K)	0.974399	0.991654	1.0417	0.937648	0.963336	1.04365	0.986207	0.984158	1.05151	1.01114	0.969726	0.95809	0.976667	1.02596	1.02972	0.939638	0.986444	0.982317	1.09381	1.04852	0.963636	0.946653	1.05081	0.860624	1.01515	0.981142	0.994906	0.986166	0.589551	0.806036	3	3	3	1	5
P62080	TSN5_MOUSE	Tetraspanin-5 (Tspan-5) (Tetraspan NET-4) (Transmembrane 4 superfamily member 9)					0.912007																	0.922594	0.926829	0.884016	0.967677	0.912007	0.924805	0.986162	0.758181	0.89516					1
Q99NB1	ACS2L_MOUSE	Acetyl-coenzyme A synthetase 2-like, mitochondrial (EC 6.2.1.1) (Acetate--CoA ligase 2) (Acetyl-CoA synthetase 2) (AceCS2) (Acyl-CoA synthetase short-chain family member 1) (Propionate--CoA ligase) (EC 6.2.1.17)	1.04577	0.914264	1.03898	0.962115	1.01192	1.0132	1.07586	1.11485	1.04179	0.987929	1	1.03119	0.980833	1.01869	0.990412	1.06036	1.0146	1.03979	0.948087	1.10512	0.949282	1.05649	0.84248	1.0039	0.911111	0.99334	1.00728	0.986161	0.667861	0.846883	8	11	9	5	7
O88384	VTI1B_MOUSE	Vesicle transport through interaction with t-SNAREs homolog 1B (Vesicle transport v-SNARE protein Vti1-like 1) (Vti1-rp1)	1.00776	0.953718	1.02085	0.996054	0.989918	1.07005	0.992118	0.99802	1.0068	1.03528	1.01892	0.997076	1.02333	1.0675	0.998082	1.09356	1.01981	1.08842	0.968124	0.955526	0.943541	0.915272	1.02134	0.960039	0.99596	0.9934	1.00738	0.986122	0.532006	0.77621	7	6	6	6	3
Q9QZ06	TOLIP_MOUSE	Toll-interacting protein	1.04034	0.936267	0.978241	1.01894	0.945921	0.97665	1.00394	1.00495	0.955296	0.948004	1.01419	0.97076	1.00083	1.02077	1.01822	0.991952	1.05944	0.93634	1.00638	0.997305	0.996172	0.976987	1.02439	1.03509	1.0101	0.983117	0.996956	0.986119	0.412131	0.69122	11	13	12	14	12
O09114	PTGDS_MOUSE	Prostaglandin-H2 D-isomerase (EC 5.3.99.2) (Glutathione-independent PGD synthase) (Lipocalin-type prostaglandin-D synthase) (Prostaglandin-D2 synthase) (L-PGDS) (PGD2 synthase) (PGDS2)	0.909232	0.990137	0.87942	0.98895	0.75527	0.927919	1.01084	0.930693	0.915452	0.922934	0.95175	0.88694	0.899167	0.92108	0.931927	1.06338	0.821689	0.938108	1.21676	0.98248	0.996172	0.85251	0.675813	0.848928	0.705051	0.900261	0.912943	0.986109	0.825422	0.922735	6	5	5	2	4
Q8BQ47	CNPY4_MOUSE	Protein canopy homolog 4 (Protein associated with Tlr4)	0.84872	0.931715	1.37806	0.895817	1.06599	1.00305	0.854187	0.955446	0.982507	0.943361	1.11447	0.937622	1.08083	1.12669	1.16299	1.29779	0.87487	1.00354	0.912568	0.88814	0.82201	1.15795	1.19106	1.11598	1.18384	1.00799	1.02226	0.986047	0.845844	0.931832	2	2	1	2	1
P42208	SEPT2_MOUSE	Septin-2 (Neural precursor cell expressed developmentally down-regulated protein 5) (NEDD-5)	0.963538	0.978756	0.979148	0.992897	0.949588	0.966497	0.952709	0.981188	0.979592	0.954503	0.95175	0.973684	0.96	0.931464	0.942474	0.940644	0.93952	1	1.25137	0.994609	1.07081	1.00628	1.01118	0.976608	0.985859	0.972671	0.986455	0.986027	0.639478	0.833228	14	13	14	12	12
A2ATU0	DHTK1_MOUSE	Probable 2-oxoglutarate dehydrogenase E1 component DHKTD1, mitochondrial (EC 1.2.4.2) (Dehydrogenase E1 and transketolase domain-containing protein 1)		1.08194								1.16342	1.04257	0.969786	1.2325													1.08194	1.0973	0.986002	0.914208	0.963128		1
Q9CXY9	GPI8_MOUSE	GPI-anchor transamidase (GPI transamidase) (EC 3.-.-.-) (Phosphatidylinositol-glycan biosynthesis class K protein) (PIG-K)	0.885958	0.915023	0.972801			0.917766	0.82266	0.90297	0.927114	0.957289	0.84579	1.05458	0.864167	1.02596	0.901246	1.09557	0.96976									0.923896	0.937026	0.985987	0.797076	0.910555	3	1	2
Q9ESZ8	GTF2I_MOUSE	General transcription factor II-I (GTFII-I) (TFII-I) (Bruton tyrosine kinase-associated protein 135) (BAP-135) (BTK-associated protein 135)	0.878976	0.97041	0.990027	1.05525	0.975252	1.02335	0.951724	0.864356	0.927114	1.01207	0.960265	0.950292	0.960833	1.02181	1.0163	1.01509	0.993743	1.01149	0.946266	1.00135	0.933971	1.03975	1.07215	1.04094	1.00404	0.972322	0.986154	0.985974	0.603301	0.812994	6	9	7	9	8
Q9CQ80	VPS25_MOUSE	Vacuolar protein-sorting-associated protein 25 (ESCRT-II complex subunit VPS25)	1.02405	1.16009	0.977335	1.06551	1.04583	1.0335	1.09064	0.979208	1.14772	1.07614	1.08798	1.17739	1.10667	0.919003	0.956855	1.0161	0.89781	1.13439	1.18215	1.02965	1.1378	1.15167	1.03049	1.12768	1.1404	1.05287	1.06785	0.98597	0.722495	0.878693	5	5	2	4	1
P55258	RAB8A_MOUSE	Ras-related protein Rab-8A (Oncogene c-mel)	1.14352	0.927921	0.995467	0.951855	1.05225	1.02741	1.14581	1.18515	1.138	0.97493	1.01892	0.962963	0.96	1.06127	1.11793	1.09054	0.976017	0.93634	0.943534	0.923181	0.894737	1.02197	1.04573	1.0731	1.07879	1.01133	1.02574	0.985958	0.727372	0.880828	5	8	6	5	6
Q9QWI6	SRCN1_MOUSE	SRC kinase signaling inhibitor 1 (SNAP-25-interacting protein) (SNIP) (p130Cas-associated protein) (p140Cap)	0.97052	1.01897	0.980054	1.02526	1.02933	0.988832	0.991133	1.00693	1.07483	0.991643	1.035	1.03606	1.0575	0.997923	1.01918	1.03622	1.05214	0.982317	1.08106	1.02426	1.0622	1.04498	0.927846	1.00292	0.977778	1.00452	1.01885	0.985936	0.440905	0.715516	51	54	58	51	51
P62838	UB2D2_MOUSE	Ubiquitin-conjugating enzyme E2 D2 (EC 2.3.2.23) ((E3-independent) E2 ubiquitin-conjugating enzyme D2) (EC 2.3.2.24) (E2 ubiquitin-conjugating enzyme D2) (Ubiquitin carrier protein D2) (Ubiquitin-conjugating enzyme E2(17)KB 2) (Ubiquitin-conjugating enzyme E2-17 kDa 2) (Ubiquitin-protein ligase D2)	1.0481	1.07815	1.02176	1.08919	0.920257	1.07107	1.09557	1.07624	1.08358	1.14763	1.04068	1.17934	1.01333	0.962617	1.11697	1.06036	1.11053	1.00177	1.07377	1.07412	0.986603	1.0136	0.911585	0.966862	0.947475	1.02965	1.04444	0.985834	0.676073	0.851402	6	1	1	1	5
Q9D1G1	RAB1B_MOUSE	Ras-related protein Rab-1B	1.06051	1.02807	1	1.02131	1.02841	1.03858	1.07586	0.973267	1.16618	1.07892	1.08609	1.10039	1.04	0.991693	1.01534	0.959759	1.06778	1.02476	0.948087	1.0027	0.968421	1.0523	1.1626	1.07407	1.05455	1.02748	1.04239	0.985692	0.594917	0.808356	12	13	15	24	14
O54916	REPS1_MOUSE	RalBP1-associated Eps domain-containing protein 1 (RalBP1-interacting protein 1)	0.958883	0.959788	1.04442	1.00789	1.01558	0.979695	1.10049	1.0505	1.06608	1.00279	0.990539	0.95614	0.980833	1.10384	1.02013	1.09859	0.996872	1.00619	0.879781	0.993261	0.920574	1.03033	0.996951	1.10526	0.981818	0.996757	1.01128	0.985639	0.617877	0.821115	8	4	7	5	4
P61961	UFM1_MOUSE	Ubiquitin-fold modifier 1	1.02327	0.913505	0.936537	1.10497	0.934005	0.984772	0.908374	0.941584	0.931001	1.02693	0.99527	1.02242	1.03917	0.922118	0.950144	0.902414	0.960375	1.02387	1.13661	1.04043	1.08038	0.914226	1.03659	1.09259	1.01616	0.979909	0.994186	0.985639	0.678352	0.852616	1	1	3	3	2
Q6P5D8	SMHD1_MOUSE	Structural maintenance of chromosomes flexible hinge domain-containing protein 1 (SMC hinge domain-containing protein 1) (EC 3.6.1.-)	0.971296	0.932473		0.992897	1.03391	1.03249	1.00591	0.963366	0.952381	1.0065	0.97824	1.00877	0.979167					1.03979	0.928051	1.01348	0.950239	1.02929	1.04878	1.01267	1.00101	0.981961	0.996301	0.985607	0.48996	0.747768	4	2		4	1
O08600	NUCG_MOUSE	Endonuclease G, mitochondrial (Endo G) (EC 3.1.30.-)	1.06517		1.07253	0.982636	1.02383	1.19898	1.1133	1.06634	1.20603					1.14123	0.916587	1.08249	0.948905	1	0.981785	1.01348	1.01435	0.971757	1.10874	1.05458	1.0404	1.03541	1.05053	0.985603	0.7323	0.882687	1		1	1	3
P63154	CRNL1_MOUSE	Crooked neck-like protein 1 (Crooked neck homolog)	0.796742	1.0569				1.12183	0.708374	0.829703	0.773567	1.05664	1.02271	0.988304	1.03667													0.917649	0.931059	0.985597	0.917709	0.964896	3	4
Q3UN02	LCLT1_MOUSE	Lysocardiolipin acyltransferase 1 (EC 2.3.1.-) (1-acylglycerol-3-phosphate O-acyltransferase 8) (1-AGP acyltransferase 8) (1-AGPAT 8) (EC 2.3.1.51) (Acyl-CoA:lysocardiolipin acyltransferase 1)	1.04422	0.937785	0.934723	1.02684	1.044	1.05178	0.970443	1.00297	0.885326	1.09378	1.0369	0.995127	0.9925	0.984424	1	0.988934	1.0073	1.04863	0.921676	1.03774	0.934928	1.0795	1.13415	1.04483	1.03838	0.996221	1.01081	0.985563	0.623785	0.824433	3	4	4	3	1
Q9QZR0	RNF25_MOUSE	E3 ubiquitin-protein ligase RNF25 (EC 2.3.2.27) (RING finger protein 25) (RING finger protein AO7) (RING-type E3 ubiquitin transferase RNF25)	1.02793	0.85736	1.03536	0.894238	1.09533	1.00305	1.01182	0.951485	0.981535	0.997214	0.92526	0.839181	1.01833	0.903427	1.02685	0.867203	1.00521	0.922193	1.07104	0.955526	1.0488	1.39644	1.19919	0.788499	1.08081	0.977783	0.992125	0.985544	0.81192	0.915794	4	2	1	1	1
Q8R127	SCPDL_MOUSE	Saccharopine dehydrogenase-like oxidoreductase (EC 1.-.-.-)	1.14507	1.02656	1.03083	0.92502	1.06233	1.07513	1.1734	1.01782	1.18465	1.04085	1.04636	1.05361	1.04583	1.00831	1.03452	1.03119	1.0438	1.04951	1.09563	0.967655	1.0134	1.02092	1.06301	1.03509	1.03636	1.03553	1.05073	0.985532	0.589947	0.806036	11	14	9	9	7
O35326	SRSF5_MOUSE	Serine/arginine-rich splicing factor 5 (Delayed-early protein HRS) (Pre-mRNA-splicing factor SRP40) (Splicing factor, arginine/serine-rich 5)	0.993794	0.918816	1.06074	0.965272	0.887259	0.981726	1.14581	0.984158	1.14091	1.06778	1.03027	0.782651	0.991667	0.958463	0.918504	0.98994	1.03233	0.993811	0.864299	0.983827	1.00191	1.01464	0.849593	0.996101	0.89899	0.963312	0.977482	0.985504	0.744679	0.887817	5	2	3	4	2
Q9R1C6	DGKE_MOUSE	Diacylglycerol kinase epsilon (DAG kinase epsilon) (EC 2.7.1.107) (Diglyceride kinase epsilon) (DGK-epsilon)	0.956555	0.935508	1.00907	0.961326	0.961503	0.956345	1.06108	1.07525	1.0311	1.01114	0.948912	1.05848	1.00583	1.00415	1.02013	0.976861	1.00834	1.00354	0.741348	1.01482	0.895694	0.938285	0.979675	0.933723	0.965657	0.964495	0.978688	0.985498	0.695523	0.862127	9	12	12	6	7
Q69ZS7	HBS1L_MOUSE	HBS1-like protein	1.00621	1.04932	0.942883	1.06867	1.05591	0.985787	0.97931	1.07129	0.942663	1.12628	1.08988	1.08382	1.40417	1.0405	0.967402	1.01911	0.934307	0.982317	0.962659	1.02022	0.957895	1.0659	1.11789	1.08674	1.02222	1.02354	1.03866	0.985444	0.735665	0.884086	3	4	3	2	3
Q60710	SAMH1_MOUSE	Deoxynucleoside triphosphate triphosphohydrolase SAMHD1 (dNTPase) (EC 3.1.5.-) (Interferon-gamma-inducible protein Mg11) (SAM domain and HD domain-containing protein 1) (mSAMHD1)	0.972847	0.861912	1.13962	0.962115	0.947754	0.882234	0.962562	1.03069	1.07775	0.841226	0.966887	0.900585	0.928333	0.994808	1.09588	1.04427	1.30657	1.04421	0.897086	0.912399	0.912919	0.992678	1.00102	1.03996	1.00505	0.972832	0.987224	0.985422	0.767754	0.898527	2	2	1	3	2
Q8K3X4	I2BPL_MOUSE	Probable E3 ubiquitin-protein ligase IRF2BPL (EC 2.3.2.27) (Enhanced at puberty protein 1) (Interferon regulatory factor 2-binding protein-like)	0.866563	0.963581	0.980054	1.06156	1.09716	0.969543	0.866995	0.80297	0.83965	0.967502	0.964995	1.02242	0.988333	1.04361	1.02876	0.990946	0.973931	1.0168	1.04007	0.995957	1.07847	1.19874	1.08943	1.15205	1.1697	0.990446	1.00512	0.985403	0.772395	0.900536	2	3	3	6	2
Q3TUH1	TAM41_MOUSE	Phosphatidate cytidylyltransferase, mitochondrial (EC 2.7.7.41) (CDP-diacylglycerol synthase) (CDP-DAG synthase) (Mitochondrial translocator assembly and maintenance protein 41 homolog) (TAM41)	0.795966	0.966616	0.921124	1.02762	1.10082	1.01015	0.988177	0.89901	1.17007	0.992572	0.862819	1.03411	1.09	0.913811	0.880153	0.866197	1.03337	0.904509	0.859745	0.967655	1.07847	1.07427	0.997967	0.823587	1.06061	0.956762	0.970953	0.985384	0.77641	0.902395	2	2	3	3	2
Q8C163	EXOG_MOUSE	Nuclease EXOG, mitochondrial (EC 3.1.30.-) (Endonuclease G-like 1) (Endo G-like 1)	1.07991	0.974203	0.94379	1.03788	0.979835	1.04569	1.15271	1.09901	1.19825	1.01393	0.969726	0.978558	0.933333	1.08307	1.03643	1.10262	1.02815	0.985853	1.03097	1.0027	0.892823	1.0387	0.88313	0.997076	0.925253	1.00194	1.01685	0.985341	0.699354	0.863952	11	11	14	9	12
Q8K2B3	SDHA_MOUSE	Succinate dehydrogenase [ubiquinone] flavoprotein subunit, mitochondrial (EC 1.3.5.1) (Flavoprotein subunit of complex II) (Fp)	1.00543	1.06449	0.980054	0.999211	1.03666	1.04873	1.11527	1.0495	1.16035	1.01857	1.03122	1.04386	1.02083	1.01765	1.00288	0.964789	1.01668	1.05482	1.09107	1.00135	1.02105	0.980126	0.976626	1.02437	1.01717	1.01674	1.03188	0.985327	0.492527	0.748368	37	46	35	40	36
P56564	EAA1_MOUSE	Excitatory amino acid transporter 1 (Glial high affinity glutamate transporter) (High-affinity neuronal glutamate transporter) (GluT-1) (Sodium-dependent glutamate/aspartate transporter 1) (GLAST-1) (Solute carrier family 1 member 3)	1.00155	1.04856	1.0272	0.883189	1.01742	0.994924	1.14581	1.10594	1.02332	1.026	1.04257	1.03996	1.055	1.03427	1.00863	1.04728	0.96976	0.999116	1.06193	0.954178	0.959809	0.993724	0.909553	0.895712	0.940404	0.99379	1.0086	0.985317	0.640311	0.833519	23	28	28	25	28
Q91XV3	BASP1_MOUSE	Brain acid soluble protein 1 (22 kDa neuronal tissue-enriched acidic protein) (Neuronal axonal membrane protein NAP-22)	0.906129	0.595599	1.65095	1.2131	1.37764	1.50863	1.14286	0.882178	0.665695	1.4104	1.27531	0.595517	1.47	1.28972	0.853308	1.70624	0.811262	1.50398	1.5847	0.65903	1.85837	1.17469	1.05081	0.747563	1.01212	1.08288	1.09912	0.985225	0.933803	0.971823	26	19	28	36	23
Q9D2R6	COA3_MOUSE	Cytochrome c oxidase assembly factor 3 homolog, mitochondrial (Coiled-coil domain-containing protein 56)	0.991466	0.986343	1.08704	0.951855	1.02933	1.14518	0.988177	1.07624	1.09621	1.01578	1	0.863548	1.0075	1.06542	1.03356	1.08853	0.993743	1.04775	0.952641	1.07278	0.922488	1.1046	0.989837	1.0614	0.983838	1.00817	1.0233	0.985219	0.648919	0.836622	3	3	3	3	2
Q80TR1	AGRL1_MOUSE	Adhesion G protein-coupled receptor L1 (Calcium-independent alpha-latrotoxin receptor 1) (CIRL-1) (Latrophilin-1) (Lectomedin-2)	0.976726	0.962822	1.00181	1.08445	1.06416	0.973604	1.06502	1.0901	1.0379	0.9935	0.988647	1.00877	1.00667	0.977155	0.976031	1.06942	1.01147	1.03714	1.12659	1.03908	1.08708	1.02301	1.03659	1.0575	1.05354	1.01687	1.03213	0.985211	0.49371	0.748595	14	16	19	8	11
P45591	COF2_MOUSE	Cofilin-2 (Cofilin, muscle isoform)	0.958883	0.994689	0.982774	0.930545	1.02933	1.03655	1.04039	1.01485	1.12828	0.984215	1.01135	0.937622	0.9925	0.998962	1	0.968813	1.00834	0.961981	0.915301	1.02156	0.957895	0.975941	0.992886	0.963938	0.974747	0.978678	0.993383	0.985197	0.49469	0.749582	8	7	5	10	5
B1AZP2	DLGP4_MOUSE	Disks large-associated protein 4 (DAP-4) (PSD-95/SAP90-binding protein 4) (SAP90/PSD-95-associated protein 4) (SAPAP-4)	0.980605	1.17754	0.933817	0.914759	0.976169	0.977665	1.04335	1.15347	1.17298	0.948004	0.964049	1.09649	1.1775	0.933541	0.973154	0.955734	1.04171	0.877984	0.91439	1.031	1.07943	0.968619	0.888211	1.00975	1.01414	0.992459	1.00742	0.985146	0.740063	0.885153	11	14	10	12	12
P62137	PP1A_MOUSE	Serine/threonine-protein phosphatase PP1-alpha catalytic subunit (PP-1A) (EC 3.1.3.16)	1.07137	1.04476	0.972801		1.07149	1.11371	1.1133	0.963366	1.21963	1.0455	1.07285	1.06823	1.05667	1.00519	1.07478	0.966801	1.06882					1.0272	1.04675	1.05556	1.00808	1.03931	1.05502	0.985108	0.633773	0.830746	7	26	19		2
P58069	RASA2_MOUSE	Ras GTPase-activating protein 2 (GAP1m)	0.933282		0.920218	0.951066	0.95417	0.880203	0.918227	0.837624	1.01263					0.971963	1.00288	1.00905	1.0292	1.03537	0.936248	0.858491	0.862201	1.03243	1.02642	0.916179	0.970707	0.939582	0.953815	0.985078	0.696697	0.863245	1		2	1	1
P68254	1433T_MOUSE	14-3-3 protein theta (14-3-3 protein tau)	1.04965	1.05159	0.916591	0.971586	1.01375	0.987817	1.03941	1.08416	1.02041	0.986072	1.02649	1.00487	0.986667	0.939772	1.06328	1.02716	1.04171	1.0725	1.17851	1.00539	1.06986	1.02824	0.898374	0.896686	0.970707	0.9993	1.01445	0.985067	0.636048	0.831039	28	30	31	23	26
Q9ESU6	BRD4_MOUSE	Bromodomain-containing protein 4 (Mitotic chromosome-associated protein) (MCAP)	0.997673	0.996206	0.990934	1.05919	0.923923	1.00508	0.946798	0.90495	0.874636	1.09842	1.08798	1.15789	1.15167	1.00104	0.971237	0.979879	0.996872	1.10345	1.01275	1.0283	1.07943	0.974895	0.947154	0.939571	0.950505	0.992656	1.00771	0.985061	0.685976	0.856153	1	1	4	3	3
Q9CY57	CHTOP_MOUSE	Chromatin target of PRMT1 protein (Friend of PRMT1 protein) (Small arginine- and glycine-rich protein) (SRAG)	1.00698	1.04704	1.0825	1.07024	0.912924	1.03046	1.13399	1.08218	1.207	1.02507	1.0473	1.0575	1.1	0.932503	0.896453	1.00402	1.0292	1.05393	1.02823	1.05256	1.11388	1.0136	0.98374	1.04191	0.961616	1.02204	1.03754	0.985053	0.658791	0.841397	3	3	5	2	4
P26443	DHE3_MOUSE	Glutamate dehydrogenase 1, mitochondrial (GDH 1) (EC 1.4.1.3)	0.977502	0.994689	0.955576	1.00474	0.914757	0.948223	1.03251	1.02277	1.02721	0.929434	0.980132	0.973684	0.969167	0.936656	0.962608	0.992958	1.01251	0.981432	1.11475	1.00539	1.0201	0.916318	0.936992	0.994152	0.936364	0.968915	0.983628	0.985041	0.513346	0.763514	51	63	57	51	49
Q60668	HNRPD_MOUSE	Heterogeneous nuclear ribonucleoprotein D0 (hnRNP D0) (AU-rich element RNA-binding protein 1)	1.03026	1.04097	0.986401	0.936859	0.982585	1.03553	1.11429	1.02277	1.07386	1.01486	1.02554	1.01267	1.04333	1.04777	1.09875	0.964789	1.03233	0.994695	0.966302	0.95283	0.996172	0.991632	0.903455	0.939571	0.991919	0.99471	1.00988	0.984981	0.55169	0.78588	19	28	29	22	19
Q9JI59	JAM2_MOUSE	Junctional adhesion molecule B (JAM-B) (Junctional adhesion molecule 2) (JAM-2) (Vascular endothelial junction-associated molecule) (VE-JAM) (CD antigen CD322)	0.899922					0.958376	0.910345	0.943564	0.846453																	0.899922	0.913648	0.984977	0.822351	0.920858	1
O08586	PTEN_MOUSE	Phosphatidylinositol 3,4,5-trisphosphate 3-phosphatase and dual-specificity protein phosphatase PTEN (EC 3.1.3.16) (EC 3.1.3.48) (EC 3.1.3.67) (Mutated in multiple advanced cancers 1) (Phosphatase and tensin homolog)	1.01474	0.911988	0.976428	1.11997	0.892759	1.00914	0.974384	0.986139	0.959184	0.985144	0.997162	0.918129	0.9675	0.975078	0.978907	0.942656	1.0219	1.01326	0.997268	1.05795	1.02297	0.936192	1.16565	1.01754	0.99596	0.979907	0.994886	0.984943	0.613535	0.818297	4	5	2	4	3
Q9D8Y7	TP8L2_MOUSE	Tumor necrosis factor alpha-induced protein 8-like protein 2 (TIPE2) (TNF alpha-induced protein 8-like protein 2) (TNFAIP8-like protein 2)	0.993794					1.04569	1.02463	0.953465	1.01458																	0.993794	1.009	0.984933	0.75534	0.893167	1
O35345	IMA7_MOUSE	Importin subunit alpha-7 (Importin alpha-S2) (Karyopherin subunit alpha-6)	0.928627	1.00455	1.10517	0.798737	1.02291	0.963452	0.833498	0.847525	0.772595	0.961003	0.916746	0.924951	0.9475	0.929387	0.924257	0.938632	0.967675	1.09903	1.47177	0.958221	1.32727	0.99477	1.0498	0.999025	1.00404	0.966267	0.981087	0.984894	0.831328	0.923663	2	2	3	1	2
Q9WVK8	CP46A_MOUSE	Cholesterol 24-hydroxylase (CH24H) (EC 1.14.14.25) (Cholesterol 24-monooxygenase) (Cholesterol 24S-hydroxylase) (Cytochrome P450 46A1)	0.944143	1.02656	1.02992	1.06156	1.03758	1.02437	0.982266	1.00396	0.973761	1.03157	1.03974	1.08967	0.985833	1.01142	1.01055	1	1.03128	1.04332	1.07559	1.04313	1.05263	1.13389	1.10671	1.01267	1.0596	1.01915	1.0348	0.984876	0.464175	0.731219	14	14	13	11	11
Q9ER39	TOR1A_MOUSE	Torsin-1A (Dystonia 1 protein) (Torsin ATPase 1) (EC 3.6.4.-) (Torsin family 1 member A)	0.956555		0.889393	0.962904		0.982741	0.933005	0.976238	1.00486					0.863967	0.924257	0.940644	0.989572	0.876216	0.977231	0.955526	0.988517					0.935683	0.950054	0.984874	0.629707	0.828328	1		2	1
O55057	PDE6D_MOUSE	Retinal rod rhodopsin-sensitive cGMP 3',5'-cyclic phosphodiesterase subunit delta (GMP-PDE delta)	0.975175	1.04249	1.0417	0.874507	1.00458	0.981726	0.991133	0.977228	1.00194	1.02507	1.05393	1.00195	1.00083	1.03219	1.05944	0.977867	1.00313	0.95756	1.0082	0.960916	0.960766	1.02824	1.01423	0.94347	1.04848	0.985665	1.00089	0.984787	0.479776	0.741599	3	3	2	3	3
Q9D394	RUFY3_MOUSE	Protein RUFY3 (Rap2-interacting protein x) (RIPx) (Single axon-regulated protein 1) (Singar1)	0.984484	0.978756	0.993654	0.976322	0.999083	0.97665	1.02562	0.991089	0.987366	0.999071	1.04257	1.03119	1.0125	0.984424	1.00288	1.03119	0.998957	1.00088	0.937158	1.0593	0.923445	0.997908	1.01423	1.00487	1.02222	0.986422	1.00168	0.984768	0.31326	0.603508	27	35	31	27	31
P45878	FKBP2_MOUSE	Peptidyl-prolyl cis-trans isomerase FKBP2 (PPIase FKBP2) (EC 5.2.1.8) (13 kDa FK506-binding protein) (13 kDa FKBP) (FKBP-13) (FK506-binding protein 2) (FKBP-2) (Immunophilin FKBP13) (Rotamase)	1.02327	1.05994	0.932004	1.03473	1.02108	1.09949	1.21773	1.07921	1.36346	1.02228	1.035	1.02437	0.981667	0.933541	0.956855	0.957746	1.02086	1.08046	1.13934	0.997305	1.06124	0.993724	0.853659	0.955166	0.915152	1.01325	1.02892	0.984766	0.754361	0.893016	7	4	6	4	4
Q9DB29	IAH1_MOUSE	Isoamyl acetate-hydrolyzing esterase 1 homolog (EC 3.1.-.-)		1.02428	0.961015		0.899175					0.855153	0.954588	0.852827	0.9775	0.994808	1.04794	0.968813	1.00834					0.920502	1.06098	1.05848	1.0303	0.960132	0.975015	0.984735	0.752382	0.892329		3	2		2
P28571	SC6A9_MOUSE	Sodium- and chloride-dependent glycine transporter 1 (GlyT-1) (GlyT1) (Solute carrier family 6 member 9)	0.941815	0.979514	1.0689	0.899763	1.00183	0.983756	1.02069	1.02871	0.875607	1.01671	1.03879	1.03606	0.968333	1.01454	0.944391	1.02213	0.953076	0.906278	1.00729	0.932615	1.10526	1.02406	0.941057	1.03021	1.01616	0.976715	0.991858	0.984732	0.59504	0.808356	4	5	7	2	3
Q9CR16	PPID_MOUSE	Peptidyl-prolyl cis-trans isomerase D (PPIase D) (EC 5.2.1.8) (40 kDa peptidyl-prolyl cis-trans isomerase) (Cyclophilin-40) (CYP-40) (Rotamase D)	1.11559	1.04173	0.998187	0.985793	1.08891	1.06904	1.0266	0.982178	0.954325	1.08542	1.13718	1.0692	1.05917	1.10903	1.12272	1.12072	1.03233	1.05305	1.14299	1.0283	1.0555	1.13808	1.07012	0.965887	1.02828	1.04484	1.06108	0.984694	0.568833	0.795178	19	21	21	14	17
P61079	UB2D3_MOUSE	Ubiquitin-conjugating enzyme E2 D3 (EC 2.3.2.23) ((E3-independent) E2 ubiquitin-conjugating enzyme D3) (EC 2.3.2.24) (E2 ubiquitin-conjugating enzyme D3) (Ubiquitin carrier protein D3) (Ubiquitin-conjugating enzyme E2(17)KB 3) (Ubiquitin-conjugating enzyme E2-17 kDa 3) (Ubiquitin-protein ligase D3)		1.04249	1.03808	1.06077						1.0585	1.07758	1.03216	0.993333	1.02077	1.07574	1.12877	1.05527	1.11848	1.13843	1.02965	1.04211					1.04707	1.06335	0.984686	0.553341	0.786753		7	6	7
Q3U1G5	I20L2_MOUSE	Interferon-stimulated 20 kDa exonuclease-like 2 (EC 3.1.-.-)	1.09387					1.08934	1.11034	1.04752	1.20214																	1.09387	1.11093	0.984648	0.826576	0.922783	1
Q62418	DBNL_MOUSE	Drebrin-like protein (Actin-binding protein 1) (SH3 domain-containing protein 7)	1.0256	1.02656	0.979148	0.998421	1.02016	1.00203	1.09655	1.08911	1.13703	1.0195	1.00757	1.05458	1.00333	0.989616	1.03547	1.07243	1.01668	1.02829	1.1184	1.02156	1.09856	1.00209	0.871951	0.945419	0.940404	1.00981	1.02556	0.984638	0.602978	0.812964	28	24	23	19	20
P05063	ALDOC_MOUSE	Fructose-bisphosphate aldolase C (EC 4.1.2.13) (Aldolase 3) (Brain-type aldolase) (Scrapie-responsive protein 2) (Zebrin II)	0.942591	1.03869	1.02901	1.01184	1.03666	1.00305	1.03547	0.966337	1.02721	1.00557	1.07758	1.03801	1.03583	0.974039	0.975072	1.01509	1.01668	1.02476	1.21403	1.01348	1.09665	0.997908	1.03557	1.03216	0.979798	1.0111	1.02693	0.984593	0.5324	0.776276	33	40	44	41	39
Q80TA6	MTMRC_MOUSE	Myotubularin-related protein 12 (Inactive phosphatidylinositol 3-phosphatase 12)	1.03801	1.06904	0.888486	1.16654	0.896425	1.08426	1.11232	1.07525	1.08552	1.08357	1.04636	1.09747	1.10083	0.88162	0.819751	0.863179	0.891554	1.17065	1.12113	1.04717	1.04211	1.01674	0.934959	1.04678	1.00909	1.00613	1.0219	0.984564	0.76394	0.898445	2	2	1	1	1
Q8BYB9	PGLT1_MOUSE	Protein O-glucosyltransferase 1 (EC 2.4.1.376) (CAP10-like 46 kDa protein) (KTEL motif-containing protein 1) (O-glucosyltransferase Rumi homolog) (Rumi) (Protein O-xylosyltransferase POGLUT1) (EC 2.4.2.63) (Wing-shaped neural plate protein) (Wsnp)	1.03646	0.954476	0.93835	0.884767	1.01467	1.06599	0.953695	0.948515	0.985423	0.995357	0.986755	0.915205	0.938333	0.954309	0.963567	0.937626	0.996872	0.95756	0.989071	0.974394	0.967464	0.978033	1.09858	1.00877	0.987879	0.9642	0.979329	0.984551	0.510136	0.761407	4	4	3	1	2
P58021	TM9S2_MOUSE	Transmembrane 9 superfamily member 2	0.90768	0.984067	0.989121		0.984418	1.05787	0.842365	0.80495	0.842566	1	1.00757	1.04776	1.02167	1.12357	1	0.968813	1.03962					1.02615	1.00508	0.959064	1.00606	0.96571	0.980865	0.984549	0.746328	0.888779	2	4	1		6
Q3UHD6	SNX27_MOUSE	Sorting nexin-27	0.957331	0.975721	0.942883	0.981847	0.988084	0.996954	0.930049	0.983168	0.971817	0.992572	0.960265	0.977583	0.955833	0.957425	0.950144	0.963783	0.950991	0.954907	1.05829	0.997305	1.03254	1.01464	1.04675	0.984405	1.0202	0.969029	0.984402	0.984384	0.348564	0.635842	14	16	13	15	16
P61963	DCAF7_MOUSE	DDB1- and CUL4-associated factor 7 (WD repeat-containing protein 68) (WD repeat-containing protein An11 homolog)	0.978278	0.979514	0.936537	0.991318	1.10266	1.01929	0.983251	0.965347	0.969874	1.01764	1.0123	1.04581	0.964167	0.954309	0.988495	0.985915	1.00104	1.03271	0.959927	1.02695	0.958852	1.00732	1.18598	1.07602	1.11414	0.996163	1.01197	0.98438	0.580229	0.800974	3	4	4	5	4
Q8CG76	ARK72_MOUSE	Aflatoxin B1 aldehyde reductase member 2 (EC 1.1.1.n11) (Succinic semialdehyde reductase) (SSA reductase)	1.08379	1.02124	1.04442	0.996054	0.936755	1.13198	1.1665	1.14059	1.17493	1.01021	0.982971	0.961988	1.02083	0.977155	0.912752	0.972837	1.00209	0.983201	1.23406	1.15499	1.0689	1.07845	0.815041	0.968811	0.969697	1.01525	1.0314	0.984338	0.741914	0.886187	6	8	9	7	4
Q91WS0	CISD1_MOUSE	CDGSH iron-sulfur domain-containing protein 1 (MitoNEET)	1.01862	1.02352	0.93291	1.0071	0.948671	1.00203	0.945813	0.99802	1.05734	0.989786	1.02744	1.03606	1.0425	0.942887	1.00096	1.00503	1.00104	1.00884	1.02823	1.00674	1.01818	1.01046	0.909553	1.01072	0.992929	0.985434	1.00114	0.984316	0.401314	0.681835	9	12	11	10	11
Q91WJ7	SPS2L_MOUSE	SPATS2-like protein				0.981058	0.96517													0.999116	0.92623	1.02695	1.04115	0.951883	1.05488	1.04971	0.874747	0.973081	0.988591	0.984311	0.762849	0.898161				2	1
Q5HZI9	S2551_MOUSE	Mitochondrial nicotinamide adenine dinucleotide transporter SLC25A51 (Mitochondrial NAD(+) transporter SLC25A51) (Mitochondrial carrier triple repeat protein 1) (Solute carrier family 25 member 51)	0.886734	0.921093	0.975521	1.02368	0.868928	0.897462	0.855172	0.90396	0.88241	0.959146	0.957427	0.984405	0.934167	1.01454	1.07478	0.98994	0.994786	0.983201	1.01275	1.04717	0.992344	0.942469	0.837398	0.923002	0.827273	0.933461	0.94834	0.98431	0.663222	0.844209	5	8	5	5	2
Q7TSF4	LR75A_MOUSE	Leucine-rich repeat-containing protein 75A (Leucine-rich repeat-containing protein FAM211A)				0.943173														0.992927	0.861566	1.04582	0.942584					0.943173	0.958288	0.984227	0.874353	0.946469				1
Q9Z2X1	HNRPF_MOUSE	Heterogeneous nuclear ribonucleoprotein F (hnRNP F) [Cleaved into: Heterogeneous nuclear ribonucleoprotein F, N-terminally processed]	0.923196	0.945372	0.941976	1.05288	0.973419	0.948223	0.941872	1.03663	0.93586	1.01578	0.992431	1	0.983333	1.01765	0.947267	0.945674	0.995829	1	0.918033	1.00943	0.890909	1.0387	1.03049	1.03801	0.968687	0.966325	0.981819	0.984219	0.495168	0.750029	9	7	5	4	9
Q8VDP4	CCAR2_MOUSE	Cell cycle and apoptosis regulator protein 2 (Cell division cycle and apoptosis regulator protein 2)	0.94104	0.992413	1.0408	0.984215	1.0055	0.964467	1.0069	0.99703	0.974733	1.01671	0.994324	0.950292	1.02167	0.996885	1.03835	1.01408	1.0146	1.02034	1.01366	0.940701	1.0134	1.07008	1.05793	1.04191	1.02626	0.992265	1.0082	0.984193	0.351599	0.63862	19	18	19	14	16
Q3UU96	MRCKA_MOUSE	Serine/threonine-protein kinase MRCK alpha (EC 2.7.11.1) (CDC42-binding protein kinase alpha)	0.982157	0.993171	0.999093	0.970008	0.943171	0.977665	0.967488	0.99802	0.996113	1.01021	1.01041	1.03801	0.996667	1.01454	0.998082	1.02314	0.994786	0.985853	0.933515	1.00539	0.930144	0.973849	0.994919	0.998051	1.02121	0.977317	0.993049	0.984158	0.245212	0.531055	10	14	11	9	12
Q80TJ1	CAPS1_MOUSE	Calcium-dependent secretion activator 1 (Calcium-dependent activator protein for secretion 1) (CAPS-1)	1.00543	0.946889	1.00453	1.03631	1.01742	1.03756	0.997044	1.01881	1.09232	1	1.00473	0.954191	1.00333	1.04777	1.02972	1.03219	1.03128	1.01768	1.07013	1.03235	1.01914	1.02197	0.971545	0.984405	0.99899	1.00166	1.01779	0.984151	0.322066	0.612718	70	74	64	57	57
P41216	ACSL1_MOUSE	Long-chain-fatty-acid--CoA ligase 1 (EC 6.2.1.3) (Arachidonate--CoA ligase) (EC 6.2.1.15) (Long-chain acyl-CoA synthetase 1) (LACS 1) (Phytanate--CoA ligase) (EC 6.2.1.24)	1.01939	0.971927	0.932004	1.02131	0.996334	1.02335	0.942857	0.964356	0.964043	1.026	1.00851	0.929825	0.9925	1	0.99233	0.979879	0.992701	0.987622	1.00364	1.00674	1.03636	1.07113	1.07317	1.02827	1.06162	0.987623	1.00353	0.984151	0.417061	0.695541	13	13	16	12	11
P67984	RL22_MOUSE	60S ribosomal protein L22 (Heparin-binding protein HBp15)	0.906905	1.04325	0.929284	0.932912	0.879927	0.892386	0.937931	1.11188	1.13411	0.939647	0.928098	1.01754	1.12667	0.998962	0.950144	1.03722	1.04797	0.801945	0.818761	1.13342	1.0488	0.903766	0.646341	0.879142	0.856566	0.936865	0.951988	0.984114	0.808004	0.915316	6	5	3	2	3
Q6WVG3	KCD12_MOUSE	BTB/POZ domain-containing protein KCTD12 (Pfetin) (Predominantly fetal expressed T1 domain)	0.97595	1.12215	1.12421	0.917127	0.95967	0.882234	1.06305	1.15149	0.974733	1.11142	1.08136	1.14035	1.10583	1.05504	1.09012	1.07545	0.984359	1.12113	1.20219	0.98248	1.08517	1.01046	0.853659	0.82846	0.952525	1.01619	1.03261	0.984098	0.752577	0.892329	7	9	9	8	6
P30999	CTND1_MOUSE	Catenin delta-1 (Cadherin-associated Src substrate) (CAS) (p120 catenin) (p120(ctn)) (p120(cas))	0.971296	0.977997	0.999093	0.953433	1.03483	1.02335	0.943842	0.974257	0.975705	1.01486	0.986755	0.97271	0.995833	1.05711	1.00479	1.05231	1.02086	0.954023	1.05829	0.933962	0.989474	1.04079	0.995935	1.10136	0.978788	0.98694	1.0029	0.98409	0.437092	0.712635	18	18	16	14	14
Q9CRA4	MSMO1_MOUSE	Methylsterol monooxygenase 1 (EC 1.14.18.9) (C-4 methylsterol oxidase) (Sterol-C4-methyl oxidase)	1.03724				0.898258	1.32183	0.917241	1.00792	0.949466													0.926778	0.908537	0.874269	1.00303	0.96525	0.980856	0.98409	0.87678	0.94764	1				1
Q61686	CBX5_MOUSE	Chromobox protein homolog 5 (Heterochromatin protein 1 homolog alpha) (HP1 alpha)	0.840186	0.935508	0.884859	1.0442	1.00458	1.04873	0.898522	1.04455	0.901846	1.00371	0.991485	0.967836	0.9925	0.942887	0.982742	0.974849	0.890511	0.912467	0.74408	0.921833	0.837321	1.03033	1.04065	1.01365	1.00505	0.938887	0.954102	0.984053	0.71149	0.871355	5	6	3	2	4
O08795	GLU2B_MOUSE	Glucosidase 2 subunit beta (80K-H protein) (Glucosidase II subunit beta) (Protein kinase C substrate 60.1 kDa protein heavy chain) (PKCSH)	1	1.18816	1.12239	0.896606	0.972502	1.09442	1.16158	1.09703	1.07969	1.13556	1.15989	1.22125	1.12083	1.01765	0.975072	1.06137	0.952033	1.21309	1.17577	0.955526	1.12344	0.973849	0.786585	0.917154	0.861616	1.03063	1.04735	0.984031	0.78687	0.905704	9	14	9	7	10
P68373	TBA1C_MOUSE	Tubulin alpha-1C chain (Alpha-tubulin 6) (Alpha-tubulin isotype M-alpha-6) (Tubulin alpha-6 chain) [Cleaved into: Detyrosinated tubulin alpha-1C chain]	1.01241	1.01973	1.07253	1.10892	0.898258	1.04772	1.15764	1.17723	1.22643	0.982358	0.998108	1.08577	1.00167	1.02596	0.987536	1.06841	1.05109	1.00442	0.989071	1.04447	1.0488	1.02929	0.940041	0.968811	0.942424	1.01979	1.03636	0.984012	0.66004	0.842189	1	5	3	20	1
Q9WUR9	KAD4_MOUSE	Adenylate kinase 4, mitochondrial (AK 4) (EC 2.7.4.10) (EC 2.7.4.6) (Adenylate kinase 3-like) (Adenylate kinase isoenzyme 4) (GTP:AMP phosphotransferase AK4)	1.04965	0.945372	0.917498	1.05051	0.981668	0.991878	1.00788	1.02673	1.11273	0.992572	1.02744	1.05166	1.0175	0.943925	0.956855	1.02817	0.98123	0.937224	0.93898	1.01482	0.926316	1.01151	1.0437	1.06238	1.01818	0.98747	1.00352	0.984002	0.52381	0.770297	12	15	12	9	14
Q3V0G7	GARL3_MOUSE	GTPase-activating Rap/Ran-GAP domain-like protein 3	0.934833	1.0091	0.995467	1.10655	0.967003	1.04162	0.931034	0.931683	0.970845	1.06314	1.08042	1.08967	1.03083	1.02804	0.879195	0.965795	0.957247	1.1954	0.968124	1.03369	1.00766	0.979079	1.12703	1.06238	1.05354	1.00097	1.01725	0.983988	0.654349	0.838811	7	2	5	4	5
Q61205	PA1B3_MOUSE	Platelet-activating factor acetylhydrolase IB subunit alpha1 (EC 3.1.1.47) (PAF acetylhydrolase 29 kDa subunit) (PAF-AH 29 kDa subunit) (PAF-AH subunit gamma) (PAFAH subunit gamma)	1.00233	0.980273	1.0553	0.963694	0.883593	0.985787	0.983251	0.976238	0.988338	0.968431	0.972564	0.973684	0.915833	0.964694	0.990412	1.08048	1	0.984969	1.09745	1.02695	1.00574	0.997908	0.963415	0.950292	1.01515	0.975405	0.991299	0.983967	0.486385	0.746537	8	8	6	5	4
O08585	CLCA_MOUSE	Clathrin light chain A (Lca)	1.02405	0.731411	1.09882	1.14759	1.30247	0.97665	1.15567	0.956436	0.888241	0.933148	1.0965	1.08382	1.235	0.919003	0.918504	1.13883	1.07716	1.03448	1.13843	0.842318	1.49091	0.885983	1.25508	1.10429	1.28182	1.0423	1.05931	0.983946	0.843483	0.930208	10	13	13	11	10
Q4JIM5	ABL2_MOUSE	Tyrosine-protein kinase ABL2 (EC 2.7.10.2) (Abelson murine leukemia viral oncogene homolog 2) (Abelson tyrosine-protein kinase 2) (Abelson-related gene protein) (Tyrosine-protein kinase ARG)	0.974399	1.00607	1.00272	1.1105	0.943171	1.03452	0.966502	1.06832	0.941691	1.11885	1.10974	1.17251	1.13417	0.965732	0.977948	1.00704	0.974974	1.0725	0.949909	1.01078	0.884211	1.08996	1.04065	0.991228	0.985859	1.00584	1.0223	0.983905	0.650077	0.836622	4	2	3	2	3
P43276	H15_MOUSE	Histone H1.5 (H1 VAR.5) (H1b)	0.972071	1.11533	1.29284	1.08129	0.972502	1.10152	1.0867	1.02871	1.0447	1.14856	1.193	1.12281	1.12917	1.05815	1.05753	1.12072	1.05005	1.12113	1.09472	1.00943	1.08038	1.22176	0.986789	1.29825	1.0596	1.08068	1.09839	0.983875	0.678146	0.852616	5	5	4	3	3
Q9EQZ6	RPGF4_MOUSE	Rap guanine nucleotide exchange factor 4 (Exchange factor directly activated by cAMP 2) (Exchange protein directly activated by cAMP 2) (EPAC 2) (cAMP-dependent Rap1 guanine-nucleotide exchange factor) (cAMP-regulated guanine nucleotide exchange factor II) (cAMP-GEFII)	0.934833	0.902124	0.866727	0.943173	0.971586	0.836548	0.946798	1.02277	1.01652	0.848654	0.958373	0.94347	0.975	0.882658	0.954938	0.949698	0.968717	0.801945	0.836976	0.991914	0.921531	0.900628	1.04776	0.988304	1.0202	0.922977	0.938147	0.98383	0.651543	0.836737	24	29	23	18	22
Q9JLB0	MPP6_MOUSE	MAGUK p55 subfamily member 6 (Dlgh4 protein) (P55T protein) (Protein associated with Lin-7 2)	0.973623	0.977238	0.965549	0.962115	0.978002	0.972589	0.95468	0.972277	0.929057	0.988858	1.01041	0.974659	0.990833	0.995846	1.00479	0.971831	0.992701	0.938992	1.0255	1.00674	1.00383	0.983264	1.04472	0.999025	0.992929	0.971284	0.987315	0.983763	0.210795	0.492166	20	27	24	18	22
Q9QYS9	QKI_MOUSE	Protein quaking (MqkI) (qkI)	0.978278	1.00607	1.00363	0.93528	0.940422	1.00711	0.984236	0.970297	0.948494	1.05664	1.02838	0.994152	0.9675	0.964694	1	0.962777	0.984359	0.944297	0.946266	0.951482	0.896651	1.04289	1.02642	1.12378	0.989899	0.972267	0.988365	0.983712	0.492039	0.748368	4	6	3	4	3
Q9Z1M8	RED_MOUSE	Protein Red (Cytokine IK) (IK factor) (Protein RER)	0.949573	1.07587	1.03445	0.969219	0.899175	0.944162	0.966502	0.99604	1.01846	1.05292	1.09745	0.991228	1.0975	1.10696	1.04123	1.03622	1.00834	0.974359	0.936248	0.96496	1.08134	0.925732	0.881098	0.975634	0.941414	0.983678	0.999968	0.98371	0.617558	0.820864	5	3	7	3	4
Q91Z92	B3GT6_MOUSE	Beta-1,3-galactosyltransferase 6 (Beta-1,3-GalTase 6) (Beta3Gal-T6) (Beta3GalT6) (EC 2.4.1.134) (GAG GalTII) (Galactosyltransferase II) (Galactosylxylosylprotein 3-beta-galactosyltransferase) (UDP-Gal:betaGal beta 1,3-galactosyltransferase polypeptide 6)		1.04628								0.988858	1.01514	1.02339	1.24583													1.04628	1.06363	0.983691	0.898841	0.956536		1
Q05186	RCN1_MOUSE	Reticulocalbin-1	0.963538	1.03035	1	0.987372	1.14207	1.10355	1.19606	1.1	0.758017	1.10585	1.14853	0.949318	1.10417	1.07788	1.15916	1.06036	0.835245	1.0893	0.918033	1.01482	1.1512	1.07322	1.1626	1.0039	0.921212	1.02283	1.03987	0.983615	0.770742	0.899932	3	3	2	1	2
Q64521	GPDM_MOUSE	Glycerol-3-phosphate dehydrogenase, mitochondrial (GPD-M) (GPDH-M) (EC 1.1.5.3) (Protein TISP38)	0.94647	1.00303	1.00453	1.04972	1.03208	1.00609	1.01281	0.973267	0.975705	1.06685	1.05109	0.994152	0.971667	1.03115	1.02301	1.05734	0.980188	0.972591	1.04098	1.00539	0.986603	1.12448	1.11077	1.10234	1.00101	1.00655	1.02333	0.983599	0.469365	0.735448	53	61	55	49	48
Q9Z0F7	SYUG_MOUSE	Gamma-synuclein (Persyn)	1.05431	1.02504	0.961922	0.914759	0.963336	0.992893	1.1202	1.10495	0.876579	0.990715	1.03784	1.01462	0.989167	0.94081	0.997124	1.05734	0.894682	0.954907	0.991803	1.02291	1.04593	0.910042	1.06098	0.966862	1.05253	0.982621	0.999104	0.983503	0.609327	0.816076	5	6	8	5	3
Q9D2I5	ARMC9_MOUSE	LisH domain-containing protein ARMC9					1.05041																	1.02615	1.1189	0.964912	1.17475	1.05041	1.06809	0.983447	0.875848	0.946956					1
Q62086	PON2_MOUSE	Serum paraoxonase/arylesterase 2 (PON 2) (EC 3.1.1.2) (EC 3.1.1.81) (Aromatic esterase 2) (A-esterase 2) (Serum aryldialkylphosphatase 2)	1.02715	0.867982	1.07616	0.889503	0.957837	1.03046	0.917241	0.880198	1.08066	1.07985	0.990539	0.982456	1.25333	0.953271	0.997124	0.991952	1.03754	0.931034	0.777778	1.10243	0.901435	0.927824	1.05285	0.861598	0.888889	0.960488	0.976669	0.983433	0.750043	0.891433	7	3	2	2	3
Q3TL44	NLRX1_MOUSE	NLR family member X1	0.982933	1.00531	0.982774	0.921073	0.972502	1.01929	1.07685	1.04752	1.14091	1.08542	0.993377	1.01072	1.06	0.92731	0.822627	0.935614	0.980188	0.915119	0.949909	0.915094	0.948325	1.01883	1.0061	0.999025	0.976768	0.972507	0.9889	0.983423	0.630601	0.828988	5	6	3	4	3
P06745	G6PI_MOUSE	Glucose-6-phosphate isomerase (GPI) (EC 5.3.1.9) (Autocrine motility factor) (AMF) (Neuroleukin) (NLK) (Phosphoglucose isomerase) (PGI) (Phosphohexose isomerase) (PHI)	1.04965	1.00379	1.00816	0.95738	1.02016	1.00914	0.991133	1.00396	1.00583	0.991643	1.02744	1	1.02667	1.05607	1.0815	1.04024	1.06257	0.995579	1.18124	1.01348	1.11866	1.00314	0.92378	0.97076	1.01313	1.00738	1.02444	0.983353	0.505718	0.758577	57	65	74	53	57
Q9CQR2	RS21_MOUSE	40S ribosomal protein S21	1.01319	0.921851	1.05893	1.03394	0.905591	0.916751	1.00887	1.13564	1.13022	0.896007	0.916746	0.976608	0.996667	1.00727	0.932886	1.11569	1.09489	1.05924	0.939891	1.09164	0.963636	0.98954	0.839431	1.09454	0.991919	0.984757	1.00143	0.983352	0.69011	0.859685	5	5	7	5	4
O35681	SYT3_MOUSE	Synaptotagmin-3 (Synaptotagmin III) (SytIII)	1.00621	1.2261	1.00635	1.14601	1.05133	1.02538	0.997044	1.00495	1.00972	1.17734	1.29139	1.52534	1.15583	0.870197	1.02109	0.921529	0.997914	1.12732	1.67942	1.07412	1.54833	1.00523	1.01423	0.942495	1.01919	1.08387	1.10224	0.983337	0.842434	0.92979	7	6	3	4	9
Q8CCJ4	AMER2_MOUSE	APC membrane recruitment protein 2 (Amer2) (Protein FAM123A)	1.10706	1.01745	1.07072	1.00316	1.09899	1.17766	1.23744	1.25644	1.29932	0.992572	1.03974	1.03704	1.0425	1.05711	1.04602	1.06338	1.09072	0.938108	0.85337	1.00539	0.95311	1.05753	1.16057	1.20955	1.12828	1.05863	1.07658	0.983331	0.734505	0.883417	6	7	8	5	5
Q8K3G9	DP13B_MOUSE	DCC-interacting protein 13-beta (Dip13-beta) (Adapter protein containing PH domain, PTB domain and leucine zipper motif 2)	1.0706	0.955235	0.961922	0.969219	1.0165	1.03553	1.06798	1.05644	1.08746	0.977716	1.01987	1.01559	0.979167	0.997923	0.975072	0.944668	0.956204	0.931034	0.941712	0.974394	0.911962	1.04812	1.16768	1.07115	1.09293	0.993759	1.01065	0.983282	0.588506	0.806036	9	6	7	7	6
A2APV2	FMNL2_MOUSE	Formin-like protein 2 (Protein Man)	0.94647	0.933991	0.942883	0.991318	1.00917	0.965482	0.907389	0.972277	0.927114	0.954503	1.0123	0.946394	1.02333	0.931464	0.939597	0.930584	0.98853	0.933687	0.966302	1.02156	1.00766	1.01674	1.09451	1.04191	1.05758	0.96431	0.980726	0.983261	0.493293	0.748505	12	13	11	8	8
Q9CW07	PP13G_MOUSE	Protein phosphatase 1 regulatory subunit 3G	1.11559	1.10015	0.794198	1.06314	0.966086	1.1868	1.16158	1.08119	1.10301	1.24048	1.12961	0.990253	0.99	0.893043	0.767977	0.880282	0.866528	1.14324	0.96357	1.08491	0.896651	0.948745	1.01016	1.23587	0.940404	1.00023	1.01734	0.983182	0.801883	0.913416	3	2	2	3	1
P98156	VLDLR_MOUSE	Very low-density lipoprotein receptor (VLDL receptor) (VLDL-R)		1.0129	1.15322	0.87056						1.12999	1.04352	1.00975	1.025	1.27414	1.28284	1.32998	1.09072	0.696729	0.908015	0.908356	0.788517					1.0056	1.02284	0.983147	0.891538	0.954477		4	1	1
Q9D2G2	ODO2_MOUSE	Dihydrolipoyllysine-residue succinyltransferase component of 2-oxoglutarate dehydrogenase complex, mitochondrial (EC 2.3.1.61) (2-oxoglutarate dehydrogenase complex component E2) (OGDC-E2) (Dihydrolipoamide succinyltransferase component of 2-oxoglutarate dehydrogenase complex) (E2K)	0.945694	0.961305	0.953762	0.942384	0.936755	0.956345	0.938916	0.986139	0.956268	0.964717	0.96878	1.01072	1.00417	0.967809	0.98466	1.04728	1.01356	0.932803	0.976321	0.981132	0.923445	0.99477	0.854675	0.905458	0.936364	0.947941	0.964291	0.983044	0.41577	0.694851	17	28	21	17	22
P51855	GSHB_MOUSE	Glutathione synthetase (GSH synthetase) (GSH-S) (EC 6.3.2.3) (Glutathione synthase)	0.925524	0.992413	0.952856	1.0442	0.945921	0.942132	0.986207	0.948515	0.962099	0.973073	0.992431	0.986355	0.9625	0.910696	0.952061	1.02113	0.964546	0.971706	1.22131	0.963612	1.0622	1.03556	0.97561	1.01462	0.951515	0.97129	0.988065	0.983023	0.566937	0.795114	10	6	8	8	5
P84089	ERH_MOUSE	Enhancer of rudimentary homolog (Mer)	0.952676	0.986343	0.897552	0.923441	0.923006	0.998985	1.00394	0.975248	0.951409	0.978644	0.959319	0.967836	0.969167	0.977155	1.03835	0.958753	1.02294	0.874447	0.809654	0.925876	0.896651	0.917364	0.933943	0.913255	1.00303	0.936115	0.952289	0.983016	0.540027	0.77839	7	8	5	4	6
Q8BH50	CR025_MOUSE	Uncharacterized protein C18orf25 homolog	1.34911	1.03718	1.14778	0.926598		1.09442	1.17438	1.09604	0.913508	1.09564	1.10596	1.05848	1.1775	1.01973	1.04123	1.22233	0.909281	1.23607	1.51093	0.95283	1.58086					1.10449	1.12359	0.983006	0.846159	0.931832	1	5	3	5
P97412	LYST_MOUSE	Lysosomal-trafficking regulator (Beige protein) (CHS1 homolog)	1.00388	1.10015	1.02811	0.928966	0.910174	0.948223	1.05025	1.09604	1.03984	0.954503	0.96878	1.05166	1.02667	1.05088	0.979866	1.0503	1.08551	1.03183	1.07377	1.02965	0.961722	0.966527	0.89126	0.964912	0.986869	0.99188	1.00904	0.982991	0.566624	0.795114	6	6	6	3	2
Q91XY4	PCDG4_MOUSE	Protocadherin gamma-A4 (PCDH-gamma-A4)	0.973623	0.962064		0.906077	0.940422	0.923858	1.00591	1.15347	0.966958	0.841226	0.933775	1.0039	1.04167					0.839965	0.893443	0.923181	0.978947	1.06695	0.897358	0.997076	0.968687	0.945193	0.961549	0.98299	0.698445	0.863952	5	1		3	2
Q6ZWM4	LSM8_MOUSE	U6 snRNA-associated Sm-like protein LSm8	0.972847	0.923369	0.912965	1.16654	1.11732	1.00711	0.958621	0.939604	0.843537	1.05942	1.06339	0.984405	1.05917	0.934579	0.868648	0.911469	0.907195	1.13528	1.3224	1.08491	1.15502	1.11506	1.18699	1.11306	1.10101	1.01342	1.03099	0.982961	0.76739	0.898527	1	3	1	2	3
Q60870	REEP5_MOUSE	Receptor expression-enhancing protein 5 (GP106) (Polyposis locus protein 1 homolog) (Protein TB2 homolog)	1.27386	0.999241	0.915684	0.90371	1.1769	1.00305	1.45616	1.37129	1.39164	0.908078	1.00473	1.03314	0.971667	1.01765	1.13039	1.02012	1.18561	0.781609	0.953552	0.816712	0.96555	0.974895	1.10467	1.18713	1.24848	1.04391	1.06203	0.982937	0.836047	0.925682	7	11	12	5	9
P97772	GRM1_MOUSE	Metabotropic glutamate receptor 1 (mGluR1)	0.920869	0.961305	0.953762	0.981847	1.09258	1.01218	0.908374	0.913861	0.870748	1.01207	1.0246	1.02632	0.976667	1.03323	1.01726	1.00402	0.957247	1.02918	0.946266	1.09434	0.937799	1.16423	1.11992	0.917154	1.03434	0.98039	0.997422	0.982924	0.636917	0.8316	4	4	5	5	4
Q8JZP2	SYN3_MOUSE	Synapsin-3 (Synapsin III)	1.08301	1.11305	0.999093	0.95738	1.07883	1.02132	1.24828	1.22871	1.19534	1.06128	1.15421	1.26023	1.05	1.07477	1.12081	1.17907	1.11157	0.933687	1.04918	1.01348	1.01435	1.03661	0.784553	0.898635	0.958586	1.04462	1.0628	0.982897	0.758546	0.895354	14	14	10	9	6
Q9CR86	CHSP1_MOUSE	Calcium-regulated heat stable protein 1 (Calcium-regulated heat-stable protein of 24 kDa) (CRHSP-24)	1.04577	0.924127		0.883978	1.02108	0.922843	0.903448	1.03465	0.809524	1.00464	0.996216	0.951267	0.918333					0.976127	1.07013	0.98248	0.994258	1.06381	1.01829	1.01949	1.10909	0.966424	0.983243	0.982894	0.694667	0.861741	1	4		3	2
O88543	CSN3_MOUSE	COP9 signalosome complex subunit 3 (SGN3) (Signalosome subunit 3) (JAB1-containing signalosome subunit 3)	1.02327	0.960546	0.950136	0.968429	1.02933	1.06193	1.01182	0.994059	1.02527	0.987929	1.01419	0.97271	0.994167	0.996885	1.00192	0.986922	0.977059	1.06189	0.948998	1.03774	0.937799	1.01987	1.03557	0.975634	1.02828	0.985789	1.00301	0.982832	0.31857	0.608487	13	19	13	12	12
Q9CQH7	BT3L4_MOUSE	Transcription factor BTF3 homolog 4 (Basic transcription factor 3-like 4)	0.933282	1.02807	0.970082	0.898974	0.937672	0.878173	0.986207	1.03069	1.02332	0.973073	0.954588	1.09259	0.991667	0.926272	0.962608	0.964789	0.970803	0.906278	0.565574	0.929919	0.742584	1.09728	1.22561	1.20273	1.21919	0.952639	0.96929	0.982822	0.82935	0.923458	3	2	4	3	1
P18608	HMGN1_MOUSE	Non-histone chromosomal protein HMG-14 (High mobility group nucleosome-binding domain-containing protein 1)	1.61598	1.02124	1.72439	0.962904	0.88176	1.34924	1.62759	1.04158	1.45675	1.73723	1.82971	1.38402	1.46417	1.1973	1.27325	1.45573	1.01147	1.31211	1.17122	0.568733	1.08708	1.18933	0.882114	1.07797	0.931313	1.19296	1.21383	0.98281	0.900822	0.956994	3	1	2	2	2
Q03265	ATPA_MOUSE	ATP synthase subunit alpha, mitochondrial (ATP synthase F1 subunit alpha)	0.935609	0.962822	0.967362	1.00474	0.939505	0.939086	0.948768	0.961386	0.980564	0.941504	0.956481	0.979532	0.989167	0.942887	0.93768	0.945674	1.04275	0.965517	1.05373	1.01213	1.04019	0.947699	0.985772	1.00585	1.00808	0.961692	0.978563	0.982759	0.345559	0.633843	79	91	96	94	72
Q99KP6	PRP19_MOUSE	Pre-mRNA-processing factor 19 (EC 2.3.2.27) (Nuclear matrix protein 200) (PRP19/PSO4 homolog) (RING-type E3 ubiquitin transferase PRP19) (Senescence evasion factor)	0.936385	1.02428	0.992747	1.08682	1.05683	1.03959	1.04926	1.03465	1.05539	0.991643	1.00473	1.00097	1.0375	0.990654	0.976031	1.00201	1.0219	1.06278	1.14299	1.00135	1.16938	1.04707	1.07724	0.979532	1.05657	1.01806	1.03594	0.982746	0.48781	0.747713	9	13	13	8	6
Q3UMC0	AFG2H_MOUSE	ATPase family protein 2 homolog (EC 3.6.4.10) (Spermatogenesis-associated factor protein) (Spermatogenesis-associated protein 5)	1.10473					1.05787	1.14778	1.08614	1.21088																	1.10473	1.12414	0.982737	0.812255	0.916009	1
P57776	EF1D_MOUSE	Elongation factor 1-delta (EF-1-delta)	1.02948	1.00835	1.02176	1.00631	1.01008	1.10254	1.11232	1.05248	1.11953	1.03993	1.05393	1.09649	1.04917	1.05192	1.02589	1.03622	1.01043	1.06278	1.02368	1.00539	0.985646	0.987448	0.924797	0.997076	0.948485	1.01516	1.03306	0.982665	0.454882	0.724797	11	13	9	9	10
Q91W43	GCSP_MOUSE	Glycine dehydrogenase (decarboxylating), mitochondrial (EC 1.4.4.2) (Glycine cleavage system P protein) (Glycine decarboxylase) (Glycine dehydrogenase (aminomethyl-transferring))	0.98526	1.05387	1.04352	0.962115	0.973419	1.0467	1.02069	1.00891	1.02721	1.02971	1.02838	1.05653	1.01583	1.07684	1.00479	1.06439	1.05422	0.91954	0.952641	0.985175	0.877512	1.08264	1.07724	1.02534	1.08889	1.00294	1.0207	0.982594	0.516597	0.765471	6	11	10	3	5
O89053	COR1A_MOUSE	Coronin-1A (Coronin-like protein A) (Clipin-A) (Coronin-like protein p57) (Tryptophan aspartate-containing coat protein) (TACO)	1.06206	1.01669	0.949229	1.10103	1.05866	1.02843	1.00197	1.03465	1.10884	1.04364	1.05298	1.06628	1.065	1.00312	1.07095	1.07243	1.11366	1.06543	1.051	1.08491	1.02584	1.08891	1.06301	1.04776	1.01212	1.03622	1.0546	0.982575	0.338512	0.62758	30	27	22	19	17
Q3TXX4	VGLU1_MOUSE	Vesicular glutamate transporter 1 (VGluT1) (Brain-specific Na(+)-dependent inorganic phosphate cotransporter) (Solute carrier family 17 member 7)	1.07836	0.992413	0.941976	1.08208	1.09349	1.03452	0.986207	0.969307	1.03984	1.01578	1.06717	0.971735	1.10167	1.01246	1.07862	0.93159	1.10219	1.06808	1.31603	1.03235	1.19426	1.02406	1.12703	1.04873	1.02525	1.03589	1.05427	0.982566	0.644747	0.835317	11	13	14	11	10
P05202	AATM_MOUSE	Aspartate aminotransferase, mitochondrial (mAspAT) (EC 2.6.1.1) (EC 2.6.1.7) (Fatty acid-binding protein) (FABP-1) (Glutamate oxaloacetate transaminase 2) (Kynurenine aminotransferase 4) (Kynurenine aminotransferase IV) (Kynurenine--oxoglutarate transaminase 4) (Kynurenine--oxoglutarate transaminase IV) (Plasma membrane-associated fatty acid-binding protein) (FABPpm) (Transaminase A)	0.994569	0.977238	1.00453	0.96764	0.941338	0.960406	0.993103	0.987129	1.16035	0.928505	0.97351	1.04094	0.966667	0.942887	0.916587	0.95674	1.05318	0.980548	1.21129	0.997305	1	0.970711	0.912602	1.01754	0.962626	0.976814	0.994157	0.982555	0.596135	0.808494	40	43	44	42	37
Q62036	CP131_MOUSE	Centrosomal protein of 131 kDa (5-azacytidine-induced protein 1) (Pre-acrosome localization protein 1)		1.10167	0.976428							1.052	1.05771	1.06238	1.0775	1.03011	1.12848	1.08652	0.95829									1.03716	1.0556	0.982533	0.688561	0.858534		1	1
P15105	GLNA_MOUSE	Glutamine synthetase (GS) (EC 6.3.1.2) (Glutamate--ammonia ligase) (Palmitoyltransferase GLUL) (EC 2.3.1.225)	0.996897	1.01214	0.990934	1.02762	0.982585	0.992893	1.03744	1.00693	1.04276	0.999071	1.03879	0.978558	1.01583	0.969886	0.988495	0.993964	1.05631	1.03537	1.14572	1.03908	1.01722	0.961297	1.05996	1.05068	0.980808	1.00191	1.01975	0.982503	0.356232	0.641367	54	58	55	49	41
Q6PGH0	UBTD2_MOUSE	Ubiquitin domain-containing protein 2	0.997673	0.939302		0.999211	1.20898	1.08122	0.959606	0.99901	0.969874	0.972145	0.975402	0.924951	0.911667					1.07958	1.22587	1.02695	1.05072	1.06485	1.18598	1.15984	1.29596	1.0315	1.04988	0.982487	0.765286	0.898527	1	2		3	3
P40936	INMT_MOUSE	Indolethylamine N-methyltransferase (Indolamine N-methyltransferase) (EC 2.1.1.49) (EC 2.1.1.96) (Aromatic alkylamine N-methyltransferase) (Amine N-methyltransferase) (Arylamine N-methyltransferase) (Thioether S-methyltransferase) (TEMT)					0.920257																	0.966527	1.06199	0.830409	0.90303	0.920257	0.936661	0.982486	0.889104	0.953559					1
P51660	DHB4_MOUSE	Peroxisomal multifunctional enzyme type 2 (MFE-2) (17-beta-hydroxysteroid dehydrogenase 4) (17-beta-HSD 4) (D-bifunctional protein) (DBP) (Multifunctional protein 2) (MFP-2) [Cleaved into: (3R)-hydroxyacyl-CoA dehydrogenase (EC 1.1.1.n12); Enoyl-CoA hydratase 2 (EC 4.2.1.107) (EC 4.2.1.119) (3-alpha,7-alpha,12-alpha-trihydroxy-5-beta-cholest-24-enoyl-CoA hydratase)]	0.937936	0.975721	1.00997	0.927388	0.985335	0.941117	0.983251	0.963366	0.968902	0.964717	0.986755	1.04386	0.945833	0.994808	0.967402	1.02414	0.989572	0.996463	1.08925	1.02965	1.00766	0.982218	0.905488	0.971735	0.940404	0.966787	0.984027	0.982479	0.389759	0.671199	10	15	16	12	14
Q810B8	SLIK4_MOUSE	SLIT and NTRK-like protein 4	0.984484					0.917766	1.03842	1.06634	0.992225																	0.984484	1.00208	0.98244	0.824986	0.922735	1
Q99K46	UBP11_MOUSE	Ubiquitin carboxyl-terminal hydrolase 11 (EC 3.4.19.12) (Deubiquitinating enzyme 11) (Ubiquitin thioesterase 11) (Ubiquitin-specific-processing protease 11)	0.914663	0.981791	0.934723	0.997632	0.973419	0.930964	0.951724	1.03762	0.927114	0.97493	0.931883	1.01949	1.01333	0.984424	1.02013	1.04527	0.985401	0.992927	0.887978	1.03908	0.97799	0.960251	0.97561	0.921053	0.983838	0.959946	0.977118	0.982425	0.423572	0.701599	8	6	10	5	6
P26041	MOES_MOUSE	Moesin (Membrane-organizing extension spike protein)	0.879752	0.993171	0.947416	0.846093	0.950504	0.918782	0.885714	0.929703	0.932945	0.954503	0.97824	0.95809	0.943333	0.920042	0.924257	0.895372	0.904067	0.960212	1.04098	0.959569	1.0201	0.899582	0.936992	0.908382	0.912121	0.921848	0.938364	0.982399	0.452989	0.723663	16	36	20	18	17
Q6PHS6	SNX13_MOUSE	Sorting nexin-13	0.844065	1.04628		0.973165	1.07516	1.21117	1.06305	1.02673	1.11856	0.982358	0.926206	0.976608	0.969167					0.969938	1.0674	0.944744	0.936842	1.00837	0.968496	0.94152	0.90303	0.98044	0.998026	0.982379	0.706518	0.867277	1	3		4	3
Q8CJ40	CROCC_MOUSE	Rootletin (Ciliary rootlet coiled-coil protein)	0.975175	1.00531	0.965549	0.960537	0.955087	0.963452	1.00197	1.04455	0.988338	1.013	1.01041	1.01072	1.02583	1.05088	1.06232	1.07143	1.01043	0.958444	0.940801	0.995957	1.06124	1.04498	0.824187	0.873294	0.885859	0.972171	0.989623	0.982366	0.587787	0.806036	16	17	19	14	9
Q3UKC1	TAXB1_MOUSE	Tax1-binding protein 1 homolog	1.00388	0.923369	0.926564	0.985004	1.00642	1.05482	0.900493	0.878218	0.896987	1.01857	1.04352	0.971735	0.943333	1.07269	1.0441	1.01509	1	0.932803	0.97541	0.979784	0.981818	1.01151	0.993902	0.989279	1.04141	0.968344	0.98581	0.982282	0.51504	0.764778	5	2	3	4	3
Q8BYW9	EOGT_MOUSE	EGF domain-specific O-linked N-acetylglucosamine transferase (EC 2.4.1.255) (Extracellular O-linked N-acetylglucosamine transferase)	1.11792	1.05615	0.886673	0.934491	0.96517	1.03249	1.06305	1.0297	1.20894	1.07892	0.992431	1.11404	1.04333	0.892004	0.902205	0.803823	0.945777	1.00354	1.16485	1.04178	1.02584	1.01674	1.01829	0.980507	0.861616	0.988588	1.00643	0.98227	0.716852	0.874789	1	2	1	1	1
Q05BC3	EMAL1_MOUSE	Echinoderm microtubule-associated protein-like 1 (EMAP-1)	0.908456	0.968134	1.00907	1.01421	1.01558	1.02132	0.93399	0.958416	0.883382	1.01671	1.04541	0.918129	0.995833	1.08515	0.983701	0.935614	0.935349	0.952255	1.01184	1.12803	0.973206	1.0659	1.09045	1.11696	0.992929	0.9822	0.999985	0.982215	0.588684	0.806036	7	8	7	7	8
Q99J08	S14L2_MOUSE	SEC14-like protein 2 (Alpha-tocopherol-associated protein) (TAP)	1.01319	0.996965	0.999093	1.04972	1.01742	0.994924	1.03941	1.05149	1.04082	0.988858	1.03027	1.02242	1.0125	1.02596	1.06232	1.0664	1.06257	0.958444	1.15301	1.02561	1.15311	1.00941	0.988821	0.988304	1.01818	1.0151	1.03356	0.982146	0.413444	0.692606	19	17	11	12	14
Q91YJ5	IF2M_MOUSE	Translation initiation factor IF-2, mitochondrial (IF-2(Mt)) (IF-2Mt) (IF2(mt))	1.12258	1.06829		1.00237		1.09239	1.12808	1.00396	0.985423	1.41876	1.17502	1.29142	1.04333					1.00884	0.942623	1.03639	0.960766					1.06327	1.08264	0.982109	0.813474	0.916555	1	1		2
Q921M3	SF3B3_MOUSE	Splicing factor 3B subunit 3 (Pre-mRNA-splicing factor SF3b 130 kDa subunit) (SF3b130) (Spliceosome-associated protein 130) (SAP 130)	0.928627	0.9522	1.00635	0.980268	0.980752	0.981726	0.929064	0.962376	0.964043	0.963788	0.95175	0.967836	0.958333	1.02388	1.00192	0.976861	0.998957	0.973475	1.04189	0.958221	1.04019	1.01674	1.0061	1.02339	1.00808	0.969269	0.986947	0.982088	0.269034	0.560437	20	17	17	18	11
P52483	UB2E3_MOUSE	Ubiquitin-conjugating enzyme E2 E3 (EC 2.3.2.23) (E2 ubiquitin-conjugating enzyme E3) (UbcM2) (Ubiquitin carrier protein E3) (Ubiquitin-conjugating enzyme E2-23 kDa) (Ubiquitin-protein ligase E3)			0.969175											0.870197	0.971237	1.13883	0.985401									0.969175	0.986857	0.982083	0.892887	0.955048			1
Q8BX57	PXK_MOUSE	PX domain-containing protein kinase-like protein (Modulator of Na,K-ATPase) (MONaKA)	0.982157	0.965857	0.964642			1.01827	0.965517	1.06535	1.00194	0.989786	1.05298	1.03899	0.9775	0.82243	1.03068	0.963783	0.960375									0.970853	0.988608	0.98204	0.661571	0.843251	2	2	2
Q76LS9	MINY1_MOUSE	Ubiquitin carboxyl-terminal hydrolase MINDY-1 (EC 3.4.19.12) (Deubiquitinating enzyme MINDY-1) (NF-E2 inducible protein) (Protein FAM63A)	1.01241	1.02504	0.959202	0.95659	1.06874	0.977665	0.984236	0.981188	0.965986	0.986072	1.04541	1.03801	1.00917	0.991693	0.989453	0.98994	1.00626	1.14235	1.10474	0.987871	0.989474	1.07322	1.07215	1.04581	1.07879	1.00351	1.02188	0.982027	0.450052	0.721883	5	5	8	4	4
Q9D287	SPF27_MOUSE	Pre-mRNA-splicing factor SPF27 (Breast carcinoma-amplified sequence 2 homolog) (DNA amplified in mammary carcinoma 1 protein)	0.92242	1.0569	1.17044	0.962115	1.14849	1.00508	0.976355	1.05644	0.999028	1.0195	1.12583	1.45517	1.27833	1.24403	1.05273	1.27062	1.08238	0.956676	0.969945	0.947439	0.884211	1.0387	1.07825	1.0078	1.0404	1.04745	1.06667	0.981983	0.76196	0.897961	3	2	2	1	1
Q9CWX2	CIA30_MOUSE	Complex I intermediate-associated protein 30, mitochondrial (NADH dehydrogenase [ubiquinone] 1 alpha subcomplex assembly factor 1)	0.884407	1.12747	1.14778	1.00316	1.02108	1.04365	1.03547	1.01881	1.07775	1.06592	1.10028	1.11891	1.04333	1.42471	1.17737	1.5674	1.03337	0.93634	0.838798	0.919137	0.923445	0.993724	0.990854	0.95614	0.980808	1.03231	1.05125	0.981983	0.794222	0.909754	1	2	1	1	2
Q8BUV3	GEPH_MOUSE	Gephyrin [Includes: Molybdopterin adenylyltransferase (MPT adenylyltransferase) (EC 2.7.7.75) (Domain G); Molybdopterin molybdenumtransferase (MPT Mo-transferase) (EC 2.10.1.1) (Domain E)]	1.03957	0.999241	1.01995	1.04893	1.01833	1.05482	0.994089	0.99505	0.992225	1.02693	1.03974	1.0117	1.04917	1.06854	1.07766	1.04125	1.06152	1.01238	1.13115	1.05256	1.14258	1.03347	1.0376	1.03411	1.03535	1.02506	1.0439	0.981951	0.306126	0.5988	21	27	21	15	21
Q9JI46	NUDT3_MOUSE	Diphosphoinositol polyphosphate phosphohydrolase 1 (DIPP-1) (muDIPP1) (EC 3.6.1.52) (Diadenosine 5',5'''-P1,P6-hexaphosphate hydrolase 1) (EC 3.6.1.-) (Nucleoside diphosphate-linked moiety X motif 3) (Nudix motif 3)	1.07836	1.08118	1.0136	1.01815	1.10082	1.10051	1.09557	1.12178	1.20019	1.08542	1.13813	1.13158	1.0375	1.03531	1.00288	1.2163	0.992701	1.01592	1.16576	1.07278	0.993301	1.2249	0.980691	0.966862	1.02525	1.05782	1.07732	0.981898	0.603211	0.812994	10	8	9	8	6
Q9D7B6	ACAD8_MOUSE	Isobutyryl-CoA dehydrogenase, mitochondrial (EC 1.3.8.-) (Acyl-CoA dehydrogenase family member 8) (ACAD-8)	0.890613	0.927921	0.972801	1.0292	1.01925	0.947208	0.938916	0.984158	0.985423	0.987929	1	0.952242	1.02417	0.94704	0.99233	0.938632	0.91658	1.04509	0.851548	1.04043	0.932057	1.0387	1.13008	1.10234	0.971717	0.966498	0.984325	0.981889	0.577588	0.799941	6	5	2	4	5
Q9D8Y1	T126A_MOUSE	Transmembrane protein 126A					1.011																	1.02824	1.05793	1.05458	0.979798	1.011	1.02966	0.981881	0.675983	0.851402					1
Q9DC40	TELO2_MOUSE	Telomere length regulation protein TEL2 homolog					0.867094																	0.957113	0.873984	0.851852	0.853535	0.867094	0.883106	0.981869	0.785081	0.905634					2
Q91VT1	NSE2_MOUSE	E3 SUMO-protein ligase NSE2 (EC 2.3.2.-) (E3 SUMO-protein transferase NSE2) (MMS21 homolog) (Non-structural maintenance of chromosomes element 2 homolog) (Non-SMC element 2 homolog)		1.17754								1.02786	1.35951	1.27193	1.16417													1.17754	1.19936	0.981812	0.900593	0.956994		1
Q8BX94	OSBL2_MOUSE	Oxysterol-binding protein-related protein 2 (ORP-2) (OSBP-related protein 2)	1.09387	1.01517	0.936537	0.768745	1.03941	0.929949	1.13202	1.22178	0.906706	1.01021	1.00473	1.07115	0.8475	0.950156	0.980825	0.889336	0.917623	0.94695	1.08925	0.912399	1.06986	0.985356	0.957317	0.908382	0.976768	0.963653	0.981524	0.981792	0.717365	0.874832	4	4	5	3	4
Q8BXT1	RGS8_MOUSE	Regulator of G-protein signaling 8 (RGS8)	1.10861	1	1.24569		0.939505	1.23553	1.26995	1.1901	0.982507	1.12813	1.11731	1.04191	1.06583	1.25649	1.0767	0.978873	1.03337					1.03243	1.0498	1.02924	0.970707	1.06727	1.08712	0.981739	0.733386	0.883011	3	2	3		1
Q9JLR1	S61A2_MOUSE	Protein transport protein Sec61 subunit alpha isoform 2 (Sec61 alpha-2)	1.25446	0.828528	0.980054			1.11472	1.23153	1.25545	1.30126	0.767874	0.817408	0.860624	0.948333	1.0675	1.02205	1.04326	1.02711									1.00617	1.02489	0.981735	0.873035	0.945863	1	1	4
Q61334	BAP29_MOUSE	B-cell receptor-associated protein 29 (BCR-associated protein 29) (Bap29)	1.04577	0.917299	0.895739	1.12707	0.946838	0.937056	0.918227	0.966337	0.923226	0.903435	0.848628	0.942495	0.969167	0.989616	0.893576	0.928571	0.977059	0.879752	1.28233	1.15633	1.59809	0.92887	1.09959	1.0692	1.04343	0.982814	1.00121	0.981623	0.794721	0.909831	2	4	8	4	5
Q6ZPS6	AKIB1_MOUSE	Ankyrin repeat and IBR domain-containing protein 1 (EC 2.3.2.31)	0.927851	0.918816	0.892112			0.849746	1.04828	1	0.993197	0.848654	0.851466	0.846979	0.856667	0.896158	0.939597	0.904427	1.18352									0.9128	0.929904	0.981606	0.773851	0.901736	2	2	1
Q9DBC7	KAP0_MOUSE	cAMP-dependent protein kinase type I-alpha regulatory subunit [Cleaved into: cAMP-dependent protein kinase type I-alpha regulatory subunit, N-terminally processed]	0.987587	0.973445	0.995467	0.931334	0.929423	1.00914	1.02069	1.03267	1.07775	0.959146	0.99527	1.0614	0.985	1.01246	0.953979	1.07545	0.993743	0.95137	0.918944	0.974394	0.888995	0.986402	0.88313	0.929825	0.942424	0.963045	0.981098	0.981599	0.494755	0.749582	15	9	13	11	11
Q9CQZ1	HSBP1_MOUSE	Heat shock factor-binding protein 1	0.920869	0.76783	0.833182			0.939086	1.02069	0.876238	0.955296	0.572888	0.719016	1.19298	1.22417	0.636552	0.75743	0.770624	0.839416									0.838303	0.854024	0.981592	0.896547	0.955545	2	1	2
Q8K2C9	HACD3_MOUSE	Very-long-chain (3R)-3-hydroxyacyl-CoA dehydratase 3 (EC 4.2.1.134) (3-hydroxyacyl-CoA dehydratase 3) (HACD3) (Butyrate-induced protein 1) (B-ind1) (Protein-tyrosine phosphatase-like A domain-containing protein 1)	1.0737	0.945372	0.928377	1.04262	1.04583	1.08731	1.08374	1.0703	1.18465	0.946147	0.982971	0.95614	1.03667	1.06542	1.08054	1.01207	0.997914	0.925729	0.957195	0.993261	1.06029	0.957113	1.04472	0.988304	1.09495	1.00545	1.02432	0.981575	0.56424	0.794086	7	6	7	8	6
Q69Z26	CNTN4_MOUSE	Contactin-4 (Brain-derived immunoglobulin superfamily protein 2) (BIG-2)	0.995345	0.951442	1.02448	1.01105	0.996334	1.03046	1.03448	0.982178	0.982507	1.09935	0.97824	0.978558	1.00667	1.00519	0.988495	1.00101	0.979145	0.938108	0.992714	0.983827	1.0555	1.06067	1.06301	1.04191	1.09798	0.995422	1.01413	0.981557	0.365339	0.649252	7	4	8	2	4
P63040	CPLX1_MOUSE	Complexin-1 (921-S) (Complexin I) (CPX I) (Synaphin-2)	0.937936	0.913505	1.43155	0.972376	0.944088	0.924873	1.26601	1.09208	1.14091	0.90065	1.06906	1.32651	1.24417	0.970924	1.00575	1.09859	0.989572	0.934571	1.35064	0.904313	1.46124	0.844142	0.818089	0.962963	0.854545	1.02402	1.04326	0.981551	0.831669	0.923769	5	10	14	12	12
Q9WTK7	STK11_MOUSE	Serine/threonine-protein kinase STK11 (EC 2.7.11.1) (Liver kinase B1 homolog) (LKB1) (mLKB1)	0.930954	1.03945	0.993654	0.993686	1.11182	1.00609	0.937931	1.00495	1.12342	0.983287	1.01419	0.992203	1.03583	1.05711	1.10259	0.960765	1.1877	1.00707	1.05009	0.927224	0.902392	0.819038	1.24797	1.31481	1.07071	1.01216	1.03121	0.981529	0.723236	0.878948	5	3	2	2	1
Q8BXC6	COMD2_MOUSE	COMM domain-containing protein 2	1.04732	1.00455	1.10245	0.914759	1.11274	0.925888	0.942857	0.940594	0.94655	1.00929	0.974456	1.01267	0.910833	1.09969	0.868648	1.18712	1.05944	2.14943	1.42714	1.08221	0.85933	0.988494	1.05894	1.09259	1.02121	1.03377	1.05325	0.981505	0.844241	0.930777	3	3	3	1	2
Q9DAR7	DCPS_MOUSE	m7GpppX diphosphatase (EC 3.6.1.59) (DCS-1) (Decapping scavenger enzyme) (Hint-related 7meGMP-directed hydrolase) (Histidine triad nucleotide-binding protein 5) (Histidine triad protein member 5) (HINT-5) (Scavenger mRNA-decapping enzyme DcpS)	1.0706	0.846737	1.03717	1.03867	1.022	1.0203	1.00394	1.06436	1.04373	0.96286	0.949858	0.837232	0.973333	1.0758	1.12943	1.03018	1.06569	0.974359	0.938069	1.07547	1.02201	0.949791	1.06809	1.15692	1.08081	0.999611	1.01846	0.981493	0.638082	0.832606	12	16	13	11	13
Q6NXI6	RPRD2_MOUSE	Regulation of nuclear pre-mRNA domain-containing protein 2	0.909232	0.92868			1.00092	0.809137	0.783251	0.839604	0.794947	1.02228	0.941343	0.904483	0.945833									1.12448	1.29675	1.18811	1.05859	0.945467	0.963322	0.981465	0.853466	0.935915	1	1			1
P16092	FGFR1_MOUSE	Fibroblast growth factor receptor 1 (FGFR-1) (bFGF-R-1) (EC 2.7.10.1) (Basic fibroblast growth factor receptor 1) (MFR) (Proto-oncogene c-Fgr) (CD antigen CD331)	0.94104	1.00531				0.801015	1.03842	1.02772	1.02138	1.026	1.04163	0.991228	1.00583													0.972645	0.991014	0.981464	0.784107	0.904955	1	2
P97315	CSRP1_MOUSE	Cysteine and glycine-rich protein 1 (Cysteine-rich protein 1) (CRP) (CRP1)	1.04189	0.943854	0.979148	0.861878	0.993584	0.965482	1.08571	1.06436	1.01749	0.942433	1	0.946394	0.95	0.961578	0.952061	0.978873	1.04692	0.909814	1.02823	0.974394	0.913876	0.955021	0.940041	1.01365	0.982828	0.962156	0.980348	0.981443	0.488327	0.747713	11	11	9	11	7
Q6A028	SWP70_MOUSE	Switch-associated protein 70 (SWAP-70)	0.932506	0.898331	1.16772	0.961326	0.774519	0.901523	0.948768	0.773267	0.777454	1.00557	0.87228	0.902534	0.896667	0.982347	0.976031	1.00704	1.05005	1.0389	1.10291	1.00135	1.10239	1.18828	0.773374	0.98538	0.965657	0.938569	0.95632	0.981438	0.764853	0.898527	2	1	3	3	1
P62889	RL30_MOUSE	60S ribosomal protein L30	0.973623	0.924127	0.929284	0.975533	0.905591	0.874112	0.971429	1.06139	1.08552	0.895079	0.824976	1.02437	0.9975	0.889927	0.847555	0.972837	1.08446	0.692308	0.724954	1.04852	1.05742	0.929916	1.02134	1.14035	1.22323	0.941215	0.959018	0.981437	0.780003	0.903588	7	6	5	3	5
P50429	ARSB_MOUSE	Arylsulfatase B (ASB) (EC 3.1.6.12) (N-acetylgalactosamine-4-sulfatase) (G4S)	1	0.805766	0.962829	1.00158	1.02658	0.998985	1.02167	1.01683	1.05734	0.902507	0.877956	0.91423	0.888333	0.969886	0.978907	0.912475	1.03233	1.02829	1.02368	1.00674	0.962679	0.914226	0.968496	1.07602	0.959596	0.955801	0.973882	0.981433	0.589068	0.806036	5	5	4	2	3
Q61160	FADD_MOUSE	FAS-associated death domain protein (FAS-associating death domain-containing protein) (Mediator of receptor induced toxicity) (Protein FADD)	1.06206	0.892261	0.798731	1.15549	1.08799	1.06701	0.935961	1.12376	0.912536	0.868152	0.928098	0.868421	0.900833	0.976116	0.85906	0.847082	0.917623	1.02476	1.24772	0.960916	1.23541	1.13598	1.35163	1.05361	1.15556	0.990117	1.0089	0.981383	0.793909	0.909559	2	2	2	2	1
Q8BHL5	ELMO2_MOUSE	Engulfment and cell motility protein 2 (Protein ced-12 homolog A)	0.958107	0.930197	1.00816	1.02052	1.0275	0.990863	0.947783	0.959406	0.969874	1.00836	1.01987	1.01072	1.00167	1.00519	1.03931	1.07646	0.997914	1.02299	0.955373	1.01617	1.01531	1.04812	1.10874	0.978558	0.980808	0.988153	1.00694	0.981344	0.354546	0.640608	19	19	14	14	15
P17182	ENOA_MOUSE	Alpha-enolase (EC 4.2.1.11) (2-phospho-D-glycerate hydro-lyase) (Enolase 1) (Non-neural enolase) (NNE)	1.01319	0.968134	0.971895	1.06156	1.00367	0.996954	0.948768	0.99703	0.988338	0.983287	1.01041	0.987329	1.01583	0.992731	1.02972	0.998994	1.04171	0.996463	1.20856	1.06604	1.15311	0.990586	1.02236	1.00487	1.04242	1.00313	1.02221	0.981333	0.484924	0.745728	77	80	89	88	72
Q8CGF6	WDR47_MOUSE	WD repeat-containing protein 47 (Neuronal enriched MAP interacting protein) (Nemitin)	1.0481	0.965857	0.925657	0.921073	0.943171	1.03756	0.996059	1.00099	0.996113	1.03621	1.03311	1.01657	1.02	0.975078	0.979866	0.986922	0.959333	1.00884	0.994536	0.955526	1.00766	0.964435	0.840447	0.8577	0.921212	0.959688	0.977947	0.981329	0.508779	0.760827	17	17	21	16	16
Q9ET80	JPH1_MOUSE	Junctophilin-1 (JP-1) (Junctophilin type 1)	1.00776	0.903642	1.20399	1.09392	1.03575	1.08528	1.27685	1.30693	1.10982	1.00836	0.998108	1.09552	1.045	1.16615	1.13806	1.0835	1.01564	1.07958	1.04554	1.02426	1.10048	0.775105	0.977642	1.05848	1.00606	1.04434	1.06422	0.981322	0.725939	0.879951	4	1	3	4	1
Q8BGV0	SYNM_MOUSE	Probable asparagine--tRNA ligase, mitochondrial (EC 6.1.1.22) (Asparaginyl-tRNA synthetase) (AsnRS)	1.04034			0.818469	0.904675	0.990863	0.961576	1.07723	0.97862									0.929266	0.830601	0.977089	0.745455	1.03975	0.881098	0.910331	0.938384	0.916692	0.934211	0.981247	0.780519	0.903856	3			1	2
Q9D0M1	KPRA_MOUSE	Phosphoribosyl pyrophosphate synthase-associated protein 1 (PRPP synthase-associated protein 1) (39 kDa phosphoribosypyrophosphate synthase-associated protein) (PAP39)	0.936385	0.972686	1.02085	0.913181	1.00825	0.952284	0.999015	1.01881	1.01458	0.934076	0.919584	0.962963	0.963333	1.0675	0.993289	0.978873	1.04484	1.02034	0.90255	1.05391	0.983732	0.922594	1.01321	1	1.03434	0.9694	0.987935	0.981239	0.433539	0.709558	7	15	12	5	8
O35609	SCAM3_MOUSE	Secretory carrier-associated membrane protein 3 (Secretory carrier membrane protein 3)	0.996897	1.08801	1.03808	0.954223	0.893676	1.08426	1.067	1.03861	1.09329	1.02136	1.00662	1.07602	1.04083	0.989616	1.01342	1.08249	0.964546	1.17683	1.07013	1.0903	0.976077	0.973849	0.825203	0.880117	0.827273	0.991902	1.0109	0.981207	0.676325	0.851485	5	6	5	5	3
Q9R1Z8	VINEX_MOUSE	Vinexin (SH3 domain-containing protein SH3P3) (SH3-containing adapter molecule 1) (SCAM-1) (Sorbin and SH3 domain-containing protein 3)		0.879363								0.861653	0.879849	0.940546	0.905													0.879363	0.896277	0.981128	0.683593	0.855131		1
Q61102	ABCB7_MOUSE	ATP-binding cassette sub-family B member 7, mitochondrial (ATP-binding cassette transporter 7) (ABC transporter 7 protein)	0.974399	0.978756	0.979148	0.995264	0.92209	1.0132	0.982266	1.0198	0.994169	0.972145	0.998108	1.05263	1.00917	0.997923	0.989453	0.935614	1.00938	0.937224	0.919854	1.00943	0.962679	0.968619	1.00407	1.00585	0.993939	0.969604	0.988283	0.9811	0.24486	0.531018	14	17	13	7	10
Q8BKC5	IPO5_MOUSE	Importin-5 (Imp5) (Importin subunit beta-3) (Karyopherin beta-3) (Ran-binding protein 5) (RanBP5)	0.993794	0.968134	0.964642	0.98974	0.96242	1.00102	0.97931	1.02178	0.990282	1.00836	1.01041	1.00195	0.9825	1.00312	1	0.972837	0.989572	1.02387	0.948087	0.990566	0.938756	0.988494	1.02947	1.02047	0.993939	0.975656	0.994476	0.981076	0.102073	0.33063	39	41	31	29	30
Q80U19	DAAM2_MOUSE	Disheveled-associated activator of morphogenesis 2	1.00465	0.899848	1.01632	1.01026	1.03116	1.03249	1.01379	0.987129	1.03304	1.03528	1.00378	0.992203	0.973333	1.01454	0.921381	0.985915	0.998957	0.970822	1.02823	1.01752	1.03828	0.997908	1.04573	1.04483	1.08485	0.991278	1.01042	0.98106	0.339924	0.628582	6	5	4	4	4
O08739	AMPD3_MOUSE	AMP deaminase 3 (EC 3.5.4.6) (AMP deaminase H-type) (AMP deaminase isoform E) (Heart-type AMPD)	1.01319	0.920334	1.00816	0.952644	1.00367	1.03147	1.07094	1.01188	0.988338	1.0325	0.999054	0.978558	0.966667	1.00312	1.00863	0.99497	1.0073	0.984969	0.959927	1.12668	0.964593	0.990586	0.943089	0.936647	0.974747	0.978897	0.997857	0.980999	0.377216	0.661299	6	5	5	5	4
Q91VC7	PP14A_MOUSE	Protein phosphatase 1 regulatory subunit 14A (17 kDa PKC-potentiated inhibitory protein of PP1) (Protein kinase C-potentiated inhibitor protein of 17 kDa) (CPI-17)	1.01862	1.08042	0.880326	0.942384	1.07149	1.05685	1.0532	1.05149	1.02138	1.03621	1.01703	1.03509	1.065	1.10177	0.856184	1.07344	1.01356	1.10256	1.50729	0.974394	1.18756	0.958159	0.642276	0.961988	0.829293	0.99562	1.01495	0.98095	0.800908	0.913121	6	5	3	2	5
Q8VHE0	SEC63_MOUSE	Translocation protein SEC63 homolog	0.924748	1.00531	1.00453	0.988161	0.985335	1.04569	0.881773	0.839604	0.90379	1.04364	0.941343	1.05653	0.974167	1.01558	0.987536	1.10865	1.0365	0.982317	0.973588	0.985175	1.00574	1.16632	1.01524	1.05848	1.03737	0.98116	1.00023	0.980937	0.5908	0.806632	1	1	1	3	2
P10922	H10_MOUSE	Histone H1.0 (Histone H1') (Histone H1(0)) (MyD196) [Cleaved into: Histone H1.0, N-terminally processed]	0.999224	0.878604	1.04442	0.953433	0.945005	0.948223	0.951724	1.06634	0.950437	0.948004	0.941343	0.938596	0.989167	0.883697	0.938639	1	1.0146	0.964633	1.03825	1.02965	0.923445	0.946653	1.00407	1.11014	1.06869	0.962524	0.981249	0.980917	0.520075	0.768331	5	6	7	7	5
Q920M7	SYT17_MOUSE	Synaptotagmin-17 (Protein B/K) (Synaptotagmin XVII) (SytXVII)	0.934833	0.974962	0.93291	0.996843	0.967919	1.0132	0.989163	1.00594	0.951409	0.930362	0.921476	1.0848	0.960833	0.961578	1.09684	0.987928	1.04171	0.998232	0.808743	0.939353	0.911962	1.03138	1.01931	1.00292	0.981818	0.961182	0.979885	0.980913	0.541471	0.77991	5	8	5	2	5
Q8R429	AT2A1_MOUSE	Sarcoplasmic/endoplasmic reticulum calcium ATPase 1 (SERCA1) (SR Ca(2+)-ATPase 1) (EC 7.2.2.10) (Calcium pump 1) (Calcium-transporting ATPase sarcoplasmic reticulum type, fast twitch skeletal muscle isoform) (Endoplasmic reticulum class 1/2 Ca(2+) ATPase)		1.25341	0.798731							1.37233	1.29423	0.988304	1.17833	0.970924	0.893576	0.657948	0.993743									1.00057	1.02018	0.980779	0.922706	0.966714		1	1
Q8BR86	KIRR3_MOUSE	Kin of IRRE-like protein 3 (Kin of irregular chiasm-like protein 3) (Nephrin-like protein 2) (mKirre) [Cleaved into: Processed kin of IRRE-like protein 3]	1.00465		1.15141	0.991318		1.17563	1.11626	1.04356	1.06317					1.17549	0.986577	1.04427	0.971846	1.03537	1.06102	1.02022	1.13684					1.04669	1.06724	0.980751	0.657757	0.841236	2		1	1
Q8R480	NUP85_MOUSE	Nuclear pore complex protein Nup85 (85 kDa nucleoporin) (FROUNT) (Nucleoporin Nup85) (Pericentrin-1)	0.934833		1.01179			0.974619	0.931034	1.00891	0.942663					1.05607	1.02589	1.05533	0.947862									0.972549	0.99167	0.980718	0.645908	0.836106	2		1
Q9EP53	TSC1_MOUSE	Hamartin (Tuberous sclerosis 1 protein homolog)	1.00388	0.986343	1.0689	0.880821	0.91934	1.03147	1.07488	1.01782	0.984451	0.967502	0.981079	0.976608	0.933333	0.941848	0.967402	0.908451	0.932221	1.11494	1.24954	1.14825	1.09952	0.939331	0.78252	0.974659	0.852525	0.969622	0.988703	0.9807	0.70187	0.865158	6	11	2	3	4
P61161	ARP2_MOUSE	Actin-related protein 2 (Actin-like protein 2)	1.00078	0.97648	0.99184	1.04736	0.978918	1.03452	1.00296	0.963366	1.04762	1.04643	1.02271	1.00097	1.0225	0.985462	1.00575	1.02314	1.04275	1.06101	0.980874	1.03504	0.971292	1.04812	1.03049	1.02242	1.02828	0.998749	1.01843	0.980674	0.166274	0.434823	22	24	20	18	18
Q923D5	WBP11_MOUSE	WW domain-binding protein 11 (WBP-11) (Splicing factor that interacts with PQBP-1 and PP1)	0.93173	0.960546	0.913871	0.996843	0.978918	1.02437	0.922167	0.921782	0.913508	1.0065	0.945128	0.912281	0.959167	0.949117	0.991371	0.924547	0.976017	1.09195	1.05829	1.0027	1.10526	0.997908	0.924797	0.962963	0.938384	0.955902	0.974815	0.980598	0.483033	0.744999	2	6	6	5	5
Q5DU41	LRC8B_MOUSE	Volume-regulated anion channel subunit LRRC8B (Leucine-rich repeat-containing protein 8B) (T-cell activation leucine repeat-rich protein) (TA-LRRP)	0.95578	1.17754	1.26111	0.981847	0.892759	0.990863	0.873892	0.827723	0.923226	1.2377	1.34342	1.30799	1.21833	1.03531	1.02013	1.03521	1.15433	1.13086	1.09199	0.824798	1.10144	1.09519	1.06606	1.09064	1.12222	1.04465	1.06536	0.980567	0.77816	0.903103	2	2	1	2	1
Q61292	LAMB2_MOUSE	Laminin subunit beta-2 (Laminin-11 subunit beta) (Laminin-14 subunit beta) (Laminin-15 subunit beta) (Laminin-3 subunit beta) (Laminin-4 subunit beta) (Laminin-7 subunit beta) (Laminin-9 subunit beta) (S-laminin subunit beta) (S-LAM beta)	0.860357	0.927921	0.895739	0.943962	0.897342	0.794924	0.775369	0.960396	1.11176	0.844011	0.813623	0.759259	1.01	0.982347	0.971237	1.09256	0.919708	0.822281	0.908015	1.04717	0.958852	0.946653	0.892276	1.01072	0.938384	0.9046	0.922576	0.980515	0.70384	0.866339	3	1	2	5	5
Q62095	DDX3Y_MOUSE	ATP-dependent RNA helicase DDX3Y (EC 3.6.4.13) (D1Pas1-related sequence 1) (DEAD box protein 3, Y-chromosomal) (DEAD-box RNA helicase DEAD2) (mDEAD2)			1.1097											1.26272	0.979866	1.2334	1.07508									1.1097	1.13176	0.980509	0.892158	0.95498			1
Q9DB16	CB39L_MOUSE	Calcium-binding protein 39-like (MO25beta) (Mo25-like protein)	0.885958	0.972686	0.986401		0.923006	0.750254	0.694581	0.99505	0.751215	0.994429	0.935667	0.91423	0.884167	1.1703	1.24353	1.1841	1.01877					0.919456	1.23577	0.957115	0.928283	0.941155	0.959864	0.980508	0.8292	0.923458	1	4	2		1
Q99JB8	PACN3_MOUSE	Protein kinase C and casein kinase II substrate protein 3	0.979829	0.97648	0.932004	0.982636	0.975252	0.966497	1.00099	1.05149	1.08455	0.987929	1.02176	1.01657	1.06417	0.804777	0.841802	0.910463	0.877998	0.905393	1.06466	1.08491	1.111	1.00418	1.01829	1.02632	0.994949	0.969054	0.988379	0.980448	0.628727	0.827383	4	8	6	6	5
Q63844	MK03_MOUSE	Mitogen-activated protein kinase 3 (MAP kinase 3) (MAPK 3) (EC 2.7.11.24) (ERT2) (Extracellular signal-regulated kinase 1) (ERK-1) (Insulin-stimulated MAP2 kinase) (MAP kinase isoform p44) (p44-MAPK) (MNK1) (Microtubule-associated protein 2 kinase) (p44-ERK1)	0.996121	0.991654	0.854941	0.93528	0.927589	0.947208	0.922167	0.967327	0.972789	0.947075	0.965941	1.12183	0.950833	0.821391	0.943432	0.921529	0.96976	0.94076	0.943534	1.00809	0.96555	0.982218	0.980691	0.937622	0.986869	0.939683	0.958427	0.980442	0.492558	0.748368	11	13	14	23	17
Q60991	CP7B1_MOUSE	Cytochrome P450 7B1 (24-hydroxycholesterol 7-alpha-hydroxylase) (EC 1.14.14.26) (25/26-hydroxycholesterol 7-alpha-hydroxylase) (EC 1.14.14.29) (3-hydroxysteroid 7-alpha hydroxylase) (Hippocampal transcript 1 protein) (HCT-1) (Oxysterol 7-alpha-hydroxylase)		0.97041	1.09248							1.04643	1.09934	1.0809	1.1975	0.925234	1.03164	1.05634	0.985401									1.02964	1.05018	0.980441	0.754408	0.893016		2	1
Q8BPM2	M4K5_MOUSE	Mitogen-activated protein kinase kinase kinase kinase 5 (EC 2.7.11.1) (MAPK/ERK kinase kinase kinase 5) (MEK kinase kinase 5) (MEKKK 5)	0.877424			1.04025	1.10357	0.961421	0.951724	0.920792	0.931973									0.862069	1.27778	1.10377	1.26507	0.965481	0.988821	1.10819	1.02121	1.00242	1.02242	0.980435	0.807856	0.915316	2			1	2
Q6PA06	ATLA2_MOUSE	Atlastin-2 (EC 3.6.5.-) (ADP-ribosylation factor-like protein 6-interacting protein 2) (ARL-6-interacting protein 2) (Aip-2)	0.963538	1.08194	1.01088	0.931334	1.00825	1.05685	0.974384	0.950495	0.980564	0.987929	1.04163	1.03996	1.01417	1.04361	1.02013	1.07847	0.949948	1.07073	1.09927	0.967655	0.999043	1.02615	1.05894	0.98538	1.02929	0.997905	1.01786	0.980395	0.39033	0.671536	9	14	11	8	5
Q6QI06	RICTR_MOUSE	Rapamycin-insensitive companion of mTOR (AVO3 homolog) (mAVO3) (Protein pianissimo)		1.12898	0.990027	1.06393	0.982585					1.04178	1.07285	1.17934	1.36667	0.952233	0.950144	0.934608	1.02815	1.15827	1.04281	1.15364	1.04306	1.04393	1.0813	0.999025	0.99697	1.03969	1.06049	0.980388	0.705246	0.866602		1	1	2	3
Q00612	G6PD1_MOUSE	Glucose-6-phosphate 1-dehydrogenase X (G6PD) (EC 1.1.1.49)	0.991466	0.973445	1.02085	0.943173	0.931256	1.00406	0.999015	0.966337	1.14383	0.935933	1.01514	1.01657	1.025	0.994808	0.912752	0.94668	0.948905	0.970822	1.13479	1.03774	1.03828	0.930962	0.925813	0.962963	0.945455	0.971499	0.990961	0.980361	0.502605	0.756233	15	18	17	16	10
Q9D8Z1	ASCC1_MOUSE	Activating signal cointegrator 1 complex subunit 1 (ASC-1 complex subunit p50) (Trip4 complex subunit p50)			1.06256		0.998167									1.07684	1.05944	1.09859	1.02815					1.05021	1.0874	1.00682	1.00101	1.02986	1.0505	0.980347	0.506529	0.759075			1		1
D3YXK2	SAFB1_MOUSE	Scaffold attachment factor B1 (SAF-B1)	0.944919	1.01973	1.01541	1.05446	0.88176	0.921827	1.02956	1.07822	0.997085	1.02878	0.999054	1.04288	1.01167	0.946002	1.06711	0.952716	1.0219	1.00354	0.910747	1.03504	0.959809	0.993724	0.974593	1.06043	1.00505	0.981251	1.00095	0.980322	0.453249	0.723896	10	10	8	9	9
Q8VE37	RCC1_MOUSE	Regulator of chromosome condensation (Chromosome condensation protein 1)	0.92242	0.859636	0.927471	1.0221	0.951421	1.0335	0.955665	0.942574	0.973761	0.854225	0.918638	0.88694	1.00833	0.914849	0.918504	0.912475	0.976017	0.917772	0.979053	1.00674	0.997129	0.952929	0.962398	1.05945	0.933333	0.935151	0.953943	0.980301	0.474227	0.738641	2	2	4	3	5
Q99JW2	ACY1_MOUSE	Aminoacylase-1 (ACY-1) (EC 3.5.1.14) (N-acyl-L-amino-acid amidohydrolase)	1.15826	0.856601	0.974615	1.00474	1.04125	1.06904	0.964532	1.00495	0.948494	1.10771	1.03595	0.964912	0.951667	0.967809	1.07095	1.03219	0.944734	1.11141	0.978142	1.09299	1.01531	1.05021	1.10264	1.0692	0.99798	1.00232	1.0225	0.980264	0.566677	0.795114	7	7	6	12	12
P83877	TXN4A_MOUSE	Thioredoxin-like protein 4A (DIM1 protein homolog) (Spliceosomal U5 snRNP-specific 15 kDa protein) (Thioredoxin-like U5 snRNP protein U5-15kD)					1.14757																	1.10251	1.20122	1.19493	1.18687	1.14757	1.17068	0.980261	0.68809	0.858116					2
Q9CR00	PSMD9_MOUSE	26S proteasome non-ATPase regulatory subunit 9 (26S proteasome regulatory subunit p27)	0.957331	1.03794	0.931097	1.0513	1.00092	1.0335	1.04532	0.982178	0.982507	1.04364	1.00095	0.986355	1.02917	0.938733	0.930968	1.03722	0.943691	1.03095	1.12386	1.03235	0.990431	1.06067	1.04675	1.0653	1.0101	0.994651	1.01468	0.980258	0.41098	0.690486	6	3	6	4	6
Q9JKB1	UCHL3_MOUSE	Ubiquitin carboxyl-terminal hydrolase isozyme L3 (UCH-L3) (EC 3.4.19.12) (Ubiquitin thioesterase L3)	1.0962	0.966616	1.02085	0.996843	1.05958	1.09949	1.11823	1.05743	0.979592	1.06685	1.03027	0.997076	1.02583	1.19418	1.1093	1.14386	0.972888	1.07604	1.03916	0.896226	1.09761	1.04707	1.1128	0.980507	0.957576	1.02701	1.04771	0.980238	0.553858	0.787105	10	13	12	13	11
Q3UTJ2	SRBS2_MOUSE	Sorbin and SH3 domain-containing protein 2 (Arg-binding protein 2) (ArgBP2) (Arg/Abl-interacting protein 2)	0.994569	1.01593	1.09157	1.1247	0.96517	1.02437	1.10936	1.07624	1.22157	1.03064	1.05014	1.09844	1.12917	0.997923	1.00288	1.09054	1.12409	1.0221	1.01184	1.04313	1.01531	0.961297	1.03557	1.06823	1.0697	1.03667	1.05761	0.980193	0.484671	0.745728	22	24	27	22	21
Q80WQ2	VAC14_MOUSE	Protein VAC14 homolog	0.986811	0.978756	1.00363	0.918706	0.968836	0.939086	1.01182	1.03267	1.00875	0.948932	0.966887	0.964912	0.9375	0.985462	1.00192	1.02012	1.01668	1.08134	1.04281	0.994609	0.913876	0.993724	1.00813	0.965887	0.991919	0.970916	0.990584	0.980145	0.317853	0.607803	9	7	6	8	9
Q61136	PRP4B_MOUSE	Serine/threonine-protein kinase PRP4 homolog (EC 2.7.11.1) (PRP4 pre-mRNA-processing factor 4 homolog) (Pre-mRNA protein kinase)	0.967417	0.963581		1.03157	0.988084	1.03046	1.0798	1.04356	1.11565	1.00186	1.01892	1.02924	0.97					0.911583	0.875228	0.993261	1.04689	0.933054	1.06504	1.0117	1.02121	0.987299	1.00736	0.980083	0.549303	0.784948	4	5		2	4
P34884	MIF_MOUSE	Macrophage migration inhibitory factor (MIF) (EC 5.3.2.1) (Delayed early response protein 6) (DER6) (Glycosylation-inhibiting factor) (GIF) (L-dopachrome isomerase) (L-dopachrome tautomerase) (EC 5.3.3.12) (Phenylpyruvate tautomerase)	0.981381	1.0956	1.06437	0.883189	0.890926	0.980711	1.0069	0.968317	1.06706	0.964717	1.01892	1.06628	1.03167	0.985462	0.996165	1.00905	1.00626	1.04775	1.17213	0.959569	0.973206	0.89749	0.92378	0.971735	0.967677	0.979254	0.999156	0.980082	0.55086	0.785594	12	13	13	11	12
Q9CQS8	SC61B_MOUSE	Protein transport protein Sec61 subunit beta	1.16757	1.00076	0.99728		1.09533	1.10558	1.32808	0.973267	1.43052	1.00557	1.14853	1.09357	1.14	0.969886	1.07287	1.0493	0.908238					1.01778	1.14939	1.07992	0.993939	1.0629	1.08456	0.980027	0.747273	0.88957	1	2	1		2
O88597	BECN1_MOUSE	Beclin-1 (Coiled-coil myosin-like BCL2-interacting protein) [Cleaved into: Beclin-1-C 35 kDa; Beclin-1-C 37 kDa]	1.00776	1.05463	1.01541	1.0663	0.935839	1.09543	1.08768	1.14257	1.19242	1	1.00568	1.04873	1.0325	1.10592	1.10259	1.09155	1.08238	1.13616	1.14754	1.00135	1.04498	0.957113	0.861789	0.852827	0.826263	1.01493	1.03576	0.979884	0.674455	0.850833	3	2	3	4	2
Q8BXK8	AGAP1_MOUSE	Arf-GAP with GTPase, ANK repeat and PH domain-containing protein 1 (AGAP-1) (Centaurin-gamma-2) (Cnt-g2)	0.978278	1.05463	0.906618	0.966062	0.991751	0.941117	0.983251	0.963366	0.974733	0.987001	0.986755	1.06823	0.999167	0.981308	0.983701	0.95674	1.05839	1.03183	0.929872	1.02695	1.00096	1.00837	0.964431	1.0653	1.07374	0.978315	0.99841	0.979872	0.370946	0.655176	10	4	4	3	4
Q8BIW1	PRUN1_MOUSE	Exopolyphosphatase PRUNE1 (EC 3.6.1.1) (PRUNEM1)	1.00698	0.95827	0.959202	0.979479	1.00458	1.05787	1.01576	0.986139	1.02721	1.03714	1.03879	0.990253	1.045	1.02596	1.03452	1.03924	0.994786	1.01415	0.937158	0.993261	0.921531	0.978033	1.00711	0.973684	0.931313	0.981477	1.0017	0.979807	0.28646	0.578302	11	10	9	7	8
Q8C5H8	NAKD2_MOUSE	NAD kinase 2, mitochondrial (EC 2.7.1.23) (Mitochondrial NAD kinase) (NAD kinase domain-containing protein 1, mitochondrial)	0.927075	0.996965	0.933817	0.952644	0.946838	0.967513	1.04926	1.03861	0.965015	0.987001	1.00757	0.966862	0.960833	0.966771	0.991371	1.01811	0.980188	1.06278	1.01457	0.983827	0.842105	0.967573	0.854675	0.92885	0.89596	0.951158	0.970792	0.979775	0.477459	0.740003	10	10	9	9	11
Q925N0	SFXN5_MOUSE	Sideroflexin-5	0.960434	0.978756	1.08341	1.0371	0.932172	1.07716	1.02167	1.02079	1.1516	1.06407	1.05866	1.05945	1.01833	1.0135	0.955896	1.06439	1.05214	1.02918	1.03552	0.950135	0.900478	0.924686	0.98374	1.04191	0.960606	0.996896	1.01755	0.979705	0.493324	0.748505	11	10	10	9	8
Q8R4I7	NETO1_MOUSE	Neuropilin and tolloid-like protein 1 (Brain-specific transmembrane protein containing 2 CUB and 1 LDL-receptor class A domains protein 1)					0.989001																	0.949791	1.0874	0.92885	1.08283	0.989001	1.00956	0.979639	0.840398	0.928422					1
P19253	RL13A_MOUSE	60S ribosomal protein L13a (Transplantation antigen P198) (Tum-P198 antigen)	0.962762	0.909712	0.962829	0.92502	0.911091	0.86599	0.889655	1.01485	1.00875	0.922006	0.884579	0.97271	1.0125	0.895119	0.881112	1.00805	1.04275	0.803714	0.794171	1.05795	0.991388	0.982218	0.984756	1.04776	1.08081	0.933978	0.953412	0.979617	0.623884	0.824433	6	12	7	5	7
Q9Z2I2	FKB1B_MOUSE	Peptidyl-prolyl cis-trans isomerase FKBP1B (PPIase FKBP1B) (EC 5.2.1.8) (12.6 kDa FK506-binding protein) (12.6 kDa FKBP) (FKBP-12.6) (FK506-binding protein 1B) (FKBP-1B) (Immunophilin FKBP12.6) (Rotamase)	1.24748	0.979514	1.02629	1.05604	1.01558	1.2264	1.01773	1.01584	1.11467	1.10864	1.05393	1.01949	1.0575	1.20042	1.17258	1.12978	1.01564	1.09637	1.21858	1.07412	1.12057	1.06904	0.932927	1.10136	0.972727	1.06106	1.08315	0.979609	0.599551	0.810699	2	2	3	2	3
Q8BY02	NKRF_MOUSE	NF-kappa-B-repressing factor (NFkB-repressing factor) (Transcription factor NRF)	1.20481			0.990529		0.899492	1.34187	1.45446	1.37707									0.882405	1.02823	1.04178	1.04689					1.09243	1.11519	0.979587	0.893427	0.955048	2			1
P23818	GRIA1_MOUSE	Glutamate receptor 1 (GluR-1) (AMPA-selective glutamate receptor 1) (GluR-A) (GluR-K1) (Glutamate receptor ionotropic, AMPA 1) (GluA1)	0.992242	0.915023	0.867634	0.991318	1.15399	0.97665	0.905419	0.960396	0.948494	1.05478	0.960265	0.967836	0.95	0.96054	1.00288	1.01509	0.955162	1.03979	0.995446	0.98248	0.992344	1.16946	1.13211	1.0039	1.06061	0.9794	0.999835	0.979562	0.571151	0.796192	15	18	16	14	15
O55033	NCK2_MOUSE	Cytoplasmic protein NCK2 (Growth factor receptor-bound protein 4) (NCK adaptor protein 2) (Nck-2) (SH2/SH3 adaptor protein NCK-beta)	0.963538	0.891502	1.06618	1.1105	0.980752	1.02132	0.989163	1.0198	1.04082	1.039	0.994324	0.944444	1.075	1.1568	1.0767	1.04829	1.05109	0.992042	1.00273	1.07547	1.09378	0.960251	0.913618	0.967836	0.975758	0.999493	1.02036	0.97955	0.51709	0.765471	7	6	6	4	4
Q9EQG9	CERT_MOUSE	Ceramide transfer protein (CERT) (Collagen type IV alpha-3-binding protein) (Goodpasture antigen-binding protein) (GPBP) (START domain-containing protein 11) (StARD11) (StAR-related lipid transfer protein 11)	0.979054	0.951442	0.922031	1.02684	0.977085	1.03452	1.01675	1.0505	0.977648	0.920149	0.977294	0.977583	0.9675	1.02492	1.00096	1.00201	1.05214	1.02034	0.834244	0.981132	0.935885	0.973849	1.06809	1.01267	1.01919	0.970674	0.990955	0.979534	0.444025	0.716932	4	2	3	2	4
P54775	PRS6B_MOUSE	26S proteasome regulatory subunit 6B (26S proteasome AAA-ATPase subunit RPT3) (CIP21) (MB67-interacting protein) (MIP224) (Proteasome 26S subunit ATPase 4) (Tat-binding protein 7) (TBP-7)	0.958107	1.04932	0.961015	0.986582	1.00458	0.990863	0.930049	0.889109	0.924198	1.013	1.00946	0.986355	0.970833	1.02285	1.04219	1.02817	1.00626	1.03979	1.12659	1.03774	1.09187	1.03243	1.06301	1.03314	1.03333	0.991366	1.01209	0.979521	0.441115	0.715516	13	16	15	12	11
Q9CR95	NECP1_MOUSE	Adaptin ear-binding coat-associated protein 1 (NECAP endocytosis-associated protein 1) (NECAP-1)	1.03026	1.06601	1.00453	1.01736	1.03025	1.03249	1.04729	0.984158	1.01944	1.02043	1.08798	1.07407	1.11083	1.02388	1.03164	1.04024	1.0146	1.04067	1.19126	1.07143	1.17895	1.01674	0.927846	1.08967	1.04949	1.02948	1.05104	0.979484	0.435689	0.711446	14	15	16	17	18
O55128	SAP18_MOUSE	Histone deacetylase complex subunit SAP18 (18 kDa Sin3-associated polypeptide) (Sin3-associated polypeptide p18)	0.899147	1.05918	0.975521	1.11208	1.09349	0.965482	0.908374	0.869307	0.829932	1.08542	1.06812	0.964912	0.9925	0.950156	1.39981	0.929577	1.03233	1.03095	0.953552	0.960916	1.18469	1.03243	2.39126	0.964912	1.03333	1.0247	1.04625	0.979404	0.842517	0.92979	4	3	3	2	4
P62192	PRS4_MOUSE	26S proteasome regulatory subunit 4 (P26s4) (26S proteasome AAA-ATPase subunit RPT2) (Proteasome 26S subunit ATPase 1)	1.01784	1.00986	1.08432	0.994475	0.996334	1.05787	1.11429	1.06931	1.03887	1.05664	1.04257	1.02242	1.04417	1.11838	1.07095	1.0835	0.961418	1.01592	1.12113	0.987871	1.06699	1.01151	0.971545	1.01462	0.980808	1.02005	1.04152	0.979386	0.352469	0.639109	12	20	15	21	19
Q8VEK3	HNRPU_MOUSE	Heterogeneous nuclear ribonucleoprotein U (hnRNP U) (Scaffold-attachment factor A) (SAF-A)	0.973623	1.07132	1.06437	0.939227	0.906508	1.03858	1.12906	1.08416	1.12634	1.00279	1.00095	1.07895	1.065	0.996885	1.00192	1.00905	1.02086	1.05393	1.04098	1	1.07656	0.930962	0.801829	0.906433	0.891919	0.988801	1.00963	0.979373	0.615323	0.819096	39	42	50	35	36
Q9DC50	OCTC_MOUSE	Peroxisomal carnitine O-octanoyltransferase (COT) (EC 2.3.1.137)	0.976726	1.00228	1.01269	1.03315	1.01283	1.03959	0.942857	0.882178	0.93586	1.08078	0.974456	1.07602	1.08833	1.0945	0.915628	0.944668	1.00313	1.01592	1.05556	1.03369	1.089	1.0931	1.16159	1.12768	1.07273	1.00737	1.02859	0.979364	0.553347	0.786753	5	6	6	5	5
Q9QYE9	PKHB1_MOUSE	Pleckstrin homology domain-containing family B member 1 (PH domain-containing family B member 1) (Evectin-1) (PH domain-containing protein in retina 1) (PHRET1) (Pleckstrin homology domain retinal protein 1)	0.906905	1.00759	0.936537		0.786434	1.05888	1.00197	1.06337	0.976676	0.881151	1.04257	0.894737	1.055	0.963655	1.11026	1.17606	1.06152					0.709205	0.50813	0.776803	0.80202	0.905749	0.924856	0.97934	0.852591	0.935853	3	2	2		1
Q9Z2C9	MTMR7_MOUSE	Myotubularin-related protein 7 (Inositol 1,3-bisphosphate phosphatase) (EC 3.1.3.-) (Phosphatidylinositol-3-phosphate phosphatase) (EC 3.1.3.64)	0.900698	1.01214	0.864914	1.04972	1.02016	1.0203	0.907389	0.920792	0.875607	1.1467	1.06055	0.983431	1.0675	0.98027	0.993289	0.902414	0.94682	1.0725	0.906193	1.00943	0.925359	1.07008	1.02236	0.993177	0.986869	0.966735	0.987131	0.979338	0.579369	0.800834	5	6	3	3	7
P70310	NTR2_MOUSE	Neurotensin receptor type 2 (NT-R-2) (NTR2) (Low-affinity levocabastine-sensitive neurotensin receptor) (NTRL)		1.22762	1.233	1.06077	1.01742					1.09749	1.21665	1.16862	1.23083	1.41641	1.45638	1.35412	1.1074	1.13439	1.40164	1.0283	1.61627	0.956067	0.869919	0.821637	0.927273	1.13054	1.15441	0.979326	0.840882	0.928795		1	1	1	1
Q8CJG0	AGO2_MOUSE	Protein argonaute-2 (Argonaute2) (mAgo2) (EC 3.1.26.n2) (Argonaute RISC catalytic component 2) (Eukaryotic translation initiation factor 2C 2) (eIF-2C 2) (eIF2C 2) (Piwi/argonaute family protein meIF2C2) (Protein slicer)	0.97052	0.942337	0.93291	1.00316	0.951421	0.929949	0.908374	0.990099	0.947522	0.941504	0.982971	1.00585	1.02167	0.893043	0.946309	1.04427	1.02398	0.960212	1.13661	1.04447	1.18278	0.922594	0.884146	0.950292	0.938384	0.959751	0.980027	0.979311	0.554529	0.7878	3	6	6	6	4
Q9Z2H5	E41L1_MOUSE	Band 4.1-like protein 1 (Erythrocyte membrane protein band 4.1-like 1) (Neuronal protein 4.1) (4.1N)	1.03026	1.0607	0.976428	0.931334	0.977085	1.02944	1.0936	1.0396	1.10982	0.994429	1.02933	1.0575	1.03417	0.997923	0.977948	1.13078	1	1.01326	1.09654	0.931267	1.01722	0.974895	0.919715	0.946394	0.943434	0.99413	1.0152	0.979248	0.472577	0.737374	49	45	36	44	35
Q8K2T8	PAF1_MOUSE	RNA polymerase II-associated factor 1 homolog				0.883189	1.03575													0.992927	0.947177	0.919137	0.977033	0.978033	0.989837	1.00682	1.00606	0.956431	0.976712	0.979235	0.606186	0.815029				1	1
Q60928	GGT1_MOUSE	Glutathione hydrolase 1 proenzyme (EC 3.4.19.13) (Gamma-glutamyltransferase 1) (Gamma-glutamyltranspeptidase 1) (GGT 1) (EC 2.3.2.2) (Leukotriene-C4 hydrolase) (EC 3.4.19.14) (CD antigen CD224) [Cleaved into: Glutathione hydrolase 1 heavy chain; Glutathione hydrolase 1 light chain]			0.902085											0.948079	0.923298	0.866197	0.949948									0.902085	0.921246	0.979201	0.692035	0.860328			2
Q80TL0	PPM1E_MOUSE	Protein phosphatase 1E (EC 3.1.3.16) (Ca(2+)/calmodulin-dependent protein kinase phosphatase N) (CaMKP-N) (CaMKP-nucleus) (CaMKN) (Partner of PIX 1) (Partner of PIX-alpha) (Partner of PIXA)	1.06129	0.949924	1.00453	1.04578	1.12099	1.05584	1.09951	1.09109	1.14869	1.04457	1.02554	0.969786	0.999167	1.12461	1.18121	0.981891	1.122	1.05305	0.979053	1.01078	0.997129	1.11611	1.09553	1.02144	1.05455	1.03492	1.05691	0.979195	0.47854	0.740072	7	9	5	6	6
P22892	AP1G1_MOUSE	AP-1 complex subunit gamma-1 (Adaptor protein complex AP-1 subunit gamma-1) (Adaptor-related protein complex 1 subunit gamma-1) (Clathrin assembly protein complex 1 gamma-1 large chain) (Gamma-adaptin) (Gamma1-adaptin) (Golgi adaptor HA1/AP1 adaptin subunit gamma-1)	1.08766	1.01366	1.02176	1.02289	0.978002	1.07919	1.04138	0.99703	1.12245	1.01114	1.00189	1.02144	0.965	1.03842	1.12176	1.04125	1.10532	1.06366	1.04918	1.01617	1.0201	1.01778	1.09553	1.09064	1.03737	1.02419	1.04598	0.979172	0.315211	0.604707	19	20	14	16	13
O35963	RB33B_MOUSE	Ras-related protein Rab-33B	0.94104	0.895296	0.939257	1.02841	0.9945	0.972589	0.95665	0.951485	0.996113	0.93779	0.905393	0.927875	0.923333	0.876428	0.964525	0.972837	1.00313	1.02387	1.05556	1.04313	0.937799	1.04603	1.06199	1.03021	1.02121	0.958575	0.978982	0.979156	0.451922	0.723366	2	5	2	4	3
Q91XZ4	PCDB6_MOUSE	Protocadherin beta-6 (PCDH-beta-6)	0.934833	0.999241				0.932995	0.962562	0.970297	1.01944	1.04828	1.01608	0.967836	0.984167													0.966501	0.987089	0.979143	0.514321	0.764069	2	2
Q6NVF0	OCRL_MOUSE	Inositol polyphosphate 5-phosphatase OCRL (EC 3.1.3.36) (EC 3.1.3.56) (Inositol polyphosphate 5-phosphatase OCRL-1) (Phosphatidylinositol 3,4,5-triphosphate 5-phosphatase) (EC 3.1.3.86)	0.937161	1.12595	0.910245	0.934491	0.981668	0.981726	0.927094	0.934653	0.929057	0.951718	1.05109	1.10819	1.09417	1.02596	0.944391	1.03823	1.04692	0.942529	0.928051	0.983827	0.944498	0.945607	1.07622	1.02242	1.07677	0.975003	0.995805	0.97911	0.533654	0.776421	10	9	9	8	7
P35283	RAB12_MOUSE	Ras-related protein Rab-12 (Rab-13)	0.989915	0.938543	0.894832	0.995264	1.01833	1.00711	0.930049	0.948515	0.883382	0.987001	0.975402	0.961014	0.943333	0.902388	1.02589	0.907445	0.965589	1.06012	0.934426	1.05795	0.957895	1.03347	1.12907	1.09942	1.07475	0.966327	0.986955	0.9791	0.531435	0.776191	8	8	5	5	5
O88196	TTC3_MOUSE	E3 ubiquitin-protein ligase TTC3 (EC 2.3.2.27) (RING-type E3 ubiquitin transferase TTC3) (TPR repeat protein D) (Mtprd)	1.01241	1.17223	0.906618	1.36622	0.989918	1.0335	1.10148	0.99802	1.0243	1.10864	1.07758	1.25536	1.12417	0.957425	0.952061	0.986922	0.967675	1.44828	1.26047	1.25337	1.26507	1.09937	0.985772	1.12183	1.13838	1.07791	1.10093	0.979092	0.736433	0.884086	4	2	2	2	1
Q8C1B7	SEP11_MOUSE	Septin-11	1.03801	0.980273	0.958296	0.985793	0.971586	0.983756	1.05517	1.00297	1.0758	0.995357	1.04541	1.0039	1.06083	1.027	1.00096	1.02012	0.993743	1.00177	1.04827	1.01617	0.986603	0.911088	0.989837	0.952242	0.992929	0.986423	1.0075	0.979082	0.265875	0.556048	25	36	34	24	24
Q6IR34	GPSM1_MOUSE	G-protein-signaling modulator 1 (Activator of G-protein signaling 3)	1.04344	0.93475	0.995467	0.982636	1.00642	1.01421	0.959606	0.962376	1.04568	0.988858	0.975402	1.03119	0.930833	0.939772	1.01534	1.02716	1.07299	0.961981	1.051	1.00135	0.988517	1.08787	1.12195	1.05166	1.0596	0.99191	1.01313	0.97906	0.396933	0.677264	7	8	10	5	9
Q3SXD3	HDDC2_MOUSE	5'-deoxynucleotidase HDDC2 (EC 3.1.3.89) (HD domain-containing protein 2)	1.07137	1.13202	1.01088	0.973954	1.06783	1.08832	1.16355	0.994059	1.15646	1.1337	1.05582	1.15789	1.03583	0.957425	0.991371	1.08652	0.942649	1.11936	1.12477	0.969003	1.11292	1.17573	0.969512	1.24269	1.03333	1.0498	1.07228	0.979037	0.586266	0.80534	1	5	3	2	1
Q5BL07	PEX1_MOUSE	Peroxisome biogenesis factor 1 (Peroxin-1)	1.10706				1.00275	1.39391	1.29852	1.16337	1.15646													1.01569	0.869919	0.88499	0.945455	1.05361	1.07626	0.978956	0.875698	0.946955	2				1
P83917	CBX1_MOUSE	Chromobox protein homolog 1 (Heterochromatin protein 1 homolog beta) (HP1 beta) (Heterochromatin protein p25) (M31) (Modifier 1 protein)	1.12723	1.2132	1.15141	1.00079	1.1769	1.13503	1.0798	0.89604	1.08552	1.10306	1.19205	1.03996	1.30167	1.1163	1.10738	1.04527	0.996872	1.19982	2.13115	1.11186	2.0689	1.08159	1.10163	1.03509	0.913131	1.13149	1.15582	0.978952	0.835988	0.925682	2	3	3	3	2
Q9CR89	ERGI2_MOUSE	Endoplasmic reticulum-Golgi intermediate compartment protein 2	1.10784				1.09074	1.01624	1.20493	1.16139	1.11662													1.02301	1.15549	1.13353	1.18889	1.09926	1.12301	0.97885	0.665632	0.845387	1				3
B1AVZ0	UPP_MOUSE	Uracil phosphoribosyltransferase homolog	0.956555	0.906677	1.11061	1.05762	0.991751	1.04772	0.983251	1.02673	1.0758	1.039	1.00284	0.951267	0.998333	1.108	1.0489	1.07243	1.09906	0.956676	1.01548	0.940701	1.02392	0.979079	1.05793	1.02729	1.04141	1.00205	1.02376	0.978801	0.432898	0.709021	3	2	3	4	2
P52196	THTR_MOUSE	Thiosulfate sulfurtransferase (EC 2.8.1.1) (Rhodanese)	0.944143	1.01062	1.04352	0.988161	0.955087	0.980711	1.04729	1.0198	0.983479	0.990715	1.07663	1.04776	1.02417	1.00415	1.02109	1.02213	1.0146	0.95756	1.102	0.943396	1.02871	0.974895	0.962398	0.989279	1.00505	0.987642	1.00906	0.978772	0.285713	0.577756	10	15	12	11	12
Q70IV5	SYNEM_MOUSE	Synemin (Desmuslin)	1.03957	1.39378	0.858568		0.928506	1.07614	1.11823	0.99802	0.898931	1.52461	1.27531	1.09259	1.49667	1.07373	1.00479	0.810865	0.909281					0.887029	0.979675	1.06335	0.994949	1.0367	1.05921	0.978741	0.835025	0.925439	1	1	1		1
Q9D7X8	GGCT_MOUSE	Gamma-glutamylcyclotransferase (EC 4.3.2.9)	0.981381	0.982549	1.09066	1.00079	1.13841	1.07817	0.942857	1.03564	0.892128	1.11421	1.11164	0.925926	1.01583	1.33126	1.17258	1.10463	0.955162	1.03979	1.11293	1.07008	1.12536	1.10879	1.10264	0.969786	1.06465	1.03682	1.05939	0.978702	0.631212	0.829597	6	2	2	7	4
P10639	THIO_MOUSE	Thioredoxin (Trx) (ATL-derived factor) (ADF)	1.05974	0.996965	0.99728	1.07024	0.975252	1.04569	1.15567	1.09109	1.02235	0.982358	1.04825	1.07992	1.01583	1.00519	1.04602	1.01509	0.976017	1.1229	1.05373	1.10243	1.06507	1.00314	0.988821	1.03801	0.991919	1.0192	1.0414	0.978681	0.353934	0.640476	9	9	9	10	7
P61087	UBE2K_MOUSE	Ubiquitin-conjugating enzyme E2 K (EC 2.3.2.23) (E2 ubiquitin-conjugating enzyme K) (Huntingtin-interacting protein 2) (HIP-2) (Ubiquitin carrier protein) (Ubiquitin-conjugating enzyme E2-25 kDa) (Ubiquitin-conjugating enzyme E2(25K)) (Ubiquitin-conjugating enzyme E2-25K) (Ubiquitin-protein ligase)	1.04189	0.9522	0.993654	0.998421	0.976169	1.04772	0.958621	0.958416	0.940719	1.01671	1.00473	0.948343	0.920833	1.054	1.04027	1.03622	0.96976	1.0672	1.09654	1.02156	1.16555	1.01151	0.996951	1.03801	1.01111	0.992031	1.01369	0.978633	0.424549	0.701933	9	13	10	4	7
Q9QX11	CYH1_MOUSE	Cytohesin-1 (PH, SEC7 and coiled-coil domain-containing protein 1) (CLM1) (SEC7 homolog A) (mSec7-1)	1.04189	0.892261	0.956482		1.04858	1.04467	1.02956	0.954455	1.04956	1.00557	0.921476	0.978558	1.04917	0.997923	1.00863	0.935614	1.02711					0.995816	1.05386	0.991228	1.03535	0.982649	1.00411	0.978628	0.441794	0.716066	3	3	2		6
Q9Z1Z2	STRAP_MOUSE	Serine-threonine kinase receptor-associated protein (UNR-interacting protein)	1.01396	0.949165	0.916591	1.02052	1.05775	0.99797	0.989163	0.978218	0.995141	1.0065	1.02271	1.0078	0.999167	0.995846	1.01534	0.973843	0.998957	0.984969	0.985428	0.967655	0.937799	1.05858	1.09146	1.11696	1.13737	0.990259	1.01189	0.978622	0.399656	0.67993	16	19	16	15	17
P58044	IDI1_MOUSE	Isopentenyl-diphosphate Delta-isomerase 1 (EC 5.3.3.2) (Isopentenyl pyrophosphate isomerase 1) (IPP isomerase 1) (IPPI1)	1.13887	1.04401	0.988214	1.05446	1.22548	1.15228	1.15271	1.07624	1.03596	1.08449	1.09461	1.01852	1.03083	1.23053	1.14286	1.03823	1.13243	1.14324	1.02641	0.979784	1.06124	1.19351	1.27236	1.15789	1.25051	1.08711	1.11086	0.978622	0.572627	0.797338	9	7	7	2	5
P70182	PI51A_MOUSE	Phosphatidylinositol 4-phosphate 5-kinase type-1 alpha (PIP5K1-alpha) (PtdIns(4)P-5-kinase 1 alpha) (EC 2.7.1.68) (68 kDa type I phosphatidylinositol 4-phosphate 5-kinase alpha) (Phosphatidylinositol 4-phosphate 5-kinase type I alpha) (PIP5KIalpha) (Phosphatidylinositol 4-phosphate 5-kinase type I beta) (PI4P5KIbeta)	0.910008	0.909712		1.08524		0.948223	0.964532	1.00297	1.03401	0.974002	1.03595	0.978558	0.996667					0.992042	0.864299	1.03639	1.01818					0.964921	0.986018	0.978603	0.594276	0.808356	1	1		1
A2AGL3	RYR3_MOUSE	Ryanodine receptor 3 (RYR-3) (RyR3) (Brain ryanodine receptor-calcium release channel) (Brain-type ryanodine receptor) (Type 3 ryanodine receptor)		0.937785								1	0.994324	0.984405	0.861667													0.937785	0.958319	0.978572	0.803118	0.914201		1
Q9DBX3	SUSD2_MOUSE	Sushi domain-containing protein 2	1.06284	1.05539	0.965549	1.02999		1.09645	1.48177	1.19802	0.932945	1.03993	1.02365	1.06238	1.01333	0.935618	1.03164	1.03521	1.07925	0.999116	0.875228	1.03504	1.07847					1.02771	1.05023	0.978559	0.724346	0.879739	1	3	1	2
Q80UP3	DGKZ_MOUSE	Diacylglycerol kinase zeta (DAG kinase zeta) (EC 2.7.1.107) (Diglyceride kinase zeta) (DGK-zeta)	1.02405	0.902883	1.04986	1.05998	1.02933	1.09137	1.0197	1.03465	1.00875	1.06871	1.05109	1.03704	1.04583	1.02908	0.993289	1.02314	1.01668	0.966401	0.980874	1.01617	1.04211	1.03975	1.0874	1.09259	1.0404	1.01155	1.03372	0.978556	0.29439	0.586998	8	9	11	12	14
E9Q6P5	TTC7B_MOUSE	Tetratricopeptide repeat protein 7B (TPR repeat protein 7B)	1.00233	0.972686	0.992747	0.998421	1.03483	1.00203	0.97734	1.00099	1.0311	0.977716	1.03974	1.07018	1.05083	1.0135	0.974113	0.969819	1.05631	0.984969	1.04007	1.03908	1.03828	0.960251	1.10163	1.05556	1.0697	1	1.02192	0.978556	0.250366	0.537443	26	26	16	19	12
P35282	RAB21_MOUSE	Ras-related protein Rab-21 (Rab-12)	1.04344	1.11684	1.02811	0.805051	1.04216	1.00102	1.12906	1.13762	1.07775	0.969359	1.01135	1.02242	0.995	0.969886	0.953979	1.01308	1	1.01503	1.25865	0.901617	1.10526	0.944561	0.98374	1.00682	1.02121	1.00104	1.02299	0.978539	0.621603	0.823399	9	12	8	4	7
Q9DB41	GHC2_MOUSE	Mitochondrial glutamate carrier 2 (GC-2) (Glutamate/H(+) symporter 2) (Solute carrier family 25 member 18)	0.903801	1.05235	1.07344	0.996054	0.961503	0.906599	1.03153	1.11485	1.138	0.888579	0.989593	1.07895	1.03417	0.817238	0.997124	0.850101	1.13764	1.01503	1.12842	1.08086	1.13397	0.859833	1.12195	1.02632	1.10707	0.995517	1.01739	0.978502	0.675026	0.851032	8	9	8	6	6
Q78PY7	SND1_MOUSE	Staphylococcal nuclease domain-containing protein 1 (EC 3.1.31.1) (100 kDa coactivator) (p100 co-activator)	0.920869	0.953718	0.926564	0.947119	0.983501	0.944162	0.990148	1.08218	1.07677	0.965645	0.916746	1.03411	0.971667	0.955348	0.922339	0.993964	0.970803	0.929266	0.852459	0.978437	0.958852	0.9341	0.91565	0.979532	0.993939	0.946095	0.966883	0.9785	0.408853	0.688554	26	33	26	20	23
Q9WVA4	TAGL2_MOUSE	Transgelin-2 (SM22-beta)	0.920869	1.06525	0.923844	0.845304	1.01558	0.941117	0.948768	0.976238	1.04956	0.980501	0.997162	0.978558	0.97	0.963655	0.962608	0.927565	0.947862	0.992042	1.12933	0.87062	1.03636	0.908996	0.963415	0.982456	0.941414	0.951032	0.972026	0.978402	0.490018	0.747768	10	13	11	6	9
Q8BTJ4	ENPP4_MOUSE	Bis(5'-adenosyl)-triphosphatase enpp4 (EC 3.6.1.29) (AP3A hydrolase) (AP3Aase) (Ectonucleotide pyrophosphatase/phosphodiesterase family member 4) (E-NPP 4) (NPP-4)	0.937161	0.881639	0.913871	1.37253		0.95736	0.879803	0.862376	0.858115	0.817084	0.912961	0.761209	0.820833	0.871236	0.918504	0.83501	0.922836	2.44739	2.25046	0.773585	2.14641					1.00897	1.03134	0.978313	0.917551	0.964896	1	1	3	1
Q3UGR5	HDHD2_MOUSE	Haloacid dehalogenase-like hydrolase domain-containing protein 2	1.00698	0.992413	1.0272	0.78453	0.930339	0.943147	0.919212	0.986139	0.959184	0.953575	0.92526	0.996101	0.975833	1.02077	1	1.0161	0.954119	0.95137	1.01366	0.942049	0.996172	0.997908	0.86687	0.929825	0.965657	0.943895	0.964886	0.978246	0.463664	0.731135	9	7	11	6	8
P58771	TPM1_MOUSE	Tropomyosin alpha-1 chain (Alpha-tropomyosin) (Tropomyosin-1)	1.03413	1.04401	1.15322	1.15706	1.09074	1.18883	1.22562	1.08515	1.17493	1.09935	1.14759	1.08187	1.2075	1.0945	1.16012	1.18209	1.03754	1.16004	1.26412	1.03235	1.30718	1.09623	0.969512	0.97271	0.970707	1.0946	1.11896	0.978229	0.594066	0.808356	25	34	29	26	22
Q9D7H3	RTCA_MOUSE	RNA 3'-terminal phosphate cyclase (RNA cyclase) (RNA-3'-phosphate cyclase) (EC 6.5.1.4) (RNA terminal phosphate cyclase domain-containing protein 1)	0.917766	0.955994	0.926564	1.05288	0.890009	0.926904	0.991133	0.977228	0.948494	1	0.944182	0.88499	0.931667	0.950156	0.998082	1.00201	1.00938	0.918656	1.03916	0.955526	1.10048	0.959205	0.949187	0.907407	0.991919	0.947038	0.968116	0.978228	0.414745	0.693868	3	4	5	3	2
Q99KQ4	NAMPT_MOUSE	Nicotinamide phosphoribosyltransferase (NAmPRTase) (Nampt) (EC 2.4.2.12) (Pre-B-cell colony-enhancing factor 1 homolog) (PBEF) (Visfatin)	0.982933	0.951442	0.94651	0.970008	0.980752	1.02234	1.05419	0.993069	1	1.00929	1.00284	0.966862	0.974167	0.955348	0.985618	0.963783	1.01147	0.982317	0.84153	0.940701	0.864115	1.04289	1.09045	1.0614	1.02828	0.966213	0.987724	0.978222	0.451143	0.722958	11	15	12	12	13
Q9CXG3	PPIL4_MOUSE	Peptidyl-prolyl cis-trans isomerase-like 4 (PPIase) (EC 5.2.1.8) (Cyclophilin-like protein PPIL4) (Rotamase PPIL4)		1.14719	1.01813							1.12906	1.11069	1.1423	1.125	1.09553	1.18025	1.16499	0.914494									1.08074	1.10482	0.978198	0.738513	0.885103		2	1
P51954	NEK1_MOUSE	Serine/threonine-protein kinase Nek1 (EC 2.7.11.1) (Never in mitosis A-related kinase 1) (NimA-related protein kinase 1)	1.01319	1.13202			1.02016	0.84264	1.19015	1.34356	1.06025	1.065	1.03027	1.2924	1.24083									0.941423	0.996951	1.00585	1.02929	1.05375	1.07726	0.978176	0.793735	0.909559	2	1			3
O54879	HMGB3_MOUSE	High mobility group protein B3 (High mobility group protein 2a) (HMG-2a) (High mobility group protein 4) (HMG-4)	0.932506	0.960546	1.12874	0.913181	0.872594	1.00508	1.0936	0.925743	0.90379	1.06685	1.05203	0.88499	0.951667	1.03738	0.993289	1.02213	0.934307	1.08311	0.910747	0.933962	0.827751	1.05335	0.95935	1.00487	0.988889	0.957693	0.979072	0.978165	0.58305	0.803041	2	2	3	3	1
P54731	FAF1_MOUSE	FAS-associated factor 1	0.926299	0.988619	1.068	0.907656	1.16224	0.987817	1.00099	0.935644	0.936832	1.09842	1.01608	1.09747	0.995	1.06957	1.00479	1.04829	0.998957	0.911583	0.826047	0.975741	0.923445	1.10983	1.19715	1.30117	1.26465	1.00627	1.02877	0.978127	0.691725	0.860111	5	4	1	3	3
P09470	ACE_MOUSE	Angiotensin-converting enzyme (ACE) (EC 3.2.1.-) (EC 3.4.15.1) (Dipeptidyl carboxypeptidase I) (Kininase II) (CD antigen CD143) [Cleaved into: Angiotensin-converting enzyme, soluble form]	0.95578	1.03794	0.80417	1.00474	0.874427	0.909645	0.97734	1.16832	0.879495	0.976787	0.929044	0.905458	0.858333	0.882658	1.12272	0.894366	0.925965	1.03625	0.855191	0.923181	0.895694	0.950837	1.23272	0.916179	0.90303	0.931387	0.952234	0.978108	0.669504	0.848119	3	3	2	2	1
Q9R0M4	PODXL_MOUSE	Podocalyxin (Podocalyxin-like protein 1) (PC) (PCLP-1)	1.04189	0.73824	0.959202		1.10541	0.988832	1.02562	0.913861	1.11467	1.01578	1.08704	0.761209	0.989167	0.959502	1.093	0.998994	0.918665					0.697699	1.08333	1.07407	0.939394	0.950306	0.97158	0.978104	0.778444	0.903103	1	1	3		1
P22723	GBRG2_MOUSE	Gamma-aminobutyric acid receptor subunit gamma-2 (GABA(A) receptor subunit gamma-2)	0.934833	0.931715	0.995467	0.98974	0.967919	1.03959	0.974384	0.978218	1.01458	1.00836	0.982025	0.915205	0.9675	1.00104	1.12272	1.0161	1.06152	0.922193	0.82878	1.09164	0.927273	0.938285	0.96748	1.02632	0.962626	0.963565	0.985153	0.978086	0.488904	0.747768	4	4	3	2	2
Q99KE1	MAOM_MOUSE	NAD-dependent malic enzyme, mitochondrial (NAD-ME) (EC 1.1.1.38) (Malic enzyme 2)	1.0225	1.08574	1.10335	0.801894	0.977085	1.07817	1.04631	0.99901	0.899903	1.039	1.0369	1.04386	1.00083	1.14538	1.05081	0.976861	0.991658	0.895668	0.941712	1.02695	1.06603	1.04079	1.03252	0.935673	1.0697	0.991814	1.01405	0.978074	0.57406	0.798194	15	15	15	13	14
P61264	STX1B_MOUSE	Syntaxin-1B	1.00776	0.974962	0.978241	1.02131	1.00458	0.993909	0.973399	0.981188	1.0311	0.998143	1.04825	0.95809	1.03583	1.01142	1.0326	1.07847	1.00209	1.02299	1.20219	1.06604	1.12727	1.02929	0.919715	0.951267	0.965657	0.99721	1.0196	0.978042	0.437794	0.713315	40	38	40	42	34
Q9D0K2	SCOT1_MOUSE	Succinyl-CoA:3-ketoacid coenzyme A transferase 1, mitochondrial (EC 2.8.3.5) (3-oxoacid CoA-transferase 1) (Somatic-type succinyl-CoA:3-oxoacid CoA-transferase) (SCOT-s)	0.969744	1.00076	1.01995	1.10971	1.05683	1.03756	0.999015	0.978218	1.00389	1.07149	1.07474	0.998051	0.994167	1.04984	1.06711	1.07344	1.05109	1.06985	1.29417	1.05121	1.09474	1.13075	1.05894	0.984405	1.02828	1.03028	1.05356	0.977901	0.465546	0.731999	44	46	48	35	36
Q9JLI8	SART3_MOUSE	Squamous cell carcinoma antigen recognized by T-cells 3 (SART-3) (mSART-3) (Tumor-rejection antigen SART3)	1.00543	1.00683	0.99456	0.977901	0.96517	1.03858	1.07192	1.05743	1.04276	1.05385	1.0492	1.01365	1.00083	1.02388	1.02397	1.06036	0.920751	1.02653	0.944444	0.981132	0.971292	1.01569	0.953252	0.986355	1.02525	0.989845	1.01222	0.977894	0.26114	0.549151	10	8	6	8	8
Q80YV2	NIPA_MOUSE	Nuclear-interacting partner of ALK (Nuclear-interacting partner of anaplastic lymphoma kinase) (mNIPA) (Zinc finger C3HC-type protein 1)			0.986401											0.965732	1.00192	1.00905	1.06048									0.986401	1.00873	0.977861	0.638917	0.833011			1
Q9Z0R4	ITSN1_MOUSE	Intersectin-1 (EH and SH3 domains protein 1)	1.01396	0.99393	0.980961	0.997632	0.909258	1.00711	1.00591	1.02376	1.01555	1.00929	1.00757	0.987329	1.01	1.00831	1.02205	0.976861	0.98123	1.01857	0.978142	1.02022	1.01053	0.975941	0.943089	1.0614	0.956566	0.978448	1.00063	0.97783	0.150372	0.411901	32	31	30	32	22
Q61464	ZN638_MOUSE	Zinc finger protein 638 (Nuclear protein 220) (Zinc finger matrin-like protein)	0.924748	1.00759	1.02811	0.955801	0.931256	0.948223	0.930049	0.918812	0.896987	1.03343	1.01419	1.10526	1.02417	1.06127	1.0489	0.871227	1.08759	0.981432	0.968124	1.00539	1.07943	1.01151	0.965447	0.95614	0.946465	0.968626	0.990657	0.977761	0.483427	0.745244	7	6	5	6	6
Q9CQR4	ACO13_MOUSE	Acyl-coenzyme A thioesterase 13 (Acyl-CoA thioesterase 13) (EC 3.1.2.-) (Hotdog-fold thioesterase superfamily member 2) (Palmitoyl-CoA hydrolase) (EC 3.1.2.2) (Thioesterase superfamily member 2) (THEM2)	0.982933	0.902883	0.940163	0.985793	0.976169	0.900508	1.00985	1.07327	1.09718	0.915506	0.959319	0.874269	0.963333	0.936656	0.931927	1.05131	0.962461	0.917772	1.03005	1.0566	0.977033	1.01674	0.99187	0.917154	1.03232	0.957048	0.978835	0.977742	0.463987	0.731219	10	6	7	5	4
Q59J78	NDUF2_MOUSE	NADH dehydrogenase [ubiquinone] 1 alpha subcomplex assembly factor 2 (Mimitin) (Myc-induced mitochondrial protein) (MMTN) (NDUFA12-like protein)	0.847944	0.991654	1.03083	0.896606	1.1824	1.07208	0.8867	0.933663	0.868805	1.10399	1.06244	0.983431	1.12083	1.16511	1.03164	0.988934	1.08133	1.00973	0.980874	1.03908	1.09282	1.12343	0.823171	0.780702	1.07576	0.983232	1.00565	0.977706	0.694222	0.861694	6	8	6	5	2
P62488	RPB7_MOUSE	DNA-directed RNA polymerase II subunit RPB7 (RNA polymerase II subunit B7) (DNA-directed RNA polymerase II subunit G)					1.01008																	1.02824	1.06199	1.01754	1.02525	1.01008	1.03312	0.977702	0.364095	0.648678					2
P22933	GBRD_MOUSE	Gamma-aminobutyric acid receptor subunit delta (GABA(A) receptor subunit delta)	1.02483	1.07056	1.03354		1.1439	1.16345	1.09557	1.01584	1.08358	1.14392	1.18732	1.24074	1.09917	1.08204	0.973154	0.945674	1.00417					1.08787	1.19106	1.09942	1.09697	1.0672	1.09154	0.977702	0.57755	0.799941	2	1	2		2
Q5SVL6	RPGP2_MOUSE	Rap1 GTPase-activating protein 2 (Rap1GAP2) (GTPase-activating Rap/Ran-GAP domain-like protein 4)	0.958883	0.943096	0.895739	1.0221	1.02933	0.948223	1.00394	1.01881	1.00875	0.976787	0.974456	0.930799	1.0125	0.982347	0.951103	1.00201	0.995829	0.893899	0.973588	0.909704	1.06029	0.983264	1.08943	1.07797	1.04444	0.968524	0.990628	0.977687	0.405396	0.684551	16	17	18	17	21
S4R1M9	OSB10_MOUSE	Oxysterol-binding protein-related protein 10 (ORP-10) (OSBP-related protein 10)	0.97595	1.04173	0.926564	0.977901	1.05225	1.00203	0.946798	0.979208	0.963071	1.06778	1.07096	1.09942	1.12583	0.942887	0.903164	0.916499	0.907195	1.2069	1.14117	1.07278	1.01053	1.04393	1.03659	0.953216	1.00505	0.993789	1.01652	0.977634	0.563073	0.793309	6	6	6	5	3
Q8CI70	LRC20_MOUSE	Leucine-rich repeat-containing protein 20			1.01269											1.08307	0.989453	1.01811	1.05527									1.01269	1.03586	0.977632	0.645489	0.835734			1
Q9CQL4	RM20_MOUSE	39S ribosomal protein L20, mitochondrial (L20mt) (MRP-L20)	0.961986					1.08629	0.967488	0.943564	0.945578																	0.961986	0.984046	0.977582	0.781505	0.904272	1
Q8CAY6	THIC_MOUSE	Acetyl-CoA acetyltransferase, cytosolic (EC 2.3.1.9) (Cytosolic acetoacetyl-CoA thiolase)	1.04422	1.05994	1.04442	1.01263	1.07424	1.05685	1.13793	1.09901	1.11856	1.03435	1.04447	1.09454	1.09333	1.05088	1.01151	0.919517	1.17623	1	1.01002	0.942049	1.03636	1.05126	1.19919	1.19201	1.20909	1.04689	1.07092	0.977558	0.521289	0.768834	19	13	16	14	13
Q9DB20	ATPO_MOUSE	ATP synthase subunit O, mitochondrial (ATP synthase peripheral stalk subunit OSCP) (Oligomycin sensitivity conferral protein) (OSCP)	1.01319	1.03718	0.99728	0.996843	0.931256	0.987817	1.01182	0.967327	1.08552	1.013	1.03217	1.1384	1.03333	0.997923	0.935762	1.04728	1.06674	0.994695	1.07377	0.990566	0.96555	0.983264	0.95935	1.07992	1.00707	0.994515	1.01738	0.977529	0.352567	0.639109	23	27	25	25	26
Q505D1	ANR28_MOUSE	Serine/threonine-protein phosphatase 6 regulatory ankyrin repeat subunit A (PP6-ARS-A) (Serine/threonine-protein phosphatase 6 regulatory subunit ARS-A) (Ankyrin repeat domain-containing protein 28) (Phosphatase interactor targeting protein hnRNP K) (PITK)	1.0768	0.98786	0.951949	1.05762	1.08799	1.00508	1.04433	1.03267	1.069	1.05292	1.10974	1.00585	1.11083	1.13396	1.14669	1.11167	1.08655	1.04686	1.05009	0.994609	1.00287	1.04498	0.950203	1.00975	1.11313	1.03105	1.05482	0.977468	0.388822	0.670755	3	3	3	2	3
Q6P5D3	DHX57_MOUSE	Putative ATP-dependent RNA helicase DHX57 (EC 3.6.4.13) (DEAH box protein 57)	0.986811	1.00152	1.0136		0.992667	1.07107	1.05222	1.0099	1.10884	1.01207	0.947966	0.973684	1.0575	1.04465	1.13327	1.01107	1.05109					1	0.996951	0.934698	0.963636	0.998598	1.02164	0.977447	0.42047	0.69842	4	5	2		4
P56480	ATPB_MOUSE	ATP synthase subunit beta, mitochondrial (EC 7.1.2.2) (ATP synthase F1 subunit beta)	0.988363	1.00228	0.960109	0.981847	0.950504	0.974619	0.97931	0.977228	1.02915	0.960074	0.971618	0.984405	0.991667	0.995846	0.999041	0.979879	1.05944	0.971706	1.09745	0.981132	1.02775	0.976987	0.988821	1.03314	1.01111	0.976437	0.998975	0.977439	0.165144	0.433289	81	93	107	92	78
P11404	FABPH_MOUSE	Fatty acid-binding protein, heart (Fatty acid-binding protein 3) (Heart-type fatty acid-binding protein) (H-FABP) (Mammary-derived growth inhibitor) (MDGI)	1.1986	1.18437	1.19583	1.07656	0.892759	1.17157	1.17833	1.01584	1.24101	1.13835	1.15989	1.17544	1.13667	1.19626	0.986577	1.25352	1.09489	1.11671	1.34791	1.03908	1.07464	1	1.06098	1.31579	0.958586	1.10286	1.12832	0.977435	0.654182	0.838811	11	15	11	9	10
Q9Z2Y8	PLPHP_MOUSE	Pyridoxal phosphate homeostasis protein (PLP homeostasis protein) (Proline synthase co-transcribed bacterial homolog protein) (Pyridoxal phosphate-binding protein)	1.09387	1.03566	1.05712	0.911602	0.973419	1.09442	0.996059	0.974257	1.15355	1.07335	1.00757	1.06628	0.9825	1.10073	1.01918	1.03421	0.995829	1.10433	1.16667	0.990566	0.976077	0.968619	0.984756	1.01657	1.03939	1.01224	1.03561	0.97743	0.455465	0.724797	14	12	10	8	8
P59279	RAB2B_MOUSE	Ras-related protein Rab-2B	0.967417	0.900607	0.914778	0.990529	0.8011	0.953299	0.941872	1.00099	0.975705	0.913649	0.871334	0.938596	0.8675	0.809969	0.895494	0.875252	0.959333	1.0557	0.899818	1.03504	0.860287	0.926778	0.972561	1.00487	0.953535	0.912439	0.933572	0.977363	0.520837	0.768705	5	4	4	2	1
Q80YF9	RHG33_MOUSE	Rho GTPase-activating protein 33 (Rho-type GTPase-activating protein 33) (Sorting nexin-26) (Tc10/CDC42 GTPase-activating protein)	0.982157	0.945372	0.963735	1.03078	1.0385	0.995939	0.934975	1.05248	1.01069	1.0325	0.928098	0.939571	0.999167	1.0405	1.06328	1.10161	1.0219	0.876216	0.908015	1.05256	0.994258	1.0136	1.22866	1.04483	1.10808	0.991431	1.01445	0.97731	0.531542	0.776191	3	1	1	4	3
Q9DC53	CPNE8_MOUSE	Copine-8 (Copine VIII)	0.955004	1.07891	1.09701			1.10152	1.00788	0.888119	0.953353	1.08171	1.01987	1.16472	1.21	1.05815	1.20901	1.02314	1.12513									1.04168	1.06596	0.977217	0.701681	0.865158	2	1	1
Q80X71	T106B_MOUSE	Transmembrane protein 106B		0.906677		0.911602	0.999083					1.05664	0.971618	1.00292	0.926667					0.942529	1.00091	0.998652	0.968421	0.987448	0.865854	0.880117	0.936364	0.938181	0.960087	0.977183	0.539174	0.778371		1		1	1
A8Y5H7	S14L1_MOUSE	SEC14-like protein 1					0.992667																	0.987448	1.03862	0.999025	1.03939	0.992667	1.01585	0.977174	0.491909	0.748368					2
Q91ZJ5	UGPA_MOUSE	UTP--glucose-1-phosphate uridylyltransferase (EC 2.7.7.9) (UDP-glucose pyrophosphorylase) (UDPGP) (UGPase)	1.01939	0.937785	0.945603	0.982636	0.967919	0.940102	0.917241	0.955446	0.944606	0.97493	1.03311	0.976608	0.9875	0.966771	0.982742	0.906439	0.976017	0.947834	1.10474	1.05121	1.06316	1.01255	1.06809	1.0614	1.01616	0.970236	0.99291	0.977164	0.380719	0.664341	20	23	17	19	19
Q6DIB4	NOL4L_MOUSE	Nucleolar protein 4-like		1.05994	0.982774	0.797159						1.026	1.03027	1.01072	0.946667	0.844237	0.842761	0.986922	0.940563	1.11141	0.895264	0.960916	0.982775					0.939925	0.961932	0.977122	0.711944	0.871452		1	1	1
Q80U56	AVL9_MOUSE	Late secretory pathway protein AVL9 homolog	1.04965	0.955235	1.01813	0.965272	0.951421	1.0264	0.972414	1.0099	1.04665	1.0065	1.00568	1.06335	0.97	1.02492	1.07862	1.06338	1.05318	0.970822	1.0337	0.98248	1.06411	1.04603	0.89126	0.983431	0.937374	0.98718	1.01039	0.97703	0.341358	0.629946	11	11	14	6	6
Q5DTY9	KCD16_MOUSE	BTB/POZ domain-containing protein KCTD16	0.965865	0.997724	1.02085	1.09155	0.971586	0.928934	1.05616	1.16535	1.15549	0.973073	1.03311	1.10721	1.11167	1.06127	1.03068	1.07545	1.06465	0.882405	0.887978	1.04717	1.05742	0.939331	1.07724	1.03411	1.01515	1.00852	1.03226	0.977004	0.534497	0.776421	12	14	14	10	14
P97950	RB33A_MOUSE	Ras-related protein Rab-33A (Small GTP-binding protein S10)	0.904577	0.924127	0.913871	0.995264	0.967003	0.940102	0.934975	0.953465	0.923226	0.945218	1.00851	0.95809	0.950833	0.909657	0.915628	0.94668	0.990615	1.00265	0.816029	1.01078	1.00861	0.951883	1.08232	0.998051	1.03434	0.940342	0.9625	0.976979	0.417481	0.696058	2	1	4	1	2
Q8BSK8	KS6B1_MOUSE	Ribosomal protein S6 kinase beta-1 (S6K-beta-1) (S6K1) (EC 2.7.11.1) (70 kDa ribosomal protein S6 kinase 1) (P70S6K1) (p70-S6K 1) (Ribosomal protein S6 kinase I) (S6K) (p70 ribosomal S6 kinase alpha) (p70 S6 kinase alpha) (p70 S6K-alpha) (p70 S6KA)		0.886191	1.03173	0.866614	0.903758					1.07057	1.01135	1.01754	0.975833	1.20872	1.02109	0.976861	0.960375	0.967286	0.755009	0.851752	0.773206	0.946653	0.958333	0.874269	0.80404	0.919905	0.941599	0.97696	0.726097	0.879951		2	1	2	1
Q8K2C8	GPAT4_MOUSE	Glycerol-3-phosphate acyltransferase 4 (GPAT4) (EC 2.3.1.15) (1-acylglycerol-3-phosphate O-acyltransferase 6) (1-AGP acyltransferase 6) (1-AGPAT 6) (Acyl-CoA:glycerol-3-phosphate acyltransferase 4) (Lysophosphatidic acid acyltransferase zeta) (LPAAT-zeta) (Testis spermatogenesis apoptosis-related protein 7)	1.02638	0.951442				1.05584	1.04335	1.18416	0.954325	1.00557	0.99527	0.908382	0.968333													0.988199	1.01152	0.976949	0.712276	0.871452	2	1
Q8C7H1	MMAA_MOUSE	Methylmalonic aciduria type A homolog, mitochondrial (EC 3.6.-.-)	0.910784	1.10091	0.957389	0.933702	0.979835	0.993909	0.934975	0.919802	0.963071	1.01764	0.988647	1.00877	0.965	0.976116	0.91371	0.945674	0.934307	1.15915	1.08015	1.09434	0.864115	1.06904	1.05081	1.07115	1.04848	0.974369	0.997387	0.976921	0.530708	0.77533	3	6	3	1	1
P84086	CPLX2_MOUSE	Complexin-2 (921-L) (Complexin II) (CPX II) (Synaphin-1)	1.13964	0.950683	1.36899	0.832676	0.920257	0.932995	1.46601	1.11287	1.29155	0.957289	1.19395	1.6345	1.34583	0.754933	0.88303	1.12777	1.05839	1.28294	1.3224	1.01752	1.25072	0.861925	0.605691	0.797271	0.753535	1.02593	1.0502	0.976893	0.851666	0.93549	9	2	4	2	2
P62717	RL18A_MOUSE	60S ribosomal protein L18a	0.833204	0.968892	0.989121	0.930545	1.00183	0.891371	0.810837	0.938614	0.994169	0.923863	0.880795	1.05458	1.00667	0.889927	0.88303	0.988934	1.01251	0.883289	0.843352	1.13612	0.983732	0.966527	0.986789	1.10526	1.21818	0.942674	0.964974	0.976891	0.640004	0.833519	8	6	7	7	6
Q6P4T1	SNX19_MOUSE	Sorting nexin-19			0.897552	1.0734	1.00642									0.90758	0.973154	0.95674	0.943691	0.972591	1.09016	1.09434	1.13684	1.01778	1.04167	1.01852	1.0303	0.989767	1.01319	0.976884	0.619172	0.821659			1	1	2
Q9ERE8	TLRN1_MOUSE	Talin rod domain-containing protein 1 (Mesoderm development candidate 1)		1.09256		0.884767	1.09166					1.12999	0.977294	1.13255	0.938333					1.02829	1.10747	1.11995	1.13014	1.0387	0.802846	1.13353	1.02828	1.01809	1.04231	0.976766	0.739249	0.885103		1		2	1
P53810	PIPNA_MOUSE	Phosphatidylinositol transfer protein alpha isoform (PI-TP-alpha) (PtdIns transfer protein alpha) (PtdInsTP alpha)	1.00621	0.987102	0.971895	0.944751	1.03666	1.0335	0.948768	0.962376	0.972789	1.02878	1.08042	0.973684	1.0075	1.081	1.04698	1.04628	0.941606	1.00088	1.08652	1.00539	0.97799	1.04498	1.0315	0.995127	0.99899	0.988837	1.01237	0.976753	0.269193	0.560582	19	22	19	17	17
Q8VD66	ABHD4_MOUSE	(Lyso)-N-acylphosphatidylethanolamine lipase (EC 3.1.1.-) (Alpha/beta hydrolase domain-containing protein 4) (Abhydrolase domain-containing protein 4) (Alpha/beta-hydrolase 4)	1.02017	1.00455	1.04986	1.08682	0.934005	0.926904	1.02956	0.928713	1.0447	1.15877	1.15421	1.09064	0.930833	0.790239	0.978907	1.15594	1.2367	1.11494	0.924408	0.944744	0.939713	1.16109	1.19817	1.13158	1.13737	1.01779	1.04202	0.976748	0.674745	0.850848	1	2	1	1	2
Q9DCT6	BAP18_MOUSE	Chromatin complexes subunit BAP18 (BPTF-associated protein of 18 kDa)		0.994689	1.00363		0.988084					1.0455	1.02933	1.04094	1.02167	1.05192	1.09588	0.932596	0.894682					0.953975	1.13516	0.962963	1.09394	0.995446	1.01916	0.976731	0.589992	0.806036		1	1		1
Q5SYL3	K0100_MOUSE	Protein KIAA0100	0.910784	1.43247			1.13382	1.22234	1.48276	1.36931	1.03499	1.29805	1.13056	1.1345	1.22333									1.01464	0.990854	1.09454	1.10404	1.13942	1.16662	0.976678	0.804038	0.91488	1	1			2
Q3UGY8	BIG3_MOUSE	Brefeldin A-inhibited guanine nucleotide-exchange protein 3 (ARFGEF family member 3)	1.00853	0.984067	0.964642	1.05604	0.960587	1.03452	1.067	1.02277	1.0447	1.05385	1.01514	0.987329	0.969167	1.01869	1	1.00905	1.01043	1.10433	0.977231	1.02426	0.960766	1.0136	1.03557	1.01949	1.00202	0.994167	1.01797	0.976614	0.176261	0.445867	16	16	17	13	13
O88983	STX8_MOUSE	Syntaxin-8 (Syntaxin-like protein 3I35)	0.933282	1.17982	1.02267	1.09313	1.01558	1.0335	1.16355	0.937624	1.13217	1.22284	1.17029	1.01949	1.30917	1.04154	1.06903	1.10463	1.1439	1.09814	0.978142	1.00135	1.00383	0.925732	1.01931	1.08382	1.03535	1.04566	1.07072	0.976597	0.59398	0.808356	1	1	2	5	2
Q8BWU5	OSGEP_MOUSE	Probable tRNA N6-adenosine threonylcarbamoyltransferase (EC 2.3.1.234) (N6-L-threonylcarbamoyladenine synthase) (t(6)A synthase) (O-sialoglycoprotein endopeptidase) (t(6)A37 threonylcarbamoyladenosine biosynthesis protein Osgep) (tRNA threonylcarbamoyladenosine biosynthesis protein Osgep)	1.04112	0.603187	1.19946	1.19968		1.02741	1.06108	0.934653	0.840622	0.881151	0.783349	1.10429	1.01583	1	0.85139	1.00905	0.929093	1.11141	1.29872	1.07008	1.19139					0.974991	0.998363	0.976589	0.817817	0.918523	1	1	1	2
P08249	MDHM_MOUSE	Malate dehydrogenase, mitochondrial (EC 1.1.1.37)	1.0287	0.998483	0.970082	1.01263	0.968836	0.998985	0.980296	0.977228	1.06025	0.987001	1.02176	1.01559	1.02333	0.959502	0.971237	0.992958	1.07612	1.01768	1.23224	1.02965	1.06411	0.991632	0.977642	1.02729	1.01212	0.995469	1.01933	0.976588	0.360391	0.645709	43	42	41	46	36
Q8VE80	THOC3_MOUSE	THO complex subunit 3 (Tho3)		0.943096		1.08208	0.638863					0.953575	0.929991	0.966862	0.941667					0.946065	1.00911	0.987871	1.01914	1.15795	0.570122	0.718324	0.652525	0.867111	0.887916	0.976569	0.869512	0.943646		2		2	1
Q6ZPF3	TIAM2_MOUSE	T-lymphoma invasion and metastasis-inducing protein 2 (TIAM-2) (SIF and TIAM1-like exchange factor)	1.18542	1.0569	1.09429	1.01421	0.977085	1.03553	1.2532	1.08614	1.17881	1.039	1.04825	1.01949	1.18167	1.41121	1.26462	1.08551	1.20855	0.998232	1.02914	0.990566	1.04115	0.985356	1.05589	0.960039	1.01515	1.06321	1.08881	0.976486	0.630557	0.828988	6	3	3	4	2
Q69ZS8	KAZRN_MOUSE	Kazrin	0.956555	1.01366	0.961922	0.959747	1.03575	0.991878	1.03054	1.08218	0.923226	1.01764	1	1.02827	0.960833	1.1568	0.981783	1.08853	0.98853	0.982317	0.824226	0.985175	0.973206	1.06904	1.00813	1.06238	1.06667	0.984987	1.00872	0.976471	0.477637	0.740034	4	5	1	3	5
Q9Z2B2	UCP5_MOUSE	Brain mitochondrial carrier protein 1 (BMCP-1) (Mitochondrial uncoupling protein 5) (UCP 5) (Solute carrier family 25 member 14)	0.973623	0.979514	1.00725		0.992667	1.03249	0.958621	0.984158	0.943635	0.999071	1.06055	1.02144	1	0.968847	0.96836	0.952716	1.05214					1.16318	1.02337	1.05945	1.02626	0.98818	1.01203	0.976434	0.394706	0.675314	3	2	3		1
Q9D3W4	GPN3_MOUSE	GPN-loop GTPase 3 (ATP-binding domain 1 family member C)			1.05984											1.09346	1.02876	1.2002	1.02815									1.05984	1.08544	0.976408	0.788853	0.906881			1
O55229	CHKB_MOUSE	Choline/ethanolamine kinase (Choline kinase beta) (CK) (CKB) (EC 2.7.1.32) (Ethanolamine kinase) (EK) (EC 2.7.1.82) (choline/ethanolamine kinase beta) (CKEKB)	0.899922	1.07511	0.982774	1.00079	0.938588	1.08934	1.12611	1.04257	1.08746	0.991643	0.97824	0.995127	0.9325	1.00623	0.962608	0.955734	0.976017	0.974359	0.959927	1.11995	0.964593	0.988494	1.00813	0.946394	0.952525	0.977656	1.00132	0.976366	0.425528	0.702453	1	1	3	1	2
Q3UZV7	ELAP2_MOUSE	Endosome/lysosome-associated apoptosis and autophagy regulator family member 2 (Estrogen-induced gene 121-like protein)		0.990895								1.10121	0.970672	1.06433	0.9325													0.990895	1.01488	0.976363	0.800738	0.913092		3
Q80Y17	L2GL1_MOUSE	Lethal(2) giant larvae protein homolog 1 (LLGL) (Mgl-1) (Mlgl)	1.06284	1.03794	1.07797	0.964483	0.970669	1.11878	1.08966	1.02475	1.16812	1.04457	1.02649	0.997076	1.04417	1.09553	1.02589	1.09256	1.06152	1.0221	1.05647	1.01482	0.966507	1.07845	1.05691	0.993177	0.973737	1.0217	1.04644	0.976355	0.330797	0.619658	14	10	9	9	10
P61202	CSN2_MOUSE	COP9 signalosome complex subunit 2 (SGN2) (Signalosome subunit 2) (Alien homolog) (JAB1-containing signalosome subunit 2) (Thyroid receptor-interacting protein 15) (TR-interacting protein 15) (TRIP-15)	0.996897	1.02731	0.93835	0.992897	1.06783	1.03452	1.01379	1.04257	0.986395	1.01671	1.05676	1.09162	1.0125	1.03219	1.03356	1.04427	0.994786	0.999116	1.03643	1.01482	1.01818	1.07427	1.02541	0.977583	1.06364	1.00375	1.02807	0.976343	0.152425	0.41474	15	21	18	12	12
Q8BTV2	CPSF7_MOUSE	Cleavage and polyadenylation specificity factor subunit 7	0.842514	0.997724	1.04714	0.944751	0.945005	0.975635	0.963547	0.990099	0.897959	1.02414	1.00662	1.04971	0.990833	0.977155	0.993289	1.01006	0.995829	0.975243	1.09199	0.911051	0.923445	1.03138	0.864837	0.95809	0.919192	0.952948	0.976047	0.976334	0.4423	0.71652	3	7	3	4	5
P02535	K1C10_MOUSE	Keratin, type I cytoskeletal 10 (56 kDa cytokeratin) (Cytokeratin-10) (CK-10) (Keratin, type I cytoskeletal 59 kDa) (Keratin-10) (K10)	1.47091	1.00607	0.912965	0.836622	0.920257	1.06599	0.928079	0.915842	0.617104	1.14206	1.12772	0.720273	1.2275	1.15576	1.7373	1.13883	0.954119	1	1.04098	0.797844	1.55215	1.3431	0.810976	0.755361	1.28384	1.00791	1.03238	0.976294	0.851164	0.935263	6	6	8	8	3
Q91Z53	GRHPR_MOUSE	Glyoxylate reductase/hydroxypyruvate reductase (EC 1.1.1.79) (EC 1.1.1.81)	1.03258	0.929439	1.02539	0.976322	1.00825	1.0335	0.939901	0.989109	0.983479	0.939647	0.970672	0.903509	1.02083	1.05711	1.06616	1.03924	1.11053	0.979664	1.03734	1.02156	1.02871	0.980126	1.09451	1.12183	1.07172	0.993662	1.01784	0.976247	0.396636	0.677264	7	8	9	7	5
Q9ESJ4	SPN90_MOUSE	NCK-interacting protein with SH3 domain (54 kDa VacA-interacting protein) (VIP54) (90 kDa N-WASP-interacting protein) (90 kDa SH3 protein interacting with Nck) (SH3 adapter protein SPIN90) (WASP-interacting SH3-domain protein) (WISH) (Wiskott-Aldrich syndrome protein-binding protein) (N-WASP-binding protein)	1.04655	0.808801	1.10335	1.22968	0.981668	0.998985	0.916256	1.09703	1.12245	0.945218	0.945128	1.00877	1.07833	1.11111	0.909875	1.03521	1.10949	0.900973	1.41439	0.969003	1.44211	0.938285	1.06809	1.04873	1.09798	1.02427	1.04921	0.976232	0.721898	0.878669	19	16	12	11	13
Q80ZJ1	RAP2A_MOUSE	Ras-related protein Rap-2a (EC 3.6.5.2)	0.980605	0.935508	0.897552	1.14207	1.05408	1.00305	1.02167	1.03465	1.09815	1.01578	1.00946	1.02242	0.97	0.968847	1.00863	1.01006	0.987487	1.10875	1.01913	1.06873	1.01148	1.02615	1.08943	0.962963	1.02929	0.998236	1.02255	0.976222	0.379217	0.662767	12	4	13	4	9
P55088	AQP4_MOUSE	Aquaporin-4 (AQP-4) (Mercurial-insensitive water channel) (MIWC) (WCH4)	0.875873	0.927921	1.05712	0.890292	0.909258	1.03858	0.887685	0.921782	0.8931	1.013	0.983917	0.905458	0.924167	0.981308	1.01055	1.07948	0.933264	0.977011	1.00273	0.90566	1.00861	1.05439	0.904472	0.764133	0.918182	0.929949	0.952605	0.976216	0.544526	0.781647	3	5	5	6	7
Q8K0Z7	TACO1_MOUSE	Translational activator of cytochrome c oxidase 1 (Coiled-coil domain-containing protein 44) (Translational activator of mitochondrially-encoded cytochrome c oxidase 1)	1.1955	1.00303	0.872167	0.982636	1.00733	0.995939	1.17635	1.1198	1.20019	1.07428	1.11353	1.03119	1.04833	0.971963	0.967402	1.08954	1.01981	1.01061	0.920765	1.00404	0.87177	0.980126	1.03557	1.03509	1.02121	1.00695	1.03149	0.976208	0.572283	0.797122	1	6	4	4	3
P24270	CATA_MOUSE	Catalase (EC 1.11.1.6)	1.08146	0.900607	1.06074	1.04893	0.95967	1.11675	0.9133	1.01089	0.885326	1.03807	1.06528	1.11988	0.971667	1.0405	1.06616	1.15694	1.00834	1.02918	1.05373	1.04582	1.06316	1.00523	1.03354	1.00487	1.05859	1.00787	1.03246	0.976187	0.469831	0.73567	8	7	7	5	7
Q9D6K5	SYJ2B_MOUSE	Synaptojanin-2-binding protein (Activin receptor-interacting protein 2) (Activin receptor-interacting protein 4) (Mitochondrial outer membrane protein 25)	1.00698	0.962064	0.993654	0.981058	0.938588	1.03756	1.05123	1.05644	1.05734	1.01393	1.01892	0.992203	1.03583	1.10073	1.04794	1.12475	1.04171	0.960212	0.982696	1.04313	1.08708	0.980126	0.76626	0.815789	0.872727	0.976171	1.00001	0.976157	0.594411	0.808356	7	6	6	4	6
Q80XQ2	TBCD5_MOUSE	TBC1 domain family member 5	0.852599	0.968134		0.953433	1.0495	0.994924	0.850246	0.868317	0.896016	1.01207	1.00757	0.977583	0.981667					0.961096	0.96357	0.991914	0.979904	1.0272	1.07317	1.02534	1.04545	0.953318	0.976638	0.976123	0.535118	0.776603	2	1		2	1
P16546	SPTN1_MOUSE	Spectrin alpha chain, non-erythrocytic 1 (Alpha-II spectrin) (Fodrin alpha chain)	1.01862	0.990137	0.978241	1.01815	1.03025	1.03046	1.01675	1.02277	1.08163	1.01486	1.035	1.00292	1.06583	1.04361	1.03835	1.04427	1.03337	1.02564	1.12477	1.03504	1.09665	0.996862	0.979675	0.960039	0.99596	1.00689	1.03154	0.976106	0.181939	0.451841	337	375	371	334	289
Q80XI4	PI42B_MOUSE	Phosphatidylinositol 5-phosphate 4-kinase type-2 beta (EC 2.7.1.149) (1-phosphatidylinositol 5-phosphate 4-kinase 2-beta) (Diphosphoinositide kinase 2-beta) (Phosphatidylinositol 5-phosphate 4-kinase type II beta) (PI(5)P 4-kinase type II beta) (PIP4KII-beta) (PtdIns(5)P-4-kinase isoform 2-beta)	0.996121	0.903642	0.970988	0.975533	1.04216	0.985787	0.97931	0.973267	1.00097	0.989786	0.982971	0.87037	0.963333	1.08307	1.07862	1.09457	1.08551	0.971706	0.969035	0.978437	0.948325	1.00628	1.04472	0.988304	1.04646	0.976652	1.00058	0.976089	0.38723	0.669572	26	23	23	21	21
P35585	AP1M1_MOUSE	AP-1 complex subunit mu-1 (AP-mu chain family member mu1A) (Adaptor protein complex AP-1 subunit mu-1) (Adaptor-related protein complex 1 subunit mu-1) (Clathrin assembly protein complex 1 mu-1 medium chain 1) (Clathrin coat assembly protein AP47) (Clathrin coat-associated protein AP47) (Golgi adaptor HA1/AP1 adaptin mu-1 subunit) (Mu-adaptin 1) (Mu1A-adaptin)	1.02405	0.965099	0.980054	1.01184	1.011	1.0335	1.00394	0.988119	1.01944	1.01578	1.03784	1.12086	1.00167	1.01973	0.999041	1.00604	0.986444	1.00531	0.998179	1.04043	0.960766	1.04916	1.07419	1.05263	1.05152	0.998162	1.02265	0.976059	0.155842	0.419304	8	9	14	9	10
P31230	AIMP1_MOUSE	Aminoacyl tRNA synthase complex-interacting multifunctional protein 1 (Multisynthase complex auxiliary component p43) [Cleaved into: Endothelial monocyte-activating polypeptide 2 (EMAP-2) (Endothelial monocyte-activating polypeptide II) (EMAP-II) (Small inducible cytokine subfamily E member 1)]	0.988363	1.01062	1.03626	0.980268	0.975252	1.03249	1.0867	1.04653	1.05539	1.00093	1.00473	0.97271	0.989167	0.968847	0.950144	0.969819	0.96976	1.05924	1.18397	0.950135	1.00957	1.0387	1.125	1.07505	0.992929	0.997901	1.02241	0.976027	0.378421	0.662622	8	11	11	11	10
Q9DBR3	ARMC8_MOUSE	Armadillo repeat-containing protein 8	1.00543	0.954476	0.93291	0.947908	0.939505	0.995939	0.942857	0.956436	1.01069	1.0195	1.0492	1.06725	1.015	0.955348	0.965484	0.974849	1.00313	1.00265	0.846995	0.991914	0.825837	1.01046	1.00711	0.963938	1.01414	0.955706	0.979183	0.976025	0.411186	0.690648	9	10	5	3	8
Q8BT60	CPNE3_MOUSE	Copine-3 (Copine III)	1.0931	0.954476	0.993654		0.929423	0.974619	1.2069	1.00693	1.2585	1.08914	0.954588	0.87037	0.926667	1.05192	0.981783	1.10362	0.921794					1.03138	0.987805	0.974659	0.974747	0.990759	1.0151	0.976016	0.647192	0.836572	1	1	1		1
Q6IFZ6	K2C1B_MOUSE	Keratin, type II cytoskeletal 1b (Cytokeratin-1B) (CK-1B) (Embryonic type II keratin-1) (Keratin-77) (K77) (Type-II keratin Kb39)	1.27851	0.962064	0.870354	0.842936	1.0385	1.07716	0.762562	0.752475	0.620019	1.19127	1.12677	0.920078	1.13667	1.07165	1.91659	1.06539	1.04692	1.04421	0.919854	0.78841	1.39522	1.19038	0.829268	0.746589	1.30808	0.987099	1.01143	0.975939	0.845131	0.931539	4	1	4	1	1
Q3UE37	UBE2Z_MOUSE	Ubiquitin-conjugating enzyme E2 Z (EC 2.3.2.23) (E2 ubiquitin-conjugating enzyme Z) (Uba6-specific E2 conjugating enzyme 1) (Use1) (Ubiquitin carrier protein Z) (Ubiquitin-protein ligase Z)	0.992242	0.97648	1.04986	0.963694	1.03483	0.958376	1.15074	1.07822	0.869776	0.988858	0.938505	0.963938	0.976667	1.05504	0.974113	1.10664	1.07508	1.17507	1.10656	1.09164	0.972249	1.19038	0.968496	1.01754	0.963636	1.00287	1.0276	0.975936	0.53891	0.778326	1	5	4	3	2
Q6ZPR6	IBTK_MOUSE	Inhibitor of Bruton tyrosine kinase (IBtk)		1.08042								1.04178	1.13245	1.16277	1.095													1.08042	1.10707	0.97593	0.676919	0.851893		1
P24527	LKHA4_MOUSE	Leukotriene A-4 hydrolase (LTA-4 hydrolase) (EC 3.3.2.6) (Leukotriene A(4) hydrolase) (Tripeptide aminopeptidase LTA4H) (EC 3.4.11.4)	0.938712	1.02504	0.970082	1.04578	0.96242	0.970558	0.967488	0.977228	0.939747	1.02136	1.03217	1.04971	0.963333	0.996885	1.01151	0.986922	0.970803	1.03537	1.04007	1.04447	1.01435	1.06485	1.06402	1.0809	1.02222	0.98759	1.01196	0.975916	0.23858	0.525307	26	25	26	31	25
Q9Z315	SNUT1_MOUSE	U4/U6.U5 tri-snRNP-associated protein 1 (Hypoxia-associated factor) (Squamous cell carcinoma antigen recognized by T-cells 1) (SART-1) (mSART-1)	0.956555	1.11305	1.09791	0.93528	0.969753	0.939086	1.07192	1.03663	1.00777	1.01393	0.981079	1.00195	1.0275	1.03842	1.10067	1.09256	1.0073	1.07339	1.12386	1.07278	0.97799	1.01151	1.07825	1.09259	1.00707	1.01176	1.03673	0.975915	0.381166	0.664341	4	4	3	3	4
Q3TC72	FAHD2_MOUSE	Fumarylacetoacetate hydrolase domain-containing protein 2A (EC 3.-.-.-)	1.01862	0.950683	0.919311	0.92502	0.912924	0.920812	0.955665	0.989109	1.00097	0.870009	0.938505	1	1.01083	0.988577	0.991371	0.963783	1.05839	0.913351	0.897086	1.01752	0.963636	0.830544	1.04675	0.981481	1.05556	0.944537	0.967849	0.975914	0.432133	0.708376	7	9	9	5	8
O88712	CTBP1_MOUSE	C-terminal-binding protein 1 (CtBP1) (EC 1.1.1.-)	1.045	0.949924	0.958296	1.06077	1.08341	0.973604	0.975369	1.02178	1.05831	0.961003	0.989593	0.940546	1.02417	1.07996	1.1419	1.00604	1.14703	0.916004	1.13206	1.02695	1.15598	1.02197	1.09756	1.08869	1.15657	1.01799	1.04314	0.975887	0.496387	0.750943	21	18	19	13	11
Q61194	P3C2A_MOUSE	Phosphatidylinositol 4-phosphate 3-kinase C2 domain-containing subunit alpha (PI3K-C2-alpha) (PtdIns-3-kinase C2 subunit alpha) (EC 2.7.1.137) (EC 2.7.1.153) (EC 2.7.1.154) (Cpk-m) (Phosphoinositide 3-kinase-C2-alpha) (p170)		0.89302		0.936859						0.883937	0.89404	0.906433	0.865833					1.02387	0.95173	1.03504	0.952153					0.914677	0.937285	0.975879	0.640233	0.833519		1		1
Q91VR7	MLP3A_MOUSE	Microtubule-associated proteins 1A/1B light chain 3A (Autophagy-related protein LC3 A) (Autophagy-related ubiquitin-like modifier LC3 A) (MAP1 light chain 3-like protein 1) (MAP1A/MAP1B light chain 3 A) (MAP1A/MAP1B LC3 A) (Microtubule-associated protein 1 light chain 3 alpha)	1.00078	1.02049	0.993654	1.08287	1.00275	1.03756	1.08079	1.02871	1.12148	1.00557	1.07852	1.03509	1.15167	1.00415	0.989453	1.00704	1.09385	1.10345	1.04918	1.0283	0.955981	1.03033	1.00711	1.07992	1.02929	1.0196	1.04481	0.975871	0.283001	0.575721	9	7	8	7	7
Q3TKY6	CWC27_MOUSE	Spliceosome-associated protein CWC27 homolog (Probable inactive peptidyl-prolyl cis-trans isomerase CWC27 homolog) (PPIase CWC27)	1.07913	0.997724	1.06437			1.16447	1.15764	1.05347	1.12925	1.01764	1.03217	0.998051	1.05917	1.09969	1.06136	1.09557	1.01564									1.04647	1.07236	0.975855	0.464424	0.73142	1	3	1
Q8R0S2	IQEC1_MOUSE	IQ motif and SEC7 domain-containing protein 1	1.00621	1.03414	0.979148	0.880821	1.02108	0.928934	0.988177	1.08218	1.08649	0.922006	0.949858	1.04386	1.08417	1.00727	1.00671	1.05634	1.05527	0.833775	0.986339	1.06334	1.09761	0.955021	0.91565	1.07602	1.05354	0.982681	1.00704	0.975816	0.507405	0.759814	23	28	19	22	14
P51174	ACADL_MOUSE	Long-chain specific acyl-CoA dehydrogenase, mitochondrial (LCAD) (EC 1.3.8.8)	0.941815	0.921851	1.00363	1.03473	0.975252	0.959391	0.976355	1.08614	1.03596	0.922934	0.982971	0.936647	0.965	0.958463	1.00575	0.934608	1.00209	0.954023	0.999089	1.00539	0.994258	0.971757	1.15752	1.14912	1.01515	0.974604	0.99876	0.975814	0.419978	0.69842	18	20	15	17	15
Q8CD19	LANC3_MOUSE	LanC-like protein 3		1.17071		0.923441	0.977085					1.26648	1.00568	1.18713	1.16083					1.09284	1.08925	0.921833	0.796172	0.944561	1.07927	1.00585	1.06263	1.01843	1.04371	0.975781	0.765886	0.898527		1		1	1
Q61753	SERA_MOUSE	D-3-phosphoglycerate dehydrogenase (3-PGDH) (EC 1.1.1.95) (A10)	1.0481	0.932473	0.954669	1.00552	0.992667	0.979695	1.04335	1.05941	1.04082	0.961931	1.01703	0.977583	0.958333	0.943925	0.96836	0.973843	0.992701	0.973475	1.13297	1.01887	1.0488	1.00314	1.03455	1.06725	1.03131	0.985865	1.01036	0.975758	0.293112	0.585209	29	26	30	21	23
P85094	ISC2A_MOUSE	Isochorismatase domain-containing protein 2A	0.961986	0.896813	0.939257	0.910024	0.846929	0.897462	0.937931	0.980198	0.974733	0.880223	0.929991	0.974659	0.885833	0.857736	0.899329	0.98994	1.02503	0.904509	0.922587	0.977089	0.843062	0.901674	0.95122	1.01754	0.931313	0.910146	0.932768	0.975748	0.371291	0.655238	5	7	8	5	3
Q69ZW3	EHBP1_MOUSE	EH domain-binding protein 1	0.948798	0.943854	0.924751	1.0371	0.968836	1.01624	0.984236	1.01881	0.977648	1.00464	0.952696	0.973684	1.00917	1.0135	1.00479	0.958753	0.954119	1	0.972678	0.971698	1.05167	0.98954	0.957317	0.992203	0.960606	0.963905	0.987864	0.975747	0.12066	0.365613	12	9	12	6	10
Q9D1I5	MCEE_MOUSE	Methylmalonyl-CoA epimerase, mitochondrial (EC 5.1.99.1) (DL-methylmalonyl-CoA racemase)	1.13344	1.09788	1.01269		0.982585	1.0802	1.18424	1.03861	1.16035	1.10306	1.12961	1.15692	0.965833	1.22118	1.18984	0.984909	1.13347					0.963389	1.11484	1.01657	0.916162	1.05487	1.08111	0.97573	0.609119	0.816076	2	1	3		4
Q3U186	SYRM_MOUSE	Probable arginine--tRNA ligase, mitochondrial (EC 6.1.1.19) (Arginyl-tRNA synthetase) (ArgRS)	0.871218	0.880121	1.00816	0.888713	1.0495	0.958376	0.880788	1.1099	1.03887	0.91922	0.890255	1.02632	1.01917	1.07996	0.98466	0.986922	0.973931	0.884173	0.838798	1.07412	0.952153	0.940377	1.02846	0.863548	0.819192	0.936674	0.95999	0.975712	0.578629	0.80066	7	4	3	6	2
Q8BVI5	STX16_MOUSE	Syntaxin-16	0.961986	1.04704	1	0.959747	0.945005	0.954315	1.10148	1.00891	1.08358	0.977716	1.01325	1.02339	1.0275	1.02388	1.05465	1.00805	1.05631	0.909814	0.876138	0.908356	0.896651	1.10251	0.980691	1.1345	1.03939	0.982075	1.00655	0.975689	0.478477	0.740072	5	8	6	5	7
Q8R0Y6	AL1L1_MOUSE	Cytosolic 10-formyltetrahydrofolate dehydrogenase (10-FTHFDH) (FDH) (EC 1.5.1.6) (Aldehyde dehydrogenase family 1 member L1)	1.06051	0.943854	1.00907	1.01894	1.04125	1.00508	1.0069	0.959406	0.980564	1.00929	1.08988	1.04873	1.01333	1.08515	1.02013	1.01207	1.05109	0.994695	1.04098	1.03369	1.03062	1.03975	1.17581	1.11209	1.09798	1.01393	1.03921	0.975672	0.308921	0.601132	34	39	31	29	29
Q80TS3	AGRL3_MOUSE	Adhesion G protein-coupled receptor L3 (Latrophilin-3) (Lectomedin-3)	1.08689	1.01366	0.962829	0.941594	0.993584	1.03553	1.10246	1.07921	1.11176	1.02043	1.02365	1.04776	0.971667	1.08411	1.07287	1.01911	1.01043	1.02299	0.960838	0.911051	0.929187	1.01255	1.07724	0.968811	1.03636	0.998479	1.02345	0.975599	0.377334	0.661299	11	19	16	11	11
Q5SV85	SYNRG_MOUSE	Synergin gamma (AP1 subunit gamma-binding protein 1) (Gamma-synergin)	0.998448	0.947648	0.961015	1.10497	1.05316	0.994924	1.08374	1.02475	1.02527	0.997214	0.997162	0.996101	0.996667	0.969886	1.04506	1.07545	1.03024	1.03802	1.0674	1.08895	1.19713	1.06381	1.00305	1.02242	1.03838	1.01137	1.03667	0.975593	0.336849	0.625816	8	9	10	7	8
Q05909	PTPRG_MOUSE	Receptor-type tyrosine-protein phosphatase gamma (Protein-tyrosine phosphatase gamma) (R-PTP-gamma) (EC 3.1.3.48)	1.17223	0.805008	0.87398	1.06551	0.923006	1.15025	0.893596	0.872277	0.997085	1.03157	0.962157	0.903509	0.891667	0.92108	1.10259	1.00503	1.01356	1.04509	0.887978	0.967655	0.771292	1.11715	1.1565	1.08187	0.992929	0.958992	0.983081	0.975496	0.669993	0.848408	1	3	1	1	2
Q9CQE8	RTRAF_MOUSE	RNA transcription, translation and transport factor protein	0.991466	0.941578	1.03445	0.891871	0.914757	0.967513	1.04532	1.03663	0.958212	1	0.996216	1.02632	0.968333	1.02804	1.05465	0.976861	1.05318	0.847038	0.836976	0.936658	0.874641	0.973849	1.08028	0.986355	0.947475	0.953434	0.977436	0.975444	0.479431	0.741247	15	18	15	11	12
Q8BJ71	NUP93_MOUSE	Nuclear pore complex protein Nup93 (93 kDa nucleoporin) (CBP-interacting protein 4) (Nucleoporin Nup93)	0.881303	0.977238	0.973708	0.990529	0.976169	0.951269	0.808867	0.868317	0.905734	1.0455	1.01419	1.06043	0.9525	0.951194	0.948226	0.990946	0.935349	1.06897	1.12386	1.11186	1.0067	0.98954	1.02642	0.966862	0.993939	0.958935	0.983101	0.975419	0.51403	0.764069	4	5	8	5	8
P60853	LZTS1_MOUSE	Leucine zipper putative tumor suppressor 1 (F37/Esophageal cancer-related gene-coding leucine-zipper motif) (Fez1)	1.01784	1.05539	0.912965	0.928966	0.983501	0.969543	0.991133	1.02475	0.94655	0.96286	1.01987	1.03119	1.02333	0.955348	1.01151	0.924547	1.01147	0.932803	1.00729	0.994609	1.0555	1.03661	1.03252	1.00975	1.1404	0.978282	1.00297	0.975384	0.333594	0.622607	2	5	4	3	5
Q91YE7	RBM5_MOUSE	RNA-binding protein 5 (Putative tumor suppressor LUCA15) (RNA-binding motif protein 5)					1.01375																	1.03033	1.0498	1.03996	1.03737	1.01375	1.03934	0.975375	0.0635275	0.245549					4
O89106	FHIT_MOUSE	Bis(5'-adenosyl)-triphosphatase (EC 3.6.1.29) (AP3A hydrolase) (AP3Aase) (Diadenosine 5',5'''-P1,P3-triphosphate hydrolase) (Dinucleosidetriphosphatase) (Fragile histidine triad protein)		0.97648	0.893019	0.777427						1.19313	1.09839	1.32066	1.09667	0.913811	0.743049	0.850101	0.943691	0.819629	0.525501	0.865229	0.739713					0.878472	0.900684	0.975338	0.871287	0.944925		1	2	1
Q91YL3	UCKL1_MOUSE	Uridine-cytidine kinase-like 1 (EC 2.7.1.48)	0.958107	0.79742	1.14506	0.964483	1.02108	0.918782	0.905419	0.99703	0.891156	0.958217	0.928098	0.934698	1.04583	1.04881	0.965484	1.04125	1.03754	0.93634	0.861566	0.913747	0.954067	1.10042	1.14634	1.14425	1.27273	0.970637	0.995196	0.975323	0.642801	0.83447	3	3	7	5	1
Q8C547	HTR5B_MOUSE	HEAT repeat-containing protein 5B	1.03801	0.981032	1.02448	0.826361	1.17415	1.02335	1.01182	1.0198	0.995141	1.05014	1.04068	1.05166	1.0075	1.00727	0.951103	0.993964	1.02398	1.11317	1.11293	0.90566	0.869856	1.05858	0.934959	1.25244	1.20606	1.00244	1.02782	0.975304	0.602215	0.812872	13	10	4	1	3
Q9CY66	GAR1_MOUSE	H/ACA ribonucleoprotein complex subunit 1 (Nucleolar protein family A member 1) (snoRNP protein GAR1)	1.01939	1.00607			0.912007	0.962437	1.10542	1.13663	1.12536	1.02321	1.00946	0.969786	1.0525									0.996862	0.877033	0.902534	0.913131	0.977964	1.00277	0.975263	0.647485	0.836622	2	3			2
Q64455	PTPRJ_MOUSE	Receptor-type tyrosine-protein phosphatase eta (Protein-tyrosine phosphatase eta) (R-PTP-eta) (EC 3.1.3.48) (HPTP beta-like tyrosine phosphatase) (Protein-tyrosine phosphatase receptor type J) (R-PTP-J) (Susceptibility to colon cancer 1) (CD antigen CD148)	1.03957	1.02276	1.00091	1.015	0.96242	1.10457	1.06897	0.975248	1.09232	1.03993	1.00095	1.07212	1.01083	1.11215	1.02685	1.09859	1.03233	1.04244	0.980874	0.978437	0.963636	0.99477	1.1128	1.0809	0.910101	1.00779	1.0334	0.975213	0.348392	0.63571	3	3	5	4	2
Q5SQY2	BOD1_MOUSE	Biorientation of chromosomes in cell division protein 1 (Biorientation defective protein 1) (Protein FAM44B)		0.944613		1.25335						0.972145	1.05203	0.918129	1.0825					1.16004	1.43534	1.02561	1.38469					1.08809	1.11585	0.975119	0.852397	0.935853		1		1
O08581	KCNK1_MOUSE	Potassium channel subfamily K member 1 (Inward rectifying potassium channel protein TWIK-1)	1.42669	1.0349	0.94379	0.689818	0.923923	1.31777	1.17734	1.30297	1.30612	1.07057	0.936613	0.864522	0.91	0.875389	0.930968	1.01006	0.812304	0.902741	1.03552	0.836927	0.801914	0.997908	1.18598	1.03021	0.966667	0.976551	1.00147	0.975117	0.781921	0.904323	1	1	1	1	1
Q9CZU6	CISY_MOUSE	Citrate synthase, mitochondrial (EC 2.3.3.1) (Citrate (Si)-synthase)	0.951901	0.965857	1	1.05446	0.969753	1.00812	0.964532	0.979208	1.00486	0.974002	0.99527	0.976608	0.975833	0.957425	0.970278	0.973843	1.01668	1.02564	1.28689	1.03504	1.14833	1.00105	0.988821	1.03314	0.991919	0.987732	1.01296	0.975095	0.444384	0.717107	39	43	42	41	34
Q8BS40	CPTP_MOUSE	Ceramide-1-phosphate transfer protein (CPTP) (Glycolipid transfer protein domain-containing protein 1)			0.968268											1.01246	1.0326	1.00101	0.929093									0.968268	0.993005	0.975089	0.658562	0.841397			2
Q3V3Q7	PACS2_MOUSE	Phosphofurin acidic cluster sorting protein 2 (PACS-2) (PACS1-like protein)	1.04189	1.01442	0.995467	0.857143	1.01375	0.994924	0.971429	0.992079	0.987366	1.02414	1	1.04873	0.9425	0.935618	0.983701	0.997988	0.924922	1.19452	1.37887	1.00809	1.04211	1.07427	0.91565	0.952242	0.876768	0.982223	1.00732	0.975088	0.603022	0.812964	4	5	5	4	2
Q9ERK4	XPO2_MOUSE	Exportin-2 (Exp2) (Chromosome segregation 1-like protein) (Importin-alpha re-exporter)	0.995345	0.986343	1.00635	0.972376	0.963336	1.02944	1.0069	1.02178	1.02624	1.01857	1.02554	1.00097	0.981667	1.03842	1.03068	1.02113	1.0219	1.0389	0.955373	0.975741	0.960766	1.01987	1.01321	1.03021	0.984848	0.984628	1.00981	0.975067	0.0471642	0.20619	30	30	25	23	26
P40142	TKT_MOUSE	Transketolase (TK) (EC 2.2.1.1) (P68)	1.03026	1.00379	1.01632	0.98895	1.02566	1.00508	1.02956	1.01782	1.03693	1.00557	1.06717	1.05166	0.984167	1.01765	1.02109	1.05835	1.04692	0.988506	1.17213	0.994609	1.09187	1.0136	1.0437	1.0653	1.08081	1.01288	1.03878	0.975067	0.195065	0.470517	35	41	43	37	31
Q8R3F5	FABD_MOUSE	Malonyl-CoA-acyl carrier protein transacylase, mitochondrial (MCT) (EC 2.3.1.39) (Mitochondrial malonyltransferase) ([Acyl-carrier-protein] malonyltransferase)	0.979054	0.93475	1.12874	0.917127	0.867094	1.06091	1.0266	1.00693	1.02624	0.975859	0.911069	0.911306	0.9525	0.993769	1.00863	1.12274	1.1512	1.00442	0.984517	0.901617	1.03158	1.02824	0.819106	0.916179	0.945455	0.961431	0.986048	0.975035	0.547387	0.78327	5	3	3	3	2
Q80TH2	ERBIN_MOUSE	Erbin (Densin-180-like protein) (Erbb2-interacting protein) (Protein LAP2)	0.901474	0.891502	0.947416	0.823204	0.907424	0.939086	0.951724	0.99901	1.04762	0.831012	0.800378	0.934698	0.879167	0.833853	0.819751	0.944668	0.895725	0.946065	0.917122	0.942049	0.827751	0.927824	0.928862	1.00877	0.99798	0.893279	0.916169	0.975015	0.489857	0.747768	6	5	4	2	4
O88741	GDAP1_MOUSE	Ganglioside-induced differentiation-associated protein 1 (GDAP1)	1.02948	1.00531	1.03445	1.02131	1.01283	1.11472	1.0197	1.03267	1.03596	1.06778	1.0492	0.997076	1.05083	1.07373	1.08437	1.0161	1.03962	1.0893	1.11566	1.07817	1.18373	0.997908	0.969512	0.997076	0.950505	1.02062	1.04681	0.97498	0.300115	0.592841	13	8	10	11	9
A6H6A9	RBG1L_MOUSE	Rab GTPase-activating protein 1-like	0.93173	0.918058	0.974615	1.02131	0.970669	1.03147	0.962562	0.981188	0.977648	1.09285	1.05298	0.920078	1.00583	1.07373	1.04123	0.985915	0.973931	0.984085	0.871585	1.00809	0.956938	1	0.978659	0.939571	0.935354	0.962597	0.987327	0.974952	0.33923	0.62758	4	3	2	3	3
O88273	GREM2_MOUSE	Gremlin-2 (Cysteine knot superfamily 1, BMP antagonist 2) (Protein related to DAN and cerberus) (PRDC)	0.981381					1.03756	0.885714	0.974257	1.14674																	0.981381	1.00661	0.974935	0.847704	0.932754	1
E9Q8I9	FRY_MOUSE	Protein furry homolog	0.994569	1.01062	0.960109	1.00158	1.03575	1.04365	1.05813	1.05545	1.02721	1.00279	1.02554	0.977583	1.02083	0.966771	1.02493	0.984909	1.02398	1.084	1.0173	1.01752	1.04211	1.00628	1.05081	1.04288	1.05556	1.00022	1.02601	0.974863	0.0865826	0.298287	16	14	13	10	13
Q9JKV1	ADRM1_MOUSE	Proteasomal ubiquitin receptor ADRM1 (110 kDa cell membrane glycoprotein) (Gp110) (Adhesion-regulating molecule 1) (ARM-1) (Rpn13 homolog)	0.982933	1.13505	1.05621	0.936859	0.84143	1.01117	1.37635	1.33366	1.17979	0.909935	0.931883	1.01852	0.956667	1.03842	0.997124	0.962777	1.0292	1.09372	1.15301	0.944744	1.10526	0.881799	0.769309	0.864522	0.864646	0.985363	1.01079	0.974841	0.719167	0.876142	5	5	6	2	4
Q8BG05	ROA3_MOUSE	Heterogeneous nuclear ribonucleoprotein A3 (hnRNP A3)	1.1024	1.09788	1.05712	0.898185	1.28873	1.10964	1.27291	1.21287	1.21574	1.03157	1.10691	1.10234	1.10417	1.22534	1.1256	1.13179	1.13764	1.04686	1.14026	0.893531	1.01435	1.05753	0.922764	1.1423	1.29192	1.0817	1.10963	0.97483	0.620474	0.822877	12	20	22	15	16
Q62507	COCH_MOUSE	Cochlin (COCH-5B2)	1.01241	0.982549	1.02992		0.918423	0.971574	1.06601	1.16436	1.00292	0.949861	1.00568	0.903509	0.9275	1.02492	1.06711	1.07847	0.923879					0.990586	1.03862	1.01949	1.06667	0.984894	1.01042	0.974736	0.488784	0.747768	1	1	1		1
Q99JI6	RAP1B_MOUSE	Ras-related protein Rap-1b (EC 3.6.5.2) (GTP-binding protein smg p21B)	0.936385	1.00076	0.951043	0.92423	1.01558	0.975635	0.919212	0.946535	0.920311	1.04271	1.09177	0.91423	0.9975	0.970924	1.05465	1.05936	0.980188	1.05924	1.10929	0.978437	0.977033	1.03243	0.930894	0.925926	0.948485	0.96493	0.98998	0.974696	0.386025	0.668766	15	7	9	17	16
Q8VC30	TKFC_MOUSE	Triokinase/FMN cyclase (Bifunctional ATP-dependent dihydroxyacetone kinase/FAD-AMP lyase (cyclizing)) [Includes: ATP-dependent dihydroxyacetone kinase (DHA kinase) (EC 2.7.1.28) (EC 2.7.1.29) (Glycerone kinase) (Triokinase) (Triose kinase); FAD-AMP lyase (cyclizing) (EC 4.6.1.15) (FAD-AMP lyase (cyclic FMN forming)) (FMN cyclase)]	1.05353	1.28149	1.10335	1.2131	1.14849	1.22944	1.07882	0.79604	0.734694	1.12163	1.17786	0.846979	1.29	1.65836	1.23969	1.16298	1.05214	1.31653	1.3561	1.33693	1.89665	0.838912	1.29878	1.72125	1.29596	1.15723	1.18731	0.97467	0.825188	0.922735	2	5	5	5	8
P00375	DYR_MOUSE	Dihydrofolate reductase (EC 1.5.1.3)			0.987307											1.03323	1.03356	0.968813	1.01773									0.987307	1.01298	0.974657	0.507294	0.759814			1
P70677	CASP3_MOUSE	Caspase-3 (CASP-3) (EC 3.4.22.56) (Apopain) (Cysteine protease CPP32) (CPP-32) (LICE) (Protein Yama) (SREBP cleavage activity 1) (SCA-1) [Cleaved into: Caspase-3 subunit p17; Caspase-3 subunit p12]	0.994569	1.10926	1.11605	1.3236	1.1659	0.948223	0.93202	0.966337	0.98931	1.22748	1.12867	1.12768	1.06167	1.11526	1.30681	1.4497	1.03754	1.23342	1.4153	1.25606	1.33301	1.2364	1.37602	1.22417	1.16566	1.13698	1.1666	0.974613	0.694587	0.861741	2	2	1	1	2
Q8BXB6	SO2B1_MOUSE	Solute carrier organic anion transporter family member 2B1 (Solute carrier family 21 member 9)				1.16101	0.706691													1.13174	0.795082	0.909704	1.06316	0.846234	0.830285	0.901559	1.0101	0.905801	0.92943	0.974577	0.853785	0.935915				2	1
Q8BSQ9	PB1_MOUSE	Protein polybromo-1 (BRG1-associated factor 180) (BAF180)	0.982933	1.10926				1.01015	1.01084	0.944554	0.954325	1.18756	1.10501	1.26121	1.14													1.04419	1.07143	0.974574	0.760636	0.897222	4	1
Q60902	EP15R_MOUSE	Epidermal growth factor receptor substrate 15-like 1 (Epidermal growth factor receptor pathway substrate 15-related sequence) (Eps15-rs) (Eps15-related protein) (Eps15R)	0.966641	0.949165	1.01451	1.08129	0.995417	1.01421	0.992118	1.00198	1.00777	1.02693	1.00378	0.978558	1.01583	1.04569	1.07574	1.05936	1.0292	1.0725	0.955373	1.05121	1.02679	1.01151	1.09248	1.06043	1.0202	1.00037	1.02653	0.974517	0.177733	0.447437	24	24	22	19	23
Q8K124	PKHO2_MOUSE	Pleckstrin homology domain-containing family O member 2 (PH domain-containing family O member 2) (Pleckstrin homology domain-containing family Q member 1) (PH domain-containing family Q member 1)		0.850531	1.25385	0.962904						1.04178	0.858089	1.00975	0.953333	1.02077	1.09492	1.05332	1.01043	1.22546	1.13388	1.02965	1.03541					1.00888	1.0353	0.974479	0.725733	0.879951		1	2	1
Q8BG02	2ABG_MOUSE	Serine/threonine-protein phosphatase 2A 55 kDa regulatory subunit B gamma isoform (PP2A subunit B isoform B55-gamma) (PP2A subunit B isoform PR55-gamma) (PP2A subunit B isoform R2-gamma) (PP2A subunit B isoform gamma)	1.09697	1.02428	1.24116	0.797159	0.947754	1.05787	1.08177	1.02673	1.01069	0.976787	0.944182	0.966862	0.965833	1.32191	1.15244	1.1338	1.18352	0.870027	1.14481	0.942049	0.937799	1.02929	1.04472	1.00585	1.0404	1.0105	1.03705	0.974396	0.649174	0.836622	3	3	3	3	2
Q9D1G5	LRC57_MOUSE	Leucine-rich repeat-containing protein 57	1.01784	0.883156	0.922031	0.994475	0.903758	0.91269	0.893596	0.894059	0.909621	0.941504	0.979186	0.91423	0.936667	0.903427	0.985618	0.970825	1.01981	0.901857	0.875228	1.03235	0.936842	0.966527	1.20122	1.16374	1.08687	0.942805	0.967598	0.974377	0.543106	0.780438	12	10	12	8	10
Q9D4F2	PLPP6_MOUSE	Phospholipid phosphatase 6 (EC 3.1.3.-) (Phosphatidic acid phosphatase type 2 domain-containing protein 2) (Presqualene diphosphate phosphatase)		1.2959	0.954669	0.962115						1.00371	1.31599	1.20663	1.1475	0.928349	1.08054	1.10563	1.10323	0.890363	1.21676	1.031	1.09665					1.05978	1.08766	0.974372	0.749861	0.891433		1	2	2
P55144	TYRO3_MOUSE	Tyrosine-protein kinase receptor TYRO3 (EC 2.7.10.1) (Etk2/tyro3) (TK19-2) (Tyrosine-protein kinase DTK) (Tyrosine-protein kinase RSE) (Tyrosine-protein kinase TIF)	0.954228	1.01593	0.895739	1.15785	0.998167	1.03756	1.00788	0.969307	1.00972	1.05757	1.01419	1.07602	1.00167	0.957425	0.948226	0.988934	0.943691	1.07692	1.15301	1.08086	1.08995	1.01987	0.992886	1.1501	0.99899	1.00072	1.02707	0.97434	0.439377	0.714523	5	4	5	2	4
Q6P9K9	NRX3A_MOUSE	Neurexin-3 (Neurexin III-alpha) (Neurexin-3-alpha)	1.0256	0.978756	1.00997	1.00868	1.00825	1.06396	1.05813	1.07228	1.02138	1.09099	1.01987	1.03119	1.01167	1.01973	1.0278	0.997988	1.00626	1.03537	1.03097	1.00943	0.993301	1.05649	1.0315	1.03509	1.04545	1.00614	1.03265	0.974327	0.0357638	0.175629	14	23	20	20	21
Q9ERL9	GCYA1_MOUSE	Guanylate cyclase soluble subunit alpha-1 (GCS-alpha-1) (EC 4.6.1.2) (Guanylate cyclase soluble subunit alpha-3) (GCS-alpha-3) (Soluble guanylate cyclase large subunit)	0.875097	1.11229	1.03536	0.932912	1.06783	1.09442	1.03744	1.0297	1.08941	0.969359	1.10501	1.11404	1.07583	1.04258	1.12848	1.06539	1.05839	0.931034	0.860656	0.998652	0.999043	0.993724	1.05183	0.919103	1.02626	1.00079	1.02718	0.974305	0.499291	0.753213	5	6	5	3	2
Q9D404	OXSM_MOUSE	3-oxoacyl-[acyl-carrier-protein] synthase, mitochondrial (EC 2.3.1.41) (Beta-ketoacyl-ACP synthase)	0.986036	0.891502	0.901179	0.948698	0.937672	0.988832	0.933005	0.99505	0.943635	0.961931	0.888363	0.892788	0.9175	1.00415	0.936721	0.909457	1.01773	0.890363	0.928051	0.946092	0.973206	0.991632	1.08028	0.961014	1.00404	0.932397	0.956997	0.974295	0.303067	0.594781	5	6	5	4	5
Q80TB8	VAT1L_MOUSE	Synaptic vesicle membrane protein VAT-1 homolog-like (EC 1.-.-.-)	1.06362	1.15933	0.80961	0.822415	0.980752	0.971574	1.10148	1.00594	0.859086	0.9935	1.03406	1.04873	0.903333	0.903427	1.10834	1.03119	1.01356	1.00265	0.883424	1.02156	0.92823	1.02301	0.980691	0.807018	1.10606	0.957599	0.982919	0.97424	0.61499	0.819096	20	21	18	13	17
Q9R1V6	ADA22_MOUSE	Disintegrin and metalloproteinase domain-containing protein 22 (ADAM 22)	1.01552	1.00531	0.987307	0.997632	1.00092	1.01117	1.01478	1.05644	1.0758	1.00557	0.996216	0.976608	1.04917	1.07373	1.00959	0.990946	1.06465	0.984085	1.02368	1.03235	1.03636	0.956067	1.05081	1.06628	1.09495	1.00129	1.0278	0.974207	0.134154	0.387426	23	26	26	26	23
Q8BGC4	PTGR3_MOUSE	Prostaglandin reductase-3 (PTGR-3) (EC 1.3.1.48) (15-oxoprostaglandin 13-reductase) (Zinc-binding alcohol dehydrogenase domain-containing protein 2)	1.03336	0.947648	1.03445	1.01815	0.900092	0.969543	1.02562	1.0297	1.00777	0.976787	0.992431	1.00487	0.975833	0.989616	0.970278	0.944668	0.968717	1.00177	1.15938	1.06199	1.1445	0.968619	1.05183	1.02924	0.981818	0.985239	1.01133	0.974205	0.354389	0.640608	7	6	8	7	10
Q9CRA9	FGOP2_MOUSE	FGFR1 oncogene partner 2 homolog	0.883631	0.930197	1.06437	0.943173	1.08066	0.973604	0.931034	1.04257	0.855199	0.973073	1.01325	1.00292	0.994167	1.05815	1.00767	0.975855	0.912409	1.06278	1.05191	1.00809	1.01627	1.08054	1.12805	0.927875	1.09192	0.977336	1.00324	0.974176	0.470054	0.735721	1	2	1	4	2
Q9D0S9	HINT2_MOUSE	Histidine triad nucleotide-binding protein 2, mitochondrial (HINT-2) (EC 3.-.-.-) (HINT-3)	0.994569	0.990137	0.99728	0.98974	0.953254	0.971574	1.00394	0.99505	1.17979	1.01671	1.06149	0.915205	1.00667	0.963655	1.01438	1.01006	0.973931	0.974359	1.0255	1.04852	1.0756	0.963389	1.08638	0.947368	1.01717	0.984862	1.01099	0.974157	0.32223	0.612847	4	5	5	5	4
Q3UUG6	TBC24_MOUSE	TBC1 domain family member 24	0.852599	0.962064	0.921124	1.03394	0.910174	0.951269	0.93399	0.929703	0.933916	1.00186	0.958373	0.949318	0.955833	0.930426	0.923298	0.925553	0.992701	1.04686	0.989071	1.00135	1.00096	0.939331	0.912602	0.926901	0.986869	0.934065	0.958869	0.974132	0.257419	0.546111	13	16	13	12	11
Q7TPQ3	SHPRH_MOUSE	E3 ubiquitin-protein ligase SHPRH (EC 2.3.2.27) (EC 3.6.4.-) (RING-type E3 ubiquitin transferase SHPRH) (SNF2, histone-linker, PHD and RING finger domain-containing helicase)	0.906905					0.856853	0.953695	0.807921	1.138																	0.906905	0.931015	0.974104	0.885931	0.952981	1
Q07076	ANXA7_MOUSE	Annexin A7 (Annexin VII) (Annexin-7) (Synexin)	1.29713	1.18741	1.11333	0.876085	0.836847	1.22234	0.868966	0.949505	1.40428	1.14206	0.813623	0.902534	1.31667	1.12461	0.899329	1.22334	1.27946	1.30504	0.774135	1.31132	1.2823	0.859833	0.881098	1.15497	1.14747	1.04684	1.07468	0.974093	0.786587	0.905704	11	14	11	10	10
B9EKR1	PTPRZ_MOUSE	Receptor-type tyrosine-protein phosphatase zeta (R-PTP-zeta) (EC 3.1.3.48)	1.05586	0.926404	0.902992	1.06709	1.03116	0.992893	1.01281	1.02673	0.93586	0.973073	1.01703	0.969786	1	0.970924	1.08341	0.980885	1.00938	0.995579	1.02914	1.01887	1.07847	1.09519	1.11992	1.05848	1.06869	0.994314	1.02077	0.974078	0.338483	0.62758	27	21	20	23	18
Q9DBL2	GDAP2_MOUSE	Ganglioside-induced differentiation-associated protein 2	0.969744	1.09863	1.06346		0.823098	1.02335	1.0069	0.953465	0.959184	0.91922	1.06528	0.969786	1.02167	1.01765	0.958773	1.15996	1.10428					0.983264	1.05386	1	0.972727	0.9827	1.00887	0.97406	0.543657	0.780576	1	1	2		1
P18760	COF1_MOUSE	Cofilin-1 (Cofilin, non-muscle isoform)	1.04965	1.05918	0.955576	1.05051	1.01833	1.00203	1.03448	1.01386	1.07289	1.02786	1.05298	0.980507	1.03833	1.00519	1.06232	1.03823	1.06882	1.03448	1.3643	1.05121	1.28134	1.04289	0.98374	0.996101	0.987879	1.02592	1.05331	0.974001	0.503328	0.756803	20	20	27	29	18
Q8VHI6	WASF3_MOUSE	Wiskott-Aldrich syndrome protein family member 3 (WASP family protein member 3) (Protein WAVE-3)	0.965865	1.05235	1.01813	1.05762	1.02841	0.991878	1.04138	1.05743	1.0758	1.02507	1.00378	1.04581	1.01417	1.06127	1.03452	1.07042	1.06986	1.01238	1.08379	1.05121	1.06794	1.07427	1.09654	1.15107	1.01111	1.02394	1.05136	0.973923	0.149951	0.411668	13	10	11	10	5
Q8BTZ7	GMPPB_MOUSE	Mannose-1-phosphate guanyltransferase beta (EC 2.7.7.13) (GDP-mannose pyrophosphorylase B) (GTP-mannose-1-phosphate guanylyltransferase beta)	1.05275	0.983308	1.01541	1.12707	0.909258	1.10152	0.996059	0.89901	1.00972	1.01393	1.00095	1.15302	0.966667	1.09553	1.12464	1.12575	1.00834	1.09637	1.21129	1.08895	1.24402	1.02615	0.853659	0.981481	0.937374	1.01498	1.04217	0.973912	0.576513	0.799577	3	4	5	1	4
Q9D7M1	GID8_MOUSE	Glucose-induced degradation protein 8 homolog (Two hybrid-associated protein 1 with RanBPM) (Twa1)	1.06905	0.95827	0.931097		1.04491	1.04873	1.11626	1.03465	1.14966	1.01486	1.0246	1.05653	0.861667	1.0758	1.14765	1.14085	1					0.809623	1.23476	0.965887	0.840404	0.999171	1.02595	0.973898	0.677811	0.852616	7	3	5		3
O35393	EFNB3_MOUSE	Ephrin-B3		0.912747	0.928377	0.885556	1.1989					0.861653	0.964995	0.897661	0.898333	0.90135	0.894535	0.928571	0.963504	0.987622	1.09927	0.989218	0.976077	1.14644	1.14837	1.26608	1.18384	0.973909	1.00003	0.973877	0.702098	0.865158		2	2	3	1
O08811	ERCC2_MOUSE	General transcription and DNA repair factor IIH helicase subunit XPD (TFIIH subunit XPD) (EC 3.6.4.12) (CXPD) (DNA excision repair protein ERCC-2) (DNA repair protein complementing XP-D cells) (Xeroderma pigmentosum group D-complementing protein)	0.961986	0.983308		1.1176		1.0802	0.905419	0.979208	0.942663	1.11885	0.997162	1.03899	0.95					1.13793	1.1949	1.1186	1.13589					1.0187	1.04611	0.973806	0.650788	0.836737	1	2		1
P97370	AT1B3_MOUSE	Sodium/potassium-transporting ATPase subunit beta-3 (Sodium/potassium-dependent ATPase subunit beta-3) (ATPB-3) (CD antigen CD298)	1.05974	0.983308	0.988214	0.969219	1.02475	1.0132	1.08276	1.0604	1.06025	1.02043	1.05487	0.999025	0.9675	1.06231	1.0163	0.997988	1.05631	1.01592	1.08925	1.02426	0.983732	1.01987	1.02337	1.05556	1.03737	1.00451	1.03155	0.973794	0.115127	0.356516	8	8	8	4	6
Q8VCC8	RPGF3_MOUSE	Rap guanine nucleotide exchange factor 3 (Exchange factor directly activated by cAMP 1) (Exchange protein directly activated by cAMP 1) (EPAC 1) (cAMP-regulated guanine nucleotide exchange factor I) (cAMP-GEFI)		1.12215								1.27762	1.00946	1.0731	1.27417													1.12215	1.15236	0.973785	0.85595	0.936948		1
Q9QYI4	DJB12_MOUSE	DnaJ homolog subfamily B member 12 (mDj10)	0.967417	0.823217	1.03989	0.961326	1.10082	1.0467	1.04828	1.05644	0.98931	0.911792	0.915799	0.79922	0.925	1.1215	1.12943	1.15191	1	0.97878	1.01275	1.00135	1.08804	1.03243	0.946138	0.91423	1.00808	0.97396	1.00021	0.973754	0.569736	0.795848	3	3	2	4	2
Q9WV98	TIM9_MOUSE	Mitochondrial import inner membrane translocase subunit Tim9	1.10784	1.05463	0.910245	0.87135	1.02933	1.10761	1.08571	1.0495	1.13022	0.982358	1.05203	1.07797	1.0025	1.04465	1.02972	1.03622	0.976017	1.02387	1.01821	0.907008	0.874641	0.965481	1.00407	1.01559	0.99899	0.990595	1.01732	0.973729	0.455474	0.724797	4	4	6	7	8
Q60649	CLPB_MOUSE	Caseinolytic peptidase B protein homolog (EC 3.6.1.-) (Suppressor of potassium transport defect 3)	1.05508	0.959029	0.94379	0.942384	0.978002	0.971574	1.03054	1.0297	1.05345	0.967502	0.99527	0.948343	1.005	1.04465	1.05944	0.992958	1.02398	0.949602	0.971767	0.981132	1.05263	0.932008	0.964431	0.986355	1.07879	0.974792	1.00111	0.973712	0.227746	0.511254	8	8	7	6	6
Q8K0C9	GMDS_MOUSE	GDP-mannose 4,6 dehydratase (EC 4.2.1.47) (GDP-D-mannose dehydratase) (GMD)	1.00543	1.0607	1.01179	1.05604	0.960587	0.936041	0.97734	1.04356	0.958212	1.00093	0.96878	1.02437	0.9425	1.03946	1.06328	1.02817	1.10636	1.07339	1.49727	1.11186	1.28804	1	1.02033	0.989279	0.978788	1.01824	1.04579	0.973656	0.606643	0.815029	9	11	9	7	9
P62075	TIM13_MOUSE	Mitochondrial import inner membrane translocase subunit Tim13	0.935609	0.905918	1.00635	0.973954	0.975252	0.991878	0.835468	0.879208	0.833819	0.997214	1.01703	0.937622	0.995	1.03323	0.967402	1.08249	0.982273	1.12909	1.24226	1.07951	1.10144	0.953975	0.879065	0.92885	0.926263	0.958776	0.984731	0.973643	0.576342	0.799577	2	5	6	4	6
Q8C025	CHPT1_MOUSE	Cholinephosphotransferase 1 (mCHPT1) (EC 2.7.8.2) (Diabetic nephropathy-associated gene transcript 1) (Diacylglycerol cholinephosphotransferase 1)			0.94379	1.01105										0.953271	0.871524	1.02515	1.03128	1.03095	1.00638	1.10243	1.02201					0.976841	1.0033	0.973624	0.627823	0.82665			1	1
Q91WK5	GCSH_MOUSE	Glycine cleavage system H protein, mitochondrial (Lipoic acid-containing protein)	1.0287	0.776176	0.807797	0.73165	0.709441	0.745178	0.894581	1.25248	1.02332	0.786444	0.772942	0.827485	0.7575	0.680166	0.884947	0.875252	1.07404	0.744474	0.681239	0.663073	0.614354	0.612971	0.63313	0.766082	1.89798	0.803442	0.825271	0.973549	0.83519	0.925439	2	1	3	1	1
Q9D5V6	SYAP1_MOUSE	Synapse-associated protein 1 (BSD domain-containing signal transducer and Akt interactor protein) (BSTA)	0.889061	1.02504	0.890299	1.15549	1.10541	1.02944	1.10049	1.09406	1.1001	1.05107	1.04352	0.976608	1.02167	1.00831	1.01918	1.01308	0.909281	1.09461	1.00273	1.031	1.11866	1.06904	1.02744	0.938596	1.0697	1.00716	1.03453	0.973541	0.452255	0.723415	3	3	3	1	1
P54729	NUB1_MOUSE	NEDD8 ultimate buster 1 (Negative regulator of ubiquitin-like proteins 1) (Protein BS4)	1.01009			0.872139		0.989848	0.923153	0.940594	0.980564									1.04775	1.02641	0.890836	0.924402					0.938581	0.964094	0.973537	0.612301	0.817476	1			3
Q8R1B5	CPLX3_MOUSE	Complexin-3 (Complexin III) (CPX III)	0.845617	0.707132	0.911151	0.963694	1.06783	0.82335	0.961576	0.963366	0.930029	0.836583	1.00378	0.927875	0.9325	0.888889	0.979866	1.12374	0.918665	0.762157	0.917122	0.761456	1.04498	0.92887	1.04675	0.882066	0.764646	0.89072	0.914952	0.973515	0.650077	0.836622	6	5	3	2	1
B2RR83	YTDC2_MOUSE	3'-5' RNA helicase YTHDC2 (EC 3.6.4.13) (Keen to exit meiosis leaving testes under-populated protein) (Ketu) (YTH domain-containing protein C2) (mYTHDC2)	0.8782	1.28073		1.02289	0.833181	0.985787	0.878818	0.949505	0.862002	1.23863	1.23273	1.27583	1.18167					1.17507	1.21129	0.93531	0.892823	0.90272	0.916667	0.820663	0.984848	0.989474	1.01641	0.973497	0.767937	0.898527	2	2		1	1
Q9EP89	LACTB_MOUSE	Serine beta-lactamase-like protein LACTB, mitochondrial (EC 3.4.-.-)	1.00155	0.989378	0.955576	0.851618	0.901008	1.00305	1.06601	1.07129	1.09718	0.961931	0.96878	0.98538	1.01417	1.05815	0.957814	1.04225	0.985401	0.861185	0.979964	0.911051	0.956938	0.946653	0.776423	0.835283	0.866667	0.938112	0.963659	0.973489	0.540047	0.77839	13	14	12	11	12
Q9R1T2	SAE1_MOUSE	SUMO-activating enzyme subunit 1 (Ubiquitin-like 1-activating enzyme E1A) [Cleaved into: SUMO-activating enzyme subunit 1, N-terminally processed]	0.888285	1.00152	0.980961	1.00395	0.976169	0.982741	1.03054	0.983168	0.971817	1.02043	1.05582	1.03509	1.04583	0.977155	1.00575	0.949698	1.00417	0.960212	0.945355	0.985175	1	1.01569	0.984756	0.991228	0.976768	0.969214	0.995624	0.973474	0.136853	0.39125	13	18	20	13	9
Q921Q3	ALG1_MOUSE	Chitobiosyldiphosphodolichol beta-mannosyltransferase (EC 2.4.1.142) (Asparagine-linked glycosylation protein 1 homolog) (Beta-1,4-mannosyltransferase) (GDP-Man:GlcNAc2-PP-dolichol mannosyltransferase) (GDP-mannose-dolichol diphosphochitobiose mannosyltransferase)		0.984067	1.07616							1.05107	0.955535	0.979532	1.07083	1.08827	1.19559	1.16097	0.980188									1.02908	1.05714	0.973457	0.680342	0.853659		2	2
P62270	RS18_MOUSE	40S ribosomal protein S18 (Ke-3) (Ke3)	0.935609	0.97041	1.06437	0.910024	1.00183	0.886294	0.994089	1.04554	1.23324	0.939647	0.957427	1.09649	1.07667	1.01142	0.903164	1.10966	1.03128	0.890363	0.848816	1.05121	1.03254	1.01046	0.855691	1.10331	1.04545	0.974985	1.00157	0.973456	0.566937	0.795114	9	10	8	7	5
Q08509	EPS8_MOUSE	Epidermal growth factor receptor kinase substrate 8	1.04577	0.984825	0.854941	0.93528	1.044	0.964467	1.0069	1.00198	0.825073	1.00743	1.0123	1.00682	0.9925	1.027	1.03739	0.932596	1.00313	0.998232	1.07286	0.981132	1.00478	1.05335	0.964431	1.01462	1.05455	0.97023	0.996687	0.973455	0.38879	0.670755	1	6	3	5	4
O35927	CTND2_MOUSE	Catenin delta-2 (Neural plakophilin-related ARM-repeat protein) (NPRAP) (Neurojungin)	1.04189	1.03111	1.00363	0.988161	0.980752	1.03655	1.12512	1.13861	1.12925	1.00743	1.04163	1.04581	1.08667	0.978193	1.00288	1.04829	1.01147	1.02829	1.08743	1.02291	1.01435	0.997908	0.926829	1.03899	0.984848	1.00883	1.03635	0.973441	0.276086	0.568218	23	26	25	28	21
Q9WU79	PROD_MOUSE	Proline dehydrogenase 1, mitochondrial (EC 1.5.5.2) (Proline oxidase)	1.00388	1.07284	0.986401	0.981058	0.943171	1.03452	1.17931	1.11485	1.07775	1.026	1.0246	1.0731	0.986667	0.973001	0.933845	1.01207	0.953076	1.08311	1.10291	0.96496	1.03158	0.978033	0.961382	1.04191	0.960606	0.996577	1.02379	0.973422	0.374686	0.659942	7	8	10	12	8
Q9DBS5	KLC4_MOUSE	Kinesin light chain 4 (KLC 4) (Kinesin-like protein 8)	1.04888		1.02992	1.02368	0.914757	0.969543	1.03153	1.04059	1.12634					0.939772	0.970278	1.02213	1.1074	0.977011	0.969035	1.05391	0.980861	0.970711	1.18902	1.08577	1.08586	1.00288	1.03026	0.973421	0.478435	0.740072	3		2	3	3
Q3U1J4	DDB1_MOUSE	DNA damage-binding protein 1 (DDB p127 subunit) (Damage-specific DNA-binding protein 1) (UV-damaged DNA-binding factor)	0.986036	1.0129	0.977335	0.969219	1.01742	1.03249	1.01281	1.02673	1.04276	1.03621	1.06433	1.03216	0.999167	1.02908	1.02301	1.0493	1.00417	1.02034	1.04918	0.990566	0.971292	1.04916	1.00203	0.962963	0.99899	0.992394	1.0195	0.973416	0.0476391	0.20698	32	35	36	25	21
Q8C8R3	ANK2_MOUSE	Ankyrin-2 (ANK-2) (Ankyrin-B) (Brain ankyrin)	1	0.954476	0.989121	0.991318	0.980752	1.01218	1.04433	1.0703	1.06025	0.987929	1.01135	1.02339	1.04083	1.02388	1.02876	1.01911	1.03337	0.984085	0.98816	0.991914	1.02392	0.964435	0.932927	0.975634	0.991919	0.983009	1.0099	0.973369	0.0973369	0.320862	171	175	174	163	156
P84104	SRSF3_MOUSE	Serine/arginine-rich splicing factor 3 (Pre-mRNA-splicing factor SRP20) (Protein X16) (Splicing factor, arginine/serine-rich 3)	0.978278	1.08422	1.01995	0.879242	0.904675	1.07919	1.34483	1.17228	1.19048	1.0195	0.991485	1.09454	1.1	0.955348	0.950144	0.98994	0.990615	1.01503	0.864299	0.913747	0.869856	0.944561	0.817073	0.909357	0.876768	0.970401	0.996989	0.973332	0.651336	0.836737	10	9	8	5	7
Q9JHI7	EXOS9_MOUSE	Exosome complex component RRP45 (Autoantigen PM/Scl 1) (Exosome component 9) (P75 polymyositis-scleroderma overlap syndrome-associated autoantigen) (Polymyositis/scleroderma autoantigen 1) (Polymyositis/scleroderma autoantigen 75 kDa) (PM/Scl-75)					0.917507																	0.974895	1.00407	0.905458	0.890909	0.917507	0.942661	0.973316	0.702335	0.865158					2
Q7TSQ8	PDPR_MOUSE	Pyruvate dehydrogenase phosphatase regulatory subunit, mitochondrial (PDPr)	1.00621	0.939302	0.970082	0.861089	0.95692	0.960406	1.00099	1.01584	0.998056	0.986072	0.964995	0.983431	0.886667	0.997923	0.93001	0.935614	0.956204	1.12909	0.995446	0.885445	0.894737	1.01674	0.998984	0.945419	0.974747	0.945464	0.971395	0.973305	0.34493	0.633592	11	11	10	4	8
O35643	AP1B1_MOUSE	AP-1 complex subunit beta-1 (Adaptor protein complex AP-1 subunit beta-1) (Adaptor-related protein complex 1 subunit beta-1) (Beta-1-adaptin) (Beta-adaptin 1) (Clathrin assembly protein complex 1 beta large chain) (Golgi adaptor HA1/AP1 adaptin beta subunit)	1.01629	0.971168	0.972801	1.01421	1.06691	0.992893	0.99803	0.991089	1.01944	1.01486	1.06433	0.993177	1.0275	0.98027	1.06232	1.01408	1	1.02122	1.13115	1.08356	1.12344	1.03661	1.04675	1.04386	1.08182	1.00767	1.03547	0.973149	0.195494	0.471015	29	30	29	21	19
Q9ESN6	TRIM2_MOUSE	Tripartite motif-containing protein 2 (EC 2.3.2.27) (E3 ubiquitin-protein ligase TRIM2) (Neural activity-related RING finger protein) (RING-type E3 ubiquitin transferase TRIM2)	1.03569	0.974203	0.971895	0.970008	0.943171	0.983756	1.03547	1.08713	1.069	0.976787	1.01798	1.01852	1.02583	0.998962	1.02109	1.02414	1.05944	0.992927	0.978142	0.98248	0.908134	0.978033	0.98374	1.00975	0.974747	0.978527	1.00555	0.973129	0.175084	0.444769	22	20	22	18	14
Q99JR5	TINAL_MOUSE	Tubulointerstitial nephritis antigen-like (Adrenocortical zonation factor 1) (AZ-1) (Androgen-regulated gene 1 protein) (Tubulointerstitial nephritis antigen-related protein) (TARP)	0.896819	1.00683		0.88161	0.777269	0.920812	1.03744	1.12079	1.20117	0.923863	0.947966	1.15984	0.980833					0.748895	0.789617	1.24124	0.964593	0.714435	0.481707	1.02632	0.709091	0.886905	0.911541	0.972973	0.832187	0.923859	2	1		1	1
P27773	PDIA3_MOUSE	Protein disulfide-isomerase A3 (EC 5.3.4.1) (58 kDa glucose-regulated protein) (58 kDa microsomal protein) (p58) (Disulfide isomerase ER-60) (Endoplasmic reticulum resident protein 57) (ER protein 57) (ERp57) (Endoplasmic reticulum resident protein 60) (ER protein 60) (ERp60)	1.03957	1.02656	0.978241	0.996054	1.01558	1.08629	1.07488	1.03465	1.08649	1.04921	1.06433	1.02632	1.03083	1.05192	1.04986	0.99497	1.0146	1.11052	1.23224	0.998652	1.08612	1.01046	0.930894	0.957115	0.931313	1.01096	1.03905	0.972967	0.361464	0.646718	37	43	43	43	34
Q8CH18	CCAR1_MOUSE	Cell division cycle and apoptosis regulator protein 1 (Cell cycle and apoptosis regulatory protein 1) (CARP-1)	0.956555	1.00076	1.0136	0.977901	0.910174	1.0203	0.945813	0.971287	1.00389	1.052	1.00851	1.02339	1.04167	1.02596	0.947267	1.01006	0.953076	1.05217	0.970856	1.04313	0.988517	1.00105	0.901423	1.06335	0.956566	0.971102	0.998096	0.972955	0.223812	0.506333	5	7	7	9	2
Q6X893	CTL1_MOUSE	Choline transporter-like protein 1 (Solute carrier family 44 member 1) (CD antigen CD92)	0.855702	1.00835	0.954669	0.79558	0.846013	0.856853	0.944828	1.18812	1.05151	0.883008	0.945128	0.925926	0.944167	0.812046	0.923298	0.855131	0.942649	0.865606	0.929872	1	0.821053	0.892259	0.75	0.929825	0.892929	0.888729	0.913503	0.97288	0.577025	0.799861	11	9	11	11	12
P53811	PIPNB_MOUSE	Phosphatidylinositol transfer protein beta isoform (PI-TP-beta) (PtdIns transfer protein beta) (PtdInsTP beta)	1.00543	0.999241	0.950136	0.977901	1.05316	1.05279	1.04532	1.08416	1.08941	0.997214	0.992431	0.915205	0.955	1.03738	1.08437	1.02113	0.908238	1.06454	1.21038	1.0593	1.17416	0.980126	0.929878	0.955166	0.989899	0.996597	1.02441	0.972848	0.449205	0.721603	3	6	5	3	3
Q9D358	PPAC_MOUSE	Low molecular weight phosphotyrosine protein phosphatase (LMW-PTP) (LMW-PTPase) (EC 3.1.3.48) (Low molecular weight cytosolic acid phosphatase) (EC 3.1.3.2)	0.956555	0.947648	0.99456	1.03078	1.03208	1.06396	0.943842	0.89703	0.943635	1.04085	1.04636	0.987329	1.02083	1.00935	1.01342	1.04326	0.996872	1.03271	1.03916	1.06873	1.09378	1.03033	1.07927	1.03119	1.02828	0.991685	1.01939	0.972822	0.254568	0.542765	4	8	5	6	7
O88444	ADCY1_MOUSE	Adenylate cyclase type 1 (EC 4.6.1.1) (ATP pyrophosphate-lyase 1) (Adenylate cyclase type I) (Adenylyl cyclase 1) (Ca(2+)/calmodulin-activated adenylyl cyclase)	1.05896	0.943854	1.10789	0.974743	0.988084	1.11472	1.04631	1.21485	1.02527	1.00093	0.991485	1.05263	1.045	1.07892	1.03164	1.1499	0.992701	0.975243	1.06102	0.978437	1.11292	0.963389	1.01423	0.990253	1.02222	1.01296	1.04128	0.972807	0.376234	0.661259	4	8	4	3	5
Q6ZPU9	KBP_MOUSE	KIF-binding protein (KIF1-binding protein)	0.992242	1.02883	1.01541	0.977111	1.03758	1.07716	1.10246	1.10792	1.19922	1.06685	1.07947	1.04873	1.0825	1.01973	1.00288	1.06036	1.00626	0.985853	1.00455	0.933962	1.02201	1.06276	0.997967	0.942495	0.99596	1.00998	1.03825	0.972779	0.32035	0.610847	8	12	8	6	12
P49935	CATH_MOUSE	Pro-cathepsin H (Cathepsin B3) (Cathepsin BA) [Cleaved into: Cathepsin H mini chain; Cathepsin H (EC 3.4.22.16); Cathepsin H heavy chain; Cathepsin H light chain]				1.31965														1.52874	1.47268	1.28437	1.17129					1.31965	1.35659	0.972772	0.85404	0.935989				1
P28474	ADHX_MOUSE	Alcohol dehydrogenase class-3 (EC 1.1.1.1) (Alcohol dehydrogenase 2) (Alcohol dehydrogenase 5) (Alcohol dehydrogenase B2) (ADH-B2) (Alcohol dehydrogenase class-III) (Glutathione-dependent formaldehyde dehydrogenase) (FALDH) (FDH) (GSH-FDH) (EC 1.1.1.-) (S-(hydroxymethyl)glutathione dehydrogenase) (EC 1.1.1.284)	1.08689	1.02656	0.979148	1.02999	1.02566	0.986802	1.05123	1.01485	1.15258	1.00464	1.08893	1.01657	1.05	0.981308	1.06807	0.969819	1.01981	1.00707	1.25592	1.1159	1.21818	1.03138	1.05488	1.03411	1.08485	1.02908	1.0579	0.972763	0.400576	0.68113	14	22	18	14	16
Q99PW4	PRPK_MOUSE	EKC/KEOPS complex subunit Tp53rk (EC 3.6.-.-) (Atypical serine/threonine protein kinase Tp53rk) (Nori-2) (TP53-regulating kinase) (EC 2.7.11.1) (p53-related protein kinase)		0.911988	1.06528	0.534333						1.10771	0.982025	0.84308	0.9375	0.942887	1.01822	1.01006	0.986444	0.688771	0.484517	0.679245	0.542584					0.803689	0.826194	0.97276	0.883207	0.951895		1	2	1
Q9D173	TOM7_MOUSE	Mitochondrial import receptor subunit TOM7 homolog (Translocase of outer membrane 7 kDa subunit homolog)	1.00621	1.14871			0.899175	1.03046	1.05517	1.04554	1.09815	1.07521	0.960265	1.03704	1.08									1.07008	1.10061	1.08187	0.883838	1.01293	1.04133	0.97273	0.580595	0.801022	2	2			2
Q9JMD0	ZN207_MOUSE	BUB3-interacting and GLEBS motif-containing protein ZNF207 (BuGZ) (49 kDa zinc finger protein) (Zinc finger protein 207)	1.0256	0.968134	0.982774	0.945541	0.936755	1.08325	0.814778	0.909901	0.866861	1.12442	1.04352	1.1345	1.06167	1.07269	0.93768	1.07344	1.04484	1.0557	0.95173	1.14555	0.997129	0.993724	0.872967	0.934698	0.940404	0.971258	0.998546	0.972673	0.542241	0.780133	2	2	2	1	1
P07724	ALBU_MOUSE	Albumin	1.06206	0.930956	1.81505	1.22178	0.699358	1.46904	1.34483	1.81089	0.758017	1.20334	1.40587	1.02047	0.675	0.830737	0.993289	1.18813	1.07508	1.94341	1.94444	0.822102	0.756938	0.757322	1.02134	1.19006	1.33636	1.08926	1.11993	0.972614	0.866916	0.941796	43	43	45	46	39
Q62448	IF4G2_MOUSE	Eukaryotic translation initiation factor 4 gamma 2 (eIF-4-gamma 2) (eIF-4G 2) (eIF4G 2) (Novel APOBEC-1 target 1) (Translation repressor NAT1) (p97)	0.964313	1.01897	1.08341	0.985793	0.92484	1.02944	0.952709	0.987129	0.956268	1.03993	1.05203	1.05653	1.03083	1.10903	1.02493	1.15594	1.03337	1.04156	0.991803	0.98248	0.990431	1.02301	0.979675	1.03119	0.993939	0.994042	1.02204	0.972605	0.270027	0.561213	17	21	14	18	11
P14869	RLA0_MOUSE	60S acidic ribosomal protein P0 (60S ribosomal protein L10E)	0.940264	0.971927	0.894832	0.923441	0.945005	0.867005	0.852217	0.951485	0.950437	0.885794	0.885525	0.986355	1.015	0.92108	0.909875	1.00503	1.05735	0.910698	0.928962	1.0566	1.07081	0.986402	0.933943	1	1.09697	0.934746	0.961078	0.972601	0.424143	0.701812	10	8	10	7	6
O54774	AP3D1_MOUSE	AP-3 complex subunit delta-1 (AP-3 complex subunit delta) (Adaptor-related protein complex 3 subunit delta-1) (Delta-adaptin) (mBLVR1)	0.969744	1.00986	0.993654	0.996054	1.02383	1.05381	1.03153	0.923762	0.983479	1.04828	1.06717	0.991228	1.045	1.03842	1.0604	1.03521	1.03545	1.0389	1.04645	0.986523	1.0555	0.995816	1.05793	1.00097	1.04848	0.998466	1.0266	0.972592	0.111347	0.349948	47	37	39	34	33
Q9JHW4	SELB_MOUSE	Selenocysteine-specific elongation factor (Elongation factor sec) (Eukaryotic elongation factor, selenocysteine-tRNA-specific) (mSelB)	1.00853	1.06222	0.94107	1.00631	1.14665	1.15025	1.17044	1.23168	1.27405	1.03157	1.06149	1.10429	1.04917	0.948079	1.03739	0.983903	1.0073	0.994695	0.918033	1.09434	0.958852	1.16527	1.01321	1.01657	1.06263	1.03071	1.05976	0.97259	0.520163	0.768331	2	5	3	3	4
O35066	KIF3C_MOUSE	Kinesin-like protein KIF3C	0.959659	1.01442	0.955576	0.961326	0.989001	0.951269	0.940887	0.863366	0.965015	0.967502	1.06149	1.04386	1.03417	0.879543	1.0652	0.918511	1.10949	0.923077	0.948998	0.971698	1.01435	0.99477	1.19715	1.16179	1.13131	0.975738	1.00324	0.972589	0.508949	0.760838	1	1	1	2	2
Q6PDG8	MON1A_MOUSE	Vacuolar fusion protein MON1 homolog A	1.00621	0.911988	0.967362		1.04125	1.05787	1.13793	0.975248	1.00486	0.966574	1.04541	1.00195	0.98	0.984424	1.09012	0.95171	0.977059					1.14958	0.879065	1.01852	0.947475	0.980516	1.00817	0.97257	0.47233	0.737374	2	2	1		2
Q9CZN8	GATA_MOUSE	Glutamyl-tRNA(Gln) amidotransferase subunit A, mitochondrial (Glu-AdT subunit A) (EC 6.3.5.7) (Glutaminyl-tRNA synthase-like protein 1)	0.942591	1.26859	0.933817	0.899763	1.01833	1.11878	1.15172	1.1505	1.14577	1.06407	1.08609	1.09942	1.1525	0.92731	0.948226	0.897384	0.960375	1.03802	0.969035	1.0027	1.00383	1.06067	0.997967	0.964912	0.980808	1.00458	1.03293	0.972555	0.551557	0.785866	5	3	2	4	3
Q9DC61	MPPA_MOUSE	Mitochondrial-processing peptidase subunit alpha (Alpha-MPP) (Inactive zinc metalloprotease alpha) (P-55)	1.02405	0.989378	1.00997	0.954223	0.92209	1.01421	1.08571	1.07822	1.07094	0.971216	0.960265	1.04581	0.9475	0.989616	0.946309	1.01811	0.984359	1.05482	1.04554	0.946092	0.921531	1.02197	1.01728	1.03216	1.00808	0.979226	1.00688	0.972532	0.250209	0.537443	13	14	13	7	9
O70589	CSKP_MOUSE	Peripheral plasma membrane protein CASK (EC 2.7.11.1) (Calcium/calmodulin-dependent serine protein kinase)	0.965089	0.946131	0.99728	1.02841	1.00275	1.03249	0.970443	0.953465	0.949466	0.991643	0.996216	0.982456	1.00083	1.06854	1.03739	1.0493	0.994786	1.02476	0.985428	1.07951	1.01053	1.01883	1.08028	1.03314	1.06364	0.987505	1.01543	0.9725	0.154311	0.417324	24	28	27	22	21
Q8VD12	Z385A_MOUSE	Zinc finger protein 385A (Hematopoietic zinc finger protein)	0.912335			1.08366		1.14822	0.831527	1.06733	0.783285									1.29443	1.11384	0.98248	1.05646					0.994315	1.02247	0.972466	0.832691	0.924256	1			1
Q8K1S4	UNC5A_MOUSE	Netrin receptor UNC5A (Protein unc-5 homolog 1) (Protein unc-5 homolog A)	1.11016	1.03566	1.03717	0.855564	0.983501	0.954315	1.04335	0.990099	0.998056	0.973073	1.08325	0.994152	1.03167	1.04258	0.918504	1.03421	1.16475	1.2679	1.14663	1.04178	1.02871	0.938285	0.887195	1.1501	0.968687	1.00068	1.02905	0.972437	0.537887	0.778284	5	1	4	2	2
P97952	SCN1B_MOUSE	Sodium channel subunit beta-1	0.935609	1.0607	0.99456	0.942384	1.08158	1.05482	0.984236	0.99703	1.0379	1.07335	1.08325	1.05848	1.04417	1.06646	1.01726	1.02012	1.1074	1.00973	1.02095	1.00135	0.924402	1.0272	1.00305	1.00877	1.06869	1.0012	1.02964	0.972382	0.235819	0.521038	7	7	4	4	4
Q9Z2D0	MTMR9_MOUSE	Myotubularin-related protein 9 (Inactive phosphatidylinositol 3-phosphatase 9)	0.912335	1.04325	0.989121	1.03552	1.02933	1.01827	0.970443	0.938614	0.986395	1.08171	1.05393	1.07115	1.05167	1.04465	0.969319	1.11469	0.966632	1.07692	1.02277	0.985175	1.00861	1.06904	1.04065	1.03704	1.09697	1.00069	1.02912	0.972372	0.266011	0.556149	6	8	3	8	5
Q8R2R9	AP3M2_MOUSE	AP-3 complex subunit mu-2 (Adaptor-related protein complex 3 subunit mu-2) (Clathrin assembly protein assembly protein complex 3 mu-2 medium chain) (Clathrin coat assembly protein AP47 homolog 2) (Clathrin coat-associated protein AP47 homolog 2) (Golgi adaptor AP-1 47 kDa protein homolog 2) (HA1 47 kDa subunit homolog 2) (Mu3B-adaptin) (m3B) (P47B)	1.09853	0.967375	0.963735	1.02052	1.00642	1.03147	1.04039	1.02376	1.10982	0.997214	1.00473	0.984405	0.996667	1.03115	1.04219	1.03219	1.07612	1.03006	0.942623	1.02156	0.977033	1.04289	1.15752	1.12768	1.13636	1.01017	1.03889	0.972349	0.301279	0.593327	16	13	14	15	10
P16332	MUTA_MOUSE	Methylmalonyl-CoA mutase, mitochondrial (MCM) (EC 5.4.99.2) (Methylmalonyl-CoA isomerase)	0.912335	0.932473	0.967362	1.02762	0.903758	1.00812	1.00493	0.935644	0.952381	0.950789	0.946074	0.961988	0.985833	0.950156	0.951103	1.00402	1.02503	0.966401	0.900729	0.987871	1.05933	0.896444	1.03659	0.948343	1.0404	0.947662	0.974634	0.972326	0.245001	0.531055	16	19	13	12	13
B2B9E1	TRIQK_MOUSE	Triple QxxK/R motif-containing protein (Triple repetitive-sequence of QXXK/R protein homolog)		0.982549								0.98143	0.982025	1.00975	1.07167													0.982549	1.01056	0.972279	0.585869	0.805078		2
Q00PI9	HNRL2_MOUSE	Heterogeneous nuclear ribonucleoprotein U-like protein 2 (MLF1-associated nuclear protein)	0.991466	1.00228	1.03898	0.96764	0.982585	1.07005	1.15665	1.0901	1.10787	1.03993	1.04257	1.00195	1.045	0.985462	1.00384	1.03521	0.96976	1.08311	1.05191	0.969003	0.970335	0.976987	0.966463	1.01267	0.944444	0.996304	1.02474	0.972253	0.274651	0.566367	20	24	20	16	21
Q99P88	NU155_MOUSE	Nuclear pore complex protein Nup155 (155 kDa nucleoporin) (Nucleoporin Nup155)	0.952676	0.969651	0.940163	0.926598	1.0275	1.00102	0.935961	0.959406	0.947522	0.961931	0.981079	0.988304	0.961667	0.943925	1.0326	0.953722	0.980188	1.05836	1.16758	1.04178	1.089	0.936192	0.954268	0.971735	0.970707	0.962692	0.990267	0.972154	0.311334	0.602426	5	9	6	3	3
Q9QUP5	HPLN1_MOUSE	Hyaluronan and proteoglycan link protein 1 (Cartilage-linking protein 1) (Cartilage-link protein) (Proteoglycan link protein)	1.02095	0.92261	1.09338	0.878453	0.812099	0.950254	0.941872	0.980198	1.05345	0.982358	0.984863	1.0848	1.0025	0.964694	0.93768	1.04326	1.00417	0.966401	0.905282	1.01887	0.95311	0.930962	0.823171	0.947368	0.90303	0.940208	0.9672	0.972093	0.45482	0.724797	13	19	17	16	15
Q06138	CAB39_MOUSE	Calcium-binding protein 39 (MO25alpha) (Protein Mo25)	0.90225	1.00607	0.984587	1.02447	0.989001	1.02741	0.995074	0.992079	0.950437	1.07428	1.08893	1.03314	1.0075	1.07269	1.06807	1.04024	0.959333	0.96817	0.980874	1.01348	1.01914	1.01987	0.96748	0.926901	0.983838	0.980349	1.0085	0.972085	0.22334	0.505718	17	17	13	13	16
P97441	ZNT3_MOUSE	Zinc transporter 3 (ZnT-3) (Solute carrier family 30 member 3)	1.07836	1.02276	0.972801	0.936069	0.87626	1.09645	1.03448	1.01386	1.14772	1.10771	1.01419	1.0575	1.085	1.02908	0.980825	1.19215	1.01251	0.953139	0.959927	1.04717	1.02297	0.832636	0.827236	0.852827	0.885859	0.974766	1.00278	0.972061	0.570509	0.796192	4	3	4	6	1
Q6ZQ18	EFR3B_MOUSE	Protein EFR3 homolog B	1.0225	0.945372	1.03808	0.954223	1.02016	1.04365	1.07389	1.05446	1.08455	0.982358	0.998108	0.97271	1.0075	1.05296	1.04698	1.05835	1.03858	0.990274	1.04827	0.963612	0.960766	0.99477	1.05285	1.02827	1.0404	0.995321	1.024	0.971989	0.149914	0.411668	15	13	15	17	12
Q61301	CTNA2_MOUSE	Catenin alpha-2 (Alpha N-catenin)	0.959659	0.977997	0.951949	0.95738	1.011	1.00508	0.993103	1.00891	0.997085	1.03157	1.00946	1.00975	1.0075	1.01973	1.01151	1.02012	0.990615	0.975243	1.00364	0.979784	0.977033	1.02615	1.00305	0.940546	0.981818	0.971361	0.999368	0.971975	0.0165993	0.109493	48	55	55	45	40
Q8BIK4	DOCK9_MOUSE	Dedicator of cytokinesis protein 9 (Cdc42 guanine nucleotide exchange factor zizimin-1) (Zizimin-1)	0.961986	0.925645	0.972801	0.953433	0.934005	0.973604	0.924138	0.964356	0.939747	0.958217	0.965941	0.97271	0.966667	1	0.929051	0.957746	1.00417	0.969054	0.928051	0.958221	1.00861	0.955021	1.05996	1.06335	1.05455	0.949414	0.97682	0.971943	0.161517	0.429918	9	9	7	8	12
Q9DAX9	APBP2_MOUSE	Amyloid protein-binding protein 2 (Amyloid beta precursor protein-binding protein 2) (APP-BP2)	1.10706		1.02085			0.939086	0.86601	1.10495	1.01458					1.35618	1.35475	0.998994	1.22419									1.06308	1.09378	0.971933	0.825448	0.922735	1		1
Q9WUZ9	ENTP5_MOUSE	Ectonucleoside triphosphate diphosphohydrolase 5 (NTPDase 5) (EC 3.6.1.6) (CD39 antigen-like 4) (ER-UDPase) (Guanosine-diphosphatase ENTPD5) (GDPase ENTPD5) (EC 3.6.1.42) (Nucleoside diphosphatase) (Uridine-diphosphatase ENTPD5) (UDPase ENTPD5)		1.0091	0.924751	0.947908						1.03528	1.02176	0.994152	1.05333	1.06957	0.973154	0.838028	0.944734	1.03714	0.960838	1.02156	0.927273					0.959936	0.987671	0.971919	0.510952	0.761562		3	2	2
Q9WUM5	SUCA_MOUSE	Succinate--CoA ligase [ADP/GDP-forming] subunit alpha, mitochondrial (EC 6.2.1.4) (EC 6.2.1.5) (Succinyl-CoA synthetase subunit alpha) (SCS-alpha)	1.05198	1	0.945603	1.02447	0.970669	0.973604	1.0601	1.02376	1.07677	0.959146	1.02081	0.898635	1.00167	0.969886	1.07574	0.962777	1.13034	0.878868	1.40255	0.946092	1.20478	1.00628	0.98374	1.02437	1.04444	0.997831	1.02671	0.97187	0.557459	0.790093	19	17	20	17	13
Q80TZ3	AUXI_MOUSE	Putative tyrosine-protein phosphatase auxilin (EC 3.1.3.48) (DnaJ homolog subfamily C member 6)	1.06051	1.01821	0.970988	0.98895	1.03666	1.04772	1.10148	1.05545	1.13897	1.01671	1.06623	1.05458	1.06667	1.03738	1.03452	1.00604	1.05005	1.01326	1.02186	1.00809	1.03062	1.00941	1.04472	1.04191	1.04242	1.01456	1.04394	0.971856	0.0823833	0.289003	34	31	29	23	25
Q5DTZ6	RN150_MOUSE	RING finger protein 150	1.02715	0.861153				1.02944	1.01773	1.05842	0.963071	0.986072	0.954588	0.923977	0.828333													0.940498	0.96776	0.971829	0.679309	0.85287	1	2
Q9R1R2	TRIM3_MOUSE	Tripartite motif-containing protein 3 (RING finger protein 22) (RING finger protein HAC1)	0.982933	0.980273	0.914778	0.981847	0.988084	0.995939	0.989163	1.00198	0.986395	1.00557	0.979186	1.03021	1.01417	0.961578	0.954938	0.960765	0.983316	1.05924	0.998179	1.00943	0.973206	1.0251	1.01931	1.00585	1	0.969181	0.997365	0.971741	0.0440367	0.198259	12	11	12	4	15
P63323	RS12_MOUSE	40S ribosomal protein S12	1.08456	0.987102	0.889393	0.90292	0.926673	0.903553	1.10443	1.1495	1.16327	0.90065	0.905393	1.03411	1.035	0.94081	0.930968	1.03722	1.03754	0.83908	0.795993	0.991914	0.949282	0.935146	0.940041	1.08577	1.08485	0.955558	0.983356	0.971732	0.567831	0.795114	8	9	8	5	6
Q99K85	SERC_MOUSE	Phosphoserine aminotransferase (PSAT) (EC 2.6.1.52) (Endometrial progesterone-induced protein) (EPIP) (Phosphohydroxythreonine aminotransferase)	0.991466	0.983308	1.0417	0.926598	0.989918	0.974619	1.02857	1.02376	1.00583	0.961003	1.02933	0.960039	0.964167	1.01661	0.980825	1.00604	0.968717	1.00354	1.19399	0.998652	1.03541	1.02824	1.04878	1.077	1.01111	0.985917	1.0146	0.971727	0.245178	0.531055	29	30	26	25	25
G5E870	TRIPC_MOUSE	E3 ubiquitin-protein ligase TRIP12 (EC 2.3.2.26) (HECT-type E3 ubiquitin transferase TRIP12) (Thyroid receptor-interacting protein 12) (TR-interacting protein 12) (TRIP-12)	0.8782	1.01214	0.99728	1.00395	0.942255	1.04873	0.90936	0.937624	0.944606	1.01021	1.04825	1.23392	1.11083	0.922118	0.887824	0.908451	0.979145	0.982317	0.937158	1.01348	0.964593	1.07218	1.00813	0.978558	1.03333	0.965397	0.993526	0.971688	0.45709	0.726552	4	7	5	5	5
Q9WTQ8	TIM23_MOUSE	Mitochondrial import inner membrane translocase subunit Tim23	0.847168	0.938543	0.904805	1.03394	1.01467	0.854822	0.763547	0.938614	1.01944	0.972145	0.92053	1.01754	0.930833	0.966771	0.896453	0.966801	0.932221	0.998232	0.972678	1.04852	0.999043	0.991632	1.13821	1.12281	1.08182	0.945277	0.972843	0.971665	0.528237	0.773682	2	2	2	3	1
P47955	RLA1_MOUSE	60S acidic ribosomal protein P1	1.10396	0.848255	1.01632	1.07261	0.866178	0.900508	1.02562	0.965347	1.06608	0.877437	0.895932	0.988304	1.1425	0.801661	0.871524	0.918511	1.01773	1.1229	1.43443	0.993261	1.35885	0.952929	0.948171	1.01072	0.992929	0.97569	1.00414	0.971663	0.682054	0.854624	3	3	2	4	1
Q8JZM7	CDC73_MOUSE	Parafibromin (Cell division cycle protein 73 homolog) (Hyperparathyroidism 2 protein homolog)	0.910008	0.930197	0.998187	1.00789	1.08799	0.952284	1.07389	0.968317	1.08844	0.958217	0.900662	0.929825	0.993333	0.857736	0.958773	0.939638	0.909281	1.02476	1.31603	1.02695	1.20383	1.05544	1.11179	1.04776	1.05859	0.98486	1.01359	0.971656	0.561581	0.792879	1	1	4	2	2
Q80U38	KHNYN_MOUSE	Protein KHNYN (KH and NYN domain-containing protein)		0.867223								0.767874	0.933775	0.925926	0.955833													0.867223	0.89253	0.971646	0.815733	0.917353		3
Q9WV96	T10B_MOUSE	Mitochondrial import inner membrane translocase subunit Tim10 B (Mitochondrial import inner membrane translocase subunit Tim9 B) (TIMM10B) (Tim10b)	1.13111	1.01821	0.885766	0.991318	0.932172	0.969543	1.12709	1.24455	1.16424	0.935933	0.990539	0.951267	0.979167	0.959502	1.04027	1.00101	1.08863	1.13616	1.08652	0.962264	1.04976	0.921548	0.973577	0.920078	0.917172	0.988266	1.01711	0.971637	0.523819	0.770297	2	3	3	2	2
Q9Z2D3	GSDME_MOUSE	Gasdermin-E (Non-syndromic hearing impairment protein 5 homolog) [Cleaved into: Gasdermin-E, N-terminal (GSDME-NT); Gasdermin-E, C-terminal (GSDME-CT)]	1.06439	0.991654	1.04533		0.917507	1.07005	1.05123	1.02673	1.05053	1.02321	0.953642	1.09259	1.02667	0.955348	1.05657	1.0835	0.992701					1.10042	1.04878	1.16082	0.861616	1.00307	1.03235	0.971637	0.466231	0.732814	3	2	1		1
Q9CPU0	LGUL_MOUSE	Lactoylglutathione lyase (EC 4.4.1.5) (Aldoketomutase) (Glyoxalase I) (Glx I) (Ketone-aldehyde mutase) (Methylglyoxalase) (S-D-lactoylglutathione methylglyoxal lyase)	1.00853	1.16009	1.1369	0.862668	0.879927	1.19086	1.20493	0.935644	0.998056	1.06221	1.03595	1.09844	1.065	1.1215	0.934803	0.935614	1.07195	1.1397	1.00546	0.855795	0.907177	0.971757	1.04472	1.02242	1.10404	1.00193	1.03121	0.97161	0.57516	0.798848	12	14	12	9	10
Q9CZD3	GARS_MOUSE	Glycine--tRNA ligase (EC 6.1.1.14) (Diadenosine tetraphosphate synthetase) (Ap4A synthetase) (EC 2.7.7.-) (Glycyl-tRNA synthetase 1) (GlyRS)	0.945694	1.03111	0.970082	0.947908	1.02566	1.03452	1.02759	1.0198	1.0311	1.06871	1.10974	0.990253	1.04167	1.01973	1.00096	1.0161	0.945777	1.00796	1.13024	0.979784	0.969378	1.08473	0.914634	0.918129	0.962626	0.983393	1.01213	0.971608	0.300098	0.592841	26	30	27	25	19
Q02248	CTNB1_MOUSE	Catenin beta-1 (Beta-catenin)	0.958107	0.977238	0.956482	0.995264	0.953254	0.996954	0.957635	0.993069	1.02041	1.0195	1.01041	1.00585	0.99	1.04673	1.05849	1.02012	1.00209	1.00884	0.968124	0.963612	0.963636	1.01151	0.956301	0.966862	0.973737	0.967938	0.996287	0.971545	0.0480713	0.207861	34	36	30	24	23
P62849	RS24_MOUSE	40S ribosomal protein S24	0.901474	0.88695	0.917498	0.979479	0.868011	0.870051	0.894581	0.911881	0.986395	0.907149	0.897824	1.01949	0.940833	0.895119	0.933845	0.907445	1.05527	0.801945	0.782332	1.06334	0.97512	0.959205	0.988821	0.977583	1.02121	0.909904	0.936572	0.971526	0.456371	0.725774	6	5	8	5	7
P60487	PLPP_MOUSE	Pyridoxal phosphate phosphatase (PLP phosphatase) (EC 3.1.3.3) (EC 3.1.3.74) (Chronophin)	1.00543	1.05994	1.17135	0.934491	0.991751	1.06701	1.1064	1.02178	1.26822	1.05571	1.08325	1.09844	1.05083	0.992731	0.950144	1.15996	1.13139	1.084	1.17851	1.02022	1.03541	0.991632	0.943089	1.00195	1.0101	1.02958	1.05976	0.971518	0.453399	0.723954	16	14	12	15	14
Q9ET01	PYGL_MOUSE	Glycogen phosphorylase, liver form (EC 2.4.1.1)	0.800621	0.895296	0.890299	0.919495	0.857929	0.903553	0.876847	1.08317	1.00875	0.864438	0.875118	0.885965	0.860833	0.744548	0.948226	0.875252	0.924922	0.961096	0.742259	1.04582	0.877512	0.857741	0.879065	0.888889	0.914141	0.871738	0.897305	0.971506	0.510532	0.761407	2	1	3	2	3
Q8BG95	MYPT2_MOUSE	Protein phosphatase 1 regulatory subunit 12B (Myosin phosphatase-targeting subunit 2) (Myosin phosphatase target subunit 2)	0.926299	0.905159	1.08432	1.24467	0.882676	0.95533	1.10936	1.23168	1.14383	0.951718	0.961211	0.947368	1.04917	0.929387	0.983701	1.03421	1.0146	0.937224	1.34244	1.04447	1.45263	0.82636	0.930894	0.97076	0.956566	0.999765	1.02913	0.971464	0.678148	0.852616	2	5	4	1	2
Q3TC93	H1BP3_MOUSE	HCLS1-binding protein 3 (HS1-binding protein 3) (HSP1BP-3)		0.973445	1.04896	1.22021	0.925756					1.07707	0.964049	1.18324	0.981667	1.1433	1.15724	1.13078	1.16267	1.16799	1.07923	0.978437	1.01053	1.01464	1.03862	0.977583	1.04444	1.03633	1.06679	0.971453	0.539922	0.77839		3	3	1	1
Q9D0W5	PPIL1_MOUSE	Peptidyl-prolyl cis-trans isomerase-like 1 (PPIase) (EC 5.2.1.8) (Rotamase PPIL1)	1.08766	0.939302	0.924751	0.955801	0.897342	1.00305	1.04335	1.02871	1.17201	0.893222	0.974456	0.995127	1.00083	0.983385	0.972196	1.02113	1.01251	0.924845	0.957195	1.031	0.98756	0.98954	0.873984	0.991228	0.922222	0.958805	0.987044	0.97139	0.377046	0.661299	4	3	4	4	6
Q8BTV1	TUSC3_MOUSE	Tumor suppressor candidate 3 (Dolichyl-diphosphooligosaccharide--protein glycosyltransferase subunit TUSC3) (Oligosaccharyl transferase subunit TUSC3) (Magnesium uptake/transporter TUSC3) (Protein N33)	1.07525		0.915684			1.05381	1.04828	1.07525	1.05151					0.986501	1.00288	0.944668	1.01564									0.992266	1.0215	0.971377	0.535157	0.776603	3		3
Q8C5W0	CLMN_MOUSE	Calmin (Calponin-like transmembrane domain protein)	0.890613	0.966616	0.93291	0.92423	1.06324	0.97665	1.02857	1.05347	1.03693	0.961931	1.00284	0.909357	0.97	1.03323	0.981783	0.978873	0.98123	0.871795	1.04554	0.842318	1.02488	0.996862	1.00711	0.932749	1.03535	0.95376	0.981907	0.971335	0.355541	0.640966	5	8	6	3	4
Q9EQ20	MMSA_MOUSE	Methylmalonate-semialdehyde dehydrogenase [acylating], mitochondrial (MMSDH) (Malonate-semialdehyde dehydrogenase [acylating]) (EC 1.2.1.18) (EC 1.2.1.27) (Aldehyde dehydrogenase family 6 member A1)	0.98526	0.991654	0.932004	0.950276	0.872594	0.923858	1.02956	0.993069	1.0447	0.922006	0.97824	1.01072	0.983333	0.889927	0.942474	0.99497	1.04588	0.964633	0.982696	1.0027	0.915789	0.905858	0.964431	1.03509	0.958586	0.945362	0.973345	0.97125	0.245659	0.531661	25	23	24	17	21
Q91V92	ACLY_MOUSE	ATP-citrate synthase (EC 2.3.3.8) (ATP-citrate (pro-S-)-lyase) (Citrate cleavage enzyme)	1.06594	1.02959	1.03717	0.954223	0.974335	1.04772	1.04335	1.00495	1.02332	1.03807	1.06906	1.08772	1.03833	1.04465	1.02109	1.0493	1.03233	1.05482	1.08834	1.04582	1.06029	1.00628	1.02642	1.01365	1.03636	1.0114	1.04135	0.971236	0.0472165	0.20619	51	53	45	44	48
Q06335	APLP2_MOUSE	Amyloid-like protein 2 (APLP-2) (CDEI box-binding protein) (CDEBP)	0.968968	0.965857	1.00544	1.09629	0.991751	1.05178	0.976355	0.957426	1.00389	1.08264	1.10501	0.92885	0.975	1.14019	1.01918	1.02817	1.09802	1.14943	1.03552	0.944744	0.909091	1.08787	1.1189	1.06238	1.0596	1.00457	1.03435	0.971209	0.389292	0.671124	5	3	3	3	5
Q9Z266	SNAPN_MOUSE	SNARE-associated protein Snapin (Biogenesis of lysosome-related organelles complex 1 subunit 7) (BLOC-1 subunit 7) (Synaptosomal-associated protein 25-binding protein) (SNAP-associated protein)		1.00228		0.993686	0.83593					1.01578	1.04636	0.898635	0.973333					1.1061	1.06193	0.944744	0.952153	0.933054	1.00915	0.913255	0.808081	0.940738	0.968677	0.971158	0.615978	0.819279		2		1	1
A2A6Q5	CDC27_MOUSE	Cell division cycle protein 27 homolog	1.12025	0.927921				0.872081	1.17537	1.07822	1.10204	1.00186	1.06812	1.07407	1.05417													1.01956	1.04985	0.971152	0.70456	0.866602	1	1
Q6PAL7	AHDC1_MOUSE	AT-hook DNA-binding motif-containing protein 1				1.05051														1.11229	0.990893	1.16846	1.06316					1.05051	1.08172	0.971152	0.733405	0.883011				2
P51881	ADT2_MOUSE	ADP/ATP translocase 2 (ADP,ATP carrier protein 2) (Adenine nucleotide translocator 2) (ANT 2) (Solute carrier family 25 member 5) [Cleaved into: ADP/ATP translocase 2, N-terminally processed]	1.03879	1.03187	1.03083	0.958958	0.923923	1.00305	1.03153	1.00495	1.12439	1.02878	1.0842	1.10819	1.055	1.0135	0.987536	1.07847	1.09906	0.963749	1.11293	0.969003	0.973206	0.993724	0.958333	0.986355	0.960606	0.995759	1.02538	0.971113	0.289983	0.581651	33	40	37	13	11
Q91XL9	OSBL1_MOUSE	Oxysterol-binding protein-related protein 1 (ORP-1) (OSBP-related protein 1)	0.955004	0.954476	0.954669	1.00158	1.02016	1.01827	0.957635	0.928713	1.00097	1.013	1.03974	0.977583	1.02167	1.08411	1.00767	1.02918	0.98853	0.955791	1.00911	1.03639	1.02679	1.00105	1.00305	1.02242	1.00606	0.976778	1.00584	0.971107	0.0940284	0.313742	17	16	19	11	14
P22907	HEM3_MOUSE	Porphobilinogen deaminase (PBG-D) (EC 2.5.1.61) (Hydroxymethylbilane synthase) (HMBS) (Pre-uroporphyrinogen synthase)	0.844841	0.862671	1.06074	0.985793	0.76352	0.995939	0.749754	0.785149	0.779397	0.957289	0.996216	0.919103	0.958333	1.09865	1.06328	1.14789	1.07821	1.04951	0.903461	1.07547	0.972249	0.824268	0.751016	0.811891	0.745455	0.897361	0.924076	0.97109	0.683024	0.855131	3	6	2	2	1
Q9JJV2	PROF2_MOUSE	Profilin-2 (Profilin II)	1.06982	1.07891	0.971895	0.944751	0.95417	1.02843	1.07094	1.04653	1.08552	1.0585	1.07379	1.08187	1.05333	1.05815	1.00959	1.04024	0.990615	1.07869	1.14117	1.00404	0.989474	0.976987	0.920732	0.991228	0.966667	1.00224	1.03208	0.971085	0.280713	0.572904	19	17	13	17	15
Q61749	EI2BD_MOUSE	Translation initiation factor eIF-2B subunit delta (eIF-2B GDP-GTP exchange factor subunit delta)	0.890613		1.02357	1.06867	0.950504	1.2203	0.897537	0.981188	1.0068					0.904465	0.899329	0.998994	0.977059	1.03802	1.19399	1.07143	1.2488	1.01883	0.996951	0.88694	0.917172	0.980959	1.01024	0.971016	0.624241	0.82456	1		1	1	3
Q9D772	F219A_MOUSE	Protein FAM219A	1.00931		1.08976	0.968429		1.02741	1.25222	0.943564	1.02235					1.05711	1.07574	1.13682	1.06152	1.00884	1.06466	0.995957	1.00574					1.02127	1.05176	0.971008	0.528131	0.773682	2		1	1
Q80T79	CSMD3_MOUSE	CUB and sushi domain-containing protein 3 (CUB and sushi multiple domains protein 3)	0.903026	0.932473	0.998187		0.860678	1.02437	0.874877	0.80297	0.944606	0.968431	0.957427	1.06238	0.890833	0.936656	0.934803	1.09557	0.93952					0.98954	1.00407	0.906433	0.906061	0.922247	0.949803	0.970988	0.487827	0.747713	1	1	1		1
Q8BUR4	DOCK1_MOUSE	Dedicator of cytokinesis protein 1 (180 kDa protein downstream of CRK) (DOCK180)	0.865787	0.798938		1.11208	0.953254	0.939086	0.857143	0.930693	0.862002	0.999071	1.00662	0.815789	0.935					0.91954	0.957195	0.958221	0.979904	1.02824	1.0315	1.02729	1.03838	0.925373	0.953038	0.970972	0.557123	0.790068	5	1		2	2
Q9CX34	SGT1_MOUSE	Protein SGT1 homolog (Suppressor of G2 allele of SKP1 homolog)	1.11404	0.981791	0.953762	0.996054	1.00642	1.04365	1.07685	1.11089	1.1069	1.04457	1.06339	0.990253	1.03917	0.951194	1.02205	1.04829	0.980188	1.07958	1.07377	1.06334	1.0201	1.02301	1.0376	1.02339	1.00101	1.00898	1.0392	0.970927	0.18742	0.459951	12	11	9	11	10
P61089	UBE2N_MOUSE	Ubiquitin-conjugating enzyme E2 N (EC 2.3.2.23) (Bendless-like ubiquitin-conjugating enzyme) (E2 ubiquitin-conjugating enzyme N) (Ubc13) (Ubiquitin carrier protein N) (Ubiquitin-protein ligase N)	1.07448	1.02959	0.980054	0.977111	1.07333	0.974619	1.01675	0.983168	1.02915	1.02043	1.09461	1.04678	1.0275	0.996885	1.10067	1.05835	1.11679	1.06543	1.20128	1.09973	1.07847	1.12134	1.03049	1.03801	1.06061	1.02602	1.05676	0.970914	0.24797	0.535018	16	19	16	15	14
P97401	SFRP3_MOUSE	Secreted frizzled-related protein 3 (sFRP-3) (Frezzled) (Fritz) (Frizzled-related protein 1) (FrzB-1)					1.22273																	1.51046	1.30793	0.97271	1.30909	1.22273	1.25939	0.970889	0.895485	0.955314					1
Q7TMW6	CIAO3_MOUSE	Cytosolic iron-sulfur assembly component 3 (Cytosolic Fe-S cluster assembly factor NARFL) (Iron-only hydrogenase-like protein 1) (IOP1) (Nuclear prelamin A recognition factor-like protein)	0.917766					1.02538	0.863054	0.972277	0.928086																	0.917766	0.945312	0.97086	0.741426	0.886104	1
P83887	TBG1_MOUSE	Tubulin gamma-1 chain (Gamma-1-tubulin) (Gamma-tubulin complex component 1) (GCP-1)	1.13732	0.979514	0.986401	0.92423	0.978002	1.09746	1.04138	1.10693	0.896987	1.05478	1.0473	1.07505	1.08583	0.951194	0.918504	1.03521	1.01773	0.969054	0.947177	0.947439	1.01818	1.08368	1.16768	1.11891	1.04141	0.998649	1.02863	0.970858	0.422277	0.700133	1	6	4	3	2
Q9CWK3	CD2B2_MOUSE	CD2 antigen cytoplasmic tail-binding protein 2 (CD2 cytoplasmic domain-binding protein 2) (CD2 tail-binding protein 2)	0.961986		0.983681		1.05133	0.993909	1.00493	0.970297	0.995141					1.05296	0.951103	1.03622	1.07299					1.07636	1.03862	1.0848	1.07273	0.998283	1.02825	0.970853	0.322009	0.612718	2		1		1
Q6AXF6	SIDT1_MOUSE	SID1 transmembrane family member 1		0.896813	0.8767		0.951421					1	0.926206	0.907407	0.936667	0.942887	1.0278	0.913481	0.965589					0.952929	0.849593	0.937622	0.874747	0.907769	0.935072	0.970801	0.38335	0.666396		3	3		1
Q9R1J0	NSDHL_MOUSE	Sterol-4-alpha-carboxylate 3-dehydrogenase, decarboxylating (EC 1.1.1.170)		0.913505	0.797824							1.02043	0.900662	0.845029	0.958333	0.817238	0.813998	0.791751	0.912409									0.853708	0.879398	0.970787	0.687328	0.857503		1	1
Q9CPQ8	ATP5L_MOUSE	ATP synthase subunit g, mitochondrial (ATPase subunit g) (ATP synthase membrane subunit g)	0.979054	0.986343	0.961922	1.03394	0.864345	0.928934	0.931034	0.913861	0.996113	0.931291	0.977294	0.977583	0.9875	0.936656	0.959732	0.918511	1.01043	1.06278	1.33151	1.05795	1.20191	0.942469	0.918699	0.968811	0.986869	0.963454	0.992467	0.970767	0.519491	0.76797	6	6	6	7	6
P16858	G3P_MOUSE	Glyceraldehyde-3-phosphate dehydrogenase (GAPDH) (EC 1.2.1.12) (Peptidyl-cysteine S-nitrosylase GAPDH) (EC 2.6.99.-)	1.04112	0.983308	0.971895	0.981058	0.981668	0.979695	0.990148	0.99604	1.04665	0.970288	1.01514	0.975634	1.005	0.976116	1.02493	0.979879	1.07091	0.988506	1.1949	1.01752	1.09091	1.0251	1.03049	1.02534	1.04848	0.991502	1.02138	0.970747	0.210581	0.491848	61	62	73	68	55
Q9QZD8	DIC_MOUSE	Mitochondrial dicarboxylate carrier (Solute carrier family 25 member 10)	0.942591	0.981791	0.934723	0.959747	0.909258	0.983756	0.902463	0.985149	0.987366	1.24698	1.03879	1.10526	0.978333	0.943925	0.944391	0.987928	1.01564	0.88771	0.871585	0.927224	0.894737	0.953975	0.977642	0.937622	0.968687	0.945309	0.973821	0.970722	0.432251	0.708386	3	1	4	2	3
Q9JJY4	DDX20_MOUSE	Probable ATP-dependent RNA helicase DDX20 (EC 3.6.4.13) (Component of gems 3) (DEAD box protein 20) (DEAD box protein DP 103) (Gemin-3) (Regulator of steroidogenic factor 1) (ROSF-1)	1.02715			1.04499	1.01008	0.932995	1.06995	0.976238	1.02818									0.954907	1.0255	1.28032	0.98756	1.07845	1.1626	1.19981	1.05758	1.02731	1.0583	0.970717	0.611046	0.8166	2			1	1
O08992	SDCB1_MOUSE	Syntenin-1 (Scaffold protein Pbp1) (Syndecan-binding protein 1)	1.02715	1.12291	0.960109	0.790845	0.999083	0.990863	1.0266	1.06733	1.09427	0.892293	0.960265	1	0.9925	1.03842	0.988495	0.949698	1.07091	1.00442	1.0847	0.940701	0.911005	1.01046	1.01728	1.08577	0.966667	0.973641	1.00303	0.970695	0.439033	0.714147	7	3	4	3	3
P37804	TAGL_MOUSE	Transgelin (Actin-associated protein p27) (Smooth muscle protein 22-alpha) (SM22-alpha)	0.925524	0.97041	0.795104	0.958958	1.05866	0.962437	0.919212	1.01089	0.96793	1.03714	0.874172	0.833333	0.851667	0.768432	0.947267	0.834004	1.00834	1.23431	0.878871	0.947439	0.8689	1.08577	1.10569	1.29922	1.05455	0.937702	0.966018	0.970688	0.650013	0.836622	7	7	7	6	8
P62835	RAP1A_MOUSE	Ras-related protein Rap-1A (EC 3.6.5.2) (Ras-related protein Krev-1)	1.02327	0.997724	1	0.923441	1.00183	1.01421	1.02956	1.04752	1.04276	1.01578	1.05582	0.926901	1.00917	1.06646	1.0815	1.08149	0.992701	0.997347	1.07559	1.01482	1.02775	1.04289	0.901423	0.990253	0.977778	0.988647	1.0185	0.970686	0.211906	0.493901	4	20	18	3	5
P47746	CNR1_MOUSE	Cannabinoid receptor 1 (CB-R) (CB1) (Brain-type cannabinoid receptor)	1.06362	0.902883	0.884859	1.10892	1.01008	0.964467	1.08374	1.18713	1.13022	0.958217	1	0.923002	0.9725	1.08515	1.18217	0.939638	1.06257	0.939876	1.07013	1.04447	0.981818	0.876569	1.01829	1.03801	1.00909	0.990169	1.02013	0.970627	0.488293	0.747713	6	4	5	2	2
O88544	CSN4_MOUSE	COP9 signalosome complex subunit 4 (SGN4) (Signalosome subunit 4) (JAB1-containing signalosome subunit 4)	0.997673	0.996965	0.970988	0.970008	1.02841	1.00203	1.02069	1.06337	1.02624	1.0195	1.03784	1.02827	1.00833	1.05088	1.08821	1.0171	1.07299	0.963749	0.990893	1.01213	0.978947	1.03243	0.99187	1.00585	1.05051	0.992579	1.02263	0.970612	0.0560598	0.228236	33	34	33	15	27
Q8VHY0	CSPG4_MOUSE	Chondroitin sulfate proteoglycan 4 (Chondroitin sulfate proteoglycan NG2) (Proteoglycan AN2)	0.94647	1.07587	0.974615	0.962904	0.975252	1.01421	1.03448	1.01089	1.02041	1.11885	1.05203	1.01267	1	1.01142	0.971237	1.0664	0.913452	1.04332	1.05829	0.954178	0.970335	1.10983	0.99187	1.02437	0.963636	0.986007	1.01591	0.970564	0.240756	0.526259	5	4	4	8	3
O08539	BIN1_MOUSE	Myc box-dependent-interacting protein 1 (Amphiphysin II) (Amphiphysin-like protein) (Bridging integrator 1) (SH3 domain-containing protein 9)	1.11792	0.896055	0.984587	1.01263	1.10632	0.987817	1.05025	1.05644	1.10593	0.957289	1.03406	1.04483	1.0925	1.10592	1.02493	1.1338	1.07195	0.935455	1.18488	1.03639	1.14928	0.946653	1.00915	1.08382	1.05051	1.02016	1.0511	0.970561	0.394518	0.675175	42	45	55	48	49
Q62077	PLCG1_MOUSE	1-phosphatidylinositol 4,5-bisphosphate phosphodiesterase gamma-1 (EC 3.1.4.11) (Phosphoinositide phospholipase C-gamma-1) (Phospholipase C-gamma-1) (PLC-gamma-1)	1.07758	0.939302	0.974615	1.02605	1.00275	1.09645	1.08276	1.06139	1.08455	1.026	1.01798	0.977583	1.0025	0.997923	0.988495	1.00503	1.00626	1.15208	1.16485	0.967655	1.05933	1.03347	0.986789	0.986355	0.99899	1.00297	1.0334	0.97056	0.272585	0.564189	15	14	16	7	9
O35239	PTN9_MOUSE	Tyrosine-protein phosphatase non-receptor type 9 (EC 3.1.3.48) (Protein-tyrosine phosphatase MEG2) (PTPase MEG2)	1.09077	0.989378	0.945603	0.969219	0.955087	0.996954	1.07094	1.07624	1.08066	0.991643	1.05298	1.11111	1.03583	0.989616	1.04602	0.983903	1.03441	0.966401	0.928051	0.978437	0.976077	1.02824	1.01321	0.998051	1.03434	0.988675	1.01869	0.970532	0.216682	0.500051	7	7	4	3	2
P35762	CD81_MOUSE	CD81 antigen (26 kDa cell surface protein TAPA-1) (Target of the antiproliferative antibody 1) (CD antigen CD81)	0.972847	0.986343	0.947416	0.879242	0.985335	0.960406	0.948768	0.984158	1.00389	0.983287	1.02744	0.965887	1.0125	0.964694	0.976031	1.05634	0.989572	0.94695	1.02823	0.969003	0.955024	0.941423	0.977642	0.988304	0.976768	0.953369	0.982384	0.970465	0.091534	0.308851	16	16	17	12	13
Q7TSH2	KPBB_MOUSE	Phosphorylase b kinase regulatory subunit beta (Phosphorylase kinase subunit beta)	1.06439	0.899848	1	1.02841	0.990834	1.0934	0.995074	0.987129	1.04082	0.97493	1.01325	0.979532	0.986667	1.01765	1.02397	1.06539	1.02294	1.01238	0.992714	1.03369	0.993301	0.993724	1.13008	1.12086	1.05051	0.995148	1.02547	0.97043	0.217269	0.500208	8	8	8	9	5
Q9DC51	GNAI3_MOUSE	Guanine nucleotide-binding protein G(i) subunit alpha-3 (G(i) alpha-3)	1.10861	1.05842	0.859474	0.959747	1.14482	1.0802	1.17044	1.2	1.14383	0.9935	1.02176	1.03801	0.949167	1.03634	1.04506	1.00302	1.06674	1.08223	1.03916	0.978437	0.8689	1.05962	0.962398	1.17836	1.1899	1.02074	1.05187	0.970397	0.512247	0.762776	5	9	3	5	5
Q8C172	CERS6_MOUSE	Ceramide synthase 6 (CerS6) (EC 2.3.1.-) (LAG1 longevity assurance homolog 6)		1.41351								1.30919	1.33113	1.98343	1.3025													1.41351	1.45665	0.970383	0.904405	0.958218		1
P61514	RL37A_MOUSE	60S ribosomal protein L37a		1.07132	0.992747	0.876085	0.921173					0.908078	0.866604	1.12086	1.02083	1.081	0.925216	1.22435	1.03337	0.925729	0.839709	1.14151	0.924402	0.962343	0.830285	1.03411	1.13737	0.962524	0.991924	0.97036	0.642185	0.834083		2	1	2	2
Q7TMC8	FCSK_MOUSE	L-fucose kinase (Fucokinase) (EC 2.7.1.52)	1.01939	0.940061	1.00363	0.971586	0.944088	1.03756	1.06798	1.1	1.00292	0.974002	0.931883	0.987329	0.964167	1.01246	1.04219	1.0493	1.04067	0.910698	0.90255	1.02965	0.869856	1.05962	1.01118	1.09747	1.04949	0.975243	1.00504	0.970356	0.336398	0.625345	3	5	8	2	3
O35623	BET1_MOUSE	BET1 homolog (mBET1) (Golgi vesicular membrane-trafficking protein p18)	0.913887	0.940061	0.901179			1.0467	1.01379	0.821782	0.892128	1.02878	0.924314	0.838207	0.955833	0.993769	0.971237	0.957746	0.941606									0.918233	0.946339	0.9703	0.519841	0.768308	1	1	1
Q9D328	TM35A_MOUSE	Transmembrane protein 35A (Peroxisomal membrane protein 52) (PMP52)	1.0512	0.917299	0.922031	0.976322	1.03666	1.05482	0.955665	0.892079	0.923226	0.970288	0.993377	0.923977	1.01083	0.952233	1.03835	0.947686	0.93952	1.11229	1.21038	1.16577	1.15311	1.03556	1.02744	0.892788	1.0596	0.979117	1.0091	0.970291	0.48555	0.745977	3	2	2	1	2
O70572	NSMA_MOUSE	Sphingomyelin phosphodiesterase 2 (EC 3.1.4.12) (Lyso-platelet-activating factor-phospholipase C) (Lyso-PAF-PLC) (Neutral sphingomyelinase) (N-SMase) (nSMase)		0.889226	0.944696		1.12191					1.09378	0.954588	1.00877	0.93	1.09242	0.879195	1.03421	0.899896					1.16632	1.02236	1.0848	1.00101	0.980439	1.01051	0.970239	0.620552	0.822877		1	3		2
O54990	PROM1_MOUSE	Prominin-1 (Antigen AC133 homolog) (Prominin-like protein 1) (CD antigen CD133)	0.865787	0.907436	0.923844	0.941594	1.02016	1.05076	0.857143	0.873267	0.912536	1.10028	1.02081	0.969786	0.910833	1.02596	0.90604	1.05835	0.934307	0.947834	0.89071	0.83558	0.856459	1.04916	1.05691	1.02437	0.962626	0.930405	0.958945	0.970238	0.461405	0.730246	5	4	3	2	3
Q9D964	GATM_MOUSE	Glycine amidinotransferase, mitochondrial (EC 2.1.4.1) (L-arginine:glycine amidinotransferase) (Transamidinase)	0.958883	1.0607	0.903898	0.993686	0.981668	1.06294	1.20493	1.16139	1.19825	1.03064	1.0596	1.01072	1.05167	0.929387	0.946309	0.892354	0.919708	0.995579	1.09745	0.898922	1.03541	0.960251	0.868902	0.991228	0.943434	0.978449	1.00852	0.970181	0.508591	0.760727	5	6	7	3	7
Q61037	TSC2_MOUSE	Tuberin (Tuberous sclerosis 2 protein homolog)	1.03646	1.00379	1.00816	0.969219	1.00183	1.06599	1.03842	1.03465	1.06025	1.04457	1.05771	1.0848	1.025	1.04984	1.04698	1.09557	0.997914	1.02387	0.98816	1.00539	0.983732	1.02197	1.00915	1.02534	1.03939	1.00367	1.03453	0.970169	0.0414394	0.19174	12	6	8	6	6
Q8BW75	AOFB_MOUSE	Amine oxidase [flavin-containing] B (EC 1.4.3.4) (Monoamine oxidase type B) (MAO-B)	0.965089	0.91047	0.886673	0.89266	0.904675	0.886294	0.859113	0.99802	0.97862	0.907149	0.931883	0.926901	0.921667	0.894081	0.931927	0.998994	0.942649	0.903625	1.01093	0.936658	0.984689	0.943515	0.913618	0.965887	0.972727	0.911497	0.939585	0.970106	0.165249	0.433289	13	19	14	11	11
P16390	KCNA3_MOUSE	Potassium voltage-gated channel subfamily A member 3 (MK3) (Voltage-gated potassium channel subunit Kv1.3)	0.958883	0.915023	0.834995		0.912924	0.975635	0.860099	0.933663	0.790087	0.936862	0.960265	0.918129	0.9	0.963655	0.90604	0.969819	0.915537					1.00209	0.936992	0.954191	1.01919	0.904334	0.932299	0.970005	0.379697	0.663423	1	1	1		2
P42225	STAT1_MOUSE	Signal transducer and activator of transcription 1	0.93173	0.878604	0.937443	0.928966	0.88176	0.970558	0.916256	1.02277	0.956268	0.913649	0.904447	0.85575	0.941667	0.962617	0.93768	0.948692	0.89781	0.928382	1.04189	0.98248	1.00191	0.927824	0.920732	0.88499	0.89596	0.91133	0.939523	0.969992	0.205716	0.484252	3	8	5	5	7
Q9D0M5	DYL2_MOUSE	Dynein light chain 2, cytoplasmic (8 kDa dynein light chain b) (DLC8) (DLC8b) (Dynein light chain LC8-type 2)	1.10008	0.996965	0.949229	0.963694	0.985335	1	1.10345	1.05347	1.12148	0.986072	1.07096	1.02339	1.105	0.996885	1.0489	1.01207	1.08029	0.969938	1.01457	0.993261	1.02201	0.944561	1.03659	0.977583	1.03232	0.997699	1.02858	0.969981	0.223381	0.505718	14	17	14	9	12
Q01065	PDE1B_MOUSE	Calcium/calmodulin-dependent 3',5'-cyclic nucleotide phosphodiesterase 1B (Cam-PDE 1B) (EC 3.1.4.17) (63 kDa Cam-PDE)	1.13732	1.22838	1.11695	0.768745	1.03666	1.12284	1.32414	1.25644	1.05637	1.08171	1.13529	1.15497	1.055	1.21599	1.12176	1.09155	0.994786	0.971706	1.11384	1.00135	1.1177	1.02197	0.898374	0.864522	1.04646	1.04456	1.0769	0.969969	0.618018	0.82113	22	23	22	22	16
P17742	PPIA_MOUSE	Peptidyl-prolyl cis-trans isomerase A (PPIase A) (EC 5.2.1.8) (Cyclophilin A) (Cyclosporin A-binding protein) (Rotamase A) (SP18) [Cleaved into: Peptidyl-prolyl cis-trans isomerase A, N-terminally processed]	1.01707	0.982549	0.964642	0.965272	0.985335	1.02741	1.04433	0.985149	1.06025	0.985144	1.00095	0.998051	0.998333	0.977155	1.01534	0.955734	1.04067	1.00531	1.01366	0.985175	0.979904	0.99477	1.09146	1.07407	1.04444	0.98279	1.01328	0.969909	0.0755873	0.274583	30	30	36	36	30
Q9WVG6	CARM1_MOUSE	Histone-arginine methyltransferase CARM1 (EC 2.1.1.319) (Coactivator-associated arginine methyltransferase 1) (Protein arginine N-methyltransferase 4)	0.936385	1.0091	0.94107	1.0734	1.14299	0.942132	1.02857	1.13069	1.10107	1.013	1.00946	1.01462	0.909167	0.94704	0.976031	0.985915	0.956204	1.145	1.35246	1.10512	1.14067	1.05021	1.15346	1.06335	1.04747	1.01757	1.04918	0.969873	0.510713	0.761407	2	3	5	4	5
Q8JZL3	THTPA_MOUSE	Thiamine-triphosphatase (ThTPase) (EC 3.6.1.28)	0.930178	0.972686	0.973708		1.04766	0.998985	1.10443	0.971287	1.11176	1.04364	1.00946	1.0039	1.04167	0.990654	0.826462	1.01006	0.959333					1.0659	1.08943	0.991228	0.987879	0.980161	1.01061	0.969866	0.424939	0.702031	2	4	1		3
Q9D6Y4	BORC8_MOUSE	BLOC-1-related complex subunit 8		0.951442								0.949861	1.03027	0.942495	1.00417													0.951442	0.981012	0.969857	0.571028	0.796192		2
P62827	RAN_MOUSE	GTP-binding nuclear protein Ran (GTPase Ran) (Ras-like protein TC4) (Ras-related nuclear protein)	1.21257	1.05159	0.993654	1.04183	1.05683	1.01929	1.20296	1.20099	1.20311	0.941504	1.11731	1.16179	1.08167	1.108	1.11505	1.06237	1.20855	0.966401	1.29599	1.05256	1.15407	1.00418	1.05183	1.08674	1.07879	1.06885	1.10218	0.969763	0.452545	0.723502	16	15	16	11	13
Q99K70	RRAGC_MOUSE	Ras-related GTP-binding protein C (Rag C) (RagC) (EC 3.6.5.-) (GTPase-interacting protein 2) (TIB929)	1.03801	0.939302	0.86854	1.015	0.987168	0.99797	0.963547	0.981188	0.992225	0.924791	0.930937	0.927875	0.964167	1.06646	1.09971	1.05131	0.948905	0.991158	1.0337	1.00135	1.03062	0.969665	1.02134	1.03411	1.04949	0.967678	0.997895	0.969719	0.26073	0.549151	4	4	3	4	4
Q9D4H8	CUL2_MOUSE	Cullin-2 (CUL-2)	1.00155	0.975721	0.94651	0.979479	1.0055	1	1.00985	1.03366	1.0068	0.986072	1.00189	1.04971	1	0.944964	1.0326	0.970825	1.03233	1.07869	0.971767	1.06065	0.96555	1.00732	1.11484	0.935673	1.0596	0.981522	1.01218	0.969714	0.154922	0.417855	23	18	15	8	15
Q61598	GDIB_MOUSE	Rab GDP dissociation inhibitor beta (Rab GDI beta) (GDI-3) (Guanosine diphosphate dissociation inhibitor 2) (GDI-2)	0.958883	0.994689	0.945603	0.961326	0.992667	1.00305	0.972414	1.00297	0.979592	1.01578	1.04068	0.982456	0.969167	0.986501	1.04794	1.00503	1.0146	1.01857	1.01913	0.950135	0.929187	1.08264	0.98374	1	1.02323	0.970437	1.00077	0.96969	0.0735494	0.270749	28	32	34	24	24
P28652	KCC2B_MOUSE	Calcium/calmodulin-dependent protein kinase type II subunit beta (CaM kinase II subunit beta) (CaMK-II subunit beta) (EC 2.7.11.17)	1.03879	1.11381	0.942883	0.823994	1.09441	0.841624	0.927094	1.03069	1.0379	0.983287	0.948912	1.14815	1.105	1.00519	1.14094	0.988934	1.17623	0.72679	0.932605	1.18059	1.1933	1.18201	0.897358	1.0653	1.2202	0.996735	1.02795	0.969637	0.648282	0.836622	44	42	58	52	47
P62309	RUXG_MOUSE	Small nuclear ribonucleoprotein G (snRNP-G) (Sm protein G) (Sm-G) (SmG)	1.09853	1.00986	1.00997	1.03078	0.794684	0.959391	1.01281	0.979208	1.09427	1.12071	1.07947	1.19298	1.07167	1.04777	0.946309	1.07847	1.10428	0.932803	0.992714	0.994609	1.01818	1.00418	0.908537	0.902534	0.89596	0.982989	1.01381	0.969603	0.492891	0.748368	2	3	4	3	2
Q8BM85	TBCK_MOUSE	TBC domain-containing protein kinase-like protein	0.993018	1.09181		0.962904	1.11641	1.05482	0.941872	1.12871	1.07483	1.04457	1.24219	1.2271	1.06167					1.20336	1.16849	0.998652	1.289	1.09414	0.860772	0.919103	0.947475	1.03903	1.07162	0.969584	0.625726	0.824946	3	1		2	2
P27600	GNA12_MOUSE	Guanine nucleotide-binding protein subunit alpha-12 (G alpha-12) (G-protein subunit alpha-12)	0.870442	0.990137				1.05482	0.846305	0.939604	0.892128	0.964717	1.00189	1.01754	0.96													0.928362	0.957504	0.969565	0.612711	0.817851	1	1
P62830	RL23_MOUSE	60S ribosomal protein L23	1.03646	0.942337	0.962829	0.914759	0.925756	0.949239	0.967488	1.06931	1.10398	0.895079	0.853359	1.0848	0.973333	0.96054	0.906999	1.06137	1.14286	0.868258	0.796903	1.07412	0.961722	0.981172	0.993902	1.03119	1.12424	0.955482	0.985498	0.969542	0.507379	0.759814	7	6	7	6	9
Q9D924	ISCA1_MOUSE	Iron-sulfur cluster assembly 1 homolog, mitochondrial (HESB-like domain-containing protein 2) (Iron-sulfur assembly protein IscA)	0.874321	0.99393	0.965549	1.13181	0.848763	1.06599	1.11429	1.06634	1.08746	1.00279	1.03974	1.04191	1.0575	1.03323	1.01534	1.01408	0.987487	1.0557	1.09381	1.00404	1.089	0.91841	0.656504	0.797271	0.776768	0.957794	0.987887	0.969538	0.644165	0.835215	4	5	5	4	2
Q8BQQ1	ZDH14_MOUSE	Palmitoyltransferase ZDHHC14 (EC 2.3.1.225) (DHHC domain-containing cysteine-rich protein 14) (DHHC-14) (NEW1 domain-containing protein) (NEW1CP) (Zinc finger DHHC domain-containing protein 14)	1.04888		0.892112	0.872928		0.97868	0.866995	0.89901	0.830904					0.931464	1.13998	0.884306	1.01773	0.870027	1.07559	0.915094	1.24402					0.934775	0.964151	0.969532	0.697028	0.863328	1		1	1
Q7TSJ2	MAP6_MOUSE	Microtubule-associated protein 6 (MAP-6) (Stable tubule-only polypeptide) (STOP)	1.00543	1.02124	1.02176	0.945541	1.05591	1.0599	1.11133	1.05446	1.06608	1.02878	1.05487	1.06043	1.1125	1.1163	1.04506	1.13682	0.996872	1.02387	1.19945	1.02426	1.18565	0.962343	0.837398	0.937622	0.886869	1.00932	1.04115	0.969429	0.463026	0.730494	87	88	87	87	86
Q71B07	D19L3_MOUSE	Probable C-mannosyltransferase DPY19L3 (EC 2.4.1.-) (Dpy-19-like protein 3) (Protein dpy-19 homolog 3)		1.00607								1.11235	0.948912	1.08382	1.01417													1.00607	1.03785	0.969381	0.722445	0.878693		1
P97351	RS3A_MOUSE	40S ribosomal protein S3a (Protein TU-11)	0.967417	0.987102	0.926564	0.955801	0.885426	0.882234	0.945813	1.0604	1.11953	0.903435	0.932829	1.09259	1.09	0.909657	0.903164	0.958753	1.08551	0.785146	0.92714	1.07682	1.13206	0.930962	0.82622	0.987329	1.02222	0.943787	0.973599	0.96938	0.524887	0.77123	20	24	19	15	18
O35286	DHX15_MOUSE	Pre-mRNA-splicing factor ATP-dependent RNA helicase DHX15 (EC 3.6.4.13) (DEAH box protein 15)	0.943367	0.965099	1.03717	1.01973	0.96242	1.02234	1.06995	1.05248	1.06803	1.05478	0.990539	1.06043	0.958333	0.985462	1.01246	0.966801	1.02607	1.00531	1.09654	1.01213	1.04498	1.00209	0.948171	1.00487	0.956566	0.984897	1.01609	0.969305	0.145516	0.405461	14	18	19	15	14
Q3TYD6	LMTK2_MOUSE	Serine/threonine-protein kinase LMTK2 (EC 2.7.11.1) (Brain-enriched kinase) (Lemur tyrosine kinase 2)	0.997673	1.04325	0.972801	0.996054	1.022	0.990863	1.05517	1.09406	1.03887	1.02507	0.972564	0.996101	1.06583	1.04569	1.01151	1.0664	0.98853	1.00619	1.04645	1.07547	1.2	1.0251	1.05386	1.06043	0.964646	1.00607	1.03794	0.969289	0.18629	0.458194	3	3	2	3	3
Q9CWX9	DDX47_MOUSE	Probable ATP-dependent RNA helicase DDX47 (EC 3.6.4.13) (DEAD box protein 47)					0.895509																	0.870293	0.974593	0.961988	0.892929	0.895509	0.923887	0.969284	0.649369	0.836622					2
Q9WUA2	SYFB_MOUSE	Phenylalanine--tRNA ligase beta subunit (EC 6.1.1.20) (Phenylalanyl-tRNA synthetase beta subunit) (PheRS)	1.03646	1.00986	0.961922	0.971586	0.945921	1.01827	0.971429	0.959406	1.0068	1.00464	0.969726	1.10916	0.974167	1.01142	1.00767	0.983903	1.02711	1.04863	1.15574	1.0027	1.00383	0.995816	0.996951	1.07018	1.01919	0.984597	1.0158	0.969278	0.173398	0.443034	10	19	18	16	17
P19426	NELFE_MOUSE	Negative elongation factor E (NELF-E) (RNA-binding protein RD)	1.00698	1.06297			0.927589	1.01624	1.0936	1.03366	1.01652	0.961931	1.08136	1.10624	1.03333									1.09623	1.06301	0.951267	0.918182	0.997624	1.02925	0.969277	0.4493	0.721603	1	1			1
Q9JHU9	INO1_MOUSE	Inositol-3-phosphate synthase 1 (IPS 1) (EC 5.5.1.4) (Myo-inositol 1-phosphate synthase) (MI-1-P synthase) (MIP synthase)	1.15671	1.022	1.09701	0.861878	1.02383	1.08325	1.14778	1.0604	1.19728	1.04921	1.03974	1.03021	1.01	1.05504	1.10547	1.12575	1.05214	1.09107	1.03916	1.01752	0.985646	1.04393	1.0315	0.991228	1.06566	1.02734	1.05991	0.96927	0.338158	0.62758	7	9	7	9	5
Q8C854	MYEF2_MOUSE	Myelin expression factor 2 (MEF-2) (MyEF-2)	1.02405	1.05918	1.01269	0.912391	0.951421	1.03959	1.14187	1.10495	1.1001	0.995357	1.03784	1.06043	1.06417	1.01973	1.0815	1.00805	0.980188	0.972591	1.04372	0.963612	1.03254	0.98431	0.903455	0.982456	0.954545	0.990523	1.02195	0.969244	0.291227	0.582914	20	22	19	16	16
Q9Z1X4	ILF3_MOUSE	Interleukin enhancer-binding factor 3	0.963538	0.979514	0.959202	0.951855	1.0055	0.985787	1.03547	1.02772	0.97862	1.01021	1.00946	0.994152	1.025	0.983385	1.02301	0.966801	1.00626	0.963749	0.990893	0.987871	0.990431	0.986402	1.05285	1.02047	1.01919	0.971736	1.00262	0.969197	0.0132733	0.0945384	10	18	14	6	11
Q922J3	CLIP1_MOUSE	CAP-Gly domain-containing linker protein 1 (Cytoplasmic linker protein 170) (CLIP-170) (Restin)	0.98526	0.949165	0.957389	1.01579	1.01467	1.03959	1.00296	0.99901	1.00972	1.01764	1.03027	0.975634	0.995	1.01869	1.03164	0.987928	0.996872	1.02653	1.02277	0.975741	0.999043	1.0251	1.07114	1.05848	1.0303	0.984059	1.01541	0.969124	0.0239925	0.140039	30	27	24	25	23
Q3UHH2	S22AN_MOUSE	Solute carrier family 22 member 23	0.996897	1.01593	1.11605	1.12786	0.923923	1.02538	0.995074	0.985149	0.904762	1.07707	1.01987	1.17251	1.00333	1.25753	1.15628	1.24547	1.08551	0.961096	1.05282	1.04313	1.06411	1.04812	1.11687	1.12086	1.05859	1.03328	1.0662	0.96912	0.454955	0.724797	3	3	4	3	2
Q91V09	WDR13_MOUSE	WD repeat-containing protein 13	0.97595	0.973445	0.901179	1.00552	0.995417	1.00609	1.04335	1.03366	1.00875	0.963788	1.00095	0.962963	1.01	0.934579	1.03164	1.05231	1.04901	0.992927	1.0337	1.00404	1.02201	0.998954	0.956301	0.936647	0.980808	0.969593	1.00051	0.969098	0.106143	0.338963	8	6	6	6	11
Q60520	SIN3A_MOUSE	Paired amphipathic helix protein Sin3a (Histone deacetylase complex subunit Sin3a) (Transcriptional corepressor Sin3a)	0.927851		0.926564	1.03867		0.963452	0.892611	0.911881	0.894072					1.03011	0.979866	1.05936	1.02398	1.03802	1.1612	0.942049	1.06316					0.962966	0.993683	0.969088	0.545099	0.781761	4		2	2
P21619	LMNB2_MOUSE	Lamin-B2	0.969744	0.942337	0.940163	0.894238	0.901008	0.900508	0.983251	1.00594	1.00194	0.929434	0.946074	0.950292	1.01667	0.897196	0.922339	0.988934	0.978102	0.945181	0.928051	0.983827	1.02392	0.966527	0.900407	0.963938	0.956566	0.929073	0.958712	0.969084	0.124099	0.371242	27	33	28	29	32
Q91V14	S12A5_MOUSE	Solute carrier family 12 member 5 (Electroneutral potassium-chloride cotransporter 2) (K-Cl cotransporter 2) (mKCC2) (Neuronal K-Cl cotransporter)	0.976726	1.01821	1.03808	1.03157	1.01375	1.06091	1.09064	1.07921	1.17881	1.03714	1.04352	1.03216	1.0675	1.09553	1.0278	1.0674	1.05109	1.06808	1.13934	1.04447	1.111	1.00418	0.897358	0.962963	0.937374	1.01544	1.04786	0.969062	0.292716	0.584602	46	55	44	46	42
Q9D8E6	RL4_MOUSE	60S ribosomal protein L4	1.03491	0.960546	1.03083	0.949487	0.83868	0.911675	0.986207	1.02871	1.09718	0.933148	0.891202	1.02437	1.03583	0.965732	0.926174	1.08652	1.11679	0.882405	0.892532	1.06199	1.03923	1.01778	0.848577	1.0614	1.07374	0.960148	0.990816	0.969048	0.460123	0.729849	13	17	8	14	16
Q8BX70	VP13C_MOUSE	Vacuolar protein sorting-associated protein 13C	1.03724	0.97041	0.983681	0.965272	1.00733	1.05076	0.976355	0.977228	1.03207	1.026	1.0123	1.01949	1.0125	1.04777	1.03643	1.0161	0.985401	1.07604	0.977231	1.06334	1.04498	0.985356	1.09959	1.04678	1.0101	0.992435	1.02424	0.968945	0.0676459	0.256565	34	43	40	29	30
P58466	CTDS1_MOUSE	Carboxy-terminal domain RNA polymerase II polypeptide A small phosphatase 1 (EC 3.1.3.16) (Golli-interacting protein) (GIP) (Nuclear LIM interactor-interacting factor 3) (NLI-interacting factor 3) (Small C-terminal domain phosphatase 1) (SCP1) (Small CTD phosphatase 1)	1.18154					1.24467	1.14384	1.26733	1.22546																	1.18154	1.21942	0.968935	0.573447	0.797834	1
Q9QXK7	CPSF3_MOUSE	Cleavage and polyadenylation specificity factor subunit 3 (EC 3.1.27.-) (Cleavage and polyadenylation specificity factor 73 kDa subunit) (CPSF 73 kDa subunit) (mRNA 3'-end-processing endonuclease CPSF-73)	0.986036		0.992747	0.973954		1.15533	1.10837	0.870297	1.11856					1.10177	1.02876	1.0161	1.00626	1.04067	0.882514	0.916442	0.992344					0.984215	1.01578	0.96893	0.578868	0.80066	1		1	1
Q9CPS6	HINT3_MOUSE	Histidine triad nucleotide-binding protein 3 (HINT-3) (EC 3.-.-.-) (HINT-4)	1.12413	0.953718	0.961015	0.931334	0.913841	1.05178	1.0798	1.04851	1.05539	1.0195	1.02933	0.954191	0.991667	1.01869	1.02397	1.00503	1.02294	0.931034	0.836066	0.936658	0.917703	0.966527	1.1311	1.07505	1.05657	0.974066	1.00532	0.968911	0.388197	0.670331	3	4	5	3	4
Q8BH59	CMC1_MOUSE	Calcium-binding mitochondrial carrier protein Aralar1 (Mitochondrial aspartate glutamate carrier 1) (Solute carrier family 25 member 12)	0.930178	0.909712	0.922937	0.98895	0.942255	0.937056	0.862069	0.955446	1.04276	0.966574	0.92526	0.95809	0.976667	0.952233	0.872483	1.02314	1.00834	0.93015	1.02004	1	0.984689	1.04707	0.948171	1.03801	0.949495	0.93842	0.968547	0.968894	0.227762	0.511254	46	53	60	47	41
Q6V4S5	SDK2_MOUSE	Protein sidekick-2	1.06051	0.981032	1.04533	1.0292	0.789184	1.13909	1.10345	1.02772	1.0826	1.02228	0.987701	1.00292	0.905833	1.00519	1.02205	0.971831	0.994786	1.08665	1.09107	1.08221	0.961722	0.904812	0.936992	0.871345	0.986869	0.975498	1.00685	0.968865	0.455576	0.724797	5	3	3	4	1
Q8R2R6	MTG1_MOUSE	Mitochondrial ribosome-associated GTPase 1 (GTP-binding protein 7) (Mitochondrial GTPase 1)	0.876649					0.835533	0.91133	0.952475	0.924198																	0.876649	0.904825	0.96886	0.649378	0.836622	2
P97863	NFIB_MOUSE	Nuclear factor 1 B-type (NF1-B) (Nuclear factor 1/B) (CCAAT-box-binding transcription factor) (CTF) (Nuclear factor I/B) (NF-I/B) (NFI-B) (TGGCA-binding protein)		1.14036		0.887135	0.874427					1	1.01514	1.05361	0.935833					1.04686	1.07559	0.898922	0.974163	0.869247	1.11992	1.04581	0.890909	0.959958	0.990814	0.968858	0.61584	0.819268		1		1	1
Q8CBH5	MFSD6_MOUSE	Major facilitator superfamily domain-containing protein 6 (Macrophage MHC class I receptor 2)	0.92242	0.962064	0.990934	0.916338	1.055	1.04772	0.969458	0.937624	0.932945	1.14856	0.97824	0.933723	1.0025	0.990654	1.05465	0.943662	1.06778	0.965517	0.960838	1.02156	0.982775	1.09833	1.05386	0.923002	1.00505	0.968048	0.999186	0.968837	0.299817	0.592622	2	2	1	2	2
O70250	PGAM2_MOUSE	Phosphoglycerate mutase 2 (EC 5.4.2.11) (EC 5.4.2.4) (BPG-dependent PGAM 2) (Muscle-specific phosphoglycerate mutase) (Phosphoglycerate mutase isozyme M) (PGAM-M)	1.13421	1.09939	0.936537	0.925809	1.00733	1.00102	1.07685	0.927723	0.949466	1.09564	1.09461	0.947368	1.05	0.966771	0.940556	1.25956	0.994786	1.01592	1.13752	0.938005	1.02967	1.21025	1.45224	1.09844	0.954545	1.01722	1.05002	0.968755	0.576118	0.799478	4	5	6	2	3
O35127	C10_MOUSE	Protein C10	1.11404	1.03869	1.16772	0.733228	1.24473	1.14112	1.40985	1.17228	1.33333	1.08078	1.05676	1.0809	1.12667	1.33022	1.14861	1.31187	1.06152	0.920424	0.692168	0.818059	1.01818	0.930962	1.35163	0.988304	0.888889	1.04282	1.07647	0.968741	0.737695	0.884982	5	3	3	2	3
Q9R049	AMFR_MOUSE	E3 ubiquitin-protein ligase AMFR (EC 2.3.2.27) (Autocrine motility factor receptor) (AMF receptor) (RING-type E3 ubiquitin transferase AMFR)	0.974399	0.953718		0.917127		0.891371	0.988177	1.07327	0.948494	0.93779	0.967833	0.937622	0.960833					0.969938	1.00638	1.03774	1.04019					0.948117	0.978724	0.968728	0.341693	0.630382	2	1		2
Q80U12	SGSM2_MOUSE	Small G protein signaling modulator 2 (RUN and TBC1 domain-containing protein 1)	1.0287				0.877177	1.06701	1.02562	1.03366	1.01069													0.938285	0.941057	0.904483	0.936364	0.949924	0.980602	0.968715	0.574893	0.798652	1				1
Q8VDM6	HNRL1_MOUSE	Heterogeneous nuclear ribonucleoprotein U-like protein 1	1.06672	1.10015	1.03354	0.890292	0.901008	1.05888	1.2532	1.14059	1.09815	0.948932	0.928098	0.916179	0.9875	1.10073	1.0604	1.0664	1.06361	1.01857	1.21585	0.987871	0.952153	1.01464	0.879065	0.98538	0.943434	0.994532	1.02669	0.968678	0.505117	0.758393	8	8	6	8	7
P68368	TBA4A_MOUSE	Tubulin alpha-4A chain (Alpha-tubulin 4) (Alpha-tubulin isotype M-alpha-4) (Tubulin alpha-4 chain)	1.00543	0.937026	0.93835	0.974743	1.01375	0.982741	0.927094	1.01782	1.11565	0.960074	0.967833	0.966862	1.08333	0.94081	0.908917	0.974849	1.05005	0.983201	1.13297	1.00135	1.05837	1.01464	0.998984	1.01267	1.03131	0.973325	1.00485	0.968632	0.259496	0.548316	19	16	18	72	64
Q9D958	SPCS1_MOUSE	Signal peptidase complex subunit 1 (EC 3.4.-.-) (Microsomal signal peptidase 12 kDa subunit) (SPase 12 kDa subunit)		0.959029			0.957837					0.990715	0.962157	0.95614	0.959167									1.00209	1.08435	0.946394	1.02222	0.958433	0.989494	0.968609	0.371288	0.655238		1			1
P29533	VCAM1_MOUSE	Vascular cell adhesion protein 1 (V-CAM 1) (VCAM-1) (CD antigen CD106)	0.960434	0.965857	0.940163	1.13575	0.956004	1.0467	0.97931	0.913861	0.897959	1.08542	1.01041	1.11111	1.0425	1.03427	0.981783	0.966801	0.967675	1.07869	1.03097	1.05391	1.0823	1.04498	1.10467	1.06335	0.965657	0.989158	1.02137	0.968462	0.32507	0.614376	7	10	9	8	10
Q7TT37	ELP1_MOUSE	Elongator complex protein 1 (ELP1) (IkappaB kinase complex-associated protein) (IKK complex-associated protein)	0.918542	0.986343	1.01632	0.997632	0.937672	0.977665	0.990148	0.975248	0.955296	1.01114	1.03406	1.0731	0.974167	1.00104	1.01822	1.00905	1	1.04067	1.04827	1.01078	1	0.974895	0.993902	1.01754	0.948485	0.97059	1.00223	0.968434	0.0670577	0.254996	9	13	11	10	7
Q9CQX8	RT36_MOUSE	28S ribosomal protein S36, mitochondrial (MRP-S36) (S36mt) (Alpha-ketoglutarate dehydrogenase component 4)	1.40264	0.937785	0.973708	0.910813	0.990834	1.08223	1.23941	1.13267	1.5656	0.950789	0.988647	0.964912	1.01833	1.108	1.05849	1.11268	1.14703	0.85588	1.07286	0.936658	1.01722	0.944561	1.00508	1.10721	1.12424	1.02939	1.0631	0.968296	0.640815	0.833941	4	5	4	7	2
Q80SW1	SAHH2_MOUSE	S-adenosylhomocysteine hydrolase-like protein 1 (IP3R-binding protein released with inositol 1,4,5-trisphosphate) (Putative adenosylhomocysteinase 2) (S-adenosyl-L-homocysteine hydrolase 2) (AdoHcyase 2)	1.03569	1.0698	1.03626	0.960537	0.989001	1.00406	1.13596	1.1297	1.14966	1.01393	1.07663	1.11014	1.05917	0.991693	1.08533	0.995976	1.09176	0.966401	1.11566	1.03504	1.06507	1.00628	0.981707	1.01559	1.01616	1.01752	1.05085	0.968284	0.227746	0.511254	33	44	37	36	39
Q9QYC0	ADDA_MOUSE	Alpha-adducin (Erythrocyte adducin subunit alpha)	0.968968	0.974203	0.99728	1.01263	1.01375	1.00711	1.01872	0.99604	0.993197	1.02136	1.03217	0.980507	1.025	1.054	1.07287	1.10161	1.0365	1.00531	1.12386	1.04582	1.13684	1.01255	0.933943	0.965887	0.975758	0.993188	1.02573	0.96827	0.175272	0.444893	32	44	39	34	35
Q9CRC0	VKOR1_MOUSE	Vitamin K epoxide reductase complex subunit 1 (EC 1.17.4.4) (Vitamin K1 2,3-epoxide reductase subunit 1)	0.971296					1.00102	0.991133	1.02079	1																	0.971296	1.00318	0.96822	0.102735	0.331757	1
P62855	RS26_MOUSE	40S ribosomal protein S26	0.860357	0.865706	0.883953	1.00789	0.96517	0.878173	0.899507	0.987129	0.959184	0.87558	0.904447	0.986355	0.984167	0.930426	0.89837	0.981891	0.980188	0.846154	0.798725	1.13747	0.877512	0.982218	0.978659	0.989279	1.08283	0.914743	0.944812	0.968175	0.432414	0.708471	2	2	2	2	1
Q9Z1N5	DX39B_MOUSE	Spliceosome RNA helicase Ddx39b (EC 3.6.4.13) (56 kDa U2AF65-associated protein) (DEAD box protein UAP56) (HLA-B-associated transcript 1 protein)	0.92242	0.930197	0.961922	0.961326	0.961503	0.987817	0.904433	0.929703	0.929057	1.00836	0.991485	0.966862	0.9925	0.982347	0.999041	0.95674	1.02398	1.00177	0.965392	0.951482	0.957895	0.987448	1.01728	0.995127	1.03232	0.947312	0.978499	0.968128	0.0590069	0.23535	15	13	10	8	12
Q9CPV4	GLOD4_MOUSE	Glyoxalase domain-containing protein 4	1.02483	0.955235	1.07706	1.04499	1.02291	1.01218	1.01084	1.0198	1.01458	1.04085	1.11731	1.07602	1.07667	0.954309	1.16299	0.919517	1.00834	1.04156	1.24499	1.18464	1.18565	1.15063	0.897358	1.07018	1.04444	1.02421	1.05795	0.968115	0.426347	0.70316	25	25	26	18	18
Q8BG30	NELFA_MOUSE	Negative elongation factor A (NELF-A) (Wolf-Hirschhorn syndrome candidate 2 homolog) (mWHSC2)			0.818676	0.958958										0.794393	0.842761	0.897384	0.915537	0.905393	0.915301	1.08356	0.997129					0.886045	0.915271	0.968069	0.684173	0.85525			1	1
Q6P5U7	NWD2_MOUSE	NACHT and WD repeat domain-containing protein 2 (Leucine-rich repeat and WD repeat-containing protein KIAA1239)	0.962762	0.984067	0.886673	1.17206	0.929423	1.02132	0.969458	0.962376	1.02235	1.039	1.02649	1.0848	0.991667	0.971963	0.96069	1.00805	0.976017	1.18568	0.888889	1.07951	0.973206	1.04498	1.06809	1.02339	1.03434	0.982413	1.01486	0.968024	0.364438	0.648743	14	14	9	6	7
Q9WUK6	ZBT18_MOUSE	Zinc finger and BTB domain-containing protein 18 (58 kDa repressor protein) (Transcriptional repressor RP58) (Zinc finger protein 238) (Zfp-238)				1.015														0.86649	1.21129	0.873315	1.31866					1.015	1.04853	0.968022	0.902563	0.957387				1
Q80XP9	WNK3_MOUSE	Serine/threonine-protein kinase WNK3 (EC 2.7.11.1) (Protein kinase lysine-deficient 3) (Protein kinase with no lysine 3)					1.08341																	1.12657	1.13516	1.17251	1.04646	1.08341	1.11922	0.968006	0.587664	0.806036					1
Q99JR1	SFXN1_MOUSE	Sideroflexin-1	1.02483	1.01442	0.963735	1.05762	0.963336	1.07411	1.10246	1.01485	1.0758	1.00836	1.04541	1.11891	1.03083	1.05088	1.02397	1.04024	1.04901	1.05128	1.04372	1.00135	1.02201	0.958159	1.02033	1.00682	1.0202	1.00412	1.03733	0.967985	0.0840987	0.292606	18	19	19	15	15
A2AQ07	TBB1_MOUSE	Tubulin beta-1 chain	0.941815	0.988619	0.970988	1.08208	0.975252	0.982741	0.964532	0.99505	1.00777	1.01764	1.03406	1.10721	1.055	0.96054	0.948226	1.00704	0.976017	1.16799	1.12842	1.07951	1.08612	1.02406	1.0122	0.968811	0.978788	0.990643	1.02342	0.967976	0.26695	0.557193	4	5	6	7	7
Q9QZV9	NXT1_MOUSE	NTF2-related export protein 1		1.03718								1.08914	1.05582	1.09259	1.04917													1.03718	1.0715	0.967965	0.257375	0.546111		1
Q61036	PAK3_MOUSE	Serine/threonine-protein kinase PAK 3 (EC 2.7.11.1) (Beta-PAK) (CDC42/RAC effector kinase PAK-B) (p21-activated kinase 3) (PAK-3)	0.942591	0.978756	0.949229	0.947119	0.981668	1.02843	0.97734	1.00792	0.979592	0.991643	1.00946	1.06628	1.02	0.971963	1.02205	0.973843	1.03337	0.928382	0.843352	0.973046	0.94067	1.00837	1.01829	1.00487	1.05556	0.959727	0.991501	0.967954	0.1838	0.454499	8	13	13	7	6
Q9QZB0	RGS17_MOUSE	Regulator of G-protein signaling 17 (RGS17) (Regulator of Gz-selective protein signaling 2)	1.0287	0.871775	0.945603			0.938071	0.957635	1.00198	1.06803	0.895079	0.874172	1.11209	0.921667	0.912773	0.874401	1.01107	1.23045									0.946531	0.977981	0.967842	0.62859	0.827373	2	2	3
P97807	FUMH_MOUSE	Fumarate hydratase, mitochondrial (Fumarase) (EC 4.2.1.2) (EF-3)	0.95578	0.961305	0.954669	1.02131	0.964253	0.986802	0.950739	0.948515	0.999028	1.00743	1.01041	0.924951	1	0.981308	0.978907	1.0171	0.998957	0.972591	1.21585	1.03369	1.09761	1.03033	0.956301	1.00195	0.989899	0.971145	1.00344	0.967812	0.239749	0.525833	37	38	34	35	30
Q91YX5	LGAT1_MOUSE	Acyl-CoA:lysophosphatidylglycerol acyltransferase 1 (EC 2.3.1.-) (Acyl-CoA:monoacylglycerol acyltransferase LPGAT1) (EC 2.3.1.22)	0.928627	0.960546	0.950136	1.00868	0.967003	0.982741	0.920197	0.947525	0.922255	0.961931	0.971618	0.939571	0.983333	1.00208	1.0163	0.928571	1.05839	1.01061	0.905282	1.06334	1.03158	0.995816	1.14024	1.09064	1.05859	0.962643	0.994666	0.967806	0.272733	0.564248	9	8	7	7	6
Q9DCC8	TOM20_MOUSE	Mitochondrial import receptor subunit TOM20 homolog (Mitochondrial 20 kDa outer membrane protein) (Outer mitochondrial membrane receptor Tom20)	0.920093	0.794385	0.822303	1.13891	1.13382	1.07005	0.776355	0.706931	0.750243	1.16713	1.11447	0.846004	1.0075	0.984424	1.09875	1.03622	0.876955	1.14943	1	1.03908	1.0756	1.11925	1.08232	0.930799	1.00404	0.950574	0.982204	0.967797	0.668735	0.847483	6	4	1	4	3
Q6PD28	2A5B_MOUSE	Serine/threonine-protein phosphatase 2A 56 kDa regulatory subunit beta isoform (PP2A B subunit isoform B'-beta) (PP2A B subunit isoform B56-beta) (PP2A B subunit isoform PR61-beta) (PP2A B subunit isoform R5-beta)	0.94104	1.00228	1.0553	1.12549	1.06874	1.09239	1.0601	1.03861	1.04568	1.06778	1.11542	1.01657	1.05417	1.05919	1.11314	1.08652	1.06257	1.05217	1.07559	1.00809	0.966507	1.13075	1.18496	1.11793	1.09697	1.03666	1.07122	0.967741	0.201285	0.4786	8	6	6	5	5
P69566	RANB9_MOUSE	Ran-binding protein 9 (RanBP9) (B-cell antigen receptor Ig beta-associated protein 1) (IBAP-1) (Ran-binding protein M) (RanBPM)	0.997673	1.01366	0.980054	1.04104	0.928506	1.06802	1.0867	1.0396	1.06803	1.0455	1.0369	1.06335	1.06417	1.03842	0.983701	0.971831	1.05109	1.12555	0.954463	1.03369	0.96555	0.956067	1.02439	0.988304	0.948485	0.991463	1.02453	0.967722	0.183359	0.454205	5	4	4	3	2
P47964	RL36_MOUSE	60S ribosomal protein L36	0.951901	0.920334	0.942883	0.97869	0.865261	0.928934	0.879803	0.962376	0.955296	0.906221	0.883633	0.971735	0.9975	0.92108	0.904123	0.998994	1.02086	0.917772	0.846995	1.09164	1.0201	0.985356	0.958333	1.04483	1.09091	0.931017	0.962072	0.96772	0.334333	0.622969	3	3	3	2	2
Q9QYB5	ADDG_MOUSE	Gamma-adducin (Adducin-like protein 70)	0.892164	0.935508	0.917498	0.985004	1.01008	0.964467	0.988177	1.03168	1.01555	0.995357	0.999054	0.948343	0.955	0.986501	0.99233	1.00101	0.970803	1.00707	0.959016	0.950135	0.916746	0.995816	0.990854	0.926901	0.987879	0.947062	0.978709	0.967664	0.0716742	0.265597	14	19	21	15	20
Q64282	IFIT1_MOUSE	Interferon-induced protein with tetratricopeptide repeats 1 (IFIT-1) (Glucocorticoid-attenuated response gene 16 protein) (GARG-16) (Interferon-induced 56 kDa protein) (IFI-56K) (P56)	0.797517	0.883156				0.941117	0.872906	0.79703	0.825073	0.861653	0.884579	0.852827	0.911667													0.839245	0.867297	0.967656	0.476035	0.739626	2	3
Q9D6E4	TTC9B_MOUSE	Tetratricopeptide repeat protein 9B (TPR repeat protein 9B)	0.893716	0.957511	1.02811	0.958169	0.940422	0.97868	0.915271	0.859406	0.938776	1.09564	1.0246	0.889864	0.995833	1.11526	1.04219	1.08149	0.976017	1.06543	0.839709	0.850404	0.894737	0.990586	1.12093	1.0614	1.07879	0.954617	0.986591	0.967591	0.464153	0.731219	4	3	3	2	3
Q5RJG7	ISPD_MOUSE	D-ribitol-5-phosphate cytidylyltransferase (EC 2.7.7.40) (2-C-methyl-D-erythritol 4-phosphate cytidylyltransferase-like protein) (Isoprenoid synthase domain-containing protein)	0.937161	1.01897	0.945603	0.980268	0.989918	0.989848	0.925123	0.981188	0.923226	1.13742	0.950804	1.0575	1.02917	0.814123	0.974113	0.997988	1.03128	1.03006	0.931694	1.06604	0.948325	1.01674	1.09248	1.12378	1.18182	0.973925	1.0066	0.96754	0.41624	0.695086	3	2	1	1	1
Q810B9	SLIK3_MOUSE	SLIT and NTRK-like protein 3	1.16912	1.01669		0.83899		1.16447	1.10148	1.0703	1.15743	1.11328	0.970672	0.993177	1.02833					0.823165	0.959927	1.07412	0.98756					0.999084	1.03262	0.967524	0.652095	0.83722	2	2		1
Q8BTM8	FLNA_MOUSE	Filamin-A (FLN-A) (Actin-binding protein 280) (ABP-280) (Alpha-filamin) (Endothelial actin-binding protein) (Filamin-1) (Non-muscle filamin)	0.929403	0.933991	0.877607	0.869771	0.930339	0.91269	0.912315	0.976238	0.983479	0.880223	0.904447	0.865497	0.953333	0.906542	0.914669	0.905433	0.998957	0.950486	0.939891	0.954178	0.929187	0.876569	0.990854	1.05848	0.974747	0.907776	0.938259	0.967511	0.184575	0.455794	33	24	22	23	25
P60191	RIMS4_MOUSE	Regulating synaptic membrane exocytosis protein 4 (RIM4 gamma) (Rab3-interacting molecule 4) (RIM 4)	0.885958		0.957389	0.90371		0.917766	0.807882	0.832673	1.00875					1.02388	0.943432	0.974849	0.950991	1.03802	1.01457	0.858491	1.01818					0.915188	0.945958	0.967472	0.537401	0.777908	1		1	1
Q8R5A6	TB22A_MOUSE	TBC1 domain family member 22A	0.90225	1.00986	0.822303	1.33228	0.816682	0.84467	1.30049	1.48218	1.16229	0.532962	0.539262	1.18324	0.870833	1.00415	0.989453	0.838028	0.945777	1.17065	1.02823	1.33693	1.4201	0.958159	0.856707	1.18616	0.871717	0.959962	0.992257	0.967452	0.804331	0.914989	3	1	1	1	1
P51410	RL9_MOUSE	60S ribosomal protein L9	0.920869	0.993171	0.953762	1.01263	0.92484	0.873096	0.834483	1.01188	0.988338	0.999071	0.917692	1.11696	1.07083	0.917965	0.840844	1.02012	1.07195	0.933687	1.08743	1.09434	1.16555	1.00628	0.956301	1.01365	1.01414	0.960364	0.992718	0.967408	0.448898	0.721603	4	5	7	6	3
Q91WN1	DNJC9_MOUSE	DnaJ homolog subfamily C member 9	1.08689	0.894537	1.17407	1.18706	0.995417	1.31371	1.42266	0.90198	1.05734	1.052	0.965941	1.03704	1.02417	1.0893	1.0604	1.11569	1.08342	1.18302	1.0847	1.21024	1.22488	0.995816	1.04065	1.154	1.05152	1.06167	1.09747	0.96738	0.544927	0.781761	1	1	1	1	1
Q8C3W1	CA198_MOUSE	Uncharacterized protein C1orf198 homolog	0.911559	1.00228	0.958296	1.02999	0.996334	0.988832	1.02167	0.969307	0.927114	1.03435	1.08704	1.24464	1.12	0.84839	0.961649	0.99497	0.974974	1.04332	0.968124	1.08895	1.01914	0.937238	0.993902	1.04386	1.03131	0.978818	1.01186	0.967342	0.384539	0.667641	5	4	4	2	4
P17665	COX7C_MOUSE	Cytochrome c oxidase subunit 7C, mitochondrial (Cytochrome c oxidase polypeptide VIIc)	0.898371	1.37253	1.6582	1.29045	1.25298	1.34416	1.15862	0.747525	0.689018	1.2247	1.32072	1.5078	1.58667	1.06023	1.49856	0.942656	1.41919	1.61715	1.88251	1.3558	2.81244	0.968619	1.47663	1.35283	1.56667	1.27017	1.31308	0.967321	0.827011	0.922799	2	3	3	4	3
Q9WVT6	CAH14_MOUSE	Carbonic anhydrase 14 (EC 4.2.1.1) (Carbonate dehydratase XIV) (Carbonic anhydrase XIV) (CA-XIV)	0.996897	0.96434	0.956482	0.930545	0.83868	0.946193	1.0601	1.10693	1.02041	0.969359	0.992431	0.926901	0.930833	0.987539	0.953979	0.99497	0.896767	0.896552	1.0929	1.02022	0.944498	0.91318	0.857724	0.98538	0.894949	0.935789	0.967414	0.96731	0.339201	0.62758	1	3	3	3	3
Q8R105	VP37C_MOUSE	Vacuolar protein sorting-associated protein 37C (ESCRT-I complex subunit VPS37C)	0.977502	0.965099	1.02176	1.12234	0.854262	1.06294	0.999015	1.05743	1.06317	0.996286	1.05487	1.00292	1.07417	0.98027	1.05657	1.0664	1.03858	0.944297	1.01366	1.09973	1.08325	1.00628	0.914634	0.971735	0.89697	0.984352	1.01763	0.967302	0.324137	0.613711	4	5	3	3	2
Q91VR5	DDX1_MOUSE	ATP-dependent RNA helicase DDX1 (EC 3.6.4.13) (DEAD box protein 1)	0.97595	0.949165	0.959202	0.993686	0.939505	1.02132	0.980296	0.982178	0.97862	1.0195	1.01419	1.00195	0.996667	0.992731	0.996165	1.00704	0.994786	0.983201	1.02004	0.990566	0.992344	1.01046	0.989837	0.965887	0.982828	0.963309	0.995916	0.967259	0.000654772	0.011659	22	26	19	14	12
O88545	CSN6_MOUSE	COP9 signalosome complex subunit 6 (SGN6) (Signalosome subunit 6) (JAB1-containing signalosome subunit 6)	1.03724	1.01062	0.936537	0.96764	0.980752	1.01421	1.07192	1.07921	1.03304	1.00279	1.0596	1.03996	0.971667	1.0893	1.08725	1.03119	1.0219	1.04244	1.08561	1.03774	0.973206	1.04603	0.861789	0.909357	0.963636	0.985946	1.01932	0.967256	0.262713	0.551253	12	11	11	10	10
Q8CIB6	TM230_MOUSE	Transmembrane protein 230	0.918542	0.918816	1.06709		1	0.961421	0.921182	0.980198	0.898931	1.08449	0.855251	0.940546	0.943333	1.1163	1.03931	1.0674	1.07299					1.03661	1.15142	1.12183	0.980808	0.974164	1.00715	0.967252	0.493749	0.748595	1	1	1		2
P07934	PHKG1_MOUSE	Phosphorylase b kinase gamma catalytic chain, skeletal muscle/heart isoform (EC 2.7.11.19) (Phosphorylase kinase subunit gamma-1) (Serine/threonine-protein kinase PHKG1) (EC 2.7.11.1) (EC 2.7.11.26)	0.996897			1.0292		1.14213	1.01478	1.06337	1.17784									0.956676	1.04554	1.04313	0.955024					1.01292	1.04722	0.967245	0.566693	0.795114	1			2
P15327	PMGE_MOUSE	Bisphosphoglycerate mutase (BPGM) (EC 5.4.2.4) (2,3-bisphosphoglycerate mutase, erythrocyte) (2,3-bisphosphoglycerate synthase) (EC 5.4.2.11) (BPG-dependent PGAM)	1.09077	0.908953	1.00544	1.0513	0.956004	1.0264	0.972414	1.1	1.02818	0.982358	1.03974	0.949318	0.915	1.02285	0.997124	1.05634	1.05109	1.14854	1.1357	1.0593	1.02775	0.974895	1.05386	1.06043	1.11818	1.00038	1.03427	0.967226	0.289807	0.581541	3	5	6	4	4
Q8BLN5	LSS_MOUSE	Lanosterol synthase (EC 5.4.99.7) (2,3-epoxysqualene--lanosterol cyclase) (Oxidosqualene--lanosterol cyclase) (OSC)				1.08366	0.895509													1.10698	1.02186	1.00539	1.00574	1.03033	0.971545	1.03119	0.980808	0.985104	1.01851	0.967202	0.506244	0.758828				2	2
Q9Z0H4	CELF2_MOUSE	CUGBP Elav-like family member 2 (CELF-2) (Bruno-like protein 3) (CUG triplet repeat RNA-binding protein 2) (CUG-BP2) (CUG-BP- and ETR-3-like factor 2) (ELAV-type RNA-binding protein 3) (ETR-3) (mETR-3) (Neuroblastoma apoptosis-related RNA-binding protein) (mNapor) (RNA-binding protein BRUNOL-3)	0.979829	1.04552	1.00816	0.966062	1.02658	0.974619	1.12315	1.1099	1.11856	1.01207	1.02176	1.10721	1.08333	1.04361	0.971237	1.05533	1.06778	1.04686	1.04463	0.991914	1.04498	1.01569	0.949187	0.990253	1.02929	1.00481	1.03888	0.967198	0.165414	0.433289	14	14	17	15	12
Q9JM96	BORG4_MOUSE	Cdc42 effector protein 4 (Binder of Rho GTPases 4)	1.08844	0.959029	1.02267	0.941594	0.935839	0.954315	0.997044	1.03069	0.920311	1.01021	1.04447	1.04581	1.03167	0.958463	1.04602	1.05231	1.02607	1.00884	1.18944	1.04987	1.0201	1.02197	0.944106	1.10331	1.00303	0.987841	1.02136	0.967178	0.258181	0.547177	4	7	5	10	10
P48758	CBR1_MOUSE	Carbonyl reductase [NADPH] 1 (EC 1.1.1.184) (15-hydroxyprostaglandin dehydrogenase [NADP(+)]) (EC 1.1.1.196) (EC 1.1.1.197) (20-beta-hydroxysteroid dehydrogenase) (NADPH-dependent carbonyl reductase 1) (Prostaglandin 9-ketoreductase) (PG-9-KR) (Prostaglandin-E(2) 9-reductase) (EC 1.1.1.189)	0.988363	1.06753	1.01541	0.959747	0.998167	1.00102	1.10148	1.0495	1.07386	1.00279	1.04825	1.1384	1.05667	1.01661	0.995206	0.978873	1.03545	1.03271	1.26412	1.02291	1.13206	0.968619	0.990854	0.94152	0.982828	1.00522	1.03934	0.967171	0.30749	0.600116	22	23	18	17	17
O88738	BIRC6_MOUSE	Baculoviral IAP repeat-containing protein 6 (EC 2.3.2.27) (BIR repeat-containing ubiquitin-conjugating enzyme) (BRUCE) (RING-type E3 ubiquitin transferase BIRC6) (Ubiquitin-conjugating BIR domain enzyme apollon) (APOLLON)	1.08456	0.96434	0.921124	1.05288	1.13107	1.05787	1.10936	1.10297	1.04859	1.02878	1.03879	1.0731	1.03583	1.0945	1.09396	1.01811	1.07508	1.07958	1.02277	1.06604	1.00574	1.01255	1.10061	1.06628	1.13737	1.02786	1.0628	0.967127	0.169464	0.438257	5	14	14	7	6
Q91ZP9	NECA2_MOUSE	N-terminal EF-hand calcium-binding protein 2 (EF-hand calcium-binding protein 2) (Neuronal calcium-binding protein 2)	1.03879	1.02276	0.908432	0.891081	1.01192	0.971574	1.07685	1.10099	0.966958	0.963788	0.987701	1.07018	0.986667	0.949117	1.10642	0.992958	0.997914	1.04951	1.04372	0.998652	0.985646	0.959205	1.0376	0.850877	1.05253	0.972593	1.00566	0.967114	0.30205	0.593809	7	12	11	9	10
O55023	IMPA1_MOUSE	Inositol monophosphatase 1 (IMP 1) (IMPase 1) (EC 3.1.3.25) (D-galactose 1-phosphate phosphatase) (EC 3.1.3.94) (Inositol-1(or 4)-monophosphatase 1) (Lithium-sensitive myo-inositol monophosphatase A1)	1.02715	0.96434	0.978241	1.00316	1.03941	1.02538	1.0069	1.00396	0.996113	1.02321	1.05582	1.01267	1.03833	1.00935	1.03068	0.971831	1.04901	0.984969	1.07923	1.04582	1.07177	1.05753	1.09045	1.07212	1.1101	1.00206	1.03614	0.967106	0.0672323	0.255507	13	15	18	15	15
Q91Z67	SRGP2_MOUSE	SLIT-ROBO Rho GTPase-activating protein 2 (srGAP2) (Formin-binding protein 2) (Formin-binding protein 27) (FBP-27)	0.97052	0.963581	0.976428	0.991318	1.03025	1.04873	1.0601	1.1396	1.09232	1.01021	0.994324	0.993177	0.9775	1.02077	1.02589	1.03622	0.990615	1	0.970856	0.997305	0.932057	1.0523	1.04065	1.00487	1.02525	0.986138	1.01969	0.967092	0.120259	0.364746	16	14	21	20	16
Q91ZM2	SH2B1_MOUSE	SH2B adapter protein 1 (Pro-rich, PH and SH2 domain-containing signaling mediator) (PSM) (SH2 domain-containing protein 1B) (SH2-B PH domain-containing signaling mediator 1)	0.97052	1.02124	0.894832	0.992897	0.978918	1.01726	1.01872	1.01782	1.02818	1.04457	1.03784	1.01754	1.0425	0.863967	0.941515	0.879276	1.00417	1.03271	1.14026	0.96496	1.01053	1.02615	0.974593	1.03899	1.00909	0.970745	1.00378	0.967087	0.269938	0.561212	5	4	2	4	2
Q9R087	GPC6_MOUSE	Glypican-6 [Cleaved into: Secreted glypican-6]	1.15438	0.877845	1.0136			1.13807	1.20296	1.17723	1.06997	1.11978	1.04447	0.949318	0.979167	0.906542	0.950144	1.12173	0.918665									1.00897	1.04335	0.967047	0.635215	0.831039	1	4	2
Q3UH68	LIMC1_MOUSE	LIM and calponin homology domains-containing protein 1	0.975175	0.977997	1.02176	0.958958	1.03208	0.984772	1.06897	1.06733	1.02624	0.976787	1.04825	1.02924	1.02833	1.04361	1.07095	1.0161	1.04484	0.947834	1.01821	0.977089	1.02488	0.965481	1.10467	1.04483	1.06061	0.992788	1.02669	0.966976	0.0928822	0.311392	7	7	10	6	9
Q9Z0W3	NU160_MOUSE	Nuclear pore complex protein Nup160 (160 kDa nucleoporin) (Gene trap locus 1-13 protein) (GTL-13) (Nucleoporin Nup160)	0.866563	0.92261	1.00544	0.842147	0.983501	0.879188	0.925123	1.14554	1.02527	0.790158	0.877956	0.82846	0.891667	1.03531	0.952061	0.964789	0.968717	0.871795	0.870674	0.971698	0.897608	0.961297	1.1128	1.1345	1.06162	0.921865	0.953355	0.96697	0.508132	0.760444	1	1	3	2	2
Q7TNR9	ARHG4_MOUSE	Rho guanine nucleotide exchange factor 4 (APC-stimulated guanine nucleotide exchange factor) (Asef)	1.19938			0.959747		1.50558	1.33793	1.28317	1.08844									1.05128	0.871585	1.00674	0.885167					1.07289	1.10956	0.966957	0.830722	0.923663	1			1
Q9JMF3	GBG13_MOUSE	Guanine nucleotide-binding protein G(I)/G(S)/G(O) subunit gamma-13	1.11637	0.945372	1.19039	0.791634	1.07791	1.12386	1.23054	1.19901	1.33625	0.959146	0.983917	1.1306	1.2575	1.36656	1.23682	1.25956	1.01356	0.949602	0.606557	0.795148	1.00766	0.748954	1.58435	0.961988	0.766667	1.01401	1.04875	0.966873	0.767983	0.898527	3	2	5	2	3
Q3UIA2	RHG17_MOUSE	Rho GTPase-activating protein 17 (Neuron-associated developmentally-regulated protein) (Nadrin) (Rho-type GTPase-activating protein 17)		0.92261	0.964642	0.896606						0.941504	0.894986	0.896686	0.963333	0.958463	1.04027	0.99497	0.966632	0.960212	1.0929	0.929919	0.891866					0.927531	0.959316	0.966868	0.384318	0.667609		2	1	1
P17809	GTR1_MOUSE	Solute carrier family 2, facilitated glucose transporter member 1 (Glucose transporter type 1, erythrocyte/brain) (GLUT-1) (GT1)	1.03258	1.00379	1.04805	0.940805	1.03758	0.968528	1.04532	1.07723	1.09038	1.065	1.14759	1.18713	1.03167	1.11734	1.08821	1.07948	1.04275	0.902741	0.939891	0.932615	0.864115	0.998954	1.14837	1.18713	1.09394	1.0118	1.0465	0.966846	0.426883	0.70316	5	5	5	4	4
P70333	HNRH2_MOUSE	Heterogeneous nuclear ribonucleoprotein H2 (hnRNP H2) (Heterogeneous nuclear ribonucleoprotein H') (hnRNP H') [Cleaved into: Heterogeneous nuclear ribonucleoprotein H2, N-terminally processed]	0.926299	0.971168	0.980054	1.00789	0.978918	1.01624	0.983251	1.02673	0.995141	1.01486	0.998108	1.00195	1.03917	0.995846	1.00192	0.975855	1.00834	0.995579	0.928051	1.00943	0.972249	1.02406	1.05894	1.06823	1.01212	0.972504	1.00586	0.966841	0.0378319	0.181955	11	20	19	17	22
Q7M6Y3	PICAL_MOUSE	Phosphatidylinositol-binding clathrin assembly protein (Clathrin assembly lymphoid myeloid leukemia) (CALM)	0.997673	0.983308	0.998187	0.917127	1.04308	1.00406	1.01675	1.06931	1.01944	0.995357	1.02838	0.993177	0.986667	0.996885	1.02397	1.0503	1.01564	0.974359	0.983607	1.02156	1.0134	1.03452	1.02744	1.09942	1.07475	0.987023	1.02097	0.966746	0.0610793	0.23989	13	10	13	7	10
P18653	KS6A1_MOUSE	Ribosomal protein S6 kinase alpha-1 (S6K-alpha-1) (EC 2.7.11.1) (90 kDa ribosomal protein S6 kinase 1) (p90-RSK 1) (p90RSK1) (p90S6K) (MAP kinase-activated protein kinase 1a) (MAPK-activated protein kinase 1a) (MAPKAP kinase 1a) (MAPKAPK-1a) (Ribosomal S6 kinase 1) (RSK-1)	0.945694	0.905159	0.895739			0.902538	0.919212	0.979208	0.973761	0.971216	1.00095	0.932749	0.946667	0.886812	0.996165	0.907445	0.953076									0.915277	0.946783	0.966722	0.198063	0.474497	4	3	2
P51163	HEM4_MOUSE	Uroporphyrinogen-III synthase (UROIIIS) (UROS) (EC 4.2.1.75) (Hydroxymethylbilane hydrolyase [cyclizing]) (Uroporphyrinogen-III cosynthase)	0.972071	1.09939	0.93835	0.959747	0.952337	1.03553	1.11034	1.10297	1.10982	1.04271	1.03406	1.13548	1.0175	1.13603	1.05273	1.16801	1.06361	1.02387	0.876138	1.01078	0.851675	0.990586	0.882114	0.883041	0.89596	0.982727	1.01663	0.966654	0.471051	0.736919	5	4	1	3	1
Q8BHG2	CZIB_MOUSE	CXXC motif containing zinc binding protein (UPF0587 protein C1orf123 homolog)	0.989139	0.955235	0.974615	0.937648	0.982585	0.948223	1.0197	1.04257	1.04276	0.961003	1.02933	0.990253	1	0.94081	1.01246	1.05433	1.01564	0.993811	0.989982	1.00404	0.971292	1.00523	0.964431	1.00585	1.03939	0.967658	1.00106	0.966636	0.0381866	0.182691	3	6	4	4	6
Q9DBR1	XRN2_MOUSE	5'-3' exoribonuclease 2 (EC 3.1.13.-) (Protein Dhm1)	0.881303	0.946131	1.00363	0.95659	1.04216	0.902538	1.10148	1.1198	1.00292	0.948932	0.94702	0.887914	0.959167	0.962617	0.966443	1.02918	0.989572	0.859416	1.04736	1.12399	1.14545	1.0795	0.993902	0.994152	0.954545	0.964411	0.997715	0.96662	0.391691	0.673246	3	3	4	1	3
Q8C0Y0	PP4R4_MOUSE	Serine/threonine-protein phosphatase 4 regulatory subunit 4	0.885182	0.930956	1.06256	0.942384		0.914721	1.00788	1.0703	0.921283	1.02043	0.94702	0.977583	0.985833	1.04361	1.0652	1.03823	0.995829	0.889478	0.854281	1.0903	0.990431					0.953093	0.986031	0.966596	0.405322	0.684551	4	3	3	3
O35449	PRRT1_MOUSE	Proline-rich transmembrane protein 1 (Dispanin subfamily D member 1) (DSPD1) (Synapse differentiation-induced protein 4) (SynDIG4)		0.847496	0.93563	1.14444	0.970669					1.06592	0.983917	0.933723	0.961667	0.930426	1.01055	0.960765	0.953076	0.953139	1.07377	1.09164	1.06507	1.0931	0.948171	0.944444	1.09798	0.968782	1.00227	0.966588	0.443554	0.716932		1	1	2	3
Q8BKV0	TICN3_MOUSE	Testican-3 (SPARC/osteonectin, CWCV, and Kazal-like domains proteoglycan 3)					0.95417																	0.961297	0.984756	0.987329	1.01616	0.95417	0.987195	0.966547	0.272931	0.564472					2
P10649	GSTM1_MOUSE	Glutathione S-transferase Mu 1 (EC 2.5.1.18) (GST 1-1) (GST class-mu 1) (Glutathione S-transferase GT8.7) (pmGT10)	1.06749	0.943096	0.975521	0.896606	0.984418	0.958376	0.965517	0.99901	0.98931	0.950789	1.00095	1.04873	0.9825	0.942887	1.03835	1.07042	1.09176	0.975243	1.11202	1.04043	1.00957	0.939331	0.944106	1.01072	1.06465	0.971825	1.00548	0.966532	0.216832	0.500051	26	30	33	29	29
Q925E7	2ABD_MOUSE	Serine/threonine-protein phosphatase 2A 55 kDa regulatory subunit B delta isoform (PP2A subunit B isoform B55-delta) (PP2A subunit B isoform PR55-delta) (PP2A subunit B isoform R2-delta) (PP2A subunit B isoform delta)	0.996121	1.02428	1.06256	0.940016	1.02933	1.01929	0.967488	0.965347	0.987366	1.01486	1.01608	1.06043	0.9925	1.39875	1.17737	1.34608	1.03858	0.992042	0.970856	0.828841	1.01914	1.04812	1.09858	1.06433	1.02222	1.00961	1.04461	0.966499	0.526453	0.77228	4	3	1	2	2
Q78ZA7	NP1L4_MOUSE	Nucleosome assembly protein 1-like 4	0.969744	0.936267	1.03808	0.911602	0.963336	0.956345	1.08374	1.15842	1.02527	1.0325	1.00095	1.03801	1.0075	1.01246	1.00096	0.967807	1.07716	0.93015	0.835155	0.969003	0.904306	0.973849	1.04167	0.971735	0.983838	0.962884	0.996266	0.966493	0.315279	0.604707	17	16	21	18	15
P59041	DJC30_MOUSE	DnaJ homolog subfamily C member 30, mitochondrial (Williams-Beuren syndrome chromosomal region 18 protein homolog)	0.906129		0.975521	1.07972	0.794684	0.883249	0.983251	0.889109	0.956268					1.08827	1.01918	0.95674	1.01981	0.929266	0.985428	0.925876	0.949282	1.05544	1.00305	0.904483	0.928283	0.933217	0.965652	0.966411	0.432974	0.709021	1		1	1	1
Q8C3P7	MTA70_MOUSE	N6-adenosine-methyltransferase subunit METTL3 (EC 2.1.1.348) (Methyltransferase-like protein 3) (N6-adenosine-methyltransferase 70 kDa subunit) (MT-A70)	0.877424		0.848595			0.962437	0.839409	0.809901	0.835763					0.982347	0.837009	0.945674	0.952033									0.862889	0.893112	0.96616	0.575784	0.799189	1		1
Q6ZPJ3	UBE2O_MOUSE	(E3-independent) E2 ubiquitin-conjugating enzyme UBE2O (EC 2.3.2.24) (E2/E3 hybrid ubiquitin-protein ligase UBE2O) (Ubiquitin carrier protein O) (Ubiquitin-conjugating enzyme E2 O) (Ubiquitin-conjugating enzyme E2 of 230 kDa) (Ubiquitin-conjugating enzyme E2-230K) (Ubiquitin-protein ligase O)	1.00698	0.985584	0.982774	0.969219	0.974335	1.02741	1.01182	1.04851	1.03887	1.00929	1.0369	0.999025	1.025	0.973001	1.01055	1.01207	1.01043	1.03006	1.102	0.994609	0.990431	1.02406	0.970528	1.04873	1.00808	0.983694	1.01817	0.966135	0.0163944	0.108394	29	27	24	24	23
Q80TM9	NISCH_MOUSE	Nischarin (Imidazoline receptor 1) (I-1) (IR1) (Imidazoline receptor I-1-like protein) (Imidazoline-1 receptor) (I1R)	1.0481	0.966616	0.957389	0.933702	0.981668	1.03553	1.07389	1.05842	1.05637	0.987001	1.03027	0.999025	1.00667	0.989616	0.996165	1.05734	1.01773	1.01149	0.998179	0.981132	0.982775	1.0136	1.00203	0.961988	0.970707	0.97675	1.01104	0.966089	0.0503677	0.213566	16	16	11	9	12
Q99MJ9	DDX50_MOUSE	ATP-dependent RNA helicase DDX50 (EC 3.6.4.13) (DEAD box protein 50) (Gu-beta) (Nucleolar protein Gu2)	0.97052					1.07919	0.967488	0.981188	0.994169																	0.97052	1.00459	0.966086	0.573731	0.797911	3
Q9D2N4	DTNA_MOUSE	Dystrobrevin alpha (DTN-A) (Alpha-dystrobrevin)	0.934057	0.977238	1.01541	0.970008	1	1.02132	1.05616	1.0297	1.02041	0.997214	1.02365	1.04776	1.03917	1.06854	1.00096	1.02414	0.973931	0.997347	1.00364	1.02695	1.04593	0.961297	0.968496	0.974659	0.993939	0.978945	1.01333	0.966069	0.0324689	0.165851	16	15	14	11	12
Q8K4X7	PLCD_MOUSE	1-acyl-sn-glycerol-3-phosphate acyltransferase delta (EC 2.3.1.51) (1-acylglycerol-3-phosphate O-acyltransferase 4) (1-AGP acyltransferase 4) (1-AGPAT 4) (Lysophosphatidic acid acyltransferase delta) (LPAAT-delta)	0.975175	0.936267	0.953762	1.00237	1.03575	1.11574	0.986207	0.952475	0.921283	0.979573	0.964049	1.24464	1.025	1.00208	0.980825	1.03219	1.0219	1.06101	1.00638	1	0.938756	1.01569	1.05793	0.999025	1.02828	0.980033	1.01453	0.965999	0.273277	0.564636	2	5	3	5	6
P07758	A1AT1_MOUSE	Alpha-1-antitrypsin 1-1 (AAT) (Alpha-1 protease inhibitor 1) (Alpha-1-antiproteinase) (Serine protease inhibitor 1-1) (Serine protease inhibitor A1a) (Serpin A1a)	1.17766	0.929439		1.25257	0.830431	1.29848	1.10049	1.2703	0.862002	1.10121	1.20719	1	0.78					1.67109	1.3725	0.764151	0.796172	0.753138	1.10976	1.18519	1.30505	1.03297	1.06942	0.96591	0.79368	0.909559	2	4		4	4
P62908	RS3_MOUSE	40S ribosomal protein S3 (EC 4.2.99.18)	0.908456	1.00835	0.916591	0.939227	0.96517	0.886294	0.900493	0.99505	1.13022	0.935005	0.943236	1.08967	1.03083	0.912773	0.916587	0.981891	1.10532	0.847922	0.89071	1.0593	1.02775	0.971757	0.948171	1.01462	1.08283	0.946875	0.980322	0.965881	0.378013	0.662124	18	18	16	12	16
Q80SY4	MIB1_MOUSE	E3 ubiquitin-protein ligase MIB1 (EC 2.3.2.27) (DAPK-interacting protein 1) (DIP-1) (Mind bomb homolog 1) (RING-type E3 ubiquitin transferase MIB1)	1.14585			0.960537	1.01742	1.06193	1.00099	1.06238	0.993197									1.06189	0.98816	1.08221	0.999043	1.19038	1.22866	1.18129	1.08485	1.03844	1.07512	0.96588	0.498909	0.752996	1			2	1
O70318	E41L2_MOUSE	Band 4.1-like protein 2 (Erythrocyte membrane protein band 4.1-like 2) (Generally expressed protein 4.1) (4.1G)	0.984484	0.940061	0.940163	0.857143	0.848763	0.951269	1.02266	1.11485	1.03401	0.899721	0.969726	0.996101	1.04333	0.919003	0.932886	0.975855	0.960375	0.870911	1.0173	0.928571	1.01435	0.859833	0.748984	0.830409	0.881818	0.912602	0.944846	0.965874	0.438179	0.713352	34	43	36	31	38
Q04887	SOX9_MOUSE	Transcription factor SOX-9 (mSox9)				1.04815	0.850596													1.16446	1.03552	0.876011	1.089	0.942469	1.00813	0.925926	0.824242	0.944218	0.977584	0.965869	0.722147	0.878693				1	1
Q9R0P4	SMAP_MOUSE	Small acidic protein (Sid 2057)	1.0512	0.909712	1.13418	1.05998	0.979835	0.969543	1.12315	0.946535	0.954325	1.04457	1.08704	0.986355	1.18917	0.831776	1.05944	0.949698	1.01251	1.05128	1.29144	1.02695	1.36746	1.11925	1.19512	1.16959	0.974747	1.02411	1.06034	0.965829	0.545002	0.781761	2	2	1	2	1
Q9WVQ1	MAGI2_MOUSE	Membrane-associated guanylate kinase, WW and PDZ domain-containing protein 2 (Activin receptor-interacting protein 1) (Acvrip1) (Atrophin-1-interacting protein 1) (AIP-1) (Membrane-associated guanylate kinase inverted 2) (MAGI-2)	0.933282	0.909712	0.934723	1.02762	0.981668	0.961421	0.929064	0.936634	0.945578	0.998143	0.97824	0.949318	0.9875	1.01454	1	1.02213	0.976017	1.05217	1.0337	1.01213	1.02967	0.99477	1.0376	0.981481	0.978788	0.956488	0.990351	0.965808	0.0812047	0.285976	6	10	13	7	14
Q80VD1	FA98B_MOUSE	Protein FAM98B	0.964313	0.962064	0.983681	1.02052	0.966086	1.06701	1.08177	1.02079	1.08455	0.964717	0.969726	0.984405	0.983333	0.965732	0.983701	1.03722	1.00209	0.988506	0.961749	1.07278	1.0756	0.985356	1.05793	1.02339	0.984848	0.97909	1.01386	0.965705	0.0981886	0.322663	10	11	7	6	6
Q8BHZ0	CYRIA_MOUSE	CYFIP-related Rac1 interactor A	1.02793	0.945372	1.0136	1.03631	1.11182	1.01015	1.067	1.10594	1.06997	1.00929	0.972564	0.923977	0.96	1.15369	1.07383	1.03823	1.03858	0.958444	1.21585	1.20889	1.26124	1.03975	1.06809	1.05556	1.0798	1.02563	1.06209	0.965668	0.382267	0.665231	11	11	12	9	14
Q9JLQ0	CD2AP_MOUSE	CD2-associated protein (Mesenchyme-to-epithelium transition protein with SH3 domains 1) (METS-1)	0.95578	1.02124	0.913871			1.03249	0.831527	1.00594	1.01361	1.1922	0.969726	1.05653	1.02083	0.919003	0.936721	0.996982	1.02815									0.962626	0.996879	0.965639	0.52386	0.770297	1	1	3
Q8CI78	RMND1_MOUSE	Required for meiotic nuclear division protein 1 homolog		0.92868	0.996374	0.872139	0.981668					0.948004	0.904447	0.945419	0.978333	1	0.940556	0.990946	1.07195	0.972591	1.01913	1.0283	0.976077	0.938285	0.941057	0.994152	0.99596	0.94343	0.977001	0.965639	0.189374	0.46242		3	2	3	3
Q8K1H1	TDRD7_MOUSE	Tudor domain-containing protein 7 (PCTAIRE2-binding protein) (Tudor repeat associator with PCTAIRE-2) (Trap)		0.967375		0.991318	0.827681					0.918292	0.931883	1.00097	1.01083					0.944297	0.896175	0.973046	0.89378	1.04184	0.890244	1.09259	0.935354	0.925885	0.958858	0.965611	0.461981	0.730298		1		4	1
Q9D415	DLGP1_MOUSE	Disks large-associated protein 1 (DAP-1) (Guanylate kinase-associated protein) (PSD-95/SAP90-binding protein 1) (SAP90/PSD-95-associated protein 1) (SAPAP1)	0.934833	0.883156	0.988214	0.893449	0.913841	0.837563	0.759606	1.01188	1.10496	0.843083	0.862819	1.03801	1.07417	0.975078	0.979866	1.10865	1.08446	0.78603	0.833333	1.13747	1.06411	0.926778	0.804878	0.994152	1.01818	0.921961	0.954831	0.965575	0.560088	0.791284	8	13	12	13	8
Q499X9	SYMM_MOUSE	Methionine--tRNA ligase, mitochondrial (EC 6.1.1.10) (Methionyl-tRNA synthetase 2) (Mitochondrial methionyl-tRNA synthetase) (MtMetRS)	0.998448	0.918816	0.970082	0.971586	0.979835	0.91269	0.965517	0.939604	0.933916	1.00557	0.986755	0.880117	0.964167	0.969886	1.02205	0.984909	1.2951	0.96817	0.974499	0.977089	0.911005	1.07008	1.0752	1.18129	1.10505	0.967385	1.00189	0.965563	0.418922	0.697359	4	1	4	3	2
Q80TA9	EPG5_MOUSE	Ectopic P granules protein 5 homolog	0.950349	1.07132	0.893019	1.09077		0.991878	0.943842	0.907921	0.951409	1.12813	1.16746	1.21637	1.15	0.990654	0.895494	1.03924	0.998957	1.01238	1.05191	1.06469	1.08995					0.997927	1.03356	0.965528	0.500137	0.754221	7	3	3	3
Q8VEH5	EPMIP_MOUSE	EPM2A-interacting protein 1 (Laforin-interacting protein)	0.97595	0.977238	0.920218	1.02526	0.947754	1.01624	0.95468	0.975248	1.00097	1.0065	0.992431	1.03411	1.00667	0.963655	1.00671	0.967807	1.0073	1.04686	1.01093	1.01752	0.992344	0.962343	1.04675	1.05263	1.01111	0.968656	1.00325	0.965516	0.032918	0.16747	13	15	14	9	11
Q9WTS5	TEN2_MOUSE	Teneurin-2 (Ten-2) (Protein Odd Oz/ten-m homolog 2) (Tenascin-M2) (Ten-m2) (Teneurin transmembrane protein 2) [Cleaved into: Ten-2, soluble form; Ten-2 intracellular domain (Ten-2 ICD)]	0.84872	0.939302	0.86854	1.00789	1.14207	0.970558	0.863054	0.915842	0.941691	1.00093	0.99527	1.0039	1.01	0.936656	0.961649	0.975855	1.02503	0.969054	0.924408	0.997305	0.966507	1.10146	1.11382	1.08577	1.07677	0.955638	0.989777	0.965508	0.375205	0.66041	8	10	7	5	7
Q9Z2H2	RGS6_MOUSE	Regulator of G-protein signaling 6 (RGS6)	0.971296	0.965099	0.995467	1.03078	0.907424	1.01117	0.947783	1.02772	1.03693	0.999071	1.02744	1.05653	1.05833	1.08204	0.942474	1.03018	1.01356	0.931034	0.915301	1.06199	0.952153	0.974895	1.05996	1.06335	0.991919	0.973163	1.00798	0.965458	0.171927	0.441411	16	17	10	11	8
Q61103	REQU_MOUSE	Zinc finger protein ubi-d4 (Apoptosis response zinc finger protein) (BRG1-associated factor 45D) (BAF45D) (D4, zinc and double PHD fingers family 2) (Protein requiem)	1.03336	0.8217			0.933089	1.04467	1.0335	1.06337	1.06122	1.00186	1.01325	0.973684	0.91									0.900628	0.882114	0.834308	0.827273	0.925328	0.958444	0.965448	0.580842	0.801122	2	1			2
Q9DCS2	MTL26_MOUSE	Methyltransferase-like 26	1.06362	0.915023	0.950136	1.00316	0.942255	1.01117	1.19606	1.16535	1.07969	0.945218	0.94702	0.975634	0.985833	0.923157	1.00767	0.976861	1.00209	1.01768	0.904372	1.03504	0.933971	0.949791	1.10772	1.07992	0.977778	0.973437	1.00828	0.965447	0.348303	0.63571	6	3	4	5	2
Q922H4	GMPPA_MOUSE	Mannose-1-phosphate guanyltransferase alpha (GDP-mannose pyrophosphorylase A) (GTP-mannose-1-phosphate guanylyltransferase alpha)	0.771916	0.998483	1.0408	1.14286	0.967919	1.06091	0.747783	0.963366	0.979592	1.07242	0.949858	1.05653	0.98	1.02596	1.02301	0.846076	0.896767	1.21751	1.36703	1.16846	1.23254	0.995816	1.05285	1.01559	0.780808	0.976386	1.01135	0.965432	0.635156	0.831039	4	2	2	5	3
P29351	PTN6_MOUSE	Tyrosine-protein phosphatase non-receptor type 6 (EC 3.1.3.48) (70Z-SHP) (Hematopoietic cell protein-tyrosine phosphatase) (PTPTY-42) (Protein-tyrosine phosphatase 1C) (PTP-1C) (SH-PTP1) (SHP-1)	0.853375	1.32549	0.779692			1.0335	1.12808	0.977228	1.02818	1.04271	1.10123	1.03899	1.05417	0.860852	0.849473	0.886318	0.966632									0.958989	0.993346	0.965412	0.704771	0.866602	1	2	1
Q925N1	SFXN4_MOUSE	Sideroflexin-4	0.987587		0.958296		0.910174	0.989848	0.908374	1.03267	0.944606					1.0758	1.06424	1.09356	0.980188					0.914226	0.955285	0.913255	0.978788	0.95148	0.985606	0.965376	0.399031	0.679728	1		1		1
O35409	FOLH1_MOUSE	Glutamate carboxypeptidase 2 (EC 3.4.17.21) (Folate hydrolase 1) (Folylpoly-gamma-glutamate carboxypeptidase) (FGCP) (Glutamate carboxypeptidase II) (GCPII) (Membrane glutamate carboxypeptidase) (mGCP) (N-acetylated-alpha-linked acidic dipeptidase I) (NAALADase I) (Prostate-specific membrane antigen homolog) (Pteroylpoly-gamma-glutamate carboxypeptidase)			0.901179	0.820047	0.995417									0.88162	0.939597	0.904427	0.807091	0.904509	0.868852	1.02426	0.948325	1.01464	1.12398	0.92885	0.914141	0.902717	0.935097	0.965373	0.546619	0.782524			2	3	3
P60766	CDC42_MOUSE	Cell division control protein 42 homolog (EC 3.6.5.2) (G25K GTP-binding protein)	1.05431	1.02049	0.987307	0.925809	0.99725	1.0335	1.08276	1.0396	1.06414	1.01857	1.05393	1.02437	1.00083	1.04258	1.08725	1.07847	1.03337	0.988506	1.19035	1.01752	1.1177	1.03138	0.863821	0.989279	0.922222	0.996117	1.03185	0.965368	0.281076	0.573136	12	11	13	10	10
Q6P4T0	ATG2A_MOUSE	Autophagy-related protein 2 homolog A	1.13344	1.01366	0.980961	1.06709	0.858845	1.16853	1.24631	1.2505	1.24198	0.90065	1.05109	0.948343	1.22333	1.01454	0.939597	0.867203	1.00417	1.03537	0.967213	0.967655	1.09091	0.963389	1.05589	1.06628	0.974747	1.00649	1.04263	0.96534	0.528577	0.773822	1	2	1	2	1
Q8C650	SEP10_MOUSE	Septin-10	0.975175			0.90371	0.955087	0.904569	0.852217	0.861386	0.87172									1.03537	1.14208	0.958221	1.01627	0.987448	1.04065	0.999025	1.1202	0.944173	0.978085	0.965327	0.561661	0.792879	1			2	1
P61600	NAA20_MOUSE	N-alpha-acetyltransferase 20 (EC 2.3.1.254) (Methionine N-acetyltransferase) (N-acetyltransferase 5) (N-terminal acetyltransferase B complex catalytic subunit NAA20) (N-terminal acetyltransferase B complex catalytic subunit NAT5) (NatB complex subunit NAT5) (NatB catalytic subunit)	0.874321	1.00379			0.858845	0.965482	0.855172	0.916832	0.870748	1.04085	1.00189	1.01072	0.9375									1.03243	0.946138	0.850877	0.911111	0.910074	0.942802	0.965287	0.469196	0.735448	2	4			1
Q9WUH1	TM115_MOUSE	Transmembrane protein 115 (Protein PL6 homolog)	0.895268			0.955801	1.15307	0.915736	1.04433	1.11386	1.01166									1.0672	1.12477	0.826146	1.04402	1.19038	0.962398	1.02827	1.10303	0.99554	1.03143	0.965203	0.609708	0.816076	1			1	1
Q9EST5	AN32B_MOUSE	Acidic leucine-rich nuclear phosphoprotein 32 family member B (Proliferation-related acidic leucine-rich protein PAL31)	0.945694	0.872534	1.01632	0.936069	0.95417	0.964467	0.780296	0.880198	0.805637	0.995357	1.03027	0.910331	0.935	1.11838	1.14669	0.95674	1.14077	1.00177	0.948087	0.939353	0.946411	1.02615	1.01524	1.12086	0.994949	0.943842	0.977901	0.965172	0.472043	0.737374	1	2	2	4	2
Q91V12	BACH_MOUSE	Cytosolic acyl coenzyme A thioester hydrolase (EC 3.1.2.2) (Acyl-CoA thioesterase 7) (Brain acyl-CoA hydrolase) (BACH) (CTE-IIa) (CTE-II) (Long chain acyl-CoA thioester hydrolase)	1.01009	1.06449	1.03898	0.895028	0.927589	1.04365	1.03547	1.04257	1.13314	1.03157	1.06244	1.06433	1.0425	1.0405	0.999041	1.12978	1.05422	1.02122	1.10018	0.962264	0.969378	1.00837	0.867886	0.926901	0.920202	0.985055	1.02061	0.965167	0.313061	0.603508	30	32	28	23	24
Q8BYA0	TBCD_MOUSE	Tubulin-specific chaperone D (Beta-tubulin cofactor D) (Tubulin-folding cofactor D)	0.959659	0.950683	0.928377	0.960537	0.993584	1.01523	0.947783	0.987129	0.930029	1.03528	0.997162	0.980507	0.95	1.04154	1.10259	0.967807	1.04692	0.941645	0.884335	1.02426	0.9311	1.02406	1.04472	0.987329	1.04848	0.958339	0.993024	0.965072	0.169523	0.438257	9	8	9	8	8
P10854	H2B1M_MOUSE	Histone H2B type 1-M (H2B 291B)	0.998448	1.01366	0.956482	0.910024	0.935839	0.932995	0.993103	0.992079	1.15549	0.93779	0.958373	1.00975	1.02333	0.939772	0.936721	1.02213	1.04067	0.906278	1.12659	1.01348	1.07081	1.00314	0.936992	1.00877	0.969697	0.96212	0.996964	0.96505	0.252202	0.540287	19	16	20	21	17
Q80UP8	S20A2_MOUSE	Sodium-dependent phosphate transporter 2 (Phosphate transporter 2) (PiT-2) (Solute carrier family 20 member 2) (Type III sodium-dependent phosphate transporter)	1.01862	0.940061	0.87942	1.04183	0.842346	0.990863	1.13892	1.14455	1.03693	0.913649	0.882687	0.94152	0.9875	1.00104	1.01151	1.00905	0.977059	0.939876	1.33607	1.06604	1.35311	1.01778	0.655488	0.695906	0.721212	0.941305	0.975432	0.965014	0.6839	0.855131	3	7	3	2	1
Q8VHJ5	MARK1_MOUSE	Serine/threonine-protein kinase MARK1 (EC 2.7.11.1) (EC 2.7.11.26) (ELKL motif serine/threonine-protein kinase 3) (MAP/microtubule affinity-regulating kinase 1) (PAR1 homolog c) (Par-1c) (mPar-1c)	0.976726	1.03187	0.978241	0.961326	0.946838	1.02538	0.991133	1.02772	0.990282	1.04085	1.06433	1.04191	1.03917	1.04154	1.05561	1.03722	1.06257	0.975243	0.947177	0.96496	0.958852	1.01569	0.989837	1.01267	1.01111	0.978583	1.01408	0.964997	0.0502373	0.213503	20	19	19	15	15
Q8R0J7	VP37B_MOUSE	Vacuolar protein sorting-associated protein 37B (Vps37B) (ESCRT-I complex subunit VPS37B)	0.90768	1.01973	1.14143	0.952644	0.999083	0.935025	0.924138	0.880198	0.911565	1.04735	0.970672	1.0614	1.05083	1.48079	1.30201	1.08853	1.1001	0.932803	0.969945	1.11051	1.10048	0.987448	1.05386	1.00195	0.99697	1.00111	1.03745	0.964966	0.54889	0.784536	2	6	2	5	2
Q8VCN9	TBCC_MOUSE	Tubulin-specific chaperone C (Tubulin-folding cofactor C) (CFC)	0.856478	1.14568	1.24388	1.02289	0.865261	1.10051	0.841379	1.01188	0.790087	1.1792	1.22611	1.24756	1.2275	1.26895	0.872483	1.26056	1.19187	1.09107	1.05647	1.05795	0.971292	0.916318	0.968496	0.987329	0.982828	1.01556	1.05247	0.964932	0.631421	0.829597	1	6	4	4	1
Q8BGU5	CCNY_MOUSE	Cyclin-Y (Cyclin fold protein 1)	0.979054	0.996206	0.963735	1.03473	0.983501	1.06091	1.07291	1.08218	1.12342	1.00464	0.999054	0.974659	0.98	0.931464	1.00671	0.986922	0.986444	0.999116	1.06011	0.997305	0.997129	1.00628	1.14126	1.07895	1.08283	0.991158	1.02723	0.96488	0.161615	0.429918	3	6	5	7	3
O70166	STMN3_MOUSE	Stathmin-3 (Hippocampus abundant transcript 3) (SCG10-like protein) (SCG10-related protein HiAT3)	0.974399	0.974962	0.922031	1.04657	1.05133	0.992893	1.01478	0.966337	0.859086	1.00186	1.05582	1.02632	0.954167	0.969886	0.989453	0.93159	0.995829	1.06454	1.26047	1.05526	1.25455	1.03661	1.1128	1.05653	1.05758	0.992648	1.02885	0.964813	0.403751	0.683411	4	6	7	6	6
P56399	UBP5_MOUSE	Ubiquitin carboxyl-terminal hydrolase 5 (EC 3.4.19.12) (Deubiquitinating enzyme 5) (Isopeptidase T) (Ubiquitin thioesterase 5) (Ubiquitin-specific-processing protease 5)	1.02327	0.990137	0.961922	1.0071	1.02658	1.04467	1.02759	1.03762	1.00486	1.04271	1.06528	1.00585	1.02333	1.03115	1.08054	1.05835	1.00626	1.06808	1.15847	1.03369	1.10239	1.0251	0.989837	0.97076	1.00101	1.00152	1.03807	0.96479	0.073735	0.271274	36	41	41	32	34
Q04447	KCRB_MOUSE	Creatine kinase B-type (EC 2.7.3.2) (B-CK) (Creatine kinase B chain) (Creatine phosphokinase B-type) (CPK-B)	1.03491	0.987102	1.06256	1.01026	1.05041	1.04162	1.05517	1.01386	1.03013	1.03064	1.07663	0.963938	1.0425	1.11215	1.05657	1.02213	1.13556	0.977011	1.23497	1.05256	1.1311	1.07636	1.11992	1.0692	1.11616	1.02868	1.06625	0.964764	0.190132	0.463379	68	82	82	59	56
P49070	CAMLG_MOUSE	Calcium signal-modulating cyclophilin ligand (CAML)	0.94647	1.00076	0.94651	0.966851	1.0275	1.10051	1.1803	1.01782	1.10204	0.86351	0.901608	0.911306	0.9125	1.08619	1.08725	1.12575	0.932221	1.06189	1.05647	1.08625	1.12057	1	0.980691	0.82846	0.994949	0.977103	1.01283	0.964724	0.440637	0.715471	2	3	1	2	3
Q60823	AKT2_MOUSE	RAC-beta serine/threonine-protein kinase (EC 2.7.11.1) (Protein kinase Akt-2) (Protein kinase B beta) (PKB beta) (RAC-PK-beta)	0.999224	0.972686	1.04805	0.984215	0.95692	1.05584	1.04729	1.03465	0.952381	1.04828	1.01892	1.07212	0.959167	1.07892	1.02589	1.00402	0.983316	0.942529	0.984517	1.07412	1.0201	1.05021	1.09451	1.11696	1.01818	0.991737	1.02803	0.964696	0.12321	0.369629	3	5	3	2	3
O88910	MPP3_MOUSE	MAGUK p55 subfamily member 3 (Discs large homolog 3) (Protein MPP3)	1.08689	0.938543	0.998187	1.06314	1.05133	1.06091	1.21084	1.09802	1.25073	1.00836	1.09177	1.0692	1.11333	1.1215	1.04698	1.01911	1.10636	0.953139	0.997268	1.11051	1.13014	0.962343	0.839431	1.20858	0.966667	1.02621	1.06381	0.964651	0.428302	0.704398	11	15	12	13	7
P70398	USP9X_MOUSE	Probable ubiquitin carboxyl-terminal hydrolase FAF-X (EC 3.4.19.12) (Deubiquitinating enzyme FAF-X) (Fat facets homolog) (Fat facets protein-related, X-linked) (Ubiquitin carboxyl-terminal hydrolase FAM) (Ubiquitin thioesterase FAF-X) (Ubiquitin-specific protease 9, X chromosome) (Ubiquitin-specific-processing protease FAF-X)	0.993018	0.971168	0.953762	1.00868	0.96517	1.02944	1.02365	1.0198	1.03304	1.01486	1.02365	0.996101	0.996667	1.00831	1.02205	0.998994	0.997914	1.05217	0.980874	1.02965	1.00957	1.02406	1.02439	1.0039	0.993939	0.97816	1.01401	0.964641	0.000556903	0.0103989	48	50	49	36	34
Q8JZS9	RM48_MOUSE	39S ribosomal protein L48, mitochondrial (L48mt) (MRP-L48)	1.05741	1.16844	0.962829			1.16751	1.12315	1.00594	1.24684	0.933148	0.954588	0.904483	1.02917	1.24611	1.25599	1.37022	1.05527									1.05958	1.09846	0.964598	0.674361	0.850833	1	2	1
P59823	IRPL1_MOUSE	Interleukin-1 receptor accessory protein-like 1 (IL-1-RAPL-1) (IL-1RAPL-1) (IL1RAPL-1) (EC 3.2.2.6) (X-linked interleukin-1 receptor accessory protein-like 1)	0.944919	1.0129	0.957389	0.966062	0.874427	1.0335	1.00099	0.960396	1.07191	1.039	1.08325	1.05068	1.01917	1.01142	1.00096	1.02113	0.985401	0.949602	0.923497	0.947439	0.897608	0.944561	1.00102	0.821637	0.974747	0.95007	0.984953	0.964584	0.265497	0.55544	6	5	5	3	3
Q9ES56	TPPC4_MOUSE	Trafficking protein particle complex subunit 4 (Synbindin) (TRS23 homolog)	0.98526	0.932473	0.951043	0.98974	0.96242	1.05584	1.00591	0.994059	0.976676	1.02136	0.985809	1.01365	0.886667	1.06438	1.04986	0.938632	0.915537	0.999116	1.06284	1.06065	0.969378	0.973849	1.06402	0.996101	0.977778	0.96395	0.999364	0.964564	0.145006	0.40422	5	4	2	4	4
Q6PHZ2	KCC2D_MOUSE	Calcium/calmodulin-dependent protein kinase type II subunit delta (CaM kinase II subunit delta) (CaMK-II subunit delta) (EC 2.7.11.17)	0.996897	1.01897	0.838622	0.865036	0.96242	0.752284	0.868966	1.00693	0.889213	0.88208	0.902554	1.05848	0.999167	0.850467	1.07766	0.960765	1.09698	0.761273	0.898907	1.16846	1.1445	1.05021	0.998984	0.962963	1.18283	0.933588	0.967887	0.964562	0.567107	0.795114	16	17	13	18	14
Q60770	STXB3_MOUSE	Syntaxin-binding protein 3 (MUNC-18-3) (Mammalian homolog of Unc-18c) (Munc-18c) (Protein unc-18 homolog 3) (Unc18-3) (Protein unc-18 homolog C) (Unc-18C)	0.894492	0.867982	0.977335	0.96764	0.949588	0.913706	0.921182	0.990099	0.919339	0.990715	0.95175	0.900585	0.98	0.963655	0.933845	0.987928	0.94682	1.03625	0.999089	1.06873	1.0201	0.932008	0.919715	0.990253	0.948485	0.930413	0.964733	0.964425	0.13779	0.392563	8	8	10	4	6
Q8CIM3	D2HDH_MOUSE	D-2-hydroxyglutarate dehydrogenase, mitochondrial (EC 1.1.99.-)	0.942591	0.998483	0.555757	1.02526	0.957837	0.60203	0.912315	1.31485	0.920311	0.615599	0.888363	0.910331	0.716667	0.579439	0.573346	0.93159	1.15016	1.12202	1.21949	1.27493	0.947368	0.784519	1.03455	1.00975	1.25657	0.875255	0.907541	0.964425	0.789179	0.90709	3	4	3	1	4
P62874	GBB1_MOUSE	Guanine nucleotide-binding protein G(I)/G(S)/G(T) subunit beta-1 (Transducin beta chain 1)	1.01474	1.04476	0.887579	0.932912	0.987168	0.950254	0.986207	1.03861	1.04859	0.957289	0.994324	1.00292	1.03333	0.879543	1.05465	0.964789	1.11262	0.970822	1.06922	0.986523	1.01053	0.960251	1.03659	1.04776	1.07677	0.971768	1.00767	0.964376	0.213025	0.495208	40	23	30	37	18
Q8BGT7	SPF30_MOUSE	Survival of motor neuron-related-splicing factor 30 (30 kDa splicing factor SMNrp) (SMN-related protein) (Survival motor neuron domain-containing protein 1)	0.914663	0.961305	0.944696	0.952644	0.988084	0.998985	0.924138	0.928713	0.860058	0.970288	1.01608	1.05945	1.11083	0.974039	0.955896	0.986922	0.887383	1.05217	0.944444	0.990566	0.930144	1.00314	1.08333	1.0614	1.04848	0.95198	0.987178	0.964345	0.258533	0.54772	2	1	3	2	1
Q9R0P3	ESTD_MOUSE	S-formylglutathione hydrolase (FGH) (EC 3.1.2.12) (Esterase 10) (Esterase D) (Sid 478)	1.05043	1.12215	1.04714	0.906077	1.02566	1.04467	1.02069	1.02079	0.984451	1.03528	1.10312	1.21832	1.01	1.22015	1.16874	1.16197	0.954119	0.976127	1.11749	1.22102	1.02775	1.01255	1.01931	1.02339	1.0404	1.02782	1.06586	0.964312	0.362587	0.647618	16	13	11	13	12
P51906	EAA3_MOUSE	Excitatory amino acid transporter 3 (Excitatory amino-acid carrier 1) (Sodium-dependent glutamate/aspartate transporter 3) (Solute carrier family 1 member 1)	1.01629	1.00683	0.915684	1.03236		1.06497	1.0069	1	0.965986	1.09006	1.00662	1.077	1.11917	1.10592	0.902205	1.03823	1.03858	1.01149	0.98816	0.971698	1.09378					0.991717	1.02842	0.96431	0.274173	0.565671	2	3	3	3
Q8BQU6	CXG2_MOUSE	Gap junction gamma-2 protein (Connexin-47) (Cx47) (Gap junction alpha-12 protein)	0.992242		1.04714		0.853346	1.28223	0.892611	0.972277	1.05928					0.965732	0.889741	1.06942	0.96976					1.14854	0.879065	0.979532	0.920202	0.960689	0.996252	0.964304	0.625133	0.824946	1		1		1
P17918	PCNA_MOUSE	Proliferating cell nuclear antigen (PCNA) (Cyclin)	0.913887	0.945372	0.964642		1.05866	0.954315	0.99803	0.969307	0.997085	1.01486	1.0369	0.977583	1.01917	0.94704	0.869607	0.922535	1.02294					1.13494	1.08841	1.10331	1.06162	0.96918	1.00513	0.964238	0.350052	0.63745	3	3	1		2
Q99LF4	RTCB_MOUSE	RNA-splicing ligase RtcB homolog (EC 6.5.1.8) (3'-phosphate/5'-hydroxy nucleic acid ligase) (Focal adhesion-associated protein) (FAAP)	0.961986	0.986343	0.972801	1.00079	0.982585	1.02335	0.951724	0.968317	0.954325	1.02693	1.0492	1.02827	1.06	1.00831	1.02876	0.992958	1.03128	1	1.08197	1.03774	1.0622	1.02301	1	1.01949	1.00707	0.980814	1.0172	0.964232	0.0289612	0.15691	18	16	24	19	17
Q8BU04	UBR7_MOUSE	Putative E3 ubiquitin-protein ligase UBR7 (EC 2.3.2.27) (N-recognin-7) (RING-type E3 ubiquitin transferase UBR7)			1.05712											1.04881	1.14669	1.10563	1.08655									1.05712	1.09635	0.964212	0.444473	0.717107			1
P14206	RSSA_MOUSE	40S ribosomal protein SA (37 kDa laminin receptor precursor) (37LRP) (37 kDa oncofetal antigen) (37/67 kDa laminin receptor) (LRP/LR) (67 kDa laminin receptor) (67LR) (Laminin receptor 1) (LamR) (Laminin-binding protein precursor p40) (LBP/p40) (OFA/iLRP)	0.980605	0.924127	0.99456	0.995264	0.859762	0.923858	0.93399	0.99802	1.04373	0.918292	0.922422	1.04094	0.980833	0.966771	0.915628	1.04427	1.07716	0.934571	0.8898	1.11186	1.03445	0.945607	0.88313	1.09649	1.08283	0.949368	0.984658	0.964161	0.322866	0.613116	5	6	7	7	6
Q6ZWV7	RL35_MOUSE	60S ribosomal protein L35	1.06206	1.00759	0.960109	0.863457	1.00183	0.969543	0.984236	1.06436	1.14091	1.03714	1.05298	1.44737	1.165	1.04984	0.962608	1.15191	1.06257	0.814324	0.777778	1.06334	0.937799	0.985356	0.957317	0.731969	1.12525	0.976693	1.01302	0.964141	0.611031	0.8166	3	4	2	4	2
B1AZA5	TM245_MOUSE	Transmembrane protein 245	0.792087	1.01745	0.920218	0.919495	1.022	0.86599	0.853202	0.914851	0.862002	0.9935	0.967833	0.936647	1.12583	0.964694	1.14861	1.18813	0.961418	0.864721	0.864299	0.98248	0.971292	0.900628	1	1.00585	1.01414	0.930326	0.964958	0.96411	0.461725	0.730258	3	2	1	3	2
P20352	TF_MOUSE	Tissue factor (TF) (Coagulation factor III) (CD antigen CD142)	0.891389	0.913505	1.04261	0.866614	1.04675	0.927919	0.969458	0.853465	0.887269	0.96286	0.982025	0.942495	0.931667	1.06957	0.980825	1.06439	1.01981	0.86649	0.970856	0.929919	0.870813	1.14226	1.2063	1.10331	1.09596	0.949103	0.984456	0.964089	0.451089	0.722958	2	4	5	2	3
Q9R0D8	WDR54_MOUSE	WD repeat-containing protein 54	1.06439	0.962064	1.02811	1.00474	1.01375	1.00102	1.21281	1.15545	1.09038	1.01393	1.02554	0.979532	0.981667	1.07477	1.0604	0.930584	1.07404	0.947834	1.11384	1.1442	1.00957	1.08368	1.14024	0.964912	1.08485	1.01406	1.05184	0.964082	0.289527	0.581541	5	6	4	3	1
Q9CWS0	DDAH1_MOUSE	N(G),N(G)-dimethylarginine dimethylaminohydrolase 1 (DDAH-1) (Dimethylarginine dimethylaminohydrolase 1) (EC 3.5.3.18) (DDAHI) (Dimethylargininase-1)	1.06284	0.931715	0.928377	0.966851	0.911091	0.967513	1.02463	1.02574	1.03207	0.995357	0.994324	0.960039	0.979167	0.96054	0.939597	0.965795	1.01668	0.965517	1.02641	0.998652	1.0201	0.993724	0.984756	1.04191	1.00404	0.958692	0.994428	0.964064	0.0592364	0.23535	25	26	26	21	24
O08759	UBE3A_MOUSE	Ubiquitin-protein ligase E3A (EC 2.3.2.26) (HECT-type ubiquitin transferase E3A) (Oncogenic protein-associated protein E6-AP)	0.967417	0.965099	0.968268	1.03631	1.022	1.02843	1.00394	0.990099	0.964043	1.01021	0.991485	0.98538	0.976667	1.02285	1.0489	0.99497	1.0438	0.987622	1.17942	1.04178	1.13684	1.01046	1.07317	1.05263	1.04848	0.991343	1.0283	0.964056	0.139098	0.395222	17	20	13	13	14
Q9D1X0	NOL3_MOUSE	Nucleolar protein 3 (Apoptosis repressor with CARD)	1.00931	0.881639	0.904805	1.00868	0.941338	0.937056	0.935961	0.961386	0.981535	0.985144	1.11164	1.05556	1.0725	0.929387	1.08245	1.0664	1.00834	0.984969	1.13661	1.00943	1.05072	0.903766	0.819106	0.892788	0.816162	0.947707	0.983085	0.964013	0.413788	0.692816	5	6	6	6	4
Q62148	AL1A2_MOUSE	Retinal dehydrogenase 2 (RALDH 2) (RalDH2) (EC 1.2.1.36) (Aldehyde dehydrogenase family 1 member A2) (Retinaldehyde-specific dehydrogenase type 2) (RALDH(II))	0.961986	0.937026	0.972801	0.928177	0.713107	0.97868	0.962562	0.919802	0.959184	0.889508	0.913907	0.91423	0.858333	0.912773	0.967402	0.95171	0.908238	1.03802	0.981785	0.90566	1.00096	0.903766	0.888211	0.931774	0.845455	0.896904	0.93043	0.963967	0.314527	0.604355	3	4	5	2	3
A2A432	CUL4B_MOUSE	Cullin-4B (CUL-4B)	0.97052	0.959029	1.03898	0.933702	0.983501	0.971574	1.01773	1.04257	1.00875	1.0195	1.02554	0.962963	0.988333	1.04465	1.1371	1.01107	1.0219	1.01768	0.868852	0.947439	0.98756	1.06904	1.0813	1.02144	1.04444	0.97653	1.01304	0.963961	0.175708	0.445526	14	17	13	5	10
Q8CC35	SYNPO_MOUSE	Synaptopodin	1.10861	0.999241	1.10245	1.01421	1.00092	1.08122	1.13202	1.05446	1.26919	1.02786	1.05203	1.11404	1.12083	1.07788	0.931927	1.12374	1.19499	1.02476	1.13934	1.07547	1.10335	0.969665	1.01524	1.11404	1.08586	1.04392	1.08295	0.963958	0.280219	0.572117	28	23	24	20	22
P62073	TIM10_MOUSE	Mitochondrial import inner membrane translocase subunit Tim10	1.00465	0.987102	0.768812	0.820047	0.955087	0.913706	0.931034	0.949505	0.97862	0.929434	0.937559	1.02729	0.97	0.903427	1.03452	1.00302	0.865485	0.991158	0.982696	0.904313	0.858373	0.835774	0.878049	0.910331	0.942424	0.90202	0.935769	0.963934	0.328699	0.618653	5	5	4	4	6
O55135	IF6_MOUSE	Eukaryotic translation initiation factor 6 (eIF-6) (B4 integrin interactor) (CAB) (p27(BBP))	0.93173	0.963581	1.0689	1.11997	0.990834	1.03756	1.18522	0.950495	1	0.982358	0.937559	0.913255	0.9925	1.11319	0.993289	0.948692	1.05109	1.31653	1.19308	1.13342	1.1799	0.993724	1.11789	1.077	0.991919	1.01266	1.05057	0.963921	0.443734	0.716932	1	4	1	3	4
O08663	MAP2_MOUSE	Methionine aminopeptidase 2 (MAP 2) (MetAP 2) (EC 3.4.11.18) (Initiation factor 2-associated 67 kDa glycoprotein) (p67) (p67eIF2) (Peptidase M)	0.936385	1.00228	0.912965	0.850829	0.913841	0.956345	1.02069	1.01584	0.986395	0.97493	1.01608	1.05653	1.00417	0.998962	0.979866	0.917505	0.956204	0.918656	0.680328	0.911051	0.798086	1.04603	1.01524	0.965887	0.99899	0.92198	0.956524	0.963887	0.448693	0.721528	8	9	6	6	5
Q8CE33	KLH11_MOUSE	Kelch-like protein 11				0.928966														1.02122	0.983607	0.834232	1.02967					0.928966	0.963787	0.963871	0.759754	0.896516				1
A2AJA9	AJM1_MOUSE	Apical junction component 1 homolog	0.974399	1.02049	0.963735	1.00237	0.967003	1.02944	1.03744	1.03663	1.03887	1.03714	1.04352	1.10039	1.10333	0.925234	0.934803	1.02314	0.982273	1.08488	1.04189	1.01213	1.01435	0.993724	0.949187	1.07895	1.00202	0.985352	1.0223	0.963853	0.121745	0.367497	13	13	17	12	15
P28659	CELF1_MOUSE	CUGBP Elav-like family member 1 (CELF-1) (50 kDa nuclear polyadenylated RNA-binding protein) (Brain protein F41) (Bruno-like protein 2) (CUG triplet repeat RNA-binding protein 1) (CUG-BP1) (CUG-BP- and ETR-3-like factor 1) (Deadenylation factor CUG-BP) (Deadenylation factor EDEN-BP) (Embryo deadenylation element-binding protein homolog) (EDEN-BP homolog) (RNA-binding protein BRUNOL-2)	0.854926	1.01973	1.05802	0.970797	0.950504	1.13706	1.16946	1.2099	1.11759	1.02043	1.00946	1.00877	1.01667	1.12773	0.982742	1.14487	1.10949	0.969938	0.736794	0.981132	0.805742	0.964435	0.827236	0.989279	0.921212	0.968274	1.0047	0.963741	0.552729	0.786681	3	6	3	2	4
O70324	MOT8_MOUSE	Monocarboxylate transporter 8 (MCT 8) (Solute carrier family 16 member 2) (X-linked PEST-containing transporter)		1.12898			1.01008					1.13463	1.16556	1.29045	1.06									1.05439	1.04675	1.12378	1.01313	1.06788	1.1081	0.963703	0.564416	0.794086		1			1
Q62261	SPTB2_MOUSE	Spectrin beta chain, non-erythrocytic 1 (Beta-II spectrin) (Embryonic liver fodrin) (Fodrin beta chain)	0.993794	0.977997	1.00453	1.00631	1.01467	1.04569	1.03645	1.06733	1.12148	1.00743	1.02271	1.0039	1.05417	1.05815	1.03452	1.04628	1.07508	1.01503	1.13115	1.02156	1.10335	0.982218	0.940041	0.984405	1.0101	0.999381	1.03703	0.963693	0.0895407	0.304264	245	284	278	233	226
P62700	YPEL5_MOUSE	Protein yippee-like 5	0.943367	1.00683	0.998187	1.02762	1.12099	0.914721	1.09064	1.28416	1.01944	0.927577	0.927152	0.849903	1.04167	1.027	1.05849	0.969819	1.00834	0.988506	1.04281	0.730458	0.732057	1.58682	1.37907	1.37037	1.70909	1.01779	1.05623	0.963607	0.722662	0.878693	1	2	2	1	1
Q8R516	MIB2_MOUSE	E3 ubiquitin-protein ligase MIB2 (EC 2.3.2.27) (Dystrophin-like protein) (Dyslike) (Mind bomb homolog 2) (Mind bomb-2) (RING-type E3 ubiquitin transferase MIB2) (Skeletrophin)	1.00155			1.13023	1.03483	0.95533	1.01478	1.05842	1.0826									1.22104	1.42987	0.966307	1.33206	1.00523	0.993902	1.15497	1.0202	1.05415	1.09399	0.96358	0.646771	0.836321	1			2	3
Q925I1	ATAD3_MOUSE	ATPase family AAA domain-containing protein 3 (AAA-ATPase TOB3)	0.957331	1.03566	0.940163	0.919495	0.920257	1.02335	1.08374	1.02178	1.10884	0.987001	1.03311	1.01462	1.00083	0.961578	0.96069	1.03421	0.957247	0.986737	1.05009	0.960916	0.94067	0.960251	0.893293	0.920078	0.924242	0.953648	0.989697	0.963575	0.187591	0.460008	15	20	15	18	18
Q9CPQ1	COX6C_MOUSE	Cytochrome c oxidase subunit 6C (Cytochrome c oxidase polypeptide VIc)	0.864236	1.36495	1.51496	1.18153	0.900092	1.43249	1.71232	1.10198	1.05151	1.28041	1.16746	1.17154	1.24167	1.03738	1.23586	0.801811	1.25339	1.66048	1.14845	0.979784	1.63349	0.876569	0.887195	1.34405	1.07879	1.13704	1.18003	0.963573	0.734487	0.883417	4	6	5	3	5
Q9CQY6	UQCC2_MOUSE	Ubiquinol-cytochrome-c reductase complex assembly factor 2 (Mitochondrial nucleoid factor 1) (Mitochondrial protein M19)	0.91699	0.811077	1.0689	0.888713	1.04033	0.95533	0.950739	1.02079	0.991254	0.862581	0.926206	1.0078	0.968333	0.892004	0.887824	0.813883	1.10532	0.97878	0.884335	1.15499	0.924402	0.947699	1.0752	1.08285	1.17778	0.940285	0.975834	0.963571	0.472759	0.737374	4	2	3	3	2
P59481	LMA2L_MOUSE	VIP36-like protein (Lectin mannose-binding 2-like) (LMAN2-like protein)	0.725369	0.977238	0.979148		1.10816	0.975635	0.996059	0.914851	0.877551	0.980501	0.928098	0.949318	0.951667	0.956386	0.982742	0.922535	0.950991					1.01674	1.12093	1.05361	0.99798	0.936488	0.971901	0.963563	0.474132	0.738641	2	2	3		2
Q8BWT5	DIP2A_MOUSE	Disco-interacting protein 2 homolog A (DIP2 homolog A) (EC 6.2.1.1)	0.926299	0.946131	0.955576	0.949487	0.92209	0.924873	0.88867	0.981188	1.00486	0.96286	0.94702	0.938596	0.980833	0.994808	1.03356	1.02314	1.01668	0.980548	0.924408	0.993261	0.948325	0.98954	0.926829	1.04386	1.02222	0.939823	0.975421	0.963504	0.0779706	0.280553	8	11	6	5	11
Q8VCM8	NCLN_MOUSE	Nicalin (Nicastrin-like protein)	0.64391	0.985584	1.03354	1.10103	0.885426	1.12589	0.649261	0.683168	0.687075	0.97493	1.02081	0.95614	0.971667	1.01661	1.0326	0.997988	1.01877	1.07692	1.07195	1.06604	1.07368	0.976987	0.949187	0.909357	0.933333	0.914449	0.949152	0.963438	0.662638	0.843924	3	6	5	8	6
Q64010	CRK_MOUSE	Adapter molecule crk (Proto-oncogene c-Crk) (p38)	0.967417	0.990137	0.969175	0.947119	0.944088	1.00203	1.07586	1.04158	1.11467	1.01207	1.01892	1.01657	1.015	1.02181	1.01822	1.0332	0.998957	0.992927	1.05464	0.98248	0.985646	0.975941	0.867886	0.908382	0.89697	0.963442	1.00004	0.9634	0.184311	0.455319	15	16	18	13	16
Q9CWL8	CTBL1_MOUSE	Beta-catenin-like protein 1 (Nuclear-associated protein) (NAP)	0.97052	0.97648	0.980961	1.09155	0.773602	1.08122	1.04532	1.00891	0.981535	0.999071	1.02365	0.959064	0.955833	0.878505	0.895494	0.914487	0.962461	1.04421	1.01548	0.962264	0.994258	1.04393	1.17988	0.963938	0.915152	0.952745	0.98896	0.963381	0.372069	0.65588	3	1	4	2	1
P59999	ARPC4_MOUSE	Actin-related protein 2/3 complex subunit 4 (Arp2/3 complex 20 kDa subunit) (p20-ARC)	0.857254	1.07284	1.0544	1.00789	1.05591	1.09848	1.07882	1.0495	1.10398	1.08264	1.07379	1.10429	1.06	1.02388	0.980825	1.11871	0.991658	1.00088	1.01821	1.05256	0.954067	1.05544	1.03557	0.968811	1.06061	1.00632	1.04458	0.963374	0.20389	0.48226	8	9	7	9	7
Q3UYC0	PPM1H_MOUSE	Protein phosphatase 1H (EC 3.1.3.16)	1.04422	0.903642	0.993654	1.0442	0.960587	1.03046	1.04433	0.977228	1.08358	1.02971	1.05014	1.00585	1.0775	1.07892	0.973154	1.01408	1.03233	1.02918	1.12022	1.00539	1.05837	0.933054	0.985772	1.01852	0.978788	0.987799	1.02539	0.963337	0.12782	0.378092	20	15	16	14	13
Q80VP9	ASPH2_MOUSE	Aspartate beta-hydroxylase domain-containing protein 2 (EC 1.14.11.-)	0.944143	0.972686	0.993654	1.01973	0.906508	0.99797	0.902463	0.89901	1.03499	0.948004	0.943236	1.07018	0.9675	0.982347	1.05849	1.09256	1.10845	1.05924	0.911658	0.958221	0.942584	1.05544	0.994919	1.11891	1.06768	0.966542	1.00334	0.963325	0.273701	0.56496	5	5	3	1	2
Q99M51	NCK1_MOUSE	Cytoplasmic protein NCK1 (NCK adaptor protein 1) (Nck-1)	0.936385	0.973445	1.03083		0.901925	0.967513	0.982266	0.962376	0.958212	0.977716	0.999054	1.00487	0.991667	1.17238	0.954938	1.06942	1.0073					1.00523	0.994919	0.947368	0.962626	0.959467	0.996029	0.963293	0.225882	0.508362	3	4	2		5
Q61183	PAPOA_MOUSE	Poly(A) polymerase alpha (PAP-alpha) (EC 2.7.7.19) (Polynucleotide adenylyltransferase)					0.934005																	0.950837	0.963415	1.00975	0.955556	0.934005	0.96961	0.96328	0.311823	0.60282					2
Q61626	GRIK5_MOUSE	Glutamate receptor ionotropic, kainate 5 (GluK5) (Glutamate receptor KA-2) (KA2) (Glutamate receptor gamma-2) (GluR gamma-2)		1.17678		0.937648	1.08524					1.01578	1.05203	1.00877	1.08833					1.19098	1.42805	1.0903	1.36651	0.985356	0.968496	1.01657	1.11818	1.06191	1.1025	0.963186	0.646201	0.836115		2		2	2
Q60714	S27A1_MOUSE	Long-chain fatty acid transport protein 1 (FATP-1) (Fatty acid transport protein 1) (EC 6.2.1.15) (Fatty acid transport protein) (Solute carrier family 27 member 1)	0.998448	0.908953	0.901179	1.00631	0.900092	0.982741	1.03054	1.0297	1.07872	0.888579	0.938505	0.975634	1.01	0.871236	0.910834	0.921529	0.979145	0.915119	0.867942	1.03235	0.952153	1	1.14431	1.09649	0.983838	0.941759	0.977774	0.963166	0.314538	0.604355	9	5	6	2	3
Q6P5C5	SMUG1_MOUSE	Single-strand selective monofunctional uracil DNA glycosylase (EC 3.2.2.-)	0.8782			0.940016	1.02933	0.950254	0.950739	0.910891	0.949466									0.992927	0.985428	0.962264	0.832536	1.1182	0.994919	1.09552	1.09596	0.94717	0.983408	0.96315	0.497885	0.752168	2			1	1
O54836	ZMAT3_MOUSE	Zinc finger matrin-type protein 3 (Wild-type p53-induced gene 1 protein) (Zinc finger protein WIG-1) (p53-activated gene 608 protein)		0.978756								1.10864	0.938505	1.00585	1.01917													0.978756	1.01625	0.963105	0.656549	0.840441		1
Q69Z38	PEAK1_MOUSE	Inactive tyrosine-protein kinase PEAK1 (Pseudopodium-enriched atypical kinase 1) (Sugen kinase 269) (Tyrosine-protein kinase SgK269)		0.895296	0.93291		1.1439					1.06685	0.971618	0.935673	1.10583	1.0758	1.06903	0.98994	0.994786					0.969665	1.1372	1.0653	0.917172	0.984915	1.02268	0.963076	0.488379	0.747713		2	1		2
O88704	HCN1_MOUSE	Potassium/sodium hyperpolarization-activated cyclic nucleotide-gated channel 1 (Brain cyclic nucleotide-gated channel 1) (BCNG-1) (Hyperpolarization-activated cation channel 2) (HAC-2)	1.06749	1.02731	1.02267	0.992107	1.10724	1.02843	1.21379	1.18416	1.25462	1.05478	1.03784	0.994152	1.0525	1.07165	1.05561	1.02716	1.05422	1.04156	1.19035	1.05256	1.04019	1.12029	1.09654	1.09454	1.03131	1.04261	1.08268	0.962984	0.224914	0.507377	8	10	7	9	5
Q99KW9	TIP_MOUSE	T-cell immunomodulatory protein (Protein TIP) (Integrin-alpha FG-GAP repeat-containing protein 1) (Linkin)	0.944143	1.04552	0.921124	0.897395	0.906508	0.963452	0.957635	0.924752	0.921283	0.964717	0.931883	1.05653	0.899167	0.958463	0.96069	1.10362	0.989572	1.00442	1.06466	1.01617	0.949282	0.953975	1.01829	0.991228	0.950505	0.941475	0.977731	0.962919	0.175129	0.444769	5	3	2	4	3
Q99LC2	CSTF1_MOUSE	Cleavage stimulation factor subunit 1 (CF-1 50 kDa subunit) (Cleavage stimulation factor 50 kDa subunit) (CSTF 50 kDa subunit) (CstF-50)	0.925524				1.10907	1.11675	1.19409	1.01188	1.07386													1.05544	0.979675	1.03509	0.968687	1.01315	1.05219	0.962899	0.562284	0.792952	1				1
Q8CI94	PYGB_MOUSE	Glycogen phosphorylase, brain form (EC 2.4.1.1)	0.987587	0.918816	0.926564	0.919495	0.939505	0.942132	0.975369	0.976238	1.01069	0.93779	0.997162	0.995127	0.955	0.94704	0.981783	1.00101	0.986444	0.912467	0.976321	1	0.947368	0.944561	0.984756	1.02047	1.00202	0.938049	0.974279	0.962814	0.0182888	0.117459	75	75	71	61	56
Q9CQW2	ARL8B_MOUSE	ADP-ribosylation factor-like protein 8B (ADP-ribosylation factor-like protein 10C) (Novel small G protein indispensable for equal chromosome segregation 1)	1.00388	0.982549	0.990027	0.942384	0.870761	0.951269	0.921182	0.884158	0.941691	0.973073	1.01514	0.97271	0.969167	0.992731	1.03068	0.969819	1.07195	0.970822	0.940801	0.963612	0.926316	0.970711	1.16667	1.23977	1.06465	0.956669	0.99367	0.962764	0.334848	0.623562	2	3	10	6	3
Q5U4D8	SC5A6_MOUSE	Sodium-dependent multivitamin transporter (Na(+)-dependent multivitamin transporter) (Solute carrier family 5 member 6)				0.936069														1.03448	1.06831	0.902965	0.895694					0.936069	0.972327	0.962711	0.733972	0.883227				1
Q8K370	ACD10_MOUSE	Acyl-CoA dehydrogenase family member 10 (ACAD-10) (EC 1.3.99.-)	0.913111	1.11684	1.06074		0.979835	0.993909	0.957635	0.984158	1.00194	1.11792	1.14096	1.2037	1.19417	1.07996	1.04314	1.00503	0.987487					0.880753	1.21037	1.12476	1.00505	1.01466	1.05396	0.962708	0.468196	0.734809	5	4	4		2
P06800	PTPRC_MOUSE	Receptor-type tyrosine-protein phosphatase C (EC 3.1.3.48) (Leukocyte common antigen) (L-CA) (Lymphocyte antigen 5) (Ly-5) (T200) (CD antigen CD45)			0.989121											1.0135	0.973154	1.10563	1.0219									0.989121	1.02744	0.962705	0.569364	0.795503			1
Q61735	CD47_MOUSE	Leukocyte surface antigen CD47 (Integrin-associated protein) (IAP) (CD antigen CD47)	1.00931	0.940061	0.928377	1.0292	0.934005	0.987817	0.925123	0.929703	0.906706	1.00279	1.00378	0.966862	1.025	0.970924	1.01055	1.0171	1.07508	1.00531	1.03188	1.05795	1.02201	1.00523	1.08028	1.07115	1.02222	0.967277	1.00476	0.962698	0.130893	0.382541	8	7	9	9	6
P47963	RL13_MOUSE	60S ribosomal protein L13 (A52)	0.95578	1.03566	0.956482	0.901342	0.784601	0.949239	0.960591	1.14356	1.11759	0.904364	0.894986	1.01462	1.0925	0.978193	0.916587	1.09457	1.02398	0.872679	0.82969	1.04717	1.04306	0.871339	0.780488	0.821637	0.927273	0.922907	0.95874	0.962626	0.489932	0.747768	7	14	11	9	9
Q8VE42	ANR49_MOUSE	Ankyrin repeat domain-containing protein 49 (Fetal globin-increasing factor) (Fetal globin-inducing factor)	1.21955	0.645675			1.03391	1.16954	1.18325	1.05347	1.01069	0.804085	0.770104	0.704678	0.720833									1.07636	1.17886	1.11793	1.05556	0.933754	0.970012	0.962621	0.796826	0.910449	1	2			2
Q80ZD8	AMGO1_MOUSE	Amphoterin-induced protein 1 (AMIGO-1) (Alivin-2)	1.14973	1.14643	1.07797	1.08919	0.993584	1.21117	1.09655	1.04158	1.18853	1.23955	1.16935	1.2154	1.15417	1.29283	0.972196	1.33903	1.01251	1.19982	1.14208	1.14016	1.04402	1.12134	1.09248	1.02242	1.02929	1.08986	1.1322	0.962609	0.364343	0.648743	5	1	1	4	1
Q9QYB8	ADDB_MOUSE	Beta-adducin (Add97) (Erythrocyte adducin subunit beta)	1.08379	0.996206	0.996374	0.966062	1.00183	1.05178	1.11527	1.05347	1.20214	1.00743	1.0369	1.05068	1.0625	1.02388	1.04602	1.03823	1.06882	1.02829	1.03916	1.00539	1.04211	1.03138	1.01118	1.03704	1.0101	1.0081	1.04726	0.962608	0.074158	0.272151	39	33	32	28	26
Q9D850	TMM68_MOUSE	Transmembrane protein 68	0.948798					1.10355	0.910345	1.03069	0.911565																	0.948798	0.985664	0.962597	0.743934	0.887581	2
Q61161	M4K2_MOUSE	Mitogen-activated protein kinase kinase kinase kinase 2 (EC 2.7.11.1) (Germinal center kinase) (GCK) (MAPK/ERK kinase kinase kinase 2) (MEK kinase kinase 2) (MEKKK 2) (Rab8-interacting protein)	1.01474	0.89302	0.964642	0.917916	0.978002	0.965482	1.00985	0.99703	0.931973	0.964717	0.944182	0.934698	1.0025	0.961578	0.982742	0.959759	1.01877	1.02122	0.979964	1.07951	1.03541	0.972803	1.09858	0.993177	0.959596	0.952675	0.989763	0.962529	0.104124	0.334258	2	3	2	3	2
Q8VBV7	CSN8_MOUSE	COP9 signalosome complex subunit 8 (SGN8) (Signalosome subunit 8) (COP9 homolog) (JAB1-containing signalosome subunit 8)	1.07758	0.990137	0.931097	1.04815	0.949588	1.14315	1.18916	1.01485	1.1312	0.984215	0.969726	1.02339	1.00083	1.01973	1.03931	1.03119	0.987487	1.08134	1.11293	1.04043	1.05072	1.02615	0.981707	0.922027	1.0202	0.997744	1.03661	0.96251	0.227574	0.511254	5	11	4	2	7
Q8BYI9	TENR_MOUSE	Tenascin-R (TN-R) (Janusin) (Neural recognition molecule J1-160/180) (Restrictin)	0.991466	0.967375	0.963735	0.992897	0.961503	1	1.04729	1.01386	1.0826	0.974002	1.00095	1.02729	1.02083	0.978193	0.979866	1.03018	1.04901	0.961981	1.06557	1.01348	1.05263	0.988494	0.952236	1.05556	0.984848	0.975297	1.01331	0.962489	0.032841	0.167212	54	63	59	55	45
Q60809	CNOT7_MOUSE	CCR4-NOT transcription complex subunit 7 (EC 3.1.13.4) (CCR4-associated factor 1) (CAF-1)	0.91699	1.03566	1.03989		1.06599	0.941117	1.01182	0.976238	0.848397	1.09656	0.983917	0.957115	1.00917	1.50052	1.18313	1.03722	1.17831					1.12238	1.09553	0.918129	1.12525	1.01293	1.05244	0.962464	0.588732	0.806036	1	3	2		1
P11798	KCC2A_MOUSE	Calcium/calmodulin-dependent protein kinase type II subunit alpha (CaM kinase II subunit alpha) (CaMK-II subunit alpha) (EC 2.7.11.17)	1.07991	1.09712	0.907525	0.814522	1.10266	0.84467	0.962562	1.09307	1.16521	0.922934	0.917692	1.2076	1.1325	0.991693	1.19175	0.992958	1.21898	0.658709	0.823315	1.22776	1.17321	1.15167	0.931911	1.077	1.2101	0.993044	1.03193	0.96232	0.638364	0.832703	36	44	42	39	32
O88520	SHOC2_MOUSE	Leucine-rich repeat protein SHOC-2 (Protein soc-2 homolog) (Protein sur-8 homolog)	0.900698	0.888467	0.940163	0.998421	1.03666	0.971574	1.01084	0.966337	1.01555	0.876509	0.955535	0.984405	0.885	0.951194	0.975072	1.01811	0.924922	1.09107	1.02732	0.889488	1.01053	1.05753	1.00915	1.09747	1.09394	0.951207	0.988461	0.962311	0.263654	0.552701	5	2	5	2	1
P61982	1433G_MOUSE	14-3-3 protein gamma [Cleaved into: 14-3-3 protein gamma, N-terminally processed]	0.956555	0.997724	0.944696	0.915549	0.99725	0.97868	1.0069	1.0495	1.01361	0.973073	0.990539	1.0039	0.99	1.01765	1.04506	0.991952	1.04901	0.942529	1.10565	0.979784	1.05742	0.978033	0.950203	0.906433	0.980808	0.961833	0.999564	0.962253	0.0927232	0.311155	43	52	62	43	30
O08553	DPYL2_MOUSE	Dihydropyrimidinase-related protein 2 (DRP-2) (Unc-33-like phosphoprotein 2) (ULIP-2)	0.998448	0.941578	0.925657	0.97869	1.01192	0.967513	0.941872	1.00198	1.02235	0.952646	0.987701	0.97076	1.04417	0.952233	0.975072	0.995976	1.04797	0.948718	1.12568	1.031	1.11388	1.00941	1.00711	1.05556	1.04949	0.970698	1.00881	0.962222	0.127756	0.37808	84	88	89	84	77
Q91W50	CSDE1_MOUSE	Cold shock domain-containing protein E1	0.967417	0.987102	0.928377	1.01105	1.011	1.02944	0.99803	0.991089	0.999028	1.01393	1.04352	1.05458	0.995833	1.08411	1.04794	1.06338	1.04275	1.04156	0.972678	0.995957	0.974163	1.01987	1.02541	0.981481	1.01414	0.980493	1.01899	0.962216	0.0222622	0.1344	25	20	20	19	17
Q6GQW0	BTBDB_MOUSE	Ankyrin repeat and BTB/POZ domain-containing protein BTBD11 (BTB/POZ domain-containing protein 11)	0.833204	0.93475	0.831369	0.994475	0.928506	0.91269	0.781281	0.869307	0.990282	1.16806	0.982971	0.890838	0.848333	0.774663	0.746884	1.00101	0.826903	0.945181	1.06284	1.15903	0.955024	0.973849	1.02134	1.0078	0.971717	0.902244	0.937709	0.962179	0.516496	0.765471	1	1	2	2	2
Q9ERD7	TBB3_MOUSE	Tubulin beta-3 chain	0.974399	0.969651	0.995467	0.932912	1.02658	1.01624	0.962562	1.03069	1.07191	0.988858	1.00473	1.05068	1.04667	1.04569	0.997124	0.990946	1.10636	0.986737	1.14572	0.981132	1.07273	0.979079	0.919715	0.971735	1.01414	0.979315	1.01788	0.962117	0.129739	0.381278	31	34	35	26	22
Q9QUH0	GLRX1_MOUSE	Glutaredoxin-1 (Thioltransferase-1) (TTase-1)	0.966641	0.926404	1.09791	1.08287	0.923006	0.944162	1.02167	1.01683	1.05734	0.917363	0.972564	1.0078	1.035	1.07373	1.09012	0.954728	1.07299	0.932803	1.08834	1.0876	1.11388	0.958159	1.20427	1.25244	0.982828	0.996514	1.03582	0.962052	0.360083	0.645686	3	7	4	3	4
Q8VDQ8	SIR2_MOUSE	NAD-dependent protein deacetylase sirtuin-2 (EC 2.3.1.286) (Regulatory protein SIR2 homolog 2) (SIR2-like protein 2) (mSIR2L2)	0.965089	1.00379	0.990027	0.888713	1.03025	0.992893	1.04039	1.02871	0.990282	1.02507	1.07758	0.951267	0.985833	1.05504	0.930968	1.04728	1.03128	0.937224	1.19763	0.993261	0.991388	1.0272	0.881098	1.12476	0.992929	0.974344	1.01289	0.961946	0.25011	0.537443	31	25	35	18	26
Q9DBP5	KCY_MOUSE	UMP-CMP kinase (EC 2.7.4.14) (Deoxycytidylate kinase) (CK) (dCMP kinase) (Nucleoside-diphosphate kinase) (EC 2.7.4.6) (Uridine monophosphate/cytidine monophosphate kinase) (UMP/CMP kinase) (UMP/CMPK)	0.995345	1.00379	0.995467	1.04972	0.998167	1.06091	1.02857	1.03267	0.956268	1.0585	1.05582	1.01657	1.00333	0.998962	1.02109	1.07847	1.03024	1.12909	1.31056	1.04717	1.13876	1.06276	1.00915	1.0117	0.961616	1.00829	1.04818	0.961938	0.229591	0.513363	13	14	16	15	12
Q8BIP0	SYDM_MOUSE	Aspartate--tRNA ligase, mitochondrial (EC 6.1.1.12) (Aspartyl-tRNA synthetase) (AspRS)	1.0737	1.16313	0.912965	0.992897	1.20532	1.14619	1.06601	1.1495	1.14286	1.20613	1.13907	1.16082	0.983333	1.15265	0.995206	1.07646	1.09802	1.08046	1.24863	1.1469	1.04306	1.12866	1.01829	1.07797	1.10404	1.06413	1.10625	0.961924	0.299532	0.592429	3	1	2	1	2
P31786	ACBP_MOUSE	Acyl-CoA-binding protein (ACBP) (Diazepam-binding inhibitor) (DBI) (Endozepine) (EP)	1.06672	1.05387	1.03898	0.93528	1.02383	1.20406	1.18916	1.04257	1.14091	1.07057	1.09934	1.05945	1.04667	0.992731	1.11505	1.04829	0.972888	1.23519	1.14845	1.08221	1.06603	1.04498	0.953252	0.961988	0.864646	1.02264	1.06314	0.961906	0.353068	0.639456	11	16	17	12	10
P53026	RL10A_MOUSE	60S ribosomal protein L10a (CSA-19) (Neural precursor cell expressed developmentally down-regulated protein 6) (NEDD-6)	0.977502	0.911229	0.909338	0.96764	0.87901	0.897462	0.839409	0.930693	0.976676	0.915506	0.895932	0.947368	1.02583	0.932503	0.909875	1.03219	1.08446	0.851459	0.85337	1.08086	1.09187	0.98431	0.998984	1.02827	1.0899	0.928187	0.964951	0.961901	0.344125	0.632842	5	7	4	7	7
Q8K479	C1QT5_MOUSE	Complement C1q tumor necrosis factor-related protein 5		1.00379	0.93563							1.04178	1.06528	0.978558	0.9525	1.04984	0.983701	1	0.993743									0.969113	1.0075	0.9619	0.261191	0.549151		1	1
Q9CYN2	SPCS2_MOUSE	Signal peptidase complex subunit 2 (EC 3.4.-.-) (Microsomal signal peptidase 25 kDa subunit) (SPase 25 kDa subunit)	1.01474	1.20865	1.08613	0.878453	1.15857	1.25381	1.33498	0.860396	0.983479	1.19499	0.960265	1.84308	1.13083	1.4216	1.07191	1.39537	1.08133	0.991158	1.10383	0.924528	0.991388	1.02092	0.919715	1.00877	0.993939	1.06276	1.1049	0.961862	0.662841	0.843924	4	4	4	3	4
Q8VDW0	DX39A_MOUSE	ATP-dependent RNA helicase DDX39A (EC 3.6.4.13) (DEAD box protein 39)		0.998483								0.970288	1.08893	1.01072	1.0875													0.998483	1.0381	0.961834	0.584192	0.80358		1
Q9QXG4	ACSA_MOUSE	Acetyl-coenzyme A synthetase, cytoplasmic (EC 6.2.1.1) (Acetate--CoA ligase) (Acetyl-CoA synthetase) (ACS) (AceCS) (Acetyl-CoA synthetase 1) (AceCS1) (Acyl-CoA synthetase short-chain family member 2) (Acyl-activating enzyme) (Propionate--CoA ligase) (EC 6.2.1.17)	1.1187	0.836874	1.06981	1.0071	1.07241	1.15025	0.887685	1.01683	1.21963	1.00557	1.0596	1.08869	1.0325	1.29803	1.093	0.726358	1.11992	0.990274	1.03643	1.06334	1.07368	0.972803	1.26626	1.06433	1.10909	1.01583	1.05616	0.961823	0.53435	0.776421	5	9	7	6	2
Q8BVR6	RSPRY_MOUSE	RING finger and SPRY domain-containing protein 1				0.940016	1.011													1.12644	0.961749	0.955526	1.07273	1.14854	0.89126	0.947368	1.03434	0.974862	1.01357	0.961809	0.586314	0.80534				1	1
Q9DBG3	AP2B1_MOUSE	AP-2 complex subunit beta (AP105B) (Adaptor protein complex AP-2 subunit beta) (Adaptor-related protein complex 2 subunit beta) (Beta-2-adaptin) (Beta-adaptin) (Clathrin assembly protein complex 2 beta large chain) (Plasma membrane adaptor HA2/AP2 adaptin beta subunit)	1.03724	0.996206	0.962829	1.015	1.03483	1.02538	1.04828	1.04059	1.05928	1.02878	1.10407	1.02924	1.07917	1.03738	1.08533	1.05231	1.05631	1.01857	1.0847	1.07412	1.08804	0.995816	1.02541	1.0039	1.04949	1.00884	1.04891	0.961799	0.0125077	0.0906129	95	101	90	76	70
Q80U28	MADD_MOUSE	MAP kinase-activating death domain protein (Rab3 GDP/GTP exchange factor)	1.01939	0.920334	1.00453	1.01105	1.00733	1.06802	1.06305	1.02475	1.07969	0.973073	1.02081	1.05653	1.0325	1.07788	0.985618	1.05131	1.06152	1.01149	1.00455	1.07547	1.0488	0.963389	1.01321	1.01365	1.01111	0.991835	1.03125	0.96178	0.0398534	0.18755	35	44	38	28	29
P59759	MRTFB_MOUSE	Myocardin-related transcription factor B (MRTF-B) (MKL/myocardin-like protein 2)	1.04422	0.959029	1.22847	0.866614	0.987168	0.91066	1.15172	1.15644	1.0758	1.02971	1.02271	1.08674	1.01583	1.11007	1.10355	1.21127	1.07821	0.891247	1.00273	1.07143	1.06316	1.07113	0.953252	1.01267	1.04848	1.01028	1.0505	0.961716	0.380674	0.664341	7	6	6	6	6
P23198	CBX3_MOUSE	Chromobox protein homolog 3 (Heterochromatin protein 1 homolog gamma) (HP1 gamma) (M32) (Modifier 2 protein)	0.986811	1.02124	0.993654	0.995264	0.92484	1.01827	1.08473	1.0297	1.07094	0.995357	1.02649	1.02437	1.025	0.948079	0.991371	1.01207	0.956204	1.06012	1.17942	1.02156	1.2555	1.03243	0.91565	0.974659	0.89798	0.983832	1.02304	0.961676	0.287373	0.579329	8	10	9	7	8
C0HKE4	H2A1E_MOUSE	Histone H2A type 1-E	0.978278	1.03111	1.05258	0.794791	0.956004	0.970558	1.02365	0.99802	1.06317	0.996286	0.960265	0.952242	0.953333	1.05815	1.10163	1.1992	1.0219	0.97878	1.09654	0.93531	0.845933	1.03556	0.950203	0.919103	0.922222	0.957959	0.99618	0.961633	0.366306	0.650059	2	2	2	10	6
Q61233	PLSL_MOUSE	Plastin-2 (65 kDa macrophage protein) (L-plastin) (Lymphocyte cytosolic protein 1) (LCP-1) (pp65)	0.910784	1.02656	1.02085	0.928177	0.934005	1.07716	0.970443	0.99901	0.971817	1.02971	1.10123	1.12865	1.02583	1.07892	1.02397	1.02515	0.888425	0.897436	0.966302	1.00674	1.02775	0.866109	1.11687	0.990253	0.889899	0.962827	1.00126	0.961619	0.302659	0.594402	3	6	3	1	2
Q60575	KIF1B_MOUSE	Kinesin-like protein KIF1B	0.975175	1.03338			0.904675	1.00609	1.05911	1.0099	1.04956	0.961931	1.10785	1.02924	1.01833									0.959205	0.936992	0.976608	0.99798	0.969644	1.00836	0.961604	0.253683	0.541469	3	2			2
Q8BLY3	LRFN3_MOUSE	Leucine-rich repeat and fibronectin type-III domain-containing protein 3 (Synaptic adhesion-like molecule 4)	0.92242	0.992413				1.04975	0.985222	0.99703	1.04373	0.996286	0.982025	0.986355	0.925													0.956777	0.995003	0.961581	0.262208	0.550669	1	1
Q9CQI7	RU2B_MOUSE	U2 small nuclear ribonucleoprotein B'' (U2 snRNP B'')	1.19085		0.952856	1.00868	0.856095	1.06396	1.07488	1.13465	1.06706					0.922118	0.89837	0.974849	0.945777	1.01238	1.19126	0.97035	1.18852	1.00941	1.06911	1.10039	0.987879	0.994924	1.03468	0.961572	0.473195	0.737723	2		2	3	1
Q8CFI0	NED4L_MOUSE	E3 ubiquitin-protein ligase NEDD4-like (EC 2.3.2.26) (HECT-type E3 ubiquitin transferase NED4L) (NEDD4.2) (Nedd4-2)	1.04965	0.918058	0.914778	1.03788	0.986251	1.0132	0.99803	1.00891	1.0243	0.987001	1.035	0.975634	1.01167	1.01454	0.985618	1.00704	1.01668	1.06808	1.03552	1.05391	1.01148	1.07427	1.00508	1.03411	1.02323	0.979656	1.01886	0.961521	0.037311	0.180119	12	11	5	12	11
Q9EST4	PSMG2_MOUSE	Proteasome assembly chaperone 2 (CD40 ligand-activated specific transcript 3) (Tumor necrosis factor superfamily member 5-induced protein 1)	0.986811	1.00455	0.929284	0.721389		1.01827	0.985222	1.0703	0.948494	1.065	0.985809	1.10526	1.0025	0.862928	0.981783	0.909457	1.03858	0.856764	0.518215	0.824798	1.05263					0.902882	0.939025	0.96151	0.694636	0.861741	4	4	2	1
Q61644	PACN1_MOUSE	Protein kinase C and casein kinase substrate in neurons protein 1 (Syndapin-1)	1.11715	1.0736	1.01088	1.01894	0.980752	1.08223	1.16158	1.06931	1.18076	1.052	1.07947	1.12573	1.1275	1.12773	1.05273	1.07948	1.1074	1.00265	1.11566	1.05795	1.15694	0.992678	0.996951	1.01559	1.05758	1.03913	1.08074	0.961503	0.141088	0.397669	57	71	68	58	62
Q9DBJ1	PGAM1_MOUSE	Phosphoglycerate mutase 1 (EC 5.4.2.11) (EC 5.4.2.4) (BPG-dependent PGAM 1) (Phosphoglycerate mutase isozyme B) (PGAM-B)	1.1187	1.02124	0.988214	1.01657	1.0495	1.0335	1.15074	1.17129	1.19145	1.00464	1.0842	1.07602	1.07667	1.0893	1.09875	1.0171	1.14703	0.938992	1.14845	0.994609	1.06316	1.03975	1.08028	1.12378	1.09798	1.03792	1.07954	0.96144	0.188824	0.46161	48	54	47	41	37
Q8VCR7	ABHEB_MOUSE	Protein ABHD14B (EC 3.-.-.-) (Alpha/beta hydrolase domain-containing protein 14B) (Abhydrolase domain-containing protein 14B) (CCG1-interacting factor B)	1.08999	1.03111	1.02085	0.953433	0.948671	0.936041	1.12808	1.10792	1.10787	1.00836	1.11731	1.01852	1.03667	1.04154	1.02876	1.17203	1.05109	0.883289	1.14663	1.04043	1.01148	1.00418	1.06199	1.0848	1.01616	1.00744	1.04792	0.961373	0.244628	0.530698	4	4	3	2	5
Q920M5	CORO6_MOUSE	Coronin-6 (Coronin-like protein E) (Clipin-E)		0.962822	1.21124		0.92209					1.06314	1.00473	1.08285	1.07	1.11942	1.00575	1.18008	0.982273					0.966527	0.962398	1.30897	1.09091	1.02451	1.06568	0.961372	0.555617	0.788638		2	1		3
Q91WU5	AS3MT_MOUSE	Arsenite methyltransferase (EC 2.1.1.137) (Methylarsonite methyltransferase) (S-adenosyl-L-methionine:arsenic(III) methyltransferase)	0.908456	0.921093	0.971895	0.904499	0.920257	0.97868	0.93202	0.839604	0.837707	1	0.990539	1.02339	0.984167	1.02285	0.966443	0.930584	0.935349	0.94695	0.959927	0.958221	0.92823	1.0387	1.01321	1.01365	0.972727	0.92493	0.962131	0.961334	0.159343	0.426191	3	3	3	4	3
Q9ESN9	JIP3_MOUSE	C-Jun-amino-terminal kinase-interacting protein 3 (JIP-3) (JNK-interacting protein 3) (JNK MAP kinase scaffold protein 3) (JNK/SAPK-associated protein 1) (JSAP1) (Mitogen-activated protein kinase 8-interacting protein 3) (Sunday driver 2)	1.01629	1.01593	1.02085	0.944751	0.970669	1.04061	1.05025	1.03069	0.997085	1.09564	1.10123	1.02437	1.02583	1.01558	0.979866	1.08451	0.949948	1.13263	1.19763	1.04447	1.06603	1.0387	0.956301	0.907407	0.966667	0.993224	1.03319	0.961321	0.207756	0.487584	18	24	12	6	20
P63042	STMN4_MOUSE	Stathmin-4 (Stathmin-like protein B3) (RB3)	1.01707	0.85736	1.01179	1.00158	1.02658	1.04975	0.929064	1.09505	0.952381	1.00836	1.0719	1.03216	0.893333	1.10073	0.880153	1.14286	1.05944	1.04067	1.06831	1.04987	0.967464	0.98431	1.02744	1.03606	1.0596	0.980699	1.02016	0.961315	0.273163	0.564584	2	1	1	3	2
Q9JKW0	AR6P1_MOUSE	ADP-ribosylation factor-like protein 6-interacting protein 1 (ARL-6-interacting protein 1) (Aip-1) (Protein TBX2)	0.72692	1.02352	0.976428	1.04657	0.750687	0.75736	0.742857	0.851485	0.749271	0.97493	0.929044	0.866472	0.974167	1.01869	0.974113	0.808853	1.22419	0.922193	0.896175	0.923181	0.994258	0.942469	0.976626	1.28947	0.962626	0.893902	0.929893	0.961296	0.598477	0.81011	2	3	2	2	3
Q8CIQ7	DOCK3_MOUSE	Dedicator of cytokinesis protein 3 (Modifier of cell adhesion) (Presenilin-binding protein) (PBP)	1.00078	1.02807	0.963735	0.965272	1.02566	1.04061	0.991133	1.03663	1.00194	1.06592	1.06433	1.02047	1.0875	1.06334	1.08629	1.05734	0.995829	1	1.06922	0.98248	1.03445	1.00209	1.08232	1.02729	1.0303	0.996311	1.03645	0.961273	0.0231948	0.137413	8	13	18	15	11
Q99P58	RB27B_MOUSE	Ras-related protein Rab-27B (EC 3.6.5.2)	0.993794	0.920334	0.884859	0.937648	0.952337	0.925888	0.970443	1.00792	0.909621	0.951718	0.960265	0.932749	0.939167	0.965732	1.00288	1.09256	0.941606	0.912467	0.918944	1.04582	1.01244	1.01464	1.01118	0.992203	1.01313	0.937107	0.97492	0.961215	0.116487	0.358279	5	4	7	4	6
Q99LJ0	CT2NL_MOUSE	CTTNBP2 N-terminal-like protein	0.971296			0.823204	0.938588	0.916751	0.966502	1.01881	0.894072									1.01503	1.04098	0.846361	0.882297	0.965481	0.807927	1.15107	0.891919	0.908751	0.945431	0.961203	0.541098	0.779551	2			1	1
Q8K212	PACS1_MOUSE	Phosphofurin acidic cluster sorting protein 1 (PACS-1)	1.04732	0.978756	0.945603	1.00474	0.970669	1.04772	1.04828	1.09406	1.08552	0.984215	1.0123	0.974659	1.04417	0.997923	1.03739	1.00201	1.0292	0.983201	0.994536	1.03639	1.10048	0.961297	1.02033	1.08772	1.05051	0.98882	1.02881	0.96113	0.0582854	0.2334	28	20	22	16	17
P52480	KPYM_MOUSE	Pyruvate kinase PKM (EC 2.7.1.40) (Pyruvate kinase muscle isozyme)	1.04577	1.0091	0.986401	0.925809	0.996334	0.992893	1.00394	1.04752	1.07191	1	1.04541	1.01657	1.03167	1.03011	1.02205	1.0503	1.06257	0.992042	1.20856	1.02156	1.07273	1.01255	0.97561	0.997076	1.00707	0.991906	1.03204	0.961109	0.0953811	0.316281	74	81	79	82	70
Q8BWJ3	KPB2_MOUSE	Phosphorylase b kinase regulatory subunit alpha, liver isoform (Phosphorylase kinase alpha L subunit)			0.975521											1.08723	0.944391	1.02213	1.01147									0.975521	1.01504	0.961067	0.581681	0.802072			1
O54781	SRPK2_MOUSE	SRSF protein kinase 2 (EC 2.7.11.1) (SFRS protein kinase 2) (Serine/arginine-rich protein-specific kinase 2) (SR-protein-specific kinase 2) [Cleaved into: SRSF protein kinase 2 N-terminal; SRSF protein kinase 2 C-terminal]	1.09542	0.953718	1.04986	1.06393	0.985335	1.13604	1.19015	1.15545	1.19534	1.03993	1.02081	1.01267	1.025	1.04361	0.99233	1.04527	1.10323	0.995579	1.10656	1.01887	1.07751	1.03975	1.06707	1.10526	1.06263	1.02832	1.07004	0.961004	0.170057	0.438386	13	14	14	10	8
Q80WM5	HPLN3_MOUSE	Hyaluronan and proteoglycan link protein 3	1.07525	0.946889		1.0071	0.927589	0.926904	1.04236	1.1099	1.00486	1.16992	1.0246	0.922027	1.04167					0.995579	0.961749	1.01482	0.984689	1.06067	0.936992	1.08382	1.2101	0.987552	1.02765	0.960977	0.365329	0.649252	3	1		2	2
Q8K2H2	OTU6B_MOUSE	Deubiquitinase OTUD6B (OTU domain-containing protein 6B) (EC 3.4.19.12)	0.937936		0.918404	1.09471	0.95967	0.968528	1.03054	0.989109	1.00292					0.962617	0.889741	0.998994	0.949948	1.084	1.02732	1.09299	1.14928	1.0387	0.976626	1.04483	1.06465	0.975343	1.01507	0.960865	0.290207	0.58179	3		3	3	3
B1AY13	UBP24_MOUSE	Ubiquitin carboxyl-terminal hydrolase 24 (EC 3.4.19.12) (Deubiquitinating enzyme 24) (Ubiquitin thioesterase 24) (Ubiquitin-specific-processing protease 24)	0.923972	0.986343	0.932004	0.98895	0.96242	1.01523	0.935961	0.972277	0.962099	1.02878	1.04068	0.992203	1.02833	0.958463	0.967402	1.0161	1.00521	0.999116	0.918944	1.03369	0.959809	0.982218	1.0437	1.0731	1.0303	0.95836	0.997407	0.960851	0.0524074	0.218134	18	11	13	5	10
Q9Z1T2	TSP4_MOUSE	Thrombospondin-4				1.20521														1.41202	1.22313	1.09164	1.31292					1.20521	1.25432	0.960846	0.765883	0.898527				1
P47911	RL6_MOUSE	60S ribosomal protein L6 (TAX-responsive enhancer element-binding protein 107) (TAXREB107)	0.97595	0.967375	0.942883	0.98974	0.980752	0.921827	0.995074	1.07624	1.12536	0.907149	0.904447	0.989279	1.05833	0.953271	0.882071	1.01107	1.08863	0.8771	1.0082	1.04043	1.18182	0.986402	0.949187	1.11891	1.23232	0.971208	1.01081	0.960823	0.374632	0.659942	10	15	13	15	9
Q80UY2	KCMF1_MOUSE	E3 ubiquitin-protein ligase KCMF1 (EC 2.3.2.27) (Differentially expressed in branching tubulogenesis 91) (Debt-91) (RING-type E3 ubiquitin transferase KCMF1)	1.03336	0.979514	0.922937	0.814522	0.892759	0.971574	1.02759	1.07723	1.04179	1.12535	0.989593	0.995127	1.02833	0.954309	0.964525	1.02314	1	0.878868	0.859745	0.863881	0.810526	0.889121	0.920732	0.936647	0.971717	0.925581	0.963363	0.960781	0.352562	0.639109	4	4	5	2	4
Q7TPS5	C2CD5_MOUSE	C2 domain-containing protein 5 (138 kDa C2 domain-containing phosphoprotein)	0.999224	0.917299	0.954669	0.979479	0.91659	1.01117	1.07389	1.0495	1.05831	0.989786	1.01041	0.934698	0.9775	0.979232	0.981783	0.908451	0.989572	0.962865	1.04918	1.0593	1	0.987448	0.903455	0.984405	0.947475	0.952883	0.991797	0.960764	0.104033	0.334243	5	6	4	2	5
Q9CQC6	BZW1_MOUSE	Basic leucine zipper and W2 domain-containing protein 1	0.920869	0.937026	1.00544	1.00474	0.949588	0.994924	0.916256	1.00396	0.933916	1.02786	1.00757	0.97271	0.975833	1.054	1.00863	1.02918	1.0219	1.12467	1.08015	1.031	1.00096	1.02197	0.928862	0.983431	0.951515	0.962894	1.00226	0.960724	0.113401	0.353416	11	15	12	10	9
Q8CI51	PDLI5_MOUSE	PDZ and LIM domain protein 5 (Enigma homolog) (Enigma-like PDZ and LIM domains protein)	1.10163	0.98786	0.944696	0.979479	0.821265	0.97868	1.11823	1.02376	1.07483	1.02786	0.991485	0.962963	0.993333	1.00623	1.01438	0.991952	0.978102	1.06543	1.04827	1.0027	0.995215	0.963389	0.869919	0.982456	0.977778	0.962721	1.00211	0.960692	0.223084	0.505718	5	8	8	5	2
Q9JHZ2	ANKH_MOUSE	Progressive ankylosis protein (Fn54 protein)	1.10318	0.977238	1.12239	0.938437	0.883593	1.14416	1.04433	0.994059	1.05539	1.06871	0.999054	1.00975	0.974167	1.33333	1.24353	1.24648	1.08551	1.12644	1.10474	0.967655	0.963636	1.02615	0.740854	1.0117	0.859596	1.00067	1.04175	0.960567	0.528361	0.773685	2	4	1	2	3
Q9CZJ2	HS12B_MOUSE	Heat shock 70 kDa protein 12B	1.03801	0.876328	0.939257	1.04657	0.938588	1.05279	1.09754	1.0901	1.09621	0.971216	0.974456	0.930799	0.948333	0.937695	0.85139	0.984909	1.02503	1.00619	1.01913	1.04043	1.0201	0.969665	1.05894	1.0731	0.994949	0.96556	1.0052	0.960567	0.237617	0.523858	3	3	1	6	4
Q6ZWZ2	UB2R2_MOUSE	Ubiquitin-conjugating enzyme E2 R2 (EC 2.3.2.23) (E2 ubiquitin-conjugating enzyme R2) (Ubiquitin carrier protein R2) (Ubiquitin-conjugating enzyme E2-CDC34B) (Ubiquitin-protein ligase R2)	0.951125	0.938543	0.978241	1.00316	1.07699	1.04975	0.962562	0.911881	0.945578	1.06685	1.02365	1.02632	1.015	1.02492	1.0652	1.04427	0.984359	1.04332	1.18944	1.05121	1.12057	0.974895	1.00508	1.05848	1.05152	0.988426	1.02906	0.960516	0.177154	0.447045	2	4	3	1	1
Q8C5L6	INP5K_MOUSE	Inositol polyphosphate 5-phosphatase K (EC 3.1.3.56) (Phosphatidylinositol-3,4,5-trisphosphate 5-phosphatase) (EC 3.1.3.86) (Phosphatidylinositol-4,5-bisphosphate 5-phosphatase) (EC 3.1.3.36) (Skeletal muscle and kidney-enriched inositol phosphatase)			1.08432		1.06049									1.15057	0.998082	0.816901	0.973931					1.10669	1.49695	1.35867	1.17374	1.07234	1.11645	0.960494	0.783322	0.904505			2		1
Q8BWF0	SSDH_MOUSE	Succinate-semialdehyde dehydrogenase, mitochondrial (EC 1.2.1.24) (Aldehyde dehydrogenase family 5 member A1) (NAD(+)-dependent succinic semialdehyde dehydrogenase)	0.982157	0.981791	0.949229	0.980268	0.969753	0.946193	0.981281	1.02079	1.00486	0.952646	0.989593	1.02924	1.00583	0.958463	1.01534	0.979879	1.08759	0.955791	1.11202	1.03369	1.10718	0.962343	1.01728	1.0575	1.05859	0.972558	1.01262	0.960436	0.0882499	0.30133	40	38	39	37	34
Q9DB90	SMG9_MOUSE	Protein SMG9				1.00947														1.11583	1.10474	1.09838	0.901435					1.00947	1.05108	0.960413	0.748024	0.890278				1
P22437	PGH1_MOUSE	Prostaglandin G/H synthase 1 (EC 1.14.99.1) (Cyclooxygenase-1) (COX-1) (Prostaglandin H2 synthase 1) (PGH synthase 1) (PGHS-1) (PHS 1) (Prostaglandin-endoperoxide synthase 1)	0.951125		1.04714			1.0132	0.875862	0.932673	0.999028					1.12046	1.0278	1.14688	1.24505									0.99798	1.03916	0.960376	0.652936	0.837847	3		1
Q689Z5	SBNO1_MOUSE	Protein strawberry notch homolog 1 (mSno1)	1.03103		0.940163	0.872928	1.00733	1.08934	1.08768	1.11089	1.10398					1.01246	0.919463	1.03722	0.906152	0.959328	0.826958	0.865229	0.864115	1.13598	1.07114	0.965887	1.13737	0.960852	1.0005	0.96037	0.489536	0.747768	2		1	2	1
E9Q3L2	PI4KA_MOUSE	Phosphatidylinositol 4-kinase alpha (PI4-kinase alpha) (PI4K-alpha) (PtdIns-4-kinase alpha) (EC 2.7.1.67)	1.03181	0.986343	0.995467	1.01579	0.921173	1.03553	1.04926	1.02673	1.11662	0.996286	1.05014	1.03704	1.05833	1.05607	1.00767	1.03622	1.05214	0.993811	1.03916	1.03504	1.05837	0.937238	1.00102	1.04483	0.985859	0.989371	1.03024	0.960335	0.0415228	0.191846	52	48	43	42	42
O88485	DC1I1_MOUSE	Cytoplasmic dynein 1 intermediate chain 1 (Cytoplasmic dynein intermediate chain 1) (Dynein intermediate chain 1, cytosolic) (DH IC-1)	0.988363	1.00379	1.06346	0.973954	1.08708	1.0467	1.1202	1.11584	1.1691	0.991643	1.05393	1.07407	1.08833	1.17238	1.11122	1.05433	1.1147	0.96817	1.12477	0.911051	1.06316	0.992678	1.01016	1.06823	1.08384	1.02239	1.0647	0.960264	0.198649	0.474948	23	20	22	16	19
Q69ZP3	PNKD_MOUSE	Probable hydrolase PNKD (EC 3.-.-.-) (Myofibrillogenesis regulator 1) (MR-1) (Paroxysmal nonkinesiogenic dyskinesia protein)	0.759503	1.14112	0.981868			0.897462	0.908374	0.780198	1.31876	0.94429	0.909177	1.04873	0.988333	1.04881	0.944391	1.07646	1.07195									0.947629	0.986846	0.960261	0.671366	0.849055	1	1	2
Q8BFU3	RN214_MOUSE	RING finger protein 214	0.972847	0.937785	0.972801	0.98974	1.04766	1.04975	1.04631	1.07723	0.965015	1.06035	1.02649	1.03509	1.05167	1.09346	1.04219	1.06338	0.992701	1.02476	0.966302	1.03774	0.980861	1.03661	0.98374	0.971735	0.992929	0.983519	1.02422	0.960259	0.0448463	0.199381	10	14	14	9	13
Q9DBC3	CMTR1_MOUSE	Cap-specific mRNA (nucleoside-2'-O-)-methyltransferase 1 (EC 2.1.1.57) (Cap methyltransferase 1) (Cap1 2'O-ribose methyltransferase 1) (MTr1) (FtsJ methyltransferase domain-containing protein 2)	0.84872	0.91047	0.972801	0.992897	0.934005	0.888325	0.920197	0.914851	0.922255	1.02786	1.00662	0.945419	0.949167	0.998962	1.11889	1.03521	1.01564	0.883289	0.705829	1.01617	0.952153	0.983264	1.14533	1.02437	1.01616	0.930383	0.968949	0.960198	0.4044	0.683552	5	2	3	2	1
Q7TMM9	TBB2A_MOUSE	Tubulin beta-2A chain	0.979054	0.983308	0.951043	1.06393	1.04675	0.99797	1.00493	1.01386	1.08844	1.0195	1.01892	1.00975	1.0225	0.974039	1.03068	1.03119	1.07612	1.05482	1.22222	1.04582	1.12057	1.09833	1.07317	1.00487	1.02929	1.0039	1.04552	0.960195	0.121906	0.367808	94	35	38	34	30
O54829	RGS7_MOUSE	Regulator of G-protein signaling 7 (RGS7)	0.989915	1.0349	0.954669	0.925809	0.968836	1.04365	1.00394	0.967327	1.07872	1.05385	1.04825	1.04678	1.0325	1.03115	0.989453	1.04326	1.01668	1.00531	1.02277	1.04043	0.934928	0.982218	0.963415	1.01852	0.980808	0.974146	1.01457	0.960153	0.0389011	0.18527	12	11	17	13	14
Q9JIY5	HTRA2_MOUSE	Serine protease HTRA2, mitochondrial (EC 3.4.21.108) (High temperature requirement protein A2) (HtrA2) (Omi stress-regulated endoprotease) (Serine protease 25) (Serine proteinase OMI)	1.08301	0.933991	1.03354	0.92423	1.0495	0.971574	1.16453	0.968317	1.47911	0.921077	0.96878	1.10819	0.960833	1.0758	0.970278	1.1167	1.22941	0.942529	1.04007	0.971698	0.955024	1.05126	1.00915	1.0809	1.03636	1.0028	1.04443	0.960142	0.452004	0.723366	4	3	3	4	4
Q3UFS0	ZY11B_MOUSE	Protein zyg-11 homolog B	0.951125	0.942337	0.975521	0.986582	0.927589	1.00203	0.997044	0.966337	0.979592	1.06035	1.04825	0.95614	0.981667	1.02596	1.01534	0.939638	0.963504	0.997347	0.935337	1.06873	0.884211	1.06172	1.01829	1.03899	1.00404	0.956388	0.996117	0.960116	0.0862326	0.297728	8	8	6	4	4
Q8BGC0	HTSF1_MOUSE	HIV Tat-specific factor 1 homolog	1.00698	0.953718	0.984587	0.917916	1.17874	0.996954	0.971429	1.03267	1.03499	1.26277	1.12772	0.910331	1.20583	0.971963	0.998082	1.03924	0.945777	1.2237	1.27596	1.04717	1.28995	1.06695	0.89939	0.917154	0.863636	1.00458	1.04632	0.960106	0.50249	0.756233	4	2	5	3	3
P32211	ACM4_MOUSE	Muscarinic acetylcholine receptor M4 (Mm4 mAChR)		0.855842		1.05367						0.969359	0.987701	1.10429	0.936667					1.04863	0.898907	1.04313	0.94067					0.949619	0.989091	0.960092	0.551835	0.785909		1		2
Q9Z218	DPP6_MOUSE	Dipeptidyl aminopeptidase-like protein 6 (DPPX) (Dipeptidyl aminopeptidase-related protein) (Dipeptidyl peptidase 6) (Dipeptidyl peptidase IV-like protein) (Dipeptidyl peptidase VI) (DPP VI)	1.00776	0.966616	0.949229	0.92423	1	1.02234	0.97734	1.01089	0.939747	1.05292	1.05393	1.01754	0.968333	1.03946	1.09396	1.03119	1.01251	0.996463	1.01366	0.985175	0.98756	1.07322	0.964431	0.95809	1.00404	0.969064	1.0094	0.960043	0.0466065	0.205308	29	26	29	25	19
Q9D7M8	RPB4_MOUSE	DNA-directed RNA polymerase II subunit RPB4 (RNA polymerase II subunit B4) (DNA-directed RNA polymerase II subunit D)		0.906677	0.794198	1.23362						0.924791	0.883633	1.03509	0.986667	1.07788	0.856184	0.983903	1.05944	1.12732	1.09654	0.876011	1.16842					0.96129	1.00131	0.960035	0.637377	0.832029		2	1	1
Q4VC33	MAEA_MOUSE	E3 ubiquitin-protein transferase MAEA (EC 2.3.2.27) (Erythroblast macrophage protein) (Macrophage erythroblast attacher)	0.999224	0.902883	1.01723	0.87056	0.921173	0.968528	1.01773	1.02574	0.942663	1.00371	0.931883	1.01365	0.896667	1.03323	0.93768	1.01911	1.02711	0.983201	0.98725	1.08356	0.970335	0.943515	0.938008	0.903509	0.989899	0.940525	0.97972	0.959993	0.135228	0.389109	3	4	3	3	2
Q8BJ42	DLGP2_MOUSE	Disks large-associated protein 2 (DAP-2) (PSD-95/SAP90-binding protein 2) (SAP90/PSD-95-associated protein 2) (SAPAP2)	0.968968	0.988619	0.979148	0.95659	0.932172	0.909645	0.945813	1.04158	1.09718	0.889508	0.944182	1.11014	1.0525	1.05711	1.02589	1.11066	1.03337	0.83466	0.945355	1.10243	1.05167	0.965481	0.920732	1.04581	1.08485	0.964899	1.00514	0.959963	0.296896	0.589136	19	13	12	20	17
Q9D0K0	TBCD7_MOUSE	TBC1 domain family member 7	1.01241	0.855083		1.00158	0.901925	0.97868	0.965517	1.0198	1.03401	0.973073	0.913907	0.923002	1.03667					0.88771	0.937158	1.02426	0.979904	0.943515	1.0437	0.993177	1.03939	0.940384	0.979651	0.959918	0.218715	0.501527	3	1		3	2
Q62420	SH3G2_MOUSE	Endophilin-A1 (Endophilin-1) (SH3 domain protein 2A) (SH3 domain-containing GRB2-like protein 2) (SH3p4)	0.968968	0.915023	0.93835	0.997632	0.967919	1.00406	0.964532	0.980198	1.04276	0.992572	1.00946	0.962963	1.03333	0.996885	1.01055	1.03722	1.00834	0.982317	1.02004	1.01348	1.04019	0.991632	0.960366	0.948343	0.955556	0.957157	0.997328	0.959721	0.0120712	0.0880544	34	39	39	30	37
Q9WUI1	MK11_MOUSE	Mitogen-activated protein kinase 11 (MAP kinase 11) (MAPK 11) (EC 2.7.11.24) (Mitogen-activated protein kinase p38 beta) (MAP kinase p38 beta) (p38B)	1.04965	0.914264	0.945603			0.894416	0.931034	0.948515	1.04568	0.996286	1.05393	0.997076	1.10333	0.995846	1.10259	0.975855	1.08655									0.968148	1.00879	0.959711	0.370393	0.654382	1	1	1
Q9D8B7	JAM3_MOUSE	Junctional adhesion molecule C (JAM-C) (JAM-2) (Junctional adhesion molecule 3) (JAM-3) [Cleaved into: Soluble form of JAM-C (sJAM-C)]	0.923972	0.864947	0.979148	0.90292	0.989001	0.948223	1.0798	1.09208	0.968902	0.997214	0.96878	0.91423	0.95	1.02596	0.891659	1.01308	0.892596	0.914235	0.878871	0.990566	0.908134	0.978033	0.986789	1.05945	0.977778	0.930826	0.969965	0.959649	0.197588	0.474257	7	7	6	7	6
Q8BG51	MIRO1_MOUSE	Mitochondrial Rho GTPase 1 (MIRO-1) (EC 3.6.5.-) (Ras homolog gene family member T1)	0.898371	0.974203	0.897552	0.887924	0.984418	1.00305	0.902463	0.875248	0.917396	0.98143	1.01514	0.975634	0.984167	1.00831	1.09396	0.980885	1.07821	1.01238	0.95173	0.951482	0.869856	0.949791	0.970528	0.92885	0.915152	0.927564	0.966593	0.959623	0.174467	0.444162	8	10	9	7	5
A2AWP8	ARGAL_MOUSE	Rho guanine nucleotide exchange factor 10-like protein (GrinchGEF)			0.878513		0.907424									0.679128	0.670182	0.743461	0.877998					0.969665	1.25102	1.39279	1.11919	0.892852	0.930457	0.959584	0.846827	0.932125			1		2
Q9CXD6	MCUR1_MOUSE	Mitochondrial calcium uniporter regulator 1 (MCU regulator 1) (Coiled-coil domain-containing protein 90A, mitochondrial)	0.853375		1.03083	0.932123	0.857012	0.888325	0.902463	0.950495	0.909621					1.03531	1.00479	0.993964	1.14911	0.929266	0.943534	0.975741	0.993301	0.872385	0.805894	0.95809	1.00101	0.91558	0.954146	0.959581	0.381028	0.664341	2		2	3	1
P97450	ATP5J_MOUSE	ATP synthase-coupling factor 6, mitochondrial (ATPase subunit F6) (ATP synthase peripheral stalk subunit F6)	1.01396	0.835357	1.01179	0.868193	0.751604	0.856853	0.862069	0.813861	0.907677	0.891365	0.858089	2.60721	0.9125	0.82243	0.838926	0.816901	0.855057	0.88771	0.973588	0.882749	1.1933	0.729079	0.894309	0.865497	0.908081	0.890262	0.927769	0.959572	0.736808	0.884086	4	3	4	3	2
Q8BGW1	FTO_MOUSE	Alpha-ketoglutarate-dependent dioxygenase FTO (Fat mass and obesity-associated protein) (Protein fatso) (U6 small nuclear RNA (2'-O-methyladenosine-N(6)-)-demethylase FTO) (EC 1.14.11.-) (U6 small nuclear RNA N(6)-methyladenosine-demethylase FTO) (EC 1.14.11.-) (mRNA (2'-O-methyladenosine-N(6)-)-demethylase FTO) (m6A(m)-demethylase FTO) (EC 1.14.11.-) (mRNA N(6)-methyladenosine demethylase FTO) (EC 1.14.11.53) (tRNA N1-methyl adenine demethylase FTO) (EC 1.14.11.-)	0.966641	0.89302	1.00997	1.09234	0.915674	0.977665	0.978325	1.01485	0.95724	0.960074	0.948912	0.948343	0.989167	0.949117	1.00479	0.913481	1.01251	1.29443	1.27322	1.14555	1.04019	1.02406	0.969512	0.931774	1.03737	0.972987	1.01398	0.959572	0.381003	0.664341	4	7	6	1	2
Q9CZC8	SCRN1_MOUSE	Secernin-1	1.04655	1.02504	1.05258	1.00631	1.00183	1.12893	1.07389	1.01386	1.07191	1.09749	1.14475	0.991228	1.05833	1.14434	1.17066	1.10262	1.04484	1.08665	1.17851	1.08086	1.10718	1.05335	0.947154	0.971735	0.963636	1.02626	1.06955	0.959527	0.172506	0.442182	14	12	16	12	13
Q9CZX0	ELP3_MOUSE	Elongator complex protein 3 (Protein lysine acetyltransferase ELP3) (EC 2.3.1.-) (tRNA uridine(34) acetyltransferase) (EC 2.3.1.-)	0.912335	0.901366	0.928377	1.20837	0.936755	0.990863	0.982266	1.01287	1.00292	0.976787	0.949858	0.951267	0.9675	0.996885	1.02493	1.04527	1.03858	1.22104	1.01913	1.22102	1.10335	1.03243	0.912602	0.907407	0.949495	0.971227	1.0122	0.959523	0.36031	0.645709	3	5	7	1	4
Q9CYW4	HDHD3_MOUSE	Haloacid dehalogenase-like hydrolase domain-containing protein 3	1.03569	1.02352	1.12693	0.928966	0.67736	0.930964	0.891626	0.759406	0.93586	1.11606	0.878903	1.2076	1.125	1.13084	0.813039	0.993964	0.994786	0.8771	0.961749	1.17251	1.19617	1.22594	0.85874	0.811891	1.0101	0.944513	0.984389	0.959492	0.604668	0.814144	8	11	7	6	4
P63101	1433Z_MOUSE	14-3-3 protein zeta/delta (Protein kinase C inhibitor protein 1) (KCIP-1) (SEZ-2)	0.983708	0.992413	0.916591	0.943173	1.01192	0.994924	0.993103	1.00495	0.984451	0.995357	1.02271	0.990253	1.00667	0.971963	1.06328	1.04024	1.06465	0.998232	1.13388	1.02022	1.04593	1.03452	0.941057	0.911306	1	0.968934	1.00985	0.959483	0.0811995	0.285976	54	56	57	58	41
Q99JY9	ARP3_MOUSE	Actin-related protein 3 (Actin-like protein 3)	1.04655	1.00303	1.00091	0.994475	1.02933	1.08122	1.05517	1.00693	1.05831	1.08264	1.06339	1.06433	1.0475	1.00104	1.05849	1.07746	1.06882	1.12025	1.07832	1.02965	1.01531	1.09833	1.02439	1.06628	1.06263	1.01467	1.05761	0.959398	0.00641939	0.0584662	25	31	30	27	24
Q8BGN2	CD033_MOUSE	UPF0462 protein C4orf33 homolog				0.909234														0.920424	0.888889	1.06334	0.927273					0.909234	0.947718	0.959394	0.670554	0.84856				2
Q9EST3	4ET_MOUSE	Eukaryotic translation initiation factor 4E transporter (4E-T) (eIF4E transporter) (CD40 ligand-activated specific transcript 4) (Eukaryotic translation initiation factor 4E nuclear import factor 1)		0.962822		0.945541	0.982585					0.923863	0.92053	0.919103	0.965					0.977896	0.989071	1.07143	1.02775	1.07008	1.05488	1.15302	1.00707	0.963531	1.00431	0.959393	0.345389	0.633843		1		1	2
Q8K0X8	FEZ1_MOUSE	Fasciculation and elongation protein zeta-1 (Zygin I) (Zygin-1)	0.861133	1.28149		0.907656		0.91066	1.06404	1.00198	0.867833	1.04735	1.21476	1.28265	1.135					1.03006	1.09745	1.04178	0.901435					1.00054	1.04297	0.959321	0.646866	0.836321	2	3		3
P68372	TBB4B_MOUSE	Tubulin beta-4B chain (Tubulin beta-2C chain)	0.954228	0.960546	0.958296	0.98974	0.998167	0.961421	0.914286	0.974257	1.03596	0.979573	1.00473	1.05068	1.0375	0.966771	0.993289	1.01408	1.08133	0.984969	1.16849	1.02561	1.09952	1.02197	0.977642	0.996101	1.00505	0.972028	1.01325	0.959317	0.107703	0.342786	29	89	96	91	79
Q01341	ADCY6_MOUSE	Adenylate cyclase type 6 (EC 4.6.1.1) (ATP pyrophosphate-lyase 6) (Adenylate cyclase type VI) (Adenylyl cyclase 6) (AC6) (Ca(2+)-inhibitable adenylyl cyclase)	0.877424	0.946889	0.885766	0.922652		1.15736	1.03547	0.874257	0.879495	1.01114	0.969726	0.978558	0.971667	0.905504	0.912752	0.887324	0.924922	0.995579	0.943534	0.88814	0.849761					0.90775	0.946249	0.959315	0.324846	0.614137	1	2	1	1
Q3U2P1	SC24A_MOUSE	Protein transport protein Sec24A (SEC24-related protein A)	1.09387	0.965857	0.917498	1.09787	0.869844	1.09848	1.07192	1.02772	1.10301	0.883008	0.924314	0.95614	0.8025	1.01973	0.738255	0.959759	0.77268	1.23342	2.00546	1.16038	1.51388	0.855649	1.00813	0.995127	0.968687	0.98468	1.02647	0.95929	0.69871	0.863952	2	2	1	2	2
Q8R0S4	CACB4_MOUSE	Voltage-dependent L-type calcium channel subunit beta-4 (CAB4) (Calcium channel voltage-dependent subunit beta 4)	0.913887	0.907436	0.968268	0.999211	1.01833	0.940102	0.950739	1.05149	1.02041	1.01393	0.993377	1.0575	1.03	1.03531	0.99233	1.04728	1.06048	0.904509	0.833333	1.08895	1.01053	1.03347	1.0752	0.896686	1.03232	0.960395	1.0012	0.959249	0.221899	0.504526	5	13	11	7	10
Q9DCZ4	MIC26_MOUSE	MICOS complex subunit Mic26 (Apolipoprotein O) (MICOS complex subunit Mic23) (Protein FAM121B)	1.02483	0.927921	0.94107	1.0734	0.942255	1.03858	1.11527	0.972277	1.31973	0.946147	0.934721	0.938596	1.00583	1.01038	0.93768	1.0332	1.08655	0.975243	1.00638	1.02156	1.09187	0.949791	1.06199	1.04581	1.01212	0.980263	1.02191	0.959246	0.296029	0.588437	6	5	7	5	4
P70255	NFIC_MOUSE	Nuclear factor 1 C-type (NF1-C) (Nuclear factor 1/C) (CCAAT-box-binding transcription factor) (CTF) (Nuclear factor I/C) (NF-I/C) (NFI-C) (TGGCA-binding protein)	0.979829		0.993654			1.00406	1.05222	0.99703	1.15646					1.06023	1.02876	0.966801	0.976017									0.986717	1.02867	0.959215	0.358699	0.643769	1		2
E9PZM4	CHD2_MOUSE	Chromodomain-helicase-DNA-binding protein 2 (CHD-2) (EC 3.6.4.12) (ATP-dependent helicase CHD2)		0.924886	1.02811							1.1402	0.95175	1.05945	1.08	0.998962	0.978907	0.920523	1.02086									0.975131	1.01663	0.959181	0.477712	0.740034		1	2
Q99J36	THUM1_MOUSE	THUMP domain-containing protein 1	0.978278	0.899848	0.933817	0.943962	1.00917	0.973604	0.976355	1	0.892128	1.00929	0.912015	0.97076	0.9675	0.973001	1	0.980885	0.979145	1.03802	1.09927	1.03369	1.10144	1.04289	0.990854	0.945419	0.99596	0.952274	0.992836	0.959146	0.112969	0.352417	8	5	6	2	4
Q7TQF7	AMPH_MOUSE	Amphiphysin	1.03957	0.913505	0.995467	0.974743	1.08524	1.00914	1.01576	1.03762	1.06706	0.973073	1.06433	1.01462	1.08917	1.12669	1.01726	1.08853	1.06778	0.931919	1.10018	1.07278	1.14258	0.981172	1.05488	0.992203	1.03333	1	1.0427	0.959053	0.135782	0.389996	33	40	36	33	30
Q8VHC3	SELM_MOUSE	Selenoprotein M (SelM)	0.955004	0.92868	1.10063	0.991318	0.964253	1.06497	1.01675	0.928713	0.985423	1.11978	1.04352	1.08382	0.953333	1.03842	1.02589	1.0171	1.06465	1.01149	1.03188	1.01617	1.10431	0.982218	1.05894	0.992203	1.04949	0.986242	1.0284	0.959006	0.110056	0.347604	3	3	2	2	2
Q8K1N1	PLPL8_MOUSE	Calcium-independent phospholipase A2-gamma (EC 3.1.1.5) (Intracellular membrane-associated calcium-independent phospholipase A2 gamma) (iPLA2-gamma) (Patatin-like phospholipase domain-containing protein 8)	0.960434	0.926404	0.931097	1.08998	0.907424	0.989848	0.983251	0.925743	0.977648	1.03343	0.983917	0.91423	1.02667	0.963655	0.957814	0.928571	0.955162	1.07958	0.920765	1.10782	0.97512	1.06067	1.01524	1.20955	1.08182	0.960944	1.00203	0.959001	0.256441	0.545497	4	2	3	4	3
Q8BH86	GLUCM_MOUSE	D-glutamate cyclase, mitochondrial (EC 4.2.1.48)	0.99069	1.00152	0.970082	0.844515	0.963336	0.960406	0.937931	0.946535	0.937804	1.01207	0.985809	1.05068	1.05417	0.948079	0.928092	0.966801	1.01147	1.04598	1.06193	0.936658	0.962679	0.958159	1.08638	1.02339	1.07071	0.952265	0.992979	0.958999	0.146507	0.40659	4	7	6	1	4
Q60865	CAPR1_MOUSE	Caprin-1 (Cytoplasmic activation- and proliferation-associated protein 1) (GPI-anchored membrane protein 1) (GPI-anchored protein p137) (GPI-p137) (p137GPI) (Membrane component chromosome 11 surface marker 1) (RNA granule protein 105)	1.02017	1.02276	1.02448	0.996843	0.950504	1.06497	1.09064	1.00792	1.09135	1.06407	1.06812	1.05556	1.015	1.0675	1.08629	1.0664	1.03128	1.01415	0.967213	0.991914	0.951196	1.07741	1.05081	1.09942	1.06465	1.00255	1.04547	0.958951	0.0452293	0.200776	17	17	20	13	12
O08989	RASM_MOUSE	Ras-related protein M-Ras (EC 3.6.5.2) (Muscle and microspikes Ras) (Ras-related protein R-Ras3) (X-Ras)	1.02095	1.00683	1.05802	0.966062	0.914757	1.03655	1.01084	1.02574	1.04373	1.01671	1.04447	1.11209	1.02167	1.20561	1.07958	1.14286	1.03233	1.05659	1.05282	1.04582	1.02488	0.937238	0.890244	1.01657	0.939394	0.992094	1.0346	0.958916	0.209165	0.490166	7	10	12	8	8
P47708	RP3A_MOUSE	Rabphilin-3A (Exophilin-1)	1.08999	1.00835	1.0272	1.02605	1.00367	1.07513	1.05517	1.01287	1.10982	1.08821	1.12772	1.08285	1.09167	1.15265	1.05273	1.10463	1.09906	1.10345	1.31056	1.02156	1.06603	1.03033	0.971545	0.986355	1	1.0306	1.07487	0.958809	0.181661	0.451589	36	40	33	28	26
Q8BMQ8	MON1B_MOUSE	Vacuolar fusion protein MON1 homolog B	1.02638	0.97041	0.8767	0.990529	0.952337	1.03655	0.960591	0.912871	0.901846	1.12813	1.03406	0.95614	1.03083	0.867082	0.856184	0.928571	0.843587	0.977011	1.07013	1.12534	1.18278	1.16946	1.02642	1.09649	1.06364	0.961954	1.00329	0.958804	0.396091	0.677136	2	2	1	2	1
E9PYL2	PRR12_MOUSE	Proline-rich protein 12			0.971895											1.13707	0.989453	1.0171	0.922836									0.971895	1.01372	0.958741	0.693517	0.861157			1
Q8BH74	NU107_MOUSE	Nuclear pore complex protein Nup107 (107 kDa nucleoporin) (Nucleoporin Nup107)	0.926299	1.01062	0.902085	0.982636	1.03941	0.97665	0.999015	0.909901	0.944606	0.989786	1.03217	1.00097	0.983333	1.17861	1.15628	0.94668	1.20647	1.02829	0.893443	1.05526	0.983732	0.978033	0.98374	1.03509	1.03131	0.970854	1.01264	0.958731	0.275283	0.567301	3	8	2	5	2
O70354	CAH11_MOUSE	Carbonic anhydrase-related protein 11 (CA-RP XI) (CA-XI) (CARP XI) (Carbonic anhydrase-related protein 2) (CA-RP II) (CARP-2)			1.11695	0.947119										1.11007	1.15436	0.995976	1.01043	0.98939	1.08288	1.06604	1.19139					1.02854	1.07282	0.958721	0.505977	0.75878			2	1
Q9JJL8	SYSM_MOUSE	Serine--tRNA ligase, mitochondrial (EC 6.1.1.11) (SerRSmt) (Seryl-tRNA synthetase) (SerRS) (Seryl-tRNA(Ser/Sec) synthetase)	0.913111	1.06601	0.897552	1.05288	0.934922	1.07107	1.05025	1.03861	1.05345	1.13185	1.08988	1.06628	0.978333	0.976116	0.981783	0.979879	0.953076	1.07604	1.10383	1.04313	1.0134	1.07741	0.833333	0.888889	0.894949	0.970286	1.01207	0.958715	0.304285	0.596063	5	3	4	5	6
Q6NSW3	SPKAP_MOUSE	A-kinase anchor protein SPHKAP (SPHK1-interactor and AKAP domain-containing protein)	0.925524	0.948407	0.908432	0.96764	0.917507	0.940102	0.920197	0.99505	0.934888	0.960074	0.919584	0.981481	0.979167	1.00208	1.04123	0.995976	0.966632	1.05217	0.908015	1.04043	0.866029	1.03661	1.01524	0.968811	0.970707	0.933253	0.973496	0.958661	0.0929411	0.311392	6	5	7	8	7
Q80W21	GSTM7_MOUSE	Glutathione S-transferase Mu 7 (EC 2.5.1.18) (GST class-mu 7) (GSTM-7)	0.870442	0.930956	0.902085	0.904499	0.996334	0.942132	0.887685	0.933663	0.845481	0.996286	0.975402	0.904483	0.934167	0.919003	0.946309	1.0161	0.995829	0.94076	1.09381	0.995957	0.916746	1.02092	0.968496	0.986355	1.00303	0.919911	0.959608	0.958633	0.149021	0.410179	6	6	6	5	4
Q9JI75	NQO2_MOUSE	Ribosyldihydronicotinamide dehydrogenase [quinone] (EC 1.10.5.1) (NRH dehydrogenase [quinone] 2) (NRH:quinone oxidoreductase 2) (Quinone reductase 2) (QR2)	1.03103	0.89302	1.01451	1.01184	0.917507	0.964467	0.989163	0.957426	0.883382	1.00929	1	0.885965	1.0075	1.13603	1.12464	1.13078	1.08655	1.00707	1.00546	1.07817	0.970335	0.969665	1.03252	1.05166	1.03434	0.9719	1.01384	0.95863	0.237234	0.523433	4	4	3	4	4
Q8CI04	COG3_MOUSE	Conserved oligomeric Golgi complex subunit 3 (COG complex subunit 3) (Component of oligomeric Golgi complex 3)			0.992747		0.980752									0.964694	0.955896	1.00503	0.96976					1.05753	1.16057	1.19688	0.954545	0.986731	1.02934	0.95861	0.545654	0.781849			2		1
Q8BWT1	THIM_MOUSE	3-ketoacyl-CoA thiolase, mitochondrial (EC 2.3.1.16) (Acetyl-CoA acetyltransferase) (EC 2.3.1.9) (Acetyl-CoA acyltransferase) (Acyl-CoA hydrolase, mitochondrial) (EC 3.1.2.-) (EC 3.1.2.1) (EC 3.1.2.2) (Beta-ketothiolase) (Mitochondrial 3-oxoacyl-CoA thiolase)	0.965865	0.959788	0.996374	0.973954	0.948671	0.960406	1.07783	1.08713	1.04956	0.961931	1.02176	1.01072	1.04083	0.982347	0.986577	1.05433	1.04171	0.977896	1.01821	1.05121	1.01722	0.961297	0.987805	0.976608	0.964646	0.968799	1.01074	0.958506	0.0314295	0.163591	27	28	25	22	21
Q5M8N0	CNRP1_MOUSE	CB1 cannabinoid receptor-interacting protein 1 (CRIP-1)	1.04577	0.981791	0.965549	1.02447	1.01833	1.0467	1.03251	0.971287	1.05637	1.05107	1.07474	1.01559	1.0625	1.00623	1.05753	1.04829	1.05839	1.08842	1.12568	1.04987	1.05359	1.09519	1.08232	0.974659	1.0697	1.00675	1.05038	0.958464	0.0257106	0.145908	11	14	16	9	10
Q03059	CLAT_MOUSE	Choline O-acetyltransferase (CHOACTase) (ChAT) (Choline acetylase) (EC 2.3.1.6)	1.06284	1.05159	0.949229		0.996334	1.06802	1.04236	0.981188	0.938776	1.12628	1.08893	1.05848	1.0725	1.09761	1.09012	0.987928	1.00626					1.12762	1.10874	0.994152	1.16667	1.01396	1.05794	0.958432	0.213965	0.496459	2	4	4		3
Q61923	KCNA6_MOUSE	Potassium voltage-gated channel subfamily A member 6 (MK1.6) (Voltage-gated potassium channel subunit Kv1.6)	0.889061	1.0258	0.970082	1.0292		0.95736	0.90936	0.977228	0.956268	0.973073	0.965941	0.991228	0.966667	1.17965	1.04698	1.22133	0.98123	1.07781	1.03097	1.02965	1.09569					0.976845	1.01938	0.958272	0.342845	0.631281	1	3	1	3
Q00558	HAP40_MOUSE	40-kDa huntingtin-associated protein (CpG island protein) (Factor VIII intron 22 protein)	1.03957	0.842185	0.762466	1.09077	0.970669	0.945178	0.966502	1.00792	1.07094	0.948004	0.938505	0.858674	0.924167	0.878505	0.865772	0.850101	0.834202	0.973475	1.0674	1.08895	1.06603	0.967573	1.16463	1.06823	1.07374	0.932946	0.973586	0.958258	0.436605	0.712517	2	1	2	1	2
Q8CG72	ADPRS_MOUSE	ADP-ribose glycohydrolase ARH3 (ADP-ribosylhydrolase 3) (O-acetyl-ADP-ribose deacetylase ARH3) (EC 3.5.1.-) (Poly(ADP-ribose) glycohydrolase ARH3) (EC 3.2.1.143) ([Protein ADP-ribosylarginine] hydrolase-like protein 2) ([Protein ADP-ribosylserine] hydrolase) (EC 3.2.2.-)	0.947246	1.10774	1.00091	0.925809	0.865261	1.0132	0.960591	0.940594	1.01944	1.03807	1.06244	0.996101	1.02333	0.995846	0.99233	0.960765	0.968717	1.04686	1.17486	0.986523	1.0488	1.01151	0.972561	1.01559	0.958586	0.966034	1.00814	0.958233	0.163135	0.432298	6	6	4	5	6
Q91W61	FXL15_MOUSE	F-box/LRR-repeat protein 15 (F-box only protein 37)			1.01723		0.84418									0.939772	0.871524	1.15895	0.889468					1.00628	0.998984	1.02924	0.875758	0.926672	0.967073	0.958223	0.61498	0.819096			1		2
Q8K0B2	LMBD1_MOUSE	Lysosomal cobalamin transport escort protein LMBD1 (LMBD1) (LMBR1 domain-containing protein 1) (Protein N90b)		0.995448		0.749013	0.995417					0.977716	0.926206	1.02827	0.9275					1.06012	0.978142	0.956873	0.830622	0.898536	0.846545	0.924951	1.01111	0.905394	0.944869	0.958222	0.492372	0.748368		1		1	1
P21279	GNAQ_MOUSE	Guanine nucleotide-binding protein G(q) subunit alpha (Guanine nucleotide-binding protein alpha-q)	0.93173	0.97648	0.923844	0.999211	1.03116	0.944162	0.935961	0.980198	0.977648	1	1.01892	1.02242	1.00833	1.01558	1.0278	1.02113	1.01043	1.00265	1.09381	1.00674	1.06603	1.05126	1.07825	0.988304	1.04646	0.971644	1.01405	0.95818	0.0476331	0.20698	18	17	24	16	16
P56135	ATPK_MOUSE	ATP synthase subunit f, mitochondrial (ATP synthase membrane subunit f)	0.969744	0.994689	1.03989	0.831886	0.870761	1.04365	0.988177	0.936634	1.06025	0.996286	0.984863	1.01267	0.901667	1.04984	0.980825	1.0664	1.03441	0.995579	0.989982	0.87062	0.820096	0.975941	0.911585	1.03314	0.971717	0.938121	0.979072	0.958174	0.257746	0.546438	4	3	4	3	3
P0C0A3	CHMP6_MOUSE	Charged multivesicular body protein 6 (Chromatin-modifying protein 6)	0.885958	0.941578	0.970082	0.998421	1.01283	0.956345	0.927094	1.00495	0.985423	0.978644	0.988647	0.995127	1.02417	0.821391	0.978907	0.966801	1.06465	1.04775	1.051	1.07951	1.0823	1.01151	0.973577	1.10234	1.05556	0.960696	1.00275	0.958064	0.194603	0.470117	2	5	2	3	5
Q9DCZ1	GMPR1_MOUSE	GMP reductase 1 (GMPR 1) (EC 1.7.1.7) (Guanosine 5'-monophosphate oxidoreductase 1) (Guanosine monophosphate reductase 1)	1.08068	1.04628	0.952856	0.87135	1.21907	1.03249	1.16552	1.15644	1.13411	1.08914	1.13718	1.09942	1.015	1.027	1.03931	0.895372	1.06882	1.0221	1.14481	0.909704	1.03349	1.09937	1.02236	1.16472	1.2596	1.02735	1.07233	0.958054	0.36226	0.64741	8	7	4	4	6
Q9Z0V1	KCND3_MOUSE	Potassium voltage-gated channel subfamily D member 3 (Voltage-gated potassium channel subunit Kv4.3)		0.915023	0.975521	0.857932	1.0165					0.935933	0.982971	0.910331	0.9525	0.973001	0.988495	1.02817	1.01251	0.998232	1.19854	0.950135	0.993301	1.0251	0.85874	0.960039	0.956566	0.939306	0.980447	0.958038	0.294837	0.586998		3	2	2	2
B1AR13	CISD3_MOUSE	CDGSH iron-sulfur domain-containing protein 3, mitochondrial (Melanoma nuclear protein 13)	1.01319	0.882398	1.02448	0.891871		0.918782	0.958621	0.916832	0.761905	0.949861	0.897824	0.909357	0.805833	0.877466	0.818792	0.909457	0.976017	1.41026	1.77322	1.08221	1.33301					0.950692	0.992363	0.958008	0.716772	0.874789	1	1	3	1
Q8K1X4	NCKPL_MOUSE	Nck-associated protein 1-like (Hematopoietic protein 1)	1.06982	1.02049				1.25076	0.953695	1.04851	1.15258	1.10678	1.12015	1.0809	1.03667													1.04486	1.09068	0.957989	0.494718	0.749582	1	1
Q6ZWN5	RS9_MOUSE	40S ribosomal protein S9	0.967417	0.999241	0.965549	0.883189	0.901925	0.939086	0.950739	1.02475	1.21088	0.932219	0.908231	1.10819	1.0775	0.962617	0.899329	1.0674	1.07404	0.792219	0.790528	1.03369	0.964593	1.01674	0.920732	1.04776	1.0596	0.942446	0.983807	0.957958	0.395254	0.67607	11	10	9	7	7
P11531	DMD_MOUSE	Dystrophin	0.953452	0.9522	0.982774	0.927388	0.967919	1.00203	1.0532	1.04653	1.04276	1.02414	0.993377	1.00487	1.00667	0.967809	0.961649	0.996982	0.976017	0.900973	0.96357	1.04852	1.02488	0.978033	0.994919	1.02632	0.972727	0.956569	0.998621	0.95789	0.0242546	0.140178	14	9	11	6	6
P29595	NEDD8_MOUSE	NEDD8 (Neddylin) (Neural precursor cell expressed developmentally down-regulated protein 8) (NEDD-8) (Ubiquitin-like protein Nedd8)	0.954228	1.16616	0.980054	0.75296	0.885426	1.03147	1.16946	1.20099	1.13703	0.910864	0.969726	1.077	1.06	0.984424	1.02301	0.982897	1.00521	1.03625	0.90255	0.923181	0.926316	0.811715	0.756098	0.94347	0.863636	0.938247	0.979516	0.957868	0.497309	0.752013	6	7	8	6	5
Q8BL97	SRSF7_MOUSE	Serine/arginine-rich splicing factor 7 (Splicing factor, arginine/serine-rich 7)	1.02017	1.08118	1.14325	0.940805	0.904675	1.14112	1.28079	1.0901	1.17881	1.07707	1.05109	1.17154	1.0875	1.01973	0.915628	1.08652	1.12722	1.2458	1.05464	1.00404	0.945455	1.08054	0.804878	1.05556	0.884848	1.01424	1.05885	0.957868	0.442965	0.716863	6	7	2	3	4
P27661	H2AX_MOUSE	Histone H2AX (H2a/x) (Histone H2A.X)	0.954228	0.917299	1.14778	0.910813	0.863428	1.0934	1.08276	0.988119	1.19436	0.948004	0.914853	0.923002	0.9475	1.00208	0.892617	1.24044	1.11053	0.85588	0.96357	0.98248	1.01914	1.01464	0.847561	1.08285	0.919192	0.953971	0.996	0.957803	0.417791	0.696392	9	4	12	4	10
O35474	EDIL3_MOUSE	EGF-like repeat and discoidin I-like domain-containing protein 3 (Developmentally-regulated endothelial cell locus 1 protein) (Integrin-binding protein DEL1)	0.806051	0.946131	0.93291	0.936069	0.897342	0.827411	0.818719	0.79802	0.770651	0.950789	0.999054	0.934698	1.005	0.924195	0.892617	0.959759	0.940563	0.971706	0.96357	1.02426	0.985646	1.06276	0.987805	1.06043	1.03737	0.902161	0.941921	0.957788	0.344704	0.633592	2	3	2	1	1
Q07235	GDN_MOUSE	Glia-derived nexin (GDN) (Peptidase inhibitor 7) (PI-7) (Protease nexin 1) (PN-1) (Protease nexin I) (Serine protease-inhibitor 4) (Serpin E2)	1.15904	0.876328	1.09882	0.913181	1.00367	1.11472	1.15567	1.17129	1.22255	1.01114	1.05582	1.01657	0.971667	1.23053	1.18408	1.0996	1.00209	1.03537	0.921676	1.06334	0.895694	1.05021	0.956301	0.876218	1.03939	1.00454	1.04886	0.957744	0.407334	0.687275	4	2	3	3	5
P62267	RS23_MOUSE	40S ribosomal protein S23	0.98526	0.902883	0.853128	0.947119	0.887259	0.859898	0.86798	0.978218	1.02235	0.883937	0.868496	0.921053	0.995833	0.875389	0.904123	0.99497	1.03233	0.839965	0.850638	1.05795	1.09378	0.9341	0.939024	1.12281	1.1303	0.913967	0.954408	0.957627	0.348807	0.635918	5	4	4	3	4
Q8K003	TMA7_MOUSE	Translation machinery-associated protein 7 (Coiled-coil domain-containing protein 72)	0.885182					0.900508	0.993103	0.963366	0.847425																	0.885182	0.924365	0.957611	0.622891	0.824155	1
Q9R0K7	AT2B2_MOUSE	Plasma membrane calcium-transporting ATPase 2 (PMCA2) (EC 7.2.2.10) (Plasma membrane calcium ATPase isoform 2) (Plasma membrane calcium pump isoform 2)	1.01629	1.02731	1.04442	1.05209	1.05408	1.10254	1.07685	1.02574	1.11565	1.07614	1.11353	1.03704	1.11833	1.16511	1.10738	1.11268	1.08029	1.07604	1.25137	1.04043	1.15789	1.0272	0.993902	1.03899	1.0101	1.03874	1.08476	0.95757	0.10084	0.328314	103	111	112	95	96
A2AGT5	CKAP5_MOUSE	Cytoskeleton-associated protein 5	0.962762	0.947648	0.966455	0.940805	0.999083	1.02234	1.00788	0.994059	0.982507	1.013	1.00662	1.00097	0.975	1.02804	1.02972	1.02515	0.967675	1.01415	1.0082	0.989218	0.957895	1.00837	1.05793	1.03704	0.99697	0.963141	1.00585	0.957534	0.00150581	0.0212118	49	53	52	34	48
Q9CZW5	TOM70_MOUSE	Mitochondrial import receptor subunit TOM70 (Mitochondrial precursor proteins import receptor) (Translocase of outer membrane 70 kDa subunit) (Translocase of outer mitochondrial membrane protein 70)	1.06594	1.00607	0.977335	0.940805	1.01833	1.07614	1.11626	1.09802	1.01846	1.05478	1.09082	0.977583	1.03083	1.081	1.13135	1.0996	0.996872	1.03271	1.06466	1.02291	1.03349	1.05021	0.969512	0.960039	1.02121	1.00083	1.04524	0.957509	0.0761119	0.275725	41	41	49	30	41
P17156	HSP72_MOUSE	Heat shock-related 70 kDa protein 2 (Heat shock protein 70.2)	0.965865	0.963581	0.963735	1.01105	0.979835	0.954315	1.01478	1.09901	0.981535	1.0195	1.02271	1.04581	0.988333	0.988577	1.09492	1.1167	1.02607	0.986737	0.948998	1.08221	0.961722	1.03138	1.04167	0.997076	1.01919	0.976647	1.01999	0.957505	0.0575593	0.23195	25	24	22	17	20
P16014	SCG1_MOUSE	Secretogranin-1 (Chromogranin-B) (CgB) (Secretogranin I) (SgI) [Cleaved into: CCB peptide; PE-11]	0.995345	0.879363	1.09973	0.966851	0.891842	1.12589	1.14286	0.975248	0.977648	0.940576	0.971618	1.06823	0.9325	1.03842	1.1256	1.00302	0.985401	1.16622	1.03188	0.851752	1.01914	0.959205	1.05081	0.913255	0.912121	0.963418	1.0062	0.95748	0.31733	0.607537	4	5	7	5	3
Q8CC27	CACB2_MOUSE	Voltage-dependent L-type calcium channel subunit beta-2 (CAB2) (Calcium channel voltage-dependent subunit beta 2)	1.03801	1.30349		0.738753	1.08616	1.05076	1.06207	1.08713	0.805637	1.13649	1.08609	1.15497	1.28					0.894783	1.28415	1.13208	1.23636	1.06904	0.978659	0.900585	1.0303	1.02077	1.0661	0.957477	0.616881	0.820136	1	1		1	1
Q9CWD8	NUBPL_MOUSE	Iron-sulfur protein NUBPL (Nucleotide-binding protein-like)	0.921645	1.02276	0.931097	0.973954	0.991751	0.956345	0.931034	0.964356	1.00583	1.11978	1.02649	1.17349	0.993333	1.11007	1.03931	1.07344	0.992701	0.963749	0.901639	1.05526	0.998086	0.959205	0.957317	1.00195	1.02828	0.967509	1.01048	0.957475	0.177646	0.447437	4	4	4	2	2
Q6PIE5	AT1A2_MOUSE	Sodium/potassium-transporting ATPase subunit alpha-2 (Na(+)/K(+) ATPase alpha-2 subunit) (EC 7.2.2.13) (Na(+)/K(+) ATPase alpha(+) subunit) (Sodium pump subunit alpha-2)	1.05586	1.03111	1.0553	0.973165	0.989001	1.05685	1.15271	1.05545	1.09427	1.01671	1.10785	1.07115	1.07417	1.04777	1.0604	1.04527	1.10323	1.03625	1.29326	1.05121	1.14258	0.979079	0.957317	1.02339	0.989899	1.02031	1.06571	0.957405	0.171267	0.440682	59	73	65	52	110
Q9JM76	ARPC3_MOUSE	Actin-related protein 2/3 complex subunit 3 (Arp2/3 complex 21 kDa subunit) (p21-ARC)	1.04034	0.986343	1.07344	0.904499	1.05866	1.14416	1.00394	0.976238	1.04665	1.10678	1.05771	1.01949	1.0175	1.13707	1.20326	1.16097	1.04275	1.0893	1.08106	0.958221	0.97512	1.10879	0.98374	1.00877	1.03434	1.01072	1.05569	0.957396	0.1963	0.47188	8	7	11	6	8
P61080	UB2D1_MOUSE	Ubiquitin-conjugating enzyme E2 D1 (EC 2.3.2.23) ((E3-independent) E2 ubiquitin-conjugating enzyme D1) (EC 2.3.2.24) (E2 ubiquitin-conjugating enzyme D1) (Ubiquitin carrier protein D1) (Ubiquitin-conjugating enzyme E2(17)KB 1) (Ubiquitin-conjugating enzyme E2-17 kDa 1) (Ubiquitin-protein ligase D1)		0.949165		1.17522	1.08341					1.02414	1.13434	1.27193	1.15167					1.04775	0.98816	1.12938	1.05455	1.08787	1.28862	1.1345	1.07778	1.06517	1.11257	0.957395	0.441484	0.715745		1		1	1
Q3URE9	LIGO2_MOUSE	Leucine-rich repeat and immunoglobulin-like domain-containing nogo receptor-interacting protein 2 (Leucine-rich repeat neuronal protein 6C)		1.08574	0.825023							1.21634	1.20341	1.03606	1.0525	0.886812	1.01151	0.66499	0.95829									0.946444	0.988606	0.957352	0.781692	0.904272		1	1
Q7TNV0	DEK_MOUSE	Protein DEK	0.940264	0.886191	0.922937	1.01657	1.02841	0.968528	1.01182	0.988119	0.941691	0.988858	0.975402	0.950292	0.978333	0.946002	0.976989	0.975855	0.989572	1.06454	0.973588	1.14825	0.998086	1.05021	1.03659	1.03314	1.02525	0.957307	0.99998	0.957327	0.0972541	0.320756	5	4	4	4	4
Q9JJE4	PAQR4_MOUSE	Progestin and adipoQ receptor family member 4 (Progestin and adipoQ receptor family member IV)	0.831652					0.91269	0.693596	0.874257	1.02915																	0.831652	0.868735	0.957314	0.828503	0.923295	1
Q6PE13	PRRT3_MOUSE	Proline-rich transmembrane protein 3	1.01707	1.04097	0.927471	0.949487	1.07424	1.03858	1.04039	1.05446	1.14772	1.01021	1.07758	1.00682	1.06167	1.01765	1.06616	1.05634	1.07821	0.938108	1.05009	1.00674	1.08038	1.04916	1.03557	1.05458	1.04343	1.00031	1.04493	0.957299	0.0595179	0.235802	12	11	8	9	10
Q05512	MARK2_MOUSE	Serine/threonine-protein kinase MARK2 (EC 2.7.11.1) (EC 2.7.11.26) (ELKL motif kinase 1) (EMK-1) (MAP/microtubule affinity-regulating kinase 2) (PAR1 homolog) (PAR1 homolog b) (Par-1b) (mPar-1b)	0.948798	0.974203	1.01723	1.01815	0.976169	1.05381	1.04828	1.03663	1.0243	1.08171	1.05393	1.03801	1.12667	1.06854	1.0604	1.02213	1.04901	1.01326	0.882514	1.04178	0.952153	1.02615	1.04268	1.0117	1.00101	0.986542	1.03057	0.95728	0.0738722	0.271622	10	13	8	11	8
O88531	PPT1_MOUSE	Palmitoyl-protein thioesterase 1 (PPT-1) (EC 3.1.2.22) (Palmitoyl-protein hydrolase 1)	0.944919	0.931715	0.985494	0.936069	0.87626	0.879188	1.09163	1.05248	1.11856	0.942433	0.939451	1.02242	1.04417	1.01765	0.941515	0.867203	1.00313	0.888594	0.867942	1.04313	1.06411	0.891213	0.912602	1.00487	0.986869	0.934232	0.975956	0.957247	0.257352	0.546111	8	7	8	4	5
P08226	APOE_MOUSE	Apolipoprotein E (Apo-E)	0.940264	1.10167	1.09157	0.875296	0.974335	1.00305	1.27488	1.16832	1.10787	0.992572	1.08609	1.14035	1.07583	0.981308	1.03739	1.08149	0.995829	0.996463	1.07286	0.948787	1.01244	0.996862	0.955285	0.923977	0.955556	0.992757	1.0371	0.957241	0.308158	0.600503	20	24	22	20	20
Q8C031	LRC4C_MOUSE	Leucine-rich repeat-containing protein 4C (Netrin-G1 ligand) (NGL-1)	1.06051	0.985584	0.925657	1.04025	1.02108	1.13604	1.09852	1.18911	1.00389	1.08171	0.998108	1.00585	1.05	1.00623	0.997124	0.985915	0.953076	1.04509	1	1.08086	1.18852	1.08264	1.03455	1.04094	1.06667	1.00548	1.05041	0.957225	0.152797	0.415342	1	5	5	3	3
P28028	BRAF_MOUSE	Serine/threonine-protein kinase B-raf (EC 2.7.11.1) (Proto-oncogene B-Raf)	0.903801	0.949924	0.980961	1.00868	1	0.947208	0.967488	0.988119	0.921283	0.987929	1.01419	0.995127	0.9925	1.00831	0.979866	0.967807	0.987487	1.04863	1.04007	1.07547	1.05837	1.06695	1.09146	1.07115	1.03434	0.967907	1.01116	0.957222	0.0697434	0.260828	8	10	6	12	7
Q8BTR5	DUS28_MOUSE	Dual specificity phosphatase 28 (EC 3.1.3.16) (EC 3.1.3.48)	0.940264		0.893926			1.10863	0.830542	0.930693	0.898931					0.961578	0.905081	0.970825	1.08863									0.916802	0.957849	0.957147	0.563499	0.793309	1		1
Q9WV92	E41L3_MOUSE	Band 4.1-like protein 3 (4.1B) (Differentially expressed in adenocarcinoma of the lung protein 1) (DAL-1) (DAL1P) (mDAL-1) (Erythrocyte membrane protein band 4.1-like 3) [Cleaved into: Band 4.1-like protein 3, N-terminally processed]	0.944143	0.963581	0.985494	0.964483	0.984418	0.961421	1.02167	1.02277	1.05928	0.951718	1.01798	1.0039	1.05083	1.01142	1.01534	1.02918	1.02294	0.961096	1.0929	1.02022	1.10909	0.947699	0.935976	1.01852	0.99899	0.968302	1.01168	0.957125	0.0455556	0.20166	72	63	60	66	66
Q8BVI4	DHPR_MOUSE	Dihydropteridine reductase (EC 1.5.1.34) (HDHPR) (Quinoid dihydropteridine reductase)	1.0225	0.946131	0.961015	0.909234	0.921173	0.93401	0.95468	0.956436	0.977648	0.973073	1.06055	0.988304	1.02917	0.951194	0.920422	0.943662	1.0073	0.943413	1.17486	1.03774	1.08612	0.956067	0.91565	1.14717	0.966667	0.951201	0.993815	0.957121	0.201639	0.478931	15	18	17	12	13
Q6PAV2	HERC4_MOUSE	Probable E3 ubiquitin-protein ligase HERC4 (EC 2.3.2.26) (HECT domain and RCC1-like domain-containing protein 4) (HECT-type E3 ubiquitin transferase HERC4)	0.967417	0.93475	0.906618	0.999211	0.96242	1.0335	0.952709	0.961386	0.98931	1.04643	1.0369	0.961988	0.95	1.02077	1.0163	0.997988	1.06778	1.09549	0.884335	0.956873	0.87177	1.01987	1.0437	1.02339	1.02828	0.953567	0.99634	0.957069	0.126545	0.375372	7	5	5	2	8
Q3UQN2	FCHO2_MOUSE	F-BAR domain only protein 2	0.956555	0.999241	0.961922	0.823994	0.917507	0.972589	0.906404	0.979208	0.867833	0.89415	1	0.94347	1.00083	1.04465	0.979866	1.03119	0.86757	1.11317	1.06922	0.973046	1.08038	0.98954	0.903455	0.936647	0.925253	0.929845	0.971556	0.957068	0.234821	0.520098	2	4	4	3	2
Q61330	CNTN2_MOUSE	Contactin-2 (Axonal glycoprotein TAG-1) (Axonin-1) (Transient axonal glycoprotein 1) (TAX-1)	1.02793	0.967375	1.068	0.95659	0.935839	1.00812	1.09754	1.03564	1.10593	0.969359	1.01325	1.03899	1.06083	1.04984	0.956855	1.02817	1.05527	1.05482	1.20036	1.06065	1.09187	0.915272	0.942073	1.05361	0.986869	0.989945	1.03437	0.95705	0.162278	0.430951	13	22	16	14	13
Q64514	TPP2_MOUSE	Tripeptidyl-peptidase 2 (TPP-2) (EC 3.4.14.10) (Tripeptidyl aminopeptidase) (Tripeptidyl-peptidase II) (TPP-II)	0.936385	0.954476	0.948323	1.05446	1.022	0.991878	0.996059	0.968317	1.0243	1.00093	1.01041	1.00682	1	1.02388	1.05753	0.964789	1.04275	1.02387	1.0674	1.08086	1.09474	0.964435	1.09248	1.07115	1.05758	0.982044	1.02621	0.956966	0.0514819	0.216122	28	36	35	28	28
O55022	PGRC1_MOUSE	Membrane-associated progesterone receptor component 1 (mPR)	0.963538	0.97041	0.905712	0.981847	0.914757	1.04873	1.04532	1.00594	0.982507	1.00743	1.03974	1.00975	1.00417	0.876428	1.00671	1.00805	0.977059	1.07958	0.952641	0.978437	0.974163	0.966527	0.979675	0.92885	0.937374	0.946744	0.989407	0.95688	0.0661072	0.252383	14	13	8	11	11
Q61701	ELAV4_MOUSE	ELAV-like protein 4 (Hu-antigen D) (HuD) (Paraneoplastic encephalomyelitis antigen HuD)	0.913111	0.902883	1.02357	1.07182	1.00275	1.17259	1.04039	1.01089	1.0826	1.07521	1.04447	0.992203	1.06583	0.990654	1.00192	0.985915	0.965589	1.04598	0.989071	1.03369	1.03254	1.03766	0.945122	1.03119	0.976768	0.980659	1.02486	0.95687	0.114739	0.355838	3	5	12	13	12
P12023	A4_MOUSE	Amyloid-beta A4 protein (ABPP) (APP) (Alzheimer disease amyloid A4 protein homolog) (Amyloid precursor protein) (Amyloid-beta precursor protein) (Amyloidogenic glycoprotein) (AG) [Cleaved into: N-APP; Soluble APP-alpha (S-APP-alpha); Soluble APP-beta (S-APP-beta); C99 (APP-C99) (Beta-secretase C-terminal fragment) (Beta-CTF); Amyloid-beta protein 42 (Abeta42) (Beta-APP42); Amyloid-beta protein 40 (Abeta40) (Beta-APP40); C83 (Alpha-secretase C-terminal fragment) (Alpha-CTF); P3(42); P3(40); C80; Gamma-secretase C-terminal fragment 59 (APP-C59) (Amyloid intracellular domain 59) (AID(59)) (Gamma-CTF(59)); Gamma-secretase C-terminal fragment 57 (APP-C57) (Amyloid intracellular domain 57) (AID(57)) (Gamma-CTF(57)); Gamma-secretase C-terminal fragment 50 (Amyloid intracellular domain 50) (AID(50)) (Gamma-CTF(50)); C31]	1.04034	1.03338	0.961015	0.981847	0.985335	1.03959	1.11724	1.08416	1.08552	1.07428	1.07663	1.06043	1.03417	1.03531	1.00959	1.01207	1.00104	1.03625	1.01093	1.031	1.01818	1.07008	0.989837	1.07407	1.04949	0.999906	1.04498	0.956868	0.0127268	0.0916765	14	18	22	13	14
Q8CBE3	WDR37_MOUSE	WD repeat-containing protein 37	1.01862	1.02883	0.982774	0.921863	0.976169	1.00102	1.07094	1.09604	1.06414	0.999071	1.0369	1.01949	1.02333	1.00104	1.0326	0.997988	1.03233	0.988506	1.05647	0.975741	1.00096	1.01987	1.05589	1.07407	1.05051	0.984918	1.02935	0.956834	0.0162425	0.108039	18	22	22	19	16
O55201	SPT5H_MOUSE	Transcription elongation factor SPT5 (DRB sensitivity-inducing factor large subunit) (DSIF large subunit)	0.944919	0.965099	1.02176	1.00631	0.95417	1.00203	0.946798	0.966337	0.949466	1.052	1.03879	1.00585	1.01417	1.04881	1.03739	0.918511	0.996872	0.967286	1.0929	0.962264	1.05263	1.05126	1.14939	1.12573	1.1	0.977991	1.02212	0.95683	0.136327	0.390324	6	11	9	5	3
Q5SU73	COIL_MOUSE	Coilin (p80-coilin)		1.45751		0.610892	0.99725					0.713092	1.02271	1.11111	1.22667					0.843501	1.15847	0.762803	1.14833	1.1841	1.09451	0.95809	1	0.961155	1.00459	0.956768	0.777066	0.902796		1		1	1
P35279	RAB6A_MOUSE	Ras-related protein Rab-6A (Rab-6)	0.972847	1.01214	1.00091	0.944751	0.968836	1.0731	1.02956	1.01386	1.09427	1.03343	1.0492	1.04971	1.01083	1.0675	1.00479	0.98994	0.967675	0.961981	1.03279	1.02965	1.01627	0.993724	1.05488	1.00975	1.00808	0.979601	1.02401	0.95663	0.0114098	0.0847913	18	16	14	7	6
Q8VE52	OGRL1_MOUSE	Opioid growth factor receptor-like protein 1	0.999224	0.874052	0.908432	0.973954	1.11182	1.01624	0.975369	1.0901	1.03693	1.02878	0.999054	0.951267	0.998333	0.996885	0.964525	0.937626	0.91658	1.01238	1.08743	1.11725	1.03349	0.991632	1.10874	0.996101	1.05253	0.970093	1.01414	0.956568	0.170556	0.439137	1	3	1	1	2
Q69ZX8	ABLM3_MOUSE	Actin-binding LIM protein 3 (abLIM-3) (Actin-binding LIM protein family member 3)	0.885182	1.022		0.942384	0.986251	0.950254	0.949754	0.934653	1.06317	1.013	1.09082	0.982456	1.02917					0.923961	0.846084	1.00404	0.923445	1.02406	1.05691	1.05361	1.22828	0.95758	1.00107	0.956556	0.349497	0.636994	3	5		2	1
Q61655	DD19A_MOUSE	ATP-dependent RNA helicase DDX19A (EC 3.6.4.13) (DEAD box RNA helicase DEAD5) (mDEAD5) (DEAD box protein 19A) (Eukaryotic translation initiation factor 4A-related sequence 1)	0.93173	0.926404	0.985494	1.03946	1.01192	1.06599	1.04335	1.08713	1.03013	1.026	1.0123	1.02534	1.0125	0.994808	0.966443	1.00503	1.02503	1.05924	1.02368	1.05391	1.01627	1.03138	0.97561	0.996101	1.00808	0.978002	1.02251	0.95647	0.0143803	0.100393	10	10	9	8	7
P84309	ADCY5_MOUSE	Adenylate cyclase type 5 (EC 4.6.1.1) (ATP pyrophosphate-lyase 5) (Adenylate cyclase type V) (Adenylyl cyclase 5)	1.02715	1.17147	1.06981	0.826361	1.02016	1.09239	1.19409	1.11485	0.880466	1.06778	1.16083	1.12671	1.05917	1.1028	1.01822	1.07445	1.02398	1.06278	1.06102	1.05391	1.13876	1.05753	0.99187	0.878168	1.15859	1.01649	1.06278	0.956447	0.333844	0.622607	16	10	11	12	10
P62852	RS25_MOUSE	40S ribosomal protein S25	1.02017	0.972686	0.912058	0.977111	0.804766	0.859898	0.927094	1.03465	1.06414	0.87558	0.873226	1.00877	1.04333	0.839045	0.889741	0.968813	1.1439	0.862953	0.897996	1.12668	1.0622	0.961297	0.914634	1.14327	1.14848	0.934235	0.976825	0.9564	0.406744	0.686462	6	11	10	8	8
P0C7T6	ATX1L_MOUSE	Ataxin-1-like (Brother of ataxin-1)				0.968429														1.01857	1.13388	0.947439	0.960766					0.968429	1.01258	0.956393	0.658858	0.841397				1
P61971	NTF2_MOUSE	Nuclear transport factor 2 (NTF-2)	1.01862	0.984067	0.922031	1.00868	0.956004	0.974619	0.939901	0.977228	0.930029	1.02043	1.06244	0.954191	1.0625	1.01558	1.16395	1.03622	1.23775	1.05128	0.965392	1.04313	1.02871	0.991632	1.05081	0.987329	0.990909	0.977235	1.02183	0.956353	0.181906	0.451841	5	8	7	4	5
P68181	KAPCB_MOUSE	cAMP-dependent protein kinase catalytic subunit beta (PKA C-beta) (EC 2.7.11.11)	0.94104	1.00379	0.93291	1.06709	1.044	1.03147	0.943842	0.954455	0.953353	1.03157	1.0369	1.03314	1.01583	0.997923	1.05081	1.04427	0.996872	1.16092	1.34244	1.08625	1.20096	1.03243	1.00102	0.974659	1.0202	0.996319	1.0418	0.956348	0.27907	0.570653	7	9	7	5	5
P70408	CAD10_MOUSE	Cadherin-10 (T2-cadherin)	0.988363	0.908194	0.965549	1.01815	0.984418	1.08122	1.00788	1.04356	1.00486	1.0585	1.05109	1.02047	1.04917	1.09761	1.01055	1.03421	1.00834	0.95756	0.892532	1.00135	0.976077	1.05126	1.01829	0.989279	0.99899	0.972238	1.01665	0.956312	0.0590721	0.23535	7	8	8	4	9
Q9D8X2	CC124_MOUSE	Coiled-coil domain-containing protein 124	0.882079	0.965857	1.03536	1.06393	1.03116	0.97665	1.13793	1.10594	0.950437	1.01671	1.03784	0.946394	1.00333	0.939772	1.11314	0.905433	1.06048	1.12025	1.12113	1.03639	1.05263	0.939331	1.125	1.077	1.1697	0.99346	1.03888	0.956279	0.254645	0.542765	5	4	5	4	5
P63011	RAB3A_MOUSE	Ras-related protein Rab-3A	0.992242	0.977238	0.939257	1.00789	1.07241	0.990863	0.970443	1.01287	1.05637	0.961931	1.04541	1.02437	1.06917	0.974039	1.04794	0.975855	1.08655	0.977011	1.24135	1.08356	1.2	1.00418	1.08435	1.0117	1.07879	0.996863	1.04249	0.956234	0.181977	0.451841	37	26	32	26	23
Q8BMF4	ODP2_MOUSE	Dihydrolipoyllysine-residue acetyltransferase component of pyruvate dehydrogenase complex, mitochondrial (EC 2.3.1.12) (Dihydrolipoamide acetyltransferase component of pyruvate dehydrogenase complex) (Pyruvate dehydrogenase complex component E2) (PDC-E2) (PDCE2)	0.943367	0.908194	0.911151	0.919495	0.847846	0.88731	0.873892	0.946535	1.06997	0.897864	0.893094	0.927875	0.983333	0.890966	0.849473	1.04527	1.08133	0.899204	0.924408	1.05256	0.961722	0.933054	0.862805	0.975634	1.03434	0.905447	0.946927	0.956196	0.218063	0.500653	24	19	25	23	25
Q8K596	NAC2_MOUSE	Sodium/calcium exchanger 2 (Na(+)/Ca(2+)-exchange protein 2) (Solute carrier family 8 member 2)	0.854926	1.02352	0.854941	0.841358	1.011	0.942132	0.958621	1.03861	1.03013	0.931291	0.989593	0.983431	0.981667	1.03634	0.98466	1.04728	0.948905	0.875332	0.983607	0.944744	0.935885	0.898536	0.870935	0.845029	0.915152	0.913563	0.955416	0.956194	0.206811	0.485907	28	30	31	27	23
A2BDX3	MOCS3_MOUSE	Adenylyltransferase and sulfurtransferase MOCS3 (Molybdenum cofactor synthesis protein 3) [Includes: Molybdopterin-synthase adenylyltransferase (EC 2.7.7.80) (Adenylyltransferase MOCS3) (Sulfur carrier protein MOCS2A adenylyltransferase); Molybdopterin-synthase sulfurtransferase (EC 2.8.1.11) (Sulfur carrier protein MOCS2A sulfurtransferase) (Sulfurtransferase MOCS3)]	0.957331	1.36267	1.08794	0.883978	0.362053	0.832487	0.967488	1.07426	0.922255	1.21913	1.26112	1.4961	1.36167	0.984424	1.01246	0.958753	1.08342	0.892131	0.898907	0.919137	0.943541	0.861925	0.582317	0.340156	0.339394	0.853993	0.893118	0.956193	0.828766	0.923295	2	3	3	3	3
Q6A068	CDC5L_MOUSE	Cell division cycle 5-like protein (Cdc5-like protein)	0.881303	0.9522	1.07344	1.01105	0.914757	0.907614	1.00591	1.01683	0.965986	0.964717	0.92526	0.98538	0.971667	1.06438	0.985618	1.10865	1.05944	1.0504	1.08925	1.05795	1.10048	1.0251	0.990854	0.983431	0.939394	0.964143	1.00833	0.95618	0.160212	0.427974	9	8	7	7	6
P49025	CTRO_MOUSE	Citron Rho-interacting kinase (CRIK) (EC 2.7.11.1) (Rho-interacting, serine/threonine-protein kinase 21)	0.937161	1.00076	0.929284	0.987372	0.974335	0.984772	0.965517	1.01485	0.984451	0.995357	1.02838	1.06043	1.0475	1.01558	0.994247	1.01408	0.973931	0.94695	1.01639	1.04582	1.04115	0.979079	1.02642	1.01754	1.04949	0.965375	1.00964	0.956161	0.00873414	0.071835	30	43	26	23	34
P60755	MDGA2_MOUSE	MAM domain-containing glycosylphosphatidylinositol anchor protein 2 (MAM domain-containing protein 1)	0.988363	1.01214	0.908432	1.03078		1.06599	0.986207	0.960396	0.951409	1.02693	1.00189	1.09259	0.979167	0.981308	1.14286	0.998994	1.16684	0.998232	0.965392	1.08086	1.09569					0.983793	1.0289	0.956159	0.219074	0.502065	7	5	3	1
Q01279	EGFR_MOUSE	Epidermal growth factor receptor (EC 2.7.10.1)	0.921645	0.992413	0.999093	0.883189	1.15032	0.99797	1.07389	1.15545	1.09038	1.11142	1.06055	1.05556	1.11667	0.96054	0.912752	0.959759	0.950991	1.01326	1.00546	1.00809	0.984689	1.04079	1.09248	1.02924	1.02525	0.985251	1.03044	0.956148	0.210296	0.491837	1	3	3	2	1
Q921Z5	TFIP8_MOUSE	Tumor necrosis factor alpha-induced protein 8 (TNF alpha-induced protein 8)	1.0931	0.965857	0.858568	0.964483	1.06049	1.10457	1.29064	1.22673	1.07775	1.08821	1.02744	1.05166	0.969167	0.858775	1.06903	0.818913	0.828989	1.03537	0.961749	1.12668	0.78756	0.968619	1.18902	1.21248	1.09697	0.984985	1.03016	0.956146	0.506092	0.75878	2	2	1	1	1
Q8VBZ3	CLPT1_MOUSE	Cleft lip and palate transmembrane protein 1 homolog (Thymic epithelial cell surface antigen)	0.952676	0.984825	0.893926	0.869771	0.817599	0.974619	0.894581	0.955446	1.0311	0.987001	0.941343	1.01365	0.97	0.953271	0.82838	0.993964	0.973931	0.902741	0.775956	0.960916	0.85933	0.987448	0.912602	1.03899	0.957576	0.9018	0.943284	0.956021	0.233552	0.518923	6	5	4	5	6
Q9WUR2	ECI2_MOUSE	Enoyl-CoA delta isomerase 2 (EC 5.3.3.8) (Delta(3),delta(2)-enoyl-CoA isomerase) (D3,D2-enoyl-CoA isomerase) (Dodecenoyl-CoA isomerase) (Peroxisomal 3,2-trans-enoyl-CoA isomerase) (pECI)	0.954228	0.969651	0.774252	0.970008	0.910174	0.873096	1.02759	1.02376	1.0622	0.951718	0.986755	0.977583	0.951667	0.867082	0.866731	0.944668	0.935349	0.897436	0.90255	0.95283	0.898565	0.983264	1.08028	0.986355	0.958586	0.912452	0.954525	0.955922	0.214595	0.497011	12	7	8	8	11
Q9CZY3	UB2V1_MOUSE	Ubiquitin-conjugating enzyme E2 variant 1 (UEV-1) (CROC-1)	1.02948	0.961305	1.02176	0.835043	0.995417	1.04061	1.01478	1.00495	1.06706	1.039	1.03974	0.984405	1.02583	1.05192	1.01726	1.04527	1.00417	1.06101	1.04736	0.920485	0.85933	1.00941	0.955285	1.02729	1.01818	0.965847	1.01041	0.955897	0.141354	0.398241	15	13	15	5	6
P54923	ADPRH_MOUSE	[Protein ADP-ribosylarginine] hydrolase (ADP-ribosylarginine hydrolase) (EC 3.2.2.19) (ADP-ribose-L-arginine cleaving enzyme)	0.944143	0.977997	0.941976	1.01657	1.02383	0.990863	1.01182	0.966337	0.979592	1.02693	1.0473	1.02339	0.986667	1.04465	1.12081	0.959759	1.00417	1.00354	1.06922	1.02695	1.05837	1.05962	1.09756	1.00682	1.04242	0.980295	1.02553	0.955892	0.0359442	0.176218	13	15	12	8	8
Q9D0I6	WSDU1_MOUSE	WD repeat, SAM and U-box domain-containing protein 1		1.04249		0.889503						1.31291	1.15705	0.962963	1.09333					0.935455	0.949909	0.832884	0.896651					0.962962	1.00747	0.955821	0.70472	0.866602		2		1
Q8BFY6	PEF1_MOUSE	Peflin (PEF protein with a long N-terminal hydrophobic domain) (Penta-EF hand domain-containing protein 1)	1.03336	0.975721	0.976428	0.844515	0.931256	0.971574	1.01478	1.02673	1.13217	0.941504	0.942289	1.04873	1.07083	0.953271	0.912752	1.03823	0.986444	0.870027	0.956284	0.943396	1.07368	0.927824	1.02439	1.07505	1.01414	0.95012	0.99411	0.95575	0.197569	0.474257	5	6	7	3	3
Q99KN9	EPN4_MOUSE	Clathrin interactor 1 (Enthoprotin) (Epsin-4) (Epsin-related protein) (EpsinR)	0.94104	1.05463	0.942883	0.968429	1.06508	1.02132	1.04236	1.03465	1.00194	1.05942	1.08515	1.11404	1.12667	1.06438	0.972196	1.08551	1.02815	1.07781	1.05464	0.989218	1.17416	1.02615	0.912602	0.961014	0.983838	0.99294	1.03901	0.955656	0.142491	0.399846	8	9	9	6	10
Q8BGN5	NPAL3_MOUSE	NIPA-like protein 3		0.97648	0.920218	0.90292						0.951718	0.974456	0.867446	0.975833	0.912773	0.996165	0.979879	0.997914	0.996463	1.03461	1.04582	0.992344					0.932684	0.975964	0.955654	0.181277	0.451518		1	1	2
Q7TNE3	SPAG7_MOUSE	Sperm-associated antigen 7	0.89294				0.92209	0.918782	0.897537	0.944554	0.906706													0.967573	0.985772	1.01365	0.967677	0.907398	0.94952	0.955638	0.197076	0.473386	2				2
Q6PFE7	TEFF1_MOUSE	Tomoregulin-1 (TR-1) (M7365) (Transmembrane protein with EGF-like and one follistatin-like domain)	1.02405	0.946131	0.959202			1.04873	1.15764	1.31089	1.00972	0.977716	1.02744	1.06433	0.926667	0.884735	1.01151	0.836016	1.08029									0.975875	1.02123	0.955583	0.536102	0.777024	2	2	2
Q99LB0	TDIF1_MOUSE	Deoxynucleotidyltransferase terminal-interacting protein 1 (Terminal deoxynucleotidyltransferase-interacting factor 1) (TdIF1) (TdT-interacting factor 1)	1.06517		1.08794			1.07005	1.01576	1.26337	1.02527					1.12253	1.28859	1.11972	1.13764									1.07649	1.12655	0.95557	0.503202	0.756803	1		1
Q80YA7	DPP8_MOUSE	Dipeptidyl peptidase 8 (DP8) (EC 3.4.14.5) (Dipeptidyl peptidase VIII) (DPP VIII)	1.00931	0.87481	1.00635		0.920257	0.809137	1.15468	0.992079	0.834791	1.0325	1.09461	0.936647	0.998333	0.967809	0.994247	0.98994	0.955162					1.25732	0.91565	1.00975	1.0697	0.95093	0.995151	0.955564	0.44397	0.716932	2	4	3		3
P63085	MK01_MOUSE	Mitogen-activated protein kinase 1 (MAP kinase 1) (MAPK 1) (EC 2.7.11.24) (ERT1) (Extracellular signal-regulated kinase 2) (ERK-2) (MAP kinase isoform p42) (p42-MAPK) (Mitogen-activated protein kinase 2) (MAP kinase 2) (MAPK 2)	0.997673	0.940061	0.8767	0.965272	0.940422	0.950254	0.944828	0.994059	0.980564	0.96286	0.961211	1.00292	0.97	0.923157	1.01726	0.984909	0.987487	0.97878	0.972678	1.01887	0.998086	0.997908	1.09045	0.993177	1.02323	0.943178	0.987049	0.955553	0.0240075	0.140039	23	25	28	13	11
P56528	CD38_MOUSE	ADP-ribosyl cyclase/cyclic ADP-ribose hydrolase 1 (EC 3.2.2.6) (2'-phospho-ADP-ribosyl cyclase) (2'-phospho-ADP-ribosyl cyclase/2'-phospho-cyclic-ADP-ribose transferase) (EC 2.4.99.20) (2'-phospho-cyclic-ADP-ribose transferase) (ADP-ribosyl cyclase 1) (ADPRC 1) (Cyclic ADP-ribose hydrolase 1) (cADPr hydrolase 1) (I-19) (NIM-R5 antigen) (CD antigen CD38)	0.918542			0.949487		1.00711	0.951724	0.973267	0.942663									1.084	0.901639	1.03908	0.932057					0.933886	0.97733	0.955549	0.348682	0.635873	2			2
O89112	LANC1_MOUSE	Glutathione S-transferase LANCL1 (EC 2.5.1.18) (40 kDa erythrocyte membrane protein) (p40) (LanC-like protein 1)	1.01474	0.956753	0.928377	0.965272	0.987168	1.00711	1.11429	1.06238	1.03596	0.982358	1.01514	1.03411	1.01667	0.967809	0.965484	1.01308	1.03024	0.980548	0.957195	1.02426	0.960766	1.00732	1.01626	1.0614	1.06768	0.970027	1.01524	0.95547	0.027598	0.152923	6	9	11	7	12
Q9CVB6	ARPC2_MOUSE	Actin-related protein 2/3 complex subunit 2 (Arp2/3 complex 34 kDa subunit) (p34-ARC)	0.920093	1.00986	1.02176	0.94633	1.10449	1.07716	0.992118	1.00594	1.07677	1.06221	1.035	1.00682	1.01667	1.09761	1.04314	1.07847	1.04692	1.07339	1.2286	1.05391	1.10239	1.07218	0.954268	0.897661	1.01919	0.998457	1.04508	0.955393	0.168485	0.43764	23	22	23	19	18
Q8VHH5	AGAP3_MOUSE	Arf-GAP with GTPase, ANK repeat and PH domain-containing protein 3 (AGAP-3) (CRAM-associated GTPase) (CRAG) (Centaurin-gamma-3) (Cnt-g3) (MR1-interacting protein) (MRIP-1)	0.988363	0.952959	0.993654	0.894238	0.967919	1.00203	0.93399	1.00297	0.998056	0.997214	0.992431	1.02047	0.98	0.993769	1.00863	1.06841	1.01668	1.04775	1.11566	1.01213	0.967464	1.06381	0.877033	0.987329	1.00909	0.958746	1.00358	0.955325	0.0717687	0.265737	5	12	8	12	9
Q05AA6	DRP2_MOUSE	Dystrophin-related protein 2 (DRP-2)				0.883189														0.952255	0.979053	0.977089	0.801914					0.883189	0.924496	0.955319	0.697942	0.863943				1
Q9ESK9	RBCC1_MOUSE	RB1-inducible coiled-coil protein 1 (Coiled-coil-forming protein 1) (FAK family kinase-interacting protein of 200 kDa) (FIP200) (LaXp180)	0.906905	1.00986	0.976428	0.896606	1.03483	0.932995	0.908374	0.919802	0.993197	1.02507	1.01135	1.01852	0.9875	1.04881	1.08725	1.06137	0.979145	1.01326	1.10291	1.04582	1.02679	0.964435	0.987805	1	1.08182	0.963357	1.00845	0.955286	0.112287	0.351897	2	5	4	5	2
Q9CRB8	MTFP1_MOUSE	Mitochondrial fission process protein 1 (Mitochondrial 18 kDa protein) (MTP18)	0.934833	0.84522	0.970082	1.01421	0.912007	0.961421	0.818719	1.01089	1.03499	0.975859	0.910123	0.95809	0.999167	0.991693	0.873442	1.05131	1.01356	1.01149	0.839709	1.11051	0.939713	0.98431	1.05996	1.00585	1.05051	0.933528	0.977279	0.955232	0.244065	0.529658	3	4	6	3	5
P68433	H31_MOUSE	Histone H3.1	0.882079	0.778452		0.983425		0.848731	0.948768	0.867327	1	0.913649	0.935667	0.834308	0.959167					0.945181	0.809654	1.07278	0.91866					0.877325	0.918458	0.955214	0.427176	0.70316	4	4		2
Q9Z2B9	KS6A4_MOUSE	Ribosomal protein S6 kinase alpha-4 (S6K-alpha-4) (EC 2.7.11.1) (90 kDa ribosomal protein S6 kinase 4) (Nuclear mitogen- and stress-activated protein kinase 2) (RSK-like protein kinase) (RLSK)			0.993654	1.06235	0.886343									0.976116	1.11601	0.901408	1.08342	1.12821	1.38069	0.998652	1.13206	0.91318	0.92378	0.933723	0.90101	0.978067	1.02403	0.955119	0.579742	0.800936			2	2	1
Q9CR67	TMM33_MOUSE	Transmembrane protein 33 (Protein DB83)	1.38324	0.842944	1.03264	1.06472	0.972502	0.871066	2.21872	1.05149	3.35957	1.03064	0.999054	0.957115	0.944167	1.1703	1.06136	1.0161	0.986444	1.07162	0.8898	1.02022	0.83445	0.958159	1.0061	0.97076	1.00808	1.04509	1.09424	0.955087	0.768121	0.898527	1	2	2	1	2
P10637	TAU_MOUSE	Microtubule-associated protein tau (Neurofibrillary tangle protein) (Paired helical filament-tau) (PHF-tau)	1.10008	1.01973	1.01995	1.01973	1.00733	1.10152	1.15862	1.13366	1.27891	1.04364	1.06149	1.05263	1.085	1.08204	1.02013	1.11871	1.13973	1.02918	1.26867	1.03235	1.14163	1.02092	0.936992	1.00585	0.980808	1.03283	1.08142	0.955068	0.219253	0.502293	47	46	57	52	47
P62342	SELT_MOUSE	Thioredoxin reductase-like selenoprotein T (SelT) (EC 1.8.1.9)				1.015	0.937672													0.959328	1.03552	1.02426	1.04019	1.01046	1.09146	0.986355	1.0303	0.975568	1.02158	0.954961	0.192329	0.467116				1	1
P48318	DCE1_MOUSE	Glutamate decarboxylase 1 (EC 4.1.1.15) (67 kDa glutamic acid decarboxylase) (GAD-67) (Glutamate decarboxylase 67 kDa isoform)	1.01474	0.990137	1.068	0.888713	0.989001	1.03046	1.09852	0.982178	0.936832	1.00836	1.035	1.07992	0.9725	1.04673	1.07191	1.01207	1	1.05393	1.17213	1.06334	1.05072	0.942469	1.10467	1.07992	0.989899	0.988361	1.03504	0.954899	0.124814	0.372504	22	19	17	18	13
P62281	RS11_MOUSE	40S ribosomal protein S11	0.947246	0.946889	0.887579	0.909234	0.889093	0.831472	0.883744	0.983168	1.0243	0.847725	0.87228	1.04483	1.03083	0.935618	0.905081	1.03924	1.07299	0.865606	0.895264	1.05256	1.00096	0.935146	0.911585	1.01267	1.10101	0.915627	0.958886	0.954886	0.259867	0.548732	8	6	8	8	5
Q8CH25	SLTM_MOUSE	SAFB-like transcription modulator (Modulator of estrogen-induced transcription) (SAF-like transcription modulator)	0.83398	0.896055	0.931097	1.14128	0.961503	1.05482	0.868966	0.894059	0.862974	0.98143	0.938505	0.984405	0.996667	0.953271	0.981783	0.993964	0.997914	0.98939	0.929872	1.10377	1.06124	1.06381	1.09146	1.11404	1.03737	0.94747	0.992368	0.954757	0.279393	0.570761	2	6	3	2	4
P62313	LSM6_MOUSE	U6 snRNA-associated Sm-like protein LSm6	0.956555	0.972686	0.972801		0.956004	0.928934	0.978325	0.993069	0.918367	1	0.996216	0.988304	0.946667	1.01246	1.09779	0.962777	1.06257					1.02615	1.15447	1.09259	1.03434	0.964476	1.01018	0.954754	0.166126	0.434616	2	2	3		3
Q8BQP9	R7BP_MOUSE	Regulator of G-protein signaling 7-binding protein (R7 family-binding protein)	1.2149	1.1654	1.28558	0.88161	0.967003	1.11675	1.30246	1.24158	1.28183	1.20799	1.32829	1.19591	1.25833	1.10384	1.06232	1.05131	1.03024	1.14677	1.53825	0.938005	1.24306	1.01987	0.955285	1.05166	0.978788	1.09185	1.14362	0.954732	0.495798	0.750473	5	4	4	4	3
Q9Z1T6	FYV1_MOUSE	1-phosphatidylinositol 3-phosphate 5-kinase (Phosphatidylinositol 3-phosphate 5-kinase) (EC 2.7.1.150) (FYVE finger-containing phosphoinositide kinase) (PIKfyve) (Phosphatidylinositol 3-phosphate 5-kinase type III) (PIPkin-III) (Type III PIP kinase) (Serine-protein kinase PIKFYVE) (EC 2.7.11.1) (p235)	1.02017	0.997724	1.08885	0.883978	0.970669	1.00203	1.07192	0.971287	1.0311	1.02507	1.00851	1.02144	1.0375	1.02388	0.99233	0.997988	1.01773	1.03802	1.25592	1.01482	1.09856	1.06799	0.984756	1.08285	1.02626	0.989994	1.03694	0.954724	0.131815	0.383995	8	8	4	5	3
Q9DCG9	TR112_MOUSE	Multifunctional methyltransferase subunit TRM112-like protein (tRNA methyltransferase 112 homolog)	0.954228	1.03794	1.03898	1.08919	0.917507	0.961421	1.00296	1.02475	1.11273	1.04178	1.05298	1.05263	1.08917	1.13603	1.11505	1.01811	0.920751	1.15561	1.0337	1.21833	1.13301	0.965481	1.02642	1.077	0.977778	1.00561	1.05331	0.954712	0.199567	0.475737	1	3	1	2	3
P51655	GPC4_MOUSE	Glypican-4 (K-glypican) [Cleaved into: Secreted glypican-4]	0.911559	1.07056		0.997632	1.02383	1.17056	0.973399	1.00594	1.02235	1.20149	1.19868	1.09454	0.9575					0.977896	1.03916	1.06199	0.948325	1.0931	1.05691	0.966862	1.02626	0.999192	1.04668	0.95463	0.289624	0.581541	5	2		1	3
P14602	HSPB1_MOUSE	Heat shock protein beta-1 (HspB1) (Growth-related 25 kDa protein) (Heat shock 25 kDa protein) (HSP 25) (Heat shock 27 kDa protein) (HSP 27) (p25)	0.860357	0.858118	0.903898	0.965272	0.915674	0.850761	0.868966	0.940594	0.867833	0.917363	0.932829	0.879142	0.9025	0.939772	0.952061	1.06036	0.892596	0.860301	1.03097	1	1.11483	0.942469	0.925813	1.06628	0.960606	0.899803	0.942606	0.95459	0.214485	0.497011	4	5	3	6	5
Q8BKH7	SIN1_MOUSE	Target of rapamycin complex 2 subunit MAPKAP1 (TORC2 subunit MAPKAP1) (Mitogen-activated protein kinase 2-associated protein 1) (Stress-activated map kinase-interacting protein 1) (SAPK-interacting protein 1)		0.892261								1.02786	0.873226	0.951267	0.894167													0.892261	0.934749	0.954546	0.607956	0.815281		1
Q9WV02	RBMX_MOUSE	RNA-binding motif protein, X chromosome (Heterogeneous nuclear ribonucleoprotein G) (hnRNP G) [Cleaved into: RNA-binding motif protein, X chromosome, N-terminally processed]	0.901474	1.01062	1.06528	1.09945	0.870761	0.992893	0.997044	0.950495	0.964043	1.04643	0.980132	1.0692	1.03667	0.994808	1.02589	0.962777	1.04484	1.07604	0.946266	1.20485	1.16077	0.996862	0.985772	1.17251	1.08788	0.985407	1.03233	0.954543	0.238481	0.525271	2	19	17	24	3
P14131	RS16_MOUSE	40S ribosomal protein S16	0.913887	0.974203	0.910245	0.915549	0.923923	0.841624	0.8867	1.0099	1.12828	0.861653	0.877956	1.03606	1.01417	0.931464	0.904123	1.05634	1.0219	0.83466	1.01457	1.01348	1.04689	0.978033	0.897358	1.02534	1.12727	0.927264	0.971429	0.954536	0.285825	0.577756	9	9	9	11	9
O70325	GPX4_MOUSE	Phospholipid hydroperoxide glutathione peroxidase (PHGPx) (EC 1.11.1.12) (Glutathione peroxidase 4) (GPx-4) (GSHPx-4)	0.952676	0.919575	1.02267	0.962904	1.04675	0.977665	0.940887	0.983168	0.971817	0.969359	1.03974	1.03021	1.03333	1.00831	1.02493	0.980885	1.04901	0.970822	1.2623	1.03369	1.17512	0.997908	0.997967	1.03216	1.10101	0.979802	1.02656	0.954448	0.17728	0.447186	12	13	14	12	14
Q8K4G5	ABLM1_MOUSE	Actin-binding LIM protein 1 (abLIM-1) (Actin-binding LIM protein family member 1)	0.965089	0.902883	0.951043	0.977111	0.906508	0.926904	0.999015	1.07525	1.12634	0.868152	0.911069	0.965887	1.08083	0.944964	0.85906	0.971831	1.07195	0.963749	0.921676	1.03908	1.08708	0.896444	0.918699	1.07992	1.05556	0.940033	0.9849	0.954445	0.241036	0.52662	12	15	16	12	12
Q68EF4	GRM4_MOUSE	Metabotropic glutamate receptor 4 (mGluR4)	1.0706	1.1563	1.03898		1.09441	1.14315	1.23842	1.23663	1.20991	1.28877	1.22517	1.40351	1.24667	1.03427	0.994247	1.02113	1.07821					1.06276	1.07724	1.01365	1.07677	1.08923	1.14123	0.954439	0.392566	0.674383	1	2	2		2
Q9JIA7	SPHK2_MOUSE	Sphingosine kinase 2 (SK 2) (SPK 2) (EC 2.7.1.91)	0.979829	1.00076	1.36446	0.999211	1.05958	1.12487	1.01182	1	1.07872	1.53946	1.50993	1.20273	1.04667	1.39564	1.28859	1.28672	1.00209	1	1.12113	0.994609	0.984689	1.08891	1.07927	0.95809	0.993939	1.07213	1.12334	0.954414	0.526671	0.77228	2	2	2	1	2
P68040	RACK1_MOUSE	Receptor of activated protein C kinase 1 (12-3) (Guanine nucleotide-binding protein subunit beta-2-like 1) (Receptor for activated C kinase) (Receptor of activated protein kinase C 1) (p205) [Cleaved into: Receptor of activated protein C kinase 1, N-terminally processed (Guanine nucleotide-binding protein subunit beta-2-like 1, N-terminally processed)]	0.965865	0.926404	0.890299	0.908445	0.902841	0.902538	0.904433	0.973267	1.03693	0.912721	0.905393	0.992203	1.01	0.909657	0.880153	0.974849	1.01668	0.892131	0.918944	1.02022	1.03732	0.974895	0.897358	1.05556	1.06869	0.918401	0.962283	0.954398	0.134467	0.387839	12	15	13	15	10
Q9D819	IPYR_MOUSE	Inorganic pyrophosphatase (EC 3.6.1.1) (Pyrophosphate phospho-hydrolase) (PPase)	0.998448	0.962064	1.02539	1.03394	1.03208	1.08934	1.00788	0.986139	0.996113	1.11421	1.09177	1.0731	1.0175	1.07996	1.13902	1.01811	1.06465	1.06012	1.01548	1.04313	1.03828	1.12448	1.1128	1.02144	1.09091	1.01001	1.05829	0.954379	0.0330018	0.167475	16	20	18	15	13
Q6P5E8	DGKQ_MOUSE	Diacylglycerol kinase theta (DAG kinase theta) (EC 2.7.1.107) (Diglyceride kinase theta) (DGK-theta)	0.899922	1.04249	0.886673	1.16101	0.985335	0.924873	0.903448	1.0396	0.920311	1.06035	1.02649	1.11209	1.06	0.984424	1.03068	0.881288	1.02294	1.1954	1.1867	1.07547	1.22392	1.03766	1.125	0.963938	1.05859	0.990129	1.03747	0.95437	0.339188	0.62758	5	4	5	2	5
Q61739	ITA6_MOUSE	Integrin alpha-6 (CD49 antigen-like family member F) (VLA-6) (CD antigen CD49f) [Cleaved into: Integrin alpha-6 heavy chain; Integrin alpha-6 light chain; Processed integrin alpha-6 (Alpha6p)]	0.913111	1.00759	0.949229	0.916338	0.875344	0.907614	1.07685	1	0.94655	1.03528	0.997162	1	0.995	0.950156	0.87536	0.860161	1.02086	1.08753	0.981785	0.98248	0.924402	0.919456	1.26829	0.785575	0.993939	0.931284	0.975811	0.95437	0.323741	0.613328	5	5	3	3	2
Q03717	KCNB1_MOUSE	Potassium voltage-gated channel subfamily B member 1 (Voltage-gated potassium channel subunit Kv2.1) (mShab)	0.909232	0.949165	1.11061	1.03157	0.949588	1.02843	0.921182	0.968317	0.919339	1.052	1	1.12281	1.06167	1.12565	0.990412	1.16901	1.01147	1.03537	0.979053	1.09164	1.03254	1.03243	1.06098	1.11793	1.01515	0.987466	1.03475	0.954304	0.176806	0.4467	3	3	4	5	3
Q9Z268	RASL1_MOUSE	RasGAP-activating-like protein 1 (RAS protein activator like 1) (Ras GTPase-activating-like protein)	0.969744	0.975721	0.898459	1.04499	1.02658	0.972589	0.974384	1.04257	1.00583	1.02228	1.02365	1.02827	1.02667	1.00208	1.08917	1.06237	1.08655	1.01945	0.923497	1.06065	1.04306	1.05962	1.06504	1.01267	1.07172	0.981741	1.0288	0.954258	0.0466415	0.20532	23	25	18	16	17
Q9D0B6	PBDC1_MOUSE	Protein PBDC1 (Polysaccharide biosynthesis domain-containing protein 1)	0.997673	0.978756	1.10426	1.00316	1.12832	1.08325	1.24433	1.12772	1.09038	1.0325	1.06149	1.11014	1.09917	1.06957	1.02876	1.18612	0.904067	1.1954	1.20219	1.05256	1.22201	1.16318	1.04878	0.946394	1.01414	1.04066	1.09054	0.954255	0.256272	0.545497	2	4	2	3	2
Q8BIL5	HOOK1_MOUSE	Protein Hook homolog 1 (mHK1)	0.778123	1.00835	1	0.95659	1.00733	1.04975	0.928079	0.941584	0.995141	1.01114	1.04636	1.05263	1.0475	0.94704	0.978907	0.778672	1.03545	1.0504	0.891621	1.03235	1.00766	0.99477	1.04573	1.0692	0.966667	0.945608	0.990955	0.954239	0.269689	0.561212	1	4	3	4	4
Q9EPW0	INP4A_MOUSE	Inositol polyphosphate-4-phosphatase type I A (Inositol polyphosphate 4-phosphatase type I) (Inositol polyphosphate 4-phosphatase-1) (4-Ptase-1) (Type I inositol 3,4-bisphosphate 4-phosphatase) (EC 3.1.3.66)	0.974399	1.01973	0.964642	0.906867	0.946838	1.04264	1.02956	1.05644	1.04956	1.01021	1.00284	1.03216	0.990833	1.00519	0.996165	1.03521	0.970803	0.977011	1.04554	0.987871	0.960766	0.992678	0.984756	0.982456	1.01414	0.961792	1.00796	0.954196	0.00630064	0.0576331	11	20	14	12	16
P50543	S10AB_MOUSE	Protein S100-A11 (Calgizzarin) (Endothelial monocyte-activating polypeptide) (EMAP) (Protein S100-C) (S100 calcium-binding protein A11)	0.733126	0.927921	0.80689	1.05446	0.719523	0.836548	1.00985	1.06733	0.950437	0.955432	0.776727	0.938596	0.824167	0.809969	0.810163	0.708249	0.823775	0.907162	0.613843	0.901617	0.760766	1.03452	0.976626	1.17057	0.90404	0.839297	0.879633	0.954145	0.545356	0.781773	1	1	1	1	1
P42567	EPS15_MOUSE	Epidermal growth factor receptor substrate 15 (Protein Eps15) (Protein AF-1p)	0.916214	1.00228	1.06074	0.869771	0.945921	0.969543	0.946798	0.954455	0.97862	1.02786	1.05203	0.994152	1.015	1.05192	1.01055	1.0503	0.978102	0.969054	0.959927	1.02291	1.10335	0.995816	1.03862	0.995127	0.955556	0.956689	1.00268	0.954135	0.0693663	0.260494	9	9	9	4	4
P63321	RALA_MOUSE	Ras-related protein Ral-A (EC 3.6.5.2)	0.998448	0.972686	0.954669	0.947119	1.02475	1.04162	1.04236	1.01188	1.06511	0.979573	1.0123	0.939571	1.04167	1.00104	1.01342	1.01207	1.00209	1.00354	1.22404	0.997305	1.0823	1.04603	1	1.00097	1.03434	0.979117	1.02621	0.954107	0.067432	0.256016	18	17	15	15	11
O35864	CSN5_MOUSE	COP9 signalosome complex subunit 5 (SGN5) (Signalosome subunit 5) (EC 3.4.-.-) (Jun activation domain-binding protein 1) (Kip1 C-terminus-interacting protein 2)	1.03724	1.00076	1.00635	0.927388	1	1.05584	1.05714	1.0099	1.17687	1.07521	1.08893	1.05361	1.02167	1.10592	1.04123	1.12274	1.04067	1.07604	1.102	0.97035	0.960766	1.07636	0.920732	0.923977	0.990909	0.993673	1.04153	0.954053	0.134863	0.388411	13	18	14	11	13
Q922R8	PDIA6_MOUSE	Protein disulfide-isomerase A6 (EC 5.3.4.1) (Thioredoxin domain-containing protein 7)	1.04577	1.00076	0.99728	0.962115	0.982585	1.07208	1.09754	1.04752	1.05151	1.04085	1.00662	0.983431	0.990833	1.15784	1.11793	1.02817	1.03128	1.11671	1.03188	1.01617	1.04211	1.03452	1.04167	0.990253	1.02727	0.997324	1.04538	0.954031	0.0317642	0.164663	17	18	19	13	14
Q8CI61	BAG4_MOUSE	BAG family molecular chaperone regulator 4 (BAG-4) (Bcl-2-associated athanogene 4) (Silencer of death domains)	1.01086	0.93475	0.979148	0.947908	0.9945	1.01929	1.01281	0.962376	1.06025	1.03343	0.989593	0.992203	1.0825	0.859813	0.994247	1.0161	1.03337	0.992927	1.03734	1.04717	1.12919	0.996862	1.0874	1.06823	1.01313	0.973019	1.01993	0.954006	0.0861443	0.297585	5	6	4	3	2
Q9JKL4	NDUF3_MOUSE	NADH dehydrogenase [ubiquinone] 1 alpha subcomplex assembly factor 3 (Protein 2P1)	0.951901	1.05159	0.947416	0.89266	1.044	1.09645	1.08374	1.06238	1.1691	1.16992	1.06528	1.01365	1.01	1.03115	0.895494	0.89839	0.921794	1.05128	0.939891	0.877358	0.908134	1.19351	1.09756	1.04971	1.00404	0.975603	1.02265	0.953994	0.308018	0.600503	4	3	2	1	4
Q9EPU4	CPSF1_MOUSE	Cleavage and polyadenylation specificity factor subunit 1 (Cleavage and polyadenylation specificity factor 160 kDa subunit) (CPSF 160 kDa subunit)	0.808379	0.92261	1.20127	0.952644		1.08731	0.812808	0.99703	0.948494	1.1597	1.10312	1.12573	0.993333	1.23157	0.981783	1.33702	0.923879	0.927498	0.865209	0.954178	0.82488					0.961172	1.00755	0.953969	0.568588	0.795161	1	2	3	2
Q8CBC4	CNST_MOUSE	Consortin	0.919317	1.02959	0.961922	1.00316	1.08799	1.01421	0.943842	0.918812	0.848397	1.06592	1.14096	1.09162	1.13083	1.0893	1.00096	1.07344	0.985401	0.90893	1.16758	0.985175	1.53493	1.05021	1.0752	1.02632	1.04242	0.998741	1.04698	0.953923	0.414134	0.693112	3	3	2	1	3
Q3UVC0	KSR2_MOUSE	Kinase suppressor of Ras 2 (EC 2.7.11.1)	0.892164	1.05311	0.849501			1.00812	0.858128	0.860396	0.886297	1.03435	1.00095	0.97271	1.21917	0.979232	0.994247	0.929577	0.976017									0.927601	0.972484	0.953846	0.467305	0.734138	1	1	2
Q9R013	CATF_MOUSE	Cathepsin F (EC 3.4.22.41)	0.988363	0.861153	0.902992			0.926904	0.921182	1.05446	1.05734	0.895079	0.949858	0.982456	1.01	0.836968	0.904123	1.02012	0.992701									0.915996	0.960355	0.95381	0.323341	0.613249	2	1	1
Q99NE5	RIMS1_MOUSE	Regulating synaptic membrane exocytosis protein 1 (Rab-3-interacting molecule 1) (RIM 1) (Rab-3-interacting protein 1)	1.01241	1.0349	0.956482	0.972376	0.990834	1.00609	1.13498	1.14653	1.22741	0.973073	1.03974	1.05653	1.05583	1.0135	1.04986	1.1006	1.06465	0.960212	1.0082	1.04852	0.983732	0.98954	1.02541	0.961988	1.01818	0.99301	1.04124	0.953679	0.118553	0.361824	30	26	25	19	24
Q923K4	GTPB3_MOUSE	tRNA modification GTPase GTPBP3, mitochondrial (GTP-binding protein 3)		0.990895	0.854034	1.0663	1.24565					1.0325	1.1211	1.06628	1.12333	0.943925	0.827421	0.872233	0.785193	1.19982	1.45537	1.18868	0.947368	1.2751	1.30894	1.39864	1.00202	1.02966	1.07971	0.953647	0.641584	0.834023		2	1	1	1
Q99K48	NONO_MOUSE	Non-POU domain-containing octamer-binding protein (NonO protein)	0.947246	1.01062	1.03808	0.933702	0.952337	1.02538	1.09754	1.05842	1.15452	1.03714	1.05393	1.0614	1.02667	1.00519	1.00192	1.0161	1.01564	1.01149	1.0847	0.96496	0.954067	1.0272	0.949187	0.967836	0.971717	0.975565	1.02303	0.953601	0.065872	0.251999	23	23	24	22	17
P84099	RL19_MOUSE	60S ribosomal protein L19	0.97052	0.913505	1.12239	0.779006	0.818515	0.86802	0.839409	0.892079	0.959184	0.969359	0.997162	1.2115	1.12583	1.06542	0.888782	1.14185	1.17831	1.33422	0.799636	0.8531	0.794258	0.889121	0.731707	0.874269	0.973737	0.913031	0.957471	0.953587	0.55087	0.785594	6	7	11	3	8
Q91WM6	EVA1A_MOUSE	Protein eva-1 homolog A (Protein FAM176A) (Transmembrane protein 166)	0.965089	0.845979	1.06981	0.964483	1.04858	1.02944	1.06108	1.07426	1.01263	0.968431	0.92526	1.07018	0.989167	1.09657	1.01918	1.08853	1.12409	1.00796	0.873406	1.0876	0.848804	1.04498	1.1189	1.02827	1.04646	0.975497	1.02301	0.953559	0.242865	0.528199	2	1	1	2	2
Q9DBC0	SELO_MOUSE	Protein adenylyltransferase SelO, mitochondrial (EC 2.7.7.-) (EC 2.7.7.n1) (Selenoprotein O) (SelO)	0.968192	1.01062	1.14415		1.06874	1.25076	1.09458	1.10396	1.32653	1.06871	1.09082	1.11209	1.05083	1.02492	1.12272	1.04728	1.09072					1.04916	1.07825	0.959064	1.12626	1.04587	1.09682	0.953545	0.268881	0.560302	1	3	2		1
A2APT9	KLD7A_MOUSE	Kelch domain-containing protein 7A	0.941815					0.988832	0.976355	0.978218	1.00777																	0.941815	0.987717	0.953528	0.0609584	0.239563	1
P15532	NDKA_MOUSE	Nucleoside diphosphate kinase A (NDK A) (NDP kinase A) (EC 2.7.4.6) (Metastasis inhibition factor NM23) (NDPK-A) (Tumor metastatic process-associated protein) (nm23-M1)	1.13421	0.996206	1.02629	0.938437	1.07974	1.04569	1.08966	0.992079	1.21963	1.03064	1.12299	1.10331	1.01667	1.11111	1.10738	1.07646	1.21064	1.04951	1.36521	0.936658	1	1.01569	1.06707	1.077	1.10101	1.03278	1.08326	0.953404	0.253556	0.541469	20	15	22	19	15
Q9Z1W8	AT12A_MOUSE	Potassium-transporting ATPase alpha chain 2 (EC 7.2.2.19) (Non-gastric H(+)/K(+) ATPase subunit alpha) (Proton pump)	0.95578	0.98786	1.01451	1.24073	0.900092	1.05787	1.06798	1.09901	1.11467	0.92572	0.981079	1.05166	1.0075	0.902388	0.915628	0.990946	0.997914	1.4527	1.44262	1.22776	1.47751	0.963389	0.990854	0.966862	0.891919	1.01357	1.06319	0.953334	0.532617	0.776276	1	1	1	1	1
Q80T23	SYTL5_MOUSE	Synaptotagmin-like protein 5	0.944919					0.962437	1.04236	0.937624	1.02624																	0.944919	0.991214	0.953295	0.460306	0.729849	1
Q8BL95	CF298_MOUSE	Cilia- and flagella-associated protein 298 (Protein kurly homolog)		1.08574								1.10028	1.15421	1.25926	1.0525													1.08574	1.13902	0.95322	0.61571	0.819266		1
Q3U2I3	F16A2_MOUSE	FTS and Hook-interacting protein (FHIP) (Protein FAM160A2)	0.941815	1.06297	1.03173	1.10418	1.37122	0.966497	0.965517	0.948515	1.06317	0.950789	1.06812	1.22125	1.04583	1.18692	1.17258	1.28672	1.10428	1.16976	1.30965	1.15499	1.29091	1.30858	1.14736	1.20565	1.56263	1.09356	1.14723	0.953214	0.47209	0.737374	3	6	3	1	1
Q9QWY8	ASAP1_MOUSE	Arf-GAP with SH3 domain, ANK repeat and PH domain-containing protein 1 (130 kDa phosphatidylinositol 4,5-bisphosphate-dependent ARF1 GTPase-activating protein) (ADP-ribosylation factor-directed GTPase-activating protein 1) (ARF GTPase-activating protein 1) (Development and differentiation-enhancing factor 1) (DEF-1) (Differentiation-enhancing factor 1) (PIP2-dependent ARF1 GAP)	0.956555	0.943854	1.07072	1.09077	1.05683	1.0599	1.04039	1.04257	1.12925	1.08357	1.09934	1.07505	1.095	1.11734	1.00192	1.08451	1.00938	1.05393	1.08288	1.06199	1.07464	1.08473	1.10671	1.09259	1.05556	1.02189	1.07208	0.953184	0.024039	0.140039	22	20	16	19	15
Q9JKS5	HABP4_MOUSE	Intracellular hyaluronan-binding protein 4 (IHABP-4) (IHABP4) (Hyaluronic acid-binding protein 4)	1.0256	0.937785	1.13237	1.04736	1.00825	1.11168	1.27389	1.26337	1.31098	1.01021	1.00757	1.02339	1.05417	1.06023	1.07095	1.12777	1.04275	1.01149	0.990893	1.04178	0.97799	1.02615	1.06301	1.11598	1.06768	1.02836	1.07887	0.953184	0.250148	0.537443	6	4	3	4	3
Q3TY60	F131B_MOUSE	Protein FAM131B	1.01474	0.938543	0.973708	1.06314	0.91659	1.03655	0.964532	1.03168	0.954325	1.07242	1.07852	1.07115	1.055	1.07165	1.04794	1.09155	0.942649	1.14058	1.09472	1.05795	0.978947	1.01778	0.978659	0.973684	0.933333	0.979943	1.02809	0.953168	0.109451	0.346212	6	11	8	5	5
Q8R1Y2	MERB1_MOUSE	bMERB domain-containing protein 1 (Uncharacterized protein C16orf45 homolog)	0.968968	1.01593	0.861287	0.760852	0.995417	0.939086	0.985222	0.944554	0.905734	1.04735	0.908231	0.966862	0.866667	0.969886	1.03835	0.98994	0.984359	0.991158	0.867031	0.865229	0.909091	0.972803	1.11484	0.923977	1.05859	0.91522	0.960212	0.953144	0.249137	0.536621	2	1	1	1	1
Q9D868	PPIH_MOUSE	Peptidyl-prolyl cis-trans isomerase H (PPIase H) (EC 5.2.1.8) (Rotamase H)	0.959659	0.931715	0.986401	0.913181	0.782768	1.06802	1.00887	0.894059	0.949466	1.03807	1.04068	0.890838	1.1475	1.00104	0.902205	0.866197	0.870699	0.891247	0.953552	1.00943	1.11005	0.979079	0.85061	0.924951	0.818182	0.911861	0.956739	0.953092	0.311432	0.602431	2	2	4	3	2
P35803	GPM6B_MOUSE	Neuronal membrane glycoprotein M6-b (M6b)	1.08611	1.03794	1.00181	1.01579	1.14757	1.16345	1.20197	1.0901	1.07289	1.1467	1.15326	1.04971	1.02417	1.06646	1.17546	1.05734	1.08342	1.23696	1.57013	1.01617	1.21818	1.18619	0.998984	0.909357	0.908081	1.05653	1.10856	0.953067	0.39771	0.678116	13	14	14	15	9
P54728	RD23B_MOUSE	UV excision repair protein RAD23 homolog B (HR23B) (mHR23B) (XP-C repair-complementing complex 58 kDa protein) (p58)	1.03724	0.979514	0.937443	0.92423	0.976169	1.04467	1.07685	1.04851	1.06803	0.992572	1.0492	0.975634	0.9675	0.977155	1.02205	1.06942	0.957247	1.08046	1.1102	0.978437	1.02584	0.996862	0.941057	1.01462	0.982828	0.970125	1.0179	0.953065	0.0497001	0.211726	14	9	17	11	12
P55284	CADH5_MOUSE	Cadherin-5 (Vascular endothelial cadherin) (VE-cadherin) (CD antigen CD144)				0.890292														1.0725	0.981785	0.874663	0.826794					0.890292	0.934143	0.953058	0.736743	0.884086				1
Q6GSS7	H2A2A_MOUSE	Histone H2A type 2-A (H2a-614) (H2a-615) (Histone H2A.2)	0.98526	0.975721	0.967362	0.891081	0.909258	0.913706	1.00493	0.942574	1.1001	0.987001	0.999054	1.06335	1.04417	0.944964	0.998082	1.09557	1.06048	0.891247	0.978142	1.08086	0.915789	0.950837	0.961382	0.961014	0.973737	0.944961	0.991506	0.953056	0.121516	0.367343	8	12	8	3	3
E9Q4P1	WDFY1_MOUSE	WD repeat and FYVE domain-containing protein 1 (WD40- and FYVE domain-containing protein 1)	1.24282	0.914264	1.18132	0.812944	0.890926	1.09442	1.33695	1.3198	0.913508	1.03714	1.03595	1.31189	1.01083	1.24195	0.89837	1.22133	1.02398	0.886826	1.27505	0.839623	1.20957	0.926778	0.745935	0.779727	1.07677	0.994376	1.04337	0.953041	0.600646	0.811486	6	5	2	4	3
P15626	GSTM2_MOUSE	Glutathione S-transferase Mu 2 (EC 2.5.1.18) (GST 5-5) (GST class-mu 2) (Glutathione S-transferase pmGT2)	0.806827	1.07436				0.993909	0.885714	0.871287	0.896016	0.973073	1.00757	1.10429	1.115													0.931031	0.976926	0.953021	0.609555	0.816076	1	1
P35700	PRDX1_MOUSE	Peroxiredoxin-1 (EC 1.11.1.24) (Macrophage 23 kDa stress protein) (Osteoblast-specific factor 3) (OSF-3) (Thioredoxin peroxidase 2) (Thioredoxin-dependent peroxide reductase 2) (Thioredoxin-dependent peroxiredoxin 1)	0.986811	0.911988	0.93563	0.975533	0.990834	0.974619	0.987192	0.990099	0.934888	0.968431	1.00568	0.97076	0.956667	0.968847	1.00959	0.970825	0.992701	0.994695	1.14117	1.02561	1.06411	1.04184	1.06809	1.04483	1.05354	0.959653	1.00711	0.952877	0.0463022	0.204394	19	18	24	25	23
Q9CR26	VTA1_MOUSE	Vacuolar protein sorting-associated protein VTA1 homolog (SKD1-binding protein 1) (SBP1)	1	0.930956	1.03536	0.951855	0.942255	0.97665	1.0197	1.03861	1.00972	1.00279	1.02933	0.996101	1.02333	1.06023	0.997124	1.05231	1.02503	1.02299	0.999089	1.00404	0.935885	0.957113	1.09248	1.09259	1.06768	0.971296	1.01938	0.952833	0.0261151	0.147675	8	6	7	5	6
Q62074	KPCI_MOUSE	Protein kinase C iota type (EC 2.7.11.13) (Atypical protein kinase C-lambda/iota) (aPKC-lambda/iota) (nPKC-iota)	1.05586	1.00152	1.00997		0.874427	0.986802	1.07882	1.10396	1.06706	1.04271	1.01608	1.05556	1.02417	1.05504	1.04123	0.943662	1.00626					1.09937	1.13313	0.964912	0.915152	0.983047	1.03172	0.952821	0.186568	0.458194	4	6	2		1
P15379	CD44_MOUSE	CD44 antigen (Extracellular matrix receptor III) (ECMR-III) (GP90 lymphocyte homing/adhesion receptor) (HUTCH-I) (Hermes antigen) (Hyaluronate receptor) (Lymphocyte antigen 24) (Ly-24) (Phagocytic glycoprotein 1) (PGP-1) (Phagocytic glycoprotein I) (PGP-I) (CD antigen CD44)		0.940061	0.769719		1.08616					0.960074	0.982971	0.959064	0.821667	0.941848	0.946309	0.909457	0.898853					1.09623	1.07215	1.07212	0.99798	0.922842	0.968538	0.952819	0.47554	0.739258		1	2		1
Q3UEI1	PDE4C_MOUSE	cAMP-specific 3',5'-cyclic phosphodiesterase 4C (EC 3.1.4.53)			0.914778	0.906077										1.14538	1.2186	0.919517	1.08759	0.686118	0.859745	0.762803	1.10622					0.910417	0.955504	0.952814	0.761555	0.897805			1	1
Q6PFD5	DLGP3_MOUSE	Disks large-associated protein 3 (DAP-3) (PSD-95/SAP90-binding protein 3) (SAP90/PSD-95-associated protein 3) (SAPAP3)	0.966641	0.974962	0.921124	0.822415	0.961503	0.935025	0.885714	0.925743	1.0068	0.87558	0.92526	1.0731	1.03417	1.01869	1.02685	1.04628	1.06361	0.787798	0.912568	1.08356	1.06507	0.926778	0.89939	0.993177	1.05253	0.927518	0.973466	0.9528	0.262264	0.550669	20	15	18	13	13
Q9CR62	M2OM_MOUSE	Mitochondrial 2-oxoglutarate/malate carrier protein (OGCP) (Solute carrier family 25 member 11)	1.01164	1.0129	1.04261	0.985793	0.92484	1.02538	1.00296	1.01584	1.0758	1.00836	1.08609	1.10136	1.0075	0.992731	1.07191	1.09155	1.08551	0.977896	1.26321	1.03369	1.10909	0.993724	0.99187	1.00292	0.982828	0.994748	1.04408	0.952755	0.114567	0.355824	22	21	23	19	17
Q8C0M0	WDR59_MOUSE	GATOR complex protein WDR59 (CUL4- and DDB1-associated WDR protein 12) (WD repeat-containing protein 59)		0.871017			1.21173					1.08171	1.07379	0.995127	1.04583									1.00628	1.18699	1.18908	1.06465	1.02735	1.07831	0.952735	0.570221	0.795999		1			1
Q0VG49	CO061_MOUSE	Uncharacterized protein C15orf61 homolog		0.974962	1.15684	1.0221						1.20799	1.12867	1.25731	1.19667	1.05088	1.05177	1.10865	1.05735	1.12821	1.16485	0.867925	1.04211					1.04854	1.10061	0.952694	0.44616	0.718731		1	1	1
Q8BPN8	DMXL2_MOUSE	DmX-like protein 2 (Rabconnectin-3)	0.965089	0.963581	1.01451	0.996843	1.01192	1.00711	1.0197	1.03861	1.05831	1.04457	1.05203	1.04288	1.03667	1.04569	1.03643	0.995976	1.08759	1.00707	1.04918	1.00943	0.998086	1.04707	1.09858	1.04873	1.0697	0.990139	1.03932	0.952678	0.00122279	0.0181529	95	102	105	83	83
Q8R4X3	RBM12_MOUSE	RNA-binding protein 12 (RNA-binding motif protein 12) (SH3/WW domain anchor protein in the nucleus) (SWAN)	1.01784	0.943854	0.996374	0.962904	0.972502	1.01726	1.07783	1.03861	1.01749	1.02414	0.983917	0.960039	1.01167	0.98027	0.989453	1	1.01356	1.12644	0.998179	1.15229	1.11005	1.04393	0.996951	1.0039	1.01616	0.978355	1.02695	0.952676	0.0439654	0.198097	6	7	5	3	3
Q9WTX6	CUL1_MOUSE	Cullin-1 (CUL-1)	0.934057	0.933232	0.940163	0.932912	1	1.0203	0.964532	0.944554	0.961127	0.9935	1.01987	1.00682	1.02417	0.964694	0.997124	0.964789	1.01564	0.969054	0.913479	0.98248	0.902392	0.993724	1.07825	1.10721	1.1	0.947723	0.994807	0.95267	0.067447	0.256016	16	14	16	17	12
Q61730	IL1AP_MOUSE	Interleukin-1 receptor accessory protein (IL-1 receptor accessory protein) (IL-1RAcP) (EC 3.2.2.6) (Interleukin-33 receptot beta chain)	0.979829	0.868741	1.13418	0.778216	1.02108	1.0203	1.00296	0.987129	0.942663	1.0455	0.922422	0.873294	0.935833	1.17549	1.0767	1.18511	0.950991	1.18214	1.03279	0.938005	0.865072	1.01046	0.881098	0.987329	0.979798	0.948367	0.995484	0.95267	0.365762	0.649487	2	2	1	2	3
Q2KN98	CYTSA_MOUSE	Cytospin-A (SPECC1-like protein) (Sperm antigen with calponin homology and coiled-coil domains 1-like)		1.22686	0.813237	1.18706	0.978002					1.00743	0.97824	1.15789	1.14333	0.995846	0.905081	0.895372	0.869656	0.938108	2.04189	1.03369	2.15694	0.957113	1.07012	0.986355	0.989899	1.03742	1.08897	0.952662	0.739402	0.885103		2	1	1	2
P47880	IBP6_MOUSE	Insulin-like growth factor-binding protein 6 (IBP-6) (IGF-binding protein 6) (IGFBP-6)	0.865787				1.15399	0.924873	1.01773	0.944554	0.90379													1.11088	1.07317	1.31579	1.16566	0.999554	1.04927	0.952617	0.673268	0.850527	2				2
Q9Z160	COG1_MOUSE	Conserved oligomeric Golgi complex subunit 1 (COG complex subunit 1) (Component of oligomeric Golgi complex 1) (Low density lipoprotein receptor defect B-complementing protein)			0.93019											0.825545	1.05177	0.937626	1.11679									0.93019	0.976486	0.95259	0.766071	0.898527			3
Q8CHX7	RFTN2_MOUSE	Raftlin-2 (Raft-linking protein 2)	0.972847	0.984825	0.988214	0.95738	1.09716	0.971574	0.970443	1.07228	0.945578	1.04735	1.06339	1.0848	0.964167	0.996885	1.02493	0.917505	0.942649	0.999116	1.32787	1.14286	1.20861	1.04289	1.25813	1.05556	1.03535	0.998899	1.04865	0.952557	0.301296	0.593327	7	8	4	4	2
Q8VE11	MTMR6_MOUSE	Myotubularin-related protein 6 (Phosphatidylinositol-3,5-bisphosphate 3-phosphatase) (EC 3.1.3.95) (Phosphatidylinositol-3-phosphate phosphatase) (EC 3.1.3.64)	0.94104		0.897552	1.00552	1.03483	0.874112	1.11626	1.00495	1.08358					0.985462	0.857143	0.996982	1.0219	1.08753	1.04736	0.98248	1.00957	1.05858	1.15041	1.02729	1.00505	0.968239	1.01648	0.952542	0.264076	0.553197	2		3	2	2
Q8R5M8	CADM1_MOUSE	Cell adhesion molecule 1 (Immunoglobulin superfamily member 4) (IgSF4) (Nectin-like protein 2) (NECL-2) (Spermatogenic immunoglobulin superfamily) (SgIgSF) (Synaptic cell adhesion molecule) (SynCAM) (Tumor suppressor in lung cancer 1) (TSLC-1)	1.03258	0.987102	0.885766	1.0513	0.977085	0.972589	1.03744	1.0901	1.06997	0.987929	1.02933	1.02729	1.04167	0.98027	1.0652	1.07948	1.02711	1.04332	0.969035	0.978437	0.995215	1.03243	1.12093	1.04386	1.11111	0.985039	1.0342	0.952465	0.0561605	0.228499	12	14	11	9	12
Q9D5V5	CUL5_MOUSE	Cullin-5 (CUL-5)	0.972847	0.891502	0.945603	1.015	0.96517	1.00711	0.976355	0.978218	0.937804	1.00743	1.0246	0.95614	0.981667	1.00208	1.00863	1.03119	0.987487	1.02476	0.997268	1.04852	1	1.04603	1.07215	1.00585	1.01515	0.957169	1.00495	0.952458	0.0102223	0.0790234	17	20	19	15	18
P70353	NFYC_MOUSE	Nuclear transcription factor Y subunit gamma (CAAT box DNA-binding protein subunit C) (Nuclear transcription factor Y subunit C) (NF-YC)	0.923972					1.01015	0.948768	0.973267	0.949466																	0.923972	0.970096	0.952454	0.23572	0.521	1
Q9QYJ0	DNJA2_MOUSE	DnaJ homolog subfamily A member 2 (mDj3)	0.993794	0.946131	0.926564	0.98974	1.0385	0.982741	1.02167	1.0505	1.02818	0.992572	1.02081	1.03216	1.04333	1.05607	1.10067	0.98994	1.03858	0.977896	1.0082	1.0027	1.07081	1.04498	0.992886	1.0117	1.08586	0.97816	1.02708	0.952373	0.0112717	0.0842585	24	17	20	17	18
Q9CWS1	RN135_MOUSE	E3 ubiquitin-protein ligase RNF135 (EC 2.3.2.27) (RING finger protein 135) (RING-type E3 ubiquitin transferase RNF135)			1.16863											0.962617	1.34612	1.30382	1.34202									1.16863	1.2271	0.952355	0.805546	0.914989			1
Q8BHD8	PCMD2_MOUSE	Protein-L-isoaspartate O-methyltransferase domain-containing protein 2			0.925657											0.899273	0.943432	1.06539	0.987487									0.925657	0.971988	0.952334	0.587474	0.806036			1
Q9DC07	LNEBL_MOUSE	LIM zinc-binding domain-containing Nebulette (Actin-binding Z-disk protein)	1.00776	0.960546	0.987307	0.993686	0.96517	0.959391	1.00099	0.974257	0.995141	1.04643	1.07379	1.03119	1.1475	0.981308	1.01246	1.10262	1.08551	0.94695	1.01639	1.08356	1.12823	1.05649	1.03963	0.975634	1.0101	0.982734	1.03193	0.952329	0.0630995	0.244941	18	15	15	16	15
Q61792	LASP1_MOUSE	LIM and SH3 domain protein 1 (LASP-1) (Metastatic lymph node gene 50 protein) (MLN 50)	0.939488	0.95827	0.993654	1.02131	1.033	0.961421	1.07488	1.05545	1.04762	1.01486	1.06055	1.03021	1.095	1.03011	1.04602	1.08048	1.07195	0.985853	1.01275	1.05391	1.01914	1.01883	1.06199	1.02144	1.02727	0.988494	1.03799	0.952314	0.00769709	0.0662933	16	18	21	18	15
Q9CZN4	SHSA9_MOUSE	Protein shisa-9 (Cystine-knot AMPAR modulating protein of 44 kDa) (CKAMP44)	1.70054	0.917299	0.777879	0.917916	0.963336	1.20305	1.55665	1.35743	1.49271	1.07428	1	0.934698	1.10583	0.912773	1.02205	1.00302	1.08342	0.976127	0.802368	0.959569	0.884211	1.06485	1.06809	1.01949	1.07071	1.01419	1.06501	0.952283	0.621685	0.823399	1	4	2	4	2
Q9D650	LRAT1_MOUSE	Protein LRATD1 (LRAT domain-containing 1) (Protein FAM84A)	1.08146	0.930197			1.0165	1.04365	0.990148	0.955446	0.97862	0.818013	0.87701	0.897661	1.105									1.2249	1.47053	1.25341	1.26667	1.00747	1.05796	0.95227	0.653624	0.838559	1	1			1
P28650	PURA1_MOUSE	Adenylosuccinate synthetase isozyme 1 (AMPSase 1) (AdSS 1) (EC 6.3.4.4) (Adenylosuccinate synthetase like 1) (Adenylosuccinate synthetase, basic isozyme) (Adenylosuccinate synthetase, muscle isozyme) (M-type adenylosuccinate synthetase) (IMP--aspartate ligase 1)	0.923972	0.906677	0.94107	0.910024	0.917507	0.942132	0.972414	0.947525	0.953353	0.961931	0.987701	0.944444	0.993333	0.944964	0.905081	0.959759	0.942649	0.86649	1.04918	1.01078	1.04306	1.03347	0.933943	1.04678	0.90404	0.91977	0.965907	0.952234	0.0518065	0.216843	12	16	15	7	11
Q64322	NPDC1_MOUSE	Neural proliferation differentiation and control protein 1 (NPDC-1)	1.14585	0.878604	0.899365	0.766377	1.0055	0.937056	1.06108	1.09109	0.987366	1.07335	0.905393	1.00097	1.035	0.913811	0.95302	1.03823	1.0365	0.86649	0.752277	0.892183	0.992344	0.988494	1.04065	1.0039	1.04747	0.930543	0.977236	0.952219	0.351724	0.638664	2	1	1	1	2
Q69Z99	ZN512_MOUSE	Zinc finger protein 512	0.93173	1.0258	0.976428	0.933702	0.9945	0.964467	0.893596	0.952475	0.919339	1.00279	0.989593	0.960039	0.976667	0.909657	0.921381	0.944668	0.941606	1.20866	1.26138	0.942049	1.35598	1.06904	1.11992	1.10429	1.11414	0.971764	1.02054	0.952205	0.376916	0.661299	4	6	2	2	1
Q99JF5	MVD1_MOUSE	Diphosphomevalonate decarboxylase (EC 4.1.1.33) (Mevalonate (diphospho)decarboxylase) (MDDase) (Mevalonate pyrophosphate decarboxylase)	1.00698	0.947648	0.951949	0.861878	1.09074	1.09239	0.972414	0.946535	0.876579	1.05571	1.04447	1.01949	0.988333	0.991693	0.979866	0.889336	0.94682	1.29708	0.714026	1.00404	1.14641	1.19142	1.24797	1.02827	1.08485	0.968925	1.01757	0.952196	0.4431	0.716899	2	3	1	2	1
Q8R550	SH3K1_MOUSE	SH3 domain-containing kinase-binding protein 1 (Regulator of ubiquitous kinase) (Ruk) (SH3-containing, expressed in tumorigenic astrocytes)	0.950349	1.07436	0.959202	0.949487	0.978918	0.969543	0.971429	0.986139	1.04665	1.0195	1.06055	1.16374	1.165	1.01142	0.971237	1.03722	1.05527	1.00796	0.965392	1.03504	0.991388	1.02929	1.03354	1.02534	1.09697	0.981376	1.03069	0.952152	0.0794539	0.282795	6	5	6	8	5
Q9Z1P7	KANK3_MOUSE	KN motif and ankyrin repeat domain-containing protein 3 (Ankyrin repeat domain-containing protein 47)				0.896606	1.06874													1.07073	1.13024	0.889488	0.914833	1.0931	1.0122	1.16082	0.986869	0.978899	1.0281	0.952145	0.55487	0.788107				1	1
P70296	PEBP1_MOUSE	Phosphatidylethanolamine-binding protein 1 (PEBP-1) (HCNPpp) [Cleaved into: Hippocampal cholinergic neurostimulating peptide (HCNP)]	0.993794	1.00152	0.953762	1.04262	1.00642	1.03046	1.01773	0.983168	1.07677	1.01578	1.06149	0.997076	1.085	1.00208	1.05849	1.01107	1.07299	1.04951	1.22769	1.07143	1.12153	1.0523	1.04776	1.00585	1.02626	0.999217	1.04946	0.952127	0.0485506	0.209294	20	20	20	16	16
Q9ES28	ARHG7_MOUSE	Rho guanine nucleotide exchange factor 7 (Beta-Pix) (PAK-interacting exchange factor beta) (p85SPR)	0.97052	0.942337	0.963735	1.07814	1	1.0731	1.04236	1.01089	1.0758	1.01857	1.04352	1.00487	1.005	1.12461	1.08245	1.02314	1.03024	1.0504	1.00911	1.02695	1.02775	1.0387	1.09045	1.0078	1.01717	0.989848	1.03965	0.952097	0.0119677	0.0875007	16	15	17	14	10
Q9D0E3	LYSM1_MOUSE	LysM and putative peptidoglycan-binding domain-containing protein 1		1.00759	1.02448		1.12099					1.06035	1.0719	1.11598	1.075	0.925234	0.989453	1.07243	1.10428					1.24477	1.18191	1.24756	1.19192	1.04985	1.10276	0.952028	0.386265	0.668902		1	3		1
Q9ES74	NEK7_MOUSE	Serine/threonine-protein kinase Nek7 (EC 2.7.11.1) (Never in mitosis A-related kinase 7) (NimA-related protein kinase 7)	0.963538	0.998483	0.940163	0.92423	1.00458	1.03756	1.04828	0.993069	1.14674	0.987929	1.02933	1.11891	1.0375	0.852544	0.832215	1.01107	0.966632	1.01503	0.996357	0.97035	1.00383	1.04079	1.17683	1.06238	1.02323	0.965685	1.01436	0.952019	0.207963	0.48789	2	3	2	2	2
O35387	HAX1_MOUSE	HCLS1-associated protein X-1 (HS1-associating protein X-1) (HAX-1) (HS1-binding protein 1) (HSP1BP-1)	0.919317	1.02731	0.942883	0.905288	0.951421	0.995939	1.11034	1.13465	1.11953	1.01486	1.01041	1.0848	1.04583	0.959502	1.0652	1.02616	0.962461	0.864721	0.986339	0.91779	0.983732	0.976987	0.796748	0.918129	1.0202	0.948325	0.996173	0.951968	0.241981	0.527119	4	5	5	4	5
Q9DCI3	STR3N_MOUSE	STARD3 N-terminal-like protein (MLN64 N-terminal domain homolog)			0.838622		1.00367									0.899273	0.899329	0.903421	1.01981					1.07008	1.06809	0.991228	0.882828	0.91744	0.963911	0.951789	0.501545	0.755478			1		1
P18052	PTPRA_MOUSE	Receptor-type tyrosine-protein phosphatase alpha (Protein-tyrosine phosphatase alpha) (R-PTP-alpha) (EC 3.1.3.48) (LCA-related phosphatase) (PTPTY-28)	0.95578	0.992413	0.990934	0.836622	1.05316	0.983756	1.00887	0.986139	1.02041	0.977716	1.01608	1.03704	0.990833	1.05919	1.0278	1.12978	1.11366	1.0221	0.92714	1.01348	0.888995	1.05858	1.01016	0.998051	0.993939	0.962995	1.01181	0.951754	0.115535	0.357368	11	11	10	4	4
Q76MZ3	2AAA_MOUSE	Serine/threonine-protein phosphatase 2A 65 kDa regulatory subunit A alpha isoform (PP2A subunit A isoform PR65-alpha) (PP2A subunit A isoform R1-alpha)	1.04888	1.01366	0.960109	0.983425	1.02841	1.06091	1.08177	1.0495	1.06706	1.03993	1.0719	1.00682	1.04083	1.081	1.12081	1.0503	1.05944	1.05659	1.16029	1.0283	1.08421	1.03138	1.00203	1.03021	1.03737	1.0064	1.05744	0.951731	0.00859016	0.071367	62	66	58	54	48
Q9CQE7	ERGI3_MOUSE	Endoplasmic reticulum-Golgi intermediate compartment protein 3 (Serologically defined breast cancer antigen NY-BR-84 homolog)	0.988363	0.994689	0.912058	0.836622		1.02234	0.984236	0.912871	1.00389	1.01393	0.993377	1.05361	0.990833	0.955348	0.957814	0.856137	1.06882	1	1.02823	0.913747	0.916746					0.930655	0.977891	0.951697	0.180939	0.451518	2	1	1	2
Q99K67	AASS_MOUSE	Alpha-aminoadipic semialdehyde synthase, mitochondrial (LKR/SDH) [Includes: Lysine ketoglutarate reductase (LKR) (LOR) (EC 1.5.1.8); Saccharopine dehydrogenase (SDH) (EC 1.5.1.9)]		0.946131	0.894832		0.931256					0.984215	0.989593	1.0078	0.925833	0.983385	1.093	1.07545	1.01877					0.901674	0.95935	0.852827	0.886869	0.92382	0.970735	0.95167	0.291905	0.583901		2	2		1
Q03141	MARK3_MOUSE	MAP/microtubule affinity-regulating kinase 3 (EC 2.7.11.1) (ELKL motif kinase 2) (EMK-2) (MPK-10)	0.87277	1.1525	1.06981	0.891081	1.10449	1.05787	1.31921	1.25644	1.28183	1.11978	1.14191	1.1306	1.245	0.834891	0.881112	0.810865	0.92805	1.12113	1.16576	0.986523	1.09761	1.08368	0.930894	1.04581	1.01414	1.01155	1.06296	0.951634	0.478554	0.740072	3	6	3	7	3
Q9D823	RL37_MOUSE	60S ribosomal protein L37			0.94379	0.908445	0.880843									1.00727	1.03835	1.16197	1.03128	0.823165	0.864299	1.031	1.11866	0.921548	0.76626	0.858674	0.946465	0.910663	0.95701	0.951571	0.525484	0.771611			2	3	2
Q8CCB4	VPS53_MOUSE	Vacuolar protein sorting-associated protein 53 homolog	1.01396	1.02807	0.913871	1.04341	0.982585	1.10863	1.14581	1.08119	1.15841	1.02878	1.06717	1.03606	1.0275	0.981308	1.01822	1.0664	1.00938	1.07692	1.04827	0.962264	0.996172	1.05858	1.03659	1.02924	1.00606	0.995294	1.04602	0.951509	0.0517672	0.216843	14	16	9	8	11
Q8K245	UVRAG_MOUSE	UV radiation resistance-associated protein	0.889061	0.959029	0.961922	0.983425	1.22456	1.05482	1.04433	1.06931	1.09524	0.972145	1.01514	0.959064	1.01917	1.04984	1.00671	0.961771	0.970803	1.14324	1.18397	1.19946	1.19043	1.01255	1.03049	0.967836	1.07374	0.997528	1.0484	0.951477	0.239677	0.525833	2	3	5	2	2
Q08274	DMWD_MOUSE	Dystrophia myotonica WD repeat-containing protein (Dystrophia myotonica-containing WD repeat motif protein) (Protein DMR-N9)	0.984484	0.954476	0.947416	1.0442	0.95692	0.966497	1.06108	1.03564	1.03499	0.994429	1.01135	1.03314	1.01667	0.954309	1.02876	1.01107	1.03128	1.06897	1.12477	1.1159	1.06699	1.00941	0.946138	1.02144	1.0202	0.976865	1.02669	0.951468	0.0319745	0.164924	7	6	5	5	6
Q00915	RET1_MOUSE	Retinol-binding protein 1 (Cellular retinol-binding protein) (CRBP) (Cellular retinol-binding protein I) (CRBP-I) (mCRBPI)	0.823894	1.01669	0.953762	0.900552	0.778185	0.803046	1.01182	1.06832	1.02915	0.751161	0.936613	1.09064	0.920833	0.971963	0.922339	0.847082	1.02607	0.861185	1.10747	0.927224	0.97799	0.860879	0.908537	0.836257	0.956566	0.890469	0.935956	0.9514	0.352002	0.638894	4	4	4	2	2
Q8CGK7	GNAL_MOUSE	Guanine nucleotide-binding protein G(olf) subunit alpha (Adenylate cyclase-stimulating G alpha protein, olfactory type)	1.01862	1.12291	1.27561	0.761642	0.982585	1.1269	1.30049	1.22178	0.938776	1.11049	1.17124	1.02047	1.04667	1.20457	1.20805	1.0493	1.0073	1.0557	1.09745	1.0566	1.19139	1.01569	0.896341	0.756335	1.07071	1.01775	1.06989	0.95126	0.473966	0.738641	19	16	15	10	12
A6H611	MIPEP_MOUSE	Mitochondrial intermediate peptidase (MIP) (EC 3.4.24.59)	0.963538	0.932473	0.931097	0.958958	0.955087	0.95736	1.04138	0.970297	1.00777	1.01857	1.0246	1.05361	1.01833	0.964694	1.02013	0.965795	1.06674	1.00531	0.870674	1.00539	0.946411	0.98431	0.994919	1.03314	1.00404	0.948131	0.996719	0.951253	0.0251089	0.143852	4	3	4	4	4
Q60875	ARHG2_MOUSE	Rho guanine nucleotide exchange factor 2 (Guanine nucleotide exchange factor H1) (GEF-H1) (LBC'S first cousin) (Lymphoid blast crisis-like 1) (Oncogene LFC) (Rhobin)	0.994569	1.00455	1.02992	1.03631	1	1.1269	1.17143	1.08614	1.25462	1.06407	1.06623	1.10331	1.10917	1.07061	1	1.08954	1.09489	1.11317	1.07377	1.01752	1.04019	0.990586	0.934959	0.982456	0.957576	1.01293	1.06489	0.951211	0.130739	0.382442	38	32	26	24	23
Q9WV91	FPRP_MOUSE	Prostaglandin F2 receptor negative regulator (CD9 partner 1) (CD9P-1) (Glu-Trp-Ile EWI motif-containing protein F) (EWI-F) (Prostaglandin F2-alpha receptor regulatory protein) (Prostaglandin F2-alpha receptor-associated protein) (CD antigen CD315)	0.820791		0.976428		1.21907	1.06904	0.975369	0.971287	0.906706					1.19834	1.03452	1.0332	1.02607					1.05439	1.07012	1.06335	1.14747	0.992278	1.04322	0.951169	0.465597	0.731999	1		1		1
Q99L04	DHRS1_MOUSE	Dehydrogenase/reductase SDR family member 1 (EC 1.1.-.-)	0.899922	0.927921	0.953762	0.876085	0.923006	0.964467	1.05714	1.08713	1.07677	0.965645	0.981079	0.94347	0.934167	0.965732	0.952061	0.988934	0.98123	0.969054	1.09107	0.920485	0.94067	0.906904	0.813008	0.895712	0.871717	0.91576	0.96281	0.951132	0.158237	0.42377	13	6	9	5	9
O70456	1433S_MOUSE	14-3-3 protein sigma (Stratifin)	0.920869			1.16417	0.826764	0.900508	0.945813	1.12871	0.916424									1.11848	0.874317	1.53774	0.956938	1.19142	1.05589	0.795322	0.887879	0.960576	1.00995	0.951109	0.670707	0.84856	1			1	2
Q810A7	DDX42_MOUSE	ATP-dependent RNA helicase DDX42 (EC 3.6.4.13) (DEAD box protein 42)	0.948798	1.0258	0.99456	1.00868	0.925756	1.06091	1.02365	1.02772	0.98931	1.04271	1.0369	1.07505	1.05833	1.09138	1.09779	1.0161	1.0219	1.01061	1.04007	1	0.999043	0.982218	1.01321	1.06043	0.971717	0.979994	1.03038	0.951095	0.0100755	0.0782706	9	11	5	8	8
Q8BP40	PPA6_MOUSE	Lysophosphatidic acid phosphatase type 6 (EC 3.1.3.2) (Acid phosphatase 6, lysophosphatidic) (Acid phosphatase-like protein 1) (PACPL1)	0.936385	0.965857	0.960109	0.932912	0.993584	1.02234	1.06108	1.06832	1.08941	1.09564	1	0.993177	1.09417	0.953271	0.926174	1.00302	0.976017	0.958444	1.0173	0.955526	0.872727	1.03033	0.980691	1.04191	1.02929	0.957517	1.00678	0.951068	0.0802753	0.284282	3	2	8	7	5
Q6IEE6	T132E_MOUSE	Transmembrane protein 132E	0.877424	1.12671	1.04986			0.908629	0.841379	0.873267	0.773567	1.26741	1.17219	1.23782	1.31333	1.17445	1.09588	1.167	1.13139									1.01248	1.0646	0.951036	0.658369	0.841397	1	3	3
P62754	RS6_MOUSE	40S ribosomal protein S6 (Phosphoprotein NP33)	0.928627	1.05387	0.960109	0.880032	0.857929	0.913706	1.07586	1.09307	1.05248	0.928505	0.964049	1.09064	1.175	1.02596	0.995206	1.15191	1.07091	0.83908	0.864299	1.04447	0.944498	0.935146	0.706301	0.945419	0.947475	0.93364	0.981733	0.951012	0.386444	0.668902	6	9	7	10	8
Q9Z0S9	PRAF1_MOUSE	Prenylated Rab acceptor protein 1 (PRA1 family protein 1) (Prenylin)			0.983681											1.07684	1.10547	1.05634	0.910323									0.983681	1.03437	0.950999	0.641799	0.834023			1
P53798	FDFT_MOUSE	Squalene synthase (SQS) (SS) (EC 2.5.1.21) (FPP:FPP farnesyltransferase) (Farnesyl-diphosphate farnesyltransferase)		1.04097								1.2377	0.939451	1.0614	1.16333													1.04097	1.09463	0.950978	0.73259	0.882701		1
Q922F4	TBB6_MOUSE	Tubulin beta-6 chain	0.945694	0.979514	1.00725	0.815312	1.16682	1.08832	0.934975	0.930693	1.05928	1.06407	1.10028	1.17836	1.07917	1.15265	1.03356	1.11771	0.982273	0.970822	1.06831	0.858491	0.905263	0.996862	0.856707	1.08674	1.16162	0.97644	1.02681	0.950944	0.338714	0.62758	7	9	8	6	2
Q5U4F6	DC2I2_MOUSE	Cytoplasmic dynein 2 intermediate chain 2 (Dynein 2 intermediate chain 2) (WD repeat-containing protein 34)	0.816912	0.905918	1.05258		0.996334	1.23756	1.15074	0.883168	0.699708	0.953575	1.00757	0.997076	0.905	0.988577	0.908917	1.02314	0.993743					1.18201	0.95935	0.987329	1.04242	0.938602	0.987182	0.950789	0.490721	0.747939	1	2	3		2
Q61140	BCAR1_MOUSE	Breast cancer anti-estrogen resistance protein 1 (CRK-associated substrate) (p130cas)	0.99069	1.03111	0.980054	0.912391	0.96517	0.986802	1.05517	1.05842	1.04276	1.04921	1.06055	1.04483	1.13833	1.03219	1.06136	1.09256	1.08342	0.931919	1.1184	0.987871	1.03923	1.00418	0.855691	0.968811	0.943434	0.975114	1.02559	0.950788	0.128614	0.379201	4	4	2	4	4
Q920I9	WDR7_MOUSE	WD repeat-containing protein 7 (TGF-beta resistance-associated protein TRAG)	0.99069	0.999241	0.981868	0.95738	0.926673	1.05685	1.03744	1.01188	1.04859	1.06128	1.07947	1.03801	1.04583	1.06023	1.06136	1.0171	1.06465	1.05217	1.04736	1.04178	0.964593	1.07741	0.830285	0.904483	0.960606	0.97081	1.02107	0.950778	0.111057	0.349896	38	47	38	27	31
O88342	WDR1_MOUSE	WD repeat-containing protein 1 (Actin-interacting protein 1) (AIP1)	1.05663	0.981791	0.956482	1.00552	1.06691	1.03249	1.10148	1.06238	1.22741	0.995357	1.0369	1.01852	1.055	1.01973	1.03164	1.06338	1.13556	1.01061	1.15938	1.04852	1.08421	1.04707	1.11077	1.03996	1.04747	1.01258	1.06503	0.95075	0.0578057	0.232359	35	36	40	29	34
Q9Z172	SUMO3_MOUSE	Small ubiquitin-related modifier 3 (SUMO-3) (SMT3 homolog 1) (Ubiquitin-like protein SMT3A) (Smt3A)	1.06206	0.891502	0.969175	1.34807	1.06416	1.01218	1.23251	1.0198	0.932945	1.00557	1.04163	0.983431	1.01167	0.941848	1.09684	0.966801	1.11157	1.18744	1.66576	1.2345	1.68134	1.01464	1.22358	1.08577	1.08687	1.05652	1.11134	0.950672	0.539684	0.77839	3	3	5	3	1
Q99ME2	WDR6_MOUSE	WD repeat-containing protein 6 (mWDR6)	1.2436	0.952959	0.977335		0.910174	1.20812	1.24828	1.17525	1.23518	0.945218	0.999054	1.14912	0.948333	1.01038	1.00767	1.11469	1.1293					1.01987	1.00711	0.975634	0.961616	1.01328	1.06605	0.950506	0.40414	0.683523	1	2	1		3
Q78T81	F102A_MOUSE	Protein FAM102A			0.998187		1.15032									1	1.0604	1.08451	1.05839					1.16527	1.34654	1.15302	1.18485	1.07156	1.12736	0.950502	0.509775	0.761407			1		2
P19096	FAS_MOUSE	Fatty acid synthase (EC 2.3.1.85) (Type I Fatty Acid Synthase) [Includes: [Acyl-carrier-protein] S-acetyltransferase (EC 2.3.1.38); [Acyl-carrier-protein] S-malonyltransferase (EC 2.3.1.39); 3-oxoacyl-[acyl-carrier-protein] synthase (EC 2.3.1.41); 3-oxoacyl-[acyl-carrier-protein] reductase (EC 1.1.1.100); 3-hydroxyacyl-[acyl-carrier-protein] dehydratase (EC 4.2.1.59); Enoyl-[acyl-carrier-protein] reductase (EC 1.3.1.39); Acyl-[acyl-carrier-protein] hydrolase (EC 3.1.2.14)]	1.00621	0.967375	0.980054	0.979479	1.03391	1.03452	1.05123	1.03861	0.996113	1.0455	1.06906	1.02437	0.99	1.03842	1.03739	0.996982	1.05214	1.03625	1.10838	1.06065	1.02392	1.07113	1.07927	1.0653	1.08889	0.993121	1.04497	0.950379	0.00190469	0.0256344	89	106	83	78	75
Q9JMG7	HDGR3_MOUSE	Hepatoma-derived growth factor-related protein 3 (HRP-3)	0.909232	0.871017	0.978241	0.949487	0.934005	0.91269	1.01084	1.0099	0.880466	0.982358	0.976348	0.909357	0.9925	0.914849	1.01342	0.962777	1.0365	0.958444	0.90255	1.03504	0.932057	0.991632	1.01118	1.05361	1.06465	0.927678	0.976121	0.950372	0.0718658	0.265941	6	6	8	6	7
Q3U214	MAST3_MOUSE	Microtubule-associated serine/threonine-protein kinase 3 (EC 2.7.11.1)	1.22498	1.13581	1.05258	0.948698	1.02383	1.11777	1.15961	1.17525	1.19048	1.10771	1.19678	1.17251	1.2225	1.15992	1.1745	1.12877	1.16684	1.02476	1.34153	0.955526	1.10718	1.10669	1.02541	1.04191	1.06768	1.07302	1.12916	0.950288	0.212128	0.494005	5	6	4	3	4
Q80U58	PUM2_MOUSE	Pumilio homolog 2				0.92502														1.04686	0.871585	1.01213	0.972249					0.92502	0.973426	0.950272	0.606826	0.815029				2
P50396	GDIA_MOUSE	Rab GDP dissociation inhibitor alpha (Rab GDI alpha) (Guanosine diphosphate dissociation inhibitor 1) (GDI-1)	0.960434	0.962064	1.00635	0.975533	1.02383	1.00914	0.965517	0.973267	0.96793	1.03621	1.09366	1.10916	0.994167	1.06231	1.03739	1.05131	1.04067	1.04951	1.13752	1.0593	1.02967	1.05649	1.05691	1.02632	1	0.985321	1.03689	0.950266	0.0211741	0.129946	48	59	62	50	43
Q8BHJ7	GBRA5_MOUSE	Gamma-aminobutyric acid receptor subunit alpha-5 (GABA(A) receptor subunit alpha-5)		0.856601	0.913871	0.936069						1.06964	1.00946	1.00585	0.98	0.916926	0.911793	0.949698	0.964546	0.908046	0.803279	1.02291	0.874641					0.901552	0.948758	0.950244	0.306837	0.599257		1	1	1
Q6P6I6	GRL1A_MOUSE	DNA-directed RNA polymerase II subunit GRINL1A (DNA-directed RNA polymerase II subunit M) (Glutamate receptor-like protein 1A)	1.05974	1.38088	0.86582	0.743489	0.932172	0.805076	0.936946	1.3703	1.16132	1.12906	1.23179	1.19493	1.22083	0.985462	1.1745	1.16901	0.941606	0.911583	1.20492	1.00135	1.27081	0.8159	0.60874	1.03996	0.738384	0.97434	1.02548	0.950131	0.635569	0.831039	1	1	1	1	1
Q6PDL0	DC1L2_MOUSE	Cytoplasmic dynein 1 light intermediate chain 2 (Dynein light intermediate chain 2, cytosolic)	0.896819	0.935508	1.00725	1.03394	0.942255	1.06904	0.97931	0.965347	1.06317	0.994429	1.00473	0.990253	1.01833	1.05919	0.982742	1.03823	0.977059	1.03006	1.12386	1.04852	1.10431	0.968619	0.901423	1.03996	0.919192	0.961858	1.01238	0.9501	0.0829646	0.290411	13	16	11	11	10
P02468	LAMC1_MOUSE	Laminin subunit gamma-1 (Laminin B2 chain) (Laminin-1 subunit gamma) (Laminin-10 subunit gamma) (Laminin-11 subunit gamma) (Laminin-2 subunit gamma) (Laminin-3 subunit gamma) (Laminin-4 subunit gamma) (Laminin-6 subunit gamma) (Laminin-7 subunit gamma) (Laminin-8 subunit gamma) (Laminin-9 subunit gamma) (S-laminin subunit gamma) (S-LAM gamma)	0.768813	0.896813	0.965549	1.03552	0.839597	0.883249	0.752709	0.833663	0.995141	0.988858	0.892148	0.925926	0.971667	0.983385	0.872483	1.04728	0.970803	0.979664	0.883424	1.18733	0.941627	0.978033	0.885163	1.0731	0.910101	0.896406	0.943488	0.950098	0.322335	0.612862	2	3	3	2	3
Q6P5F7	TTYH3_MOUSE	Protein tweety homolog 3 (mTTY3)	1.01784	1.03718	1.01813	1.05525	0.991751	0.97868	1.08867	1.09406	1.03207	1.02693	1.07758	1.05653	1.1125	1.1298	1.08917	1.0835	1.05527	1.03183	1.28962	1.06199	1.26507	1.01046	1.10772	1.04483	0.969697	1.02381	1.07767	0.950025	0.128469	0.378983	7	4	7	6	7
P62858	RS28_MOUSE	40S ribosomal protein S28	0.896819	1.03111	1.14506	0.908445	0.915674	0.980711	1.20788	1.33168	1.24004	0.915506	0.932829	1.12768	1.09083	0.92731	0.800575	1.22535	1.09802	0.934571	0.941712	1.08491	1.09952	0.960251	0.865854	0.965887	0.969697	0.974934	1.02622	0.950023	0.435617	0.711446	5	5	5	4	6
B2RSH2	GNAI1_MOUSE	Guanine nucleotide-binding protein G(i) subunit alpha-1 (Adenylate cyclase-inhibiting G alpha protein)	1.045	1.01062	0.941976	0.955801	1.03116	1.06294	1.14384	1.18911	1.22643	0.985144	1.04352	1.05945	1.01833	1.04984	1.11218	1.01911	1.1293	1.00177	1.06284	0.990566	0.97799	0.955021	0.912602	1.03314	1.05051	0.996065	1.0485	0.949993	0.151334	0.412959	15	30	28	26	19
Q80TI0	ASTRB_MOUSE	Protein Aster-B (GRAM domain-containing protein 1B)	0.97052	1.09484	1.00453	0.980268	1.04491	1.0132	1.04138	1.0604	1.02527	1.04921	1.035	1.077	1.07	1.19626	1.09875	1.23944	0.974974	1.0557	1.18033	1.03774	1.14163	1.05021	1.02947	1.04094	1.05253	1.018	1.0716	0.949983	0.0916826	0.308851	3	4	3	3	4
Q64336	TBR1_MOUSE	T-box brain protein 1 (T-brain-1) (TBR-1) (TES-56)	0.893716	0.912747	0.902992	1.05683	0.918423	0.952284	0.991133	1.02277	1.03304	0.972145	0.992431	1.00975	1.15	0.876428	0.949185	0.935614	1.04275	0.913351	0.833333	0.915094	1.00287	0.988494	0.972561	1.20565	0.99697	0.935096	0.984515	0.949804	0.215379	0.498099	5	4	5	2	3
Q8BUH8	SENP7_MOUSE	Sentrin-specific protease 7 (EC 3.4.22.-) (SUMO-1-specific protease 2) (Sentrin/SUMO-specific protease SENP7)	0.943367	0.988619		0.874507	1.05866	0.973604	1.04335	0.983168	1.01555	0.963788	0.856197	0.932749	0.8975					1.27233	1.2459	1.29515	1.1177	1.03452	0.960366	0.840156	0.945455	0.963957	1.01499	0.949719	0.471028	0.736919	1	1		1	1
A2AN08	UBR4_MOUSE	E3 ubiquitin-protein ligase UBR4 (EC 2.3.2.27) (N-recognin-4) (RING-type E3 ubiquitin transferase UBR4) (Zinc finger UBR1-type protein 1) (p600)	0.959659	0.971168	0.983681	0.98974	0.966086	1.06599	0.99803	1.00099	1.00777	1.04921	1.03879	1.05068	1.03333	1.03011	1.05081	1.02515	1.02503	1.03979	1.00911	1.00674	1.02871	1.0136	1.01016	1.02534	1.00606	0.974003	1.0256	0.949691	6.37687e-06	0.000384981	38	36	40	31	28
P43406	ITAV_MOUSE	Integrin alpha-V (Vitronectin receptor subunit alpha) (CD antigen CD51) [Cleaved into: Integrin alpha-V heavy chain; Integrin alpha-V light chain]	0.95578	0.992413	0.934723	1.015	0.95692	1.02538	0.985222	1.03663	1.05151	1.00929	1.04447	1.01365	1.0625	1.01661	1.01342	1.02918	1.05735	1.04332	0.919854	1.08895	1.01053	1.01883	0.997967	1.0078	1.01818	0.970543	1.02197	0.94968	0.00593233	0.0550586	9	6	12	10	12
Q9CQ92	FIS1_MOUSE	Mitochondrial fission 1 protein (FIS1 homolog) (Tetratricopeptide repeat protein 11) (TPR repeat protein 11)	0.92242	1.0129	1.0408	1.12707	0.960587	0.961421	0.972414	0.975248	0.943635	0.963788	0.990539	0.954191	0.949167	1.00935	1.13902	1.00201	1.00417	1.13793	2.21949	1.21294	1.83732	0.883891	0.947154	0.918129	0.927273	1.01035	1.06391	0.949654	0.636068	0.831039	5	3	6	3	3
Q811P8	RHG32_MOUSE	Rho GTPase-activating protein 32 (Brain-specific Rho GTPase-activating protein) (GAB-associated Cdc42/Rac GTPase-activating protein) (GC-GAP) (Rho-type GTPase-activating protein 32) (Rho/Cdc42/Rac GTPase-activating protein RICS) (RhoGAP involved in the beta-catenin-N-cadherin and NMDA receptor signaling) (p200RhoGAP) (p250GAP)	0.955004	0.924886	0.992747	0.981847	1.03116	0.990863	1.04236	1.07327	1.09232	0.958217	0.982025	1.02924	1.00583	1.01661	1.02205	1.0171	1.08238	0.913351	0.978142	1.0566	1.03923	1.01987	1.08333	1.0809	1.10606	0.976474	1.02833	0.949575	0.0404881	0.18939	19	18	20	12	14
P15388	KCNC1_MOUSE	Potassium voltage-gated channel subfamily C member 1 (NGK2) (Voltage-gated potassium channel subunit Kv3.1) (Voltage-gated potassium channel subunit Kv4)	0.829325	0.913505	0.869447	0.883978	1.08066	0.829442	0.757635	0.70198	0.763848	1.01764	0.949858	0.864522	0.944167	0.937695	0.864813	0.874245	0.94682	1.05659	1.3643	1.18733	1.00861	0.990586	1.19411	1.12671	1.07475	0.911511	0.95992	0.949569	0.517877	0.76612	3	4	2	1	2
Q8C5Q4	GRSF1_MOUSE	G-rich sequence factor 1 (GRSF-1)				0.861878	1.10266													1.14677	0.966302	0.857143	0.960766	1.08368	1.11382	1.02339	1.09495	0.974863	1.02666	0.949547	0.568375	0.795161				1	1
Q9QUI0	RHOA_MOUSE	Transforming protein RhoA (EC 3.6.5.2)	0.963538	1.10015	1.02539	0.982636	1.07699	1.10964	1.14089	1.08317	1.11856	1.02321	1.11637	1.16764	1.05917	0.988577	1	1.07746	1.12617	1.084	1.35974	1.03639	1.1799	1.0136	1.0122	1.00585	1.0202	1.0284	1.08306	0.949533	0.170005	0.438386	15	17	21	20	12
Q3TLI0	TPC10_MOUSE	Trafficking protein particle complex subunit 10 (Trafficking protein particle complex subunit TMEM1) (Transport protein particle subunit TMEM1) (TRAPP subunit TMEM1)	1.1699	1.02959	0.931097	0.942384	1.09533	1.00406	1.18818	1.18119	1.13897	1.01764	1.05487	1.04386	1.04667	1.29595	1.29818	1.03622	1.12304	0.870911	1.23862	0.897574	1.17799	1.00418	0.980691	1.08967	1.12222	1.02971	1.08447	0.949509	0.342254	0.631233	8	7	7	7	7
Q9CZ04	CSN7A_MOUSE	COP9 signalosome complex subunit 7a (SGN7a) (Signalosome subunit 7a) (JAB1-containing signalosome subunit 7a)	0.978278	1.04097	0.937443	0.970797	0.976169	1.0132	1.02167	1.02673	1.03596	1.00371	1.05771	1.00877	1.07333	1.027	1.03547	1.06137	0.937435	1.04598	1.08379	1.07817	1.03828	1.05335	1.04675	0.974659	1.03636	0.980166	1.03241	0.949393	0.00685908	0.061412	10	9	8	12	5
Q9WU40	MAN1_MOUSE	Inner nuclear membrane protein Man1 (LEM domain-containing protein 3)	1.02948	0.930956	1.17588	0.745856	1.15124	0.936041	1.14483	1.05347	1.04568	1.04643	1.00946	1.03216	1.04583	1	0.963567	1.22435	1.11992	1.11848	1.02186	0.928571	1.0689	1.03661	1.18699	0.983431	1.01515	0.993451	1.04642	0.949378	0.318161	0.608026	2	6	4	1	2
P42128	FOXK1_MOUSE	Forkhead box protein K1 (Myocyte nuclear factor) (MNF)	0.889837	0.909712		1.08998		0.831472	0.84335	0.854455	0.769679	0.950789	0.943236	0.944444	0.941667					1.33422	1.55829	1.09299	1.35311					0.959129	1.01031	0.949341	0.707218	0.8678	2	3		2
Q9JIW9	RALB_MOUSE	Ras-related protein Ral-B (EC 3.6.5.2)	0.832428	0.990895	0.974615	0.936069	0.949588	1.0132	0.850246	0.830693	0.867833	1.09471	1.07096	1.04483	1.04	1.11942	1.05849	1.19215	0.942649	1.05924	1.09472	0.97035	0.97512	1.01674	0.819106	0.849903	0.90202	0.934997	0.984923	0.94931	0.330702	0.619658	2	4	2	3	1
P28661	SEPT4_MOUSE	Septin-4 (Brain protein H5) (Peanut-like protein 2)	0.979054	0.884674	0.981868	0.878453	0.951421	0.942132	1.02365	1.05941	1.1137	0.884865	0.954588	0.945419	1.07333	1.05296	0.951103	0.961771	1.07404	0.830239	0.933515	0.944744	0.982775	0.877615	0.990854	1.10136	1.03939	0.934	0.983897	0.949286	0.184934	0.456147	15	16	18	17	13
Q8BG92	CLVS2_MOUSE	Clavesin-2 (Retinaldehyde-binding protein 1-like 2)	1.03879	0.971168	0.902992	0.888713		1.06701	0.940887	1.01287	0.931973	0.950789	0.982971	0.904483	1.02417	0.934579	0.985618	1.00604	0.98123	1.24403	1.07741	1.02156	0.967464					0.948565	0.999264	0.949264	0.231822	0.51694	1	1	1	1
Q9R0Q6	ARC1A_MOUSE	Actin-related protein 2/3 complex subunit 1A (SOP2-like protein) (Sid 329)	1.17455	1.02428	1.09701	0.984215	0.9945	1.16244	1.15074	1.13465	1.21186	1.08821	1.11069	1.13938	1.0275	1.25753	1.20518	1.16499	1.24713	1.20424	1.10018	1.07412	0.97799	1.06485	0.995935	0.944444	0.987879	1.05254	1.10882	0.949248	0.218696	0.501527	19	15	18	13	12
Q9WVK4	EHD1_MOUSE	EH domain-containing protein 1 (PAST homolog 1) (mPAST1)	0.951901	0.921851	0.959202	1.02052	1.01008	1.00203	0.927094	0.928713	0.942663	1.04364	1.06623	1.10624	1.01	0.989616	1.00767	1.01509	0.990615	1.0389	1.17486	1.06469	1.01435	1.03347	1.06606	1.06335	1.02626	0.972005	1.024	0.949223	0.0689011	0.259259	20	20	19	17	15
Q80T74	KLH29_MOUSE	Kelch-like protein 29 (Kelch repeat and BTB domain-containing protein 9)	0.62917	1.35357	1.24207	0.69929		0.82335	1.24039	1.33465	1.05151	0.828227	0.886471	1.08674	0.9025	1.33541	1.40556	0.798793	0.992701	0.799293	0.626594	1.12534	0.796172					0.92739	0.977014	0.949209	0.729841	0.881711	1	1	1	1
P25444	RS2_MOUSE	40S ribosomal protein S2 (40S ribosomal protein S4) (Protein LLRep3)	0.96121	0.913505	0.857661	1.03315	0.957837	0.915736	0.875862	0.992079	1.03693	0.898793	0.912961	0.977583	1.05333	0.890966	0.904123	0.987928	1.09698	0.894783	1.02186	1.07412	1.22392	0.983264	1	1.07212	1.13737	0.942888	0.993468	0.949087	0.249983	0.537443	12	12	13	7	9
P38585	TTL_MOUSE	Tubulin--tyrosine ligase (TTL) (EC 6.3.2.25)		1.01366	1.00725	1.0071	0.998167					0.961931	0.976348	1.11209	1.17583	1.21807	1.04602	0.934608	1.10949	1.13528	1.09836	1.14555	1.05933	1.00418	1	0.98538	1.05455	1.00653	1.06056	0.949054	0.20354	0.481793		1	2	1	5
Q8VD72	TTC8_MOUSE	Tetratricopeptide repeat protein 8 (TPR repeat protein 8) (Bardet-Biedl syndrome 8 protein homolog)	1.03646					1.15635	1.13202	1.11386	0.975705																	1.03646	1.09213	0.949032	0.584916	0.803943	1
Q7TSY6	CELF4_MOUSE	CUGBP Elav-like family member 4 (CELF-4) (Bruno-like protein 4) (CUG-BP- and ETR-3-like factor 4) (RNA-binding protein BRUNOL-4)	0.926299	0.856601	0.929284	0.917916	0.869844	0.980711	1.0532	1.01782	1.05053	1.026	0.938505	1.04191	0.9475	1.0135	1.02876	1.08451	0.998957	0.804598	0.763206	0.896226	0.967464	0.925732	0.79065	0.82846	0.893939	0.899466	0.947804	0.949	0.288491	0.580739	8	6	2	4	5
Q8JZV7	NAGA_MOUSE	N-acetylglucosamine-6-phosphate deacetylase (GlcNAc 6-P deacetylase) (EC 3.5.1.25) (Amidohydrolase domain-containing protein 2)	0.906905	0.959029	0.902085	0.921863	0.860678	0.832487	0.789163	0.936634	0.883382	1.02507	0.962157	0.989279	0.945	0.843198	0.893576	0.93662	0.978102	1.00619	1.46175	1.07412	0.978947	0.935146	0.970528	0.923002	0.954545	0.909556	0.958437	0.948999	0.364902	0.649022	1	5	2	2	3
Q8C170	MYO9A_MOUSE	Unconventional myosin-IXa (Unconventional myosin-9a)		1.05387		1.04815	0.872594					0.994429	1.01608	0.938596	0.9575					0.98939	0.912568	1.06065	0.941627	1.09833	1.2561	1.23782	1.15758	0.98781	1.04095	0.94895	0.467943	0.734594		1		2	1
Q6PE01	SNR40_MOUSE	U5 small nuclear ribonucleoprotein 40 kDa protein (U5 snRNP 40 kDa protein) (WD repeat-containing protein 57)	0.886734	0.863429	0.94379	0.976322	0.95692	0.964467	0.84532	0.89604	0.910593	1.02878	0.952696	0.898635	0.95	1.00312	0.955896	1.00604	0.923879	1.09019	1.14754	1.13342	1.08134	1.0136	0.938008	0.871345	0.941414	0.924427	0.974227	0.948883	0.204282	0.482514	3	2	2	1	2
Q3UJP5	CH037_MOUSE	Protein C8orf37 homolog		1.02124	0.926564	0.940805	1.08616					1.20056	1.18448	0.94347	1.10167	0.746625	0.849473	1.04326	1.02398	1.04686	1.39253	1.11186	1.28612	0.985356	0.973577	0.979532	1.03232	0.99163	1.04509	0.948847	0.516873	0.765471		2	3	3	7
Q3UVX5	GRM5_MOUSE	Metabotropic glutamate receptor 5 (mGluR5)	1.03103	0.983308	0.912058	0.88161	1.01742	0.973604	1.03251	1.12178	0.988338	1.07428	1.04541	1.03704	1.02417	1.02077	1.09108	1.0171	0.997914	1.06454	1.00182	1.02965	0.937799	1.07845	0.963415	0.860624	0.977778	0.963278	1.01523	0.948824	0.098664	0.323555	9	16	15	13	20
Q6ZWV3	RL10_MOUSE	60S ribosomal protein L10 (Protein QM homolog) (Ribosomal protein L10)	0.885182	1.00076	0.908432	0.857932	0.864345	0.896447	0.914286	1.01386	1.07677	0.943361	0.923368	1.02729	1.05417	0.917965	0.88303	1.06036	1.06152	0.841733	0.764117	1.03639	0.886124	0.938285	0.853659	0.999025	0.99697	0.901901	0.95058	0.94879	0.246682	0.532783	7	8	8	4	8
P06837	NEUM_MOUSE	Neuromodulin (Axonal membrane protein GAP-43) (Calmodulin-binding protein P-57) (Growth-associated protein 43)	1.02327	1.10774	1.01723	1.06156	1.09624	1.08629	1.22069	1.16337	0.928086	1.12256	1.18827	1.08577	1.14917	1.00312	1.32694	1.13581	1.03754	1.25376	1.75774	1.13208	1.71005	1.04184	0.829268	0.718324	0.938384	1.06057	1.11788	0.948738	0.583179	0.803041	16	19	28	34	21
A2RSJ4	UH1BL_MOUSE	UHRF1-binding protein 1-like (Syntaxin-6 Habc-interacting protein of 164 kDa)	0.97595	0.936267	0.901179	0.972376	1.06416	1.00812	0.996059	1.01287	1.0311	1.02228	1.00662	0.973684	1	1.00519	1.0326	1.00302	1.00521	1.05747	0.964481	1.0283	0.934928	1.01255	1.13415	1.12768	1.08182	0.968492	1.02084	0.948722	0.04489	0.19941	15	16	8	9	8
P97820	M4K4_MOUSE	Mitogen-activated protein kinase kinase kinase kinase 4 (EC 2.7.11.1) (HPK/GCK-like kinase HGK) (MAPK/ERK kinase kinase kinase 4) (MEK kinase kinase 4) (MEKKK 4) (Nck-interacting kinase)	0.900698	0.93475	1.05893	1.03315	1.00092	1.03147	0.993103	1.03861	1.14189	1.13092	1.00189	0.993177	0.943333	1.16096	1.0815	1.08551	1.01147	1.10433	1.04645	1.08625	0.995215	0.98954	0.961382	1.01365	0.966667	0.983876	1.03706	0.948719	0.101692	0.330237	4	1	3	3	4
P51150	RAB7A_MOUSE	Ras-related protein Rab-7a	0.965865	0.93475	0.951043	1.02052	1.00367	1.00711	0.947783	0.956436	0.96793	1.05014	1.035	0.987329	0.996667	1.03946	1.03547	1.05231	1.01043	1.02476	1.17577	1.04043	1.07751	1.08368	1.05793	0.998051	1.02626	0.974641	1.02736	0.948687	0.0340305	0.169937	13	17	20	18	12
Q8BZA7	GPR26_MOUSE	G-protein coupled receptor 26		1.00683								0.960074	1.03122	1.15789	1.10667													1.00683	1.06129	0.94868	0.606152	0.815029		1
Q8BGX2	TIM29_MOUSE	Mitochondrial import inner membrane translocase subunit Tim29 (TIM29)	0.858029	1.0478	0.874887	0.999211	1.00642	0.881218	0.893596	1.04356	0.898931	1.02321	0.946074	1.07797	1.05083	0.82243	0.938639	0.949698	1.04171	1.06012	1.05464	1.19407	1.09569	1.01464	1.01321	1.10819	1.0899	0.954187	1.00585	0.948641	0.265471	0.55544	4	5	4	5	5
Q8BL48	UNK_MOUSE	RING finger protein unkempt homolog (Zinc finger CCCH domain-containing protein 5)		0.914264	0.951949	1.015						1.02786	0.931883	1.02242	0.965	1.11007	0.976031	0.93662	1.15224	0.922193	1.08288	0.938005	1.10813					0.959511	1.0115	0.948606	0.301071	0.593327		3	1	1
P60867	RS20_MOUSE	40S ribosomal protein S20	1.00853	0.97648	0.958296	0.888713	0.882676	0.939086	0.982266	1.07525	1.07386	0.936862	0.901608	1	1.05667	1.07892	0.991371	1.11972	1.14181	0.958444	1.03005	1.01482	1.13876	0.925732	0.719512	0.924951	0.944444	0.941636	0.992661	0.948598	0.2971	0.589272	3	3	2	3	3
P82343	RENBP_MOUSE	N-acylglucosamine 2-epimerase (AGE) (EC 5.1.3.8) (GlcNAc 2-epimerase) (N-acetyl-D-glucosamine 2-epimerase) (Renin-binding protein) (RnBP)		0.911229	1.07978	0.960537						1.05942	0.85052	0.976608	1.06833	1.27207	1.17162	1.0996	1.34724	0.801061	0.972678	0.963612	0.96555					0.981355	1.03464	0.948499	0.578817	0.80066		1	1	1
Q8VC85	LSM1_MOUSE	U6 snRNA-associated Sm-like protein LSm1		1.08801			0.964253					1.013	1.21665	1.19883	1.11333									0.839958	1.03455	1.10234	1.17374	1.02427	1.0799	0.948485	0.583627	0.803391		1			1
P62743	AP2S1_MOUSE	AP-2 complex subunit sigma (Adaptor protein complex AP-2 subunit sigma) (Adaptor-related protein complex 2 subunit sigma) (Clathrin assembly protein 2 sigma small chain) (Clathrin coat assembly protein AP17) (Clathrin coat-associated protein AP17) (Plasma membrane adaptor AP-2 17 kDa protein) (Sigma-adaptin 3b) (Sigma2-adaptin)	0.945694	0.961305	0.942883	0.97869	1.06141	1.0599	0.994089	0.973267	1.08746	1.06407	1.05582	1.03119	1.02833	1.0675	1.20038	1.09658	1.0073	1.00884	1.09927	0.974394	0.947368	0.995816	1.01728	0.913255	1.01818	0.977057	1.0302	0.94841	0.0840271	0.292606	7	10	10	7	9
Q9JIS5	SV2A_MOUSE	Synaptic vesicle glycoprotein 2A (Synaptic vesicle protein 2) (Synaptic vesicle protein 2A) (Calcium regulator SV2A)	1.01784	0.949165	1.01632	0.983425	0.980752	1.11168	1.16453	1.11485	1.15841	1.00836	1.03311	0.995127	1.0575	1.0675	1.02972	1.09457	1.06882	1.09461	1.23133	0.994609	1.13014	0.914226	0.855691	0.901559	0.921212	0.989169	1.04298	0.948408	0.235664	0.521	21	25	21	24	24
Q3UYH7	ARBK2_MOUSE	Beta-adrenergic receptor kinase 2 (Beta-ARK-2) (EC 2.7.11.15)	0.983708	0.940061	0.869447	1.00316	0.91934	0.95533	0.892611	1.03267	0.930029	1.03528	0.948912	1.04678	1.015	1.11111	1.16012	0.917505	1.19082	0.81786	0.765938	0.850404	0.968421	1.13494	1.0437	1.12671	1.05253	0.941938	0.993202	0.948385	0.35015	0.63745	2	3	4	2	1
Q9CQF3	CPSF5_MOUSE	Cleavage and polyadenylation specificity factor subunit 5 (Nucleoside diphosphate-linked moiety X motif 21) (Nudix motif 21) (Nudix hydrolase 21)	0.958107	0.988619	1.01179	0.985793	0.979835	1.05787	1.07094	0.99505	1.09329	1.07242	1.05298	1.00877	1.03667	1.10696	1.13519	1.06237	0.96976	1.01857	1.11202	0.98248	1.06124	1.07741	0.906504	1.00585	0.971717	0.984678	1.03839	0.948275	0.0496339	0.211726	7	5	6	6	6
P21981	TGM2_MOUSE	Protein-glutamine gamma-glutamyltransferase 2 (EC 2.3.2.13) (Tissue transglutaminase) (Transglutaminase C) (TG(C)) (TGC) (TGase C) (Transglutaminase-2) (TGase-2)	0.853375	0.864188	0.887579	0.943173	0.977085	0.926904	0.877833	0.981188	1.10593	0.898793	0.910123	0.961014	0.936667	0.911734	0.901246	0.942656	0.994786	0.96817	0.837887	0.943396	0.889952	0.98954	1.01931	1.08577	1.02626	0.903849	0.953205	0.948221	0.132732	0.385577	3	7	8	4	3
P62900	RL31_MOUSE	60S ribosomal protein L31	0.875873	0.95827	0.888486	0.952644	0.920257	0.854822	0.817734	0.919802	0.94655	0.948932	0.966887	1.24561	1.1025	0.954309	0.867689	1.03924	0.996872	0.832891	0.831512	1.10243	0.916746	0.971757	0.958333	1.02339	1.20606	0.91851	0.968684	0.948203	0.336096	0.624975	5	7	4	4	3
Q9JJV5	CCG3_MOUSE	Voltage-dependent calcium channel gamma-3 subunit (Neuronal voltage-gated calcium channel gamma-3 subunit) (Transmembrane AMPAR regulatory protein gamma-3) (TARP gamma-3)	1.01396	0.977997	0.936537	0.991318	1.02016	1.06701	0.835468	0.876238	1.01846	1.02693	1.02176	1.07018	1.00917	1.25753	1.19463	1.21328	1.02711	1.0557	1.15483	0.974394	1.09665	1.03138	1.02236	0.995127	0.977778	0.987538	1.04151	0.948175	0.252115	0.540283	2	3	3	4	1
Q91WE4	CR032_MOUSE	UPF0729 protein C18orf32 homolog	1.10085	0.997724				1.22234	1.18325	1.22277	0.965986	1.13835	1.15043	0.854776	1.16583													1.04802	1.10542	0.948078	0.595906	0.808356	1	3
Q06185	ATP5I_MOUSE	ATP synthase subunit e, mitochondrial (ATPase subunit e) (ATP synthase membrane subunit e)	0.932506	0.996206	1.00272	0.998421	0.976169	1.02132	1.09064	1.0297	1.17396	0.965645	1.035	1.07505	1.04667	0.957425	0.963567	0.980885	1.13034	0.920424	1.16667	1.04717	1.14354	0.953975	1.01626	1.00585	1.01616	0.980853	1.03458	0.948071	0.114072	0.354463	9	8	10	7	6
Q8C878	UBA3_MOUSE	NEDD8-activating enzyme E1 catalytic subunit (EC 6.2.1.64) (NEDD8-activating enzyme E1C) (Ubiquitin-activating enzyme E1C) (Ubiquitin-like modifier-activating enzyme 3) (Ubiquitin-activating enzyme 3)	1.02483	0.977238	0.944696	0.909234	0.966086	0.994924	1.01182	1.04158	1.11176	1.01764	1.0246	1.03996	1.02583	0.977155	0.976989	0.974849	1.0219	1.06543	1.0674	0.950135	0.957895	1.02615	1.02337	1.02047	1.01414	0.963667	1.0165	0.948026	0.0120554	0.0880402	12	15	13	9	11
O08842	GFRA2_MOUSE	GDNF family receptor alpha-2 (GDNF receptor alpha-2) (GDNFR-alpha-2) (GFR-alpha-2) (GDNF receptor beta) (GDNFR-beta) (Neurturin receptor alpha) (NRTNR-alpha) (NTNR-alpha) (TGF-beta-related neurotrophic factor receptor 2)	1.0962	0.966616	1.14869	0.93528	1.06966	1.14416	1.2532	1.24059	1.29349	1.00557	1.02744	1.03021	1.03167	1.16926	1.1582	1.01911	1.07925	1.14677	1.12386	0.986523	0.995215	0.985356	1.05285	1.17154	1.10606	1.04018	1.09727	0.947965	0.219681	0.50291	10	5	4	4	4
Q6RKD8	FLRT1_MOUSE	Leucine-rich repeat transmembrane protein FLRT1 (Fibronectin leucine rich transmembrane protein 1)	0.994569		1.13327			1.23046	1.09163	1.25545	1.25364					1.06854	0.95302	1.05332	1.09281									1.06166	1.12012	0.94781	0.507501	0.759814	1		1
Q6PAK3	ANM8_MOUSE	Protein arginine N-methyltransferase 8 (EC 2.1.1.319) (EC 2.1.1.321) (Heterogeneous nuclear ribonucleoprotein methyltransferase-like protein 4)	0.926299	0.952959	0.859474	1.08919	1.011	1.01421	0.930049	0.982178	0.987366	1.00557	1.04163	1.00097	0.976667	0.957425	0.980825	0.919517	1.00313	1.06985	1.01913	1.1186	1.09665	1.02615	1.1372	1.07505	1.04646	0.964678	1.01785	0.947757	0.106417	0.339325	4	8	7	1	5
Q9EPJ9	ARFG1_MOUSE	ADP-ribosylation factor GTPase-activating protein 1 (ARF GAP 1) (ADP-ribosylation factor 1 GTPase-activating protein) (ARF1 GAP) (ARF1-directed GTPase-activating protein)	0.992242	1.04325	0.928377	0.980268	1.033	1.07716	1.16552	1.1297	1.16715	1.05478	1.06339	1.09747	1.10667	0.994808	1.08821	1.00302	1.0365	1.08311	0.957195	1.01078	1.01244	1.02406	1.0376	0.875244	1.04747	0.994569	1.0494	0.947751	0.107304	0.34198	22	17	19	16	15
O70423	AOC3_MOUSE	Membrane primary amine oxidase (EC 1.4.3.21) (Copper amine oxidase) (Semicarbazide-sensitive amine oxidase) (SSAO) (Vascular adhesion protein 1) (VAP-1)	0.939488		1.01813			1.00406	0.917241	1.13762	1.14674					0.953271	0.997124	1.0503	1.07299									0.97802	1.03204	0.947654	0.404587	0.683552	2		2
Q922D4	PP6R3_MOUSE	Serine/threonine-protein phosphatase 6 regulatory subunit 3 (SAPS domain family member 3)	0.901474	0.943854	0.968268		1.04675	1.01421	0.934975	0.90495	0.945578	1.03157	1.00095	1.02827	0.990833	1.03531	1.09875	1.01509	1.07716					1.06381	1.1565	0.954191	1.04949	0.96366	1.01693	0.947618	0.145992	0.40659	5	3	3		2
Q8BSF4	PISD_MOUSE	Phosphatidylserine decarboxylase proenzyme, mitochondrial (EC 4.1.1.65) [Cleaved into: Phosphatidylserine decarboxylase beta chain; Phosphatidylserine decarboxylase alpha chain]	1.05043	1.02276	0.93291	0.940016	0.888176	1.00203	1.133	1.01683	1.08455	0.955432	1.02933	0.976608	0.9875	1.00623	0.982742	1.0674	1.11887	0.952255	1.06284	0.963612	0.912919	1.01046	1.03659	1.0653	1.03434	0.96499	1.01844	0.94752	0.0774357	0.279093	2	3	4	2	5
Q8R404	MIC13_MOUSE	MICOS complex subunit MIC13	0.891389	0.875569	0.833182	1.21073	1.0275	0.963452	0.863054	0.910891	0.912536	0.950789	0.954588	0.978558	1.04667	1.00935	0.963567	1.04829	1.04171	0.999116	1.06193	1.26146	1.3445	1.00628	0.998984	0.965887	1.05758	0.958485	1.01166	0.947439	0.34796	0.635547	6	5	8	2	9
P17426	AP2A1_MOUSE	AP-2 complex subunit alpha-1 (100 kDa coated vesicle protein A) (Adaptor protein complex AP-2 subunit alpha-1) (Adaptor-related protein complex 2 subunit alpha-1) (Alpha-adaptin A) (Alpha1-adaptin) (Clathrin assembly protein complex 2 alpha-A large chain) (Plasma membrane adaptor HA2/AP2 adaptin alpha A subunit)	1.02095	0.968134	0.961922	1.03631	0.990834	1.03959	1.03645	1.00099	1.06122	1.013	1.05298	1.02047	1.07417	1.00623	1.04123	1.03018	1.07195	1.02387	1.08834	1.08086	1.11866	0.98954	1.08028	1.1345	1.06061	0.995207	1.05059	0.947281	0.00594405	0.0550867	71	86	55	69	68
Q3UFK8	FRMD8_MOUSE	FERM domain-containing protein 8 (iRhom tail-associated protein) (iTAP)	0.980605	0.992413			1.044	1.10964	1.20591	1.13366	1.00292	1.1337	1.10501	1.18324	1.02583									1.04184	0.90752	0.947368	0.984848	1.0053	1.06125	0.947278	0.332587	0.621269	1	3			3
P20917	MAG_MOUSE	Myelin-associated glycoprotein (Siglec-4a)	0.989915	1.00303	1.07434	0.865825	1.17507	1.04264	1.27291	1.29307	1.08066	1.07242	1.16462	0.94152	0.9825	1.11007	1.06232	1.09356	1.04901	0.961096	1.33515	0.98248	1.08708	1.06695	0.871951	1.12865	0.982828	1.01651	1.07309	0.947268	0.328112	0.618466	11	12	16	13	11
Q80WJ7	LYRIC_MOUSE	Protein LYRIC (3D3/LYRIC) (Lysine-rich CEACAM1 co-isolated protein) (Metadherin) (Metastasis adhesion protein)	0.919317	0.990895	1.06346	0.992107	0.995417	1.03046	1.15764	1.11089	1.11273	1.013	0.987701	1.01559	1.07333	0.984424	0.939597	1.07545	0.985401	1.09284	1.1275	1.03235	1.08612	1.0251	1.02744	1.05556	1.02323	0.991188	1.04641	0.947227	0.0520134	0.21742	15	13	14	11	13
Q6GV12	KDSR_MOUSE	3-ketodihydrosphingosine reductase (KDS reductase) (EC 1.1.1.102) (3-dehydrosphinganine reductase) (Follicular variant translocation protein 1 homolog) (FVT-1)				1.01263														0.782493	1.40984	0.865229	1.36842					1.01263	1.06905	0.947218	0.88387	0.951895				1
Q9D6F9	TBB4A_MOUSE	Tubulin beta-4A chain (Tubulin beta-4 chain)	0.969744	0.989378	0.972801	1.01894	1.02383	0.977665	1.02266	1.04653	1.15646	0.945218	1.03122	1.04873	1.0675	0.997923	0.96069	1.02414	1.09281	0.981432	1.39344	1.0903	1.27751	0.976987	0.957317	1.03704	1.01616	0.994682	1.05013	0.947198	0.234409	0.519734	20	15	21	20	13
P62082	RS7_MOUSE	40S ribosomal protein S7	0.972071	1.0091	0.99184	0.948698	0.904675	0.886294	0.948768	1.00198	1.11565	0.930362	0.975402	1.07115	1.115	0.987539	0.989453	1.06942	1.03441	0.891247	1.0082	1.07682	1.15694	0.990586	1.00305	1.07115	1.09697	0.964582	1.01837	0.947181	0.133052	0.386003	12	11	9	7	7
Q9QY42	GPR37_MOUSE	Prosaposin receptor GPR37 (G-protein coupled receptor 37)	0.879752	0.957511	0.968268	0.94633	1.19248	0.952284	0.862069	0.974257	0.867833	1.07242	0.938505	0.981481	0.97	1.054	1.00863	1.06439	0.993743	1.06189	1.15574	1.06334	1.111	1.08682	1.22459	1.26901	1.16061	0.983556	1.03842	0.947167	0.310518	0.601611	2	1	1	2	1
Q9CRC3	CO040_MOUSE	UPF0235 protein C15orf40 homolog			0.973708	1.01421	0.998167									1.24818	1.06711	0.87827	0.934307	1.03271	0.98816	1.10782	1.11292	1.03556	1.20935	1.05848	0.993939	0.995221	1.05078	0.94713	0.376878	0.661299			1	1	1
Q3UHC7	DAB2P_MOUSE	Disabled homolog 2-interacting protein (DAB2-interacting protein) (ASK-interacting protein 1) (DOC-2/DAB-2 interactive protein)	0.998448	0.943854	0.944696	1.06393	0.963336	0.989848	1.06995	1.11881	1.03499	1.08728	1.10028	1.02827	1.05833	1	0.980825	0.916499	1.01251	1.10698	1.07377	1.08625	1.15694	0.938285	0.995935	1.00585	1.00808	0.981845	1.03672	0.947071	0.0755007	0.274583	10	14	8	9	6
Q03137	EPHA4_MOUSE	Ephrin type-A receptor 4 (EC 2.7.10.1) (Tyrosine-protein kinase receptor MPK-3) (Tyrosine-protein kinase receptor SEK-1)	1.03957	0.93475	0.970082	0.96764	0.993584	1.06294	1.04236	1.07525	1.05442	1.02321	1.04163	1.03899	1.02917	1.06023	1.05177	1.02012	1.0292	1.01061	0.995446	0.98248	0.984689	1.03033	1.07825	1.06725	1.03535	0.980516	1.03533	0.947057	0.00119811	0.0178775	30	27	25	16	18
P63024	VAMP3_MOUSE	Vesicle-associated membrane protein 3 (VAMP-3) (Cellubrevin) (CEB) (Synaptobrevin-3)	0.98526	1.01669	1.0816	0.846882	0.905591	1.02437	1.0266	1.06931	1.08066	0.929434	1.03879	0.982456	1.04083	1.01973	0.988495	1.02314	1.05527	1.02122	0.977231	1.12129	0.885167	1.03452	1.07215	1.00195	0.985859	0.963634	1.01758	0.946987	0.0962701	0.317895	1	2	2	1	1
P27659	RL3_MOUSE	60S ribosomal protein L3 (J1 protein)	1.03026	0.945372	0.977335	0.906867	0.867094	0.896447	1.05419	1.17525	1.31293	0.902507	0.861873	1.02827	1.01667	0.971963	0.860019	1.1006	1.1147	0.841733	0.906193	1.07547	1.04976	0.947699	0.843496	1.03119	1.08283	0.943713	0.996629	0.946905	0.346749	0.634539	21	20	18	12	23
P35951	LDLR_MOUSE	Low-density lipoprotein receptor (LDL receptor)		1.05463								1.02228	1.05866	1.22515	1.16083													1.05463	1.11384	0.946844	0.597937	0.809552		1
P84091	AP2M1_MOUSE	AP-2 complex subunit mu (AP-2 mu chain) (Adaptor protein complex AP-2 subunit mu) (Adaptor-related protein complex 2 subunit mu) (Clathrin assembly protein complex 2 mu medium chain) (Clathrin coat assembly protein AP50) (Clathrin coat-associated protein AP50) (Mu2-adaptin) (Plasma membrane adaptor AP-2 50 kDa protein)	1.02405	0.992413	0.970082	0.936859	0.950504	1.00609	1.05714	1.08812	1.13022	0.973073	1.02744	1.08382	1.03083	0.969886	0.985618	1.05433	1.0438	0.97878	1.03097	1.01752	0.981818	0.959205	1.02744	1.09552	1.06061	0.974294	1.02908	0.946758	0.0208333	0.128841	37	42	38	32	33
Q9QYI5	DNJB2_MOUSE	DnaJ homolog subfamily B member 2 (DnaJ homolog subfamily B member 10) (mDj8)	1.0031	0.907436	0.949229	1.11365	0.925756	0.905584	1.03744	1.04356	1.00194	0.897864	0.939451	0.946394	1	0.923157	0.889741	0.966801	0.953076	1.03006	1.60565	1.22911	1.76172	0.885983	0.917683	1.14327	0.952525	0.977138	1.03212	0.946729	0.534359	0.776421	6	6	4	5	1
Q9DCX2	ATP5H_MOUSE	ATP synthase subunit d, mitochondrial (ATPase subunit d) (ATP synthase peripheral stalk subunit d)	0.966641	1.02504	0.976428	0.973165	0.877177	1.0335	1.04828	1.01881	1.10982	0.988858	1.00568	1.00097	1.02583	1.00415	1.06328	1.02616	1.11783	1.00442	1.14845	1.00539	1.07177	0.921548	0.864837	0.990253	0.925253	0.962462	1.01662	0.946726	0.10629	0.3391	29	31	35	36	28
Q9Z2D6	MECP2_MOUSE	Methyl-CpG-binding protein 2 (MeCp-2 protein) (MeCp2)	0.98526	0.965857	1.06256	0.79558	0.898258	0.942132	1.07783	1.04653	1.04082	0.926648	0.971618	0.971735	0.994167	1.05296	1.11122	1.06539	1.01251	0.977011	0.953552	0.948787	0.96555	0.924686	0.889228	0.971735	0.984848	0.937088	0.989856	0.946691	0.129678	0.381276	16	18	12	13	14
Q9CY34	UB2FA_MOUSE	NEDD8-conjugating enzyme UBE2F (EC 2.3.2.34) (NEDD8 carrier protein UBE2F) (NEDD8 protein ligase UBE2F) (NEDD8-conjugating enzyme 2) (RING-type E3 NEDD8 transferase UBE2F) (Ubiquitin-conjugating enzyme E2 F)	0.973623	0.990137	0.905712	0.960537	1.02475	1	0.895567	0.928713	0.930029	0.911792	1.02271	1.13353	1.07333	0.993769	1.05561	1.10262	1.04171	1.01945	1.09745	1.09299	0.98756	1.21025	0.992886	1.11891	0.950505	0.970156	1.02479	0.946686	0.161297	0.429787	3	1	1	2	2
Q8VD04	GRAP1_MOUSE	GRIP1-associated protein 1 (GRASP-1) (HCMV-interacting protein) [Cleaved into: GRASP-1 C-terminal chain (30kDa C-terminus form)]	0.892164	1.00303	0.937443	0.983425	0.993584	1.06701	1.01084	0.994059	1.0447	0.989786	1.00095	0.979532	1.0175	0.976116	1.0326	1.00503	1.00313	1.09019	1.1439	1.03908	1.089	1.00314	0.897358	0.980507	0.965657	0.961015	1.01518	0.946642	0.0448445	0.199381	25	27	19	23	19
Q8CFQ3	AQR_MOUSE	RNA helicase aquarius (EC 3.6.4.13) (Intron-binding protein of 160 kDa)	0.981381				1.0165	1.0802	0.942857	0.973267	0.975705													1.19561	1.14939	1.10624	1.04444	0.998785	1.05508	0.946642	0.413616	0.692711	1				2
P05064	ALDOA_MOUSE	Fructose-bisphosphate aldolase A (EC 4.1.2.13) (Aldolase 1) (Muscle-type aldolase)	1.00853	0.995448	0.963735	0.972376	1.011	1.02944	1.03744	1.01683	1.07969	1.02971	1.05203	1.03899	1.02083	1.03011	1.05081	1.04225	1.04797	1.04509	1.23953	1.02695	1.05646	1.05544	0.993902	1.04094	1.00303	0.990034	1.04586	0.946621	0.0137518	0.0969854	57	58	61	66	49
P55065	PLTP_MOUSE	Phospholipid transfer protein (Lipid transfer protein II)	1.11404	0.876328	0.980054	0.951066	0.747021	1.12284	1.19606	1.20495	1.06997	0.880223	0.982025	0.959064	0.903333	0.979232	0.94535	1.05131	0.955162	1.06278	1.25137	1.2655	0.872727	0.834728	0.740854	0.831384	0.705051	0.925704	0.978067	0.946463	0.504546	0.757895	3	3	2	1	1
P34914	HYES_MOUSE	Bifunctional epoxide hydrolase 2 [Includes: Cytosolic epoxide hydrolase 2 (CEH) (EC 3.3.2.10) (Epoxide hydratase) (Soluble epoxide hydrolase) (SEH); Lipid-phosphate phosphatase (EC 3.1.3.76)]	1.00388	0.962822	1.11333	0.966062	0.95417	1.08629	1.03251	0.981188	0.976676	0.989786	1.09272	1.18421	1.06083	1.03946	0.991371	1.05231	1.01877	1.05924	1.23224	1.09434	1.13684	0.987448	1.1128	1.02047	0.990909	0.998381	1.05488	0.946442	0.102186	0.330648	7	8	10	7	8
Q6Q477	AT2B4_MOUSE	Plasma membrane calcium-transporting ATPase 4 (PMCA4) (EC 7.2.2.10)	0.995345	0.992413	0.890299	1.00789	0.936755	1.01624	1.03744	1.09802	1.06706	1.00279	0.987701	1.07602	1.0125	0.970924	1.04027	1.07948	1.01043	1.07604	0.947177	1.07682	0.979904	0.925732	0.979675	0.95809	1.04242	0.963493	1.01806	0.946402	0.03764	0.181307	35	40	33	33	29
Q8BZN6	DOC10_MOUSE	Dedicator of cytokinesis protein 10 (Zizimin-3)	0.936385	0.883915	0.93563		0.992667	1.00914	0.991133	0.941584	0.955296	0.916435	0.948912	0.988304	1	0.950156	1.01055	1.00402	0.983316					0.993724	1.16972	0.934698	1.06061	0.936361	0.989501	0.946296	0.0962862	0.317895	4	4	7		5
Q8BLE7	VGLU2_MOUSE	Vesicular glutamate transporter 2 (VGluT2) (Differentiation-associated BNPI) (Differentiation-associated Na(+)-dependent inorganic phosphate cotransporter) (Solute carrier family 17 member 6)	1.10473	1.01442	1.12058	0.977111	0.918423	1.10761	1.20887	1.0396	1.03596	1.1597	1.14759	1.08285	1.06667	1.19834	1.13231	1.21529	0.947862	1.13174	1.06102	1.09973	0.926316	1.10251	1.01524	1.00097	1.02525	1.02419	1.08236	0.94626	0.165006	0.433289	4	6	5	2	5
Q3UTQ8	CDKL5_MOUSE	Cyclin-dependent kinase-like 5 (EC 2.7.11.22)	0.983708	0.999241	0.93291	1.0221	0.978002	1.01827	1.06108	1.11485	1.12245	0.985144	1.04352	1.0575	1.09583	1.02077	1.0163	1.00604	1.05422	0.939876	0.941712	1.03504	1.01435	1.01464	1.03862	1.13743	1.0798	0.982747	1.03857	0.946253	0.0335323	0.168789	9	13	11	8	9
Q9JIA1	LGI1_MOUSE	Leucine-rich glioma-inactivated protein 1	0.966641	1.00152	0.942883	0.999211	0.998167	0.944162	0.992118	1.06931	1.02138	0.996286	1.0246	1.05556	1.0175	1.01246	1.04794	1.02817	1.11157	0.976127	1.04645	1.10647	1.03254	1.04393	1.02439	1.10819	1.10303	0.981405	1.03717	0.946236	0.0134145	0.0952233	15	25	17	15	18
O55143	AT2A2_MOUSE	Sarcoplasmic/endoplasmic reticulum calcium ATPase 2 (SERCA2) (SR Ca(2+)-ATPase 2) (EC 7.2.2.10) (Calcium pump 2) (Calcium-transporting ATPase sarcoplasmic reticulum type, slow twitch skeletal muscle isoform) (Endoplasmic reticulum class 1/2 Ca(2+) ATPase)	1.01086	0.99393	1.01541	0.98895	0.986251	1.11269	1.00296	1.03564	0.991254	1.06778	0.987701	1.04386	1.09333	1.15576	0.967402	0.992958	1.08655	1.07781	1.05647	1.06334	1.16268	1.04498	0.987805	1.09552	1.11818	0.999011	1.05578	0.946233	0.0346771	0.17213	62	59	68	54	52
P97492	RGS14_MOUSE	Regulator of G-protein signaling 14 (RGS14) (RAP1/RAP2-interacting protein) (RPIP1)	1.06206	1.03187	0.885766	1.04341	1.05866	1.01117	0.999015	1.05149	0.940719	1.1337	1.18354	1.27485	1.13417	0.971963	1.03931	1.07243	1.04901	1.11936	1.01548	1.03639	1.03541	1.14331	1.1372	1.04094	1.09899	1.01405	1.07173	0.946183	0.143397	0.4015	4	13	8	7	8
P18872	GNAO_MOUSE	Guanine nucleotide-binding protein G(o) subunit alpha	0.975175	1.00531	0.942883	0.968429	0.975252	0.995939	1.04926	1.05545	1.12148	0.955432	0.988647	0.994152	1.04167	0.991693	1.00575	0.987928	1.04692	1.00177	1.26412	1.03369	1.16459	0.939331	0.947154	1.01949	1.01818	0.973207	1.02859	0.946156	0.102845	0.331774	45	42	44	46	45
Q99JF8	PSIP1_MOUSE	PC4 and SFRS1-interacting protein (Lens epithelium-derived growth factor) (mLEDGF)	0.940264	0.952959	0.967362	0.95738	0.949588	0.995939	1.02759	0.958416	0.91448	1.01114	1.05676	0.945419	0.969167	1.00727	1.10067	1.09256	0.98853	1.0336	1.12295	0.977089	1.11962	1.06695	0.926829	0.918129	0.962626	0.953469	1.00775	0.946137	0.0746542	0.273071	15	17	18	16	18
Q8BVQ5	PPME1_MOUSE	Protein phosphatase methylesterase 1 (PME-1) (EC 3.1.1.89)	0.995345	0.963581	0.964642	0.982636	0.943171	1.03452	1.01084	1.02079	1.09524	0.998143	1.0473	1.02242	1.01167	1.03323	0.981783	1.11268	1.06152	1.00265	1.01821	1.00404	0.95311	0.995816	0.994919	1.06335	1.04949	0.969711	1.02492	0.946131	0.00394319	0.0420806	18	19	19	14	18
O70172	PI42A_MOUSE	Phosphatidylinositol 5-phosphate 4-kinase type-2 alpha (EC 2.7.1.149) (1-phosphatidylinositol 5-phosphate 4-kinase 2-alpha) (Diphosphoinositide kinase 2-alpha) (Phosphatidylinositol 5-Phosphate 4-Kinase) (PI5P4Kalpha) (Phosphatidylinositol 5-phosphate 4-kinase type II alpha) (PI(5)P 4-kinase type II alpha) (PIP4KII-alpha) (PtdIns(5)P-4-kinase isoform 2-alpha)	0.951901	0.87481	0.983681	1.02684	0.988084	0.992893	0.922167	0.958416	0.934888	0.992572	1.01041	0.922027	1.0025	0.990654	1.0163	1.01811	1.10949	1.04509	1.24772	1.10377	1.21244	0.978033	0.968496	1.01267	0.99798	0.963676	1.01857	0.946105	0.166711	0.435225	7	9	11	12	11
O54931	AKAP2_MOUSE	A-kinase anchor protein 2 (AKAP-2) (AKAP expressed in kidney and lung) (AKAP-KL) (Protein kinase A-anchoring protein 2) (PRKA2)	0.920093	1.00152	0.928377	0.968429	0.99725	1.00812	1.02266	1.04158	1.03401	0.992572	1.07001	0.976608	0.9975	1.00415	1.02589	1.02213	0.976017	1.06454	1.18761	0.920485	0.950239	1.0251	1.07114	1.03216	0.955556	0.962537	1.01747	0.946011	0.0431423	0.196183	6	6	3	3	3
Q9D2V7	CORO7_MOUSE	Coronin-7 (Crn7) (70 kDa WD repeat tumor rejection antigen homolog)	0.98526	0.978756	1.01179	1.02289	0.980752	1.07716	1.1064	1.07426	1.10301	1.02786	1.03027	1.05848	0.990833	1.054	1.05849	1.00704	1.06048	1.14412	1.16029	1.02022	1.02105	1.05126	0.894309	1.10234	1.0404	0.995727	1.05257	0.945996	0.0420351	0.193088	10	14	15	11	7
Q9CZG9	PDZ11_MOUSE	PDZ domain-containing protein 11	0.928627	0.937026	0.976428	0.916338	0.978002	1.02944	1.02463	1.00297	0.974733	1.039	0.921476	0.982456	1.06333	0.975078	1.00479	0.917505	0.923879	0.990274	1.10747	1.02965	1.04785	1.04289	1.01016	0.95809	0.99798	0.946947	1.00104	0.945967	0.0251213	0.143852	3	3	1	1	4
Q9D164	FXYD6_MOUSE	FXYD domain-containing ion transport regulator 6 (PLM-like protein) (Phosphohippolin)	0.992242	1.0129	0.841342	0.898974	0.995417	1.03147	1.03744	0.985149	1.01846	1.01857	1.04636	0.994152	1.01667	1.06854	1.14573	1.13984	0.93952	1.02564	1.03916	0.88814	1.04019	0.92364	0.940041	0.867446	0.885859	0.945761	0.999807	0.945944	0.165028	0.433289	5	5	6	5	5
Q61423	KCNA4_MOUSE	Potassium voltage-gated channel subfamily A member 4 (Voltage-gated potassium channel subunit Kv1.4)	0.898371	0.955235	1.11333	0.937648		0.958376	1.01872	0.986139	0.90379	0.982358	0.982971	0.962963	1.00833	1.18795	1.1745	1.13984	1.16371	0.946065	1.37614	0.626685	1.27273					0.972875	1.02851	0.945909	0.560152	0.791284	3	5	3	1
Q9DCT1	AKCL2_MOUSE	1,5-anhydro-D-fructose reductase (AF reductase) (EC 1.1.1.263) (Aldo-keto reductase family 1 member C-like protein 2) (Aldo-keto reductase family 1 member E1) (Aldo-keto reductase family 1 member E2)	1.01939	1.01214	0.822303		0.967919	1.00203	1.0335	1.24257	1.06122	0.847725	0.966887	1.38986	0.903333	1	0.970278	0.870221	1.03858					0.745816	0.995935	0.892788	1.35556	0.951948	1.00642	0.945876	0.53307	0.776276	7	4	2		2
Q8BNW9	KBTBB_MOUSE	Kelch repeat and BTB domain-containing protein 11	1.08766	1.02049	1.07253	0.944751	0.942255	1.12589	1.19015	1.08713	1.31098	1.05385	1.10218	1.11793	1.10667	1.04154	0.966443	1.11972	1.05631	1.07162	1.09199	0.994609	0.967464	1.03766	0.936992	1.09064	0.983838	1.01167	1.06956	0.945873	0.157227	0.421957	14	14	16	11	9
Q61166	MARE1_MOUSE	Microtubule-associated protein RP/EB family member 1 (APC-binding protein EB1) (End-binding protein 1) (EB1)	0.986036	1.03794	0.967362	0.937648	0.984418	1.02843	1.04138	0.99802	1.0622	1.07521	1.06906	1.05653	1.00167	1.00935	1.02876	1.05835	1.01251	0.992927	1.14754	1.02291	1.09761	1.11506	0.968496	0.979532	1.02121	0.982142	1.03838	0.945842	0.015907	0.10659	9	10	10	11	10
Q9DBR7	MYPT1_MOUSE	Protein phosphatase 1 regulatory subunit 12A (Myosin phosphatase-targeting subunit 1) (Myosin phosphatase target subunit 1)	0.930954	0.927921	0.975521	0.953433	0.949588	1.09036	1.00788	1.03564	0.996113	0.987929	1.01514	1.00292	1.02083	1.02077	1.02109	1.03421	0.977059	1.01238	1.02823	1.01887	1.03541	0.958159	0.901423	0.961014	0.924242	0.947328	1.00162	0.945798	0.0102956	0.0792997	14	21	14	18	13
Q9CSN1	SNW1_MOUSE	SNW domain-containing protein 1 (Nuclear protein SkiP) (Ski-interacting protein)	1.03491	0.88695	0.993654	0.880821	0.896425	1.0934	1.15172	1.03069	1.18659	0.984215	0.921476	1.00975	0.970833	1.02388	0.990412	1.08451	1.01668	0.958444	0.839709	0.987871	0.909091	0.924686	0.89939	0.942495	0.946465	0.936457	0.990182	0.945742	0.19295	0.468086	4	4	5	3	3
Q8CC21	TTC19_MOUSE	Tetratricopeptide repeat protein 19, mitochondrial (TPR repeat protein 19)	0.865012	1.00379	0.8767	0.995264	1.02475	1.06701	1.02266	1.02871	1.05928	1.00929	1.00568	0.948343	1.005	1.02077	1.00767	0.89839	0.953076	1.01768	0.891621	0.919137	1.20383	1.02301	0.974593	0.991228	1.10303	0.950637	1.00518	0.945741	0.132253	0.385095	4	5	4	2	2
Q3UV70	PDP1_MOUSE	[Pyruvate dehydrogenase [acetyl-transferring]]-phosphatase 1, mitochondrial (PDP 1) (EC 3.1.3.43) (Protein phosphatase 2C) (Pyruvate dehydrogenase phosphatase catalytic subunit 1) (PDPC 1)	0.889837	0.91047	0.963735	1.02447	0.964253	1.05685	0.939901	0.879208	0.983479	1.03343	1.01798	0.97076	1.00667	1.01038	0.981783	0.918511	0.970803	1.04775	1.03461	1.04987	1.0488	1.08473	1.02134	1.05653	0.991919	0.94939	1.00397	0.945638	0.0460582	0.203458	8	12	8	3	8
Q9QXL2	KI21A_MOUSE	Kinesin-like protein KIF21A	1.00233	0.99393	0.952856	0.95738	0.980752	1.04772	1.01576	1.06535	1.05831	1.01671	1.01987	1.03216	1.0375	1.03842	1.01342	1.0503	1.03858	1.0168	1.0674	1.0283	1.03923	0.986402	1.00305	1.0614	1.03636	0.977253	1.03344	0.945632	2.28039e-05	0.00101087	35	42	41	28	32
P83510	TNIK_MOUSE	Traf2 and NCK-interacting protein kinase (EC 2.7.11.1)	1.07525	0.974962	1.03536	0.966851	1.10816	1.19086	1.29261	1.27228	1.30807	1.03435	1.00568	1.07895	1.02667	1.19418	1.14382	1.09658	1.13139	0.979664	1.02095	1.00809	1.03062	0.992678	0.965447	1.08674	1.03333	1.03065	1.0899	0.945632	0.224535	0.507331	7	9	8	9	6
O08709	PRDX6_MOUSE	Peroxiredoxin-6 (EC 1.11.1.27) (1-Cys peroxiredoxin) (1-Cys PRX) (Acidic calcium-independent phospholipase A2) (aiPLA2) (EC 3.1.1.4) (Antioxidant protein 2) (Glutathione-dependent peroxiredoxin) (Lysophosphatidylcholine acyltransferase 5) (LPC acyltransferase 5) (LPCAT-5) (Lyso-PC acyltransferase 5) (EC 2.3.1.23) (Non-selenium glutathione peroxidase) (NSGPx)	1.03801	0.936267	0.929284	0.923441	1.02475	1.01624	1.03153	0.965347	1.01555	0.982358	1.04636	0.959064	0.985	1.01765	1.08917	1.02616	1.15746	0.959328	1.0592	0.940701	0.97799	0.981172	1.06199	1.12671	1.13232	0.969071	1.02481	0.945608	0.071689	0.265597	26	29	29	26	31
Q91WG5	AAKG2_MOUSE	5'-AMP-activated protein kinase subunit gamma-2 (AMPK gamma2) (AMPK subunit gamma-2)	0.87277	0.915023	0.927471	0.848461	0.999083	0.914721	0.897537	0.952475	0.912536	0.938719	0.97824	0.959064	0.975833	1.00104	0.932886	0.969819	0.996872	1.00796	1.03188	0.939353	0.894737	1.01987	1.01016	0.94152	1.01313	0.911115	0.963528	0.945603	0.0285861	0.155703	6	4	5	3	3
Q9CPR4	RL17_MOUSE	60S ribosomal protein L17	0.97595	0.941578	0.942883	0.970008	0.914757	0.893401	0.905419	1.02277	0.997085	0.938719	0.921476	1.06238	1.1175	0.968847	0.947267	1.07243	1.10428	0.913351	0.967213	1.12938	1.18469	0.972803	0.936992	1.0078	1.0697	0.948778	1.00336	0.945602	0.155391	0.418446	10	13	9	9	6
P61255	RL26_MOUSE	60S ribosomal protein L26 (Silica-induced gene 20 protein) (SIG-20)	0.982157	0.955235	0.895739	0.862668	0.908341	0.940102	1.06798	1.1198	1.44606	0.895079	0.84579	0.951267	0.993333	0.923157	0.860978	1.03823	1.01356	0.95137	0.897996	1.03639	1.01914	0.89749	0.823171	0.841131	1.05556	0.919841	0.972774	0.945586	0.355457	0.640966	4	4	4	5	3
Q99JX3	GORS2_MOUSE	Golgi reassembly-stacking protein 2 (GRS2) (Golgi reassembly-stacking protein of 55 kDa) (GRASP55)	0.966641	1.01442	1.10789	0.864246	1.15765	1.0264	1.15074	1.01485	1.18367	1.07985	1.14475	1.27388	1.155	1.05088	0.977948	1.05936	1.08446	1.11936	1.06375	0.933962	0.930144	1.10356	1.10976	1.05068	1.05455	1.01681	1.07536	0.945549	0.199548	0.475737	8	9	9	4	5
P14094	AT1B1_MOUSE	Sodium/potassium-transporting ATPase subunit beta-1 (Sodium/potassium-dependent ATPase subunit beta-1)	1.00776	1.0607	1.00635	0.987372	0.9945	1.09645	1.11133	1.04455	1.25559	1.04178	1.10123	1.02047	1.13583	1.06127	1.02397	1.11066	1.13869	1.07781	1.44718	1.02965	1.16172	0.982218	0.82622	0.94347	0.915152	1.01101	1.06928	0.945504	0.302687	0.594402	41	45	52	46	46
Q8VBX6	MPDZ_MOUSE	Multiple PDZ domain protein (Multi-PDZ domain protein 1)	0.908456	0.921093	0.902085	1.12076	0.974335	0.924873	0.930049	1.08911	0.954325	0.945218	0.989593	1.0731	1.07083	1	1.03835	1.00604	1.01877	0.890363	0.956284	1.09569	1.10526	1.03661	1.12703	1.0692	1.07677	0.962088	1.01763	0.945423	0.13639	0.390327	2	6	2	1	5
P14873	MAP1B_MOUSE	Microtubule-associated protein 1B (MAP-1B) (MAP1(X)) (MAP1.2) [Cleaved into: MAP1B heavy chain; MAP1 light chain LC1]	0.965089	1.00607	1.00544	0.98895	1.00275	1.07513	1.10148	1.07327	1.0379	1.07057	1.03974	0.981481	1.03083	1.02388	1.02589	1.11066	1.04275	1.09637	1.07195	0.983827	1.07081	1.11715	1.02541	0.983431	1.07071	0.993536	1.0509	0.945417	0.00521912	0.0504329	133	120	120	128	104
Q99L85	ELP5_MOUSE	Elongator complex protein 5 (Dermal papilla-derived protein 6 homolog) (Retinoic acid-induced protein 12)	0.97052	0.881639		0.937648	0.925756	0.940102	0.774384	1.02277	0.895044	1.00186	0.893094	1.04971	0.998333					1.01857	0.969035	1.07951	0.889952	1.05858	1.08232	1.04873	1.04949	0.928342	0.981953	0.945404	0.255203	0.543592	1	2		2	1
Q922S4	PDE2A_MOUSE	cGMP-dependent 3',5'-cyclic phosphodiesterase (EC 3.1.4.17) (Cyclic GMP-stimulated phosphodiesterase) (CGS-PDE) (cGSPDE)	1.06362	1.0129	0.909338	0.936069	0.978002	1.03147	1.10443	1.06535	1.05734	1.02043	1.05393	1.03314	0.9875	0.979232	1.0652	1.11771	1.0292	1.11494	1.0255	1.04313	1.05646	1.01778	0.962398	0.953216	1.00101	0.978464	1.03499	0.945382	0.0285227	0.155703	38	38	34	24	34
Q9DBX1	RGCC_MOUSE	Regulator of cell cycle RGCC (Response gene to complement 32 protein) (RGC-32)		1.02124								0.9935	1.13907	1.09259	1.10167													1.02124	1.08033	0.945306	0.454365	0.724767		1
Q78WH7	CK2N2_MOUSE	Calcium/calmodulin-dependent protein kinase II inhibitor 2 (CaM-KII inhibitory protein) (CaM-KIIN)		0.980273			0.979835					0.960074	0.928098	1.05945	1.10417									0.960251	0.982724	1.17154	1.15859	0.980054	1.03679	0.94528	0.42979	0.705778		1			1
Q922U2	K2C5_MOUSE	Keratin, type II cytoskeletal 5 (Cytokeratin-5) (CK-5) (Keratin-5) (K5) (Type-II keratin Kb5)	1.49496	0.946131	0.878513		0.869844	1.21218	1.16946	1.08713	0.688047	1.20799	1.21097	0.856725	1.30167	1.2866	2.03356	1.17706	0.998957					1.24686	0.723577	0.641326	1.09091	1.01963	1.07867	0.945267	0.725427	0.879951	6	2	5		4
P29758	OAT_MOUSE	Ornithine aminotransferase, mitochondrial (EC 2.6.1.13) (Ornithine--oxo-acid aminotransferase)	0.957331	0.984825	0.954669	0.928966	0.926673	1.00508	1.01182	1.01584	1.05248	1.0065	1.03974	1.04288	0.9925	0.973001	1.0163	0.993964	1.02294	1.02034	1.12659	0.956873	0.888038	1	0.942073	0.988304	1.03232	0.950255	1.00531	0.945237	0.0183492	0.117678	15	24	17	15	19
Q9JHG6	RCAN1_MOUSE	Calcipressin-1 (Down syndrome critical region protein 1 homolog) (Myocyte-enriched calcineurin-interacting protein 1) (MCIP1) (Regulator of calcineurin 1)	0.886734	0.930956	0.949229	0.947908	1.13107	0.998985	0.942857	0.922772	0.917396	0.958217	1.04068	1.077	0.903333	1.03219	1.02972	1.07948	1.13764	1.12025	1.02914	1.03908	0.956938	1.15167	1.29268	1.0039	0.889899	0.965762	1.02181	0.945151	0.24143	0.526742	2	2	4	4	1
Q8VE47	UBA5_MOUSE	Ubiquitin-like modifier-activating enzyme 5 (Ubiquitin-activating enzyme 5) (UFM1-activating enzyme)	1.00155	0.944613	0.931097	1.05604	0.945005	1.01929	0.967488	0.979208	0.987366	1.06871	1.05487	1.03996	0.965	0.993769	1.05369	1.02414	0.98853	1.12025	1.07286	1.17251	1.09187	1.08054	0.988821	0.979532	1.00303	0.974557	1.03116	0.945111	0.0453134	0.201009	8	11	10	6	7
P99024	TBB5_MOUSE	Tubulin beta-5 chain	0.972847	0.912747	0.908432	1.03394	1.07058	0.966497	0.949754	0.968317	1.02041	0.978644	1.0123	1.00975	1.0525	0.967809	1.00863	1.00101	1.12722	0.987622	1.16849	1.06334	1.15981	1.05649	1.06402	1.06335	1.1	0.977597	1.03444	0.945051	0.0879645	0.300921	12	14	14	13	8
Q6NSQ9	G6PC3_MOUSE	Glucose-6-phosphatase 3 (G-6-Pase 3) (G6Pase 3) (EC 3.1.3.9) (Ubiquitous glucose-6-phosphatase catalytic subunit-related protein)	1.00621					0.963452	1.11034	1.0901	1.10204																	1.00621	1.06473	0.945038	0.505643	0.758577	1
Q9QX60	DGUOK_MOUSE	Deoxyguanosine kinase, mitochondrial (EC 2.7.1.113) (Deoxyadenosine kinase, mitochondrial) (EC 2.7.1.76)	0.893716	0.97648	0.961015	0.941594		1.07005	1.02857	1.00792	0.990282	0.971216	0.996216	0.876218	0.914167	1.0135	0.895494	1.05936	1.00313	1.09461	1.11658	0.989218	0.968421					0.94268	0.997545	0.945	0.130575	0.382317	2	1	2	2
O55131	SEPT7_MOUSE	Septin-7 (CDC10 protein homolog)	0.972847	0.974203	0.950136	0.939227	0.944088	1.01117	1.05517	1.04752	1.11176	0.97493	1.03217	1.0078	1.06417	1.04569	1.04027	1.07746	1.06674	0.990274	1.09836	1.0027	1.0622	0.930962	0.822154	0.911306	0.930303	0.955988	1.01164	0.944992	0.105321	0.336846	55	54	50	45	45
Q62392	PHLA1_MOUSE	Pleckstrin homology-like domain family A member 1 (Proline- and glutamine-rich protein) (PQ-rich protein) (PQR protein) (T-cell death-associated gene 51 protein)	0.861133					0.852792	0.975369	0.914851	0.906706																	0.861133	0.911396	0.94485	0.423948	0.701673	1
Q9QXJ1	APBB1_MOUSE	Amyloid-beta A4 precursor protein-binding family B member 1 (Protein Fe65)	1.05431	0.911988	1.06528	0.87135	0.970669	0.998985	1.06108	0.99505	1.01652	0.929434	0.936613	0.949318	0.955833	1.2108	1.14861	1.06841	1.16371	1.04332	1.1612	0.920485	1.01531	1	1.01118	1.05848	0.987879	0.971709	1.02847	0.944811	0.174942	0.444769	8	4	4	2	7
Q8K354	CBR3_MOUSE	Carbonyl reductase [NADPH] 3 (EC 1.1.1.184) (NADPH-dependent carbonyl reductase 3)	0.991466	1.09408	1.18223	0.95659	1.06416	1.03147	1.12709	1.02376	0.949466	1.09192	1.1211	1.21832	1.10417	1.10592	1.10738	1.20423	1.09698	1.01149	1.07923	1.14555	1.21244	1.19142	1.16768	1.12671	1.26667	1.05476	1.11651	0.944689	0.133322	0.386433	10	8	10	6	4
Q80U95	UBE3C_MOUSE	Ubiquitin-protein ligase E3C (EC 2.3.2.26) (HECT-type ubiquitin transferase E3C)	0.995345	1.00531	1.01632	1.02526	0.966086	1.08223	0.984236	0.983168	1.07483	1.11606	1.03406	1.06628	1.0475	1.10696	1.10163	1.00302	1.09593	1.06366	1.05556	1.01617	1.04115	1.02197	1.09756	1.154	1.07778	1.00145	1.06026	0.944533	0.00919695	0.073425	7	10	8	4	7
Q9R0S3	MMP17_MOUSE	Matrix metalloproteinase-17 (MMP-17) (EC 3.4.24.-) (Membrane-type matrix metalloproteinase 4) (MT-MMP 4) (MTMMP4) (Membrane-type-4 matrix metalloproteinase) (MT4-MMP) (MT4MMP)			0.889393											0.948079	0.846596	0.991952	0.987487									0.889393	0.941642	0.944513	0.538731	0.778326			1
Q3TWL2	PP4P1_MOUSE	Type 1 phosphatidylinositol 4,5-bisphosphate 4-phosphatase (Type 1 PtdIns-4,5-P2 4-Ptase) (EC 3.1.3.78) (PtdIns-4,5-P2 4-Ptase I) (Transmembrane protein 55B)		1.1085		1.08287	0.910174					1.12813	1.07852	1.18129	1.2225					1.12025	1.10474	1.0903	1.03445	0.997908	1.03455	1.03509	1.08182	1.02994	1.09073	0.94427	0.217317	0.500208		2		1	2
P61028	RAB8B_MOUSE	Ras-related protein Rab-8B	1.06362	0.820182	0.951043	0.902131	1.06324	0.940102	1.1064	1.2099	1.02818	0.992572	0.954588	0.925926	0.918333	1.01558	1.02205	1.03521	1.05422	0.906278	0.907104	0.993261	0.919617	1.04498	1.11687	1.11404	1.09798	0.955343	1.01186	0.944147	0.205225	0.483786	4	4	4	3	3
Q3TJZ6	FA98A_MOUSE	Protein FAM98A	0.903801		1.07344	1.0071	1.033	1.04264	0.950739	0.90495	0.976676					1.1028	1.05177	1.10966	1.00104	1.14147	1.08743	1.08086	1.1244	1.12866	1.09248	1.14133	1.0899	1.00232	1.06184	0.943942	0.157652	0.422738	1		1	1	2
Q91W92	BORG5_MOUSE	Cdc42 effector protein 1 (Binder of Rho GTPases 5)				1.00474	0.92484													0.873563	1.05738	0.959569	1.07273	0.99477	1.01931	1.17739	1.04242	0.96396	1.02126	0.943895	0.410895	0.690486				2	1
P62301	RS13_MOUSE	40S ribosomal protein S13	0.939488	0.927921	0.87398	0.936069	0.907424	0.840609	0.900493	0.972277	1.03207	0.888579	0.907285	1.02339	1.0625	0.902388	0.889741	0.986922	1.13034	0.813439	0.765027	1.10782	1.04498	0.947699	1.0061	1.18129	1.15051	0.916652	0.971143	0.94389	0.300538	0.593013	9	11	5	5	8
Q8VE97	SRSF4_MOUSE	Serine/arginine-rich splicing factor 4 (Splicing factor, arginine/serine-rich 4)	1.01784	1.03338	1.0689	0.936069	0.999083	1.19594	1.46207	1.16436	1.17687	1.09656	1.11164	1.03899	1.16583	1.08411	1.08917	1.12173	1.00834	1.12997	1.102	1.04717	1.29569	1.01255	0.663618	0.876218	0.826263	1.01009	1.07019	0.943836	0.454558	0.724797	4	5	4	4	3
P56379	ATP68_MOUSE	ATP synthase subunit ATP5MPL, mitochondrial (6.8 kDa mitochondrial proteolipid protein) (MLQ)	1.03258	0.930956	0.910245	1.05841	1.17049	0.993909	1.06108	0.987129	1.07094	0.946147	0.954588	0.963938	0.935	0.989616	1.03547	1.00905	1.1001	0.990274	1.74226	1.02022	1.49378	1.05439	1.0752	1.16764	1.22121	1.01626	1.07675	0.943828	0.442792	0.716766	3	3	3	3	4
A6X919	D19L1_MOUSE	Probable C-mannosyltransferase DPY19L1 (EC 2.4.1.-) (Dpy-19-like protein 1) (Protein dpy-19 homolog 1)		0.886191								1.00371	0.858089	0.916179	0.985													0.886191	0.938944	0.943817	0.523234	0.769912		1
O08579	EMD_MOUSE	Emerin	0.954228	0.846737	0.945603	0.96764	0.948671	1.03452	1.08768	1.05149	1.15743	0.886722	0.908231	1.02047	0.946667	0.926272	0.882071	0.934608	0.985401	0.907162	0.905282	1.07817	0.976077	0.98431	0.990854	1.11404	1.02222	0.931511	0.986987	0.943792	0.140387	0.396528	6	4	5	5	7
P14234	FGR_MOUSE	Tyrosine-protein kinase Fgr (EC 2.7.10.2) (Proto-oncogene c-Fgr) (p55-Fgr)	0.882855				1.00458	1.04162	0.949754	1.00693	1.00875													1.04289	1.06301	0.957115	0.922222	0.941754	0.997895	0.943741	0.240721	0.526259	1				1
Q9QZQ8	H2AY_MOUSE	Core histone macro-H2A.1 (Histone macroH2A1) (mH2A1) (H2A.y) (H2A/y)	0.914663	0.933991	0.985494	0.906867	0.942255	0.986802	0.964532	0.918812	0.924198	1.06685	1.01325	1.02437	1	1.02388	1.02972	1.10664	1.01043	1.01857	0.991803	0.904313	0.815311	1.0251	1.01423	1.04191	1.00404	0.936254	0.992183	0.943631	0.0754291	0.274583	9	13	7	10	10
Q5FWH2	UNKL_MOUSE	Putative E3 ubiquitin-protein ligase UNKL (EC 2.3.2.-) (RING finger protein unkempt-like)		1.0349								1.14763	0.961211	1.16082	1.13													1.0349	1.09677	0.943589	0.599116	0.810629		1
Q0V8T9	CTP5A_MOUSE	Contactin-associated protein like 5-1 (Cell recognition molecule Caspr5-1) (Cell recognition molecule Caspr5a) (Contactin-associated protein-like 5a)	1.08456	1.00152	0.86582	0.990529	1.06783	0.969543	1.04039	0.945545	0.881438	1.03435	1.11258	0.964912	1.07417	1.20353	1.12368	1.17002	1.07821	1.0336	1.11566	1.1496	1.05359	1.13598	1.04675	1.04873	1.05152	0.998945	1.05877	0.943501	0.154605	0.417573	2	1	2	3	4
P14576	SRP54_MOUSE	Signal recognition particle 54 kDa protein (SRP54) (EC 3.6.5.-)	0.885182	1.04552	1.00272	0.966851	0.961503	0.963452	0.958621	1.03069	0.972789	1.11513	1.0719	1.09552	0.996667	1.02804	1.07287	1.06036	1.03858	1.08753	0.971767	1.04043	0.961722	1.0659	0.981707	1.06238	1.02828	0.970893	1.02909	0.943446	0.030932	0.162316	4	5	7	7	7
Q5H8C4	VP13A_MOUSE	Vacuolar protein sorting-associated protein 13A (Chorea-acanthocytosis protein homolog) (Chorein)	0.978278	0.97041	0.951949	0.933702	1.00917	1.03858	1.00788	1.04059	1.04082	1.06407	1.04163	1.05068	1.0475	1.05504	1.00767	1.0503	1.00313	1.03448	0.958106	1.02426	0.952153	0.982218	1.06809	1.03314	1.03838	0.968368	1.02644	0.943426	0.00124523	0.0183669	22	24	16	14	18
Q80X80	C2C2L_MOUSE	Phospholipid transfer protein C2CD2L (C2 domain-containing protein 2-like) (Transmembrane protein 24)	1.05508	1.05387	1.00272	0.88161	0.989918	1.11675	1.24335	1.27723	1.10204	1.04271	1.05487	1.03411	1.02583	1.07684	1.07574	1.04728	1.03962	1.11141	1.05191	0.978437	1.0201	0.993724	0.924797	0.963938	0.967677	0.994548	1.05426	0.943362	0.146636	0.40659	10	14	15	15	12
Q80VP1	EPN1_MOUSE	Epsin-1 (EPS-15-interacting protein 1) (Intersectin-EH-binding protein 1) (Ibp1)	0.954228	0.977238	0.952856	0.916338	0.989918	0.993909	1.07094	1.05248	1.14772	0.995357	1.05014	1.04776	1.07083	1.02596	1.01246	1.04527	1.03962	1.04421	1.07923	1.03369	1.00383	0.956067	0.83435	0.913255	0.934343	0.957782	1.0153	0.943351	0.0829681	0.290411	17	18	22	18	16
Q9Z2A5	ATE1_MOUSE	Arginyl-tRNA--protein transferase 1 (Arginyltransferase 1) (R-transferase 1) (EC 2.3.2.8) (Arginine-tRNA--protein transferase 1)	0.979829	0.878604	0.895739	1.05841		1.05888	0.993103	1.05248	1.01166	0.977716	0.950804	0.89961	1.01167	1.09138	1.093	0.967807	1.06778	1.05836	0.884335	1.05256	0.980861					0.950483	1.00758	0.943335	0.143969	0.402034	4	3	3	2
O88569	ROA2_MOUSE	Heterogeneous nuclear ribonucleoproteins A2/B1 (hnRNP A2/B1)	0.930178	0.93475	0.980961	0.948698	1.07333	1.03655	1.04729	1.03366	0.999028	0.992572	1.00946	0.964912	1.01833	1.08723	1.09588	1.03219	1.02398	0.981432	1.09654	0.985175	1.08708	1.05544	0.927846	1.06238	1.09798	0.972198	1.03067	0.943265	0.02656	0.14907	26	31	24	26	22
P56546	CTBP2_MOUSE	C-terminal-binding protein 2 (CtBP2)	1.02327		1.0961	1.12313	0.850596	1.09137	1.24532	0.89802	1.17396					0.948079	1.07862	0.95674	1.01668	1.31211	1.96812	1.22776	1.46699	0.890167	0.743902	0.88694	0.862626	1.01742	1.07866	0.943222	0.648905	0.836622	2		2	1	2
Q61033	LAP2A_MOUSE	Lamina-associated polypeptide 2, isoforms alpha/zeta (Thymopoietin isoforms alpha/zeta) (TP alpha/zeta)		0.915781								1.01671	0.888363	0.883041	1.11417													0.915781	0.970912	0.943218	0.673716	0.850527		1
Q8BJU2	TSN9_MOUSE	Tetraspanin-9 (Tspan-9) (Tetraspan NET-5)	0.968968	0.847496	0.990027	0.930545	1.15949	1.13401	1.82463	1.61881	1.138	0.945218	0.997162	0.984405	0.92	1.0405	0.974113	1.08048	1.05214	0.963749	0.980874	1.00539	0.986603	1.03347	0.753049	0.841131	0.829293	0.974136	1.03284	0.94316	0.543181	0.780438	1	1	2	2	2
Q8BH58	TIPRL_MOUSE	TIP41-like protein	0.948798	0.935508	0.917498	1.01894	0.978002	0.998985	1.03744	1.07228	1.04179	0.990715	1.01135	0.983431	0.999167	0.985462	1.07574	1.00905	1.06882	0.943413	0.954463	0.979784	1.0622	1.04707	1.00203	1.06335	1.02626	0.959098	1.0169	0.943155	0.00688361	0.0615321	6	9	12	7	8
Q8BIZ1	ANS1B_MOUSE	Ankyrin repeat and sterile alpha motif domain-containing protein 1B (Amyloid-beta protein intracellular domain-associated protein 1) (AIDA-1) (E2A-PBX1-associated protein) (EB-1)	0.955004	0.937026	0.854034	0.915549	0.878093	0.925888	0.960591	1.05842	1.17007	0.884865	0.934721	1.04971	1.02667	0.84216	0.940556	0.895372	1.08238	0.728559	0.804189	1.04987	0.980861	0.846234	1.03557	1.03021	1.11919	0.907175	0.961861	0.943145	0.300669	0.593013	15	16	17	19	13
Q8R081	HNRPL_MOUSE	Heterogeneous nuclear ribonucleoprotein L (hnRNP L)	0.962762	1.00683	0.998187	0.95659	0.941338	1.01218	1.08177	1.0495	1.12536	1.02043	1.01514	1.0575	1.06167	1.05088	0.999041	1.07042	1.07716	1.06012	1.04645	1.03235	1.08038	0.968619	0.889228	0.995127	0.962626	0.972818	1.03148	0.94313	0.0256637	0.145884	37	33	35	22	24
Q8CI71	VPS50_MOUSE	Syndetin (Bcl2-like protein blm) (Coiled-coil domain-containing protein 132) (EARP/GARPII complex subunit VPS50)	0.944919	0.919575	0.94651	1.05051	0.99725	0.983756	1.00985	0.99703	0.939747	1.02878	1.02176	0.971735	0.951667	1.02285	1.06424	1.06841	1.00417	0.991158	1.06648	1.03235	1.04498	1.11715	1.14736	1.0614	1.08586	0.970649	1.02925	0.94306	0.0322594	0.165552	16	15	17	13	8
Q8C1D8	IWS1_MOUSE	Protein IWS1 homolog (IWS1-like protein)	0.923972	0.996965	1.02539			0.963452	0.965517	0.953465	1.06997	1.00093	0.999054	1.00877	0.970833	1.23157	1.13519	1.15191	1.07508									0.981165	1.04044	0.943033	0.273401	0.564708	1	1	1
Q9Z0P5	TWF2_MOUSE	Twinfilin-2 (A6-related protein) (mA6RP) (Twinfilin-1-like protein)	0.987587	0.986343	0.979148	0.954223	1.011	1.06802	0.953695	0.984158	0.992225	1.0325	1.04447	1.02534	1.02167	1.09138	1.05465	1.14889	1.03128	1.10787	1.09927	1.02426	0.929187	1.07113	1.0752	1.07505	1.05354	0.983491	1.0429	0.943032	0.0207886	0.128742	18	17	16	12	11
P35486	ODPA_MOUSE	Pyruvate dehydrogenase E1 component subunit alpha, somatic form, mitochondrial (EC 1.2.4.1) (PDHE1-A type I)	0.951125	0.917299	0.93835	0.904499	0.861595	0.925888	0.953695	1.05149	1.20505	0.903435	0.876064	1.00195	1.02833	0.944964	0.902205	1.10765	1.12096	0.896552	0.854281	1.05795	0.951196	0.910042	0.784553	1.01072	0.99697	0.914039	0.96926	0.943028	0.229844	0.513383	34	40	40	28	25
Q9JL62	GLTP_MOUSE	Glycolipid transfer protein (GLTP)	0.911559	0.877845	0.969175	0.890292	0.96517	0.879188	0.95468	1.08416	0.96793	0.912721	0.997162	0.874269	0.995833	0.962617	0.997124	0.937626	0.978102	0.907162	1.07104	1.02022	1.06507	0.968619	0.95935	1.05263	1.00505	0.922037	0.977753	0.943016	0.0601617	0.237463	11	11	9	7	11
P62983	RS27A_MOUSE	Ubiquitin-40S ribosomal protein S27a (Ubiquitin carboxyl extension protein 80) [Cleaved into: Ubiquitin; 40S ribosomal protein S27a]	0.993794	0.889985	0.853128	1.19258	1.0165	1.12284	1.02069	0.955446	1.03984	1.07335	1.0246	0.909357	1.055	0.871236	1.02301	1.05533	0.994786	1.27233	1.02004	1.11051	1.07368	1.01674	1.04167	1.2232	1.00505	0.98233	1.04172	0.942987	0.231097	0.515636	19	17	18	17	15
Q9CQ10	CHMP3_MOUSE	Charged multivesicular body protein 3 (Chromatin-modifying protein 3) (Vacuolar protein sorting-associated protein 24)	0.992242	1.03718	0.94107	0.954223	1.02841	1.10152	1.23941	1.24455	1.18756	1.07707	1.193	1.30117	1.01167	0.913811	1.02301	0.93662	1.05527	0.977896	0.991803	0.978437	1.02392	1.08577	0.950203	0.814815	1.02525	0.989879	1.04975	0.942962	0.288409	0.580739	5	2	2	3	3
Q9EQK5	MVP_MOUSE	Major vault protein (MVP)		0.758725								0.783658	0.773888	0.818713	0.844167													0.758725	0.804621	0.94296	0.281189	0.573136		1
Q91VJ5	PQBP1_MOUSE	Polyglutamine-binding protein 1 (PQBP-1) (38 kDa nuclear protein containing a WW domain) (Npw38) (Polyglutamine tract-binding protein 1)	0.957331	1.13733	1.06346	1.18153	0.933089	0.653807	1.6197	1.20396	0.992225	0.998143	1.07474	1.07018	1.15	1.05088	1.18408	1.33602	0.961418	1.14677	1.26503	1.07817	1.33397	1.05544	1.18089	1.18226	1.04747	1.05004	1.11357	0.942956	0.484443	0.745728	2	2	2	2	2
Q8BYP3	RHOF_MOUSE	Rho-related GTP-binding protein RhoF	1.01862	0.977238	0.964642	0.993686	0.953254	1.00508	1.02266	1.12871	1.14869	0.945218	0.988647	0.94152	1.01083	0.955348	0.983701	1.0332	1.06569	1.12732	1.05829	1.12668	1.08995	1	1.10772	1.0809	1.0303	0.981222	1.0406	0.942938	0.0533733	0.2207	3	1	1	1	2
Q11011	PSA_MOUSE	Puromycin-sensitive aminopeptidase (PSA) (EC 3.4.11.14) (Cytosol alanyl aminopeptidase) (AAP-S)	1.02948	0.977997	0.951949	0.973165	0.986251	1.03147	1.05616	1.03564	1.07386	1.02693	1.03217	1.01365	0.995	1.00312	1.0652	1.04427	1.05422	1.0389	1.04189	1.04582	1.0201	1.0523	1.08435	1.08285	1.0697	0.983442	1.0431	0.942809	8.52561e-05	0.00261081	54	58	53	38	41
Q9CWE0	MFR1L_MOUSE	Mitochondrial fission regulator 1-like	0.972071	1.00531	0.924751	0.970797	0.901925	1.02944	1.03645	1.06931	0.992225	1.07707	1.08515	1.11306	1.03333	1.00104	1.05273	1.08551	1.00521	0.977896	0.936248	1.0593	0.926316	0.957113	0.901423	1.00292	0.937374	0.954255	1.01223	0.942729	0.0521284	0.217539	5	7	6	3	7
Q9D6P8	CALL3_MOUSE	Calmodulin-like protein 3	0.793638	1.20182	0.767906		1.10907	0.987817	1.02562	1.03861	0.947522	1.15413	1.13434	1.18616	1.5525	0.801661	0.782359	0.745473	0.734098					1.15167	1.01118	1.02047	1.14141	0.949364	1.00706	0.942712	0.611258	0.8166	4	4	1		4
Q9JHW2	NIT2_MOUSE	Omega-amidase NIT2 (EC 3.5.1.3) (Nitrilase homolog 2)	1.01164	0.988619	0.950136	0.988161	0.989001	1.04873	1.05714	1.05545	1.01458	0.999071	1.05676	1.0117	1.00417	0.975078	1.0604	0.986922	0.962461	1.09284	1.22313	1.06604	1.19043	1.04393	1.01321	1.01267	1.06566	0.98531	1.04521	0.942689	0.0425129	0.194297	9	10	7	4	8
Q9WUA3	PFKAP_MOUSE	ATP-dependent 6-phosphofructokinase, platelet type (ATP-PFK) (PFK-P) (EC 2.7.1.11) (6-phosphofructokinase type C) (Phosphofructo-1-kinase isozyme C) (PFK-C) (Phosphohexokinase)	0.996897	0.955994	1.01179	0.953433	0.918423	0.990863	1.01379	1.02574	1.05345	0.9935	1.01514	1.04288	1.04083	1.04881	1.03643	1.0161	1.08029	0.971706	1.09563	0.987871	1.08038	0.966527	1.01931	1.01852	1.02424	0.966731	1.02553	0.94266	0.00255404	0.0316516	46	49	49	45	43
P62311	LSM3_MOUSE	U6 snRNA-associated Sm-like protein LSm3	0.958883	0.864188		1.07261	0.966086	1.05076	0.969458	0.866337	0.93586	1.0325	0.984863	0.983431	1.00667					1.07958	1.13297	1.02156	1.14067	1.0931	1.01931	1.07115	0.989899	0.962627	1.02125	0.942595	0.170185	0.438453	1	1		2	1
Q3UBX0	TM109_MOUSE	Transmembrane protein 109 (Mitsugumin-23) (Mg23)	0.908456	0.956753	1.02811	1.03394	1.13291	1.21624	1.22956	1.1	1.31098	1.03621	1.06812	0.964912	1.10833	1.22638	1.0815	1.15895	1.0438	0.938992	0.758652	0.824798	0.90622	1.02092	1.28354	1.15789	1.18384	1.00917	1.07065	0.942579	0.394376	0.675175	3	4	3	2	3
P55066	NCAN_MOUSE	Neurocan core protein (Chondroitin sulfate proteoglycan 3)	1.04732	0.931715	1.06165	0.958958	0.928506	1.10964	0.999015	1.11287	1.13994	1.02786	1.01608	1.02924	1.07	1.05192	1.13231	1.03823	1.06778	1.0893	1.0173	0.998652	1.11579	0.958159	0.956301	0.992203	0.985859	0.983979	1.04395	0.942552	0.0467547	0.20539	23	32	31	21	18
Q3UHA3	SPTCS_MOUSE	Spatacsin (Spastic paraplegia 11 protein homolog)		0.898331								0.931291	0.876064	0.990253	1.02167													0.898331	0.953167	0.942469	0.493388	0.748505		1
A2AHG0	LZTS3_MOUSE	Leucine zipper putative tumor suppressor 3 (ProSAP-interacting protein 1) (ProSAPiP1)	1.01784	1.14795	1.00272	0.84925	1.0275	1.03756	1.1468	1.11287	1.16327	0.899721	1.03406	1.12476	1.14	1.08827	0.923298	1.09859	1.04692	0.927498	1.32514	0.96496	1.44402	1.01674	0.952236	1.02924	0.987879	1.00443	1.06585	0.942378	0.319034	0.60896	5	3	4	3	5
P62715	PP2AB_MOUSE	Serine/threonine-protein phosphatase 2A catalytic subunit beta isoform (PP2A-beta) (EC 3.1.3.16)	0.967417	0.987102	1.0408	0.992107	1.00092	1.01523	1.02167	1.02277	0.997085	1.26741	1.07663	0.961988	1.25917	1.02181	1.03739	1.04225	1.02294	1.08311	1.13934	1.12668	1.11675	1.03766	0.986789	0.977583	1.01313	0.997378	1.05839	0.942351	0.102244	0.330648	32	1	31	1	19
P53994	RAB2A_MOUSE	Ras-related protein Rab-2A	0.93173	1.00152	0.8767	0.952644	0.9945	0.969543	1.00788	1.00198	1.00875	0.963788	0.990539	1.03996	1.07333	0.949117	0.973154	0.867203	1.04901	1.00796	1.00182	1.03639	1.10335	0.952929	1.09756	1.02729	1.07879	0.950314	1.00846	0.942338	0.0473676	0.206367	15	22	18	19	15
Q9ESX5	DKC1_MOUSE	H/ACA ribonucleoprotein complex subunit DKC1 (EC 5.4.99.-) (Dyskerin) (Nopp140-associated protein of 57 kDa) (Nucleolar protein NAP57) (Nucleolar protein family A member 4) (snoRNP protein DKC1)	0.910008	0.937026	0.939257		0.811182	0.929949	0.870936	0.887129	0.906706	0.95636	0.950804	0.979532	1	0.939772	0.976989	0.948692	1.02086					1.01046	0.994919	1.00682	0.883838	0.89779	0.952832	0.942233	0.0661316	0.252383	2	4	3		2
Q64345	IFIT3_MOUSE	Interferon-induced protein with tetratricopeptide repeats 3 (IFIT-3) (Glucocorticoid-attenuated response gene 49 protein) (GARG-49) (P49) (IRG2)	0.743988	0.776935	0.743427	0.732439	0.711274	0.730964	0.951724	1.0396	1.04373	0.687094	0.741722	0.766082	0.799167	0.705088	0.7814	0.754527	0.820647	0.770999	0.814208	0.766846	0.714833	0.692469	0.783537	0.739766	0.745455	0.741309	0.786834	0.942142	0.287878	0.580058	4	8	9	8	6
Q8BUR3	FOXJ3_MOUSE	Forkhead box protein J3					0.83868																	0.890167	0.772358	1.00585	0.908081	0.83868	0.890198	0.942127	0.657525	0.841181					2
Q8K021	SCAM1_MOUSE	Secretory carrier-associated membrane protein 1 (Secretory carrier membrane protein 1)	0.979829	1.00152	0.955576	0.955801	1.00092	1.04873	1.13596	1.08515	1.07969	1.03807	1.00189	1.04581	1	0.962617	1.05657	0.998994	1.1001	1.08665	1.04007	1.00943	1.00861	1.00628	1.04065	1.01754	1.02626	0.978516	1.03866	0.942096	0.00432081	0.0448725	12	12	12	12	11
P80560	PTPR2_MOUSE	Receptor-type tyrosine-protein phosphatase N2 (R-PTP-N2) (EC 3.1.3.-) (EC 3.1.3.48) (PTP IA-2beta) (Phogrin) (Protein tyrosine phosphatase-NP) (PTP-NP) [Cleaved into: IA-2beta71; IA-2beta64; IA-2beta60]	0.940264	0.996206	0.87398	0.858721	0.971586	0.994924	1.05025	1.06535	0.976676	0.930362	0.907285	1.05653	0.930833	0.976116	1.11889	1.15191	0.989572	0.941645	0.728597	1.02022	0.924402	0.992678	0.927846	1.05556	1.01616	0.926588	0.98359	0.942047	0.206319	0.485003	16	11	14	8	8
P62774	MTPN_MOUSE	Myotrophin (Granule cell differentiation protein) (Protein V-1)	1.11016	0.856601	0.793291	0.886346	0.84418	0.951269	0.947783	0.862376	0.919339	0.935005	0.944182	1.07895	0.979167	0.872274	0.934803	0.980885	0.942649	1.02653	1.01275	0.983827	1.17033	0.856695	0.928862	0.866472	0.808081	0.891923	0.946819	0.94202	0.216539	0.500051	2	3	2	6	3
Q8C863	ITCH_MOUSE	E3 ubiquitin-protein ligase Itchy (EC 2.3.2.26) (HECT-type E3 ubiquitin transferase Itchy homolog)	0.874321	0.985584	0.922937	0.850829	0.970669	0.833503	1.04039	0.989109	0.862002	0.966574	0.964995	0.97076	1.00333	1.00935	1.02876	0.926559	0.962461	1.09814	1.05373	0.971698	0.848804	1.03556	0.935976	1.11111	0.961616	0.919369	0.975969	0.942007	0.126092	0.374379	7	4	3	2	1
Q8BH82	NAPEP_MOUSE	N-acyl-phosphatidylethanolamine-hydrolyzing phospholipase D (N-acyl phosphatidylethanolamine phospholipase D) (NAPE-PLD) (NAPE-hydrolyzing phospholipase D) (EC 3.1.4.54)	0.877424	0.977238	0.99456			0.984772	0.8867	0.99703	0.962099	1.09192	1.06433	1.10526	1.02083	0.994808	0.972196	1.07344	0.950991									0.948303	1.00677	0.941924	0.178774	0.448988	3	2	2
Q62421	SH3G3_MOUSE	Endophilin-A3 (Endophilin-3) (SH3 domain protein 2C) (SH3 domain-containing GRB2-like protein 3) (SH3p13)	0.840186	0.914264	0.825023	0.951066	0.882676	0.856853	0.936946	0.957426	0.976676	0.867224	0.918638	0.95614	0.965	0.803738	0.887824	0.945674	0.972888	0.876216	0.878871	1.03774	0.959809	0.922594	0.990854	0.984405	1.06162	0.881424	0.935838	0.941855	0.0830396	0.290501	11	16	16	12	10
Q8R3P0	ACY2_MOUSE	Aspartoacylase (EC 3.5.1.15) (Aminoacylase-2) (ACY-2)	0.90225	0.874052	1.00816	0.857932	0.949588	0.97665	1.00493	0.982178	0.954325	0.961003	0.97351	0.91423	0.979167	0.965732	0.950144	0.857143	0.947862	0.903625	1.04918	0.979784	1.1445	1.02824	0.877033	1.05653	1.00404	0.916803	0.973476	0.941783	0.0809448	0.285744	13	12	8	3	8
P10493	NID1_MOUSE	Nidogen-1 (NID-1) (Entactin)	0.735454	0.861153	0.862194	1.01184	0.960587	0.971574	0.841379	0.853465	1.03984	0.920149	0.777673	0.780702	0.9375	0.872274	0.808245	0.912475	0.955162	0.885057	1.16485	1.12668	1.10335	1.02301	0.943089	0.992203	0.920202	0.881004	0.935503	0.941744	0.313216	0.603508	2	2	1	1	3
P28867	KPCD_MOUSE	Protein kinase C delta type (EC 2.7.11.13) (Tyrosine-protein kinase PRKCD) (EC 2.7.10.2) (nPKC-delta) [Cleaved into: Protein kinase C delta type regulatory subunit; Protein kinase C delta type catalytic subunit (Sphingosine-dependent protein kinase-1) (SDK1)]	0.93173	0.921851	1.00816	0.922652	1.01192	1.03553	1.05025	1.01683	1.15646	0.965645	1.05393	0.934698	1	1.12876	0.934803	0.980885	1.04275	0.966401	1.14845	1.05121	1.07081	0.841004	1.01931	1.01949	0.989899	0.958368	1.01766	0.941742	0.105003	0.336462	13	15	13	6	12
Q04750	TOP1_MOUSE	DNA topoisomerase 1 (EC 5.6.2.1) (DNA topoisomerase I)	0.923196	1.04932	0.972801	0.915549	0.904675	1.0335	1.07389	1.05149	1.03401	1.04921	1.06244	1.03606	1.10667	1.01454	1.02109	0.961771	0.989572	1.0557	0.996357	0.991914	1.0555	0.971757	0.838415	0.982456	0.921212	0.951655	1.0106	0.941672	0.063253	0.245033	9	9	6	5	7
Q922L6	NELFD_MOUSE	Negative elongation factor D (NELF-D) (TH1-like protein)				0.863457														0.920424	0.797814	0.901617	1.06794					0.863457	0.916991	0.94162	0.683309	0.855131				1
P58281	OPA1_MOUSE	Dynamin-like 120 kDa protein, mitochondrial (EC 3.6.5.5) (Large GTP-binding protein) (LargeG) (Optic atrophy protein 1 homolog) [Cleaved into: Dynamin-like 120 kDa protein, form S1]	0.959659	1.04704	0.962829	0.949487	1.02658	1.01421	1.13695	1.05941	1.11176	1.00279	1.08231	1.07602	1.0775	1.03738	1.06616	1.07646	1.03754	1.00531	1.13843	1.03774	1.05072	1.0251	0.986789	0.986355	1.00202	0.988331	1.04961	0.941615	0.0108566	0.0820808	64	68	62	51	45
Q3UFF7	LYPL1_MOUSE	Lysophospholipase-like protein 1 (EC 3.1.2.-)	1.25756	0.974962	1.03354			1.77868	1.34877	1.19406	1.29349	1.08357	1.10501	1.02047	1.04	1	1.06999	1.05835	0.995829									1.08214	1.14927	0.941585	0.578596	0.80066	1	3	3
Q99LJ7	RCBT2_MOUSE	RCC1 and BTB domain-containing protein 2 (Chromosome condensation 1-like) (Regulator of chromosome condensation and BTB domain-containing protein 2)			0.881233	0.98895										0.948079	0.911793	0.943662	1.00938	0.960212	1.051	1.08356	1.03732					0.933539	0.991502	0.94154	0.268114	0.559071			1	1
Q99KK2	NEUA_MOUSE	N-acylneuraminate cytidylyltransferase (EC 2.7.7.43) (CMP-N-acetylneuraminic acid synthase) (CMP-NeuNAc synthase)	0.880528	0.984067	0.909338	0.900552	0.887259	0.967513	0.995074	1.09703	0.997085	0.995357	1.00473	1.06043	0.969167	0.888889	0.964525	0.912475	1.0292	0.955791	0.891621	0.962264	0.867943	0.963389	0.930894	0.910331	1.03535	0.911613	0.96823	0.941525	0.0512154	0.215717	9	13	9	4	7
P97393	RHG05_MOUSE	Rho GTPase-activating protein 5 (Rho-type GTPase-activating protein 5) (p190-B)	0.925524	0.864188	0.929284	0.898974	1.29056	1.03858	0.938916	0.938614	0.904762	1.03621	1.01419	0.975634	0.980833	1.06646	1.00479	0.961771	0.993743	1.06278	1.06922	1.03235	1.03923	1.19038	1.16667	1.10136	1.16061	0.970809	1.03112	0.941508	0.219576	0.502851	9	14	6	6	3
Q80Z10	ASTN2_MOUSE	Astrotactin-2	0.988363	1.01138	0.904805	1.07024	1.12374	0.958376	1.067	1.04158	1.10204	1.04921	1.12204	1.17739	1.03083	1.03427	1.03931	1.05734	1.0073	0.988506	1.10109	0.986523	1.07464	1.1569	1.29878	1.27193	1.10606	1.01697	1.08026	0.941409	0.143634	0.401704	3	3	5	4	2
Q6A152	CP4X1_MOUSE	Cytochrome P450 4X1 (EC 1.14.14.-) (CYPIVX1)	1.13266	1.15478	0.998187	0.768745	0.958753	1.12893	1.18621	1.03465	1.35666	1.05107	1.02933	1.17641	1.02667	0.950156	1.08054	1.00302	1.06778	0.977896	1.11202	1.02022	0.919617	0.991632	1.01626	1.04094	0.994949	0.992339	1.05424	0.941285	0.260989	0.549151	1	2	2	1	2
Q9QZQ1	AFAD_MOUSE	Afadin (Afadin adherens junction formation factor) (Protein Af-6)	0.920869	0.957511	0.934723	0.970797	0.951421	1.03959	1.01084	0.99604	1.06511	1.00186	0.960265	1.03704	1.045	1.01765	0.966443	0.975855	1.03128	1.03271	0.945355	0.998652	1.00957	0.958159	1.02337	0.987329	1.0303	0.946902	1.00611	0.941154	0.000715871	0.0123987	24	20	26	27	23
Q99L27	GMPR2_MOUSE	GMP reductase 2 (GMPR 2) (EC 1.7.1.7) (Guanosine 5'-monophosphate oxidoreductase 2) (Guanosine monophosphate reductase 2)	1.06129	1.15023	0.982774	0.762431	0.961503	1.19391	1.09163	1.19802	1.2517	0.935933	1.02554	1.08869	0.965	1.05088	1.01534	0.914487	1.0146	0.912467	1.23042	0.874663	1.03732	1.00941	0.981707	1.01657	1.00606	0.97464	1.03563	0.941106	0.289764	0.581541	2	2	1	1	5
Q8CGQ8	NCKX4_MOUSE	Sodium/potassium/calcium exchanger 4 (Na(+)/K(+)/Ca(2+)-exchange protein 4) (Solute carrier family 24 member 4)	0.938712	0.901366	0.86582	0.910024		1.00508	0.965517	0.969307	0.926142	0.97493	0.945128	1.02534	1.00667	0.943925	0.907958	0.98994	0.961418	1.02564	0.855191	1.01752	0.866029					0.903605	0.960226	0.941034	0.05386	0.221989	3	2	1	1
O35114	SCRB2_MOUSE	Lysosome membrane protein 2 (85 kDa lysosomal membrane sialoglycoprotein) (LGP85) (Lysosome membrane protein II) (LIMP II) (Scavenger receptor class B member 2)	0.972071	0.864188	0.796917		1.00458	0.932995	0.835468	0.894059	0.816327	0.959146	0.965941	0.823587	0.944167	1.05088	1.45733	1.25956	0.974974					0.906904	0.925813	0.868421	0.962626	0.905579	0.962336	0.941022	0.464178	0.731219	3	3	1		2
P28740	KIF2A_MOUSE	Kinesin-like protein KIF2A (Kinesin-2)	0.97595	0.955235	0.944696	0.964483	0.964253	1.01117	1.01478	1.02475	1.07191	1.02786	1.02649	1.02437	1.02667	1.02077	1.05465	1.06439	1	1.01503	0.972678	1.02695	0.989474	1.03556	0.973577	1.01852	1.02828	0.960867	1.02109	0.941017	2.54071e-05	0.00108091	19	23	17	21	20
Q8K327	CHAP1_MOUSE	Chromosome alignment-maintaining phosphoprotein 1 (Zinc finger protein 828)			0.93563											1.0405	0.978907	0.972837	0.986444									0.93563	0.994315	0.94098	0.175427	0.44499			3
P61979	HNRPK_MOUSE	Heterogeneous nuclear ribonucleoprotein K (hnRNP K)	0.927075	0.937785	0.988214	1.01026	0.996334	1.01827	1.03842	1.02772	1.01069	1.01857	1.00757	0.997076	1.00667	1.06438	1.08054	0.977867	1.06152	1.01503	1.05373	1.01078	1.03636	1.02197	1.07317	1.0575	1.07677	0.971363	1.03234	0.940934	0.000530339	0.0100353	35	31	32	29	27
Q9D7A6	SRP19_MOUSE	Signal recognition particle 19 kDa protein (SRP19)	0.8782		0.842248	0.916338	1.05041	0.975635	0.902463	0.934653	0.907677					0.899273	1.00863	0.919517	1.03024	1.00619	0.688525	0.892183	1.0201	1.12552	1.15447	1.1306	1.14545	0.91857	0.976273	0.940895	0.39663	0.677264	2		2	1	1
Q8C1B1	CAMP2_MOUSE	Calmodulin-regulated spectrin-associated protein 2 (Calmodulin-regulated spectrin-associated protein 1-like protein 1)	0.934057	0.990137	0.998187	0.947119	0.95692	1.01117	1.0335	1.0505	1.01458	1.04643	1.04541	1.06823	1.04417	1.00935	1.01726	1.05835	1.06048	0.992042	0.964481	1.00674	0.973206	1.04079	0.972561	1.07115	1.04242	0.964966	1.02565	0.940836	0.00073425	0.0125047	14	9	11	10	11
Q9CQ00	DMAC1_MOUSE	Distal membrane-arm assembly complex protein 1 (Transmembrane protein 261)	0.915438	1.26404	1.20036	0.906867		1.17462	1.48473	1.41782	1.48105	1.04643	1.09555	1.18226	1.17417	1.01246	0.825503	1.04829	0.992701	1.23961	1.11931	1.00404	0.946411					1.0594	1.12606	0.940805	0.516754	0.765471	1	1	1	1
Q3TEL6	RN157_MOUSE	E3 ubiquitin ligase Rnf157 (EC 2.3.2.27) (RING finger protein 157) (RING-type E3 ubiquitin transferase Rnf157)		0.850531	0.825929							0.991643	0.979186	0.888889	0.929167	1.13292	1.05369	0.440644	0.940563									0.83814	0.890879	0.940801	0.786428	0.905704		1	1
Q6A0D4	RFTN1_MOUSE	Raftlin (Raft-linking protein)	1.03181	0.905159			0.989918	0.972589	1.0936	1.11881	1.00292	1.00836	0.963103	0.936647	0.930833									1.0272	1.13313	1.07797	1.19899	0.974184	1.03552	0.940768	0.253693	0.541469	3	2			1
P59708	SF3B6_MOUSE	Splicing factor 3B subunit 6 (Pre-mRNA branch site protein p14) (SF3b 14 kDa subunit)	0.995345	0.936267	0.970082	0.921073	0.917507	0.942132	0.984236	1.0198	0.921283	0.951718	0.924314	1.00195	1.00833	1.02285	1.09971	0.948692	1.01877	0.893015	1.20947	0.951482	1.10144	1.01151	1.0813	1.09259	1.01515	0.947583	1.00727	0.940745	0.0923544	0.310411	4	2	2	1	2
C0HK80	ARXS2_MOUSE	Adipocyte-related X-chromosome expressed sequence 2	0.993018	0.754173		0.813733		1.0132	1.00493	1.01782	1.00583	1.01021	0.871334	0.974659	0.920833					0.66313	0.872495	0.654987	0.920574					0.847819	0.901279	0.940685	0.550834	0.785594	2	1		1
Q8R016	BLMH_MOUSE	Bleomycin hydrolase (BH) (BLM hydrolase) (BMH) (EC 3.4.22.40)	0.962762	0.959029	0.99184	0.970797	0.980752	1.04569	0.944828	0.927723	0.929057	1.06685	1.07947	1.02729	1.01	1.06854	1.12464	1.02515	1.02815	1.16092	1.05464	1.03639	0.952153	1.06799	1.0376	1.09454	1.0404	0.972962	1.03435	0.940649	0.0352851	0.1742	13	11	10	8	11
Q8BP92	RCN2_MOUSE	Reticulocalbin-2 (Taipoxin-associated calcium-binding protein 49) (TCBP-49)	0.893716	0.996965	0.982774	0.842147	0.947754	0.99797	1.12808	1.00594	0.991254	1.02693	1.07285	1.06628	1.07	1.00312	1.0489	1.08753	0.993743	0.852343	0.929872	0.831536	0.996172	0.991632	0.920732	0.913255	0.924242	0.930858	0.98963	0.940612	0.132844	0.385577	9	10	10	6	7
P70295	AUP1_MOUSE	Lipid droplet-regulating VLDL assembly factor AUP1 (Ancient ubiquitous protein 1)	0.943367	1.05766	1.06256			0.992893	1.03744	0.985149	1.04762	1.06685	1.05109	1.14717	1.085	1.13603	1.20422	1.19718	1.08446									1.01967	1.0841	0.940567	0.173785	0.443488	1	2	1
Q8VHL1	SETD7_MOUSE	Histone-lysine N-methyltransferase SETD7 (EC 2.1.1.364) (Histone H3-K4 methyltransferase SETD7) (H3-K4-HMTase SETD7) (SET domain-containing protein 7) (SET7/9)	0.972847	1.01138	1.00816	1.06235	1.06324	1.04467	1.1133	1.13366	1.09621	1.10678	1.14002	1.0809	1.18083	1.01246	1.05177	1.02515	1.06986	1.04951	1.01093	1.07817	0.988517	1.07845	1.23272	1.2115	1.08586	1.02301	1.08774	0.94049	0.0390273	0.185592	7	11	9	9	9
Q4KMM3	OXR1_MOUSE	Oxidation resistance protein 1 (Protein C7)	0.986811	0.93475	1.0417	0.94633	1.0165	1.03046	1.03645	1.06436	1.10204	1.01671	1.04068	1.01852	1.10917	1.11215	1.07862	1.07746	1.09593	0.917772	1.09927	1.01213	1.17225	1.00628	0.954268	0.961988	1.06465	0.984384	1.04682	0.940359	0.0424949	0.194297	44	49	42	49	41
P28651	CAH8_MOUSE	Carbonic anhydrase-related protein (CARP) (Carbonic anhydrase VIII) (CA-VIII)	0.873545					0.97665	0.929064	0.850495	0.965015																	0.873545	0.928961	0.940347	0.443988	0.716932	2
P53702	CCHL_MOUSE	Holocytochrome c-type synthase (EC 4.4.1.17) (Cytochrome c-type heme lyase) (CCHL)	0.891389	0.918816	0.980054	0.999211	1.07608	1.08629	0.981281	0.942574	1.01555	1.02786	1.0596	0.982456	1.0125	1.13292	1.04602	1.08954	0.892596	1.06101	1.05373	1.07951	0.996172	1.09728	1.05894	1.04678	1.01919	0.970978	1.03258	0.940339	0.0496994	0.211726	3	4	1	4	4
Q8BNY6	NCS1_MOUSE	Neuronal calcium sensor 1 (NCS-1) (Frequenin homolog)	0.919317	0.902124	0.776972	0.981847	1.13016	1.0599	0.881773	0.817822	0.902818	1.01486	1.00851	0.931774	1.00417	1.03323	1.10067	1.04427	0.909281	0.892131	0.970856	1.01752	1.09761	1.04707	1.14329	1.04971	1.03232	0.935112	0.994493	0.94029	0.217037	0.500051	3	6	6	8	6
Q7TMY8	HUWE1_MOUSE	E3 ubiquitin-protein ligase HUWE1 (EC 2.3.2.26) (E3Histone) (HECT, UBA and WWE domain-containing protein 1) (HECT-type E3 ubiquitin transferase HUWE1) (Upstream regulatory element-binding protein 1) (URE-B1) (URE-binding protein 1)	0.953452	0.991654	0.93835	0.958169	0.942255	1.0264	1.04236	1.0396	1.06025	1.05478	1.0473	1.07797	1.03833	0.992731	0.981783	0.980885	0.98853	0.983201	0.943534	0.971698	1.00096	1.05753	1.02846	1.02534	1.01717	0.956592	1.01734	0.940286	0.00120357	0.0179094	34	45	39	25	24
P59764	DOCK4_MOUSE	Dedicator of cytokinesis protein 4	0.930178	0.960546	0.948323	0.939227	1.07149	1.00203	0.953695	0.978218	0.936832	1.02786	1.05393	0.987329	1.00667	1.02492	1.05081	1.03421	1.00313	1.07073	1.13115	1.06739	1.08612	1.06485	1.11077	1.00585	1.0303	0.968635	1.0302	0.940235	0.0214423	0.131073	11	12	8	7	9
A2AEV7	CC120_MOUSE	Coiled-coil domain-containing protein 120					0.937672																	1.07531	1.01118	0.95809	0.949495	0.937672	0.997276	0.940233	0.407764	0.687634					1
Q80TE7	LRRC7_MOUSE	Leucine-rich repeat-containing protein 7 (Densin-180) (Densin) (Protein LAP1)	0.958883	0.993171	0.895739	0.951066	1.07608	0.990863	0.997044	1.02277	1.02138	0.998143	1.02838	1.0653	1.05417	1.02285	1.06328	1.06439	1.06257	0.916004	1	1.0283	1.02775	1.08473	1.10467	1.03606	1.13333	0.973206	1.03509	0.940217	0.0215508	0.131483	32	32	31	24	23
Q8BMG7	RBGPR_MOUSE	Rab3 GTPase-activating protein non-catalytic subunit (Rab3 GTPase-activating protein 150 kDa subunit) (Rab3-GAP p150) (Rab3-GAP150) (Rab3-GAP regulatory subunit)	0.97052	0.967375	0.939257	0.994475	0.985335	1.02538	1.00197	1.00693	1.05539	1.03435	1.05298	1.04288	1.03167	1.02181	1.00575	1.02515	1.10636	1.02034	1.03279	1.04043	1.06029	1.00628	1.02744	1.02437	1.04242	0.971208	1.03299	0.94019	1.56786e-05	0.000788782	21	26	22	12	18
Q9D7S9	CHMP5_MOUSE	Charged multivesicular body protein 5 (Chromatin-modifying protein 5) (SNF7 domain-containing protein 2)	0.983708	0.969651	1.04261	0.977901	0.903758	0.945178	1.00493	0.983168	0.916424	1.00929	1.02744	1.02729	1.03333	1.06127	1.0278	1.05332	1.0365	0.969938	1.09472	1.06334	1.08612	1.08054	1.13516	1.11306	1.09293	0.974519	1.03661	0.940097	0.0323583	0.165552	6	10	7	5	8
P23506	PIMT_MOUSE	Protein-L-isoaspartate(D-aspartate) O-methyltransferase (PIMT) (EC 2.1.1.77) (L-isoaspartyl protein carboxyl methyltransferase) (Protein L-isoaspartyl/D-aspartyl methyltransferase) (Protein-beta-aspartate methyltransferase)	1.01552	0.949924	0.94651	0.965272	0.966086	1.01726	1.04532	1.01485	1.03304	1.04921	1.06623	0.969786	1.04	1.04465	1.06328	1.07344	1.04275	1.01326	1.00091	1.031	1.00574	1.01464	1.01931	1.03021	1.03434	0.968352	1.03018	0.939982	4.67875e-05	0.00172434	15	15	18	14	11
Q9WTS6	TEN3_MOUSE	Teneurin-3 (Ten-3) (Protein Odd Oz/ten-m homolog 3) (Tenascin-M3) (Ten-m3) (Teneurin transmembrane protein 3)	0.843289	0.917299	0.978241	0.921073	0.901925	0.784772	1.10049	1.18119	0.852284	1.0325	0.943236	0.963938	0.995833	0.948079	0.916587	0.98994	1.01668	1.07781	0.900729	0.95283	0.81244	0.917364	1.0376	1.05166	1.00707	0.911338	0.969532	0.939978	0.200956	0.478175	2	3	4	1	1
Q99JP0	M4K3_MOUSE	Mitogen-activated protein kinase kinase kinase kinase 3 (EC 2.7.11.1) (Germinal center kinase-related protein kinase) (GLK) (MAPK/ERK kinase kinase kinase 3) (MEK kinase kinase 3) (MEKKK 3)	0.982933	0.982549	0.952856	0.955801	0.837764	1.10355	1.08867	1.04653	1.09329	1.05757	1.00284	1.05361	1.0775	1.09969	1.00479	0.930584	0.912409	0.976127	0.96357	1.03908	1.05837	0.948745	0.797764	0.949318	0.881818	0.94076	1.00088	0.939937	0.148184	0.408431	4	3	2	2	2
P97813	PLD2_MOUSE	Phospholipase D2 (PLD 2) (mPLD2) (EC 3.1.4.4) (Choline phosphatase 2) (PLD1C) (Phosphatidylcholine-hydrolyzing phospholipase D2)	0.903801	1.02807	0.942883	0.807419	0.817599	1.0132	0.965517	1.00693	0.962099	1.00836	1.08515	1.17934	1.09417	0.876428	0.976989	0.881288	0.990615	0.874447	0.908925	0.928571	0.782775	0.948745	0.954268	0.859649	0.859596	0.89627	0.953595	0.939886	0.215476	0.498141	2	3	1	1	2
Q8BRT1	CLAP2_MOUSE	CLIP-associating protein 2 (Cytoplasmic linker-associated protein 2)	0.944919	0.957511	0.989121	0.96764	0.961503	1.01218	1.08079	1.04455	1.06608	0.995357	1.0246	1.02242	1.02167	0.982347	0.983701	1.07042	1.05318	1.04686	1.03643	0.995957	1.02105	0.991632	0.986789	1.0731	1.01515	0.96403	1.02575	0.939828	0.000263593	0.0058835	39	41	40	41	31
Q9QZ23	NFU1_MOUSE	NFU1 iron-sulfur cluster scaffold homolog, mitochondrial (HIRA-interacting protein 5) (mHIRIP5)	0.973623	0.80349	0.996374	0.990529	1.01925	1.13503	0.936946	0.994059	0.975705	1.06592	1.03879	0.806043	1.01333	0.983385	0.985618	1.06439	0.984359	1.16357	1.14026	0.989218	1.02201	1.01569	1.00508	1.08869	0.940404	0.953209	1.01429	0.939781	0.154023	0.417065	4	1	3	5	4
Q9Z1S5	SEPT3_MOUSE	Neuronal-specific septin-3	0.999224	0.980273	0.911151	0.951855	0.895509	0.996954	1.01182	1.00198	1.10204	0.973073	1.03879	1.00975	1.03833	0.949117	0.956855	0.967807	1.09281	0.961981	0.977231	0.969003	0.991388	0.960251	1.06199	1.05653	1.05354	0.946778	1.00755	0.939684	0.0125874	0.0909824	26	21	30	23	27
Q9WU22	PTN4_MOUSE	Tyrosine-protein phosphatase non-receptor type 4 (EC 3.1.3.48) (Testis-enriched protein tyrosine phosphatase)	0.973623	0.963581	0.932004	1.14838		1.16548	1.05419	1.13663	1.207	0.975859	0.99527	0.92885	1.025	0.950156	0.920422	0.987928	1.00938	1.21132	1.20401	1.22372	1.13397					1.00103	1.06529	0.939676	0.285978	0.577882	1	1	2	1
P43300	EGR3_MOUSE	Early growth response protein 3 (EGR-3)					1.16407																	1.2636	1.23577	1.2729	1.18485	1.16407	1.2388	0.939674	0.182815	0.453212					1
Q9JJ69	KCIP2_MOUSE	Kv channel-interacting protein 2 (KChIP2) (A-type potassium channel modulatory protein 2) (Potassium channel-interacting protein 2)	1.1955	0.981032	0.987307	0.907656	1.21723	0.963452	1.2867	1.21089	1.1448	1.00371	1.04163	1.06725	1.12917	1.14019	1.23873	1.03018	1.16788	1.02741	1.10383	0.947439	1.24019	1.03975	1.31402	1.15692	1.2	1.0505	1.11795	0.939665	0.234017	0.519409	1	2	2	2	2
Q3UYV9	NCBP1_MOUSE	Nuclear cap-binding protein subunit 1 (80 kDa nuclear cap-binding protein) (CBP80) (NCBP 80 kDa subunit)	0.979829	0.979514	0.885766	0.772691	0.934922	0.983756	0.996059	1.07525	1.00194	1.05107	1.02365	1.02047	1.08083	1.03946	1.02685	1.00503	1.03545	1.04951	0.755009	0.704852	0.749282	0.982218	0.966463	0.923977	0.967677	0.907094	0.965379	0.939625	0.308141	0.600503	5	5	5	1	5
O35188	X3CL1_MOUSE	Fractalkine (C-X3-C motif chemokine 1) (CX3C membrane-anchored chemokine) (Neurotactin) (Small-inducible cytokine D1) [Cleaved into: Processed fractalkine]	0.890613		0.965549		1.06141	1.08426	1.10739	0.958416	1.19145					1.15369	1.12656	1.1167	1.0146					0.935146	0.99187	0.908382	0.862626	0.970024	1.03248	0.939512	0.360611	0.645921	2		1		1
P48320	DCE2_MOUSE	Glutamate decarboxylase 2 (EC 4.1.1.15) (65 kDa glutamic acid decarboxylase) (GAD-65) (Glutamate decarboxylase 65 kDa isoform)	1.1218	1.1563	0.964642	0.790055	0.854262	1.06701	1.32906	1.14554	1.14091	1.00743	1.06055	1.12086	1.005	0.915888	1.0489	1.00402	1.1366	1.09903	1.09381	0.983827	0.910048	0.939331	0.776423	0.963938	0.957576	0.966763	1.02902	0.939503	0.325601	0.615197	16	21	13	10	14
Q8VBW6	ULA1_MOUSE	NEDD8-activating enzyme E1 regulatory subunit (Amyloid beta precursor protein-binding protein 1, 59 kDa) (APP-BP1) (Amyloid protein-binding protein 1)	0.967417	0.9522	0.93835	0.973954	1.02383	1.08122	1.0069	0.979208	1.01652	1.03157	1.09082	0.996101	1.0375	1.07996	1.07383	1.0996	1.01981	1.00354	1.09381	1.04447	1.08517	1.0136	0.97561	0.961014	0.994949	0.970722	1.03336	0.93938	0.00585505	0.0546519	11	16	12	11	9
A2AP18	PLCH2_MOUSE	1-phosphatidylinositol 4,5-bisphosphate phosphodiesterase eta-2 (EC 3.1.4.11) (Phosphoinositide phospholipase C-eta-2) (Phosphoinositide phospholipase C-like 4) (PLC-L4) (Phospholipase C-like protein 4) (Phospholipase C-eta-2) (PLC-eta2)	0.75097	0.92868	0.936537	0.931334	0.981668	1.00406	0.856158	0.927723	0.889213	0.935005	1.00662	1.03119	0.994167	0.933541	1.03739	0.948692	0.980188	0.933687	0.867942	0.985175	0.957895	0.91841	1.02236	0.969786	1.03535	0.902021	0.960246	0.939364	0.0785194	0.281524	8	9	5	8	5
Q8K3I9	GLCI1_MOUSE	Glucocorticoid-induced transcript 1 protein (Glucocorticoid-induced gene 18 protein) (Testhymin) (Thymocyte/spermatocyte selection protein 1)	0.906905	0.955235		1.07577	0.905591	1.36041	0.840394	0.891089	1.03013	0.910864	1.02271	1.1423	1.04833					1.12467	1.08197	1.06739	0.998086	0.878661	0.984756	1.04581	1.00505	0.958475	1.02035	0.939362	0.32983	0.618943	1	1		2	1
Q3U7U3	FBX7_MOUSE	F-box only protein 7	0.890613	0.909712	0.908432	0.987372		0.97868	0.969458	0.971287	0.95724	1.00464	0.92526	0.978558	0.889167	0.883697	0.994247	1.17304	1.04484	1	0.984517	1.02561	0.979904					0.923297	0.98301	0.939254	0.0892469	0.303669	2	2	2	3
P15208	INSR_MOUSE	Insulin receptor (IR) (EC 2.7.10.1) (CD antigen CD220) [Cleaved into: Insulin receptor subunit alpha; Insulin receptor subunit beta]		0.939302								0.923863	1.00284	1.00195	1.0775													0.939302	1.00006	0.939247	0.438207	0.713352		2
Q9QXY7	XK_MOUSE	Membrane transport protein XK (XK homolog) (XK-related protein 1)	0.937161	1.09788				1.05787	1.20197	1.11287	1.06706	1.02321	0.994324	1.05556	1.14167													1.01434	1.08003	0.939182	0.287425	0.579329	1	1
A2AIL4	NDUF6_MOUSE	NADH dehydrogenase (ubiquinone) complex I, assembly factor 6	1.13809	0.904401	0.99184	1.15075		0.959391	1.04828	0.970297	1.05928	0.918292	1.03879	0.973684	1.01667	1.50156	1.43624	0.987928	1.41606	1.16976	1.36521	0.933962	1.18565					1.04109	1.10864	0.939074	0.490999	0.748004	3	1	2	3
Q9R0Q7	TEBP_MOUSE	Prostaglandin E synthase 3 (EC 5.3.99.3) (Cytosolic prostaglandin E2 synthase) (cPGES) (Hsp90 co-chaperone) (Progesterone receptor complex p23) (Sid 3177) (Telomerase-binding protein p23)	0.910008	1.0569	1.00363	0.943173	1.022	0.962437	0.864039	0.70495	0.926142	1.12071	1.23652	1.25049	1.11167	1.03634	1.14573	1.15493	0.949948	1.10168	1.36248	0.97035	1.11292	1.17782	0.97561	0.994152	1.04545	0.985687	1.04969	0.939026	0.365881	0.649487	3	8	4	6	4
Q9D6F4	GBRA4_MOUSE	Gamma-aminobutyric acid receptor subunit alpha-4 (GABA(A) receptor subunit alpha-4)	1.22343	1.01214	1.00725		1.06874	1.31472	1.30542	1.33366	1.27405	1.12628	1.06623	0.999025	1.08167	1.14849	1.12081	1.22133	1.08342					1.05335	1.06098	1.10721	1.08384	1.0745	1.14432	0.938991	0.229283	0.513216	2	3	2		4
Q9CWR2	SMYD3_MOUSE	Histone-lysine N-methyltransferase SMYD3 (EC 2.1.1.354) (SET and MYND domain-containing protein 3) (Zinc finger MYND domain-containing protein 1)			0.909338		0.96242									0.923157	1.00863	0.863179	1.05527					1.03766	1.03659	1.04191	1.02121	0.935503	0.996287	0.938989	0.277086	0.569073			2		2
P63087	PP1G_MOUSE	Serine/threonine-protein phosphatase PP1-gamma catalytic subunit (PP-1G) (EC 3.1.3.16) (Protein phosphatase 1C catalytic subunit)	0.884407	0.861912	1.14687	0.968429	0.99725	0.977665	1.12611	1.03861	0.939747	0.987001	0.910123	1.03606	0.964167	1.36345	1.05944	1.30382	1.10115	1.0221	0.98816	0.969003	1.04306	0.980126	0.976626	0.981481	0.933333	0.966719	1.02954	0.938982	0.24342	0.528888	1	1	2	3	1
Q8VIJ6	SFPQ_MOUSE	Splicing factor, proline- and glutamine-rich (DNA-binding p52/p100 complex, 100 kDa subunit) (Polypyrimidine tract-binding protein-associated-splicing factor) (PSF) (PTB-associated-splicing factor)	0.945694	1.0258	0.990027	0.977901	0.989001	1.00711	1.05222	1.02178	1.14674	1.06407	1.10596	1.26608	1.09833	1.01454	0.973154	1.01006	1.12826	1.09637	1.06648	1.00404	1.03923	1.03138	0.947154	0.959064	1.00404	0.985349	1.04941	0.938952	0.0591007	0.23535	19	24	15	17	13
Q4U2R1	HERC2_MOUSE	E3 ubiquitin-protein ligase HERC2 (EC 2.3.2.26) (HECT domain and RCC1-like domain-containing protein 2) (HECT-type E3 ubiquitin transferase HERC2)	1.01707	0.930956	1.02901	1.01342	0.809349	1.09848	1.09163	1.01386	1.04082	0.967502	0.894986	0.967836	0.961667	1.09346	1.12272	0.974849	0.989572	1.26083	0.906193	1.01078	1.20096	0.781381	1.33537	0.869396	0.946465	0.956147	1.01834	0.938931	0.321012	0.61163	3	2	1	1	2
P14148	RL7_MOUSE	60S ribosomal protein L7	1.01939	0.920334	0.955576	0.981847	0.858845	0.961421	0.951724	0.991089	1.13022	0.927577	0.911069	0.992203	1.05417	1.02181	0.916587	1.14085	1.11783	0.904509	0.905282	1.10108	1.09091	1.02406	0.896341	1.08674	1.08586	0.945589	1.00714	0.938889	0.136018	0.390322	12	11	10	6	9
Q9D8T7	SLIRP_MOUSE	SRA stem-loop-interacting RNA-binding protein, mitochondrial	1.01629	1.04932	1.4651	0.873717	1.4143	0.909645	1.09163	1.43762	1.05928	1.63324	1.01135	1.45029	1.20917	1.37799	1.20038	1.29577	1.28363	1.00707	1.27596	1.63747	1.37321	1.00837	0.796748	1.67154	1.04949	1.14062	1.21491	0.938852	0.550165	0.785594	1	1	1	2	1
Q8C4G9	AGRA1_MOUSE	Adhesion G protein-coupled receptor A1 (G-protein coupled receptor 123)	0.97052	1.16692	0.915684	1.00316	1.00458	0.961421	1.00099	1.0297	1.1069	1.13185	1.31599	1.36355	1.5175	0.962617	0.974113	0.901408	1.10323	0.911583	1.05556	1.02965	1.06124	0.98954	1.05589	1.17057	1.03939	1.00886	1.07457	0.93885	0.330122	0.619072	3	2	2	1	2
Q8VE38	OXND1_MOUSE	Oxidoreductase NAD-binding domain-containing protein 1 (EC 1.-.-.-)	0.968192	0.991654	0.897552		0.812099	1.01624	0.993103	1.01881	1.01652	0.943361	0.990539	0.978558	0.92	0.911734	0.940556	0.952716	0.921794					0.974895	0.997967	0.990253	1.03333	0.914635	0.974294	0.938767	0.042689	0.194541	3	2	3		2
Q9CXW4	RL11_MOUSE	60S ribosomal protein L11	0.927075	1.01442	0.932004	0.977901	0.936755	0.918782	0.899507	1.04059	1.1448	0.897864	0.890255	1.05361	1.04	0.904465	0.972196	1.00604	1.1512	0.906278	1.20492	1.12534	1.37799	0.961297	0.91565	1.02242	1.1	0.957048	1.01952	0.938723	0.260999	0.549151	6	7	5	4	4
Q8BUN5	SMAD3_MOUSE	Mothers against decapentaplegic homolog 3 (MAD homolog 3) (Mad3) (Mothers against DPP homolog 3) (mMad3) (SMAD family member 3) (SMAD 3) (Smad3)	0.94647					0.970558	0.989163	1.07228	1.00389																	0.94647	1.00825	0.938721	0.282652	0.57538	1
Q6DFV5	HELZ_MOUSE	Probable helicase with zinc finger domain (EC 3.6.4.-)		1.06677								1.10771	1.11731	1.17544	1.14667													1.06677	1.13647	0.938665	0.125533	0.373419		1
Q9QZX7	SRR_MOUSE	Serine racemase (EC 5.1.1.18) (D-serine ammonia-lyase) (D-serine dehydratase) (EC 4.3.1.18) (L-serine ammonia-lyase) (L-serine dehydratase) (EC 4.3.1.17)	1.11016	1.06753	0.958296	0.997632	1.0055	1.11878	1.09163	1.02178	1.20019	1.10771	1.14096	1.15205	1.1025	1.13707	1.16012	1.22736	1.11679	1.05924	1.08652	1.05795	1.00478	1.14017	0.910569	1.05945	1.02121	1.02642	1.09349	0.938665	0.0689465	0.259259	16	13	12	12	10
Q8BHC1	RB39B_MOUSE	Ras-related protein Rab-39B	0.948798	0.941578	0.94379	0.898974	0.943171	0.998985	0.99803	0.984158	1.00583	0.996286	1.01703	1.02047	1.01083	1.00104	1.02589	0.952716	1.0365	0.949602	0.861566	0.963612	0.903349	0.968619	1.14024	1.07407	1.04949	0.93508	0.996245	0.938604	0.0303567	0.160747	5	8	7	6	8
Q8VHV1	BAALC_MOUSE	Brain and acute leukemia cytoplasmic protein			1.00091											1.05296	0.993289	1.15694	1.06882									1.00091	1.06641	0.938572	0.433465	0.709558			2
Q9DCR2	AP3S1_MOUSE	AP-3 complex subunit sigma-1 (AP-3 complex subunit sigma-3A) (Adaptor-related protein complex 3 subunit sigma-1) (Sigma-3A-adaptin) (Sigma3A-adaptin) (Sigma-adaptin 3a)	0.942591	0.927162	0.957389	0.94633	0.983501	0.941117	1.08177	1.0297	0.944606	1.00557	1.03217	1.0614	0.991667	0.98027	0.99233	0.979879	1.01773	1.02829	1.04007	1.01078	0.971292	1.01778	1.01423	1.07407	1.07172	0.951211	1.01357	0.938479	0.00236553	0.0299303	2	4	2	3	4
Q8C3F2	F120C_MOUSE	Constitutive coactivator of PPAR-gamma-like protein 2 (Protein FAM120C)	0.948798	0.861153	0.846782	0.93528	1.05958	1.1665	0.923153	0.933663	0.941691	0.992572	0.993377	0.938596	0.968333	0.910696	0.897411	0.938632	0.953076	1.02653	1.051	1.09299	1.01722	1.06381	0.917683	1.02144	1.06061	0.9273	0.988093	0.938474	0.099737	0.325893	1	2	2	3	2
Q61290	CAC1E_MOUSE	Voltage-dependent R-type calcium channel subunit alpha-1E (Brain calcium channel II) (BII) (Calcium channel, L type, alpha-1 polypeptide, isoform 6) (Voltage-gated calcium channel subunit alpha Cav2.3)	0.918542	0.959788	0.949229	0.928177	0.950504	0.938071	0.95468	1.02574	0.964043	0.985144	0.963103	1.03606	0.973333	1.05607	1.02972	1.12777	1.01668	0.935455	0.945355	1.00674	1.08804	1.01987	1.08232	0.918129	1.02121	0.941122	1.00288	0.938421	0.0211964	0.129946	10	10	10	4	8
Q8BU03	PWP2_MOUSE	Periodic tryptophan protein 2 homolog				1.41752														1.4748	1.73497	1.24933	1.62871					1.41752	1.51055	0.938412	0.717824	0.875143				2
P62500	T22D1_MOUSE	TSC22 domain family protein 1 (Regulatory protein TSC-22) (TGFB-stimulated clone 22 homolog) (TSC22-related inducible leucine zipper 1b) (Transforming growth factor beta-1-induced transcript 4 protein)	0.919317	0.863429	0.880326	0.953433	1.07058	1.00609	0.97734	1.02178	0.878523	0.971216	1.0596	1.0848	1.02167	0.970924	1.05753	0.984909	0.904067	0.928382	1.00729	0.995957	1.12057	1.04812	0.979675	0.946394	0.988889	0.93465	0.996008	0.938396	0.061804	0.241539	4	3	3	5	4
P17427	AP2A2_MOUSE	AP-2 complex subunit alpha-2 (100 kDa coated vesicle protein C) (Adaptor protein complex AP-2 subunit alpha-2) (Adaptor-related protein complex 2 subunit alpha-2) (Alpha-adaptin C) (Alpha2-adaptin) (Clathrin assembly protein complex 2 alpha-C large chain) (Plasma membrane adaptor HA2/AP2 adaptin alpha C subunit)	1.0256	0.971927	0.947416	0.992897	0.976169	1.00711	1.03645	1.03564	1.0447	1.013	1.06339	1.02534	1.02917	0.997923	1.04219	1.07746	1.06361	1.0168	1.12842	1.06469	1.07273	1.00418	1.0935	1.0653	1.06869	0.982463	1.04702	0.938345	0.000454296	0.00905592	47	51	70	44	38
Q9D4V0	EKI1_MOUSE	Ethanolamine kinase 1 (EKI 1) (EC 2.7.1.82)	0.925524		1.03898	1.03788	0.968836	0.956345	0.982266	0.977228	1.02138					1.16303	1.02205	1.12274	1.04797	1.12732	1.05191	0.951482	1.10909	1.09623	1.14126	1.13158	1.04242	0.991629	1.05684	0.938298	0.0962784	0.317895	3		2	2	2
Q68FH0	PKP4_MOUSE	Plakophilin-4 (Armadillo-related protein)	0.947246	0.952959	0.951043	0.987372	0.96242	0.950254	1.01773	1.06733	1.03887	0.947075	1.00284	1.03606	1.06417	0.993769	1.03164	1.03924	1.06569	0.961096	1.05282	1.04582	1.04306	0.997908	1.01829	1.06823	1.03636	0.9601	1.02324	0.938296	0.00128596	0.0187827	12	18	12	12	7
O54724	CAVN1_MOUSE	Caveolae-associated protein 1 (Cav-p60) (Cavin-1) (Polymerase I and transcript release factor)	0.947246	0.901366	0.890299	0.997632	0.963336	1.08122	0.972414	1.10198	1.08941	0.959146	1.05393	0.866472	1.015	0.966771	0.997124	0.978873	1.01564	0.994695	1.00182	0.989218	1.03828	0.935146	0.961382	1.03314	0.99798	0.939138	1.001	0.938196	0.028257	0.154859	5	1	7	2	7
Q922H9	ZN330_MOUSE	Zinc finger protein 330 (Nucleolar autoantigen 36) (Nucleolar cysteine-rich protein)	0.929403			0.826361	0.932172	1.10863	0.992118	0.99505	0.962099									0.765694	0.820583	0.809973	0.804785	1.00523	1.1748	1.04386	1.06263	0.894589	0.953527	0.93819	0.468687	0.735336	1			1	2
Q3UHD9	AGAP2_MOUSE	Arf-GAP with GTPase, ANK repeat and PH domain-containing protein 2 (AGAP-2) (Centaurin-gamma-1) (Cnt-g1) (Phosphatidylinositol 3-kinase enhancer) (PIKE)	1	1.00683	0.937443	0.897395	0.99725	0.971574	1.01478	1.07426	1.04179	1.03528	1.02838	1.09942	1.07	1.02492	1.07383	1.01207	1.04797	0.948718	1.03643	1.08356	1.09474	1.04707	0.88313	0.992203	1.05657	0.966802	1.03051	0.938182	0.0228268	0.13642	33	28	23	24	23
Q6I6G8	HECW2_MOUSE	E3 ubiquitin-protein ligase HECW2 (EC 2.3.2.26) (HECT, C2 and WW domain-containing protein 2) (HECT-type E3 ubiquitin transferase HECW2) (NEDD4-like E3 ubiquitin-protein ligase 2)	0.905353	1.01973	0.94107	0.973165	0.912924	1.09442	0.926108	0.937624	0.996113	1.08635	1.08231	1.0575	1.08167	1.12046	1.01438	1.01308	1.01043	0.998232	1.14026	1.05795	1.16172	0.911088	0.796748	0.94347	0.89697	0.949531	1.01214	0.938142	0.161297	0.429787	14	17	10	10	5
A2AWA9	RBGP1_MOUSE	Rab GTPase-activating protein 1 (GAP and centrosome-associated protein) (Rab6 GTPase-activating protein GAPCenA)	0.969744	0.995448	0.945603	0.970008	1.01192	1.15838	1.15764	1.19406	1.13508	1.07335	1.07379	1.02242	1.10667	1.06854	1.07574	1.04225	1.00209	1.05482	1.01913	1.04043	1.01722	1.00209	0.843496	0.908382	0.930303	0.978275	1.04281	0.938117	0.11382	0.354025	13	14	13	15	7
Q9ET54	PALLD_MOUSE	Palladin	0.869666					0.996954	0.86601	0.963366	0.888241																	0.869666	0.927108	0.938043	0.45233	0.723415	1
P63089	PTN_MOUSE	Pleiotrophin (PTN) (Heparin-binding brain mitogen) (HBBM) (Heparin-binding growth factor 8) (HBGF-8) (Heparin-binding growth-associated molecule) (HB-GAM) (Heparin-binding neutrophic factor) (HBNF) (Osteoblast-specific factor 1) (OSF-1)	1.38247	1.06904	1.00272	0.940805	0.821265	1.30558	1.24532	1.20198	1.45287	1.12906	1.16178	1.22125	1.05417	0.962617	0.957814	1.02716	1.06569	1.30062	1.20765	0.90566	0.853589	1.07845	0.86687	1.15205	0.976768	1.02745	1.09535	0.938011	0.416034	0.695086	4	5	5	4	5
Q61285	ABCD2_MOUSE	ATP-binding cassette sub-family D member 2 (Adrenoleukodystrophy-related protein)	1.07137	0.952959	1.00544		1.044	1.06294	1.1803	1.30297	1.26045	0.996286	1.11069	1.05068	1.055	1.05919	1.11889	0.949698	1.10845					0.949791	1.03354	1.07018	1.11111	1.01746	1.08485	0.937885	0.179516	0.449782	2	2	1		1
Q9Z223	MOC2B_MOUSE	Molybdopterin synthase catalytic subunit (EC 2.8.1.12) (Molybdenum cofactor synthesis protein 2 large subunit) (Molybdenum cofactor synthesis protein 2B) (MOCS2B)		0.915023								1.013	1.05771	0.980507	0.8625													0.915023	0.975655	0.937855	0.560203	0.791284		1
Q400C8	AMZ2_MOUSE	Archaemetzincin-2 (EC 3.4.-.-) (Archeobacterial metalloproteinase-like protein 2)				0.971586	0.850596													0.982317	0.862477	1.02291	1.04115	0.950837	1.03354	0.887914	0.989899	0.90908	0.969322	0.937852	0.301961	0.593809				1	1
Q60738	ZNT1_MOUSE	Zinc transporter 1 (ZnT-1) (Solute carrier family 30 member 1)	0.934057	0.927162	0.881233	1.00079	0.980752	0.914721	1.07488	0.991089	0.895044	1.04457	1.01514	1.05556	1.04	1.00831	1.05465	1.07042	1.0146	1.07781	0.956284	0.96496	0.885167	1.03347	1.07724	0.971735	1.01818	0.943853	1.00644	0.937811	0.04066	0.189517	4	4	5	4	6
Q91YD9	WASL_MOUSE	Neural Wiskott-Aldrich syndrome protein (N-WASP)	0.957331	0.998483	0.974615	0.961326	0.972502	1.02335	1.03645	1.00297	1.08649	1.01764	1.02649	1.02632	1.0425	1.03634	1.01151	1.02012	1.04484	1.0504	1.06011	1.00539	0.983732	1.07218	1.04776	1.10916	1.04949	0.972746	1.03726	0.937799	7.36984e-05	0.00242059	9	8	10	7	7
Q3UHF7	ZEP2_MOUSE	Transcription factor HIVEP2 (Human immunodeficiency virus type I enhancer-binding protein 2 homolog) (Myc intron-binding protein 1) (MIBP-1)				0.703236	1.04125													0.681698	0.620219	1.09704	0.981818	0.983264	0.921748	1.05945	1.1	0.855711	0.912574	0.93769	0.729586	0.881711				2	2
Q0KL01	UBX2B_MOUSE	UBX domain-containing protein 2B (NSFL1 cofactor p37) (p97 cofactor p37)	0.948022	0.961305	1.01632	1.04183	0.912924	1.04975	0.904433	0.983168	0.932945	0.997214	1.05582	0.986355	1.04083	1.07373	1.09684	1.07948	1.07404	0.943413	0.990893	1.00539	1.02679	1.07531	1.17988	1.23197	1.12626	0.974963	1.03982	0.937627	0.0905885	0.306916	4	4	6	3	1
Q9ESM3	HPLN2_MOUSE	Hyaluronan and proteoglycan link protein 2 (Brain link protein 1)	0.86346	0.745068	0.816863	0.8603	0.87626	0.59797	0.811823	1.06238	1.02624	0.693593	0.781457	0.785575	1.0625	0.818276	0.801534	0.996982	0.955162	0.935455	1.07559	1.0283	1.07368	0.651674	0.856707	0.979532	0.983838	0.830949	0.886263	0.937587	0.436682	0.712517	4	2	2	3	2
Q91ZZ3	SYUB_MOUSE	Beta-synuclein	0.986036	0.991654	0.990934	0.945541	0.886343	0.936041	1.15271	1.16733	1.25948	0.966574	1.00946	1.03509	1.03583	1.04465	1.06999	1.05231	1.04692	0.96817	1.09745	0.981132	1.0555	0.890167	0.861789	1.00975	0.908081	0.959215	1.02319	0.937474	0.150621	0.411901	16	17	18	15	13
Q80WV3	CHST2_MOUSE	Carbohydrate sulfotransferase 2 (EC 2.8.2.-) (Galactose/N-acetylglucosamine/N-acetylglucosamine 6-O-sulfotransferase 2) (GST-2) (N-acetylglucosamine 6-O-sulfotransferase 1) (GlcNAc6ST-1) (Gn6st-1)	0.909232	0.877086				1.03756	0.99803	0.989109	0.996113	0.915506	0.854305	0.979532	0.8675													0.893015	0.952597	0.937453	0.260985	0.549151	1	1
Q5SP85	CC85A_MOUSE	Coiled-coil domain-containing protein 85A	1.42126	0.849772	1.06709	0.993686	1.12191	1.09036	1.48768	1.50495	1.27988	0.996286	1.01419	0.919103	1.04917	1.30218	1.22819	1.00905	1.21585	1.02299	1.02277	1.06065	1.15407	1.05962	1.18394	1.2076	1.3404	1.07517	1.14701	0.93737	0.387746	0.669916	3	4	2	1	4
Q3ULA2	FBW1A_MOUSE	F-box/WD repeat-containing protein 1A (Beta-TrCP protein E3RS-IkappaB) (Beta-transducin repeat-containing protein) (Beta-TrCP) (E3RSIkappaB) (mE3RS-IkappaB) (F-box and WD repeats protein beta-TrCP) (HOS) (Ubiquitin ligase FWD1) (pIkappaB-E3 receptor subunit)		0.853566	0.834995							0.904364	0.89877	1.04386	0.96	0.911734	0.812081	0.903421	0.794578									0.84423	0.900637	0.937369	0.342917	0.631281		1	1
Q9CWF6	BBS2_MOUSE	Bardet-Biedl syndrome 2 protein homolog	0.822343				0.949588	0.964467	0.865025	0.888119	0.758017													1.06904	1.03557	1.02339	0.980808	0.883678	0.942775	0.937316	0.489679	0.747768	2				2
P42669	PURA_MOUSE	Transcriptional activator protein Pur-alpha (Purine-rich single-stranded DNA-binding protein alpha)	0.964313	0.946131	1.0136	0.98895	0.976169	1.03147	1.07389	0.977228	1.07289	1.0455	1.01041	1.03216	1.02333	1.108	1.0441	1.14588	1.16058	1.08311	1.04645	1.07951	0.998086	1.01883	0.946138	1.03704	0.955556	0.977568	1.0431	0.937173	0.0153041	0.104652	13	18	14	15	13
Q6PIP5	NUDC1_MOUSE	NudC domain-containing protein 1	1.00776	0.937785	0.999093	0.986582	0.897342	1.03249	1.05517	1.08317	1.08358	1.02228	1.01514	0.965887	0.97	0.942887	0.970278	0.967807	1.00313	0.995579	1.26321	1.04582	1.21244	0.955021	1.02744	0.982456	1.05354	0.964787	1.02949	0.937149	0.0822674	0.289003	4	4	5	4	4
P62077	TIM8B_MOUSE	Mitochondrial import inner membrane translocase subunit Tim8 B (Deafness dystonia protein 2 homolog)	1.00698	0.840668	0.908432	0.822415	0.967919	1.05482	0.989163	1.12475	0.990282	0.974002	0.976348	1.03119	1.03083	0.94704	0.99233	1.02314	0.976017	0.924845	0.74408	0.96496	0.877512	0.800209	0.980691	1.02047	1	0.906512	0.967315	0.937143	0.171759	0.441411	1	2	2	1	2
G3X9J0	SI1L3_MOUSE	Signal-induced proliferation-associated 1-like protein 3 (SIPA1-like protein 3) (SPA-1-like protein 3)	0.965089	0.912747	0.969175		1.15215	1.01624	1.01576	1.03069	1.04082	0.971216	1.04163	0.939571	1.00667	1.06023	1.16012	0.997988	0.903024					1.21444	1.30691	1.15984	1.22525	0.995881	1.06278	0.937051	0.271552	0.563593	5	2	2		1
O70439	STX7_MOUSE	Syntaxin-7	0.989915	0.978756	0.93835	0.969219	0.923923	1.00203	1.03448	1.06733	1.04665	1.02043	1.05014	1.0809	1.055	1.02285	1.02972	1.04527	1.0073	0.977011	1.00638	1.01617	1.00766	1.04393	0.981707	0.984405	1.01212	0.959707	1.0242	0.937032	0.000112097	0.00308949	8	11	9	8	7
Q80YT7	MYOME_MOUSE	Myomegalin (Phosphodiesterase 4D-interacting protein)					0.998167																	1.10983	1.04065	1.06335	1.04848	0.998167	1.06525	0.937028	0.136303	0.390324					2
Q3TDK6	ROGDI_MOUSE	Protein rogdi homolog (Leucine-zipper-containing LZF)	0.92242	0.969651	0.910245	1.04893	0.914757	1.00812	0.959606	0.994059	1.00875	1.07149	1.01514	1.04776	1.0075	1.0135	1.05657	1.00905	1.05109	1.02829	0.979964	1.04717	0.964593	1.01569	1.02033	1.02339	1.00202	0.951812	1.0158	0.937003	0.00151892	0.0213491	7	12	11	9	11
Q91UZ5	IMPA2_MOUSE	Inositol monophosphatase 2 (IMP 2) (IMPase 2) (EC 3.1.3.25) (Inositol-1(or 4)-monophosphatase 2) (Myo-inositol monophosphatase A2)				1.04736														1.07162	1.10109	1.15903	1.14163					1.04736	1.11782	0.936966	0.1987	0.474948				1
Q9JKL5	CHP3_MOUSE	Calcineurin B homologous protein 3 (Tescalcin) (TE-1) (TSC)	0.84872	0.959029	0.918404	0.896606	0.996334	1.06091	0.968473	0.905941	0.859086	1.09099	1.02933	1.00487	0.956667	0.965732	0.973154	0.979879	0.983316	0.98939	0.969945	0.967655	0.942584	0.986402	1.04878	0.997076	1.03636	0.922417	0.984486	0.936953	0.027178	0.151257	4	5	2	4	5
Q9JHE3	ASAH2_MOUSE	Neutral ceramidase (N-CDase) (NCDase) (EC 3.5.1.-) (EC 3.5.1.23) (Acylsphingosine deacylase 2) (N-acylsphingosine amidohydrolase 2) [Cleaved into: Neutral ceramidase soluble form]		0.878604		0.766377						1.00279	0.988647	1.03411	1.01667					0.77542	0.667577	0.809973	0.792344					0.820574	0.875845	0.936894	0.613413	0.818297		1		1
Q8K135	K319L_MOUSE	Dyslexia-associated protein KIAA0319-like protein (Adeno-associated virus receptor) (AAVR)	0.815361	0.960546	0.950136		0.848763	0.977665	0.946798	0.933663	0.934888	0.942433	0.976348	1.01267	1.00833	0.909657	0.997124	1.04728	0.894682					0.890167	0.905488	0.981481	0.884848	0.891477	0.951534	0.936884	0.0580976	0.232794	2	2	2		1
Q7TMR0	PCP_MOUSE	Lysosomal Pro-X carboxypeptidase (EC 3.4.16.2) (Proline carboxypeptidase) (Prolylcarboxypeptidase) (PRCP)	0.594259	0.872534				0.925888	0.484729	0.60495	0.656948	0.880223	0.991485	0.896686	0.8725													0.720077	0.768598	0.936871	0.755929	0.893666	1	2
P09671	SODM_MOUSE	Superoxide dismutase [Mn], mitochondrial (EC 1.15.1.1)	0.953452	1.00455	1.03354	1.00631	0.906508	1.09239	1.1133	0.985149	1.17493	1.05664	1.08704	1.10136	1.055	1.11007	0.962608	1.07445	1.02294	1.0725	1.26412	0.915094	1.03923	1.01778	0.920732	0.940546	0.979798	0.979808	1.04597	0.936749	0.103706	0.333534	14	17	14	14	10
G5E8F4	FPGT_MOUSE	Fucose-1-phosphate guanylyltransferase (EC 2.7.7.30) (GDP-L-fucose diphosphorylase) (GDP-L-fucose pyrophosphorylase)		0.807284	0.904805							0.792015	0.974456	0.81384	0.955	0.845275	1.00863	1.02716	0.914494									0.854655	0.912428	0.936682	0.42044	0.69842		1	1
Q8VD37	SGIP1_MOUSE	SH3-containing GRB2-like protein 3-interacting protein 1 (Endophilin-3-interacting protein)	1.01552	0.938543	1.03264	0.980268	0.923006	1.03858	1.02759	0.967327	1.069	1.05385	1.07852	1.08382	1.0475	1.06542	1.03452	1.08853	1.01877	1.08223	1.12568	1.04717	1.03062	1.04812	0.974593	1.02144	0.974747	0.977075	1.04315	0.936662	0.0040078	0.042484	25	27	37	34	29
Q9D6S7	RRFM_MOUSE	Ribosome-recycling factor, mitochondrial (RRF) (Ribosome-releasing factor, mitochondrial)	1.00078	0.997724	0.966455	0.879242	0.960587	0.992893	1.12906	1.09109	1.08455	0.961003	1.00095	0.975634	0.955833	1.01038	1.02876	0.934608	1.05944	1.05924	1.01275	1.02156	0.945455	1.0251	1.08435	1.05556	1.09697	0.959919	1.02483	0.93666	0.0233104	0.137969	12	10	8	9	8
Q9DBF1	AL7A1_MOUSE	Alpha-aminoadipic semialdehyde dehydrogenase (Alpha-AASA dehydrogenase) (EC 1.2.1.31) (Aldehyde dehydrogenase family 7 member A1) (EC 1.2.1.3) (Antiquitin-1) (Betaine aldehyde dehydrogenase) (EC 1.2.1.8) (Delta1-piperideine-6-carboxylate dehydrogenase) (P6c dehydrogenase)	1.05586	1.03794	0.792384	0.842147	0.934005	1.01218	0.852217	1.03663	1.04373	0.997214	0.972564	1.04678	1.0525	1.19107	1.00863	1.01509	1.02086	0.841733	1.12113	0.846361	1.07656	0.965481	0.762195	1.01949	1.00707	0.926595	0.989307	0.93661	0.245958	0.531763	21	26	26	17	13
Q9JK53	PRELP_MOUSE	Prolargin (Proline-arginine-rich end leucine-rich repeat protein)	1.17533	1.5736	0.62738			1.40609	1.24729	1.48614	1.2585	1.27484	1.41343	1.52144	1.43917	0.727934	0.701822	0.859155	0.70073									1.05082	1.122	0.936555	0.771219	0.900324	1	1	1
Q9JKV5	SCAM4_MOUSE	Secretory carrier-associated membrane protein 4 (SC4) (Secretory carrier membrane protein 4)	0.854926	1.00531	1.04624		0.866178	0.883249	0.852217	0.869307	0.950437	0.976787	1.00568	1.13743	0.995833	1.0135	1.02685	1.25553	1.13869					1.07322	0.911585	1.11014	0.939394	0.939435	1.00308	0.93655	0.291741	0.583758	1	1	1		1
P11031	TCP4_MOUSE	Activated RNA polymerase II transcriptional coactivator p15 (Positive cofactor 4) (PC4) (SUB1 homolog) (Single-stranded DNA-binding protein p9) (p14)	0.926299	1.06753	1.05984	0.905288	1.01467	1.23046	1.41182	1.10099	1.22352	1.16992	1.09745	1.15302	1.22583	1.13499	0.950144	0.970825	1.02294	1.13528	0.954463	0.939353	1.07656	0.953975	0.829268	0.859649	0.942424	0.992421	1.05978	0.936437	0.313794	0.603868	12	10	9	8	6
Q62433	NDRG1_MOUSE	Protein NDRG1 (N-myc downstream-regulated gene 1 protein) (Protein Ndr1)	0.895268	0.962064	1.02539	0.814522	0.900092	0.891371	1.03842	1.06436	1.02527	0.904364	0.966887	0.989279	0.969167	0.990654	0.967402	1.11871	0.982273	0.901857	1.13297	0.967655	1.02297	0.971757	0.841463	0.98538	0.9	0.916741	0.979	0.936406	0.10105	0.328544	7	8	7	5	4
Q99MI1	RB6I2_MOUSE	ELKS/Rab6-interacting/CAST family member 1 (ERC-1) (CAZ-associated structural protein 2) (CAST2) (Rab6-interacting protein 2)	0.957331	1.06677	0.929284	0.985004	1.08066	1.12893	1.20099	1.09505	1.04665	1.06592	1.10028	0.999025	1.06417	1.0758	1.11218	1.0996	1.06048	1.09284	1.07013	0.929919	1.06699	1.12552	1.05386	0.944444	1.10303	1.00203	1.07009	0.9364	0.0382878	0.183037	9	16	11	12	13
Q9Z0H3	SNF5_MOUSE	SWI/SNF-related matrix-associated actin-dependent regulator of chromatin subfamily B member 1 (BRG1-associated factor 47) (BAF47) (Integrase interactor 1 protein) (SNF5 homolog) (mSNF5)	0.938712	0.959788	0.846782	0.748224	1.00917	0.936041	0.902463	0.984158	0.899903	1.20056	1.17219	1.26998	0.984167	0.811007	0.909875	0.928571	0.900938	0.842617	0.868852	0.960916	0.836364	1.05021	1.00203	0.861598	0.946465	0.89556	0.95642	0.936367	0.28979	0.581541	3	3	1	1	2
P70372	ELAV1_MOUSE	ELAV-like protein 1 (Elav-like generic protein) (Hu-antigen R) (HuR) (MelG)	1.03801	1.01366	0.967362	0.962904	0.990834	1.06599	1.13892	1.09901	1.03013	1.03714	1.06528	1.16472	1.05917	1.04673	1.04123	1.04527	1.03858	0.980548	1.19399	1.02426	1.16364	1.03243	1.0061	1.00195	1.03131	0.994154	1.06183	0.936264	0.0161438	0.107835	10	15	15	9	8
Q91YM2	RHG35_MOUSE	Rho GTPase-activating protein 35 (Glucocorticoid receptor DNA-binding factor 1)	0.921645	0.921093	0.918404	0.905288	0.946838	0.996954	0.999015	0.991089	1.00389	1.01021	0.97824	1.0117	0.98	1.04569	1.04794	1.02414	1.04797	0.981432	0.867031	0.977089	0.935885	0.998954	0.888211	1	0.944444	0.922556	0.985362	0.936261	0.00830387	0.0697195	21	18	16	14	8
O09167	RL21_MOUSE	60S ribosomal protein L21	1.03336	1.14264	0.874887	0.83899	0.96517	0.890355	0.873892	1.0604	1.09427	0.938719	0.964995	1.09942	1.205	1.00727	0.949185	1.27465	1.08863	0.95756	1.06648	1.06604	1.00191	0.998954	1.0061	1.03704	1.11919	0.964927	1.03065	0.936235	0.200052	0.476561	6	4	4	5	5
Q921I6	SH3B4_MOUSE	SH3 domain-binding protein 4	0.971296				0.925756	1.04162	1.00197	1.0703	0.891156													0.978033	0.998984	1.02047	1.11616	0.948253	1.01288	0.936195	0.226316	0.509091	1				2
Q63850	NUP62_MOUSE	Nuclear pore glycoprotein p62 (62 kDa nucleoporin) (Nucleoporin Nup62)	1.22033	0.935508	0.952856	1.74822		1.42132	1.08473	0.994059	1.36249	1.06221	0.975402	0.959064	0.978333	1.12046	1.05657	1.07948	0.977059	1.07073	3.01548	1.44609	3.17416					1.17432	1.25436	0.936189	0.749454	0.89133	1	1	2	1
Q8R092	CA043_MOUSE	Protein C1orf43 homolog	1.03336	0.906677	0.996374			1.13503	1.04729	1.02376	0.981535	0.970288	1.00378	1.03216	1.05667	1.08827	1.07191	1.03722	1.09489									0.977332	1.04423	0.935938	0.0599312	0.236996	2	3	4
Q8CAK1	CAF17_MOUSE	Putative transferase CAF17 homolog, mitochondrial (EC 2.1.-.-) (Iron-sulfur cluster assembly factor homolog)	1.23351	0.948407	0.786945	0.895028	0.975252	1.1401	1.19015	1.04653	1.29543	0.941504	0.946074	0.927875	0.914167	0.984424	1.1093	1.02113	1.14181	1.00088	1.06375	0.986523	0.921531	0.979079	0.954268	0.992203	0.987879	0.95721	1.02276	0.935904	0.239597	0.525833	4	3	1	2	5
A2ARP1	VIP1_MOUSE	Inositol hexakisphosphate and diphosphoinositol-pentakisphosphate kinase 1 (EC 2.7.4.21) (EC 2.7.4.24) (Diphosphoinositol pentakisphosphate kinase 1) (Histidine acid phosphatase domain-containing protein 2A) (InsP6 and PP-IP5 kinase 1) (VIP1 homolog)	0.87277	0.944613	0.958296	1.09392	1.02475	1.07005	0.874877	1.00396	0.890185	0.992572	1.01703	0.923002	1.04417	1.06438	1.06328	1.04427	1.01147	1.06985	1.46903	1.06199	1.40383	1.01464	0.994919	1.0039	1.00202	0.976003	1.04287	0.935884	0.272616	0.564189	3	5	5	5	4
Q99JX4	EIF3M_MOUSE	Eukaryotic translation initiation factor 3 subunit M (eIF3m) (PCI domain-containing protein 1)	0.913887	1.09029	0.843155	0.491713	0.928506	1.01523	0.879803	0.892079	0.878523	1.03714	1.03311	1.02144	0.9125	0.935618	1.00575	0.969819	1.01043	0.432361	0.884335	0.575472	0.576077	0.982218	1.04776	0.984405	0.984848	0.825596	0.882196	0.935841	0.602441	0.812872	4	6	3	1	5
Q8K2F8	LS14A_MOUSE	Protein LSM14 homolog A (Protein FAM61A) (RNA-associated protein 55A) (mRAP55A)				0.947908														0.915119	1.01366	1.02022	1.11292					0.947908	1.01305	0.935696	0.511588	0.762152				3
O88735	MAP7_MOUSE	Ensconsin (Epithelial microtubule-associated protein of 115 kDa) (E-MAP-115) (Microtubule-associated protein 7) (MAP-7)	0.97595	1.00455	1.07797	0.861878	0.854262	1.04772	1.02266	1.0604	1.04373	1.07428	1.04541	1.05556	1.14667	0.988577	1.09108	1.08954	1.01564	1.09019	1.14481	1.00135	1.07177	0.944561	0.700203	0.926901	0.876768	0.951062	1.01642	0.935694	0.233237	0.518769	8	5	4	7	5
Q9JJI8	RL38_MOUSE	60S ribosomal protein L38	0.938712	0.968134	0.923844	0.789266	0.823098	0.91066	0.84532	0.966337	1.02915	0.936862	0.899716	0.993177	0.983333	0.975078	0.929051	1.08048	1.05944	0.832007	0.720401	1.01348	0.8689	0.947699	0.987805	0.954191	1.08687	0.885826	0.946772	0.935628	0.182442	0.452524	4	2	4	2	3
O89001	CBPD_MOUSE	Carboxypeptidase D (EC 3.4.17.22) (Metallocarboxypeptidase D) (gp180)	0.932506	0.962064	0.8767	1.0663	0.895509	0.982741	0.983251	0.968317	0.912536	1.00279	0.981079	1.03801	0.9875	1.00312	1.10163	0.925553	1.0365	1.06012	0.948998	1.05256	1.0622	1.01674	1.09248	1.02339	1.03232	0.944346	1.00936	0.935587	0.0264506	0.14904	5	10	6	5	8
Q9R0P6	SC11A_MOUSE	Signal peptidase complex catalytic subunit SEC11A (EC 3.4.21.89) (Endopeptidase SP18) (Microsomal signal peptidase 18 kDa subunit) (SPase 18 kDa subunit) (SEC11 homolog A) (SEC11-like protein 1) (SPC18) (Sid 2895)			0.911151	0.936859										0.996885	0.91371	0.89336	0.918665	1.16269	1.1102	0.928571	1.00957					0.923916	0.987545	0.935569	0.382266	0.665231			1	1
Q9CR57	RL14_MOUSE	60S ribosomal protein L14	1.12568	1.04932	0.960109	0.875296	0.8011	0.977665	1.01182	1.03069	1.32167	0.971216	0.966887	1.15497	1.105	0.956386	0.894535	1.09155	1.11679	0.944297	0.946266	1.02022	0.985646	1.00418	0.817073	1.1423	1.07071	0.955205	1.02111	0.935455	0.240535	0.526259	6	5	6	3	4
Q9D753	EXOS8_MOUSE	Exosome complex component RRP43 (Exosome component 8) (Ribosomal RNA-processing protein 43)	0.969744					1.05178	0.97931	0.99901	1.12245																	0.969744	1.03668	0.935432	0.399454	0.67993	1
Q3TY86	AIFM3_MOUSE	Apoptosis-inducing factor 3 (EC 1.-.-.-) (Apoptosis-inducing factor-like protein)	0.937161	0.937785	0.93291	0.955012	0.960587	0.905584	0.921182	0.890099	0.97862	1.0325	1.05298	1.07115	1.1225	1.07996	1.04314	1.05835	1.06465	0.94076	0.981785	1.02291	1.00861	0.963389	0.977642	1.07018	1.05051	0.944627	1.00985	0.935412	0.0328377	0.167212	5	5	4	3	8
Q8K2Y7	RM47_MOUSE	39S ribosomal protein L47, mitochondrial (L47mt) (MRP-L47)		1.19499		0.885556						1.01857	0.997162	0.921053	1.01667					1.23519	1.44809	1.15094	1.09282					1.0287	1.09975	0.935399	0.59789	0.809552		3		1
Q810U3	NFASC_MOUSE	Neurofascin	0.986036	0.949165	0.998187	0.940805	0.880843	0.97868	1.03547	1.03168	1.16521	0.946147	1.00284	1.03704	1.075	1.0135	0.93001	1.08551	1.03233	0.972591	1.15574	1.03908	1.15502	0.895397	0.864837	1.03606	0.927273	0.950099	1.01572	0.935397	0.0978736	0.321962	46	44	46	40	34
Q9D853	EFMT2_MOUSE	EEF1A lysine methyltransferase 2 (EC 2.1.1.-) (Methyltransferase-like protein 10) (Protein-lysine N-methyltransferase Mettl10)		0.945372								1.12349	0.953642	1.06043	0.918333													0.945372	1.01067	0.935391	0.567163	0.795114		2
P70423	CTR3_MOUSE	Cationic amino acid transporter 3 (CAT-3) (CAT3) (Cationic amino acid transporter y+) (Solute carrier family 7 member 3)		0.929439								1.05014	0.981079	0.869396	1.08833													0.929439	0.993648	0.93538	0.58841	0.806036		2
P83882	RL36A_MOUSE	60S ribosomal protein L36a (60S ribosomal protein L44)	0.984484	0.992413	0.884859	0.840568	0.95417	0.961421	0.928079	0.983168	1.06317	1.01021	0.945128	1.03801	1.03667	0.962617	0.977948	1.12274	0.954119	0.851459	0.874317	1.15499	1.08038	1.06276	0.836382	0.986355	1.11818	0.929383	0.99363	0.935341	0.137524	0.39198	3	6	4	4	4
A2ALU4	SHRM2_MOUSE	Protein Shroom2 (Protein Apxl)	0.966641	0.974962	1.03354	1	1.044	1.07919	1.23251	1.17624	1.19145	1.03528	1.05582	1.04288	1.06083	1.06231	1.06136	1.12072	1.06778	0.992042	0.939891	1.08625	1	1.05858	1.03862	1.10234	1.09293	1.00336	1.07284	0.935235	0.0319288	0.164924	12	13	12	11	12
P19157	GSTP1_MOUSE	Glutathione S-transferase P 1 (Gst P1) (EC 2.5.1.18) (GST YF-YF) (GST class-pi) (GST-piB) (Preadipocyte growth factor)	1.01474	0.971168	0.901179	0.857143	0.937672	0.97665	1.0867	1.05545	1.15063	0.935005	1.00473	0.997076	1.00583	0.983385	1.00288	1.02113	1.06257	0.942529	1.11566	0.967655	1.01053	0.947699	0.829268	0.974659	0.968687	0.934787	0.999567	0.935192	0.0677486	0.256699	22	21	24	19	15
Q08890	IDS_MOUSE	Iduronate 2-sulfatase (EC 3.1.6.13) (Alpha-L-iduronate sulfate sulfatase)			0.80689	0.899763										0.982347	0.986577	0.928571	0.913452	1.01149	0.824226	0.861186	0.804785					0.852062	0.911141	0.93516	0.347855	0.635547			1	1
Q9CWZ7	SNAG_MOUSE	Gamma-soluble NSF attachment protein (SNAP-gamma) (N-ethylmaleimide-sensitive factor attachment protein gamma)	0.996897	0.961305	0.909338	1.015	1.00183	0.995939	1.08768	1.02376	1.04956	1.02507	1.0492	1.05068	1.03083	0.982347	1.05849	1.05231	1.05631	1.01768	1.04281	1.06199	1.04689	1.0523	1.08841	1.0614	1.04848	0.976111	1.0438	0.935155	0.000140414	0.00367805	33	36	33	30	34
P16388	KCNA1_MOUSE	Potassium voltage-gated channel subfamily A member 1 (MBK1) (MKI) (Voltage-gated potassium channel subunit Kv1.1)	1.05431	1.14871	1.12421	0.801894	0.926673	1.04061	1.17635	1.14356	1.17979	1.06221	1.09745	1.04776	1.08667	1.19315	1.08533	1.16097	1.10532	0.923077	1.09563	0.932615	0.938756	0.941423	0.966463	1.24074	1.10101	1.00234	1.07189	0.935111	0.204587	0.482649	4	3	3	7	4
Q8K3D3	SWI5_MOUSE	DNA repair protein SWI5 homolog (Protein SAE3 homolog)	1.06206					1.14518	1.02266	1.14158	1.2449																	1.06206	1.13583	0.935059	0.510528	0.761407	1
O88998	NOE1_MOUSE	Noelin (Neuronal olfactomedin-related ER localized protein) (Olfactomedin-1) (Pancortin)	0.898371	0.829287	0.875793	1.07103	1.09899	1.11168	0.976355	0.925743	1.02721	1.09099	1.03595	0.963938	1.02667	1.07477	0.981783	1.04628	0.931178	1.01238	0.879781	1.05391	0.934928	1.10042	1.12805	1.00975	1.02121	0.948576	1.01448	0.935033	0.109438	0.346212	6	3	7	5	5
Q9QZM0	UBQL2_MOUSE	Ubiquilin-2 (Chap1) (DSK2 homolog) (Protein linking IAP with cytoskeleton 2) (PLIC-2) (Ubiquitin-like product Chap1/Dsk2)	0.993794	0.9522	0.99456	0.936069	0.984418	1.07513	1.06601	1.00396	1.01361	1.08171	1.0719	1.00292	1.0275	1.07892	1.07191	1.11469	0.944734	0.984085	1.11293	1.00404	1.10431	1.01464	1.04268	0.991228	1.00404	0.971916	1.0395	0.934987	0.00515372	0.0501835	11	16	12	7	12
Q3TTY5	K22E_MOUSE	Keratin, type II cytoskeletal 2 epidermal (Cytokeratin-2e) (CK-2e) (Epithelial keratin-2e) (Keratin-2 epidermis) (Keratin-2e) (K2e) (Type-II keratin Kb2)	1.40962	0.727618	0.893019	0.776638	0.96242	1.15635	1.13399	0.979208	0.803693	1.13278	1.21949	0.805068	1.01583	1.1973	1.67018	1.08954	0.972888	0.974359	0.92714	0.756065	1.21053	0.921548	0.697154	0.552632	1.16364	0.927021	0.991563	0.934909	0.589331	0.806036	4	3	3	2	1
P46460	NSF_MOUSE	Vesicle-fusing ATPase (EC 3.6.4.6) (N-ethylmaleimide-sensitive fusion protein) (NEM-sensitive fusion protein) (Suppressor of K(+) transport growth defect 2) (Protein SKD2) (Vesicular-fusion protein NSF)	0.999224	0.977238	0.945603	0.965272	1.01008	1.01929	1.03842	1.05149	1.06414	1.0065	1.05203	1.03899	1.06167	1.03011	1.06999	1.03823	1.08863	1.01326	1.06922	1.05526	1.06507	1.03033	1.05285	1.04288	1.06465	0.97921	1.04745	0.934851	1.92916e-06	0.00014387	91	90	98	82	64
Q08331	CALB2_MOUSE	Calretinin (CR)	1.03413	1.09256	1.01813	0.895817	0.972502	1.0731	1.22956	0.990099	1.0311	1.02414	1.15799	1.10526	0.9775	1.0758	1.372	1.11569	1.122	1.07958	1.04007	1.00135	1.00191	0.963389	1.15142	0.907407	1.07374	1.00043	1.07018	0.934829	0.146794	0.4067	19	22	17	18	13
Q02780	NFIA_MOUSE	Nuclear factor 1 A-type (NF1-A) (Nuclear factor 1/A) (CCAAT-box-binding transcription factor) (CTF) (Nuclear factor I/A) (NF-I/A) (NFI-A) (TGGCA-binding protein)			0.976428											1.05192	1.02493	1.23441	0.894682									0.976428	1.0446	0.934737	0.678569	0.852616			1
P57784	RU2A_MOUSE	U2 small nuclear ribonucleoprotein A' (U2 snRNP A')	0.97052	0.923369	0.984587	0.997632	0.989001	1.07005	1.05813	0.99604	1.07483	1.03528	0.982025	1.02047	0.9825	1.20249	1.09396	1.21529	1.0292	1.03625	0.913479	0.98248	1.02679	1.07636	1.07622	1.00975	0.975758	0.972658	1.04058	0.934726	0.0418752	0.192855	8	10	5	5	4
Q91WD1	RPC4_MOUSE	DNA-directed RNA polymerase III subunit RPC4 (RNA polymerase III subunit C4) (DNA-directed RNA polymerase III subunit D)	0.885958					0.965482	0.939901	0.947525	0.938776																	0.885958	0.947861	0.934692	0.0186059	0.118894	1
Q64332	SYN2_MOUSE	Synapsin-2 (Synapsin II)	1.00233	0.956753	0.911151	0.910813	0.955087	0.950254	1.01379	1.00099	1.10204	0.970288	0.996216	1.08382	1.0325	0.96054	1.0278	1.04326	1.07612	0.953139	1.02004	1	1.03062	0.99477	0.994919	0.975634	1.04646	0.946617	1.01281	0.934641	0.00349904	0.0389814	36	50	47	41	36
P49817	CAV1_MOUSE	Caveolin-1	0.906905					1.0802	0.951724	0.89901	0.959184																	0.906905	0.970333	0.934633	0.490231	0.747802	1
Q8CHT1	NGEF_MOUSE	Ephexin-1 (Eph-interacting exchange protein) (Neuronal guanine nucleotide exchange factor)	0.900698	0.999241	1.04714	1.07419	1.033	1.13604	1.00788	1.04653	1.05831	1.11235	1.08136	1.10331	1.08917	1.14019	1.06807	1.00805	1.03337	1.14766	1.10656	1.11186	1.10144	1.01255	1.14228	1.05848	1.04444	1.00899	1.07957	0.934621	0.00982515	0.076986	17	28	23	19	10
P83093	STIM2_MOUSE	Stromal interaction molecule 2	0.891389	0.899848	0.902085	0.943173	0.972502	1.01015	0.974384	0.934653	1.02721	0.998143	0.957427	0.982456	1.02833	0.966771	0.999041	0.938632	1.00834	0.938992	0.961749	0.865229	0.883254	1.04079	1.0813	1.12086	1.03333	0.921283	0.985737	0.934613	0.0307061	0.161894	3	4	2	1	1
P49443	PPM1A_MOUSE	Protein phosphatase 1A (EC 3.1.3.16) (Protein phosphatase 2C isoform alpha) (PP2C-alpha) (Protein phosphatase IA)	0.959659	0.926404	0.941976	0.982636	0.941338	1.02843	1.0069	0.99802	1.04082	1.02228	1.03406	0.987329	0.989167	1.03323	1.03547	1.02515	0.952033	1.0893	1.14117	1.04043	1.08612	1.02406	0.919715	0.952242	0.953535	0.950209	1.01671	0.934591	0.00890804	0.0724461	17	15	13	16	13
Q8C0D4	RHG12_MOUSE	Rho GTPase-activating protein 12 (Rho-type GTPase-activating protein 12)	0.982933	1.03111		0.941594	0.907424	0.830457	1.41773	1.15149	0.862974	0.966574	1.04257	0.993177	1.06083					1.04332	1.0173	1.01887	0.978947	1.08577	1.10772	1.01267	1.03636	0.964663	1.03218	0.934588	0.287089	0.579329	1	3		4	2
Q61838	PZP_MOUSE	Pregnancy zone protein (Alpha-2-macroglobulin) (Alpha-2-M) [Cleaved into: Alpha-2-macroglobulin 165 kDa subunit; Alpha-2-macroglobulin 35 kDa subunit]	0.871994	0.820941	1.47507	1.10024	0.670944	1.13299	0.904433	1.31782	0.881438	1.07057	1.24976	0.912281	0.790833	0.786085	0.94535	1.17002	1.02503	1.53846	1.44262	0.838275	0.713876	0.65795	1.10163	1.02144	1.41919	0.951397	1.01801	0.934567	0.595367	0.808356	4	2	3	4	1
Q8VCQ3	NRBF2_MOUSE	Nuclear receptor-binding factor 2 (NRBF-2)		1.05842								0.967502	1.13056	1.23879	1.21417													1.05842	1.13254	0.934552	0.62664	0.825836		1
Q8R071	IP3KA_MOUSE	Inositol-trisphosphate 3-kinase A (EC 2.7.1.127) (Inositol 1,4,5-trisphosphate 3-kinase A) (IP3 3-kinase A) (IP3K A) (InsP 3-kinase A)	1.01784	1.01897	0.985494	1.1176	1.05591	1.09137	1.02956	1.07327	1.11273	1.14485	1.14286	1.04776	1.065	1.17445	1.14957	1.2505	1.07195	1.16622	1.2031	1.12264	1.03732	1.23954	1.05996	1.05068	1.02525	1.0382	1.11094	0.934528	0.0313022	0.163446	17	19	14	15	9
Q6RHR9	MAGI1_MOUSE	Membrane-associated guanylate kinase, WW and PDZ domain-containing protein 1 (BAI1-associated protein 1) (BAP-1) (Membrane-associated guanylate kinase inverted 1) (MAGI-1)	0.953452	0.884674	1.00544	1.02289	0.983501	1.00508	1.03547	1.07327	1.03304	0.998143	0.967833	1.00195	1.0025	1.08515	1.09108	1.00302	1.16475	1.05482	0.962659	1.04447	0.915789	1.08368	1.12398	1.03021	1.08788	0.968742	1.03663	0.93451	0.0265415	0.14907	10	12	5	7	9
Q8VDN2	AT1A1_MOUSE	Sodium/potassium-transporting ATPase subunit alpha-1 (Na(+)/K(+) ATPase alpha-1 subunit) (EC 7.2.2.13) (Sodium pump subunit alpha-1)	1.01707	1.00455	1.03173	1.06551	1.01192	1.0934	1.12217	1.09505	1.20019	1.06128	1.08609	1.03704	1.12	1.12876	1.0815	1.08249	1.18248	1.05747	1.22587	1.05256	1.11962	1.00209	1.0437	1.11988	1.07172	1.02593	1.09785	0.934493	0.00786546	0.0671052	70	64	65	72	60
Q9QYX7	PCLO_MOUSE	Protein piccolo (Aczonin) (Brain-derived HLMN protein) (Multidomain presynaptic cytomatrix protein)	0.996897	0.977997	0.952856	0.945541	0.975252	0.994924	1.05025	1.06733	1.10496	0.979573	1.035	1.02047	1.09667	1.0405	1.06424	1.11066	1.05944	0.963749	1.07832	1.03235	1.12057	0.972803	0.966463	1.00195	1.01313	0.969533	1.03755	0.93444	0.00535092	0.0513916	103	123	114	103	87
Q8K337	I5P2_MOUSE	Type II inositol 1,4,5-trisphosphate 5-phosphatase (EC 3.1.3.36) (Inositol polyphosphate-5-phosphatase B) (Phosphoinositide 5-phosphatase) (5PTase)				1.07577														1.05747	1.13206	1.1469	1.27943					1.07577	1.15125	0.934436	0.497864	0.752168				1
P03995	GFAP_MOUSE	Glial fibrillary acidic protein (GFAP)	0.653995	0.660091	0.759746	0.635359	0.666361	0.68934	0.727094	0.767327	0.758017	0.653668	0.685904	0.655945	0.695	0.728972	0.769895	0.821932	0.776851	0.68435	0.766849	0.715633	0.694737	0.683054	0.729675	0.652047	0.79798	0.673775	0.721093	0.934381	0.0604886	0.238417	48	46	57	48	39
Q60737	CSK21_MOUSE	Casein kinase II subunit alpha (CK II alpha) (EC 2.7.11.1)	0.958107	0.947648	0.974615	0.987372	0.941338	1.02335	1.01182	0.981188	1.02041	1.04457	1.05014	1.01754	1.02083	1.08619	1.05177	1.06942	1.14181	1.01503	0.983607	1.05256	0.97799	1.05021	1.04065	0.981481	0.980808	0.961666	1.0293	0.93429	0.0011986	0.0178775	16	18	20	11	18
P14231	AT1B2_MOUSE	Sodium/potassium-transporting ATPase subunit beta-2 (Adhesion molecule in glia) (AMOG) (Sodium/potassium-dependent ATPase subunit beta-2)	1.07836	1.02731	1.03717	1.00631	1.0275	1.08325	1.30443	1.15248	1.38581	1.05292	1.18259	1.23782	1.1275	0.994808	0.947267	1.06539	1.15746	1.15119	1.41257	1.07278	1.13876	0.979079	0.896341	1.00097	0.975758	1.03506	1.10788	0.93427	0.237674	0.523858	17	20	18	15	16
A2AFR3	FRPD4_MOUSE	FERM and PDZ domain-containing protein 4 (PDZ domain-containing protein 10) (PSD-95-interacting regulator of spine morphogenesis) (Preso)				0.876085	0.910174													0.986737	0.968124	1.031	1.01244	0.957113	0.91565	0.917154	0.869697	0.892967	0.95589	0.934174	0.150046	0.411748				1	2
P50580	PA2G4_MOUSE	Proliferation-associated protein 2G4 (IRES-specific cellular trans-acting factor 45 kDa) (ITAF45) (Mpp1) (Proliferation-associated protein 1) (Protein p38-2G4)	0.935609	0.904401	0.981868	0.964483	0.936755	1.03147	0.978325	0.994059	1.00292	0.984215	0.964049	1.02242	1.0375	1.01973	0.949185	1.05332	1.07299	1.00442	0.909836	1.04717	0.982775	0.998954	1.06098	1.04678	1.07677	0.944247	1.011	0.933977	0.00322715	0.0369258	14	13	14	19	17
Q8BXR1	S7A14_MOUSE	Probable cationic amino acid transporter (Solute carrier family 7 member 14)	1.08844	0.859636	0.923844	0.996843	0.9945	0.959391	1.1734	1.14554	1.11079	1.04085	0.99527	1.01657	1.02167	1.00519	1.12464	1.00302	1.08863	0.966401	0.92714	1.02695	1.04976	1.00732	1.08028	1.02242	1.03434	0.969594	1.03816	0.933957	0.0510477	0.215297	6	4	6	4	6
Q9JMG1	EDF1_MOUSE	Endothelial differentiation-related factor 1 (EDF-1) (Multiprotein-bridging factor 1) (MBF1)	0.900698	1.23065	0.99728	0.876875	0.986251	0.986802	1.0197	1.03861	1.05345	0.94429	1.15705	1.24951	1.25833	1.02596	0.998082	1.15292	1.08342	1.10698	1.21311	1.04987	0.988517	1.06904	0.821138	1.0809	1.02424	0.99104	1.06114	0.933944	0.211182	0.492888	2	4	3	2	3
Q9ET43	CLD12_MOUSE	Claudin-12	1.00388		1.04533	0.917916	0.88176	1.04264	1.11429	1.03861	1.25559					1.17549	1.00096	1.20322	1.1512	0.891247	1.06375	0.966307	1.06603	1.06485	0.817073	0.846979	0.876768	0.960002	1.0281	0.933759	0.325732	0.61526	1		1	1	1
Q69Z89	RADIL_MOUSE	Ras-associating and dilute domain-containing protein	0.937936				0.850596	0.945178	0.936946	0.953465	0.902818													0.960251	0.96748	0.998051	0.991919	0.893199	0.956585	0.933737	0.0552362	0.225753	3				1
Q8R1V4	TMED4_MOUSE	Transmembrane emp24 domain-containing protein 4 (Endoplasmic reticulum stress-response protein 25) (ERS25) (p24 family protein alpha-3) (p24alpha3) (p26)	0.862684	1.02049	0.945603	0.87135	1.02016	1.07107	1.03448	1.03069	1.05928	1.05107	1.00568	1.10331	1.04917	1.04361	0.962608	0.963783	0.94682	1.05482	1.02095	1.01348	1.01914	1.0272	0.921748	0.917154	0.90202	0.941556	1.00841	0.933708	0.0354394	0.174651	8	6	5	1	2
Q99L43	CDS2_MOUSE	Phosphatidate cytidylyltransferase 2 (EC 2.7.7.41) (CDP-DAG synthase 2) (CDP-DG synthase 2) (CDP-diacylglycerol synthase 2) (CDS 2) (CDP-diglyceride pyrophosphorylase 2) (CDP-diglyceride synthase 2) (CTP:phosphatidate cytidylyltransferase 2)	0.961986	1.03414	0.94107	0.947119	1.05591	1.11574	1.03547	1.01782	1.1516	0.986072	1.05676	0.954191	1.09583	1.1215	1.0278	0.986922	1.05839	1.06808	1.21676	0.969003	1.11388	1.04079	1.02134	1.00292	1.1404	0.986917	1.05699	0.933706	0.0379372	0.182045	5	8	5	9	5
Q3UHL1	CAMKV_MOUSE	CaM kinase-like vesicle-associated protein	0.996121	0.954476	0.953762	0.93528	1.07699	1.02335	0.975369	1.07228	1.01069	1.07707	1.07758	0.999025	1.0375	1.12357	1.20518	1.0835	1.06569	0.994695	1.18124	1.02426	1.07943	1.08368	1.0061	0.887914	1.07273	0.982052	1.05178	0.933702	0.0477608	0.207367	34	33	31	24	26
Q69ZU6	THS7A_MOUSE	Thrombospondin type-1 domain-containing protein 7A [Cleaved into: Thrombospondin type-1 domain-containing protein 7A, soluble form]	0.903801	1.05463	0.949229	0.943962	0.995417	0.985787	1.01773	1.10198	0.952381	1.07985	1.09366	1.0731	1.05	0.966771	1.10451	1.06036	0.959333	1.14324	1.04372	1.0027	0.897608	1.0659	1.03963	1.03509	1.09899	0.968056	1.0368	0.933693	0.0334361	0.168483	5	6	3	7	10
O55142	RL35A_MOUSE	60S ribosomal protein L35a	0.851047		1.48413	0.727703	0.973419	0.895431	0.881773	0.927723	0.922255					1.60021	0.813998	1.89336	1.52242	0.877984	1.01639	0.974394	1.20766	0.910042	0.802846	0.901559	1.09495	0.972569	1.04165	0.933683	0.649691	0.836622	4		3	2	3
Q921Q7	RIN1_MOUSE	Ras and Rab interactor 1 (Ras interaction/interference protein 1)	0.933282	0.918816	1.01269	0.97869	0.977085	1.03655	1.13399	1.12376	1.1312	1.02878	1.05014	1.01754	1.00917	1.02077	1.07287	1.0996	0.978102	1.01857	1.02732	0.997305	1.04019	1.06904	0.971545	0.892788	0.954545	0.963517	1.03196	0.93368	0.0236027	0.138663	8	8	6	12	13
Q8K199	COXM2_MOUSE	COX assembly mitochondrial protein 2 homolog			1.01541											1.10073	0.99233	1.21127	1.05735									1.01541	1.08755	0.933671	0.515728	0.765209			1
Q3UMY5	EMAL4_MOUSE	Echinoderm microtubule-associated protein-like 4 (EMAP-4)	0.930954	0.930956	0.961922	1.00079	0.92209	1.04569	0.970443	0.922772	1.02818	1.0325	1.03974	1	1.035	0.928349	1.0163	0.969819	1.03441	1.00707	0.95082	1.05121	0.970335	1.08577	1.10467	1.11014	1.05152	0.948905	1.01641	0.933589	0.0111982	0.0838078	4	3	2	2	2
Q6ZWQ7	SPCS3_MOUSE	Signal peptidase complex subunit 3 (EC 3.4.-.-) (Microsomal signal peptidase 22/23 kDa subunit) (SPC22/23) (SPase 22/23 kDa subunit)		0.902883								1.04085	0.889309	0.993177	0.951667													0.902883	0.967138	0.933562	0.425398	0.702423		1
Q9CYT6	CAP2_MOUSE	Adenylyl cyclase-associated protein 2 (CAP 2)	1.03724	0.979514	0.956482	0.997632	1.00458	1.10254	1.08177	1.08218	1.07289	1.06964	1.09555	1.00682	1.06917	1.11215	1.07383	1.05533	1.0438	1.06189	1.13388	1.02695	1.07751	1.04916	1.0061	1.02924	1.07071	0.994728	1.06557	0.933517	0.000177284	0.00437278	28	36	30	24	25
Q8BG39	SV2B_MOUSE	Synaptic vesicle glycoprotein 2B (Synaptic vesicle protein 2B)	0.987587	0.845979	0.893926	1.03473	1.00917	0.960406	0.955665	0.955446	0.992225	0.971216	1.00378	0.990253	1.015	1.00104	1.02109	1.01107	1.06152	0.992927	1.05464	1.07278	1.0689	1.04079	1.13415	1.04678	1.05657	0.951492	1.01932	0.933455	0.0187598	0.119276	23	23	26	20	19
Q3TMH2	SCRN3_MOUSE	Secernin-3	1.01086	1.06904	1.07434	0.831886	1.02108	1.09543	1.12315	1.15248	0.987366	1.10214	1.12677	1.07602	1.10583	1.15576	1.15532	1.23541	1.05944	1.10433	1.09563	1.04852	0.981818	0.985356	0.877033	0.963938	1	0.99722	1.06834	0.933428	0.119788	0.364016	6	11	6	6	7
Q45VK7	DYHC2_MOUSE	Cytoplasmic dynein 2 heavy chain 1 (Cytoplasmic dynein 2 heavy chain) (Dynein cytoplasmic heavy chain 2) (Dynein heavy chain 11) (mDHC11) (Dynein heavy chain isotype 1B)	0.870442	1.0569	0.958296	1.00237		0.981726	1.02562	0.907921	0.986395	1.04643	1.06528	1.03606	1.10583	1.01765	0.978907	0.981891	1.00938	0.983201	1.37705	1.16712	1.02201					0.969562	1.03872	0.933424	0.198438	0.474853	4	5	5	1
Q6A4J8	UBP7_MOUSE	Ubiquitin carboxyl-terminal hydrolase 7 (EC 3.4.19.12) (Deubiquitinating enzyme 7) (Herpesvirus-associated ubiquitin-specific protease) (mHAUSP) (Ubiquitin thioesterase 7) (Ubiquitin-specific-processing protease 7)	0.955004	0.920334	0.910245	1.0221	0.977085	1.13503	1.06207	1.00297	1.12148	1.01578	1.02554	1.0078	1.02083	1.00312	1.02493	0.955734	0.997914	1.03095	0.908015	1.04178	0.988517	1.01569	1.06606	1.02242	1.06364	0.956108	1.02434	0.933393	0.00960242	0.0758975	21	19	20	12	13
Q8BP67	RL24_MOUSE	60S ribosomal protein L24	0.97052	0.911229	0.920218	0.962904	0.76077	0.856853	0.955665	1.07228	1.0447	0.871866	0.859035	0.954191	1.02333	0.892004	0.90604	1.04326	1.12304	0.880637	0.87796	1.06334	1.05167	0.890167	0.911585	1.0575	1.06465	0.90172	0.966108	0.933354	0.151948	0.414456	5	5	7	6	6
P62748	HPCL1_MOUSE	Hippocalcin-like protein 1 (Neural visinin-like protein 3) (NVL-3) (NVP-3) (Visinin-like protein 3) (VILIP-3)	1.06749	0.884674	0.737081	0.889503	1.31256	1.06904	1.11232	1.17228	0.971817	1.00929	1.01041	1.09259	0.940833	1.02596	1.13998	1.16901	0.976017	1.00973	0.895264	1.02156	0.950239	1.01046	1.12805	0.905458	1.0101	0.959369	1.02789	0.933336	0.248748	0.536148	4	6	5	5	17
P62245	RS15A_MOUSE	40S ribosomal protein S15a	0.968192	0.899848	1.00091	0.792423	0.847846	0.904569	0.990148	1.04752	1.17493	0.873723	0.859035	1.05166	1.00167	0.969886	0.817833	1.12877	1.12096	0.837312	0.762295	0.96496	0.749282	0.959205	0.973577	1.09844	1.13131	0.898586	0.962796	0.933309	0.290967	0.582709	6	6	6	3	4
P63239	NEC1_MOUSE	Neuroendocrine convertase 1 (NEC 1) (EC 3.4.21.93) (Furin homolog) (PC3) (Prohormone convertase 1) (Propeptide-processing protease) (Proprotein convertase 1) (PC1)	0.883631	1.06753	0.846782	0.836622	0.96517	0.932995	1.0335	1.01485	0.909621	0.879294	0.87228	1.11988	1.02333	0.932503	0.956855	0.927565	1.05318	0.885942	0.822404	0.973046	1.03541	0.927824	1.20732	1.09064	1.13131	0.916032	0.981755	0.933056	0.181458	0.451544	2	3	2	3	4
Q3UFT3	GARE1_MOUSE	GRB2-associated and regulator of MAPK protein (GRB2-associated and regulator of MAPK1)	0.868115	0.946131	0.854941	0.869771		0.941117	0.95468	0.948515	0.860058	0.994429	1.02649	0.993177	0.9825	0.829699	0.952061	0.84507	0.954119	0.843501	1.04463	1.01752	1.01148					0.884031	0.947462	0.933051	0.0987738	0.323713	2	1	1	1
Q32NY4	CNNM3_MOUSE	Metal transporter CNNM3 (Ancient conserved domain-containing protein 3) (mACDP3) (Cyclin-M3)	0.933282		0.918404	0.921073	0.95417	0.878173	0.955665	1.06139	0.956268					1.04569	0.98466	0.987928	0.959333	0.956676	0.912568	1.01482	0.900478	1.00732	1.13008	1.15497	1.1202	0.931626	0.998528	0.933	0.112755	0.352365	2		2	2	1
Q8K310	MATR3_MOUSE	Matrin-3	0.927075	1.02883	0.968268	0.904499	0.957837	1.08325	1.0936	1.0396	1.01749	1.05014	1.05676	1.01754	1.07167	1.0675	1.09779	0.997988	0.984359	1.09372	1.09563	0.966307	1.08995	0.968619	0.878049	0.91423	0.958586	0.956381	1.02511	0.932951	0.0365899	0.178418	42	41	34	30	36
Q9JMK2	KC1E_MOUSE	Casein kinase I isoform epsilon (CKI-epsilon) (CKIe) (EC 2.7.11.1)	0.910008	0.990137	1.01995	0.783741	0.977085	0.971574	1.00493	1.00099	1.00972	0.94429	0.976348	1.00682	1.0175	0.986501	0.999041	1.06237	1.01981	0.961096	1.12477	1.0566	1.28804	0.912134	0.843496	0.949318	0.919192	0.932147	0.999142	0.932947	0.134035	0.387258	1	13	8	2	7
Q91X72	HEMO_MOUSE	Hemopexin				1.00158	0.868928													1.41114	1.42714	0.958221	0.983732	0.849372	0.737805	0.906433	0.927273	0.932898	0.999989	0.932908	0.701772	0.865158				2	1
P26369	U2AF2_MOUSE	Splicing factor U2AF 65 kDa subunit (U2 auxiliary factor 65 kDa subunit) (U2 snRNP auxiliary factor large subunit)	0.934833	1.02807	1.11967	0.857143	0.892759	1.05279	1.17044	1.10198	1.12245	1.052	1.03784	1.01072	1.06583	0.950156	0.845638	1.03924	0.953076	1.1786	1.24863	0.947439	1.10048	0.939331	0.987805	0.937622	0.970707	0.961894	1.0312	0.932791	0.166944	0.435317	9	9	4	11	5
Q149L6	DJB14_MOUSE	DnaJ homolog subfamily B member 14	0.927075	0.969651	0.949229	0.875296	0.945005	0.993909	0.958621	1.02277	0.936832	1.05292	0.997162	1.01559	0.961667	1.00415	0.975072	1.03219	0.983316	1.06808	0.984517	0.985175	0.979904	0.983264	1.07215	1.0078	0.99596	0.932692	0.999965	0.932724	0.000735086	0.0125047	4	3	3	3	2
Q9Z2Q6	SEPT5_MOUSE	Septin-5 (Cell division control-related protein 1) (CDCrel-1) (Peanut-like protein 1)	1.02327	0.968134	0.915684	1.00789	0.948671	0.994924	0.966502	0.983168	1.06706	0.987929	1.03217	1.01852	1.04833	0.974039	1.04794	0.99497	1.1147	1.02476	1.30237	1.09704	1.25359	0.982218	0.984756	1.0078	1.02626	0.971943	1.04214	0.93264	0.0758998	0.275403	29	31	40	29	27
Q9ER47	KCNH7_MOUSE	Potassium voltage-gated channel subfamily H member 7 (Ether-a-go-go-related gene potassium channel 3) (ERG-3) (Eag-related protein 3) (Ether-a-go-go-related protein 3) (Voltage-gated potassium channel subunit Kv11.3)	0.940264	0.904401	1.01541		0.823098	0.907614	1.05419	0.89901	0.908649	0.985144	0.941343	0.795322	0.953333	1.04361	0.96836	1.05835	1.06882					1.20293	1.00407	1.07797	0.952525	0.918176	0.984523	0.932611	0.206089	0.48475	1	1	3		1
Q9EQS3	MYCBP_MOUSE	c-Myc-binding protein (Associate of Myc 1) (AMY-1)	0.936385	0.769347				0.822335	0.910345	0.909901	0.868805	0.867224	0.921476	1.09259	0.911667													0.848767	0.910196	0.93251	0.364542	0.648746	1	1
Q3UVL4	VPS51_MOUSE	Vacuolar protein sorting-associated protein 51 homolog (Protein fat-free homolog)	0.966641	1.02504	1.02539	0.98895	0.934922	1.03452	1.08571	1.06733	1.0447	1.06685	1.07285	1.02437	1.035	1.05088	1.01055	1.08249	1.03024	1.08753	1.17031	1.02695	1.04498	1.11611	1.07724	1.01852	1.04646	0.987571	1.05905	0.932502	0.000722065	0.0124719	14	14	16	10	8
Q60749	KHDR1_MOUSE	KH domain-containing, RNA-binding, signal transduction-associated protein 1 (GAP-associated tyrosine phosphoprotein p62) (Src-associated in mitosis 68 kDa protein) (Sam68) (p21 Ras GTPase-activating protein-associated p62) (p68)	1.15671	0.990137	0.998187	0.988161	0.991751	1.03452	1.46108	1.4396	1.46356	1.08635	1.07379	1.04776	1.0775	1.02285	1.00192	1.02213	1.09072	1.01592	1.08652	0.994609	0.959809	1.0251	1.01016	1.13158	1.07778	1.02299	1.09706	0.932486	0.254217	0.542403	7	9	6	4	5
Q8CI15	SPHK1_MOUSE	Sphingosine kinase 1 (SK 1) (SPK 1) (EC 2.7.1.91) (Acetyltransferase SPHK1) (EC 2.3.1.-)					0.961503																	0.993724	1.28049	0.933723	0.951515	0.961503	1.03114	0.932464	0.698642	0.863952					1
P41105	RL28_MOUSE	60S ribosomal protein L28	0.937936	0.973445	1.00363	0.818469	0.831347	0.882234	0.837438	0.983168	0.915452	1.01671	0.906339	1.05263	1.07583	1.00623	0.860019	1.19215	1.09698	0.947834	0.845173	1.05391	1.01148	0.940377	0.924797	0.989279	1.06162	0.909847	0.975789	0.932422	0.152318	0.41474	5	6	7	7	6
O70400	PDLI1_MOUSE	PDZ and LIM domain protein 1 (C-terminal LIM domain protein 1) (Elfin) (LIM domain protein CLP-36)	0.91699	1.10167	0.934723	1.1176	0.967003	1.1736	1.09163	1.05644	1.09135	1.10678	1.10028	1.0731	1.12083	1.01454	0.953979	1.01308	1.05109	1.26437	0.989982	1.1496	1.13684	1.07636	0.973577	1.10234	1.04343	1.00407	1.07685	0.932412	0.0651591	0.250481	3	2	2	1	3
Q8C436	MT21D_MOUSE	Protein-lysine methyltransferase METTL21D (EC 2.1.1.-) (Methyltransferase-like protein 21D) (VCP lysine methyltransferase) (VCP-KMT) (Valosin-containing protein lysine methyltransferase)	0.757952		0.931097		0.975252	0.928934	0.815764	0.854455	1.00292					1.13188	1.02972	0.8833	0.985401					1	0.932927	0.94347	0.89697	0.882913	0.946981	0.932344	0.286409	0.578302	1		1		1
P62843	RS15_MOUSE	40S ribosomal protein S15 (RIG protein)	0.96121	0.993171	0.867634	0.857932	0.856095	0.872081	0.921182	1.00594	1.02818	0.910864	0.942289	1.04094	1.115	0.925234	0.946309	1.05634	1.01251	0.819629	0.930783	1.13073	1.08421	0.935146	0.832317	0.934698	1.05556	0.90538	0.971139	0.932287	0.125664	0.373456	9	7	7	3	3
Q3U3W5	ANM9_MOUSE	Protein arginine N-methyltransferase 9 (Protein arginine N-methyltransferase 10) (EC 2.1.1.320)			0.964642		1.00275									0.994808	0.942474	0.98994	0.979145					1.13912	1.27642	1.13353	1.02424	0.983511	1.05495	0.93228	0.385672	0.668389			1		1
Q6ZWU9	RS27_MOUSE	40S ribosomal protein S27	0.971296	0.961305	0.886673	0.947119	0.934005	0.920812	1.13399	1.20594	1.25462	0.902507	0.919584	1.03216	1.08917	0.953271	0.947267	1.0161	1.12617	0.819629	0.871585	0.986523	1.01627	0.930962	0.935976	1.12378	1.09596	0.939606	1.00791	0.932231	0.190364	0.463587	4	5	5	3	4
P34968	5HT2C_MOUSE	5-hydroxytryptamine receptor 2C (5-HT-2C) (5-HT2C) (5-HTR2C) (5-hydroxytryptamine receptor 1C) (5-HT-1C) (5-HT1C) (Serotonin receptor 2C)					1.15215																	1.12134	1.64533	0.98538	1.28384	1.15215	1.23602	0.932148	0.792967	0.909399					1
Q64471	GSTT1_MOUSE	Glutathione S-transferase theta-1 (EC 2.5.1.18) (GST class-theta-1)	0.883631	0.984825	0.955576	1.01026	0.592117	0.84467	0.839409	0.948515	0.874636	0.808728	0.917692	0.961014	0.920833	0.784008	0.872483	0.916499	0.992701	0.929266	0.91439	1.01078	1.08708	0.825314	1.0752	1.27388	0.984848	0.869656	0.933015	0.932092	0.323146	0.613249	4	4	4	3	1
Q91V57	CHIN_MOUSE	N-chimaerin (A-chimaerin) (Alpha-chimerin) (N-chimerin) (NC) (Rho GTPase-activating protein 2)	0.884407	0.967375	0.947416	1.00947	0.923923	1.09442	0.896552	0.923762	0.92517	1.03807	1.01892	1.04678	1.06	1.03634	1.04219	1.02616	1.05944	0.996463	1.05829	0.956873	0.980861	1.03661	1.06504	1.05263	1.00303	0.945591	1.01448	0.93209	0.014935	0.102794	3	3	3	3	4
Q9JJC6	RIPL1_MOUSE	RILP-like protein 1 (Rab-interacting lysosomal-like protein 1)	0.829325	0.939302	1.05077	0.901342	1.0055	1.0599	0.854187	0.970297	0.886297	1.07707	1.08042	1.06433	1.04583	1.09138	1.06807	1.07042	0.919708	1.05305	0.908925	1.07547	1.03828	0.98954	1.03049	0.969786	1.01111	0.942024	1.01068	0.932067	0.0817398	0.287541	3	4	1	7	6
P54869	HMCS2_MOUSE	Hydroxymethylglutaryl-CoA synthase, mitochondrial (HMG-CoA synthase) (EC 2.3.3.10) (3-hydroxy-3-methylglutaryl coenzyme A synthase)	0.905353	0.846737	0.772439	0.927388	0.691109	0.91269	0.835468	0.967327	0.970845	0.856082	0.866604	0.853801	0.890833	0.688474	0.840844	0.782696	0.850886	0.954907	1.0337	0.966307	1.05167	0.848326	0.896341	0.87037	0.821212	0.823849	0.884004	0.931952	0.180763	0.451518	2	3	2	1	2
P02469	LAMB1_MOUSE	Laminin subunit beta-1 (Laminin B1 chain) (Laminin-1 subunit beta) (Laminin-10 subunit beta) (Laminin-12 subunit beta) (Laminin-2 subunit beta) (Laminin-6 subunit beta) (Laminin-8 subunit beta)					0.859762																	0.869247	0.979675	0.908382	0.936364	0.859762	0.922539	0.931952	0.299492	0.592429					1
P63001	RAC1_MOUSE	Ras-related C3 botulinum toxin substrate 1 (EC 3.6.5.2) (p21-Rac1)	1.01396	1.03869	0.965549	0.958958	0.928506	1.05279	1.07882	1.07426	1.08844	1.0455	1.10123	1.077	1.0525	1.02908	1.07958	1.15392	1.09072	1.10168	1.19308	0.991914	1.04402	0.976987	0.901423	1	0.948485	0.980333	1.05198	0.93189	0.0323156	0.165552	10	9	13	10	13
P63034	CYH2_MOUSE	Cytohesin-2 (ARF nucleotide-binding site opener) (Protein ARNO) (PH, SEC7 and coiled-coil domain-containing protein 2) (CLM2) (SEC7 homolog B) (mSec7-2)	0.965089	0.89909	0.995467	0.992897	0.934005	1.05076	1.03842	1.01386	1.04859	0.92572	1.02176	0.996101	0.994167	1.11838	0.997124	1.02616	1.03128	1.05305	1.23224	1.09973	1.2067	1.09728	0.833333	0.95809	0.872727	0.956599	1.02653	0.931877	0.117882	0.361189	6	2	5	3	1
Q8C525	M21D2_MOUSE	Protein MB21D2 (Mab-21 domain-containing protein 2)	0.993794	1.00607	0.884859		0.950504	1.02538	1.07882	1.00297	1.1759	1.03807	1	1.04288	1.0075	0.998962	0.931927	0.869215	0.909281					1.01674	1.23272	1.077	1.09495	0.957609	1.02767	0.931828	0.147729	0.407862	2	2	2		2
P60904	DNJC5_MOUSE	DnaJ homolog subfamily C member 5 (Cysteine string protein) (CSP) (Cysteine-string protein isoform alpha)	1.06517	0.959788	1.00091	1.02762	1.08066	1.20508	1.07192	1.0495	1.09718	1.08635	1.15989	0.967836	1.08833	1.23884	1.23873	1.24648	0.967675	1.04598	1.48634	1.1159	1.46029	1.01255	0.914634	0.85575	0.933333	1.02589	1.10098	0.931804	0.297937	0.590564	13	12	12	12	10
Q9D3D0	TTPAL_MOUSE	Alpha-tocopherol transfer protein-like	1.08456	1.05539	0.951949	1.01894	1.033	0.824365	1.16946	1.1802	1.41205	1.03528	1.19205	1.46394	1.235	1.04673	1.15916	1.07746	1.1074	0.94695	1.00546	1.06199	1.04019	1.03033	1.09146	1.08772	1.06465	1.02779	1.10303	0.931787	0.239557	0.525833	1	5	1	2	6
O35598	ADA10_MOUSE	Disintegrin and metalloproteinase domain-containing protein 10 (ADAM 10) (EC 3.4.24.81) (Kuzbanian protein homolog) (Mammalian disintegrin-metalloprotease) (CD antigen CD156c)	1.00543	0.853566	1.04896	0.919495	0.946838	1.04873	1.09754	1.10495	1.04762	1.00093	0.910123	0.927875	0.939167	1.08619	0.99233	1.05734	1.05944	1.0672	1.10838	1.0027	0.983732	0.985356	1	0.989279	1.06768	0.952433	1.02218	0.931766	0.0340093	0.169937	3	3	3	5	3
Q9JKK1	STX6_MOUSE	Syntaxin-6	1.0225	1.11988	0.823209	0.853197	1.00917	1.18782	1.10739	1.14356	1.21672	1.04735	1.16651	1.1345	1.10167	1.027	1.02205	0.880282	0.906152	0.992042	1.09199	0.909704	0.963636	1.01464	0.917683	0.924951	0.934343	0.959116	1.02948	0.931647	0.197698	0.47434	4	3	3	3	2
Q9DBD5	PELP1_MOUSE	Proline-, glutamic acid- and leucine-rich protein 1 (Modulator of non-genomic activity of estrogen receptor)	1.04034		1.24569		0.917507	1.17259	1.40591	1.41386	1.37221					1.08411	1.15436	1.21529	1.07299					1.02929	0.922764	1.00195	0.941414	1.05941	1.13716	0.931628	0.476757	0.74	1		1		2
Q3TW96	UAP1L_MOUSE	UDP-N-acetylhexosamine pyrophosphorylase-like protein 1 (EC 2.7.7.-)	0.929403	0.980273	0.980961	0.917127	0.868011	0.959391	0.919212	0.966337	0.965986	0.974002	1.00284	0.989279	0.9575	1.04258	1.01055	1.11167	1.07821	1.03537	1.06831	1.06469	0.961722	0.993724	1.02439	1.01949	0.934343	0.934182	1.00274	0.931627	0.0105666	0.0806299	8	9	6	5	6
Q8BZ81	LRRT3_MOUSE	Leucine-rich repeat transmembrane neuronal protein 3	0.913887			0.988161		1.03147	1.12118	0.931683	1.04956									0.956676	1.01366	1.04313	1.02488					0.950298	1.02008	0.931591	0.153235	0.416177	1			2
Q8CFE2	HPF1_MOUSE	Histone PARylation factor 1	0.776571			1.17443		0.858883	0.807882	0.79505	0.75413									1.12997	1.449	1.30189	1.37608					0.955001	1.0252	0.931525	0.752687	0.892329	2			1
Q9Z2K1	K1C16_MOUSE	Keratin, type I cytoskeletal 16 (Cytokeratin-16) (CK-16) (Keratin-16) (K16)	1.09387					1.21523	1.20788	1.38218	0.937804																	1.09387	1.17446	0.931379	0.721541	0.878403	1
E9PZJ8	ASCC3_MOUSE	Activating signal cointegrator 1 complex subunit 3 (EC 3.6.4.12)					0.935839																	0.99477	1.02947	0.979532	1.01616	0.935839	1.0048	0.931368	0.0635992	0.245677					1
Q80WE4	KI20B_MOUSE	Kinesin-like protein KIF20B (Kinesin family member 20B) (Kinesin-related motor interacting with PIN1) (M-phase phosphoprotein 1) (MPP1)			1.04986											1.36137	1.24736	1.11368	0.854015									1.04986	1.12732	0.931288	0.773837	0.901736			1
Q8K2T1	NMRL1_MOUSE	NmrA-like family domain-containing protein 1	0.963538	0.799697	0.980054	0.926598	0.861595	0.93198	0.899507	0.947525	0.895044	0.974002	0.938505	0.91423	0.965	0.958463	0.979866	0.953722	1.01564	0.938108	0.855191	0.994609	0.908134	1.1046	1.07927	1.19591	1.01818	0.903749	0.970432	0.931285	0.0876757	0.300257	4	4	6	6	1
Q9D6U8	F162A_MOUSE	Protein FAM162A (E2-induced gene 5 protein homolog) (Growth and transformation-dependent protein) (HGTD-P)	0.959659	0.904401	1.05621	0.930545		1.01827	0.965517	1.00099	1.02527	1.02878	1.07569	0.992203	1.09833	1.22326	1.17066	1.22736	1.09072	0.977011	0.912568	0.944744	0.843062					0.96104	1.03205	0.931195	0.207384	0.487073	2	4	3	3
Q9Z2Q5	RM40_MOUSE	39S ribosomal protein L40, mitochondrial (L40mt) (MRP-L40) (Nuclear localization signal-containing protein deleted in velocardiofacial syndrome homolog)	0.891389	1.33839		0.960537	0.995417	1.04365	1.17044	1.23069	1.11273	1.13092	1.32734	1.22027	1.38					0.931034	0.874317	0.983827	0.9311	1.13285	1.0935	1.12671	1.20505	1.03346	1.1099	0.931125	0.366903	0.650535	2	1		3	1
P62702	RS4X_MOUSE	40S ribosomal protein S4, X isoform	0.94104	0.92261	0.933817	0.930545	0.943171	0.905584	0.925123	0.975248	1.02235	0.927577	0.929991	1.05068	1.05167	0.951194	0.925216	1.06338	1.09176	0.892131	1.00546	1.07547	1.12632	0.991632	0.941057	1.13938	1.13737	0.934207	1.00334	0.931099	0.0630578	0.244929	18	18	23	20	18
Q8C2Q3	RBM14_MOUSE	RNA-binding protein 14 (RNA-binding motif protein 14)	0.968192	1	1.03808	0.970797	0.952337	1.06904	1.11921	1.12772	1.1827	0.994429	0.959319	1.16959	1.06833	1.01038	0.978907	1.07344	1.10115	1.0504	1.11475	1.09569	1.07751	0.988494	0.925813	1.08967	1.01414	0.985422	1.05836	0.931087	0.0297481	0.158999	7	7	5	8	10
Q8K406	LGI3_MOUSE	Leucine-rich repeat LGI family member 3 (Leubrin) (Leucine-rich glioma-inactivated protein 3)	0.97052	0.950683	1.06528	0.880821	0.906508	0.917766	0.984236	1.03366	1.03596	1.02414	0.977294	1.0078	1.05417	1.09657	0.925216	1.10865	1.03962	0.959328	1.11658	1.01482	1.03349	0.961297	0.985772	1.21735	1.01515	0.952692	1.02321	0.93108	0.0478283	0.207411	5	7	5	3	5
Q7TPD3	ROBO2_MOUSE	Roundabout homolog 2	1.10861	1.00683	0.981868	1.05209	0.998167	1.13706	1.17438	1.18713	1.06608	1.10121	1.10785	1.14815	1.06833	1.02596	1.10451	1.08451	1.06257	1.08223	1.2122	1.09299	1.15789	1.08264	1.07724	1.05263	1.08788	1.02851	1.10467	0.931057	0.00389379	0.0418255	3	8	8	11	8
Q8BJH1	ZC21A_MOUSE	Zinc finger C2HC domain-containing protein 1A	1.06362	0.973445	0.867634	1.01026	0.923923	1.05685	1.067	1.0396	1.11759	0.978644	1.035	1.07115	1.00667	0.926272	1.00479	1.05734	0.976017	1.09814	1.05191	1.09838	0.993301	0.90795	1.05183	1.2115	1.03131	0.965384	1.03697	0.930968	0.0456724	0.201986	11	7	4	6	8
A2AJ88	PLPL7_MOUSE	Patatin-like phospholipase domain-containing protein 7 (EC 3.1.1.-) (EC 3.1.1.5) (Neuropathy target esterase-related esterase) (NRE) (NTE-related esterase)	0.965089			0.943173		1.00609	0.944828	1.05248	0.993197									1.11141	1.07468	1.02156	1.00383					0.954068	1.02486	0.930926	0.0940385	0.313742	1			2
O54991	CNTP1_MOUSE	Contactin-associated protein 1 (Caspr) (Caspr1) (MHDNIV) (NCP1) (Neurexin IV) (Neurexin-4) (Paranodin)	0.935609	0.907436	0.917498	0.836622	0.936755	0.924873	0.945813	0.99505	1.06608	0.954503	0.918638	1.03996	0.975833	1.02492	0.989453	1.07746	1.04484	0.950486	0.867942	0.994609	0.874641	0.983264	0.857724	1.04483	0.975758	0.906012	0.973274	0.930891	0.03501	0.173111	26	30	21	17	17
Q3U0M1	TPPC9_MOUSE	Trafficking protein particle complex subunit 9 (NIK- and IKBKB-binding protein)	0.978278	1.02883	1.00272	0.916338	0.928506	1.06396	1.09655	1.0901	1.07872	0.983287	1.01798	1.02534	1.0025	1.05192	1.05177	1.10262	0.993743	1.03979	1.04736	1.04043	1.07464	0.986402	1.04268	1.03509	1.02727	0.969986	1.04204	0.930853	0.000782102	0.0130811	10	10	7	6	5
Q62172	RBP1_MOUSE	RalA-binding protein 1 (RalBP1) (Dinitrophenyl S-glutathione ATPase) (DNP-SG ATPase) (Ral-interacting protein 1)	0.950349	1.12064	1.03354	0.828729	0.957837	1.00711	1.09951	1.14851	1.07677	0.95636	0.986755	1.06823	1.045	0.993769	0.95302	1.0996	1.04484	1.09372	1.18397	0.902965	1.12153	1.01046	1.08232	1.077	1.00808	0.973366	1.0457	0.930829	0.0768131	0.277288	9	7	5	4	4
Q6RT24	CENPE_MOUSE	Centromere-associated protein E (Centromere protein E) (CENP-E) (Kinesin superfamily protein 10) (KIF10) (Motor domain of KIF10)			1.03536											1.05711	1.22244	1.30282	0.909281									1.03536	1.11233	0.930804	0.715914	0.874576			1
Q9JJG0	TACC2_MOUSE	Transforming acidic coiled-coil-containing protein 2	0.979054	0.899848	0.964642	0.895028	0.785518	1.0264	1.03153	1.00198	0.988338	0.915506	0.996216	0.882066	0.916667	0.955348	1.02685	0.935614	1.04588	0.954023	1.01457	0.939353	1.01053	0.983264	0.995935	0.97076	0.825253	0.902125	0.969209	0.930785	0.0378665	0.181983	3	3	3	2	1
Q5SXY1	CYTSB_MOUSE	Cytospin-B (Sperm antigen with calponin homology and coiled-coil domains 1)	0.966641	0.904401	0.963735	0.981058	0.961503	1.02437	1.05025	1.12772	0.995141	1.00557	1.01703	1.04873	1.0425	0.96054	0.995206	1.04326	1.02294	1.0504	1.04827	1.02022	1.11579	0.959205	1.03455	0.944444	1.03535	0.955093	1.02613	0.930775	0.0024166	0.0303945	14	16	15	12	9
Q64105	SPRE_MOUSE	Sepiapterin reductase (SPR) (EC 1.1.1.153)	1.00388	0.978756	0.941976	0.889503	0.936755	0.967513	1.0266	1.03465	1.03596	1	1.02081	1.10039	1.05417	0.994808	1.00959	1.04527	1.02503	1.01149	1.09563	1.01482	1.02679	0.962343	0.957317	1.04094	0.990909	0.949366	1.02009	0.930667	0.00112199	0.017015	15	14	14	19	14
Q68FH4	GALK2_MOUSE	N-acetylgalactosamine kinase (EC 2.7.1.157) (GalNAc kinase) (Galactokinase 2)	0.930954	0.864947	1.02629	0.904499	0.927589	0.942132	0.967488	0.963366	0.986395	0.933148	0.986755	0.942495	0.934167	0.923157	1.01726	1.00905	1.08238	0.959328	0.996357	1.00809	0.954067	1.13808	1.01931	1.13158	1.1202	0.929374	0.998663	0.930618	0.0372913	0.180119	2	2	4	3	1
Q62406	IRAK1_MOUSE	Interleukin-1 receptor-associated kinase 1 (IRAK) (IRAK-1) (EC 2.7.11.1) (Pelle-like protein kinase) (mPLK)				0.917127														0.971706	1.03916	0.90566	1.03158					0.917127	0.985534	0.930589	0.387912	0.670021				3
Q8C754	VPS52_MOUSE	Vacuolar protein sorting-associated protein 52 homolog	0.957331	0.967375	0.955576	1.01815	0.906508	0.97665	1.00591	0.979208	0.990282	1.06685	1.05866	1.03216	0.995	0.988577	1.00575	1.05835	1.07091	1.01238	1.10383	1.0283	1.04498	1.06904	1.07419	1.05458	1.03838	0.960332	1.03208	0.930486	0.000678787	0.0119523	10	11	8	9	7
O54929	WSB2_MOUSE	WD repeat and SOCS box-containing protein 2 (WSB-2) (SOCS box-containing WD protein SWiP-2)		0.96434								1.03157	1.05298	1.03119	1.03													0.96434	1.03639	0.930479	0.00894862	0.0724461		2
Q3U0B3	DHR11_MOUSE	Dehydrogenase/reductase SDR family member 11 (17-beta-hydroxysteroid dehydrogenase) (3-beta-hydroxysteroid 3-dehydrogenase) (EC 1.1.1.270) (Estradiol 17-beta-dehydrogenase) (EC 1.1.1.62) (Short-chain dehydrogenase/reductase family 24C member 1)			1.02992		0.925756									0.950156	1.01151	0.988934	1.01147					1.0387	1.0935	1.32261	1.01919	0.976449	1.04951	0.930389	0.382306	0.665231			1		1
Q60929	MEF2A_MOUSE	Myocyte-specific enhancer factor 2A	0.903026	0.864188		0.938437		0.984772	0.976355	0.913861	0.877551	1.03993	1.02933	0.948343	0.961667					1.07869	0.883424	1.0876	0.876555					0.901373	0.968828	0.930375	0.150406	0.411901	1	1		1
Q7TMB8	CYFP1_MOUSE	Cytoplasmic FMR1-interacting protein 1 (Specifically Rac1-associated protein 1) (Sra-1)	0.900698	0.942337	0.990934	0.846093	1.07608	1.02944	0.942857	1.00594	0.966958	1.06035	1.06149	0.974659	0.984167	1.01661	1.00767	1.08652	0.966632	1.15827	1.20128	0.951482	0.998086	1.00628	0.986789	1.0117	1.00505	0.948022	1.01921	0.930152	0.0439694	0.198097	10	9	12	7	7
P56383	AT5G2_MOUSE	ATP synthase F(0) complex subunit C2, mitochondrial (ATP synthase lipid-binding protein) (ATP synthase membrane subunit c locus 2) (ATP synthase proteolipid P2) (ATPase protein 9) (ATPase subunit c)			0.6301	0.632991										0.711319	0.705657	0.648893	0.702815	0.611848	0.687614	0.638814	0.734928					0.631544	0.679063	0.930023	0.15876	0.424813			2	2
Q80YD6	SRGEF_MOUSE	Secretion-regulating guanine nucleotide exchange factor (Deafness locus-associated putative guanine nucleotide exchange factor) (DelGEF) (Guanine nucleotide exchange factor-related protein)	1.12258					0.942132	1.50049	1.46832	1.02332																	1.12258	1.20724	0.929867	0.804857	0.914989	1
Q91VT4	CBR4_MOUSE	Carbonyl reductase family member 4 (EC 1.-.-.-) (3-ketoacyl-[acyl-carrier-protein] reductase beta subunit) (KAR beta subunit) (3-oxoacyl-[acyl-carrier-protein] reductase) (EC 1.1.1.-) (Quinone reductase CBR4)	0.998448	1.00455	0.988214	0.810576	0.875344	0.987817	1.02562	0.980198	0.982507	0.984215	0.971618	0.981481	0.995	1.02077	1.06903	1.10865	1.00521	0.894783	1.17577	0.88814	1.09856	0.995816	0.886179	1.03216	1.01111	0.932018	1.00232	0.929856	0.0681576	0.257633	3	2	3	1	2
Q5SRY7	FBW1B_MOUSE	F-box/WD repeat-containing protein 11 (F-box and WD repeats protein beta-TrCP2) (F-box/WD repeat-containing protein 1B) (Homologous to Slimb protein) (HOS)	0.830877					1.01218	0.841379	0.819802	0.913508																	0.830877	0.893651	0.929755	0.542069	0.780062	1
P16254	SRP14_MOUSE	Signal recognition particle 14 kDa protein (SRP14)	0.899922	0.720789	0.971895	0.850829		0.947208	1.01182	0.992079	1.05831	0.802228	0.788079	0.812865	0.758333	0.994808	0.979866	0.971831	1.00104	0.926614	1.08197	0.784367	0.909091					0.855793	0.920535	0.929669	0.283785	0.576631	1	1	3	1
Q9QUJ7	ACSL4_MOUSE	Long-chain-fatty-acid--CoA ligase 4 (EC 6.2.1.3) (Arachidonate--CoA ligase) (EC 6.2.1.15) (Long-chain acyl-CoA synthetase 4) (LACS 4) (mACS4)	0.94104	1.00986	0.864007	0.958958	0.96242	0.97665	1.20788	1.13168	1.17493	1.02507	1.0492	1.09747	1.04833	0.968847	0.982742	0.904427	1.00209	0.990274	0.920765	0.956873	0.969378	0.970711	1.04573	0.980507	1.00808	0.946042	1.01773	0.929558	0.0574139	0.231796	5	10	4	3	3
Q9CQ26	STABP_MOUSE	STAM-binding protein (EC 3.4.19.-) (Associated molecule with the SH3 domain of STAM)	0.975175	1.04704	1.04533	0.689818	1.20257	1.03858	1.10739	1.06634	0.999028	1.06592	1.03027	1.03411	0.97	1.06542	1.05465	1.05835	0.986444	0.950486	1.03552	0.912399	0.992344	1.16632	1.22358	1.15107	1.14343	0.975953	1.04994	0.929533	0.193505	0.468687	4	4	3	2	1
Q3ULJ0	GPD1L_MOUSE	Glycerol-3-phosphate dehydrogenase 1-like protein (EC 1.1.1.8)	0.97052	0.920334	0.910245	1.03788	0.917507	0.965482	0.982266	1.01683	1.04082	0.987929	1.03027	1.0117	1.01667	0.930426	1.03164	1.00905	1.04067	1.03802	1.02732	1.05795	1.05646	0.98954	1.0874	1.077	1.06364	0.950109	1.02235	0.929337	0.00186585	0.0251652	14	18	17	13	21
G5E829	AT2B1_MOUSE	Plasma membrane calcium-transporting ATPase 1 (EC 7.2.2.10) (Plasma membrane calcium ATPase isoform 1) (PMCA1) (Plasma membrane calcium pump isoform 1)	0.986036	0.977238	1.01723	1.02052	1.11549	1.1066	1.09754	1.08416	1.08649	1.10399	1.10407	1.0575	1.06917	1.24299	1.19175	1.10865	1.13347	1.02476	1.11931	1.05256	1.10813	1.12029	1.07012	1.02729	1.11414	1.02216	1.10008	0.92917	0.00424902	0.0443732	44	39	46	37	42
P70236	MP2K6_MOUSE	Dual specificity mitogen-activated protein kinase kinase 6 (MAP kinase kinase 6) (MAPKK 6) (EC 2.7.12.2) (MAPK/ERK kinase 6) (MEK 6) (SAPKK3)	0.989139	0.959788	0.952856	0.934491	1.08891	1.07513	1.08571	1.09901	1.17104	0.994429	0.960265	0.980507	1.0225	0.992731	1.01918	1.02113	1.06569	0.96817	1.20036	1.05256	1.14641	1.05962	1.11077	1.05848	1.12828	0.98357	1.05856	0.929154	0.0285605	0.155703	6	8	5	9	7
Q8BL99	DOP1_MOUSE	Protein dopey-1	0.923196	1	0.737081	0.982636		1.19188	0.854187	0.885149	0.874636	1.07428	0.879849	0.971735	1.15417	0.928349	0.741131	0.910463	0.944734	1.20778	1.00273	1.00404	1.07751					0.904275	0.973237	0.929142	0.342567	0.631281	2	1	1	3
Q9JMA1	UBP14_MOUSE	Ubiquitin carboxyl-terminal hydrolase 14 (EC 3.4.19.12) (Deubiquitinating enzyme 14) (Ubiquitin thioesterase 14) (Ubiquitin-specific-processing protease 14)	0.892164	0.98786	0.919311	0.863457	0.978002	1.03756	1.03547	1.05644	0.975705	0.995357	1.04447	1.05361	1.02833	1.03427	1.05561	0.995976	0.943691	1.0221	1.09472	1.04717	1.10718	0.946653	0.773374	0.876218	0.894949	0.926908	0.997612	0.929127	0.0840202	0.292606	16	20	15	8	11
P18581	CTR2_MOUSE	Cationic amino acid transporter 2 (CAT-2) (CAT2) (20.5) (Low affinity cationic amino acid transporter 2) (Solute carrier family 7 member 2) (T-cell early activation protein) (TEA)	0.90225	0.736722	0.847688	1.12391	0.917507	0.807107	1.06502	1.09802	1.00389	0.877437	0.883633	0.823587	0.815833	0.896158	1.07191	0.981891	0.949948	0.917772	0.929872	0.867925	1.06124	1.04393	1.15447	1.13255	1.04545	0.897102	0.965558	0.929103	0.235298	0.520613	1	2	2	1	2
Q9JJK2	LANC2_MOUSE	LanC-like protein 2 (Testis-specific adriamycin sensitivity protein)	0.948022	0.954476	0.93291	0.966851	0.973419	1.02335	1.03842	1.00792	1.0622	1.026	1.07096	1.01462	1.04667	1.00519	1.04027	1.02113	1.02086	1.1008	1.01275	0.981132	0.986603	1.00628	1.07825	1.02729	0.99697	0.955029	1.02794	0.929067	2.50581e-05	0.00108057	19	20	17	13	17
E9PV86	MCTP1_MOUSE	Multiple C2 and transmembrane domain-containing protein 1		0.838392	0.901179	1.06867	1.03575					1.10028	0.954588	0.924951	0.941667	1.07996	1.093	1.05332	1.0146	0.858532	1.00546	1.01078	1.09856	1.09519	1.10061	1.08577	1.09798	0.956287	1.02939	0.928985	0.137074	0.39125		1	4	2	3
P16330	CN37_MOUSE	2',3'-cyclic-nucleotide 3'-phosphodiesterase (CNP) (CNPase) (EC 3.1.4.37)	0.987587	0.963581	0.940163	0.879242	1.03483	0.941117	1.06798	1.08614	1.02332	0.960074	1.07096	0.926901	1.01333	1.00104	0.974113	1.04427	1.06986	0.954907	1.45173	1.00943	1.1177	0.997908	0.900407	1.14522	1.01313	0.959686	1.03306	0.928974	0.137914	0.392739	58	67	73	73	58
Q8VEM8	MPCP_MOUSE	Phosphate carrier protein, mitochondrial (Phosphate transport protein) (PTP) (Solute carrier family 25 member 3)	1.0512	1.05766	0.999093	0.962115	0.931256	1.01827	1.05616	1.02277	1.18465	1.01393	1.12961	1.08187	1.1325	0.983385	1.02685	1.06036	1.10949	1.04332	1.3898	1.02695	1.13397	1.04289	0.98374	1.08577	1.04848	0.99905	1.07546	0.928954	0.0607886	0.239341	30	31	24	24	19
Q61656	DDX5_MOUSE	Probable ATP-dependent RNA helicase DDX5 (EC 3.6.4.13) (DEAD box RNA helicase DEAD1) (mDEAD1) (DEAD box protein 5) (RNA helicase p68)	0.917766	0.908194	0.974615	0.983425	0.913841	1.00914	1.02069	0.984158	1.00777	1.0195	1.00189	1.03119	1.01167	0.988577	1.03452	0.996982	1.03754	1.04775	0.932605	1.02022	0.957895	1.01674	1.02439	1.06433	1.01818	0.939012	1.01086	0.928922	0.000103665	0.00296838	39	41	39	25	32
P54830	PTN5_MOUSE	Tyrosine-protein phosphatase non-receptor type 5 (EC 3.1.3.48) (Neural-specific protein-tyrosine phosphatase) (Striatum-enriched protein-tyrosine phosphatase) (STEP)	1.04888	1.12595	1.02539	0.76322	1.06691	1.06497	1.23842	1.13069	1.00389	1.05942	1.12015	1.10526	1.04	1.15472	1.12464	0.94668	1.04275	0.953139	1.19399	1.05391	1.22584	0.988494	1.05793	0.873294	1.17576	0.997198	1.07353	0.928899	0.171409	0.440795	11	13	10	6	7
Q8R1S0	COQ6_MOUSE	Ubiquinone biosynthesis monooxygenase COQ6, mitochondrial (EC 1.14.13.-) (Coenzyme Q10 monooxygenase 6)	0.967417	0.880121	0.953762	0.730071	0.865261	0.947208	1.08473	1.10594	1.00389	0.978644	0.966887	1.16082	1.03583	0.922118	0.921381	0.915493	1.04797	0.788683	0.856102	0.87062	0.804785	0.885983	0.851626	0.881092	0.910101	0.875028	0.942018	0.928886	0.178032	0.447836	3	3	3	3	5
Q9DA03	LYRM7_MOUSE	Complex III assembly factor LYRM7 (LYR motif-containing protein 7)	1.05818	1.00835		0.898185	0.628781	0.744162	0.776355	0.793069	0.987366	1.06685	1.15137	1.26608	1.07833					0.78603	1.25501	0.745283	1.05837	0.649582	1.14126	1.10234	0.889899	0.881067	0.948524	0.928882	0.5484	0.784011	1	1		2	1
Q14CH0	F171B_MOUSE	Protein FAM171B	0.942591	0.945372	0.889393	0.958169	0.913841	0.970558	0.986207	0.961386	0.981535	1.00279	1.02838	1.10136	1.00833	0.992731	0.930968	1.03219	0.984359	0.971706	1.01184	1.04987	1.00478	0.993724	0.997967	1.00487	1.01111	0.929536	1.00075	0.928839	0.000248305	0.00560781	5	5	8	6	5
Q9JI78	NGLY1_MOUSE	Peptide-N(4)-(N-acetyl-beta-glucosaminyl)asparagine amidase (PNGase) (mPNGase) (EC 3.5.1.52) (N-glycanase 1) (Peptide:N-glycanase)	0.897595	0.939302		0.910024		1.05381	1.01379	0.957426	1.03304	0.997214	1.02271	0.932749	1.01833					0.937224	0.923497	1.00135	0.947368					0.915474	0.985619	0.928832	0.0187493	0.119276	2	2		2
Q9D032	SSBP3_MOUSE	Single-stranded DNA-binding protein 3 (Lck-associated signal transducer) (Sequence-specific single-stranded-DNA-binding protein)		0.990895	0.759746							0.935933	0.821192	0.980507	0.973333	0.959502	1.05944	0.65996	1.17831									0.867657	0.934142	0.928828	0.609604	0.816076		2	1
P47962	RL5_MOUSE	60S ribosomal protein L5	1.00931	0.940061	0.896646	0.911602	0.981668	0.998985	1.02759	1.06931	1.23324	0.921077	0.892148	1.0117	1.06917	0.968847	0.895494	1.05634	1.02815	0.932803	1.16485	1.14555	1.25167	0.967573	0.864837	0.904483	1.10202	0.946922	1.01957	0.92875	0.154199	0.417324	14	14	7	9	9
P58742	AAAS_MOUSE	Aladin (Adracalin)	0.962762				1.07883	0.993909	1.21084	1.07525	1.32264													1.0272	1.10467	1.07407	1.00909	1.01914	1.0975	0.928604	0.355859	0.641214	1				2
Q9QZC2	PLXC1_MOUSE	Plexin-C1 (Virus-encoded semaphorin protein receptor) (CD antigen CD232)	1.04655	0.901366	0.844968	0.899763	0.942255	0.988832	0.971429	0.99901	0.977648	0.9935	0.99527	1.05361	0.986667	0.895119	1.05561	1.07143	0.997914	1.07515	0.956284	0.955526	0.955024	0.990586	1.01931	0.948343	1.04848	0.924612	0.995718	0.928588	0.0110984	0.0832575	5	8	7	6	6
Q8CJF9	AGO3_MOUSE	Protein argonaute-3 (Argonaute3) (mAgo3) (EC 3.1.26.n2) (Argonaute RISC catalytic component 3) (Eukaryotic translation initiation factor 2C 3) (eIF-2C 3) (eIF2C 3) (Piwi/argonaute family protein meIF2C3)		1.24734			0.888176					1.04457	1.11258	1.48538	1.53333									0.969665	0.922764	1.16472	0.987879	1.05255	1.1335	0.928582	0.649507	0.836622		1			2
Q9QXL8	NDK7_MOUSE	Nucleoside diphosphate kinase 7 (NDK 7) (NDP kinase 7) (EC 2.7.4.6) (nm23-M7)					0.739688																	0.843096	0.85061	0.765107	0.734343	0.739688	0.796723	0.928414	0.427076	0.70316					2
Q923B1	DBR1_MOUSE	Lariat debranching enzyme (EC 3.1.-.-)	1.18697				0.829514	0.871066	1.15961	1.48614	1.15938													1.00837	0.924797	1.04191	1.00707	0.992273	1.06881	0.928391	0.613893	0.818567	1				2
O55192	SC6A2_MOUSE	Sodium-dependent noradrenaline transporter (Norepinephrine transporter) (NET) (Solute carrier family 6 member 2)		0.941578								0.998143	1.01041	1.0809	0.970833													0.941578	1.01427	0.928329	0.240637	0.526259		1
Q9JJG6	TMM47_MOUSE	Transmembrane protein 47 (Transmembrane 4 superfamily member 10)	0.788208	0.830804	1.05621		0.989918	0.950254	0.894581	0.877228	0.859086	0.967502	1.00946	1	0.981667	0.979232	1.1419	0.916499	0.983316					1.02406	1.22459	0.882066	1.05556	0.909646	0.979906	0.928299	0.216796	0.500051	1	1	1		1
Q64362	AKTIP_MOUSE	AKT-interacting protein (FT1) (Fused toes protein)	0.910008	0.977997	0.952856	1.07735	0.945005	1.11168	1.07291	1.06931	1.14674	0.929434	0.97351	1.06823	1.04667	1.10177	1.17162	1.09759	1.22315	0.935455	1.02368	1.14286	1.01435	0.959205	1.0376	0.859649	1.01111	0.971046	1.04609	0.928265	0.0877486	0.300345	2	2	3	1	2
Q8K4R4	PITC1_MOUSE	Cytoplasmic phosphatidylinositol transfer protein 1 (Mammalian rdgB homolog beta) (M-rdgB beta) (MrdgBbeta) (mM-rdgBbeta) (Retinal degeneration B homolog beta) (RdgBbeta)	0.903026	1.00455	1.00997	0.840568	1.01375	0.982741	1.05222	1.14554	1.04373	1.08357	1.09272	1.04873	1.05167	1.13603	1.05081	0.944668	1.02503	0.983201	0.850638	0.956873	1.02584	0.976987	1.04573	1.01852	1.03333	0.951694	1.02528	0.928231	0.0454352	0.201268	10	6	12	7	9
Q8BG67	EFR3A_MOUSE	Protein EFR3 homolog A (Protein EFR3-like)	1.01552	1.00076	0.916591	1.015	0.958753	1.08528	1.06305	1.06238	1.09329	1.00186	1.04541	1.0078	1.05583	1.04777	0.995206	1.08954	1.01043	1.0557	1.02368	1.08895	1.04019	1.0136	1.22663	1.12768	1.0202	0.980556	1.0565	0.928119	0.00503318	0.0495424	3	7	4	5	3
Q91VK4	ITM2C_MOUSE	Integral membrane protein 2C (Transmembrane protein BRI3) [Cleaved into: CT-BRI3]	0.823119	0.974962	0.893926	1.01421		1.06294	1.0601	0.837624	1.05539	0.9935	1.01703	0.95614	0.9775	0.944964	1.02685	0.972837	0.994786	1.0504	1.12295	0.921833	0.962679					0.923569	0.995119	0.9281	0.0880142	0.300929	1	5	3	3
P0DP60	LYNX1_MOUSE	Ly-6/neurotoxin-like protein 1 (GC26)	1.04965	1.04325	0.875793	0.807419	0.804766	1.13807	1.15271	1.13168	1.30807	1.0065	0.956481	1.18031	1.0425	0.7892	0.806328	0.873239	0.995829	1.07339	0.799636	0.990566	0.701435	0.953975	0.814024	1.19883	0.949495	0.909747	0.980253	0.928073	0.364655	0.648765	3	1	1	2	2
Q9CRD4	DBND2_MOUSE	Dysbindin domain-containing protein 2	0.992242	0.905159	1.33364			1.16751	1.3734	1.21881	1.01846	1.08914	1.05866	0.986355	1.00917	1.15161	1.19655	1.37425	1.1658									1.06201	1.14435	0.928044	0.385282	0.668209	1	1	1
Q6PDN3	MYLK_MOUSE	Myosin light chain kinase, smooth muscle (MLCK) (smMLCK) (EC 2.7.11.18) (Kinase-related protein) (KRP) (Telokin) [Cleaved into: Myosin light chain kinase, smooth muscle, deglutamylated form]	0.949573	0.980273	0.893019	0.807419	0.921173	1.02538	0.929064	1.01782	1.05248	1.00557	0.981079	0.94347	0.965	0.915888	0.954938	0.947686	0.995829	1.18037	0.965392	1.01617	0.869856	0.848326	0.997967	1.05458	0.957576	0.908313	0.978805	0.927981	0.0498472	0.21221	3	2	6	2	1
Q8VDS4	RPR1A_MOUSE	Regulation of nuclear pre-mRNA domain-containing protein 1A (Cyclin-dependent kinase inhibitor 2B-related protein) (p15INK4B-related protein)	0.91699	0.969651	0.874887		1.03666	1.00914	0.993103	0.960396	0.979592	1.10121	1.07001	1.04971	1.17	1.00312	1.00288	0.982897	1.01877					1.07741	1.01524	1.00195	0.931313	0.947638	1.02138	0.927798	0.0366305	0.178479	4	2	2		3
Q8BYR5	CAPS2_MOUSE	Calcium-dependent secretion activator 2 (Calcium-dependent activator protein for secretion 2) (CAPS-2)	0.965089	0.894537	0.953762	0.988161	0.986251	1.04772	0.959606	0.964356	0.982507	1.02414	1.03027	1.0575	1.02	1.06438	1.02301	1.02918	1.00417	0.992042	0.985428	1.07278	0.993301	1.07322	1.15244	1.09747	1.07677	0.956939	1.03145	0.927763	0.0031668	0.0364326	16	19	14	13	9
Q99L20	GSTT3_MOUSE	Glutathione S-transferase theta-3 (EC 2.5.1.18)					0.953254																	1.06067	0.977642	1.0848	0.990909	0.953254	1.02751	0.927733	0.278334	0.569699					2
P16125	LDHB_MOUSE	L-lactate dehydrogenase B chain (LDH-B) (EC 1.1.1.27) (LDH heart subunit) (LDH-H)	1.01164	0.965857	1.02539	0.973954	0.991751	1.06396	1.03251	1.02376	1.03304	1.03343	1.08988	1.00877	1.05667	1.09657	1.10067	1.03924	1.12826	1.00707	1.2377	1.05526	1.11292	1.01778	1.05894	1.1423	1.10606	0.993466	1.07089	0.927698	0.00435847	0.0449489	33	34	41	36	32
Q99L88	SNTB1_MOUSE	Beta-1-syntrophin (59 kDa dystrophin-associated protein A1 basic component 1) (DAPA1B) (Syntrophin-2)	0.950349		1.01632	1.00868	0.752521	1.07614	0.965517	0.861386	0.986395					1.02804	1.09204	1.17606	0.923879	1.0893	1.10565	1.24528	0.919617	0.872385	0.933943	0.936647	0.848485	0.92533	0.997565	0.927588	0.275124	0.567157	1		1	1	1
Q8C015	PAK5_MOUSE	Serine/threonine-protein kinase PAK 5 (EC 2.7.11.1) (p21-activated kinase 5) (PAK-5) (p21-activated kinase 7) (PAK-7)	1.00233	0.850531	0.851315	0.948698	0.957837	1.03959	1.03645	1.04554	1.16327	0.970288	1.00851	0.94152	1.1075	0.92731	0.900288	0.95171	0.996872	0.890363	0.978142	0.986523	1.03636	1.01046	0.887195	1.03119	0.976768	0.920114	0.991996	0.927539	0.0435032	0.197399	7	5	7	4	7
Q8JZM4	DNER_MOUSE	Delta and Notch-like epidermal growth factor-related receptor (Brain EGF repeat-containing transmembrane protein)	0.778898	1.04173	0.982774	0.997632	0.909258	0.983756	0.91133	0.853465	0.905734	1.13278	1.06623	1.18519	1.10667	0.986501	0.988495	1.04125	1.04901	1.05482	1.1949	1.00943	1.111	0.967573	0.793699	0.910331	1.06667	0.93728	1.01051	0.927531	0.178483	0.44879	1	1	1	1	1
Q811I0	ATPF1_MOUSE	ATP synthase mitochondrial F1 complex assembly factor 1	1.02638	1.06601	1.04986	0.904499	0.899175	1.08122	1.05714	0.950495	1.14091	1.04457	1.13623	1.19688	0.981667	1.21599	1.08437	1.27163	1.04275	1.08046	1.28689	0.96496	0.995215	1.00523	0.921748	1.01267	0.906061	0.986485	1.06358	0.927515	0.140348	0.396528	7	8	9	6	4
Q9JK38	GNA1_MOUSE	Glucosamine 6-phosphate N-acetyltransferase (EC 2.3.1.4) (Phosphoglucosamine acetylase) (Phosphoglucosamine transacetylase) (Protein EMeg32)	1.04888					1.17462	1.1399	1.09109	1.11953																	1.04888	1.13088	0.927488	0.118453	0.361692	1
P20357	MTAP2_MOUSE	Microtubule-associated protein 2 (MAP-2)	0.960434	0.937785	0.977335	0.984215	1.05866	1.06904	1.09754	1.09901	1.06997	1.03714	1.06339	1.11891	1.10833	1.03531	1.07862	1.11368	1.05631	1.05217	1.1275	1.01348	1.15598	1.03347	0.955285	0.927875	1.01111	0.982861	1.05974	0.927458	0.0091795	0.0733781	137	151	156	138	130
P97461	RS5_MOUSE	40S ribosomal protein S5 [Cleaved into: 40S ribosomal protein S5, N-terminally processed]	0.941815	0.908953	0.908432	0.965272	0.899175	0.902538	0.933005	1.06139	1.15549	0.923863	0.887417	1.03314	1.07917	0.86812	0.883988	1.04326	1.13556	0.908046	1.08106	1.08625	1.13971	0.933054	0.889228	1.04191	1.03838	0.924397	0.996712	0.927447	0.106293	0.3391	3	6	6	4	4
Q8R326	PSPC1_MOUSE	Paraspeckle component 1 (Paraspeckle protein 1) (mPSP1)	0.960434	0.927162	0.93563	0.930545	0.926673	1.04975	0.964532	0.994059	0.992225	1.026	1.01135	1.00195	1.03	1.15369	1.08341	1.02918	0.971846	1.04598	0.966302	1.00943	1	1.01883	0.962398	0.959064	0.938384	0.936005	1.00931	0.927368	0.00218466	0.0280904	12	11	6	8	8
Q8R3L5	SO3A1_MOUSE	Solute carrier organic anion transporter family member 3A1 (MJAM) (Organic anion-transporting polypeptide D) (OATP-D) (Sodium-independent organic anion transporter D) (Solute carrier family 21 member 11)	0.955004		1.03989	1.10024		0.99797	1.21182	1.23168	1.1691					1.07684	1.21093	1.02515	1.21481	1.14854	0.924408	1.04852	1.11962					1.02997	1.11069	0.927326	0.213097	0.495208	1		1	1
A2ASQ1	AGRIN_MOUSE	Agrin [Cleaved into: Agrin N-terminal 110 kDa subunit; Agrin C-terminal 110 kDa subunit; Agrin C-terminal 90 kDa fragment (C90); Agrin C-terminal 22 kDa fragment (C22)]	0.927075	0.911988	0.900272	0.966062	0.886343	0.952284	0.927094	0.89703	1.01166	0.997214	0.970672	0.988304	0.975833	0.943925	0.956855	1.04427	0.979145	1.01326	0.89071	1.18329	0.951196	1.00837	1.02439	1.12378	1.00404	0.917945	0.989993	0.927225	0.0242585	0.140178	5	5	6	8	4
A2A8L1	CHD5_MOUSE	Chromodomain-helicase-DNA-binding protein 5 (CHD-5) (EC 3.6.4.12) (ATP-dependent helicase CHD5)		1.09181			0.913841					1.1987	1.07474	1.27778	1.12583									1.091	0.857724	1.09844	0.952525	0.998868	1.07732	0.927175	0.467779	0.734518		2			1
P62746	RHOB_MOUSE	Rho-related GTP-binding protein RhoB	1.10784	1.03794	0.945603	0.926598	1.01192	1.09239	1.40394	1.25941	1.63654	1.01114	1.10501	1.15497	1.06667	0.930426	0.956855	0.993964	1.08759	1.12467	1.1867	0.993261	1.00287	0.987448	0.920732	0.994152	0.974747	1.00387	1.08276	0.927143	0.270668	0.562178	10	18	9	7	7
P62242	RS8_MOUSE	40S ribosomal protein S8	0.957331	0.968892	0.911151	0.913181	0.894592	0.943147	0.957635	0.980198	1.07289	0.953575	0.963103	1.0653	1.07667	0.912773	0.866731	1.02616	1.08968	0.985853	1.10929	1.05256	1.07943	0.966527	0.914634	1.01267	1.04949	0.928586	1.00164	0.92707	0.0283354	0.155111	9	11	10	12	9
Q8CJ19	MICA3_MOUSE	[F-actin]-monooxygenase MICAL3 (EC 1.14.13.225) (Molecule interacting with CasL protein 3) (MICAL-3)	0.928627	0.921093	0.985494	0.975533	0.918423	1.01117	0.986207	1.03168	1.03887	1.02507	1.00851	1	1.00583	1.00104	0.988495	1.08753	0.982273	1.05305	1.0674	1.01213	1.04211	1.0251	1.02439	1.02144	0.992929	0.945402	1.01991	0.926946	1.76551e-05	0.000833026	24	21	28	23	21
A2AQ25	SKT_MOUSE	Sickle tail protein (Enhancer trap locus 4)	0.933282	0.901366	0.944696	1.015	0.907424	0.940102	0.938916	1.0703	1.08455	0.939647	0.979186	1.04386	1.06583	1.02804	0.981783	1.04829	1.06882	0.892131	1.01821	1.05121	1.12057	0.948745	0.977642	1.04776	1.06162	0.939499	1.01357	0.926919	0.0170776	0.1115	27	26	22	24	23
P28738	KIF5C_MOUSE	Kinesin heavy chain isoform 5C (Kinesin heavy chain neuron-specific 2)	1.02715	1.03263	0.912058	0.921863	0.95692	1	1.15468	1.01584	1.05442	0.998143	1.0842	1.00975	1.02333	1.03946	1.11026	1.04024	1.05527	0.994695	1.01457	1.01078	1.00957	0.991632	1.10467	1.11014	1.10505	0.968787	1.04528	0.926819	0.00451018	0.0458299	58	59	60	51	50
Q8VC16	LRC14_MOUSE	Leucine-rich repeat-containing protein 14			0.87942		1.06416									1.00104	1.02013	0.763581	0.993743					1.10565	1.22663	1.1462	1.1697	0.967391	1.04379	0.926807	0.53004	0.774711			1		1
O89116	VTI1A_MOUSE	Vesicle transport through interaction with t-SNAREs homolog 1A (Vesicle transport v-SNARE protein Vti1-like 2) (Vti1-rp2)	0.835531	0.938543	0.843155	0.915549	0.947754	0.923858	0.900493	0.866337	0.885326	0.999071	0.993377	1.0078	1.00167	0.875389	1.01151	0.947686	0.960375	1.02564	0.928051	1.01752	0.959809	1.05649	0.985772	0.988304	1.00707	0.89483	0.965589	0.926719	0.0147078	0.101671	3	2	1	5	2
Q9D0E1	HNRPM_MOUSE	Heterogeneous nuclear ribonucleoprotein M (hnRNP M)	0.90768	1.00303	1.00544	0.936859	0.92209	1.02335	1.06404	1.04851	1.04179	1.01671	1.02744	1.0575	1.05083	1.03427	1.04698	1.02414	1.03024	1.06454	1.102	1.03369	1.07943	0.997908	0.889228	1.02632	0.954545	0.954136	1.02969	0.926629	0.00302314	0.0351944	33	30	33	29	30
Q8BMA6	SRP68_MOUSE	Signal recognition particle subunit SRP68 (SRP68) (Signal recognition particle 68 kDa protein)	0.878976	1.01214	0.993654	0.916338	0.909258	1.1198	1.26502	1.23762	1.24587	1.02786	1.0369	1.03411	0.965	1.00935	0.930968	1.00101	0.986444	1.01945	1.02368	0.963612	1.00766	0.927824	0.85061	0.895712	0.875758	0.940674	1.0152	0.926589	0.153772	0.416921	11	10	12	8	10
P12970	RL7A_MOUSE	60S ribosomal protein L7a (Surfeit locus protein 3)	0.975175	0.994689	0.893926	0.919495	0.849679	0.901523	1.00296	1.08911	1.1827	0.967502	0.897824	1.06335	1.07083	0.860852	0.840844	1.02918	1.07299	0.924845	1.02277	1.11995	1.08134	0.944561	0.877033	1.03996	1.06566	0.925071	0.998397	0.926557	0.109994	0.347583	13	11	10	8	7
O55126	NIPS2_MOUSE	Protein NipSnap homolog 2 (NipSnap2) (Glioblastoma-amplified sequence)	0.94647	0.954476	0.972801	0.972376	0.892759	0.93401	0.946798	0.987129	0.943635	0.959146	1.07758	1.13548	1.04	0.952233	0.985618	1.00805	1.03754	1.0389	1.35701	1.04717	1.16555	0.970711	0.964431	1	0.980808	0.947312	1.02246	0.926503	0.0785101	0.281524	8	9	11	7	6
Q8C4X2	KC1G3_MOUSE	Casein kinase I isoform gamma-3 (CKI-gamma 3) (EC 2.7.11.1)	0.910784	0.942337	0.922937	0.987372	0.910174	1.02335	0.942857	0.954455	0.92517	0.999071	1.07379	1.02632	1.00417	0.988577	0.995206	0.963783	1.0365	0.954023	1.02368	1.06065	1.00191	0.986402	1.12703	1.02339	1.08182	0.934286	1.00842	0.926484	0.00370595	0.0407847	3	2	7	5	3
Q9D051	ODPB_MOUSE	Pyruvate dehydrogenase E1 component subunit beta, mitochondrial (PDHE1-B) (EC 1.2.4.1)	0.920869	0.894537	0.896646	0.936859	0.858845	0.927919	0.912315	1.00792	1.08746	0.895079	0.884579	0.992203	1.05917	0.889927	0.85906	1.04125	1.04275	0.899204	0.998179	1.11321	1.08517	0.927824	0.885163	1.00292	1.00505	0.901159	0.972731	0.926421	0.0545444	0.223791	31	39	45	34	24
Q9Z1T1	AP3B1_MOUSE	AP-3 complex subunit beta-1 (Adaptor protein complex AP-3 subunit beta-1) (Adaptor-related protein complex 3 subunit beta-1) (Beta-3A-adaptin) (Clathrin assembly protein complex 3 beta-1 large chain)	0.873545	0.96434	0.799637	0.921863	0.912007	0.958376	0.984236	0.981188	0.872692	0.987929	1.00662	0.966862	0.949167	0.734164	0.99233	0.948692	0.986444	0.998232	0.894353	1.04447	0.876555	1.05858	1.12093	0.987329	0.985859	0.892513	0.963407	0.926414	0.0834468	0.291204	1	4	1	2	3
O54983	CRYM_MOUSE	Ketimine reductase mu-crystallin (EC 1.5.1.25) (NADP-regulated thyroid-hormone-binding protein)	1.03957	1.01973	0.784225	0.897395	1.2264	0.987817	1.04926	1.14257	0.93586	1.12628	1.09745	1.03899	0.990833	0.895119	1.21956	1.09557	1.06257	1.08046	1.01366	0.948787	0.966507	1.34728	1.1687	1.02339	1.11515	0.982377	1.06045	0.92638	0.187959	0.460365	18	20	19	19	18
Q9CX86	ROA0_MOUSE	Heterogeneous nuclear ribonucleoprotein A0 (hnRNP A0)	1.00931	1.02807	1.13327	0.775848	1.01192	1.10051	1.30739	1.15347	1.36929	1.00929	1.08988	1.05556	1.05083	1.11111	0.999041	1.21026	1.18561	1.06808	1.16211	0.876011	0.998086	1.0272	0.864837	0.869396	0.906061	0.984149	1.06238	0.926366	0.253112	0.541469	11	11	8	8	8
Q9CPV9	P2Y12_MOUSE	P2Y purinoceptor 12 (P2Y12)	1.01939	1.06449	0.982774	1.02762		1.13807	1.05714	1.08614	1.0243	1.11885	1.24882	1.39181	1.20333	0.962617	1.08437	0.976861	0.921794	0.935455	1.34062	0.969003	1.37129					1.02316	1.10451	0.926344	0.290385	0.581964	4	2	4	2
Q91V24	ABCA7_MOUSE	ATP-binding cassette sub-family A member 7		1.0349	0.731641	0.942384	0.927589					0.999071	1.09272	1.11988	1.04417	0.774663	0.847555	0.793763	0.821689	1.00973	1.20765	1.00135	0.963636	0.956067	1.05793	0.979532	1.02525	0.901976	0.97375	0.926291	0.306172	0.5988		3	1	1	2
Q9EQN3	T22D4_MOUSE	TSC22 domain family protein 4 (TSC22-related-inducible leucine zipper protein 2) (Thg-1pit)	0.965089	0.954476	0.993654	1.01579	0.900092	1.16548	0.95468	1.12079	0.881438	1.07335	1.00284	1.06043	0.994167	0.987539	0.976031	1.01308	1.01251	1.16004	1.14845	1.23315	1.17225	1.00523	0.982724	1.01365	0.954545	0.965009	1.04184	0.926251	0.0721565	0.26655	1	2	1	2	1
Q8VCC2	EST1_MOUSE	Liver carboxylesterase 1 (EC 3.1.1.1) (Acyl-coenzyme A:cholesterol acyltransferase) (Carboxylesterase 1G) (Cholesteryl ester hydrolase) (CEH) (EC 3.1.1.13) (ES-x)		1.00379		1.20521						1.24327	1.579	1.14717	0.8025					1.74182	2.05282	0.792453	0.772249					1.0999	1.18751	0.926222	0.795773	0.910449		1		1
O35887	CALU_MOUSE	Calumenin (Crocalbin)	0.855702	0.859636	0.927471	0.960537	1.03208	1.03046	1.0335	0.924752	0.963071	1.07335	1.09177	0.949318	1.0275	1.11111	1.06616	1.08954	0.972888	1.00265	0.953552	0.912399	0.899522	1.07531	0.936992	0.891813	1.01212	0.924768	0.998555	0.926106	0.0432537	0.196408	9	7	4	5	4
Q61559	FCGRN_MOUSE	IgG receptor FcRn large subunit p51 (FcRn) (IgG Fc fragment receptor transporter alpha chain) (Neonatal Fc receptor)				0.974743														1.15385	1.11202	0.944744	1.01244					0.974743	1.05253	0.926092	0.50375	0.757222				1
Q8CJH3	PLXB1_MOUSE	Plexin-B1	0.940264	0.903642	0.93019	0.93528	0.917507	1.03756	0.99803	0.969307	0.995141	0.990715	1.01892	1.01657	0.9825	0.986501	1.02013	1.00302	1.00938	1.06012	1.11293	1.03639	1.03349	0.970711	0.893293	0.927875	0.942424	0.925281	0.999155	0.926064	0.00206507	0.0272718	15	20	11	13	9
Q9CPW4	ARPC5_MOUSE	Actin-related protein 2/3 complex subunit 5 (Arp2/3 complex 16 kDa subunit) (p16-ARC)	1.05353	1.01214	1.01269	0.973165	0.989001	1.08832	1.10148	1.04554	1.138	1.14763	1.09082	1.17544	1.07	1.06542	1.03931	1.11066	1.04275	1.15473	1.02277	1.05795	0.890909	1.18096	1.22459	1.09162	1.07172	1.00774	1.08822	0.926048	0.0221729	0.134116	10	6	6	9	7
P54754	EPHB3_MOUSE	Ephrin type-B receptor 3 (EC 2.7.10.1) (Developmental kinase 5) (mDK-5) (Tyrosine-protein kinase receptor SEK-4)	0.890613	0.961305	0.968268	0.970008	1.04216	1.06599	0.981281	0.937624	1.00583	1.06592	1.0596	1.0078	1.04083	1.10177	0.956855	1.08048	1.06569	1.13086	1.05191	1.00404	1.05933	1.03452	1.12907	1.0614	1.0303	0.965276	1.04236	0.926045	0.00569379	0.0536011	6	4	3	4	4
Q8VHK1	CSKI2_MOUSE	Caskin-2	0.796742	0.792868	1.13146		1.02016	1.09848	0.931034	0.936634	0.979592	0.969359	0.936613	0.992203	0.879167	1.22222	1.09492	1.39738	1.1366					0.857741	0.876016	0.955166	0.855556	0.924074	0.998093	0.92584	0.356001	0.641288	1	1	1		1
Q99PM3	TF2AA_MOUSE	Transcription initiation factor IIA subunit 1 (General transcription factor IIA subunit 1) [Cleaved into: Transcription initiation factor IIA alpha chain (TFIIA p35 subunit); Transcription initiation factor IIA beta chain (TFIIA p19 subunit)]					0.967919																	1.02197	1.06402	1.12378	0.977778	0.967919	1.04551	0.925788	0.328438	0.618653					1
Q9CS84	NRX1A_MOUSE	Neurexin-1 (Neurexin I-alpha) (Neurexin-1-alpha)	0.972071	0.949924	0.939257	0.93528	1.01192	1.04264	0.997044	1.02772	1.02527	1.065	1.02838	1.09259	1.0675	1.054	1.03931	1.08149	1.01773	1.02741	1.04736	1.03369	1.04976	1.00418	1.03455	1.01754	1.02121	0.961283	1.03845	0.925694	3.04842e-06	0.000205574	34	45	36	28	35
Q8BHL3	TB10B_MOUSE	TBC1 domain family member 10B (Protein wz3-85)	0.939488	0.975721	1.03989	0.900552	0.918423	1.11066	1.1133	1.07723	1.09524	0.994429	0.994324	0.950292	1.00667	1.08827	1.0441	1.14386	1.05109	1.10964	1.17942	0.967655	1.09952	0.985356	0.803862	0.961014	0.908081	0.953567	1.03024	0.92558	0.085758	0.296898	14	13	13	14	14
Q8BPQ7	SGSM1_MOUSE	Small G protein signaling modulator 1 (RUN and TBC1 domain-containing protein 2)	0.934833	0.981791	0.844968	0.96764	0.968836	1.0599	1.11429	1.04059	0.994169	1.00929	0.981079	1.04386	1.01	0.896158	0.96069	0.964789	1.02086	1.09903	0.934426	1.02156	0.954067	1.03556	1.06911	1.02339	1.07172	0.938235	1.01377	0.925493	0.0113988	0.0847913	11	11	8	6	8
O89023	TPP1_MOUSE	Tripeptidyl-peptidase 1 (TPP-1) (EC 3.4.14.9) (Lysosomal pepstatin-insensitive protease) (LPIC) (Tripeptidyl aminopeptidase) (Tripeptidyl-peptidase I) (TPP-I)			0.949229		0.901925									0.990654	1.01055	1.09457	0.943691					0.945607	0.990854	1.02534	1.00505	0.925275	0.999806	0.925454	0.0655326	0.251089			2		1
Q68FD5	CLH1_MOUSE	Clathrin heavy chain 1	1.03569	0.990137	0.952856	0.969219	1.00367	0.973604	1.08966	1.06832	1.14286	0.968431	1.06528	1.08967	1.10083	1.01558	1.08341	1.05131	1.15328	0.956676	1.15301	1.09838	1.13684	0.965481	1.07215	1.14327	1.10505	0.989902	1.06975	0.925356	0.0128588	0.0921825	177	181	185	147	142
Q99KS2	NGRN_MOUSE	Neugrin (FI58Gm) (Neurite outgrowth-associated protein) (m-Neugrin)			0.94379	0.697711										0.640706	1.07574	1.38229	1.02711	0.813439	0.620219	0.754717	0.938756					0.811476	0.876948	0.92534	0.722807	0.878693			1	1
P62751	RL23A_MOUSE	60S ribosomal protein L23a	0.975175	0.912747	0.922937	0.876085	0.920257	0.928934	0.949754	0.99703	1.18853	0.947075	0.909177	0.978558	1.08083	0.967809	0.880153	1.12777	1.09593	0.880637	0.908925	1.04178	1.06603	0.985356	0.952236	0.995127	1.09192	0.920899	0.995213	0.925329	0.0615922	0.241147	8	11	11	7	6
O35488	S27A2_MOUSE	Very long-chain acyl-CoA synthetase (VLACS) (VLCS) (EC 6.2.1.-) (Arachidonate--CoA ligase) (EC 6.2.1.15) (Fatty acid transport protein 2) (FATP-2) (Fatty-acid-coenzyme A ligase, very long-chain 1) (Long-chain-fatty-acid--CoA ligase) (EC 6.2.1.3) (Phytanate--CoA ligase) (EC 6.2.1.24) (Solute carrier family 27 member 2) (THCA-CoA ligase) (EC 6.2.1.7) (Very long-chain-fatty-acid-CoA ligase)				1.25414														1.88594	1.36066	1.27763	1.02967					1.25414	1.35548	0.925237	0.799415	0.912404				1
P39054	DYN2_MOUSE	Dynamin-2 (EC 3.6.5.5) (Dynamin UDNM)	0.871994	0.93475	0.942883	0.962904	0.898258	0.849746	0.923153	1.0099	1.02235	0.91922	0.962157	1.0575	1.03083	0.954309	0.941515	1.02213	1.06152	1.02829	1.10474	1.09838	1.05837	0.935146	0.964431	1.0078	1.01313	0.921574	0.996149	0.925136	0.0210443	0.129389	9	10	10	8	10
Q8R1G2	CMBL_MOUSE	Carboxymethylenebutenolidase homolog (EC 3.1.-.-)	0.938712	0.773141	0.912058	0.951066	0.991751	1.14213	0.969458	0.976238	0.889213	1.19034	1.06339	0.879142	0.904167	0.941848	1.06424	1.01811	0.918665	1.20866	0.81694	1.04717	0.872727	0.944561	1.05793	0.85575	1.03232	0.910092	0.983863	0.925019	0.163399	0.432298	2	2	7	2	3
Q8K0C1	IPO13_MOUSE	Importin-13 (Imp13)	1.35299		0.774252	1.07261		1.20508	1.08867	1.37921	1.45578					0.924195	1.05944	0.967807	1.04275	1.084	1.22769	1.08356	1.0823					1.03962	1.12391	0.925002	0.476966	0.740003	1		1	3
O88532	ZFR_MOUSE	Zinc finger RNA-binding protein	0.910008	0.973445	0.952856	0.913181	0.970669	1.03858	1.03941	1	0.985423	1.0585	1.0473	1.03704	1.07833	1.06646	0.977948	1.05131	1.11783	0.980548	0.920765	0.98248	0.991388	1.01883	0.990854	1.02729	1.01111	0.943631	1.02015	0.924989	0.00110014	0.0167236	11	8	6	6	13
Q8BGR2	LRC8D_MOUSE	Volume-regulated anion channel subunit LRRC8D (Leucine-rich repeat-containing protein 5) (Leucine-rich repeat-containing protein 8D)			0.87126	1.00158	0.870761									1.0675	1.0441	1.10966	1.05527	0.946065	0.881603	0.909704	0.976077	0.949791	0.902439	1.0614	0.966667	0.912523	0.986553	0.924962	0.140496	0.396528			1	1	3
Q99LN9	DOHH_MOUSE	Deoxyhypusine hydroxylase (DOHH) (EC 1.14.99.29) (Deoxyhypusine dioxygenase) (Deoxyhypusine monooxygenase)	0.867339			0.996054		0.882234	0.967488	0.955446	1.09329									1.09814	1.05191	1.01482	0.995215					0.929471	1.00494	0.924903	0.237119	0.523362	1			2
Q923W1	TGS1_MOUSE	Trimethylguanosine synthase (EC 2.1.1.-) (Nuclear receptor coactivator 6-interacting protein) (PRIP-interacting protein with methyltransferase motif) (PIMT) (PIPMT)				0.917127	0.874427													1.00531	0.891621	0.946092	0.898565	1.0387	1.01321	0.977583	0.985859	0.895523	0.968311	0.924829	0.101671	0.330237				1	1
P70202	LXN_MOUSE	Latexin (Endogenous carboxypeptidase inhibitor) (ECI) (Tissue carboxypeptidase inhibitor) (TCI)	1.08456	0.943854	0.919311	0.943962	1.01467	0.981726	1.15961	1.13861	1.27891	1.039	1.11542	1.0692	1.01583	0.949117	1.09012	1.05634	0.982273	1.0893	1.3725	1.0027	0.949282	1.07322	0.942073	1.0039	0.975758	0.979444	1.05917	0.924728	0.109298	0.346212	5	4	3	5	4
P70407	CADH9_MOUSE	Cadherin-9 (T1-cadherin)		0.817147	1.01179	0.928966	0.99725					1.11792	1.02271	1.07115	1.01917	1.04361	1.02301	0.876258	0.980188	0.943413	0.901639	0.989218	0.943541	1.0523	1.07012	1.07992	1.09091	0.93551	1.01175	0.924647	0.0802395	0.284282		2	1	1	1
Q91Z31	PTBP2_MOUSE	Polypyrimidine tract-binding protein 2 (Brain-enriched polypyrimidine tract-binding protein) (Brain-enriched PTB) (Neural polypyrimidine tract-binding protein) (RRM-type RNA-binding protein brPTB)	0.95578	0.965857	0.982774	0.921863	0.932172	1.01827	1.02759	1.06634	1.04665	1.04643	0.975402	1.05556	1.02167	1.04361	1.03931	1.07948	1.04901	0.959328	0.897996	1.01617	0.955024	1.05858	1.04878	1.10331	1.09495	0.951431	1.02897	0.924644	0.00276129	0.0332772	18	13	15	10	7
Q8VCC9	SPON1_MOUSE	Spondin-1 (F-spondin)	0.964313	0.924127	1.00453		0.92484	0.822335	1.00887	1.27624	1.00389	0.984215	1.09082	0.927875	0.9825	1.00312	1.02876	1.13481	1.03858					1.04184	1.08638	1.04094	1.10404	0.953883	1.03163	0.924636	0.128121	0.378275	4	2	2		1
Q8BMD8	SCMC1_MOUSE	Calcium-binding mitochondrial carrier protein SCaMC-1 (Small calcium-binding mitochondrial carrier protein 1) (Solute carrier family 25 member 24)		1.28149	0.629193							1	1.0473	1.16374	0.905	0.894081	1.05177	0.930584	0.819604									0.897944	0.971135	0.924633	0.644056	0.835215		1	1
Q7TNF0	DOC2A_MOUSE	Double C2-like domain-containing protein alpha (Doc2-alpha)	0.981381	0.990895	1.06074	0.945541	1.0055	1.11878	1.04039	1.04356	1.08552	1.09192	1.25166	1.39376	1.2125	1.12773	1.00192	0.95171	0.94682	1.09549	1.1184	1.02156	1.08325	1.03243	0.997967	1.01754	1.00808	0.996111	1.07742	0.924536	0.0834414	0.291204	2	3	1	4	3
Q6P8I4	PCNP_MOUSE	PEST proteolytic signal-containing nuclear protein (PCNP) (PEST-containing nuclear protein)	0.904577	1.07284	1.01995	0.960537	0.933089	0.959391	1.25911	1.29604	1.03401	0.986072	1.07947	1.14327	1.13417	1.08204	1.15149	1.06036	1.00313	0.98939	0.916211	1.00674	1.03828	0.98954	1.01016	1.03606	1.02525	0.976335	1.0561	0.924472	0.0750696	0.273644	6	6	6	5	6
Q9EQQ2	YIPF5_MOUSE	Protein YIPF5 (YIP1 family member 5) (YPT-interacting protein 1 A)	1.04189	1.1214				0.858883	1.18325	1.24752	1.24295	1.08542	1.14002	1.69493	1.0575													1.08091	1.16932	0.924397	0.596339	0.808597	1	1
Q920N2	BPL1_MOUSE	Biotin--protein ligase (EC 6.3.4.-) (Biotin apo-protein ligase) [Includes: Biotin--[methylmalonyl-CoA-carboxytransferase] ligase (EC 6.3.4.9); Biotin--[propionyl-CoA-carboxylase [ATP-hydrolyzing]] ligase (EC 6.3.4.10) (Holocarboxylase synthetase) (HCS); Biotin--[methylcrotonoyl-CoA-carboxylase] ligase (EC 6.3.4.11); Biotin--[acetyl-CoA-carboxylase] ligase (EC 6.3.4.15)]			0.954669	0.949487										0.874351	0.911793	1.16499	1.06882	1.20159	1.02186	1.14151	0.910048					0.952075	1.02994	0.924397	0.416887	0.695541			1	1
Q9R1K9	CETN2_MOUSE	Centrin-2 (Caltractin isoform 1)	1.06594	0.991654	0.947416	0.92423	0.995417	1.04162	1.24433	1.09307	1.09524	1.01207	1.01514	1.11793	1.05167	0.961578	1.00959	1.02012	1.02815	1.03448	1.06284	1.0566	1.10718	1.06799	1.13618	1.05166	1.1101	0.983748	1.0643	0.924319	0.00917155	0.0733781	5	4	5	3	5
Q99MK8	ARBK1_MOUSE	Beta-adrenergic receptor kinase 1 (Beta-ARK-1) (EC 2.7.11.15) (G-protein-coupled receptor kinase 2)	0.875873	0.97041	0.902085	0.968429	0.898258	0.977665	0.976355	1.00891	1.04179	1.03343	0.996216	1.07018	1.00333	0.982347	0.967402	0.987928	1.06674	1.00796	0.953552	0.991914	0.91866	0.981172	0.982724	1.04581	0.973737	0.922195	0.997712	0.92431	0.000590165	0.0107811	14	21	18	14	11
O89029	MATN4_MOUSE	Matrilin-4 (MAT-4)	0.83398	1.16616	0.831369		0.978002	0.903553	1.01084	0.831683	0.855199	1.16806	1.07096	1.24561	1.04417	0.961578	0.946309	1.27163	0.92805					1.24791	1.0752	1.01072	0.89697	0.943	1.02036	0.92418	0.327072	0.617241	2	1	2		2
Q9CPW0	CNTP2_MOUSE	Contactin-associated protein-like 2 (Cell recognition molecule Caspr2)	1.03957	0.930956	1	0.928966	0.91934	1.04975	1.10443	1.04752	1.12828	0.992572	1.01514	1.06335	1.05667	1.081	1.01438	1.01408	1.03858	0.954023	1.05373	1.08491	1.01818	0.946653	1.03862	1.08674	1.06263	0.962612	1.04159	0.924179	0.00247737	0.0309622	23	21	26	11	18
Q6DVA0	LEMD2_MOUSE	LEM domain-containing protein 2 (Nuclear envelope transmembrane protein 25) (NET25)		0.98786								1.03528	1.00662	1.1423	1.09667													0.98786	1.06892	0.924167	0.302829	0.594497		1
Q8JZW5	SH2D5_MOUSE	SH2 domain-containing protein 5	0.877424	1.02807	0.890299	0.970797		1.04365	0.964532	0.982178	0.992225	1.07149	0.937559	1.05458	0.981667	0.92108	1.08341	1.02012	1.12617	1.0725	1.03188	1.02022	0.988517					0.939668	1.0168	0.924144	0.027212	0.151313	2	1	1	2
Q5RKR3	ISLR2_MOUSE	Immunoglobulin superfamily containing leucine-rich repeat protein 2 (Leucine-rich repeat domain and immunoglobulin domain-containing axon extension protein)	0.84872	0.943096		0.970008	0.880843	0.981726	0.833498	0.894059	0.819242	1.02321	1.04447	1.00195	1.08333					1.06543	1.06193	1.0027	1.04115	1.00418	1.00102	1.02437	0.914141	0.909387	0.984035	0.924141	0.100603	0.327708	1	5		3	2
Q61120	SHC3_MOUSE	SHC-transforming protein 3 (Neuronal Shc) (N-Shc) (SHC-transforming protein C) (Src homology 2 domain-containing-transforming protein C3) (SH2 domain protein C3)	1.16369	0.914264	0.86854	1.10339	0.912924	1.09442	1.05714	1.06931	1.01555	0.963788	1.05866	0.925926	1.10833	0.988577	1.08341	1.06539	1.08133	1.14324	1.21585	1.16846	1.23254	0.980126	1.01626	1.06433	1.05657	0.985764	1.06673	0.924102	0.0790968	0.282317	1	2	5	3	4
Q6NV83	SR140_MOUSE	U2 snRNP-associated SURP motif-containing protein (140 kDa Ser/Arg-rich domain protein) (U2-associated protein SR140)	0.941815	0.867223	0.931097	1.03236	0.988084	1.00203	1.07389	0.986139	1.01944	1.03993	1.00568	0.961988	0.935	0.986501	0.963567	0.980885	0.933264	1.06985	1.21038	0.98248	1.2201	1.17782	1.00102	1.04094	1.04141	0.950481	1.02857	0.924076	0.048601	0.209294	5	7	6	6	4
Q8BHG1	NRDC_MOUSE	Nardilysin (EC 3.4.24.61) (N-arginine dibasic convertase) (NRD convertase) (NRD-C) (Nardilysin convertase)	1.02793	0.902124	0.926564	1.04972	0.980752	1.11371	1.15369	1.10198	1.18076	1.05385	1.03217	0.955166	1.005	1.06957	1.04314	1.01911	0.971846	1.13528	1.06375	0.989218	1.03158	1.04603	1.11687	1.03704	1.03333	0.975771	1.05605	0.923984	0.0121098	0.0882343	14	13	13	8	11
Q9CRT8	XPOT_MOUSE	Exportin-T (Exportin(tRNA)) (tRNA exportin)	1	0.968892	0.964642	0.932912	0.984418	1.01827	1.05714	1.02871	1.01749	1.03807	1.11637	1.11014	0.995833	1.24818	1.27517	1.16499	1.14703	0.891247	0.95173	0.90566	0.897608	1.04079	1.11179	1.04971	1.02929	0.969912	1.04987	0.923839	0.0929204	0.311392	4	4	2	4	3
Q9CZX8	RS19_MOUSE	40S ribosomal protein S19	1.0031	0.948407	0.889393	0.970797	0.87901	0.938071	0.955665	1.04455	1.11176	0.942433	0.919584	1.03119	1.0675	0.946002	0.963567	1.06237	1.07299	0.832007	0.985428	1.13342	1.21244	0.992678	0.947154	1.11209	1.09091	0.936939	1.01422	0.923803	0.0745899	0.272994	11	10	12	12	9
Q61527	ERBB4_MOUSE	Receptor tyrosine-protein kinase erbB-4 (EC 2.7.10.1) (Proto-oncogene-like protein c-ErbB-4) [Cleaved into: ERBB4 intracellular domain (4ICD) (E4ICD) (s80HER4)]					0.95692																	1.03347	1.03049	1.06823	1.01212	0.95692	1.03588	0.923775	0.0511001	0.215375					5
P50608	FMOD_MOUSE	Fibromodulin (FM) (Collagen-binding 59 kDa protein) (Keratan sulfate proteoglycan fibromodulin) (KSPG fibromodulin)		1.02959			0.726856					0.945218	0.865658	0.827485	1.01583									0.876569	1.11687	0.939571	0.935354	0.86508	0.936525	0.923713	0.443815	0.716932		1			1
P07146	TRY2_MOUSE	Anionic trypsin-2 (EC 3.4.21.4) (Anionic trypsin II) (Pretrypsinogen II) (Serine protease 2)	0.90225		0.957389			1.14112	0.985222	0.843564	0.865889					1.09242	1.05657	1.08551	1.0219									0.929411	1.00629	0.923604	0.362805	0.647618	1		2
Q8BP47	SYNC_MOUSE	Asparagine--tRNA ligase, cytoplasmic (EC 6.1.1.22) (Asparaginyl-tRNA synthetase) (AsnRS) (Asparaginyl-tRNA synthetase 1)	0.965865	1.02656	0.924751	0.954223	0.934922	1.04772	1.04729	1.02376	1.04276	1.05478	1.10218	1.10234	1.05167	1.00623	1.03164	1.11167	1.01877	1.08753	1.1357	1.04313	1.04019	1.03243	0.942073	0.959064	0.948485	0.960616	1.04023	0.923468	0.00341862	0.0384546	20	18	14	15	14
Q68ED2	GRM7_MOUSE	Metabotropic glutamate receptor 7 (mGluR7)	0.96121	0.850531	0.909338	0.923441	0.966086	1.04264	1.01182	0.919802	0.993197	1.04085	0.974456	0.864522	1.0025	1.06127	0.983701	1.11569	1.03754	0.997347	0.912568	0.990566	1.00383	1.07845	0.964431	0.996101	0.990909	0.921153	0.997503	0.923459	0.0107127	0.0814244	4	5	6	4	2
Q8BGX3	LRTM2_MOUSE	Leucine-rich repeat and transmembrane domain-containing protein 2			1.05712	1.04736	1.0385									1.00727	1.12752	1.12374	1.0438	1.12821	1.17213	1.42453	1.20383	1.03556	1.15041	1.11111	1.13838	1.04763	1.13462	0.923327	0.154316	0.417324			2	1	1
Q62179	SEM4B_MOUSE	Semaphorin-4B (Semaphorin-C) (Sema C)				0.953433	0.951421													1.02918	1.27049	1.14825	1.06986	1.09728	0.827236	0.962963	0.913131	0.952426	1.03155	0.923299	0.448525	0.721441				1	1
Q925F2	ESAM_MOUSE	Endothelial cell-selective adhesion molecule	0.895268					0.967513	0.936946	0.941584	1.03596																	0.895268	0.969713	0.92323	0.220192	0.503526	1
Q78IK4	MIC27_MOUSE	MICOS complex subunit Mic27 (Apolipoprotein O-like) (Protein FAM121A)	0.918542	0.836115	0.988214	0.857143	1.01467	0.985787	0.871921	0.831683	0.933916	0.954503	1.03217	0.978558	1.01583	1.01454	0.94535	0.954728	0.980188	0.945181	1.22222	1.07143	1.0134	1.06172	1.01016	1.11209	1.07071	0.920277	0.996911	0.923128	0.070903	0.263804	5	3	2	6	4
Q9CQE5	RGS10_MOUSE	Regulator of G-protein signaling 10 (RGS10)	0.899147	0.918058	0.94107	1.01579	0.95417	1.05178	1.22956	1.16535	1.00389	0.9935	1.07379	1.06823	0.885	1.01558	1.05944	0.957746	1.00417	1.0725	0.962659	1.08895	0.966507	1.02929	0.963415	0.97076	0.963636	0.944822	1.02351	0.923122	0.0338463	0.169606	2	3	4	4	4
P46660	AINX_MOUSE	Alpha-internexin (Alpha-Inx) (66 kDa neurofilament protein) (NF-66) (Neurofilament-66)	0.942591	0.940061	1.0553	0.822415	0.910174	0.895431	1.08768	1.13663	1.08358	0.872795	1.02649	0.95809	1.11333	1.00831	0.925216	1.03119	1.10219	0.799293	1.1357	1.08491	1.08804	0.878661	0.922764	1.11306	1.01212	0.931139	1.00872	0.92309	0.128102	0.378275	39	46	45	41	38
Q8BFX3	KCTD3_MOUSE	BTB/POZ domain-containing protein KCTD3	0.986036	0.914264				1.01827	0.951724	1.02079	0.900875	1.11421	1.04163	1.05945	1.14333													0.949472	1.02858	0.923088	0.215124	0.497691	1	1
O35678	MGLL_MOUSE	Monoglyceride lipase (MGL) (EC 3.1.1.23) (Monoacylglycerol lipase) (MAGL)	0.984484	0.949165	0.965549	1.00395	0.982585	1.04264	1.04926	1.01386	1.16327	1.0585	1.08325	1.09064	1.03667	1.07165	1.05177	1.11569	1.04588	1.03537	1.16029	1.01213	1.02584	1.03975	0.986789	1.09454	1.0101	0.97697	1.05842	0.923047	0.000678659	0.0119523	12	17	15	12	13
Q9WTU3	SCN8A_MOUSE	Sodium channel protein type 8 subunit alpha (Sodium channel protein type VIII subunit alpha) (Voltage-gated sodium channel subunit alpha Nav1.6)	1.01009	0.896813		0.89266	1.07699	0.975635	0.988177	0.851485	1.12051	1.30455	0.975402	0.891813	1.22917					1.36958	0.977231	1.01752	0.95311	1.17678	0.99187	1.04094	1.02727	0.966028	1.04679	0.922845	0.272332	0.563971	4	1		3	2
P20444	KPCA_MOUSE	Protein kinase C alpha type (PKC-A) (PKC-alpha) (EC 2.7.11.13)	1.02405	0.938543	1.00907	0.891081	1.04858	1.00305	1.02266	1.08911	1.08941	1.04364	1.0719	1.05166	1.0825	1.05711	1.09204	1.04326	1.122	0.985853	1.14299	1.04987	1.12344	1.12448	0.974593	1.0117	1.08889	0.980489	1.06248	0.922831	0.00375749	0.0410668	13	11	14	12	13
Q9QYY0	GAB1_MOUSE	GRB2-associated-binding protein 1 (GRB2-associated binder 1) (Growth factor receptor bound protein 2-associated protein 1)	0.973623	0.848255	0.922937	0.91397	0.920257	0.960406	1.11232	1.12277	1.1137	1.04178	0.944182	1.02144	0.9575	0.908619	0.899329	0.977867	0.950991	0.96817	0.966302	0.973046	0.867943	1.01987	1.00102	1.12183	0.953535	0.914926	0.991474	0.922794	0.0333154	0.168008	5	2	2	1	1
P46096	SYT1_MOUSE	Synaptotagmin-1 (Synaptotagmin I) (SytI) (p65)	1.13421	0.786039	1.0136	0.97869	1.12007	1.04162	1.04926	1.00198	1.14383	0.970288	1.12299	1.17836	1.155	1.18692	0.915628	1.20624	1.06778	0.904509	1.3224	1.1442	1.25742	0.866109	1.10366	1.05166	1.06869	0.998112	1.08167	0.922751	0.186591	0.458194	49	52	49	41	39
Q8CIV8	TBCE_MOUSE	Tubulin-specific chaperone E (Tubulin-folding cofactor E)	0.968192	0.92261	0.925657	1.07103	0.95417	1.06802	0.99803	0.994059	1.04859	1.0585	1.03879	0.973684	1.02833	0.977155	1.04698	0.997988	1.04588	1.06543	1.01821	1.19677	1.08134	1.07636	1.13821	1.09747	1.03434	0.966878	1.04792	0.922661	0.00535887	0.0513916	3	4	3	4	2
Q99JP6	HOME3_MOUSE	Homer protein homolog 3 (Homer-3)	0.979829	0.908194				1.05787	0.873892	1.06832	1.06803	1.1987	0.998108	1.03216	0.9175													0.943332	1.02253	0.922546	0.308066	0.600503	1	2
P45700	MA1A1_MOUSE	Mannosyl-oligosaccharide 1,2-alpha-mannosidase IA (EC 3.2.1.113) (Man(9)-alpha-mannosidase) (Man9-mannosidase) (Mannosidase alpha class 1A member 1) (Processing alpha-1,2-mannosidase IA) (Alpha-1,2-mannosidase IA)			0.907525											0.849429	1.15532	0.83501	1.14286									0.907525	0.983736	0.922529	0.714857	0.873454			1
Q3U0V1	FUBP2_MOUSE	Far upstream element-binding protein 2 (FUSE-binding protein 2) (KH type-splicing regulatory protein) (KSRP)	0.969744	0.949924	0.929284	0.896606	0.878093	1.01726	1.05714	1.04554	1.00875	1.00464	1.00662	1.01267	1.01583	0.973001	1.01534	1.00101	0.992701	1.00707	0.92623	0.997305	0.994258	0.996862	0.962398	1.03216	0.975758	0.924118	1.00173	0.922521	3.22523e-05	0.00127284	23	27	25	19	23
Q99K10	NLGN1_MOUSE	Neuroligin-1	0.857254	0.927162	0.945603		0.918423	0.914721	0.944828	0.943564	0.909621	0.999071	1.01892	0.971735	0.984167	0.981308	1.01342	1.01509	1.05735					1.12762	1.01931	0.942495	0.988889	0.911495	0.988104	0.922469	0.0138018	0.0972109	3	3	4		1
Q9WVJ5	CRBB1_MOUSE	Beta-crystallin B1 (Beta-B1 crystallin) [Cleaved into: Beta-crystallin B1B]		0.918816		1.0371	1.02016					1.18663	1.09272	0.915205	1.14833					1.0389	1.12477	1.01617	1.11005	0.993724	1.04776	1.2154	1.03535	0.990617	1.07393	0.922426	0.133969	0.387258		1		2	2
Q8CB27	OTU1_MOUSE	Ubiquitin thioesterase OTU1 (EC 3.4.19.12)	1.03569	0.96434	0.969175		0.963336	1.05888	0.990148	1.00891	1.01944	0.965645	1.09366	0.959064	1.1225	0.995846	1.16107	1.02515	1.16788					1.03033	1.20833	1.22417	1.06768	0.982674	1.06555	0.922223	0.0631626	0.245018	3	2	2		1
Q9D6L8	PPIL3_MOUSE	Peptidyl-prolyl cis-trans isomerase-like 3 (PPIase) (EC 5.2.1.8) (CYP10L) (Cyclophilin-like protein PPIL3) (Rotamase PPIL3)	0.881303		0.815956	1.01973	0.901008	0.944162	1.03941	0.917822	1.03887					0.827622	0.940556	0.972837	0.906152	1.00088	1.17577	1.1186	1.18182	0.890167	1.03557	0.874269	0.864646	0.901575	0.977614	0.92222	0.188063	0.460365	1		1	1	1
P40336	VP26A_MOUSE	Vacuolar protein sorting-associated protein 26A (H<beta>58 protein) (H beta 58) (Vesicle protein sorting 26A) (mVPS26)	0.897595	0.85736	0.912058	1.0371	0.946838	1.02132	0.928079	0.956436	0.940719	0.986072	1.00473	0.952242	0.976667	1.081	1.03356	1.01107	0.990615	1.04244	1.03279	1.08625	1.12344	0.976987	0.998984	0.981481	1.03232	0.928265	1.00668	0.922103	0.00627581	0.057489	10	11	8	7	8
Q9QWW1	HOME2_MOUSE	Homer protein homolog 2 (Homer-2) (Cupidin) (VASP/Ena-related gene up-regulated during seizure and LTP 2) (Vesl-2)	1.17921	0.889985	0.954669	1		1.1736	0.89064	1.09604	1.04276	0.961931	1.00568	0.992203	0.954167	1.3541	1.30393	1.14789	1.01564	1.16622	1.16485	1.03369	1.16651					1.00048	1.08501	0.922089	0.227487	0.511254	1	2	2	2
Q8VCH5	RABEK_MOUSE	Rab9 effector protein with kelch motifs	0.918542	0.854325				0.993909	1.05123	0.976238	0.955296	0.979573	0.949858	0.865497	0.925													0.885851	0.960738	0.922053	0.103707	0.333534	1	1
Q62348	TSN_MOUSE	Translin (EC 3.1.-.-) (Component 3 of promoter of RISC) (C3PO) (Testis/brain RNA-binding protein) (TB-RBP)	0.847168	0.946889	1.00544	0.855564	0.934922	0.972589	1.05222	0.963366	0.921283	0.9935	0.998108	0.945419	0.988333	1.06231	1.26174	0.925553	1.08655	0.904509	0.936248	0.944744	0.943541	1.07741	0.960366	0.900585	1.10202	0.916074	0.993593	0.921981	0.0592553	0.23535	6	4	4	7	4
P70257	NFIX_MOUSE	Nuclear factor 1 X-type (NF1-X) (Nuclear factor 1/X) (CCAAT-box-binding transcription factor) (CTF) (Nuclear factor I/X) (NF-I/X) (NFI-X) (TGGCA-binding protein)	0.889837	0.963581				1.02132	1.00099	1.04257	1.10496	0.931291	0.994324	0.915205	1.0375													0.925975	1.00437	0.921943	0.128756	0.379438	2	1
Q80XA6	REPS2_MOUSE	RalBP1-associated Eps domain-containing protein 2 (Partner of RalBP1) (RalBP1-interacting protein 2)	0.937936	0.88088	0.900272	1.04657	1.03758	0.985787	0.964532	1.04356	0.963071	0.987001	1.07474	1.03119	1.05667	1.02285	1.12081	1.01509	0.924922	0.987622	1.01184	1.10108	1.20383	1.0523	1.10163	1.05361	1.12525	0.958188	1.03936	0.921902	0.022855	0.13642	6	3	4	5	4
Q9CQI3	GMFB_MOUSE	Glia maturation factor beta (GMF-beta)	0.945694	0.977997	0.87126	0.969219	1.0385	1.01827	1.13793	1.06337	1.08746	1.01671	1.02838	1.0575	1.01083	0.979232	0.980825	1.13984	1.02086	1.03979	0.886157	1.14016	0.933014	1.1182	1.09858	1.00877	1.08384	0.958987	1.04029	0.921845	0.0223494	0.134614	9	8	11	6	7
Q9EPB4	ASC_MOUSE	Apoptosis-associated speck-like protein containing a CARD (mASC) (PYD and CARD domain-containing protein)	0.773468	0.88695	0.93291			0.831472	0.786207	0.90099	0.7862	0.911792	0.924314	1.03509	0.9575	1.23261	1.02972	0.988934	0.917623									0.861775	0.934839	0.921842	0.321925	0.612718	2	2	1
Q8BP48	MAP11_MOUSE	Methionine aminopeptidase 1 (MAP 1) (MetAP 1) (EC 3.4.11.18) (Peptidase M 1)	1.01009	0.92261	0.954669	0.886346	1.01008	1.07817	1.13399	1.13564	1.10398	1.04735	0.981079	1.02047	1.0075	0.967809	1.05561	0.980885	1.08342	1.06012	0.87796	1.031	0.927273	1.07322	1.02541	1.06823	1.11515	0.955516	1.03657	0.92181	0.0198377	0.124753	2	4	3	5	1
Q8K0E1	KCD15_MOUSE	BTB/POZ domain-containing protein KCTD15 (Potassium channel tetramerization domain-containing protein 15)		1.12291			0.898258					1.19406	1.21854	1	1.17667									0.982218	1.05894	1.01949	1.09394	1.00432	1.08955	0.921779	0.31865	0.608487		1			1
Q60598	SRC8_MOUSE	Src substrate cortactin	0.999224	0.978756	0.921124	0.973165	1.07883	0.988832	1.09261	1.12574	1.11176	1.04735	1.08231	1.0614	1.09	1.03219	1.10163	1.14487	1.08968	0.956676	1.10291	1.07547	1.12153	1.12238	1.01321	1.04873	1.07071	0.988914	1.07294	0.921684	0.00247923	0.0309622	28	38	40	30	32
O35495	CDK14_MOUSE	Cyclin-dependent kinase 14 (EC 2.7.11.22) (Cell division protein kinase 14) (Serine/threonine-protein kinase PFTAIRE-1)	0.910008	0.901366	1.0272	0.962115	1.01375	0.971574	1.00296	0.994059	0.969874	1.02507	1.06433	1.11209	1.09583	1.11111	1.07574	1.11167	1.0292	0.995579	0.970856	0.987871	0.959809	1.09519	1.14431	1.09942	1.08081	0.961505	1.04323	0.921662	0.00978971	0.0768032	5	4	5	5	8
Q3TDX8	NB5R4_MOUSE	Cytochrome b5 reductase 4 (EC 1.6.2.2) (Flavohemoprotein b5/b5R) (b5+b5R) (N-terminal cytochrome b5 and cytochrome b5 oxidoreductase domain-containing protein) (cb5/cb5R)	0.785105			0.983425	0.936755	0.954315	0.887685	0.917822	0.886297									1.06454	1.04007	1.08625	0.88134	1.04393	0.99187	1.04776	0.921212	0.897632	0.974118	0.921482	0.166728	0.435225	1			1	1
Q923X4	GLRX2_MOUSE	Glutaredoxin-2, mitochondrial	0.942591	0.880121	0.87398	1.01421		1.01218	1.14483	1.11188	1.00389	1.27205	0.831599	1.02047	0.974167	0.832814	0.861937	0.921529	0.912409	1.03095	1.08743	1.08625	1.0823					0.926027	1.00494	0.921476	0.210556	0.491848	1	1	1	3
Q62393	TPD52_MOUSE	Tumor protein D52 (mD52)	1.10473	1.06449	0.88214	0.962904	0.966086	1.12386	1.07586	1.02871	1.15258	1.06221	1.16083	1.01949	1.04583	1.03115	1.06903	1.14789	0.990615	1.084	1.3133	1.06469	1.12153	1.0272	1.08841	1.03801	0.957576	0.992904	1.07766	0.921353	0.0342287	0.170578	8	7	11	11	10
P01029	CO4B_MOUSE	Complement C4-B [Cleaved into: Complement C4 beta chain; Complement C4 alpha chain; C4a anaphylatoxin; Complement C4 gamma chain]	0.705198	0.783005	0.93019	0.608524	0.679193	0.86802	0.859113	0.917822	0.758989	0.70195	0.740776	0.764133	0.805833	0.915888	1.01726	0.971831	1.07612	0.651636	0.730419	0.699461	0.650718	0.654812	0.909553	0.769981	0.650505	0.733472	0.79617	0.921251	0.310212	0.601611	3	2	3	2	1
Q52KF3	SPIR1_MOUSE	Protein spire homolog 1	0.97052	1.1525	1.09157	0.678769	0.950504	1.19594	0.97931	0.887129	0.97862	1.12813	1.06244	1.14133	1.18333	1.07373	1.05465	1.02918	0.934307	1.13793	1.45173	0.919137	0.873684	0.991632	0.931911	0.95614	0.946465	0.953399	1.03496	0.921193	0.258664	0.54772	3	4	3	3	1
Q5PR73	DIRA2_MOUSE	GTP-binding protein Di-Ras2 (Distinct subgroup of the Ras family member 2)	0.929403	0.965099	0.974615	1.03315	0.968836	1.06091	0.993103	1.06238	1.00583	1.05478	1.09934	1.04094	1.05833	0.996885	1.01438	0.997988	1.09489	1.0672	1.18306	1.08221	1.09569	0.998954	1.06504	1.13255	1.05859	0.973653	1.05707	0.921083	0.00128589	0.0187827	13	15	15	15	12
Q9JIQ3	DBLOH_MOUSE	Diablo homolog, mitochondrial (Direct IAP-binding protein with low pI) (Second mitochondria-derived activator of caspase) (Smac)	0.97595	1.14643	1.04533	0.964483	0.984418	1.0731	1.53793	1.2297	1.05248	1.03435	1.02081	1.06043	1.02667	0.989616	0.904123	0.897384	0.957247	1.2122	1.69126	1.1186	1.45167	1.09414	1.07825	1.14815	0.926263	1.02118	1.10875	0.921017	0.309243	0.601132	2	3	2	1	2
P62259	1433E_MOUSE	14-3-3 protein epsilon (14-3-3E)	0.920869	1.01214	0.965549	0.972376	1.03575	1.05787	1.03645	1.03366	1.0447	1.04178	1.0842	1.04581	1.09083	1.07996	1.09875	1.02918	1.05631	1.06189	1.32149	1.08086	1.24593	1.01569	0.984756	0.930799	1.01313	0.980528	1.06476	0.920888	0.0287777	0.156425	40	49	52	41	50
Q9CWH5	TRM11_MOUSE	tRNA (guanine(10)-N2)-methyltransferase homolog (EC 2.1.1.-) (tRNA guanosine-2'-O-methyltransferase TRM11 homolog)					0.846929																	0.828452	0.885163	0.975634	1	0.846929	0.919696	0.92088	0.460522	0.729849					1
Q9DB32	HAGHL_MOUSE	Hydroxyacylglutathione hydrolase-like protein (EC 3.1.2.-)	0.77114	0.874052	1.13146	0.98974	1.14849	0.93401	0.924138	0.949505	0.915452	0.926648	0.956481	0.992203	0.878333	1.13396	1.32215	1.07344	1.13347	1.19098	1.21403	1.14286	1.23062	1.0136	1.14228	0.990253	1.19192	0.971832	1.05536	0.920853	0.2217	0.504435	3	4	1	1	1
O54784	DAPK3_MOUSE	Death-associated protein kinase 3 (DAP kinase 3) (EC 2.7.11.1) (DAP-like kinase) (Dlk) (MYPT1 kinase) (ZIP-kinase)		0.763278	0.971895	1.12628						0.901578	1.07285	0.885965	1.05917	1.05296	1.09971	0.933602	1.0219	1.08311	1.02277	1.06065	1.11388					0.941853	1.02291	0.92076	0.245144	0.531055		1	2	2
P61358	RL27_MOUSE	60S ribosomal protein L27	1.0031	0.947648	1.02901	0.830308	0.831347	0.965482	0.995074	1.04752	1.19048	0.92572	0.912961	1.09454	0.995	1.06646	0.978907	1.19819	1.14911	0.961981	0.981785	1.02561	0.882297	0.981172	0.78252	1.01949	1.02323	0.924457	1.00409	0.920695	0.114704	0.355838	3	5	2	3	2
Q9CQA9	NTPCR_MOUSE	Cancer-related nucleoside-triphosphatase homolog (NTPase) (EC 3.6.1.15) (Nucleoside triphosphate phosphohydrolase)			0.929284	0.977111										1.06854	1.01055	0.970825	0.995829	1.02387	1.0929	0.98248	1.14737					0.952898	1.035	0.920674	0.0975288	0.321026			2	1
Q8CHT3	INT5_MOUSE	Integrator complex subunit 5 (Int5)		0.99393								1.15599	0.979186	1.04776	1.14583													0.99393	1.07969	0.920567	0.417003	0.695541		1
Q00623	APOA1_MOUSE	Apolipoprotein A-I (Apo-AI) (ApoA-I) (Apolipoprotein A1) [Cleaved into: Proapolipoprotein A-I (ProapoA-I); Truncated apolipoprotein A-I]	0.837859	0.6783	1.51133	1.00789	0.632447	1.06802	1.06305	1.57525	0.795918	0.965645	1.33302	0.839181	0.629167	0.795431	0.868648	1.19115	1.03858	1.50752	1.60109	0.707547	0.605742	0.650628	0.870935	0.889864	1.09091	0.886499	0.963012	0.920549	0.593153	0.808356	9	4	4	3	3
Q8CJG1	AGO1_MOUSE	Protein argonaute-1 (Argonaute1) (mAgo1) (Argonaute RISC catalytic component 1) (Eukaryotic translation initiation factor 2C 1) (eIF-2C 1) (eIF2C 1) (Piwi/argonaute family protein meIF2C1)	0.873545	1.10091				0.937056	0.972414	1.03465	1.11467	1.15877	1.05298	1.31676	0.9825													0.980661	1.06531	0.920537	0.404102	0.683523	4	1
Q8R3H7	HS2ST_MOUSE	Heparan sulfate 2-O-sulfotransferase 1 (2-O-sulfotransferase) (2-OST) (2OST) (EC 2.8.2.-)			1.00635											0.984424	1.19942	0.95674	1.26486									1.00635	1.09332	0.920449	0.632625	0.830356			1
Q93092	TALDO_MOUSE	Transaldolase (EC 2.2.1.2)	0.962762	0.941578	0.960109	1.01342	0.968836	1.02944	0.97734	1.03168	1.01166	1.04643	1.08798	1.04581	1.03667	1.05296	1.07574	1.09155	1.02503	1.03537	1.22587	1.04852	1.22871	1.06485	0.938008	1.03996	1.00404	0.969052	1.05286	0.920403	0.00911959	0.073176	23	21	25	21	19
O09110	MP2K3_MOUSE	Dual specificity mitogen-activated protein kinase kinase 3 (MAP kinase kinase 3) (MAPKK 3) (EC 2.7.12.2) (MAPK/ERK kinase 3) (MEK 3)		1.05539								1.01486	1.0965	1.25926	1.23417													1.05539	1.14677	0.920314	0.518464	0.766809		1
Q9Z2Y3	HOME1_MOUSE	Homer protein homolog 1 (Homer-1) (VASP/Ena-related gene up-regulated during seizure and LTP 1) (Vesl-1)	1.00621	0.990895	0.94379	1.01105	0.986251	1.14112	1.05123	1.07822	1.15452	1.0585	1.09272	1.05166	1.12917	1.18172	1.11505	1.1338	1.04067	0.97878	1.14845	1.06199	1.16364	1.02301	0.91565	0.98538	0.99899	0.987347	1.07289	0.920265	0.0142789	0.0999048	27	33	27	28	22
Q99KL7	RAB28_MOUSE	Ras-related protein Rab-28				0.884767														0.923961	0.932605	1.03369	0.959809					0.884767	0.961572	0.920126	0.23945	0.525833				1
Q8K394	PLCL2_MOUSE	Inactive phospholipase C-like protein 2 (PLC-L(2)) (PLC-L2) (Phospholipase C-L2) (Phospholipase C-epsilon-2) (PLC-epsilon-2)	0.967417	0.95827	0.965549	0.947908	0.931256	1.05076	1.09655	1.0604	1.09621	1.03528	1.06244	1.00877	1.07417	1.08411	1.01342	1.03924	1	1.00973	1.09836	1.01887	1.00478	1.00209	0.977642	1.01462	1.00202	0.953986	1.03683	0.920104	5.11144e-05	0.00184099	20	14	19	16	17
P28656	NP1L1_MOUSE	Nucleosome assembly protein 1-like 1 (Brain protein DN38) (NAP-1-related protein)	0.968968	0.902883	0.950136	1.04499	1.00183	1.03147	1.00591	1.03267	1	1.06314	1.04163	1.03704	1.00333	0.975078	1.07191	1.0171	1.13764	1.02564	1.14663	1.02291	1.09856	1.05649	1.15752	1.12476	1.11919	0.972583	1.05712	0.920027	0.00368376	0.040611	10	7	8	6	7
Q9DBJ6	JOS1_MOUSE	Josephin-1 (EC 3.4.19.12) (Josephin domain-containing protein 1)	1.13033					1.17766	1.34286	1.16733	1.23421																	1.13033	1.22859	0.920023	0.32908	0.618833	1
Q9DB72	BTBDH_MOUSE	BTB/POZ domain-containing protein 17 (Galectin-3-binding protein-like)	0.748642	0.978756	1.00091	0.674033	0.936755	0.927919	0.906404	1.14851	1.01166	0.931291	0.908231	1.01852	0.9725	1.09657	0.952061	0.93662	1.0438	0.847922	1.05829	0.752022	0.889952	0.726987	1.03049	0.716374	0.905051	0.857294	0.931855	0.919987	0.24117	0.52662	4	4	4	2	4
Q6PCP5	MFF_MOUSE	Mitochondrial fission factor	0.923972	1.05235	0.962829	0.90371	0.960587	1.01523	1.09951	1.14554	1.11079	1.013	1.05298	1.17544	1.1325	1.0675	1.02876	1.07143	1.04484	1.04598	1.05282	1.02022	1.06794	0.944561	0.862805	0.999025	0.955556	0.959372	1.04285	0.919949	0.0240544	0.140039	13	13	10	9	8
P49117	NR2C2_MOUSE	Nuclear receptor subfamily 2 group C member 2 (Orphan nuclear receptor TAK1) (Orphan nuclear receptor TR4) (Testicular receptor 4)	0.909232					1.0203	0.978325	0.971287	0.984451																	0.909232	0.988414	0.91989	0.0420123	0.193088	2
Q3THS6	METK2_MOUSE	S-adenosylmethionine synthase isoform type-2 (AdoMet synthase 2) (EC 2.5.1.6) (Methionine adenosyltransferase 2) (MAT 2)	0.944143	0.923369	0.94379	0.921863	1	1.02538	1.0532	0.99703	1.01555	1.06314	0.983917	0.997076	1.02167	1.06438	0.965484	1.01107	1.07404	0.977011	1.08925	1.00674	1.04306	1.04916	0.994919	1.0809	1.07273	0.946217	1.02863	0.91988	0.000113687	0.00310787	8	11	11	11	12
Q9CQV8	1433B_MOUSE	14-3-3 protein beta/alpha (Protein kinase C inhibitor protein 1) (KCIP-1) [Cleaved into: 14-3-3 protein beta/alpha, N-terminally processed]	0.94647	0.980273	0.892112	0.952644	1.05591	1.07208	1.08473	1.06931	1.05248	1.02136	1.09934	0.952242	1.1125	1.04777	1.10067	1.11167	1.03337	1.02829	1.29235	1.02426	1.1799	1.02929	0.894309	0.871345	0.961616	0.964021	1.04801	0.919855	0.0605164	0.238417	22	24	26	20	20
Q61937	NPM_MOUSE	Nucleophosmin (NPM) (Nucleolar phosphoprotein B23) (Nucleolar protein NO38) (Numatrin)	1.0481	1.02276	1.03626	0.938437	0.920257	1.14518	1.2798	1.16337	1.23129	1.03621	1.07758	1.12476	1.0425	1.04465	1.0767	1.06439	1.00938	1.18568	1.22587	1.04582	1.12249	1.04707	0.861789	0.938596	0.938384	0.991728	1.07816	0.919837	0.0852752	0.295549	7	14	16	8	14
Q8BKG3	PTK7_MOUSE	Inactive tyrosine-protein kinase 7 (Protein chuzhoi) (Protein-tyrosine kinase 7) (Pseudo tyrosine kinase receptor 7) (Tyrosine-protein kinase-like 7)	0.748642	0.844461	0.973708			0.905584	0.788177	0.806931	0.774538	0.952646	0.957427	0.902534	0.9	1.01142	1.07383	1.03823	1.05109									0.85067	0.924871	0.919771	0.28326	0.576061	1	2	2
P14115	RL27A_MOUSE	60S ribosomal protein L27a (L29)	0.897595	0.876328	0.968268	0.883978	0.909258	0.970558	0.937931	0.954455	1.02332	0.929434	0.85052	1.00585	0.926667	1.11526	0.936721	1.23742	1.12409	1.0168	0.976321	1.04582	0.912919	0.975941	0.886179	0.918129	1.04848	0.906513	0.985798	0.919573	0.0550901	0.225301	4	3	4	4	4
Q80YQ2	MED23_MOUSE	Mediator of RNA polymerase II transcription subunit 23 (Cofactor required for Sp1 transcriptional activation subunit 3) (CRSP complex subunit 3) (Mediator complex subunit 23) (Protein sur-2 homolog) (mSur-2)			1.14687											1.21391	1.19847	1.31288	1.26694									1.14687	1.24724	0.91953	0.169317	0.438257			1
Q9R171	CBLN1_MOUSE	Cerebellin-1 (Brain protein D3) (Precerebellin) [Cleaved into: Cerebellin (CER); [des-Ser1]-cerebellin (des-Ser1-cerebellin)]		0.949165	0.936537							0.922006	1.15232	1.05263	0.914167	1.027	1.07383	1.0674	1.01564									0.94283	1.02541	0.919466	0.184155	0.45511		1	3
P46097	SYT2_MOUSE	Synaptotagmin-2 (Inositol polyphosphate-binding protein) (IP4-binding protein) (IP4BP) (Synaptotagmin II) (SytII)	0.991466	0.84522	1.13871	0.92502	0.95692	1.04365	1.08079	0.994059	1.18173	1.05292	1.06149	0.959064	1.06167	1.16615	0.975072	1.07445	1.07091	1.06897	1.1102	1.10377	1.04211	0.965481	0.972561	1.08577	0.994949	0.966802	1.05153	0.919421	0.0256834	0.145884	12	7	9	5	9
O08672	KIFC2_MOUSE	Kinesin-like protein KIFC2		0.950683	1.02992	0.804262	0.936755					0.976787	1.05866	0.974659	0.943333	1.03427	1.25503	0.923541	1.03441	0.867374	1.05282	0.931267	1.11196	1.03975	1.02236	0.919103	1.04444	0.926756	1.00809	0.919315	0.115765	0.357446		2	2	1	1
Q9QXT8	CSEN_MOUSE	Calsenilin (A-type potassium channel modulatory protein 3) (DRE-antagonist modulator) (DREAM) (Kv channel-interacting protein 3) (KChIP3)		0.861153	0.951949							0.867224	0.770104	0.920078	0.879167	1.20249	1.05465	1.35513	0.955162									0.905414	0.985095	0.919113	0.560228	0.791284		1	1
Q61137	ASTN1_MOUSE	Astrotactin-1 (Neuronal migration protein GC14)	1.00931	0.877086	0.903898	0.987372	0.981668	1.03147	1.05517	1.07624	1.00875	1.06221	1.07852	1.05653	0.983333	0.900312	1.03931	1.04125	1.0219	1.10168	1.13843	1.04043	0.930144	1.05858	1.10366	1.00195	0.983838	0.950444	1.03415	0.91906	0.00720412	0.0635804	16	20	13	14	13
Q8K183	PDXK_MOUSE	Pyridoxal kinase (EC 2.7.1.35) (Pyridoxine kinase)	1.06051	1.10091	1.00091	0.862668	0.875344	1.10761	1.11823	1.03861	1.15063	1.04085	1.10218	1.11793	1.085	1.09553	1.12176	1.15191	1.1074	1.05659	1.25137	1.01078	1.19426	1.02929	0.751016	0.909357	0.906061	0.975296	1.06123	0.919027	0.146955	0.406966	15	16	16	12	10
Q6ZPK7	LST2_MOUSE	Lateral signaling target protein 2 homolog (Zinc finger FYVE domain-containing protein 28)		0.836115			1.09074					1.11328	0.996216	0.964912	0.958333									0.952929	1.12398	0.990253	1.25051	0.95498	1.03921	0.918951	0.376232	0.661259		2			1
Q9CWR0	ARHGP_MOUSE	Rho guanine nucleotide exchange factor 25 (Guanine nucleotide exchange factor GEFT) (Rac/Cdc42/Rho exchange factor GEFT) (RhoA/Rac/Cdc42 guanine nucleotide exchange factor GEFT) (p63RhoGEF)			0.947416	0.943173										1.14849	0.996165	0.968813	1.06257	0.920424	1.08288	0.951482	1.12249					0.945292	1.02867	0.918947	0.198511	0.474853			1	2
Q8BG18	NECA1_MOUSE	N-terminal EF-hand calcium-binding protein 1 (EF-hand calcium-binding protein 1)	0.89294	0.92261	0.893926	0.966062	0.925756	0.977665	1.03744	1.01881	1.01944	0.976787	0.955535	0.98538	0.901667	1.13811	0.973154	0.981891	1.02086	0.996463	1.01366	1.0593	1.08995	0.976987	0.972561	0.982456	0.966667	0.919875	1.00102	0.918936	0.00171196	0.0234387	6	3	5	5	3
Q9CQL5	RM18_MOUSE	39S ribosomal protein L18, mitochondrial (L18mt) (MRP-L18)			0.949229		0.823098									0.951194	0.920422	0.924547	1.04692					1.02197	1.0061	0.990253	0.849495	0.883917	0.961912	0.918916	0.182466	0.452524			1		1
Q3U9G9	LBR_MOUSE	Delta(14)-sterol reductase LBR (Delta-14-SR) (EC 1.3.1.70) (3-beta-hydroxysterol Delta (14)-reductase) (C-14 sterol reductase) (C14SR) (Integral nuclear envelope inner membrane protein) (Lamin-B receptor) (Sterol C14-reductase)	0.87277	0.974203	0.961922	0.929755	1.03208	1.00711	0.964532	0.984158	0.982507	0.905292	0.897824	0.950292	0.918333	1.11111	0.974113	1.04829	1.06152	1.37224	0.936248	1.0027	1.16172	1.23536	1.14126	1.16667	1.04242	0.952696	1.03677	0.918906	0.121578	0.367343	2	1	1	1	1
O70480	VAMP4_MOUSE	Vesicle-associated membrane protein 4 (VAMP-4)	0.889837	0.882398	0.976428			1.02335	1.09754	0.929703	0.983479	1.05757	0.959319	1.01852	0.975833	1.01246	0.917546	1.03924	0.956204									0.915247	0.996254	0.918689	0.0299079	0.159588	2	2	1
Q61211	EIF2D_MOUSE	Eukaryotic translation initiation factor 2D (eIF2D) (Ligatin)	0.830877					0.698477	0.928079	1.11584	0.92517																	0.830877	0.904462	0.918642	0.72079	0.877659	1
Q60625	ICAM5_MOUSE	Intercellular adhesion molecule 5 (ICAM-5) (Telencephalin)	1.00776	1.03187	0.986401	0.902131	0.983501	1.12386	1.19803	1.18515	1.24295	1.05107	1.02838	1.14425	1.05417	1.07788	1.12848	1.15292	1.08759	1.15915	1.02823	1.02426	0.941627	1.04079	0.878049	0.947368	0.954545	0.981331	1.06828	0.918612	0.058767	0.234883	21	20	18	15	16
Q5NCF2	TPPC1_MOUSE	Trafficking protein particle complex subunit 1				0.932123	1.08799													1.37135	1.24044	1.17116	0.866986	1.01046	1.11382	1.00292	1.07172	1.00705	1.09649	0.918428	0.45751	0.727038				1	2
Q9EQP2	EHD4_MOUSE	EH domain-containing protein 4 (PAST homolog 2) (mPAST2)	0.875873	0.901366	0.922937	0.963694	0.886343	1.03046	0.929064	1.00396	0.942663	0.971216	0.993377	0.981481	0.9725	0.941848	0.991371	0.982897	0.973931	1.04686	0.976321	1.0903	0.980861	1.00209	1.03659	1.00292	0.971717	0.909517	0.990439	0.918297	0.000162531	0.00410471	7	10	12	8	8
O70401	TSN6_MOUSE	Tetraspanin-6 (Tspan-6) (Transmembrane 4 superfamily member 6)	1.02715					1.09645	1.11527	1.15248	1.11079																	1.02715	1.11856	0.918285	0.036847	0.178983	1
Q810C1	SLIK1_MOUSE	SLIT and NTRK-like protein 1	0.996897	0.941578	0.987307	1.04104	0.957837	1.10355	0.961576	1.05446	1.18853	1.09378	1.03027	1.08674	0.944167	1.15784	1.10547	1.11871	0.967675	1.01857	1.08106	1.07682	1.11675	1.13075	1.08028	1.11793	1.04141	0.984337	1.07194	0.918277	0.00722167	0.0635804	2	2	1	1	6
P14152	MDHC_MOUSE	Malate dehydrogenase, cytoplasmic (EC 1.1.1.37) (Cytosolic malate dehydrogenase)	0.982157	0.978756	0.961922	0.970797	1.02475	1.05178	1.05025	1.03564	1.09815	1.04828	1.0965	1.03704	1.07417	1.05711	1.05465	1.02213	1.06674	1.02918	1.23862	1.06739	1.12823	1.07113	1.07317	1.05263	1.08485	0.983441	1.07097	0.918272	0.000238127	0.00544941	34	31	39	39	33
Q8VHQ3	PP16B_MOUSE	Protein phosphatase 1 regulatory inhibitor subunit 16B (CAAX box protein TIMAP) (TGF-beta-inhibited membrane-associated protein)	0.910008		0.966455	1.30624	0.910174	1.03147	1.04335	0.867327	0.994169					0.944964	0.956855	1.14789	1.03233	1.00088	1.5	1.47305	1.53206	1.09833	1.05488	1.03509	1.15859	1.01121	1.10127	0.918224	0.381122	0.664341	1		1	1	2
P61957	SUMO2_MOUSE	Small ubiquitin-related modifier 2 (SUMO-2) (SMT3 homolog 2) (Ubiquitin-like protein SMT3B) (Smt3B)	0.987587	1.01745	1.01995	1.07103	0.984418	1.10761	1.23744	1.0396	0.965015	1.12721	1.16935	0.992203	1.105	1.21807	1.25887	0.94668	1.05839	1.16711	1.16211	1.06199	1.23062	1.04184	1.18801	1.07505	1.04444	1.01562	1.10615	0.918156	0.0379112	0.182045	4	2	1	4	5
O09174	AMACR_MOUSE	Alpha-methylacyl-CoA racemase (EC 5.1.99.4) (2-methylacyl-CoA racemase)	0.879752	0.9522	0.87126		0.846013	0.973604	0.897537	0.880198	0.854227	1.03528	1.05393	0.989279	0.979167	0.914849	0.999041	0.986922	1.07091					0.951883	0.992886	0.964912	0.934343	0.886448	0.965645	0.917986	0.0221387	0.134116	4	3	2		3
Q3V0I2	PRR7_MOUSE	Proline-rich protein 7 (Synaptic proline-rich membrane protein)	0.83941			0.995264		1.10152	0.86601	0.973267	1.00097									1.0725	0.979964	1.14151	0.866986					0.914021	0.995769	0.917905	0.332637	0.621269	1			1
Q08642	PADI2_MOUSE	Protein-arginine deiminase type-2 (EC 3.5.3.15) (Peptidylarginine deiminase II) (Protein-arginine deiminase type II)	0.845617	0.876328	0.951949	0.969219	0.974335	0.871066	0.905419	0.967327	0.941691	0.998143	1.12772	1.00682	1.02667	1.027	0.996165	1.01308	1.0073	1.02476	1.05556	1.04178	1.00478	1.12343	0.995935	0.988304	1.00202	0.92197	1.00454	0.917802	0.00963892	0.0759964	7	11	11	5	8
Q05CL8	LARP7_MOUSE	La-related protein 7 (La ribonucleoprotein domain family member 7)		0.983308		0.959747	0.969753					1.11142	1.05014	1.03509	1.1					1.04244	1.13115	1.08491	1.07656	1.06172	0.984756	0.991228	1.03535	0.970888	1.05785	0.917793	0.00506835	0.0496662		1		2	1
P60764	RAC3_MOUSE	Ras-related C3 botulinum toxin substrate 3 (EC 3.6.5.2) (p21-Rac3)	0.840962	1.34522	1.05168	0.8382	0.905591	1.2264	1.32217	1.21089	1.37998	1.11699	1.10312	1.25634	1.105	1.14849	1.02301	1.15091	1.05631	1.07604	0.998179	0.811321	0.833493	1.01987	0.854675	1.00487	0.878788	0.97982	1.06762	0.91776	0.29264	0.584602	2	1	1	1	2
Q8CAL5	GPC5_MOUSE	Glypican-5 [Cleaved into: Secreted glypican-5]	0.981381	0.947648	1.13599	0.939227	0.88451	1.06091	1.05911	1.01584	1.02527	1.013	1.02838	1.16472	0.954167	1.14434	1.02109	1.22837	1.08238	0.916004	1.07559	1.10512	1.16938	1.06172	1.00813	1.11988	1.02828	0.974241	1.06157	0.91774	0.0317688	0.164663	4	2	3	2	3
O08599	STXB1_MOUSE	Syntaxin-binding protein 1 (Protein unc-18 homolog 1) (Unc18-1) (Protein unc-18 homolog A) (Unc-18A)	0.988363	0.968134	0.961922	0.983425	0.991751	1.03452	1.02956	1.01683	1.12148	1.03621	1.08042	1.02437	1.05417	1.0945	1.08629	1.13078	1.07404	1.03979	1.29144	1.04447	1.17225	1.03661	0.974593	0.993177	1.03636	0.978649	1.06651	0.917618	0.00664099	0.0598823	87	97	106	90	71
O88845	AKA10_MOUSE	A-kinase anchor protein 10, mitochondrial (AKAP-10) (Dual specificity A kinase-anchoring protein 2) (D-AKAP-2) (Protein kinase A-anchoring protein 10) (PRKA10)	0.989139	0.979514	0.922031	0.958958	0.880843	1.01624	1.04236	1.03762	1.08066	1.00279	0.982971	0.968811	1.04667	0.939772	0.962608	0.952716	1.03441	1.01238	1.43534	1.08491	1.30431	0.973849	1.01524	0.919103	0.916162	0.945241	1.03017	0.917562	0.103361	0.333142	4	5	3	4	4
P11352	GPX1_MOUSE	Glutathione peroxidase 1 (GPx-1) (GSHPx-1) (EC 1.11.1.9) (Cellular glutathione peroxidase) (Selenium-dependent glutathione peroxidase 1)	0.912335	0.864188	1.00272	0.979479	0.890926	0.977665	0.946798	1.02871	0.906706	0.996286	1.02933	1.03996	0.986667	0.995846	1.00959	1.02213	1.03962	0.980548	1.1439	1.02291	1.15598	0.933054	1.01931	1.00585	1.02828	0.928444	1.01188	0.917546	0.00699083	0.0620657	10	6	8	6	7
Q9DB50	AP1S2_MOUSE	AP-1 complex subunit sigma-2 (Adaptor protein complex AP-1 subunit sigma-1B) (Adaptor-related protein complex 1 subunit sigma-1B) (Clathrin assembly protein complex 1 sigma-1B small chain) (Golgi adaptor HA1/AP1 adaptin sigma-1B subunit) (Sigma 1B subunit of AP-1 clathrin) (Sigma-adaptin 1B) (Sigma1B-adaptin)	1.00853	1.06904		0.812155	0.890926	1.11878	1.05714	0.936634	0.992225	1.01114	1.09934	1.09259	1.0725					1.06985	1.04827	1.01752	1.05742	0.969665	0.940041	0.969786	0.961616	0.939813	1.02431	0.91751	0.0490509	0.210141	2	1		2	2
Q8BXA0	LRFN5_MOUSE	Leucine-rich repeat and fibronectin type-III domain-containing protein 5	0.976726	1.02883		0.939227	0.993584	1.04772	1.12906	1.08218	1.10301	1.12163	0.943236	0.834308	1.12083					1.01768	1.18761	0.971698	1.09761	1.10669	1.23679	1.11209	1.11919	0.984063	1.07257	0.917481	0.0973961	0.320891	2	2		2	2
Q9EQQ9	OGA_MOUSE	Protein O-GlcNAcase (OGA) (EC 3.2.1.169) (Beta-N-acetylhexosaminidase) (Beta-hexosaminidase) (Bifunctional protein NCOAT) (Meningioma-expressed antigen 5) (N-acetyl-beta-D-glucosaminidase) (N-acetyl-beta-glucosaminidase)	0.932506	0.950683	0.861287	0.922652	0.945005	0.991878	0.967488	1.01089	0.961127	1.01393	1.01514	0.965887	0.97	0.929387	0.993289	0.984909	0.944734	1.06985	1.14208	1.00539	1.00191	1.06067	1.05488	1.03606	0.99899	0.921852	1.00481	0.917436	0.00118561	0.0177673	18	18	19	16	12
Q3TVA9	CC136_MOUSE	Coiled-coil domain-containing protein 136	0.94647	0.962822	1.0689	0.975533	1.055	1.1665	1.16847	1.11584	1.13508	1.02971	1.05487	0.981481	1.15583	1.14746	1.03356	1.00905	1.10219	1.08753	1.17668	1.06199	1.11962	0.976987	1.14329	1.11501	1.06566	1.0005	1.0906	0.917385	0.00663788	0.0598823	8	6	6	8	6
Q64512	PTN13_MOUSE	Tyrosine-protein phosphatase non-receptor type 13 (EC 3.1.3.48) (PTP36) (Protein tyrosine phosphatase DPZPTP) (Protein tyrosine phosphatase PTP-BL) (Protein-tyrosine phosphatase RIP)				0.869771														0.862953	0.955373	0.993261	0.98756					0.869771	0.948302	0.917188	0.320858	0.611521				1
Q6P6J9	TXD15_MOUSE	Thioredoxin domain-containing protein 15	0.930178	0.836874				0.959391	0.960591	1.02574	0.998056	0.971216	0.859035	0.937622	0.994167													0.882294	0.962039	0.917108	0.0896359	0.30434	2	1
Q9QZE7	TSNAX_MOUSE	Translin-associated protein X (Translin-associated factor X)	0.87277	0.981791	0.917498	0.944751	0.87626	1.02741	0.97734	0.992079	0.976676	1.06964	1.02176	0.980507	1.02333	1.02804	1.03643	1.04326	0.933264	0.984969	0.967213	1.04043	0.964593	1.09519	0.969512	0.915205	0.984848	0.917688	1.00064	0.917105	0.000947269	0.0149372	10	12	10	14	16
Q7TPH6	MYCB2_MOUSE	E3 ubiquitin-protein ligase MYCBP2 (EC 2.3.2.33) (Myc-binding protein 2) (Pam/highwire/rpm-1 protein) (Protein Magellan) (Protein associated with Myc)	0.895268	0.944613	0.961922	0.920284	0.911091	0.964467	1.02069	1.05743	1.0311	0.994429	0.967833	0.971735	0.989167	1.05504	1.03931	1.04829	1.08238	1.01061	0.933515	1.01482	1.00957	0.972803	0.988821	1.02827	1.03535	0.926331	1.01011	0.91706	7.69939e-05	0.00246497	12	11	12	10	9
Q6P1F6	2ABA_MOUSE	Serine/threonine-protein phosphatase 2A 55 kDa regulatory subunit B alpha isoform (PP2A subunit B isoform B55-alpha) (PP2A subunit B isoform PR55-alpha) (PP2A subunit B isoform R2-alpha) (PP2A subunit B isoform alpha)	1.02715	0.994689	0.962829	0.934491	0.948671	1.06802	1.06601	1.04653	1.05539	1.03157	1.09366	1.06823	1.0125	1.03011	1.03643	1.07042	1.01877	1.04421	1.23588	0.985175	1.06411	1.07427	1.07317	1.10721	1.06061	0.972999	1.06106	0.917002	0.000640688	0.0114403	20	20	20	14	14
Q9Z321	TOP3B_MOUSE	DNA topoisomerase 3-beta-1 (EC 5.6.2.1) (DNA topoisomerase III beta-1)	0.841738	0.891502			0.904675	1.02741	0.919212	0.951485	0.930029	0.864438	0.875118	1.03411	0.990833									0.990586	0.949187	1.04386	0.945455	0.878882	0.958472	0.916961	0.0397398	0.187294	2	2			1
Q9R1V7	ADA23_MOUSE	Disintegrin and metalloproteinase domain-containing protein 23 (ADAM 23) (Metalloproteinase-like, disintegrin-like, and cysteine-rich protein 3) (MDC-3)	1.06206	0.980273	0.980961	0.926598	0.96242	1.04061	1.22463	1.22079	1.20603	0.990715	1.07001	1.04191	1.07083	1.02285	1.07383	1.10563	1.14494	1.07427	1.07559	1.10243	1.02679	0.971757	0.950203	1.03314	1.01414	0.981479	1.07048	0.916862	0.0171774	0.112024	13	17	11	10	10
Q80TF4	KLH13_MOUSE	Kelch-like protein 13 (BTB and kelch domain-containing protein 2)					0.920257																	0.985356	1.05793	0.968811	1.00505	0.920257	1.00373	0.916833	0.13448	0.387839					1
Q8R0N6	HOT_MOUSE	Hydroxyacid-oxoacid transhydrogenase, mitochondrial (HOT) (EC 1.1.99.24) (Alcohol dehydrogenase iron-containing protein 1) (ADHFe1)	1.02638	1.14643	1.30462		0.914757	1.43655	1.47389	1.01089	0.857143	1.09656	1.06812	1.19591	1.11833	1.45067	1.04027	1.24447	1.06778					1.05544	1.67073	1.2729	1.20606	1.08858	1.18733	0.916832	0.369309	0.653012	2	2	5		2
P17563	SBP1_MOUSE	Methanethiol oxidase (MTO) (EC 1.8.3.4) (56 kDa selenium-binding protein) (SBP56) (SP56) (Selenium-binding protein 1)	0.928627	0.902883	0.944696	0.864246	0.927589	0.987817	0.984236	0.992079	0.960155	0.970288	0.981079	0.987329	0.955833	0.970924	0.951103	1.08249	1.01147	1.02829	1.04554	1.02022	0.887081	0.956067	1.07724	1.06628	1.02929	0.91317	0.996119	0.916728	0.00109405	0.0166711	13	16	11	8	10
P63058	THA_MOUSE	Thyroid hormone receptor alpha (Nuclear receptor subfamily 1 group A member 1) (c-erbA-1) (c-erbA-alpha)			0.953762											1.01661	1.0604	1.01811	1.06778									0.953762	1.04046	0.916673	0.0584447	0.233742			1
Q5RJH3	CAD12_MOUSE	Cadherin-12				1.0071														1.0557	1.14754	1.11051	1.08421					1.0071	1.09897	0.916405	0.115072	0.356516				2
Q3UHK1	MYCT_MOUSE	Proton myo-inositol cotransporter (H(+)-myo-inositol cotransporter) (Hmit) (H(+)-myo-inositol symporter) (Solute carrier family 2 member 13)	0.941815	1.0478	0.911151	0.932912	0.879927	0.994924	1.06108	0.991089	0.969874	1.01578	1.00568	1.10331	1.055	0.996885	1.06424	1.04125	1.01981	1.01768	1.19308	1.04313	1.24785	0.981172	0.833333	0.984405	0.983838	0.941075	1.02693	0.916401	0.0368258	0.178983	7	7	8	5	4
Q8BLF1	NCEH1_MOUSE	Neutral cholesterol ester hydrolase 1 (NCEH) (EC 3.1.1.-) (Arylacetamide deacetylase-like 1) (Chlorpyrifos oxon-binding protein) (CPO-BP)	0.959659	0.91654	0.899365	1.03867	0.960587	1.00406	0.981281	0.973267	1.1001	1.01671	1.04541	0.993177	0.983333	0.949117	0.997124	1.05533	1.05422	1.03714	1.2878	1.06334	1.17895	1.03556	1.06402	1.02729	1.02323	0.953771	1.04105	0.916159	0.0157329	0.106086	12	12	14	9	11
P63044	VAMP2_MOUSE	Vesicle-associated membrane protein 2 (VAMP-2) (Synaptobrevin-2)	0.948798	1.02504	0.929284	0.955012	0.938588	0.986802	1.06897	1.05644	1.0826	1.01578	1.07474	1.10234	1.125	0.981308	1.06807	1.04527	1.08655	1.02653	1.20492	1.08356	1.12057	0.976987	0.914634	0.955166	0.99596	0.958758	1.04651	0.916151	0.00891742	0.0724461	15	15	18	19	15
Q6DIC0	SMCA2_MOUSE	Probable global transcription activator SNF2L2 (EC 3.6.4.-) (ATP-dependent helicase SMARCA2) (BRG1-associated factor 190B) (BAF190B) (Protein brahma homolog) (SNF2-alpha) (SWI/SNF-related matrix-associated actin-dependent regulator of chromatin subfamily A member 2)	0.909232	0.852049	0.881233	0.931334	0.940422	1.0203	1.02069	0.985149	1.01652	0.976787	0.982971	0.967836	0.945833	0.991693	0.981783	0.942656	1.01043	1.00177	0.948087	0.975741	0.963636	0.99477	1.01423	0.998051	0.972727	0.90226	0.985294	0.915727	2.34931e-06	0.000169231	4	2	4	11	7
Q5SQX6	CYFP2_MOUSE	Cytoplasmic FMR1-interacting protein 2 (p53-inducible protein 121)	0.965089	0.923369	0.926564	0.996054	0.990834	1.06497	1.0532	1.0396	1.01458	1.07614	1.05771	1.01754	1.0025	1.05088	1.06807	1.0664	1.02086	1.09726	1.08197	1.04582	1.05359	1.05753	1.03659	1.03411	1.03333	0.959888	1.04837	0.915602	5.61033e-07	6.02777e-05	48	51	51	44	42
Q60634	FLOT2_MOUSE	Flotillin-2 (Epidermal surface antigen) (ESA) (Membrane component chromosome 17 surface marker 1 homolog)	0.878976	0.942337	0.861287	0.898974	0.779102	0.838579	0.922167	0.90396	1.14869	0.831941	0.796594	1.00877	1.15167	0.923157	0.772771	0.894366	1.10636	0.871795	0.721311	1.35175	1.2067	0.776151	0.76626	1.17836	1.16162	0.870431	0.950779	0.915493	0.312704	0.603508	18	12	14	11	8
D3YVF0	AKAP5_MOUSE	A-kinase anchor protein 5 (AKAP-5) (A-kinase anchor protein 150 kDa) (AKAP 150) (P150) (cAMP-dependent protein kinase regulatory subunit II high affinity-binding protein)	1.05663	0.988619	0.948323	0.904499	0.992667	1.09543	1.14877	1.1198	1.05151	1.065	1.06717	1.04678	1.09	1.09969	1.13902	1.12777	1.06465	1.0672	1.10474	1.00135	1.17416	1.04603	0.912602	0.947368	1.01111	0.976842	1.06707	0.915447	0.00872692	0.071835	32	31	29	31	28
Q3TAA7	S11IP_MOUSE	Serine/threonine-protein kinase 11-interacting protein (LKB1-interacting protein 1)		1.07132	0.948323	0.91397	0.891842					1.29991	1.06812	1.08187	1.12	1.05296	1.00671	1.02817	1.01251	0.815208	0.954463	0.979784	0.937799	1.04707	1.14431	1.06725	1.13939	0.953946	1.04208	0.915423	0.129824	0.38135		1	2	2	1
Q91V81	RBM42_MOUSE	RNA-binding protein 42 (RNA-binding motif protein 42)		1.03414	0.755213							1.07892	1.12583	1.07505	1.23583	0.734164	0.855225	0.849095	0.876955									0.883741	0.9654	0.915414	0.562069	0.792879		1	1
Q91WI7	ITFG2_MOUSE	KICSTOR complex protein ITFG2 (Integrin-alpha FG-GAP repeat-containing protein 2)	0.540729				1.13291	0.852792	0.539901	0.625743	0.726919													1.1705	1.10366	1.07602	0.981818	0.782685	0.855091	0.915323	0.739373	0.885103	2				2
Q9CR88	RT14_MOUSE	28S ribosomal protein S14, mitochondrial (MRP-S14) (S14mt)		1.08877	1.10789	0.895817	0.913841					1.09842	1.13718	1.09942	1.01667	1.3271	1.10547	1.2173	1.11679	1.17949	1.73315	0.997305	0.766507	1.04393	0.943089	1.04873	0.871717	0.996851	1.08907	0.915323	0.365786	0.649487		1	1	1	1
P63046	ST4A1_MOUSE	Sulfotransferase 4A1 (ST4A1) (EC 2.8.2.-) (Brain sulfotransferase-like protein) (mBR-STL) (Nervous system sulfotransferase) (NST)	0.944919	0.92261	0.940163	0.962904	1.07883	1.00609	1.05419	1.05149	1.13703	1.08635	1.11921	1.01949	1.02333	1.12876	1.14669	1.01509	1.12722	0.952255	0.945355	0.897574	0.951196	1.03766	1.14837	1.18324	1.19697	0.968345	1.05803	0.915235	0.0345627	0.171703	6	5	9	6	8
Q9CQ28	DPH6_MOUSE	Diphthine--ammonia ligase (EC 6.3.1.14) (ATP-binding domain-containing protein 4) (Diphthamide synthase) (Diphthamide synthetase) (Protein DPH6 homolog)	0.941815		1.05077			1.01726	1.1202	0.89802	1.04762					1.15161	1.2627	1.24748	1.00209									0.994802	1.08698	0.915201	0.346568	0.634539	1		1
Q9JLC8	SACS_MOUSE	Sacsin (DnaJ homolog subfamily C member 29) (DNAJC29)	0.875873	0.902124	0.840435	1.01973	1.033	1.02234	0.882759	0.881188	0.907677	1.08264	1.06339	1.01365	1.05667	0.968847	0.924257	0.89336	0.933264	1.06366	1.08015	1.06873	1.0756	1.09937	1.16159	1.14425	1.10606	0.931021	1.01763	0.91489	0.060507	0.238417	6	13	4	11	11
Q9QY15	DDX25_MOUSE	ATP-dependent RNA helicase DDX25 (EC 3.6.4.13) (DEAD box protein 25) (Gonadotropin-regulated testicular RNA helicase)					0.887259																	0.996862	1.1189	0.925926	0.856566	0.887259	0.96982	0.91487	0.534307	0.776421					1
P08228	SODC_MOUSE	Superoxide dismutase [Cu-Zn] (EC 1.15.1.1)	1.08379	1.03945	0.972801	0.869771	1.02291	1.04772	1.26502	1.25545	1.19631	1.00093	1.11637	1.05458	1.185	1.14538	1.27037	1.166	1.11053	0.976127	1.20583	1.01887	1.25455	0.938285	0.816057	0.856725	1.04141	0.994955	1.0878	0.914645	0.156097	0.419813	19	26	28	22	21
Q3UN90	LYRM9_MOUSE	LYR motif-containing protein 9			0.99184	0.87135										1.00415	1.06903	1.00101	1.18248	0.907162	1.04645	0.889488	1.0622					0.929645	1.01647	0.914578	0.254523	0.542765			1	1
Q9CYS6	CB072_MOUSE	Uncharacterized protein C2orf72 homolog		0.787557	0.964642							1.15413	0.942289	0.808967	1.01833	0.94081	0.894535	1.00805	0.895725									0.871614	0.953075	0.914528	0.341179	0.629801		1	1
P28663	SNAB_MOUSE	Beta-soluble NSF attachment protein (SNAP-beta) (Brain protein I47) (N-ethylmaleimide-sensitive factor attachment protein beta)	0.968192	0.967375	0.905712	0.887924	1.03208	0.996954	1.08966	1.11089	1.12245	0.98143	1.0123	1.0653	1.04583	1.06854	1.11697	1.04527	1.122	0.935455	0.976321	1.01213	1.01818	1.0136	0.998984	1.00975	1.08182	0.950883	1.03985	0.914441	0.00283837	0.0338233	39	40	49	40	42
Q9EP97	SENP3_MOUSE	Sentrin-specific protease 3 (EC 3.4.22.-) (SUMO-1-specific protease 3) (Sentrin/SUMO-specific protease SENP3) (Smt3-specific isopeptidase 1) (Smt3ip1)		0.834598								0.929434	0.895932	0.957115	0.870833													0.834598	0.912742	0.914385	0.148485	0.409061		1
Q80TS7	DEND_MOUSE	Dendrin				0.984215														1.27409	1.01275	1.04447	0.996172					0.984215	1.07643	0.914336	0.533199	0.776285				1
A2ARS0	ANR63_MOUSE	Ankyrin repeat domain-containing protein 63	1.15206	1.03338	1.01451	0.737174	0.989918	1.17766	1.37438	1.34059	0.947522	1.06964	1.04352	1.09649	0.949167	1.06231	1.02205	1.10161	1.01564	1.09019	1.09745	1.03369	1.05167	1.08264	1.00915	0.869396	1.0101	0.975061	1.06644	0.91431	0.143724	0.401704	3	3	4	2	5
O88878	ZFAN5_MOUSE	AN1-type zinc finger protein 5 (Zinc finger A20 domain-containing protein 2) (Zinc finger protein 216)			1.02629											1.01558	1.04794	1.17907	1.2659									1.02629	1.12266	0.914163	0.491296	0.74805			1
P61205	ARF3_MOUSE	ADP-ribosylation factor 3	0.880528	0.896813	0.949229	0.95738	1.01833	1.04365	0.93399	0.943564	0.921283	1.04178	1.03879	0.960039	1.00917	1.08307	1.1093	1.05433	1.04275	1.00265	1.21129	1.0593	1.15215	1.03556	1.03455	0.918129	1.00404	0.9392	1.02742	0.91413	0.0168373	0.110603	26	35	34	31	26
O70293	GRK6_MOUSE	G protein-coupled receptor kinase 6 (EC 2.7.11.16) (G protein-coupled receptor kinase GRK6)	0.942591	0.87481	0.972801	0.906867	1.04766	0.964467	0.923153	0.910891	0.974733	1.07335	1.06528	0.879142	1.10417	1.15369	1.12752	1.18712	1.15954	1.02741	1.06922	1.02695	1.06029	1.12238	1.04268	0.925926	0.99798	0.947121	1.03609	0.914126	0.0437984	0.197889	5	1	2	3	2
O55100	SNG1_MOUSE	Synaptogyrin-1	0.913111	0.937785	0.902992	1.0292	1.02475	1.0467	1.05025	0.974257	1.01652	1.039	1.05771	0.926901	1.05833	1.02596	1.15628	1.0835	1.03024	0.991158	1.02277	1.05121	1.1177	0.974895	1.2439	1.06433	1.11515	0.960032	1.05022	0.914126	0.0104782	0.0801738	4	3	3	4	3
E9Q4S1	PDE8B_MOUSE	High affinity cAMP-specific and IBMX-insensitive 3',5'-cyclic phosphodiesterase 8B (PDE8B) (EC 3.1.4.53) (Cell proliferation-inducing gene 22 protein)	0.903026	0.911229	0.889393	0.981847	1.0165	0.917766	1.00099	1.00297	0.892128	1.052	1.04541	1.01949	1.06	0.897196	0.947267	0.904427	0.925965	1.16976	1.1612	1.21024	1.01244	0.985356	1.10772	1.25244	1.08384	0.939105	1.02733	0.914124	0.0728355	0.268745	3	3	2	2	1
P61215	CAH10_MOUSE	Carbonic anhydrase-related protein 10 (Carbonic anhydrase-related protein X) (CA-RP X) (CARP X)	0.976726	1.06449		0.934491	0.979835	1.16447	1.02562	1.02574	1.0826	1.12721	1.01703	0.965887	1.20583					1.08046	0.897996	1.09569	0.82201	1.33473	1.30793	1.17934	1.08586	0.987781	1.08066	0.914056	0.187661	0.460008	2	1		1	1
Q8JZZ7	AGRL2_MOUSE	Adhesion G protein-coupled receptor L2 (Calcium-independent alpha-latrotoxin receptor 2) (CIRL-2) (Latrophilin-2)		0.974962	1.0961	0.991318	0.951421					1.04828	1.02176	1.12183	0.985	1.19211	1.10067	1.27264	1.06778	1.05217	1.10565	1.031	1.06507	1.08159	1.13313	1.13158	1.16364	1.00197	1.09625	0.914003	0.0209343	0.129179		3	2	2	2
Q61548	AP180_MOUSE	Clathrin coat assembly protein AP180 (91 kDa synaptosomal-associated protein) (Clathrin coat-associated protein AP180) (Phosphoprotein F1-20)	0.977502	0.946889	0.961922	0.959747	1.0055	1.05888	1.04532	1.01485	1.08552	1.03157	1.06244	1.08967	1.07417	1.05504	1.10163	1.06237	1.08655	0.964633	1.03734	1.01617	1.03923	1.0387	1.10467	1.15302	1.12222	0.970106	1.0614	0.913991	7.98318e-05	0.00251768	24	37	30	27	26
Q80VQ0	AL3B1_MOUSE	Aldehyde dehydrogenase family 3 member B1 (EC 1.2.1.28) (EC 1.2.1.5) (EC 1.2.1.7) (Aldehyde dehydrogenase 7)	0.890613	0.909712		0.782163	0.979835	0.921827	0.897537	0.972277	0.987366	0.959146	0.964049	0.936647	1.02083					0.837312	1.00911	0.977089	0.98756	1.05649	0.916667	1.12476	1.00707	0.887689	0.971348	0.913873	0.0412437	0.191407	2	3		3	1
P97792	CXAR_MOUSE	Coxsackievirus and adenovirus receptor homolog (CAR) (mCAR)	0.944919	1.00835	0.906618	1.10892	0.977085	1.16244	1.09655	1.10891	1.01555	1.19684	1.16556	1.05556	1.01167	1.03946	1.1908	0.939638	1.09489	1.25199	1.02641	1.03639	0.947368	1.21653	1.09654	1.00195	1.01414	0.986852	1.07996	0.913789	0.0369231	0.179195	2	1	2	4	2
P84096	RHOG_MOUSE	Rho-related GTP-binding protein RhoG (Sid 10750)	0.944919	0.906677	0.944696	0.822415	0.974335	1.01117	1.04236	1.02475	1.13508	0.975859	1.06339	0.937622	1.01583	0.943925	0.911793	1.00604	1.04901	1.02034	1.14754	0.967655	0.989474	0.98954	0.895325	1.02339	0.960606	0.917039	1.00361	0.913742	0.00955171	0.0757232	8	8	12	8	8
Q8K2J0	PLCD3_MOUSE	1-phosphatidylinositol 4,5-bisphosphate phosphodiesterase delta-3 (EC 3.1.4.11) (Phosphoinositide phospholipase C-delta-3) (Phospholipase C-delta-3) (PLC-delta-3)		0.895296								0.933148	0.989593	1.01949	0.979167													0.895296	0.979855	0.913702	0.115683	0.357409		2
Q9EPN1	NBEA_MOUSE	Neurobeachin (Lysosomal-trafficking regulator 2)	0.974399	0.895296	0.898459	0.958958	0.984418	1.05279	1.00099	1.01584	1.02332	1.05014	1.03879	1.02242	1.01167	1.06023	1.06328	1.01509	1.0292	1.07162	1.01002	1.02022	0.98756	1.03661	1.0376	1.01365	1.05354	0.941534	1.03049	0.913673	1.02646e-06	8.3924e-05	45	46	44	42	37
Q8CHU3	EPN2_MOUSE	Epsin-2 (EPS-15-interacting protein 2) (Intersectin-EH-binding protein 2) (Ibp2)	0.944919	1.00228	0.99728	0.868982	0.963336	1.00812	1.19507	1.14455	1.16327	1.03807	1.02649	1.02827	1.03	1.14226	1.01726	1.03622	0.998957	1.06808	1.1184	1.07412	1.07177	1.00941	0.889228	0.924951	0.958586	0.954108	1.04438	0.913568	0.0198759	0.124869	7	11	8	7	7
Q8BTI9	PK3CB_MOUSE	Phosphatidylinositol 4,5-bisphosphate 3-kinase catalytic subunit beta isoform (PI3-kinase subunit beta) (PI3K-beta) (PI3Kbeta) (PtdIns-3-kinase subunit beta) (EC 2.7.1.153) (Phosphatidylinositol 4,5-bisphosphate 3-kinase 110 kDa catalytic subunit beta) (PtdIns-3-kinase subunit p110-beta) (p110beta)	0.951901	0.955994	1.0408	0.898185	1.04308	1.04467	1.03054	0.992079	1.04373	0.992572	0.941343	1.01657	1.10833	1.32087	1.35666	1.25151	1.10428	1.01238	0.906193	1.0027	1.04593	1.08159	1.11789	1.03314	1.08384	0.976381	1.06883	0.913506	0.0745805	0.272994	1	2	1	1	5
O35526	STX1A_MOUSE	Syntaxin-1A (Neuron-specific antigen HPC-1)	0.919317	1.03035	0.970988	1.03473	1.011	1.16954	1.11921	1.09802	1.15549	1.06221	1.09366	1.06725	1.13083	1.15888	1.09396	1.22233	1.04275	1.13263	1.18306	1.0566	1.18182	0.996862	0.928862	0.917154	0.979798	0.992312	1.08632	0.913458	0.0246951	0.141799	20	35	33	23	21
Q80TK0	K1107_MOUSE	AP2-interacting clathrin-endocytosis protein (APache)	0.958107	0.886191	1.03264	0.954223	0.934922	0.998985	1.17537	1.25743	1.2517	0.935933	1.00851	1.04873	1.095	1.06957	1.04219	1.01107	1.09281	0.979664	1.08015	1.00539	1.14067	0.889121	0.898374	1.00097	0.956566	0.952057	1.04229	0.913424	0.0564348	0.229174	21	22	18	24	15
Q9ERV1	MKRN2_MOUSE	Probable E3 ubiquitin-protein ligase makorin-2 (EC 2.3.2.27) (RING-type E3 ubiquitin transferase makorin-2)		0.983308	0.989121		1.03025					1.12442	1.06812	1.09064	1.11417	0.879543	0.921381	0.937626	1.1001					1.15481	1.15142	1.33918	1.37576	1.00068	1.09552	0.913421	0.281661	0.573547		1	1		1
Q3UR50	VW5B2_MOUSE	von Willebrand factor A domain-containing protein 5B2				0.927388														0.948718	1.10747	0.948787	1.06603					0.927388	1.01532	0.913397	0.384882	0.667698				1
P61793	LPAR1_MOUSE	Lysophosphatidic acid receptor 1 (LPA receptor 1) (LPA-1) (Lysophosphatidic acid receptor Edg-2) (Rec1.3) (VZG-1)	1.10473			0.772691	0.825848	1.13198	1.40197	1.42079	0.908649									1.11583	0.865209	0.931267	0.935885	1.04916	0.789634	0.793372	0.646465	0.889995	0.974393	0.913384	0.547291	0.78327	2			1	2
P35980	RL18_MOUSE	60S ribosomal protein L18	0.90225	0.938543	0.970082	0.834254	0.776352	0.930964	0.891626	0.909901	0.991254	0.924791	0.92053	0.995127	1.0625	0.982347	0.892617	1.1499	1.09906	0.948718	0.878871	0.971698	0.888995	1.01674	0.849593	1.04581	1.0101	0.881433	0.965042	0.913362	0.0381397	0.182604	5	5	5	5	5
Q8R313	EXOC6_MOUSE	Exocyst complex component 6 (Exocyst complex component Sec15A) (SEC15-like protein 1)	0.927851	1.04173	0.94107	1.10418	0.811182	1.05076	0.972414	0.99703	0.992225	1.19406	1.03311	1.01267	1.03167	0.94704	0.96069	1.01911	0.940563	1.13174	0.925319	1.0876	1.04976	1.0387	1.27033	1.3694	1.1	0.959849	1.05091	0.913347	0.0953534	0.316281	3	3	3	4	1
Q8BWS5	GRIN3_MOUSE	G protein-regulated inducer of neurite outgrowth 3 (GRIN3)	1.02715	1.16313	1.12511	0.805841	1.02566	1.08934	1.32611	1.15842	1.00777	1.14763	1.20057	1.19786	1.18167	1.15784	1.20614	1.03219	1.09072	1.10345	1.0255	1.07547	1.18469	1.0659	1.06199	0.987329	1.12525	1.02127	1.11841	0.913149	0.0543732	0.223233	8	5	8	5	8
Q80U78	PUM1_MOUSE	Pumilio homolog 1	0.886734	0.908953	0.893926	0.92423	0.847846	1.00102	0.901478	0.865347	0.8931	0.994429	1	1.01949	0.995	1.02285	1.00671	0.953722	0.940563	0.931034	1.24226	1.03639	1.12823	0.924686	0.838415	0.917154	1.00101	0.891963	0.976812	0.913136	0.0383317	0.183108	5	5	4	6	3
Q14B80	KCNC2_MOUSE	Potassium voltage-gated channel subfamily C member 2 (Shaw-like potassium channel) (Voltage-gated potassium channel Kv3.2)	0.823119	0.946889		1.13339		1.10254	1.12611	0.916832	1.14091	1.00557	0.943236	0.969786	1.0075					1.07162	1.09927	1.19003	1.07464					0.959503	1.05084	0.913083	0.173024	0.442524	1	1		1
Q8BHH2	RAB9B_MOUSE	Ras-related protein Rab-9B	1.01009	1	0.922937		0.771769	1.11371	1.0266	0.978218	0.963071	0.987929	1.035	1.09259	0.944167	0.962617	1.02493	1.02414	1.05214					0.987448	1.00305	1.00097	0.958586	0.920989	1.00866	0.913082	0.024626	0.141729	3	4	3		2
Q04736	YES_MOUSE	Tyrosine-protein kinase Yes (EC 2.7.10.2) (Proto-oncogene c-Yes) (p61-Yes)		0.940061	0.901179	0.734017	1.05683					0.914578	0.856197	0.936647	0.851667	0.981308	1.04506	1.06439	0.907195	1.10698	1.26685	0.871968	0.902392	1.0251	1.07927	1.02047	1.04343	0.900367	0.986466	0.91272	0.181238	0.451518		2	2	2	4
Q91YJ3	THYN1_MOUSE	Thymocyte nuclear protein 1 (Thymocyte protein Thy28) (mThy28)	0.856478	0.874052	0.922031		1.02016	0.944162	0.985222	1.00297	0.955296	0.953575	0.932829	0.986355	0.923333	0.930426	0.87536	1.04527	0.963504					1.1046	1.20224	1.17349	1.14848	0.916046	1.00365	0.912716	0.0925743	0.31082	3	3	3		4
Q9CXY6	ILF2_MOUSE	Interleukin enhancer-binding factor 2 (Nuclear factor of activated T-cells 45 kDa)	0.904577	0.987102	1.01904	0.853197	0.99725	1.04467	0.982266	0.965347	1.05442	1.02971	1.01325	0.990253	1.03167	1.09034	1.05273	1.08048	1.00938	1.12113	1.16849	0.955526	0.990431	0.991632	1.10163	1.07992	1.09697	0.950102	1.04106	0.912632	0.00465737	0.0468851	12	11	12	12	8
Q811U4	MFN1_MOUSE	Mitofusin-1 (EC 3.6.5.-) (Transmembrane GTPase MFN1)	1.03801	0.969651	1.03536	0.979479	0.822181	0.975635	1.06601	0.99703	1.02138	1.23491	1.3122	1.72027	1.44	1.10696	0.990412	1.09557	1.04588	1.04863	0.991803	0.851752	0.982775	0.866109	0.954268	0.910331	0.882828	0.965549	1.058	0.912614	0.276709	0.56876	2	1	2	1	2
P26048	GBRA2_MOUSE	Gamma-aminobutyric acid receptor subunit alpha-2 (GABA(A) receptor subunit alpha-2)	1.00776	0.853566	0.762466	0.877664	0.80385	0.818274	0.868966	0.980198	1.03693	0.868152	0.959319	0.908382	0.929167	0.785047	1.03835	0.78169	1.05214	0.869142	0.779599	0.947439	0.936842	0.979079	1.21646	0.968811	1.21212	0.857163	0.939411	0.912447	0.15288	0.41539	3	2	3	1	1
P58774	TPM2_MOUSE	Tropomyosin beta chain (Beta-tropomyosin) (Tropomyosin-2)		0.848255	1.11423	1.05525	0.87901					1.07892	0.949858	0.890838	1.10333	0.962617	1.80537	1.03119	1.17831	1.14324	0.918033	1.01482	1.03541	1.00732	1.00407	1.154	0.935354	0.967638	1.06053	0.912408	0.31869	0.608487		3	1	3	1
Q9D6G9	CKLF5_MOUSE	CKLF-like MARVEL transmembrane domain-containing protein 5 (Chemokine-like factor superfamily member 5)	0.920869		1.24025	0.971586	0.865261	1.05584	0.942857	0.942574	1.00486					0.970924	1.35954	1.40543	1.00938	1.16004	1.34062	1.15903	1.19713	0.941423	1.05793	0.952242	1.02323	0.989884	1.08516	0.912203	0.26064	0.549151	2		3	3	2
Q4VBD2	TAPT1_MOUSE	Transmembrane anterior posterior transformation protein 1	0.888285	0.954476	0.947416	0.941594	0.964253	1.02741	0.987192	0.962376	1.1001	1.03993	1.07001	1.0078	1.06583	0.94081	1.06328	0.972837	1.05735	1.10522	0.95173	1.10782	1.02679	1.0251	1.07724	1.05848	0.964646	0.938821	1.0293	0.912098	0.00099775	0.0154639	3	3	2	1	3
Q71M36	CSPG5_MOUSE	Chondroitin sulfate proteoglycan 5 (Acidic leucine-rich EGF-like domain-containing brain protein) (Neuroglycan C)	0.960434	0.891502	0.904805	1.00552	1.044	1.02437	1.05714	1.02376	1.01361	1.02507	1.08231	1.04094	1.065	0.996885	1.093	1.08753	1.04901	1.01592	1.05738	1.02156	1.04785	1.07113	1.11077	1.07992	1.08687	0.959505	1.05205	0.912036	9.95525e-05	0.00290813	9	15	14	8	7
Q9JK45	KCNQ5_MOUSE	Potassium voltage-gated channel subfamily KQT member 5 (KQT-like 5) (Potassium channel subunit alpha KvLQT5) (Voltage-gated potassium channel subunit Kv7.5)	0.890613		1.00453	0.883978	0.92209	0.958376	1.03448	1.10495	1.04179					1.03219	1.04602	1.00704	1.14911	0.941645	0.849727	1.01617	0.992344	0.964435	0.927846	1.11209	1.07778	0.924096	1.01323	0.912033	0.0392361	0.186166	4		2	1	1
Q8N7N5	DCAF8_MOUSE	DDB1- and CUL4-associated factor 8 (WD repeat-containing protein 42A)				0.896606	0.873511													0.996463	0.954463	0.939353	0.943541	1.08264	1.01626	0.915205	0.926263	0.884983	0.970384	0.911992	0.0609137	0.239563				3	3
Q810U4	NRCAM_MOUSE	Neuronal cell adhesion molecule (Nr-CAM) (Neuronal surface protein Bravo) (mBravo) (NgCAM-related cell adhesion molecule) (Ng-CAM-related)	1.00388	0.975721	0.904805	1.02289	1.00642	1.1066	1.15369	1.10099	1.10204	1.08635	1.06433	1.05556	1.0375	1.05711	1.06903	1.03521	1.03858	1.09284	1.19672	1.06065	1.111	1.12134	1.02134	1.05458	0.988889	0.981824	1.07673	0.911858	0.000409564	0.00832124	28	32	35	37	32
Q9JIF3	GTR8_MOUSE	Solute carrier family 2, facilitated glucose transporter member 8 (Glucose transporter type 8) (GLUT-8) (Glucose transporter type X1)	0.711404	0.937026				0.991878	0.771429	0.786139	0.842566	0.968431	0.930937	0.952242	0.95													0.816458	0.895446	0.911789	0.340367	0.629034	1	1
Q9DCT8	CRIP2_MOUSE	Cysteine-rich protein 2 (CRP-2) (Heart LIM protein)	0.989915	0.963581	0.928377	0.996054	0.940422	1.03756	1.12414	1.10396	1.11176	1.05014	1.08988	0.998051	1.015	0.986501	1.02397	1.07746	1.05839	1.08223	1.30328	1.031	1.00766	1.14958	0.864837	1.06823	1.00909	0.963304	1.05651	0.911779	0.0181748	0.116873	7	7	5	6	6
Q4QQM5	MIGA1_MOUSE	Mitoguardin 1 (Protein FAM73A)	0.740109	0.83308	0.893019	1.00552	0.923923	0.855838	0.771429	0.910891	0.895044	1	0.985809	0.89961	0.889167	1.00727	1.05753	0.942656	1.05944	1.00088	1.01366	1.04987	1.10909	0.757322	1.09248	0.961988	1.02323	0.874529	0.95917	0.911757	0.0995585	0.325646	4	3	3	2	1
Q9JLB2	MPP5_MOUSE	MAGUK p55 subfamily member 5 (Protein associated with Lin-7 1)	0.956555	0.919575	0.969175		1.2154	1.11878	1.13793	1.07624	1.0379	1.05664	0.964049	1.0117	1.04667	1.04361	1.00288	1.04527	1.01668					1.08473	1.34553	1.46004	1.39293	1.00892	1.10671	0.911637	0.199393	0.475707	3	3	2		1
Q8C190	VP9D1_MOUSE	VPS9 domain-containing protein 1 (5-day ovary-specific transcript 1 protein)		1.04325								1.01671	1.12488	1.22417	1.22583													1.04325	1.14458	0.91147	0.418488	0.697188		2
Q91XF0	PNPO_MOUSE	Pyridoxine-5'-phosphate oxidase (EC 1.4.3.5) (Pyridoxamine-phosphate oxidase)	0.943367	0.999241	1.07162	0.928966	1.11274	1.09848	1.14581	0.985149	1.13217	1.03435	1.07663	1.10039	1.0525	1.16719	1.05369	1.05533	1.10636	1.27675	1.24317	1.04852	1.08134	1.0272	0.98374	1.31481	1.22121	1.00869	1.10667	0.911467	0.031941	0.164924	3	7	7	4	3
Q8VED5	K2C79_MOUSE	Keratin, type II cytoskeletal 79 (Cytokeratin-79) (CK-79) (Keratin-79) (K79) (Type-II keratin Kb38)	1.7083	0.96434	0.854941	0.91397	0.892759	1.07411	0.914286	0.944554	0.549077	1.16342	1.01514	0.7846	2.74	1.22534	1.62033	1.25654	0.925965	0.961096	0.908015	0.816712	4.00957	1.48013	0.900407	0.839181	1.16667	1.0282	1.12809	0.911459	0.662516	0.843924	2	2	1	2	2
Q9Z204	HNRPC_MOUSE	Heterogeneous nuclear ribonucleoproteins C1/C2 (hnRNP C1/C2)	0.969744	0.933991	1.05349	0.95659	0.926673	1.10051	1.11823	1.06139	1.16715	1.06035	1.01135	1.05848	1.1	1.08723	1.07287	1.167	1.05735	1.0336	1.13843	1.07817	1.26603	1.03975	0.819106	0.911306	0.957576	0.967067	1.06104	0.911436	0.0445511	0.19914	19	17	20	12	15
Q8CBW3	ABI1_MOUSE	Abl interactor 1 (Abelson interactor 1) (Abi-1) (Ablphilin-1) (Eps8 SH3 domain-binding protein) (Eps8-binding protein) (Spectrin SH3 domain-binding protein 1) (e3B1)	0.983708	0.920334	0.914778	0.923441	0.998167	1.08426	1.06995	1.06337	1.03401	1.04364	1.07474	1.0039	1.03917	1.05504	1.09396	1.07445	1.01877	1.07781	1.02004	1.01078	0.990431	1.06485	0.95935	0.999025	1.02525	0.947432	1.03953	0.9114	3.50704e-05	0.00134734	16	16	13	15	17
Q00493	CBPE_MOUSE	Carboxypeptidase E (CPE) (EC 3.4.17.10) (Carboxypeptidase H) (CPH) (Enkephalin convertase) (Prohormone-processing carboxypeptidase)	0.953452	0.854325	0.842248	0.98974	0.928506	0.986802	1.02266	1.02772	0.958212	1.013	0.989593	0.974659	0.935	0.979232	1.06999	1.00101	0.998957	1.10345	0.878871	1.0566	0.92823	1.07531	1.05183	0.95614	1.03434	0.911871	1.0006	0.911327	0.00433203	0.0448725	14	16	16	13	13
P63216	GBG3_MOUSE	Guanine nucleotide-binding protein G(I)/G(S)/G(O) subunit gamma-3	0.966641	0.932473	0.990027	0.983425	0.989001	1.09239	1.11133	1.10396	1.21769	1.02786	1.08609	1.01559	1.11167	1.09865	1.02109	1.11871	1.09281	1.15119	1.13479	1.04852	1.13397	0.916318	0.903455	0.999025	1.00303	0.97207	1.06665	0.911326	0.0122647	0.0890561	14	11	14	8	9
Q91WG7	DGKG_MOUSE	Diacylglycerol kinase gamma (DAG kinase gamma) (EC 2.7.1.107) (88 kDa diacylglycerol kinase) (Diglyceride kinase gamma) (DGK-gamma)	0.882855	0.890744	0.757933	0.997632	1.08708	0.983756	0.884729	0.993069	0.942663	0.933148	0.954588	0.965887	0.918333	0.867082	1.14669	0.95171	0.996872	1.06101	1.06831	1.07951	1.10335	1.10146	1.19207	0.986355	1.05455	0.916433	1.00567	0.911266	0.0678621	0.256823	3	4	6	3	4
Q9CYN9	RENR_MOUSE	Renin receptor (ATPase H(+)-transporting lysosomal accessory protein 2) (ATPase H(+)-transporting lysosomal-interacting protein 2) (Renin/prorenin receptor) [Cleaved into: Renin receptor extracellular fragment; Renin receptor cytoplasmic fragment]	0.880528	0.774659	1.0408	1.809	0.846013	1.21726	1.07488	1.07327	0.943635	1.2507	1.15799	0.936647	1.06417	1.06542	0.987536	1.14085	1.01251	2.73298	1.04372	1.04178	1.31483	1.03138	1.01524	0.925926	1.01515	1.01673	1.11575	0.911253	0.469822	0.73567	2	1	3	2	2
P60202	MYPR_MOUSE	Myelin proteolipid protein (PLP) (Lipophilin)	0.937936	0.898331	0.890299	0.801105	0.958753	0.91066	0.9133	1.01782	0.931001	0.922006	1.01798	0.860624	1.03167	0.971963	0.935762	0.986922	1.01773	0.863837	1.21585	1.01617	1.11388	0.935146	0.919715	1.12183	1.02828	0.895588	0.98286	0.911206	0.0405132	0.18939	15	17	21	19	19
Q9ET26	RN114_MOUSE	E3 ubiquitin-protein ligase RNF114 (EC 2.3.2.27) (RING finger protein 114) (RING-type E3 ubiquitin transferase RNF114) (Zinc finger protein 228) (Zinc finger protein 313)	0.849496					0.963452	0.936946	0.969307	0.863946																	0.849496	0.932445	0.911042	0.213752	0.496293	1
P31001	DESM_MOUSE	Desmin	0.98526	0.825493	0.866727			0.97665	0.964532	1.06139	1.17298	0.775302	0.86755	0.932749	0.964167	0.914849	0.993289	1.02213	1.14911									0.889984	0.977087	0.910855	0.214927	0.497598	2	3	3
Q923B0	GGACT_MOUSE	Gamma-glutamylaminecyclotransferase (GGACT) (EC 4.3.2.8) (AIG2-like domain-containing protein 1) (Gamma-glutamylamine cyclotransferase)	0.926299	1.02352	0.93019	0.736385	0.920257	0.95736	0.918227	0.850495	1.00777	1.28134	0.967833	1.09357	1.11917	0.997923	1.06136	0.958753	1.08968	0.748011	0.967213	0.733154	0.964593	1.14017	0.971545	1.0575	1.09091	0.902167	0.99057	0.910755	0.169959	0.438386	2	1	2	1	2
Q80U40	RIMB2_MOUSE	RIMS-binding protein 2 (RIM-BP2)	0.959659	0.940061	0.881233	0.988161	0.951421	1.01015	1.05517	1.05446	1.12925	1.01486	1.03879	1.03509	1.03833	0.996885	1.01822	1.01207	1.05839	0.997347	1.07286	1.06469	1.11483	0.964435	1.05183	1.00682	0.99798	0.943437	1.03589	0.910754	8.44635e-05	0.00261081	16	14	12	12	12
P26883	FKB1A_MOUSE	Peptidyl-prolyl cis-trans isomerase FKBP1A (PPIase FKBP1A) (EC 5.2.1.8) (12 kDa FK506-binding protein) (12 kDa FKBP) (FKBP-12) (Calstabin-1) (FK506-binding protein 1A) (FKBP-1A) (Immunophilin FKBP12) (Rotamase)	1.02095	0.979514	0.94651	0.949487	0.978002	1.04365	1.03448	1.03366	1.00292	1.06035	1.10123	1.22417	1.08333	1.03115	1.0604	1.11066	1.09698	1.0389	1.1867	1.10782	1.12249	1.07218	0.996951	1.01657	1.00909	0.974526	1.07016	0.910633	0.00125344	0.0184351	4	6	8	5	6
P06151	LDHA_MOUSE	L-lactate dehydrogenase A chain (LDH-A) (EC 1.1.1.27) (LDH muscle subunit) (LDH-M)	1.06982	0.947648	0.914778	1.01736	1.03483	1.06802	1.05517	1.07723	1.05345	1.052	1.13529	1.02437	1.05167	1.11526	1.22723	1.08048	1.16893	1.06189	1.21585	0.993261	1.04211	1.10356	1.17175	1.09162	1.10202	0.995231	1.09293	0.910612	0.00341934	0.0384546	31	39	40	30	31
P56212	ARP19_MOUSE	cAMP-regulated phosphoprotein 19 (ARPP-19)	0.96121	0.91654	1.03083	0.895817	1.21815	1.16142	1.1931	1.10198	1.01458	1.14392	1.23368	1.1462	1.2875	1.19522	1.20614	1.23541	0.899896	1.14324	1.21129	1.03639	1.45455	0.98954	0.796748	0.766082	0.962626	0.998194	1.09619	0.910604	0.235451	0.52077	3	3	2	3	3
Q3UHD3	MTUS2_MOUSE	Microtubule-associated tumor suppressor candidate 2 homolog (Cardiac zipper protein) (Microtubule plus-end tracking protein TIP150) (Tracking protein of 150 kDa)	0.851823	0.987102	1.18767	0.92502	0.975252	0.909645	0.931034	0.957426	0.890185	1.0065	1.08515	1.01852	1.04	1.06023	0.883988	1.334	1.05527	1.19275	1.76958	0.969003	1.40287	1.17469	1.06301	1.10721	0.980808	0.979343	1.07549	0.910602	0.261747	0.549954	3	5	2	4	1
Q8K1M6	DNM1L_MOUSE	Dynamin-1-like protein (EC 3.6.5.5) (Dynamin family member proline-rich carboxyl-terminal domain less) (Dymple) (Dynamin-related protein 1)	1.01086	1.00303	0.968268	0.918706	0.934005	1.09543	1.14975	1.08416	1.15938	1.0585	1.06528	1.09649	1.07583	1.09138	1.06136	1.1006	1.08759	1.08753	1.04189	1.0283	1.01818	1.00314	0.954268	0.989279	1	0.966286	1.0612	0.910564	0.000740717	0.0125546	49	56	64	49	47
P21836	ACES_MOUSE	Acetylcholinesterase (AChE) (EC 3.1.1.7)	1.07448	1.02656	0.844062	0.77427	0.948671	0.971574	1.01675	0.963366	0.85034	1.10214	1.06339	0.980507	0.955	0.984424	1.11985	0.915493	1.05839	1.12378	1.03916	1.10916	0.969378	1.07322	1.09045	0.900585	1.13535	0.926813	1.01788	0.910536	0.057784	0.232359	4	6	1	4	4
Q80UJ7	RB3GP_MOUSE	Rab3 GTPase-activating protein catalytic subunit (RAB3 GTPase-activating protein 130 kDa subunit) (Rab3-GAP p130) (Rab3-GAP)	0.953452	1.0091	0.966455	0.887924	1.022	1.05482	1.02463	0.99901	1.05928	1.06964	1.07758	1.10429	1.06	1.12357	1.09108	1.08249	1.13034	1.00707	1.05464	0.995957	1.01818	1.05335	1.08638	1.06725	1.08788	0.966604	1.06171	0.91042	0.000108915	0.00304145	21	23	18	15	15
P63276	RS17_MOUSE	40S ribosomal protein S17	0.965089	0.963581	0.855848	0.876085	0.854262	0.880203	0.907389	0.963366	1.04859	0.890436	0.910123	1.00097	1.03083	0.88162	0.923298	0.986922	1.07716	0.93015	1.18215	1.06065	1.16938	0.980126	0.968496	1.02339	1.06364	0.901567	0.990289	0.910408	0.0348357	0.172653	12	8	11	8	9
P09925	SURF1_MOUSE	Surfeit locus protein 1	0.915438	0.993171	1.02357		0.764436	0.877157	0.860099	0.876238	0.858115	1.04271	1.23084	1.4386	1.14417	1.34268	1.19175	1.04225	1.22002					1.01987	0.571138	0.968811	0.836364	0.918392	1.00882	0.910364	0.444813	0.717474	2	1	1		1
P63028	TCTP_MOUSE	Translationally-controlled tumor protein (TCTP) (21 kDa polypeptide) (p21) (p23)	1.04267	1.11381	0.977335	0.895817	0.894592	1.12589	1.13892	1.07525	1.19145	1.00186	1.10501	1.09162	1.11	1.12669	1.0489	1.13682	1.06465	1.05659	1.33151	0.987871	1.12727	1.0272	0.84248	1.03899	1.00909	0.981226	1.07787	0.91034	0.0488638	0.209714	5	13	12	10	8
Q0P678	ZCH18_MOUSE	Zinc finger CCCH domain-containing protein 18 (Nuclear protein NHN1)	0.876649	0.984067				0.913706	1.15764	1.08713	0.936832	1.05942	1.02649	0.913255	1.09917													0.928806	1.02047	0.910175	0.224381	0.507331	4	2
O54988	SLK_MOUSE	STE20-like serine/threonine-protein kinase (STE20-like kinase) (mSLK) (EC 2.7.11.1) (Etk4) (STE20-related kinase SMAK) (STE20-related serine/threonine-protein kinase) (STE20-related kinase) (Serine/threonine-protein kinase 2)	0.938712	0.965099	0.940163	0.886346	1.02291	1.09137	1.11921	1.13069	1.02138	1.09656	1.08042	1.00877	1.07833	1.05192	1.03643	1.01107	0.984359	1.07515	1.0765	1.01887	1.0756	1.02301	1	0.919103	0.993939	0.94962	1.04339	0.910133	0.00113228	0.0171302	21	20	17	18	16
O88522	NEMO_MOUSE	NF-kappa-B essential modulator (NEMO) (IkB kinase-associated protein 1) (IKKAP1) (mFIP-3) (Inhibitor of nuclear factor kappa-B kinase subunit gamma) (I-kappa-B kinase subunit gamma) (IKK-gamma) (IKKG) (IkB kinase subunit gamma) (NF-kappa-B essential modifier)		0.927921			0.790101					1.05385	0.933775	1.02632	0.95									0.896444	0.836382	0.982456	0.868687	0.856243	0.940841	0.910082	0.198929	0.475136		2			1
Q9CZR3	TM40L_MOUSE	Mitochondrial import receptor subunit TOM40B (Protein TOMM40-like)	0.598914	1.08877	0.937443	0.971586		0.941117	0.57931	0.648515	0.702624	1.15692	1.06528	1.28558	1.1375	1.26168	1.05753	1.50704	1.3097	0.864721	0.752277	0.873315	0.839234					0.877873	0.964642	0.910051	0.546495	0.782523	2	1	1	1
P40237	CD82_MOUSE	CD82 antigen (C33 antigen) (IA4) (Inducible membrane protein R2) (Metastasis suppressor Kangai-1 homolog) (CD antigen CD82)	0.854151	0.824734	0.867634	0.808208	0.84418	0.828426	0.928079	1.01782	0.900875	0.82637	0.902554	0.837232	0.96	0.914849	0.838926	0.986922	0.965589	0.850575	0.937158	1.02291	1.01722	0.858787	0.849593	1.09454	0.975758	0.839515	0.922629	0.909917	0.0219192	0.13309	4	2	5	6	6
P98064	MASP1_MOUSE	Mannan-binding lectin serine protease 1 (EC 3.4.21.-) (Complement factor MASP-3) (Complement-activating component of Ra-reactive factor) (Mannose-binding lectin-associated serine protease 1) (MASP-1) (Mannose-binding protein-associated serine protease) (Ra-reactive factor serine protease p100) (RaRF) (Serine protease 5) [Cleaved into: Mannan-binding lectin serine protease 1 heavy chain; Mannan-binding lectin serine protease 1 light chain]			0.7534											0.917965	0.793864	0.736419	0.875912									0.7534	0.828017	0.909884	0.455642	0.724797			1
Q9Z1B3	PLCB1_MOUSE	1-phosphatidylinositol 4,5-bisphosphate phosphodiesterase beta-1 (EC 3.1.4.11) (PLC-154) (Phosphoinositide phospholipase C-beta-1) (Phospholipase C-beta-1) (PLC-beta-1)	0.997673	0.936267	0.966455	0.985004	1.01558	1.05888	1.08276	1.0901	1.10398	1.07521	1.09366	1.08382	1.0875	1.14642	1.10451	1.16499	1.06882	1	1.0847	1.08491	1.11483	1.07741	0.993902	0.989279	1.05051	0.979816	1.07692	0.909833	9.83403e-05	0.00288601	58	73	61	55	51
P58058	NADK_MOUSE	NAD kinase (EC 2.7.1.23) (Poly(P)/ATP NAD kinase)			0.959202	0.8603										0.993769	0.911793	1.09658	0.915537	1.0336	1.01457	1.05795	0.979904					0.908406	0.998614	0.909667	0.110546	0.348807			1	2
E9PZ19	TUTLB_MOUSE	Protein turtle homolog B (Immunoglobulin superfamily member 9B)	0.930954	0.88088		0.97869	0.941338	1.00305	1.00591	1.02871	1.06803	0.928505	0.911069	0.936647	1.01083					1.08842	1.16211	1.1779	1.13301	1.01464	0.931911	1.09942	0.951515	0.932307	1.02491	0.909644	0.0426299	0.194411	5	1		4	4
P68510	1433F_MOUSE	14-3-3 protein eta	0.883631	0.918816	0.891206	0.958169	0.991751	1.02437	1.00099	0.986139	1.00097	1.026	0.999054	1.04094	0.995	1.07477	1.05465	0.935614	1.0219	1.00177	1.0173	1.04717	1.04976	1.02301	1.06402	1.00682	1.03939	0.927821	1.02	0.909625	1.78259e-05	0.000833026	36	35	33	33	37
Q6P549	SHIP2_MOUSE	Phosphatidylinositol 3,4,5-trisphosphate 5-phosphatase 2 (EC 3.1.3.86) (AblSH3-binding protein) (Inositol polyphosphate phosphatase-like protein 1) (INPPL-1) (SH2 domain-containing inositol 5'-phosphatase 2) (SH2 domain-containing inositol phosphatase 2) (SHIP-2)	0.904577	0.841426		1.00316		1.07513	1.03744	1.01386	0.955296	0.803157	0.84579	1.01657	1.20917					1.07692	1.07013	0.975741	1.04593					0.913994	1.00494	0.909501	0.193572	0.468687	1	1		3
P50114	S100B_MOUSE	Protein S100-B (S-100 protein beta chain) (S-100 protein subunit beta) (S100 calcium-binding protein B)	0.99069	1.00683	1.03898	0.951066		1.15025	1.1468	1.00297	1.17396	1.05107	1.14096	1.03801	1.08333	1.14434	1.22531	1.05533	1.12722	1.06631	1.12477	0.958221	1.07273					0.996387	1.09556	0.909476	0.0106836	0.0813981	2	5	3	1
Q641K1	CBPC1_MOUSE	Cytosolic carboxypeptidase 1 (EC 3.4.17.-) (ATP/GTP-binding protein 1) (Nervous system nuclear protein induced by axotomy protein 1)	0.90225	0.918058	0.93291	0.798737		1.02538	0.924138	0.930693	1.01458	1.00464	1.01041	0.939571	0.955	0.951194	0.995206	0.836016	0.995829	0.975243	1.08106	0.990566	0.98756					0.88636	0.974589	0.909471	0.0108768	0.0820808	3	3	3	1
Q810B7	SLIK5_MOUSE	SLIT and NTRK-like protein 5	0.953452	0.902883	0.910245	0.879242	1.14207	0.949239	0.970443	1.01584	0.975705	1.03528	1.07852	1.0692	1.10167	0.86189	1.02205	1.17606	0.972888	0.941645	1.12568	1.14555	1.22871	1.18305	0.969512	1.08772	1.13737	0.953187	1.04817	0.909381	0.0567174	0.230174	2	2	2	2	2
Q91XM9	DLG2_MOUSE	Disks large homolog 2 (Channel-associated protein of synapse-110) (Chapsyn-110) (Postsynaptic density protein PSD-93)	1.04034	0.940061	0.917498	0.963694	0.905591	1.04365	1.02857	1.05347	1.19339	0.994429	0.986755	1.09259	1.09833	1.07892	1.03739	1.09859	1.13347	0.935455	0.936248	1.14825	1.1311	0.914226	0.957317	1.02437	1.11414	0.952273	1.04723	0.90933	0.0148482	0.102419	41	41	44	34	37
Q571F8	GLSL_MOUSE	Glutaminase liver isoform, mitochondrial (GLS) (EC 3.5.1.2) (L-glutaminase) (L-glutamine amidohydrolase) (LGA)		1.1176	0.847688	1.02131	1.00917					1.31755	1.09272	1.28363	1.09333	0.924195	0.785235	0.904427	0.831074	1.31742	1.55829	1.45013	1.17512	0.920502	1.12297	0.973684	1.07273	0.994056	1.09323	0.909281	0.378507	0.662622		1	1	1	1
Q61831	MK10_MOUSE	Mitogen-activated protein kinase 10 (MAP kinase 10) (MAPK 10) (EC 2.7.11.24) (MAP kinase p49 3F12) (Stress-activated protein kinase JNK3) (c-Jun N-terminal kinase 3)	1.11327	0.943854	0.897552	0.901342	1.02291	1.06294	1.11034	1.12475	1.15258	1.05757	1.06339	0.999025	1.0425	1.12461	1.08917	1.02012	1.10636	1.02387	1.33698	0.944744	1.22967	1.03347	0.973577	0.963938	1.00505	0.97243	1.06959	0.90916	0.0351276	0.173557	6	12	13	7	10
Q8C7U1	N4BP3_MOUSE	NEDD4-binding protein 3 (N4BP3)	0.880528			0.965272		0.906599	1.04532	1.17624	0.998056									1.02564	0.839709	1.14286	1.02105					0.921927	1.01405	0.909152	0.288957	0.581291	1			2
Q61885	MOG_MOUSE	Myelin-oligodendrocyte glycoprotein	0.868115	0.91654	0.985494	0.73165	0.923923	0.881218	0.970443	1.03267	0.915452	0.917363	1.09082	0.947368	1.0825	1.01973	0.907958	1.03924	1.07821	0.836428	1.07559	0.954178	1.02105	0.879707	0.824187	1.02827	0.944444	0.880774	0.968864	0.909078	0.0501318	0.213279	13	17	17	15	13
Q5EBJ4	ERMIN_MOUSE	Ermin (Juxtanodin) (JN)	0.857254	0.895296	0.985494	0.897395	0.936755	0.959391	1.03941	1.03366	1.03596	0.977716	1.01798	0.981481	1.08333	1.00623	0.977948	1.01308	0.968717	1.13705	1.17031	1.0903	1.10909	0.862971	0.769309	1.01559	0.929293	0.913415	1.00479	0.90906	0.0423865	0.194139	8	8	11	8	11
Q8C4X7	MNARL_MOUSE	Major intrinsically disordered NOTCH2-binding receptor 1-like homolog (Membrane integral NOTCH2-associated receptor 2)	0.856478	0.949924				0.945178	1.0266	0.906931	0.999028	1.06592	1.05771	1.08382	0.875													0.901992	0.992295	0.908996	0.164727	0.433289	1	1
P97434	MPRIP_MOUSE	Myosin phosphatase Rho-interacting protein (Rho-interacting protein 3) (RIP3) (p116Rip)	1.02793	0.840668	0.980054	1.01184	0.811182	1.06701	1.04828	1.08911	1.12731	1.13742	1.12488	0.965887	1.05083	1.03738	1.00959	1.05433	0.993743	1.01238	0.961749	1.00404	0.996172	0.845188	1.0935	0.964912	0.926263	0.929851	1.02295	0.908993	0.026973	0.150512	9	4	5	6	5
O88737	BSN_MOUSE	Protein bassoon	0.972847	1.01138	0.94107	0.966062	0.941338	1.0132	1.18522	1.18614	1.23712	0.964717	1.0719	1.08577	1.1725	1.03323	1.08437	1.11368	1.10845	0.983201	1.1275	1.0566	1.15789	0.903766	0.900407	1	0.957576	0.966198	1.06296	0.908973	0.0329729	0.167475	130	144	142	137	121
Q9Z2X2	PSD10_MOUSE	26S proteasome non-ATPase regulatory subunit 10 (26S proteasome regulatory subunit p28) (Gankyrin)	0.958883	0.704856	1.07434	1.08208	1.10999	0.804061	1.22562	1.27624	1.07289	0.948932	0.815516	0.743665	0.944167	1.22949	1.10067	0.984909	1.08446	1.59063	1.43716	0.967655	1.13014	1.04498	1.1565	1.09649	1.11212	0.973011	1.07048	0.90895	0.317524	0.607544	2	1	1	1	4
Q6DFV7	NCOA7_MOUSE	Nuclear receptor coactivator 7		0.92868	0.900272		0.978918					0.997214	1.06812	1.02047	1.06417	1.04258	1.06136	1.0503	1.00313					1.06067	1.03862	1.01754	0.933333	0.935396	1.0291	0.908947	0.00233855	0.0296481		2	2		2
P62821	RAB1A_MOUSE	Ras-related protein Rab-1A (YPT1-related protein)	0.982933	0.996965	0.933817	1.01736	0.971586	1.02538	1.05419	1.03366	1.0447	1.04735	1.06717	1.02827	1.0525	1.01558	1.09492	1.02515	1.04797	1.07339	1.33242	1.09973	1.25167	1.04707	1.12703	1.07407	1.07374	0.980132	1.07834	0.90893	0.00591724	0.0549991	24	28	27	15	25
Q99MD6	TRXR3_MOUSE	Thioredoxin reductase 3 (EC 1.8.1.9) (Thioredoxin and glutathione reductase) (Thioredoxin reductase TR2)	1.0031	1.03945	1.28649			1.51777	1.38916	1.0396	1.27211	1.0325	1.00662	1.16959	1.0275	1.44133	1.13135	1.47485	1.21585									1.10286	1.21337	0.908922	0.342655	0.631281	1	1	1
Q9D1K7	CT027_MOUSE	UPF0687 protein C20orf27 homolog	1.24515	0.911229	0.928377	0.984215	1.2539	1.03858	1.24729	1.21881	1.12925	0.915506	1.02838	0.998051	1.02667	1.4756	1.65005	0.957746	1.70073	1.0168	1.06193	0.994609	1.1866	1.05544	1.2561	1.26316	1.32525	1.05387	1.1595	0.908899	0.279198	0.57073	2	2	1	1	3
Q6PGG6	GNL3L_MOUSE	Guanine nucleotide-binding protein-like 3-like protein	0.961986		0.81505	0.6985	1.02475	0.907614	0.993103	0.966337	0.920311					0.827622	1.06711	1.05131	1.122	0.852343	0.870674	0.983827	1.03541	0.996862	0.849593	0.964912	0.886869	0.865534	0.952305	0.908883	0.133384	0.386435	1		2	1	2
B1AXV0	FRS1L_MOUSE	DOMON domain-containing protein FRRS1L (Ferric-chelate reductase 1-like protein)	1.11404	1.08498	1.04261	0.913181	0.871677	1.16853	1.1468	1.02574	1.16229	1.14485	1.08515	1.15692	1.10333	1.08411	1.08054	1.1328	1.04588	1.38727	1.16393	1.02965	1.09282	1.02197	0.970528	1.10624	0.976768	1.00063	1.10097	0.90886	0.0340463	0.169937	4	7	7	5	4
Q9QXQ1	PDE7B_MOUSE	cAMP-specific 3',5'-cyclic phosphodiesterase 7B (EC 3.1.4.53)		0.944613								1.00186	1.10312	1.00975	1.04583													0.944613	1.03938	0.90882	0.146277	0.40659		1
Q9D882	F241B_MOUSE	Protein FAM241B	0.959659	0.897572	0.931097	1.03788	0.861595	1.04772	1.07192	1.0198	1	1.07428	1.03784	1.03704	1.03833	1.03115	1.02301	1.11569	0.980188	1.18833	1.30783	1.08356	1.04306	0.891213	0.854675	0.966862	0.872727	0.935679	1.02956	0.908814	0.0524255	0.218134	2	2	3	4	2
Q6P069	SORCN_MOUSE	Sorcin	0.847944	0.897572	0.912058	0.970797	0.990834	0.959391	0.912315	0.966337	1.04665	0.930362	0.943236	1.00682	1.05083	0.926272	0.920422	1.0835	1.08551	0.977896	1.13388	1.10377	1.2488	0.911088	1.03862	1.04678	1.08182	0.922397	1.01511	0.908665	0.0289164	0.156802	7	8	7	7	7
P63005	LIS1_MOUSE	Platelet-activating factor acetylhydrolase IB subunit beta (Lissencephaly-1 protein) (LIS-1) (PAF acetylhydrolase 45 kDa subunit) (PAF-AH 45 kDa subunit) (PAF-AH alpha) (PAFAH alpha)	0.908456	0.947648	0.904805	0.876875	0.938588	0.986802	1.05222	1.06436	1.08746	0.991643	1.01987	1.00292	0.973333	1.00727	1.07383	0.960765	1.0292	0.981432	1.06922	1.00135	0.997129	0.979079	0.946138	0.927875	1.00606	0.914921	1.007	0.908559	0.000114667	0.00311963	19	21	18	19	14
Q9D273	MMAB_MOUSE	Corrinoid adenosyltransferase (EC 2.5.1.17) (Cob(II)alamin adenosyltransferase) (Cob(II)yrinic acid a,c-diamide adenosyltransferase) (Cobinamide/cobalamin adenosyltransferase) (Methylmalonic aciduria type B homolog)	0.768813	0.983308	0.896646	1.01105	0.809349	0.951269	0.876847	1.00099	1.08455	0.997214	0.979186	0.992203	1.0125	0.883697	0.90604	0.900402	0.994786	1.10168	1.04372	1.10377	1.02775	0.927824	1	0.957115	0.875758	0.888808	0.978407	0.908423	0.0292953	0.157651	4	6	4	4	4
E9Q401	RYR2_MOUSE	Ryanodine receptor 2 (RYR-2) (RyR2) (Cardiac muscle ryanodine receptor) (Cardiac muscle ryanodine receptor-calcium release channel) (Type 2 ryanodine receptor)	0.965865	0.927921	0.942883	0.960537	0.967919	1.06904	0.983251	1.01881	1.08552	1.05757	1.06433	1.07407	1.0575	1.02804	1.02685	1.09155	1.04901	1.07339	1.00091	1.06334	0.994258	1.03243	1.0874	1.10916	1.02424	0.952901	1.04899	0.908402	2.64487e-06	0.000188316	58	64	56	34	46
P63325	RS10_MOUSE	40S ribosomal protein S10	0.892164	0.900607	1.01995	0.910024	0.910174	0.982741	0.959606	1.02277	1.15452	0.92572	0.87701	0.966862	1.02167	1.02492	0.91371	1.18209	1.2732	0.956676	1.13934	1.05795	1.11962	0.975941	0.862805	1.01559	1.04444	0.925437	1.0188	0.908356	0.0547869	0.22435	6	5	9	6	8
Q9JJU8	SH3L1_MOUSE	SH3 domain-binding glutamic acid-rich-like protein	0.937161	0.892261	0.928377	1.00395	1.04491	1.09543	1.15567	1.1099	1.09718	1.00371	0.974456	0.936647	0.94	0.889927	1.02109	0.972837	1.03128	1.1176	1.30146	1.13881	1.20478	1.02197	1.12093	1.04094	1.04444	0.959763	1.05661	0.908342	0.0399164	0.187588	7	6	5	5	6
Q922J6	TSN2_MOUSE	Tetraspanin-2 (Tspan-2)	1.02483	0.995448	0.923844	0.857143	1.15582	0.964467	1.13793	1.15644	1.06608	0.963788	1.06244	0.866472	1.05	1.06438	1.06807	1.12475	1.1731	0.976127	1.91803	1.0876	1.48134	0.890167	0.890244	1.04483	1.10101	0.986375	1.08592	0.908333	0.267304	0.557747	6	6	6	5	5
Q9CPT3	NANP_MOUSE	N-acylneuraminate-9-phosphatase (EC 3.1.3.29) (Haloacid dehalogenase-like hydrolase domain-containing protein 4) (Neu5Ac-9-Pase)	1.05896	0.947648	0.869447	0.933702	1.0385	0.977665	1.00985	1.09505	1.21769	1.039	1.06149	1.01365	1.03917	1.11942	1.15628	0.918511	1.00417	1.14235	1.2031	1.03774	1.11196	1.04498	1.03659	1.07115	1.04343	0.967112	1.06473	0.908318	0.0129774	0.0926392	2	6	1	2	2
Q924Z6	XPO6_MOUSE	Exportin-6 (Exp6) (Ran-binding protein 20)		0.858877								0.987001	1.06906	0.743665	1.01917													0.858877	0.945662	0.908229	0.634979	0.831039		2
Q9QUN9	DKK3_MOUSE	Dickkopf-related protein 3 (Dickkopf-3) (Dkk-3) (mDkk-3)	1.03801	0.853566	0.892112	0.855564	1.055	1.00406	1.09951	0.99703	1.08746	1.09378	0.959319	0.960039	1.08	0.806854	0.888782	0.977867	0.937435	1.06012	1.01275	1.05256	1.19043	1.02301	1.21138	1.23392	1.0101	0.934701	1.02921	0.908169	0.0739281	0.27167	3	1	2	1	3
Q61324	ARNT2_MOUSE	Aryl hydrocarbon receptor nuclear translocator 2 (ARNT protein 2)	0.914663	0.811077	0.881233			0.99797	0.943842	0.948515	0.879495	0.963788	0.902554	0.952242	0.875833	1.15057	1.01246	0.995976	0.877998									0.867903	0.955717	0.908117	0.0697163	0.260828	1	1	1
Q9DC23	DJC10_MOUSE	DnaJ homolog subfamily C member 10 (EC 1.8.4.-) (Endoplasmic reticulum DNA J domain-containing protein 5) (ER-resident protein ERdj5) (ERdj5) (Endoplasmic reticulum DnaJ-PDI fusion protein 1) (J domain-containing protein disulfide isomerase-like protein) (J domain-containing PDI-like protein) (JPDI)	0.794414	1.0478	0.887579		1.00825	0.885279	0.904433	0.938614	0.975705	1.13556	1.07569	1.2271	1.33333	0.977155	1.01438	1.0171	1.00938					1.04079	1.03455	0.926901	0.970707	0.92902	1.02326	0.907899	0.13992	0.396316	2	1	1		2
O35417	PDYN_MOUSE	Proenkephalin-B (Beta-neoendorphin-dynorphin) (Preprodynorphin) [Cleaved into: Alpha-neoendorphin; Beta-neoendorphin; Big dynorphin (Big Dyn); Dynorphin A(1-17) (Dyn-A17) (Dynorphin A); Dynorphin A(1-13); Dynorphin A(1-8); Leu-enkephalin; Rimorphin (Dynorphin B) (Dyn-B) (Dynorphin B(1-13)); Leumorphin (Dynorphin B-29)]	0.988363	0.943096			0.886343	0.738071	1.42069	1.15842	1.04276	0.94429	1.05298	1.154	1.03167									0.98431	1.0498	0.834308	1.14949	0.938335	1.03355	0.907875	0.352998	0.639456	1	3			1
O88935	SYN1_MOUSE	Synapsin-1 (Synapsin I)	0.993794	0.971168	0.99184	0.955012	0.964253	1.03655	1.10049	1.02871	1.17007	1.00743	1.05014	1.10429	1.09083	1.01661	1.00671	1.09256	1.17101	1.08134	1.37067	1.07143	1.17129	0.987448	0.935976	1.05166	1.00909	0.975094	1.07413	0.907796	0.0170794	0.1115	66	72	72	70	60
Q3TRR0	MAP9_MOUSE	Microtubule-associated protein 9 (Aster-associated protein)	0.881303	0.88695	1.02176	0.951066	0.936755	1.07411	0.99803	1.0198	1.05151	1.09006	0.994324	1.02924	1.085	1.17445	1.10451	1.166	1.0438	1.1618	0.978142	1.02426	1.11866	1.00105	0.765244	0.866472	0.935354	0.934204	1.02913	0.907763	0.0571402	0.231013	6	3	4	3	3
P63158	HMGB1_MOUSE	High mobility group protein B1 (High mobility group protein 1) (HMG-1)	1.00155	0.955994	1.00363	0.879242	0.926673	1.0934	1.14581	1.06931	1.08552	1.07335	1.07001	1.0078	1.03	1.16407	1.21956	1.18712	1.01773	0.988506	1.17577	0.969003	0.993301	1.0523	0.793699	1.04386	0.89899	0.952242	1.04908	0.907691	0.0509753	0.215135	10	9	9	10	7
P56974	NRG2_MOUSE	Pro-neuregulin-2, membrane-bound isoform (Pro-NRG2) [Cleaved into: Neuregulin-2 (NRG-2) (Divergent of neuregulin 1) (DON-1)]			0.922031											1.12565	0.902205	1.01911	1.0292									0.922031	1.01592	0.907586	0.410422	0.690097			1
P97300	NPTN_MOUSE	Neuroplastin (Stromal cell-derived receptor 1) (SDR-1)	1.10085	1.05008	1.01451	0.944751	0.96517	1.12792	1.24532	1.33168	1.31195	1.06592	1.12583	1.1384	1.125	1.13188	1.12943	1.11972	1.19812	1.084	1.25592	0.989218	1.13589	1.02406	0.89126	1.03314	0.974747	1.0135	1.11671	0.907581	0.0514009	0.215925	24	20	25	26	17
Q9ES97	RTN3_MOUSE	Reticulon-3	0.993794	0.93475	0.937443	0.966851	1.04583	1.07919	1.20099	1.15149	1.13508	1.05385	1.07474	1.05945	1.03917	1.06231	1.07383	1.09356	1.01773	1.0221	1.10656	1.01482	1.09665	1.05021	1.04268	1.05166	1.07677	0.97488	1.07421	0.907533	0.00016443	0.0041362	42	52	39	45	36
P51432	PLCB3_MOUSE	1-phosphatidylinositol 4,5-bisphosphate phosphodiesterase beta-3 (EC 3.1.4.11) (Phosphoinositide phospholipase C-beta-3) (Phospholipase C-beta-3) (PLC-beta-3)	1.10008	0.924127	1.03626	0.799526		1.20508	1.267	1.16337	1.27114	1.00186	1.02744	1.09064	1.00833	1.14538	0.682646	1.02414	1.0219	1.03095	1.12933	0.942049	1.03828					0.957998	1.05574	0.90742	0.24581	0.531763	2	1	1	3
Q91YN9	BAG2_MOUSE	BAG family molecular chaperone regulator 2 (BAG-2) (Bcl-2-associated athanogene 2)	0.866563		0.915684		0.918423	0.915736	0.809852	0.909901	0.985423					0.959502	1.01342	0.934608	1.0365					1.05962	1.14228	1.07212	1.11717	0.899904	0.991995	0.907166	0.122668	0.36884	2		3		1
P97314	CSRP2_MOUSE	Cysteine and glycine-rich protein 2 (Cysteine-rich protein 2) (CRP2) (Double LIM protein 1) (DLP-1)	1.05741	1.1563				1.24569	1.37833	1.45644	1.17007	1.18942	0.964049	1.15205	1.26083													1.10575	1.21893	0.907149	0.32978	0.618943	1	1
P57746	VATD_MOUSE	V-type proton ATPase subunit D (V-ATPase subunit D) (V-ATPase 28 kDa accessory protein) (Vacuolar proton pump subunit D)	0.909232	0.864947	1.06346	0.994475	0.946838	0.998985	1.00099	0.99802	1.02915	0.960074	0.984863	1.01754	1.03583	1.04673	1.09684	1.06439	1.25547	0.96817	0.921676	1.19677	1.04306	1.00837	1.12703	1.13548	1.19798	0.953347	1.051	0.907087	0.0246957	0.141799	15	17	16	12	8
O88796	RPP30_MOUSE	Ribonuclease P protein subunit p30 (RNaseP protein p30) (EC 3.1.26.5) (RNase P subunit 2)	0.969744			1.03552		0.870051	1.06108	0.983168	1.05345									1.21662	1.3725	1.21429	1.1445					1.00209	1.10476	0.907068	0.383501	0.666396	1			1
Q3V3R4	ITA1_MOUSE	Integrin alpha-1 (CD49 antigen-like family member A) (Laminin and collagen receptor) (VLA-1) (CD antigen CD49a)	0.719162	1.03642	0.952856	0.962115	0.931256	0.947208	0.970443	1.16238	1.13022	0.967502	1.1438	1.17544	1.18417	0.917965	0.916587	0.992958	0.962461	0.915119	0.909836	0.989218	0.891866	0.982218	1.05488	1.04288	0.972727	0.91356	1.00722	0.907007	0.0709138	0.263804	1	1	2	2	1
P62814	VATB2_MOUSE	V-type proton ATPase subunit B, brain isoform (V-ATPase subunit B 2) (Endomembrane proton pump 58 kDa subunit) (Vacuolar proton pump subunit B 2)	0.984484	0.923369	0.963735	0.985004	0.927589	1.00508	1.05911	1.04455	1.13605	1.00464	1.02933	1.01754	1.06167	1.00208	1.03931	1.10161	1.13556	1.00354	1.02277	1.11725	1.01244	1.05439	1.01423	1.15595	1.09798	0.956461	1.05463	0.90692	0.000232934	0.00534989	64	68	64	52	56
Q8CJ67	STAU2_MOUSE	Double-stranded RNA-binding protein Staufen homolog 2	0.924748	1.0258	0.814143	1.0734		1.03756	1.0532	1.1901	1.31487	1.17456	1.25828	0.999025	1.31	0.950156	0.935762	0.880282	1.05527	0.870911	0.867031	1.07817	1.01435					0.954195	1.05216	0.90689	0.217091	0.500051	2	2	1	1
Q9QUG9	GRP2_MOUSE	RAS guanyl-releasing protein 2 (Calcium and DAG-regulated guanine nucleotide exchange factor I) (CalDAG-GEFI) (F25B3.3 kinase-like protein)	1.0931	0.969651	1.18858	0.775059	1.14482	1.10152	1.133	1.15644	0.968902	1.08264	1.12394	1.0653	1.03333	1.22845	1.20326	1.0835	1.14911	1.03537	1.25683	0.969003	1.12536	1.14121	1.22459	1.11014	1.45859	1.02253	1.12773	0.90671	0.091874	0.309288	5	2	1	1	1
Q80TE0	RPAP1_MOUSE	RNA polymerase II-associated protein 1		0.954476	0.94651		0.912007					1.07149	1.0246	1.05458	1.035	1.00208	0.981783	1.16801	1					0.992678	1.04776	1.0848	0.963636	0.937482	1.0342	0.906479	0.00873715	0.071835		2	2		1
P52189	KCNJ4_MOUSE	Inward rectifier potassium channel 4 (Inward rectifier K(+) channel Kir2.3) (IRK-3) (Potassium channel, inwardly rectifying subfamily J member 4)			0.981868	0.910024	0.975252									1.11007	1.11697	1.23843	1.08551	0.948718	1.03734	1.12938	1.06029	0.917364	0.998984	0.908382	1.14646	0.955156	1.05377	0.906418	0.112449	0.351897			2	3	1
Q99JY4	TRABD_MOUSE	TraB domain-containing protein				0.918706														0.879752	0.92714	1.21833	1.0622					0.918706	1.01361	0.906373	0.589763	0.806036				1
Q9DBR2	FA13C_MOUSE	Protein FAM13C			0.956482	0.931334	0.945921									1.12253	1.13135	1.1338	0.963504	0.954907	1.11475	0.95283	1.09952	1.01569	1.09553	0.966862	0.985859	0.944523	1.04214	0.90633	0.0442096	0.198473			1	3	2
Q8C3Q5	SHSA7_MOUSE	Protein shisa-7 (Cystine-knot AMPAR modulating protein of 59 kDa) (CKAMP59) (GABA(A) receptor auxiliary subunit Shisa7) (Shisa family member 7)	0.983708	0.89909	0.970988	0.990529	0.975252	1.0731	1.14877	1.19208	1.21088	1	1.02933	1.02242	1.03083	0.997923	0.994247	1.13984	1.05214	1.1061	1.04645	1.10243	1.01627	1.03556	0.997967	1.07602	1.02323	0.963326	1.06293	0.906291	0.00213861	0.0278242	13	12	11	8	6
Q8C7Q4	RBM4_MOUSE	RNA-binding protein 4 (Lark homolog) (mLark) (RNA-binding motif protein 4) (RNA-binding motif protein 4a)	0.935609			1.00237		0.939086	0.985222	0.948515	0.988338									1.15385	1.27596	1.09704	1.2134					0.968413	1.06856	0.906278	0.298223	0.590762	4			1
Q8C0P5	COR2A_MOUSE	Coronin-2A	0.940264	0.946889	0.979148	1.0071	0.934005	1.10457	0.945813	1	0.991254	1.07707	1.09461	1.06628	1.12083	1.03427	1.03068	0.985915	1.07299	1.00619	1.08925	1.08356	1.12057	1.01569	1.10061	1.16569	1.1404	0.96109	1.06077	0.90603	0.000954584	0.0150152	4	6	4	6	4
Q921M7	CYRIB_MOUSE	CYFIP-related Rac1 interactor B (Protein FAM49B)	0.972847	0.967375	0.945603	0.997632	0.972502	1.05482	1.04138	1.07228	1.03499	1.02971	1.08042	1.06433	1.09583	1.10384	1.09684	1.09155	1.06674	1.01857	1.15574	1.10512	1.2201	1.02929	1.00305	1.06043	1.03535	0.971051	1.07194	0.905884	0.000103957	0.00296838	22	26	22	19	22
Q3UW53	NIBA1_MOUSE	Protein Niban 1 (Protein FAM129A) (Protein Niban)	0.947246		1.03173			0.959391	1.30345	1.15941	1.18562					1.09865	1.03068	0.983903	1.05109									0.988587	1.09139	0.905803	0.240097	0.525833	1		1
O35099	M3K5_MOUSE	Mitogen-activated protein kinase kinase kinase 5 (EC 2.7.11.25) (Apoptosis signal-regulating kinase 1) (ASK-1) (MAPK/ERK kinase kinase 5) (MEK kinase 5) (MEKK 5)	0.861133	0.965099	0.907525	1.04815	0.957837	1.14518	1.06798	1.0198	1.02527	1.0585	1.09839	1.09259	1.07417	1.11007	1.05849	1.05231	1.11575	0.891247	0.892532	0.979784	0.923445	1.03033	1.09451	1.12768	1.08081	0.945894	1.04434	0.905737	0.0128395	0.0921739	7	8	11	5	4
Q9D7E3	OVCA2_MOUSE	Esterase OVCA2 (EC 3.1.2.-) (Ovarian cancer-associated gene 2 protein homolog)	0.912335					0.991878	1.05123	1.02574	0.963071																	0.912335	1.00743	0.90561	0.103643	0.333534	1
Q9D8S9	BOLA1_MOUSE	BolA-like protein 1	0.908456	1.03794	0.959202	0.939227	0.987168	1.14112	1.12906	1.05842	1.13508	1.10121	1.07096	1.12281	1.03833	1.10488	1.12081	1.03622	0.998957	1.15561	1.13115	1.04852	1.01148	1.08891	0.91565	1.00585	0.949495	0.965404	1.06616	0.905494	0.00403214	0.0426707	3	3	3	5	4
P63037	DNJA1_MOUSE	DnaJ homolog subfamily A member 1 (DnaJ protein homolog 2) (Heat shock 40 kDa protein 4) (Heat shock protein J2) (HSJ-2)	0.942591	0.9522	0.926564	0.862668	0.96242	1.0467	1.01379	1.0505	0.991254	1.03157	1.01987	1.02242	1.0125	1.06231	1.0652	1.08451	1.03858	0.967286	0.943534	1.03235	1.05263	1.06381	0.990854	0.97076	1.06465	0.928596	1.02558	0.905437	3.12922e-05	0.00126345	20	26	21	12	15
Q80U16	RIPR2_MOUSE	Rho family-interacting cell polarization regulator 2					1.01008																	1.31904	1.00711	1.06433	1.09596	1.01008	1.11571	0.905327	0.502293	0.756195					1
Q8BUE4	FSP1_MOUSE	Ferroptosis suppressor protein 1 (FSP1) (EC 1.6.5.-) (Apoptosis-inducing factor homologous mitochondrion-associated inducer of death) (AMID) (p53-responsive gene 3 protein)	0.920093					1.11777	0.974384	1.05347	0.930029																	0.920093	1.01636	0.905279	0.355284	0.640966	1
Q8R409	HEXI1_MOUSE	Protein HEXIM1 (Cardiac lineage protein 1)					0.751604																	0.932008	0.724593	0.903509	0.778788	0.751604	0.830264	0.905259	0.511683	0.762152					1
O88689	PCDA4_MOUSE	Protocadherin alpha-4 (PCDH-alpha-4)	0.757176		0.874887			0.998985	0.745813	0.89604	0.924198					0.61163	0.91371	1.1831	1.04692									0.813906	0.899113	0.905232	0.536629	0.777414	1		1
Q9QVP9	FAK2_MOUSE	Protein-tyrosine kinase 2-beta (EC 2.7.10.2) (Calcium-dependent tyrosine kinase) (CADTK) (Calcium-regulated non-receptor proline-rich tyrosine kinase) (Cell adhesion kinase beta) (CAK-beta) (CAKB) (Focal adhesion kinase 2) (FADK 2) (Proline-rich tyrosine kinase 2) (Related adhesion focal tyrosine kinase) (RAFTK)	0.916214	0.919575	0.912965	0.911602	0.991751	1.01218	1.03645	1.0495	1.05151	1.02507	1.01987	1.02047	1.005	0.989616	1.07862	1.03421	1.01773	1.04775	0.992714	1.00135	0.957895	1.05753	1.06707	1.04776	1.04141	0.929928	1.02728	0.905231	9.98494e-07	8.38368e-05	29	36	36	22	25
Q8VEE0	RPE_MOUSE	Ribulose-phosphate 3-epimerase (EC 5.1.3.1) (Ribulose-5-phosphate-epimerase)	1.06827	1.03111	1.01813		0.738772	1.00203	1.26798	1.12178	1.17687	1.06778	0.996216	1.05068	0.975833	1.10177	1.05177	1.11368	0.956204					1.0387	0.96748	1.05361	0.969697	0.954058	1.05394	0.905226	0.0913384	0.308632	1	2	1		1
Q8K4J6	MRTFA_MOUSE	Myocardin-related transcription factor A (MRTF-A) (Basic SAP coiled-coil transcription activator) (MKL/myocardin-like protein 1) (Megakaryoblastic leukemia 1 protein homolog) (Megakaryocytic acute leukemia protein homolog)	0.406517				1.05775	0.829442	0.368473	0.417822	0.369291													1.15586	1.28049	0.994152	1.09293	0.655737	0.72441	0.905202	0.827396	0.922904	1				1
O35136	NCAM2_MOUSE	Neural cell adhesion molecule 2 (N-CAM-2) (NCAM-2) (Neural cell adhesion molecule RB-8) (R4B12)	0.972847	0.907436	0.902992	0.940016	0.956004	1.04264	1.03842	1.0802	0.995141	1.02136	1.03406	1.02242	1.06333	1.10073	1.12176	1.06841	1.05214	0.988506	0.943534	1.0566	1.08995	1.02301	1.02541	0.893762	1.03434	0.935466	1.03348	0.905162	0.000498589	0.00966531	32	36	33	40	28
P05201	AATC_MOUSE	Aspartate aminotransferase, cytoplasmic (cAspAT) (EC 2.6.1.1) (EC 2.6.1.3) (Cysteine aminotransferase, cytoplasmic) (Cysteine transaminase, cytoplasmic) (cCAT) (Glutamate oxaloacetate transaminase 1) (Transaminase A)	1.03103	0.930197	0.929284	0.948698	0.987168	1.08122	1.01872	0.986139	1.02235	1.013	1.09366	1.04386	1.065	1.01454	1.00575	0.997988	1.09698	1.04156	1.25137	1.08221	1.12344	0.997908	1.11179	1.15984	1.14343	0.964501	1.06558	0.905142	0.00259641	0.0320207	36	50	45	42	38
Q3UZP4	SVIP_MOUSE	Small VCP/p97-interacting protein	0.939488	0.850531	0.937443	0.970797	0.934005	0.97868	1.01379	1.01683	1.13703	0.926648	0.950804	0.901559	1.00417	0.909657	0.99233	1.06137	1.00104	1.01149	1.16029	1.08356	1.03636	0.983264	1.07012	1.19786	1.07475	0.925552	1.0227	0.905007	0.0115027	0.0852147	2	2	1	2	2
Q8BVP5	KC1G2_MOUSE	Casein kinase I isoform gamma-2 (CKI-gamma 2) (EC 2.7.11.1)		0.876328								0.955432	0.994324	0.910331	1.01667													0.876328	0.968337	0.904983	0.163102	0.432298		3
Q9CQA6	CHCH1_MOUSE	Coiled-coil-helix-coiled-coil-helix domain-containing protein 1 (28S ribosomal protein S37, mitochondrial) (MRP-S37)	1.16524	0.937785	0.933817			1.1533	0.950739	1.04257	0.929057	0.970288	0.964995	0.988304	1	1.52648	1.52061	1.02515	1.53806									1.00676	1.11257	0.904896	0.429411	0.705556	1	1	1
P24472	GSTA4_MOUSE	Glutathione S-transferase A4 (EC 2.5.1.18) (GST A4-4) (GSTA4-4) (GST class-alpha member 4) (Glutathione S-transferase 5.7) (GST 5.7)	0.981381	0.911229	0.920218	0.906867	0.945921	1.02843	0.991133	0.978218	1.12634	1.00557	1.07852	1.16959	1.04417	0.964694	1.02301	1.11871	1.07299	1.00796	0.90255	1.04582	0.963636	0.98954	1.07825	1.07797	0.988889	0.932719	1.03089	0.904772	0.00228565	0.0292112	10	9	7	6	5
Q60841	RELN_MOUSE	Reelin (EC 3.4.21.-) (Reeler protein)			0.887579											0.981308	0.91371	1.04829	0.985401									0.887579	0.981018	0.904753	0.209329	0.490369			1
Q9Z0M3	CAD20_MOUSE	Cadherin-20 (Cadherin-7)	0.929403				0.95967	0.892386	1.03054	1.18317	0.972789													1.12343	1.04268	1.10136	1.03333	0.944415	1.04398	0.904625	0.16238	0.431041	1				1
Q9CR29	CCD43_MOUSE	Coiled-coil domain-containing protein 43	0.927075		1.09791	0.908445	1.07058	1.14721	1.14384	1.14554	1.40233					1.02285	1.04602	1.13984	1.01981	1.02653	1.15756	1.08895	1.21531	1.00418	1.03862	1.08577	1.02424	0.997471	1.10275	0.904534	0.057799	0.232359	1		1	1	2
Q8C561	LMBD2_MOUSE	G-protein coupled receptor-associated protein LMBRD2 (LMBR1 domain-containing protein 2)	0.894492	0.960546	0.907525	0.800316	0.940422	0.927919	1	1.0604	0.943635	1.03714	0.960265	1.12573	0.979167	1.04984	1.01918	0.961771	1.06048	0.872679	0.896175	1.07278	1.0756	0.942469	0.97561	0.938596	1.01919	0.898892	0.993795	0.904505	0.00709705	0.0629206	7	5	3	2	4
O35427	RPC9_MOUSE	DNA-directed RNA polymerase III subunit RPC9 (RNA polymerase III subunit C9) (Calcitonin gene-related peptide-receptor component protein) (CGRP-RCP) (CGRP-receptor component protein) (CGRPRCP)	1.0031					1.09645	0.95468	1.1396	1.27017																	1.0031	1.10947	0.90413	0.500315	0.754221	1
Q91W67	UBL7_MOUSE	Ubiquitin-like protein 7	1.19162		1.02811			1.04975	1.29754	1.40495	1.44218					1.08204	1.13135	1.26459	1.18144									1.10685	1.22429	0.904071	0.303165	0.594788	1		1
P61226	RAP2B_MOUSE	Ras-related protein Rap-2b (EC 3.6.5.2)	0.951901	1.00607	0.869447	0.94633	0.989001	1.00711	1.0867	1.07624	1.18076	1.03343	1.06528	1.07602	1.09167	1.03946	1.10547	1.12676	0.986444	0.998232	1.03643	1.07412	1.05646	1.01151	1.01423	0.962963	1.0404	0.95135	1.0523	0.904071	0.000522838	0.00998274	7	12	6	11	6
Q8QZY6	TSN14_MOUSE	Tetraspanin-14 (Tspan-14) (Transmembrane 4 superfamily member 14)	0.800621	1.12291	0.93835	1.13102	0.95692	0.991878	1.22266	1.09901	1.39456	1.13463	1.14853	1.22612	1.225	1.03323	0.942474	1.06036	0.990615	1.07692	0.98725	1.02291	1.14833	0.963389	1.04573	1.09064	1.0303	0.981966	1.08656	0.903738	0.0733144	0.270197	1	2	2	1	2
P46414	CDN1B_MOUSE	Cyclin-dependent kinase inhibitor 1B (Cyclin-dependent kinase inhibitor p27) (p27Kip1)	1.00931	0.96434	0.998187	1.00474	0.782768	1.02437	1.08768	1.18218	1.05928	1.01578	1.0369	1.07115	1.02583	0.94704	1.04027	1.07243	1.0073	1.02476	1.07013	1.16442	1.12057	0.942469	0.998984	1.01365	1.10303	0.947611	1.0487	0.903602	0.0079038	0.0673345	3	4	3	3	2
Q9Z0U0	XPR1_MOUSE	Xenotropic and polytropic retrovirus receptor 1 (Protein SYG1 homolog) (Rmc-1)	0.941815	0.99393		0.757695	0.969753	1.06904	1.01576	1.15644	0.983479	1.10864	0.953642	0.900585	0.994167					1.05128	0.881603	0.839623	0.989474	1.06172	1.07114	1.04581	1.05859	0.910687	1.00785	0.903593	0.0689206	0.259259	4	2		1	1
Q8K093	TRHDE_MOUSE	Thyrotropin-releasing hormone-degrading ectoenzyme (TRH-DE) (TRH-degrading ectoenzyme) (EC 3.4.19.6) (Pyroglutamyl-peptidase II) (PAP-II) (TRH-specific aminopeptidase) (Thyroliberinase)	0.876649	0.870258	0.948323		0.973419	1.10254	0.880788	0.941584	1.01166	0.95636	0.96878	0.946394	0.9175	1.04777	1.06136	1.0674	1.02398					1.08368	1.16463	1.06628	1.02323	0.916078	1.01382	0.903591	0.0219643	0.133236	2	2	3		4
