## Supplementary table 2 for "A transient protein folding response targets aggregation in the early phase of TDP-43-mediated disease" (part 3 of 3)

### Sheet: rNLS8 Week 1 (continued)
		Sex	F	F	F	F	F	F	F	F	F	F	F	F	F	F	F	F	F	F	F	F	F	F	F	F	F
Q5U430	UBR3_MOUSE	E3 ubiquitin-protein ligase UBR3 (EC 2.3.2.27) (N-recognin-3) (RING-type E3 ubiquitin transferase UBR3) (Ubiquitin-protein ligase E3-alpha-3) (Ubiquitin-protein ligase E3-alpha-III) (Zinc finger protein 650)	0.930178	0.898331	0.980961	0.900552	0.978918	0.918782	0.923153	1.02475	1.00389	1.01671	1.03122	0.982456	1.0225	1.02804	1.06136	1.08149	1.16475	1.16357	1.15938	1.04447	1.07081	1.0387	1.05996	0.996101	0.991919	0.937091	1.03713	0.903546	0.00315285	0.036338	2	6	4	2	4
Q9CQJ6	DENR_MOUSE	Density-regulated protein (DRP)	0.993018	0.80956	0.945603	0.993686	0.874427	1.04975	1.0266	1.00297	0.993197	1.0065	0.897824	1.04873	0.9025	1.07996	1.05465	1.10664	1.1804	1.10345	0.726776	1.16577	0.828708	0.942469	1.15955	1.15497	1.08384	0.920402	1.01868	0.903526	0.0996786	0.32587	2	1	2	1	4
Q9Z1E4	GYS1_MOUSE	Glycogen [starch] synthase, muscle (EC 2.4.1.11)	1.04112	0.877086	0.87942		0.858845	1.03147	0.904433	0.884158	1.06122	0.998143	1.06339	1.02534	0.916667	0.934579	0.980825	1.00604	0.996872					0.972803	1.29776	1.22515	0.929293	0.911304	1.00899	0.903189	0.0889654	0.302874	2	1	2		1
Q9WVS6	PRKN_MOUSE	E3 ubiquitin-protein ligase parkin (EC 2.3.2.31) (Parkin RBR E3 ubiquitin-protein ligase)					0.722273																	0.846234	0.538618	0.893762	1.00404	0.722273	0.799717	0.903161	0.760549	0.897222					1
Q9JLY7	DUS14_MOUSE	Dual specificity protein phosphatase 14 (EC 3.1.3.16) (EC 3.1.3.48) (Mitogen-activated protein kinase phosphatase 6) (MAP kinase phosphatase 6) (MKP-6)	1.07215	0.847496	0.917498			1.1198	0.981281	0.89505	1.15938	0.921077	1.10501	0.82846	1.03333	1.15057	0.995206	1.18712	1.21689									0.941165	1.04227	0.902997	0.220687	0.503939	3	1	1
Q8BH60	GOPC_MOUSE	Golgi-associated PDZ and coiled-coil motif-containing protein (PDZ protein interacting specifically with TC10) (PIST)	0.898371	0.710167	0.909338	0.846093	1.05316	1.03249	1.00591	1.04752	0.931973	0.960074	0.979186	0.861598	0.963333	1.11215	1.0278	1.02213	0.962461	1.01592	0.738616	1.01617	0.811483	1.07322	1.05996	0.860624	1.0202	0.876377	0.970536	0.902983	0.0764506	0.276295	5	1	4	3	1
P48381	RFX3_MOUSE	Transcription factor RFX3 (Regulatory factor X 3)	1.07448					1.0934	1.2	1.17426	1.30126																	1.07448	1.18993	0.902973	0.292411	0.584361	1
D3Z7P3	GLSK_MOUSE	Glutaminase kidney isoform, mitochondrial (GLS) (EC 3.5.1.2) [Cleaved into: Glutaminase kidney isoform, mitochondrial 68 kDa chain; Glutaminase kidney isoform, mitochondrial 65 kDa chain]	0.925524	0.905159	0.928377	1.01579	0.99725	1.09645	1.03448	1.0604	1.12148	1.0455	1.07379	1.06628	1.12167	1.15472	1.06328	1.03018	1.1147	1.0504	0.967213	1.00809	1.04115	1.00105	1.02236	1.01852	1.05152	0.95343	1.05619	0.902703	0.00014723	0.00380935	47	47	41	31	31
Q9ERI5	JMJD6_MOUSE	Bifunctional arginine demethylase and lysyl-hydroxylase JMJD6 (EC 1.14.11.-) (Histone arginine demethylase JMJD6) (JmjC domain-containing protein 6) (Jumonji domain-containing protein 6) (Lysyl-hydroxylase JMJD6) (Peptide-lysine 5-dioxygenase JMJD6) (Phosphatidylserine receptor) (Protein PTDSR)					1.02016																	1.04603	1.09553	1.20565	1.18081	1.02016	1.13017	0.902669	0.259171	0.547993					1
F6SEU4	SYGP1_MOUSE	Ras/Rap GTPase-activating protein SynGAP (Neuronal RasGAP) (Synaptic Ras GTPase-activating protein 1) (Synaptic Ras-GAP 1)	1.01241	0.941578	0.951949	0.90292	0.846929	0.930964	1.0335	1.07129	1.31681	0.89415	0.949858	1.11209	1.13917	0.994808	0.952061	1.14286	1.17727	0.888594	1.00911	1.11995	1.11388	0.845188	0.893293	1.04971	1.09091	0.929533	1.02982	0.902618	0.0696573	0.260828	47	59	59	54	48
Q80W37	SPN1_MOUSE	Snurportin-1 (RNA U transporter 1)		0.97041		1.01815	0.909258					1.07057	1.0473	1.04191	1.05083					1.03271	1.15756	1.07547	1.19522	1.02301	1.0752	0.986355	1.08889	0.964906	1.06906	0.902577	0.0104008	0.0798194		1		2	2
Q8BGC1	CE022_MOUSE	UPF0489 protein C5orf22 homolog	2.08611	0.95827	0.831369	0.810576	1.16224	1.58579	2.73202	3.2703	2.99125	1.0585	1.02838	1.03119	1.02333	1.0758	1.09492	1.06841	0.940563	1.31123	1.20219	0.795148	1.31866	0.859833	0.560976	0.998051	1.01818	1.09381	1.21188	0.902574	0.640359	0.833519	1	3	2	1	1
P55096	ABCD3_MOUSE	ATP-binding cassette sub-family D member 3 (68 kDa peroxisomal membrane protein) (PMP68) (70 kDa peroxisomal membrane protein) (PMP70)	0.943367	0.887709	0.896646	0.868982	0.983501	0.97665	1.12906	1.06832	1.13994	0.974002	1.05771	1.06043	1.0125	0.906542	1.03452	1.02918	1.04275	0.961096	0.938069	1	0.879426	1.00732	1.03049	1.01462	1.05657	0.915106	1.01394	0.902524	0.00333212	0.0378536	7	8	11	9	4
Q9QYK7	RNF11_MOUSE	RING finger protein 11 (NEDD4 WW domain-binding protein 2) (Sid 1669)		0.912747	1.01451	0.940016	0.951421					0.997214	1.05014	1.09357	1.11917	1.29595	1.13135	1.23541	1.02607	1.00177	0.846084	0.955526	1.17608	0.919456	1.21341	1.02144	0.939394	0.953956	1.05703	0.902485	0.10861	0.344757		2	1	2	1
Q9DB60	PXL2B_MOUSE	Prostamide/prostaglandin F synthase (Prostamide/PG F synthase) (Prostamide/PGF synthase) (EC 1.11.1.20) (Peroxiredoxin-like 2B)	1.00233	0.981032	0.918404	0.986582	0.980752	1.04873	1.10739	1.04752	1.08552	1.00836	1.08325	1.13255	1.01833	1.07061	1.11409	1.07143	1.15954	1.07958	1.21949	1.01348	1.02584	1.00523	1.0935	1.13255	1.08384	0.973383	1.07873	0.902338	0.000267077	0.005935	4	6	4	3	3
Q9D4F8	GCP4_MOUSE	Gamma-tubulin complex component 4 (GCP-4)				0.895028	1.02291													1.27763	1.78233	1.11321	1.03158	0.833682	1.00203	0.819688	0.892929	0.956837	1.06042	0.90232	0.607517	0.815029				1	1
Q920E5	FPPS_MOUSE	Farnesyl pyrophosphate synthase (FPP synthase) (FPS) (EC 2.5.1.10) ((2E,6E)-farnesyl diphosphate synthase) (Cholesterol-regulated 39 kDa protein) (CR 39) (Dimethylallyltranstransferase) (EC 2.5.1.1) (Farnesyl diphosphate synthase) (Geranyltranstransferase)	0.981381	0.991654	0.995467	0.912391	1.05775	1.1066	1.10148	1.0505	1.17396	1.039	1.08988	1.09357	1.10333	1.12669	1.09492	1.06942	1.04692	1.09107	1.03734	1.07412	1.16172	1.07427	1.19207	1.06725	1.09091	0.986637	1.09348	0.902292	4.78294e-05	0.00175255	10	9	10	6	11
Q9QZW0	AT11C_MOUSE	Phospholipid-transporting ATPase 11C (EC 7.6.2.1) (ATPase class VI type 11C) (P4-ATPase flippase complex alpha subunit ATP11C)					0.950504																	1.07845	1.07419	1.05458	1.00808	0.950504	1.05345	0.902277	0.0588754	0.23502					1
A2AKQ8	T30A2_MOUSE	Tetratricopeptide repeat protein 30A2 (TPR repeat protein 30A2)		0.723065			1.09991					0.93779	0.885525	0.88499	0.949167									1.12029	1.06504	1.09162	1.00303	0.891799	0.988459	0.902211	0.366626	0.650263		1			1
P62484	ABI2_MOUSE	Abl interactor 2 (Abelson interactor 2) (Abi-2) (Abl-binding protein 3) (AblBP3) (Arg-binding protein 1) (ArgBP1)	0.923972	0.992413	0.844062	0.90371	0.921173	1.03959	0.963547	1.00792	0.994169	1.05942	1.06244	1.04873	1.11	1	1.0441	1.02414	1.01251	1.15208	1.00455	1.00809	1.01053	0.997908	0.905488	0.98538	0.90404	0.915839	1.01517	0.902155	0.00149403	0.0210928	3	6	5	6	4
Q5DQR4	STB5L_MOUSE	Syntaxin-binding protein 5-like (Lethal(2) giant larvae protein homolog 4) (Tomosyn-2)	0.963538	0.978756	0.970082	0.985004	1.04675	1.05178	1.06305	1.04851	1.12634	1.11885	1.11069	1.0614	1.08667	1.054	1.05369	1.07746	1.07508	1.00796	1.29235	1.07682	1.19617	1.13494	1.12195	1.09259	1.09293	0.988385	1.09562	0.902122	0.00047928	0.00949423	17	17	18	9	11
Q60803	TRAF3_MOUSE	TNF receptor-associated factor 3 (EC 2.3.2.27) (CD40 receptor-associated factor 1) (CRAF1) (RING-type E3 ubiquitin transferase TRAF3) (TRAFAMN)	0.997673	0.877086	0.800544	0.961326	0.934922	0.939086	0.840394	1.01188	0.969874	0.960074	0.902554	1.06725	1.01917	0.839045	0.911793	1.06237	0.952033	0.960212	1.17122	1.18464	1.32249	1.14958	0.977642	1.00097	1.10202	0.911617	1.01056	0.90209	0.0784761	0.281524	5	4	2	2	1
Q61599	GDIR2_MOUSE	Rho GDP-dissociation inhibitor 2 (Rho GDI 2) (D4) (Rho-GDI beta)	0.956555	1.12291	0.94379	0.746646	0.915674	1.03756	1.04926	1.02277	0.901846	1.06871	1.17313	1.03899	0.941667	1.00519	1.0767	1.01107	0.971846	0.997347	1.08106	0.894879	0.959809	1.12657	1.11077	1.04483	1.14444	0.929303	1.03026	0.902011	0.0325074	0.165913	5	4	3	4	2
O88848	ARL6_MOUSE	ADP-ribosylation factor-like protein 6	0.841738	1.02276	0.94107	0.896606	1.09074	0.953299	0.906404	0.923762	0.847425	0.997214	1.035	1.03021	1.03667	1.00415	1.04506	0.938632	1.06257	1.0557	1.32514	1.10108	1.49569	1.07008	1.14939	1.10721	1.26667	0.954508	1.05822	0.901991	0.122548	0.36884	3	4	4	1	2
Q9R062	GLYG_MOUSE	Glycogenin-1 (GN-1) (GN1) (EC 2.4.1.186)	0.961986			0.910813	0.953254	1.05076	1.15172	1.13366	1.2449									0.979664	0.922587	1.00674	0.950239	1.10042	1.07215	0.94347	1.02121	0.94175	1.04411	0.901963	0.0811089	0.285976	3			1	1
Q8C050	KS6A5_MOUSE	Ribosomal protein S6 kinase alpha-5 (S6K-alpha-5) (EC 2.7.11.1) (90 kDa ribosomal protein S6 kinase 5) (Nuclear mitogen- and stress-activated protein kinase 1) (RSK-like protein kinase) (RLSK)	0.704422	0.991654	0.932004	0.798737	1.01925	0.86802	0.803941	0.783168	0.734694	1.07057	1.08231	1.0575	1.01417	0.935618	1.07574	0.955734	0.957247	1.10522	1.0337	1.14016	1.12153	1.08891	0.934959	0.891813	1.02222	0.880763	0.976615	0.901853	0.132713	0.385577	5	6	5	3	5
Q8BVG8	NAT14_MOUSE	N-acetyltransferase 14 (EC 2.3.1.-)	0.882079		0.82049	0.934491	1.11182	1.0132	0.953695	1.00693	0.948494					1.09034	0.981783	0.94668	0.930136	1.00973	1.01002	1.11995	0.949282	1.04079	1.34858	1.06725	1.18485	0.931211	1.03273	0.901702	0.0921729	0.31013	2		1	2	1
P70704	AT8A1_MOUSE	Phospholipid-transporting ATPase IA (EC 7.6.2.1) (ATPase class I type 8A member 1) (Chromaffin granule ATPase II) (P4-ATPase flippase complex alpha subunit ATP8A1)	0.947246	0.887709	0.831369	0.879242	0.947754	0.982741	1.04828	1.02871	0.952381	0.982358	0.985809	1.02144	0.9675	0.962617	1.09971	0.993964	0.997914	0.996463	0.934426	1.02291	0.947368	1.0251	1.03455	0.936647	1.00404	0.897566	0.995446	0.901672	9.39978e-05	0.00281062	32	34	33	25	29
Q8R1K1	UBAC2_MOUSE	Ubiquitin-associated domain-containing protein 2 (UBA domain-containing protein 2) (Phosphoglycerate dehydrogenase-like protein 1)		0.830804	0.87126	1.19653	0.970669					0.997214	1.00189	1.02242	1.03	0.968847	0.997124	1.1167	1.15641	1.03537	1.0847	1.11186	1.12727	1.02615	1.1565	1.07407	1.11212	0.957547	1.06203	0.901624	0.0415639	0.191896		1	1	1	1
Q9Z127	LAT1_MOUSE	Large neutral amino acids transporter small subunit 1 (4F2 light chain) (4F2 LC) (4F2LC) (L-type amino acid transporter 1) (LAT1) (Solute carrier family 7 member 5)	0.927075	0.503794	1.01632	1.05288	1.14574	0.982741	0.773399	1.08416	1.10107	0.809656	1.07474	0.814815	1.0875	0.951194	0.867689	1.16398	1.02086	0.980548	1.36794	0.969003	1.05455	1.05126	1.0437	0.839181	0.986869	0.894484	0.992169	0.901544	0.277375	0.569207	4	4	2	4	1
Q61016	GBG7_MOUSE	Guanine nucleotide-binding protein G(I)/G(S)/G(O) subunit gamma-7	1.0512	1.1047	0.927471	0.78453	1.14482	1.10254	1.18424	1.09802	0.86103	1.10399	1.17597	1.0117	1.05167	1.1568	1.29147	1.08954	1.11157	1.08753	1.06375	1.11725	1.10335	1.10774	1.21748	0.955166	1.23131	0.993381	1.10202	0.901421	0.0570575	0.231013	7	7	6	7	7
Q6P3E7	HDA10_MOUSE	Polyamine deacetylase HDAC10 (EC 3.5.1.48) (EC 3.5.1.62) (Histone deacetylase 10) (HD10)					0.937672																	1.01046	1.14634	1.07797	0.939394	0.937672	1.04069	0.901008	0.355377	0.640966					1
Q61206	PA1B2_MOUSE	Platelet-activating factor acetylhydrolase IB subunit alpha2 (EC 3.1.1.47) (PAF acetylhydrolase 30 kDa subunit) (PAF-AH 30 kDa subunit) (PAF-AH subunit beta) (PAFAH subunit beta)	1.10396	1.35964	1.13509	1.01973	0.999083	1.32183	1.45025	1.10693	1.9174	1.36676	1.61211	1.86842	1.61833	1.12357	1.0815	1.22837	1.40042	0.937224	1.0255	1.02291	1.06507	1.06067	0.878049	1.17446	1.12626	1.1166	1.23935	0.900959	0.323301	0.613249	4	5	6	2	3
Q8BH24	TM9S4_MOUSE	Transmembrane 9 superfamily member 4	1.07215	1.2648	1.0272	0.46251	0.773602	1.10964	1.04039	1.12673	1.16229	1.00093	0.946074	1.14912	0.9975	1.00519	0.958773	0.886318	1.00417	0.72237	0.766849	1.9717	0.611483	0.90795	0.902439	0.794347	0.814141	0.869989	0.965759	0.900835	0.447793	0.720446	2	2	2	1	1
Q8BG89	ZN365_MOUSE	Protein ZNF365 (DISC1-binding zinc-finger protein) (Su48)	0.971296				0.837764	0.97665	1.1665	1.06337	1.12634													1.05439	0.815041	0.930799	0.926263	0.902062	1.00137	0.90083	0.290046	0.581651	2				1
Q4FK66	PR38A_MOUSE	Pre-mRNA-splicing factor 38A	0.895268	0.981032			0.902841	1.05888	1.03054	1.0604	1.14091	0.954503	0.964995	0.929825	1.0225									0.963389	1.11382	1.01852	1.09798	0.925584	1.02766	0.900673	0.0241697	0.140039	1	1			1
Q9QYK9	KCC1B_MOUSE	Calcium/calmodulin-dependent protein kinase type 1B (EC 2.7.11.17) (CaM kinase I beta) (CaM kinase IB) (CaM-KI beta) (CaMKI-beta) (Pregnancy up-regulated non-ubiquitously-expressed CaM kinase homolog)	0.820791	0.890744	0.907525	0.854775		0.735025	0.931034	0.938614	0.751215	0.872795	1.01892	1.06628	0.99	1.06957	1.25216	1.0503	1.10115	0.910698	0.948998	0.943396	0.96555					0.867809	0.963582	0.900607	0.1476	0.407686	1	1	2	2
P16054	KPCE_MOUSE	Protein kinase C epsilon type (EC 2.7.11.13) (nPKC-epsilon)	0.951901	0.956753	0.883046	0.930545	0.976169	1.05381	1.05813	1.06535	1.06803	1.03714	1.04541	1.04971	1.0375	1.01038	1.06232	1.04829	1.03441	1.02918	1.15483	1.02291	1.11196	1.04079	0.98374	0.968811	0.989899	0.939134	1.04286	0.900541	2.0126e-05	0.000911277	29	31	28	28	26
Q3TQI7	TLS1_MOUSE	Telomere length and silencing protein 1 homolog	0.788984		1.04986	1.0513	0.972502	0.879188	1.07783	1.09406	0.919339					1.11942	1.01342	1.02616	1.06048	0.984085	0.999089	1.1496	1.16077	1.02615	1.24187	1.2232	1.14343	0.959301	1.0653	0.900496	0.087161	0.299104	1		1	1	1
P52800	EFNB2_MOUSE	Ephrin-B2 (ELF-2) (EPH-related receptor tyrosine kinase ligand 5) (LERK-5) (HTK ligand) (HTK-L)	0.918542	0.921093	0.854034	0.92502	0.993584	1.03756	0.940887	1.07822	0.964043	0.998143	1.03879	1.2232	1.23583	0.975078	1.08437	1.04024	0.954119	1.02387	0.86612	1.02561	1.0134	1.02615	0.944106	1.04776	1.01515	0.921397	1.0233	0.900413	0.0128698	0.0921825	2	4	5	2	4
O08967	CYH3_MOUSE	Cytohesin-3 (ARF nucleotide-binding site opener 3) (Protein ARNO3) (General receptor of phosphoinositides 1) (Grp1) (PH, SEC7 and coiled-coil domain-containing protein 3) (CLM3) (SEC7 homolog C) (mSec7-3)	0.867339	0.91047	0.919311	0.977901		1.10558	0.857143	0.948515	0.97862	1.04271	0.971618	0.995127	1.0225	1.05919	1.00192	1.04326	0.977059	0.933687	1.15665	1.12129	1.14928					0.917916	1.01964	0.900233	0.0244023	0.14088	1	2	3	1
Q80TL1	ADCY2_MOUSE	Adenylate cyclase type 2 (EC 4.6.1.1) (ATP pyrophosphate-lyase 2) (Adenylate cyclase type II) (Adenylyl cyclase 2)	0.898371	0.842944	0.884859	0.739542	0.934005	1.08122	0.991133	0.935644	0.917396	1.0195	1.08231	0.927875	1.0175	1.08307	1.07191	0.964789	1.05005	0.82847	0.678506	0.774933	0.698565	0.982218	1.06199	1.04776	1.00404	0.857212	0.952311	0.900139	0.131347	0.383426	7	1	4	2	4
Q6PHZ8	KCIP4_MOUSE	Kv channel-interacting protein 4 (KChIP4) (A-type potassium channel modulatory protein 4) (Calsenilin-like protein) (Potassium channel-interacting protein 4)	0.893716	1.00152	0.984587	0.962115	0.923923	1.05178	1.07389	1.08515	1.12051	1.07149	1.15137	1.15302	1.0775	0.975078	0.889741	1.06036	0.961418	0.977896	1.10656	1.12264	1.07368	1.10669	1.06504	1.05556	1.02222	0.952347	1.058	0.900138	0.00256149	0.0316516	5	5	3	1	3
Q80X32	CE024_MOUSE	UPF0461 protein C5orf24 homolog	0.900698				1.02291	1.01827	1.13005	1.07327	1.04762													1.05335	1.11585	1.04581	1.05354	0.959863	1.06664	0.899892	0.0192297	0.121533	1				1
Q8C0T5	SI1L1_MOUSE	Signal-induced proliferation-associated 1-like protein 1 (SIPA1-like protein 1)	0.940264	0.900607	1.02176	0.905288	0.949588	1.02538	1.09261	1.11287	1.17979	1.00743	1.02365	1.09552	1.12667	1.09034	1.05369	1.06338	1.07195	0.981432	0.969945	1.03504	1.03828	0.964435	1.01423	1.0039	1.02929	0.942521	1.04762	0.899683	0.000487562	0.00950972	35	32	34	26	26
Q9D020	5NT3A_MOUSE	Cytosolic 5'-nucleotidase 3A (EC 3.1.3.5) (7-methylguanosine phosphate-specific 5'-nucleotidase) (7-methylguanosine nucleotidase) (EC 3.1.3.91) (Cytosolic 5'-nucleotidase 3) (Cytosolic 5'-nucleotidase III) (cN-III) (Lupin) (Pyrimidine 5'-nucleotidase 1) (P5'N-1) (P5N-1) (PN-I)	0.926299	0.939302	0.905712	0.832676	0.925756	1.04162	0.946798	0.938614	0.999028	1.04178	1.06528	1.08577	1.1225	1.07269	0.953979	0.93662	1.02086	0.988506	1.0173	0.929919	0.964593	0.973849	1.02236	1.0692	0.962626	0.905115	1.00619	0.89955	0.000788763	0.0131578	6	7	4	3	4
Q6PD03	2A5A_MOUSE	Serine/threonine-protein phosphatase 2A 56 kDa regulatory subunit alpha isoform (PP2A B subunit isoform B'-alpha) (PP2A B subunit isoform B56-alpha) (PP2A B subunit isoform PR61-alpha) (PR61alpha) (PP2A B subunit isoform R5-alpha)	0.940264	0.896055	0.93019	0.942384	1.01192	0.99797	0.995074	0.99901	0.969874	1.07985	1.08325	1.04094	1.0625	1.07165	1.03643	1.06137	1.07195	1.01415	1.04918	1.09299	1.01627	1.08577	1.08943	1.09064	1.08081	0.943421	1.04878	0.899542	1.272e-05	0.000660917	7	5	8	7	6
P12849	KAP1_MOUSE	cAMP-dependent protein kinase type I-beta regulatory subunit	1.02638	0.995448	0.973708	0.932123	0.933089	1.17462	1.10148	0.990099	1.24781	1.03343	1.0842	1.15302	1.07333	1.18899	1.10834	1.20724	1.1147	1.04244	1.04918	1.03908	1.11866	1.08682	0.945122	0.945419	0.963636	0.971472	1.08018	0.899363	0.00867941	0.071835	9	7	4	5	5
Q64487	PTPRD_MOUSE	Receptor-type tyrosine-protein phosphatase delta (Protein-tyrosine phosphatase delta) (R-PTP-delta) (EC 3.1.3.48)	1.01241	0.962822	0.934723	0.947908	0.921173	1.06904	1.05222	1.03366	1.09621	1.08542	1.06339	1.05848	1.08833	1.05192	1.04219	1.11972	1.03024	1.08842	1.16029	1.04582	1.04689	1.05753	0.976626	1.07212	1.01919	0.955298	1.06222	0.899338	5.62577e-06	0.00034623	25	24	20	26	34
Q8VDI7	UBAC1_MOUSE	Ubiquitin-associated domain-containing protein 1 (UBA domain-containing protein 1) (E3 ubiquitin-protein ligase subunit KPC2) (Kip1 ubiquitination-promoting complex protein 2)	0.859581	1.13429	1.01541	0.884767	0.75527	1.13198	1.22759	1.27525	1.04276	0.94429	0.982971	0.976608	1.02833	1.02908	1.05465	1.06942	1.09698	1.05305	1.24044	1.05121	1.10622	0.91841	0.642276	0.867446	0.940404	0.920698	1.02388	0.899229	0.169703	0.438278	2	2	1	1	2
O35988	SDC4_MOUSE	Syndecan-4 (SYND4) (Ryudocan core protein)	0.918542	0.831563	0.87126		0.972502	0.916751	1.02956	0.978218	0.920311	0.918292	1.15232	1.00682	1.06417	0.880582	1.12272	1.26861	0.959333					1.07008	0.945122	0.851852	0.962626	0.896929	0.997536	0.899145	0.0758789	0.275403	1	1	1		3
Q9DCB4	ARP21_MOUSE	cAMP-regulated phosphoprotein 21 (ARPP-21) (Regulator of calmodulin signaling) (Thymocyte cAMP-regulated phosphoprotein)	1.06672	1.01593	0.870354	0.8603	0.930339	1.04772	1.30148	1.23069	1.10496	1.07335	1.12772	1.24951	1.12	0.8027	1.20997	1.0835	1.06569	1.13793	1.07832	1.13477	1.16651	0.90795	0.623984	0.942495	0.89697	0.945323	1.0517	0.898854	0.19816	0.47455	1	1	1	4	2
Q7TSI3	PP6R1_MOUSE	Serine/threonine-protein phosphatase 6 regulatory subunit 1 (SAPS domain family member 1)	1.02405	0.985584	1.0825	1.7869	1.05683	1.12589	1.27488	1.24257	1.28474	1.10399	1.09839	1.09649	1.14917	1.07061	1.093	1.20926	0.970803	0.725022	4.50455	2.78841	3.18565	1.08891	0.962398	0.982456	1.06465	1.15587	1.28596	0.898841	0.615285	0.819096	6	4	3	1	5
Q91Y86	MK08_MOUSE	Mitogen-activated protein kinase 8 (MAP kinase 8) (MAPK 8) (EC 2.7.11.24) (Stress-activated protein kinase JNK1) (c-Jun N-terminal kinase 1)	0.991466	1.03111	0.874887	1.18627		1.05482	1	1.00297	1.04568	1.10956	1.06812	1.10721	1.05083	1.09346	1.09492	1.04024	1.09802	1.46419	1.55282	1.12668	1.30718					1.01491	1.12918	0.898809	0.153614	0.41685	12	6	2	1
Q3TEA8	HP1B3_MOUSE	Heterochromatin protein 1-binding protein 3	0.951901	0.966616	1.08704	0.944751	0.869844	1.07208	1.18128	1.03465	1.21672	1.02878	1.04825	1.03314	1.03417	1.14642	1.12848	1.08451	1.11366	1.06897	1.10474	0.978437	0.996172	1.07218	0.905488	1.1306	1.06364	0.961545	1.06983	0.898786	0.00552856	0.0524633	13	14	13	11	8
P02301	H3C_MOUSE	Histone H3.3C (Embryonic)	1.09853	1.04021	0.774252		0.865261	1.05482	1.15567	1.34158	1.71914	1.15692	1.05393	1.04581	1.00583	0.744548	0.895494	1.24648	0.987487					0.889121	0.913618	0.900585	0.875758	0.935385	1.04079	0.898722	0.339283	0.62758	1	1	3		3
Q8VCN5	CGL_MOUSE	Cystathionine gamma-lyase (EC 4.4.1.1) (Cysteine-protein sulfhydrase) (Gamma-cystathionase)	0.899922	0.927162	0.937443	1.06867	0.967919	1.09746	1.50049	1.33861	1.62099	1.04643	1.11731	1.07115	1.04417	0.952233	0.956855	0.945674	0.961418	0.983201	0.984517	1.09973	1.04019	0.960251	1.04167	0.905458	0.935354	0.958512	1.0666	0.898661	0.154589	0.417573	1	3	4	2	2
P09411	PGK1_MOUSE	Phosphoglycerate kinase 1 (EC 2.7.2.3)	1.04888	0.963581	0.970082	0.929755	0.973419	1.06497	1.10739	1.05842	1.17104	1.03993	1.10785	1.07115	1.09083	1.06542	1.08917	1.09759	1.13034	1.01149	1.15847	1.0566	1.10144	1.08264	1.0752	1.10234	1.06263	0.976377	1.08663	0.898539	5.35138e-06	0.000335865	60	64	68	61	57
Q4KML4	ABRAL_MOUSE	Costars family protein ABRACL (ABRA C-terminal-like protein)	1.03181	0.983308	1.02267	0.896606	0.802016	1.12386	1.17438	1.19208	1.09329	1.07799	1.06906	1.1306	0.995833	1.04258	0.993289	1.04728	1.17935	1.15473	0.972678	1.04043	1.13493	0.92887	0.932927	0.913255	0.882828	0.943108	1.04984	0.898334	0.033031	0.167475	2	3	1	2	1
Q9CZ30	OLA1_MOUSE	Obg-like ATPase 1 (GTP-binding protein 9)	0.971296	0.895296	0.908432	0.940805	0.9945	1.03959	0.999015	1.03366	0.953353	1.06871	1.08798	1.02534	1.0025	1.04881	1.09204	1.09859	1.0219	1.03448	1.02823	1.02291	1.01818	1.15167	1.12297	1.04386	1.08384	0.941332	1.04791	0.898297	6.63465e-05	0.00223708	9	18	14	14	12
Q9CZH7	MXRA7_MOUSE	Matrix-remodeling-associated protein 7	1.9232					2.14416	2.01773	2.3297	2.08455																	1.9232	2.14096	0.898287	0.216976	0.500051	1
Q9R0M0	CELR2_MOUSE	Cadherin EGF LAG seven-pass G-type receptor 2 (Flamingo homolog)	0.808379	0.88695		1.19495		0.958376	0.963547	1.04158	1.10496	1.04364	1.02838	1.03509	1.12417					1.00177	1.06648	1.13208	1.21627					0.949776	1.05734	0.898267	0.12848	0.378983	3	3		2
Q9DBH0	WWP2_MOUSE	NEDD4-like E3 ubiquitin-protein ligase WWP2 (EC 2.3.2.26) (HECT-type E3 ubiquitin transferase WWP2) (WW domain-containing protein 2)		0.852807	1.60018	0.754538						0.922934	1.32261	1.2963	1.25667	1.17549	1.02589	1.33803	1.0292	1.10964	1.17395	1.02022	0.92823					1.0098	1.12417	0.898258	0.420938	0.698698		1	1	1
Q9CXP8	GBG10_MOUSE	Guanine nucleotide-binding protein G(I)/G(S)/G(O) subunit gamma-10	0.935609		0.905712	0.694554	0.921173	1.05787	0.929064	0.935644	0.913508					1.16822	1.05177	1.35412	1.11783	0.868258	0.824226	0.916442	0.853589	0.861925	0.996951	0.744639	0.859596	0.85809	0.955297	0.898244	0.214585	0.497011	1		3	2	1
P09542	MYL3_MOUSE	Myosin light chain 3 (Myosin alkali light chain 1, ventricular/slow skeletal muscle isoform) (Myosin light chain 1, slow-twitch muscle B/ventricular isoform) (MLC1SB)					0.882676																	0.850418	1.02439	1.18129	0.907071	0.882676	0.982932	0.898003	0.553917	0.787105					1
P62918	RL8_MOUSE	60S ribosomal protein L8	1.09775	1.02883	1.03717	0.804262	0.866178	1.03553	1.00296	1.03663	1.36054	0.978644	0.99527	1.14815	1.2125	1.10488	0.868648	1.41147	1.23879	0.955791	1.14754	1.05526	1.09282	1.08996	0.735772	1.03801	1.08687	0.960153	1.06923	0.897985	0.146277	0.40659	10	12	10	8	7
P47811	MK14_MOUSE	Mitogen-activated protein kinase 14 (MAP kinase 14) (MAPK 14) (EC 2.7.11.24) (CRK1) (Mitogen-activated protein kinase p38 alpha) (MAP kinase p38 alpha)	0.919317	0.921093			0.95692	0.948223	1.0532	0.99604	1.0243	1.07057	1.02744	1.06725	1.00417									0.986402	1.12805	1.06628	1.10101	0.932284	1.03825	0.89794	0.00324868	0.0370385	3	1			2
P97822	AN32E_MOUSE	Acidic leucine-rich nuclear phosphoprotein 32 family member E (Cerebellar postnatal development protein 1) (LANP-like protein) (LANP-L)	0.871994	0.849772	1.00272	0.805841	0.868011	1.00609	1.03448	0.970297	0.960155	0.977716	0.982025	0.901559	0.923333	1.04569	1.08054	1.09356	1.05527	1.02653	0.867942	0.896226	0.76555	1.04079	0.979675	1.077	0.926263	0.877312	0.977034	0.897934	0.0209469	0.129179	4	4	3	3	3
Q9CY58	PAIRB_MOUSE	Plasminogen activator inhibitor 1 RNA-binding protein (PAI1 RNA-binding protein 1) (PAI-RBP1) (SERPINE1 mRNA-binding protein 1)	0.897595	1.03338	0.945603	0.949487	0.938588	1.10964	1.22956	1.2297	1.14674	1.03157	1.03784	1.0117	1.07	0.974039	1.03931	1.04427	1.1439	1.05217	1.28324	1.01348	1.28804	0.932008	0.846545	0.950292	0.90404	0.951926	1.06023	0.897845	0.054733	0.224345	11	15	11	11	11
P23242	CXA1_MOUSE	Gap junction alpha-1 protein (Connexin-43) (Cx43) (Gap junction 43 kDa heart protein)	1.0031	0.894537	0.904805	0.713496	0.911091	0.918782	1.14286	1.20594	1.16521	0.817084	1.02838	0.957115	0.931667	0.956386	1.1371	1.22636	1.0292	0.840849	0.945355	0.938005	0.817225	0.906904	0.932927	0.873294	0.980808	0.880016	0.980183	0.897808	0.0980122	0.322251	14	15	14	9	10
Q9WTS4	TEN1_MOUSE	Teneurin-1 (Ten-1) (Protein Odd Oz/ten-m homolog 1) (Tenascin-M1) (Ten-m1) (Teneurin transmembrane protein 1) [Cleaved into: Ten-1 intracellular domain (IDten-1) (Ten-1 ICD); Teneurin C-terminal-associated peptide (TCPA-1) (Ten-1 extracellular domain) (Ten-1 ECD)]	0.91699	0.957511	0.923844	0.88161	0.865261	1.10254	1.00197	0.955446	1.0379	0.93779	1.04163	1.07505	1.0475	1.00415	1.09108	1.10765	0.954119	1.06897	1.07104	0.993261	1.01818	1.10356	0.949187	0.858674	0.871717	0.908461	1.01189	0.897785	0.00552229	0.0524633	2	2	6	4	4
P70696	H2B1A_MOUSE	Histone H2B type 1-A (Histone H2B, testis) (Testis-specific histone H2B)	0.958107	1.17147	0.796917	1.08366		1.17056	0.99803	0.987129	1.36054	1.2637	1.36235	1.23489	1.11833	0.889927	1.02205	1.06137	0.965589	1.18568	1.12659	1.00135	1.06603					0.992232	1.10524	0.89775	0.163631	0.43255	1	1	1	2
P35436	NMDE1_MOUSE	Glutamate receptor ionotropic, NMDA 2A (GluN2A) (Glutamate [NMDA] receptor subunit epsilon-1) (N-methyl D-aspartate receptor subtype 2A) (NMDAR2A) (NR2A)	0.853375	0.988619	0.795104	0.937648	0.960587	0.943147	0.965517	0.990099	1.08746	0.958217	1.05014	1.08869	1.14917	0.889927	0.902205	0.960765	1.09176	0.897436	1.00455	1.09973	1.03732	0.985356	1.0061	1.06823	1.02121	0.904136	1.00728	0.897599	0.00970603	0.0763357	6	9	5	9	5
P43006	EAA2_MOUSE	Excitatory amino acid transporter 2 (GLT-1) (Sodium-dependent glutamate/aspartate transporter 2) (Solute carrier family 1 member 2)	1.10939	0.993171	1.01723	1.00395	1.16132	1.09137	1.15271	1.33564	1.20797	1.03343	1.10312	1.25926	1.135	1.22015	1.18025	1.19416	1.28154	1.00531	1.398	1.21159	1.28517	1.01987	1.03354	1.33041	1.13232	1.05496	1.17538	0.897549	0.0277467	0.153479	43	45	50	43	38
P19246	NFH_MOUSE	Neurofilament heavy polypeptide (NF-H) (200 kDa neurofilament protein) (Neurofilament triplet H protein)	0.917766	0.962822	1.15866	0.808208	0.869844	0.99797	1.21872	1.24158	1.18562	0.969359	1.10974	1.01852	1.195	1.14953	1.00479	1.08149	1.07195	0.852343	1.14572	1.09838	1.23541	0.874477	0.713415	0.987329	0.910101	0.936353	1.04324	0.897544	0.142291	0.399499	34	38	30	30	27
Q9ERA0	TFCP2_MOUSE	Alpha-globin transcription factor CP2		0.855083	0.954669							0.948004	0.975402	1.02827	0.9825	1.09034	0.997124	1.01308	1.02607									0.903505	1.00681	0.897398	0.021767	0.132546		1	1
P70175	DLG3_MOUSE	Disks large homolog 3 (Synapse-associated protein 102) (SAP-102) (SAP102)	0.969744	0.921851	0.883953	0.939227	0.955087	1.03756	1.04335	1.03861	1.07386	1.01857	1.02744	1.01852	1.05167	1.07477	1.09492	1.08048	1.07821	0.992042	1.05282	1.00135	1.02392	1.04498	1.01829	1	1.04242	0.933495	1.04031	0.897328	1.70427e-07	2.49799e-05	27	23	22	24	30
P28660	NCKP1_MOUSE	Nck-associated protein 1 (NAP 1) (Brain protein H19) (MH19) (Membrane-associated protein HEM-2) (p125Nap1)	1.00621	0.930956	0.915684	0.971586	0.999083	1.09442	1.07291	1.0297	1.09815	1.08078	1.05487	1.04386	1.0125	1.07788	1.08629	1.09557	1.07091	1.11671	1.102	1.05256	1.04115	1.08159	1.09451	1.09162	1.09596	0.964027	1.07436	0.897299	1.43945e-07	2.28117e-05	58	59	55	50	54
Q921F4	HNRLL_MOUSE	Heterogeneous nuclear ribonucleoprotein L-like	1.00543	0.908194	0.904805	0.936069	0.987168	1.0802	1.11626	1.06436	1.17979	1.02878	0.982025	1.01754	1.015	1.0893	1.09204	1.03823	1.06361	1.08223	1.07468	1.02695	1.02297	1.02615	0.995935	1.06725	1.0798	0.947451	1.05623	0.897014	5.10023e-05	0.00184099	15	13	11	16	13
Q3UHD1	AGRB1_MOUSE	Adhesion G protein-coupled receptor B1 (Brain-specific angiogenesis inhibitor 1) [Cleaved into: Vasculostatin-120 (Vstat120); Vasculostatin-40 (Vstat-40)]	1.00776	1.01745	0.963735	0.836622	1.05866	1.05482	1.09458	1.0198	1.01749	1.05014	1.11637	1.15984	1.1325	1.10384	1.01055	1.08954	1.10428	1.33599	0.836066	0.989218	1.13206	1.13285	1.13821	1.077	1.2	0.973695	1.08552	0.896986	0.0259479	0.146992	7	9	9	5	9
G3XA57	RFIP2_MOUSE	Rab11 family-interacting protein 2 (Rab11-FIP2)	0.997673	0.889226	0.874887	0.920284	1.00733	1.05888	1.07783	1.08713	1.06706	1.01764	0.991485	1.04483	1.04417	1.07269	1.01055	1.0332	1.06465	0.956676	0.912568	1.03504	1.00383	1.06799	1.12398	1.12281	1.11111	0.936288	1.04388	0.896929	0.000576246	0.0106808	10	6	7	9	7
A2A690	TANC2_MOUSE	Protein TANC2 (Tetratricopeptide repeat, ankyrin repeat and coiled-coil domain-containing protein 2)	0.968968	0.866464	0.957389	0.894238	0.901925	1	1.01182	1.04554	1.0379	0.974002	0.998108	1.03314	1.02667	1.07373	1.05465	1.0835	1.07821	1.05836	0.998179	1.07412	1.03732	0.974895	0.897358	0.993177	1.02222	0.916969	1.02268	0.896636	7.62678e-05	0.00245412	17	15	18	17	7
Q9DB27	MCTS1_MOUSE	Malignant T-cell-amplified sequence 1 (MCT-1) (Multiple copies T-cell malignancies 1)	1.01784	0.912747	0.887579	0.920284	0.91934	0.986802	1.02562	1.04752	1.11759	1.02136	1.04163	1.0614	1.05167	0.979232	1.05465	1.03018	1.00313	1.07427	1.02095	1.07143	0.992344	1.0251	1.02033	1.04873	1.09495	0.930523	1.03787	0.896568	6.95493e-06	0.000412031	8	8	10	3	9
Q505B7	ARCH_MOUSE	Protein archease (Protein ZBTB8OS)					1.13566																	1.12448	1.25102	1.50682	1.21515	1.13566	1.26685	0.896438	0.488229	0.747713					1
Q9DBN4	P33MX_MOUSE	Putative monooxygenase p33MONOX (EC 1.-.-.-)	0.852599	0.840668	0.998187	0.930545	0.91934	0.947208	1.08079	1.11881	1.00583	0.855153	0.881741	0.992203	0.965833	1.054	0.96069	1.0674	1.1001	0.931919	0.867942	1.0593	0.943541	1.09937	1.10874	1.14133	1.12323	0.906481	1.01124	0.89641	0.0213748	0.130913	3	2	1	3	4
Q9WUK2	IF4H_MOUSE	Eukaryotic translation initiation factor 4H (eIF-4H) (Williams-Beuren syndrome chromosomal region 1 protein homolog)	0.865012	1.04325	0.965549	0.950276	0.923923	1.07919	1.13596	1.06238	1.07969	1.05571	1.13623	1.06628	1.13	1.02388	1.12943	1.10664	0.98853	1.18391	1.39253	0.96496	1.16651	0.987448	0.877033	0.829435	0.891919	0.947837	1.05746	0.896336	0.0595024	0.235802	12	8	9	8	10
Q8BMJ3	IF1AX_MOUSE	Eukaryotic translation initiation factor 1A, X-chromosomal (eIF-1A X isoform) (Eukaryotic translation initiation factor 4C) (eIF-4C)	0.920869		1.05621			1.07005	1.30739	1.36733	1.27988					1	0.910834	0.950704	1.01356									0.986221	1.10033	0.896295	0.386526	0.668902	8		7
Q91VR8	BRK1_MOUSE	Protein BRICK1 (BRK1)	0.937161	0.897572	0.814143	0.887924	1.04308	1.01218	0.923153	0.920792	0.942663	0.946147	0.990539	1.00195	0.999167	1.07165	1.07191	1.01811	1.03754	1.00619	1.19763	0.969003	1.09187	0.981172	1.13516	1.02924	1.07576	0.912968	1.01881	0.896108	0.00600042	0.055447	5	6	4	5	5
P49710	HCLS1_MOUSE	Hematopoietic lineage cell-specific protein (Hematopoietic cell-specific LYN substrate 1) (LckBP1)	0.892164					1.0599	0.962562	0.963366	1																	0.892164	0.995683	0.896033	0.118769	0.362099	1
Q99N50	SYTL2_MOUSE	Synaptotagmin-like protein 2 (Exophilin-4)	0.761831	0.926404				0.890355	0.800985	0.916832	0.956268	0.987001	0.880795	1.10136	0.9975													0.840097	0.937587	0.89602	0.211809	0.493901	1	1
Q8K3B1	FBSP1_MOUSE	F-box/SPRY domain-containing protein 1 (F-box only protein 45) (mFbxo45)			0.891206											0.997923	1.02013	1.03722	0.927007									0.891206	0.994666	0.895985	0.141741	0.398712			1
Q8C419	GP158_MOUSE	Probable G-protein coupled receptor 158	0.944143	0.92868	0.922937	0.95738	0.967003	1.01218	1.08276	1.07525	1.07094	1.02507	1.06623	0.988304	1.04917	1.04154	1.07191	1.1167	1.07925	1.03979	1.08288	1.01752	1.07368	1.03033	0.998984	1.07212	1.08687	0.943882	1.05356	0.895896	2.16703e-07	2.92272e-05	33	28	22	24	27
O70481	UBR1_MOUSE	E3 ubiquitin-protein ligase UBR1 (EC 2.3.2.27) (N-recognin-1) (RING-type E3 ubiquitin transferase UBR1) (Ubiquitin-protein ligase E3-alpha-1) (Ubiquitin-protein ligase E3-alpha-I)	1.02405	0.943854	0.976428	0.635359	1.11366	1.12792	1.06995	1.11782	1.11856	0.943361	1.05298	1.01754	1.03083	0.92731	0.979866	0.988934	0.920751	0.994695	0.796903	0.985175	0.899522	1.25209	1.09045	1.28655	1.11717	0.922417	1.02963	0.895873	0.122748	0.36884	5	2	3	1	2
P97326	CADH6_MOUSE	Cadherin-6 (Kidney cadherin) (K-cadherin)	0.877424	1.09863	0.951043	1.02841	0.937672	0.930964	0.821675	0.834653	0.872692	1.22748	1.08988	1.46004	1.045	1.04361	1.05944	1.03018	1.05944	1.25376	1.7204	1.10243	1.42201	1.07636	1.10467	0.997076	1.00606	0.975655	1.08932	0.895654	0.21176	0.493901	4	1	2	1	2
P36993	PPM1B_MOUSE	Protein phosphatase 1B (EC 3.1.3.16) (Protein phosphatase 2C isoform beta) (PP2C-beta)	0.889061	0.878604	0.94651	0.87056	0.929423	1.00102	1.0601	1.04455	1.02915	0.994429	1.03406	1.01754	1.01333	1.00208	1.02876	0.960765	0.947862	0.973475	0.895264	1.01887	0.967464	0.98954	1.11179	1.06335	1.01818	0.902345	1.00753	0.895598	6.41716e-05	0.0021854	5	6	4	5	7
Q9JI18	LRP1B_MOUSE	Low-density lipoprotein receptor-related protein 1B (LRP-1B) (Low-density lipoprotein receptor-related protein-deleted in tumor) (LRP-DIT)	0.800621	0.904401	1.03626	1.09787	0.903758	0.943147	0.9133	1.09406	0.993197	1.02136	1.06339	1.01852	1.02917	1.15161	1.0652	1.17505	1.0365	1.12467	1.08288	1.09569	1.13014	1.00418	0.977642	1.04191	1.14242	0.942697	1.05293	0.895305	0.0114415	0.084927	3	4	5	4	3
Q8R4U7	LUZP1_MOUSE	Leucine zipper protein 1 (Leucine zipper motif-containing protein)	0.930178	0.892261	0.955576	0.998421	1.06508	1.14213	1.08079	1.10891	1.14286	1.15413	1.14759	1.01949	1.11167	1.13707	1.01534	1.12173	0.991658	1.03183	0.965392	1.11725	1.0201	1.02929	1.05386	1.15595	1.0798	0.966504	1.0797	0.895156	0.00100187	0.0154898	7	4	4	5	5
Q3V0K9	PLSI_MOUSE	Plastin-1	0.794414	0.807284	0.88214	0.913181	0.883593	0.942132	0.899507	0.910891	0.937804	0.896936	0.991485	0.884016	0.958333	0.92108	0.904123	0.975855	0.913452	1.0221	0.932605	1.08491	0.992344	0.962343	0.985772	1.10039	0.920202	0.854838	0.955113	0.895012	0.00133373	0.019391	6	3	4	3	4
Q62443	NPTX1_MOUSE	Neuronal pentraxin-1 (NP1) (Neuronal pentraxin I) (NP-I)	0.896043	0.868741	0.878513	0.913181	0.88451	0.960406	1.0601	1.02376	1.00777	0.999071	1.02176	1.0809	0.933333	0.96054	1.04794	1.0664	1.02607	0.991158	0.855191	1.06604	0.880383	0.983264	1.01118	1.00292	0.908081	0.888066	0.992387	0.894879	0.0010278	0.0158266	11	10	11	8	8
Q78T54	VMA21_MOUSE	Vacuolar ATPase assembly integral membrane protein Vma21	0.95578	0.737481	1.13418	1.09708	0.905591	1.10152	0.951724	0.967327	0.909621	1.14949	0.964995	0.978558	1.0525	0.985462	1.11601	1.33199	1.01356	1.23961	1.13661	1.13881	1.25837	1.2887	0.966463	0.853801	1.09293	0.954975	1.0672	0.894846	0.107461	0.342309	1	1	1	1	1
Q9D387	LAMP5_MOUSE	Lysosome-associated membrane glycoprotein 5 (Brain and dendritic cell-associated LAMP) (Brain-associated LAMP-like protein) (BAD-LAMP) (Lysosome-associated membrane protein 5) (LAMP-5)	1.08922	1.03414				1.25279	1.25025	1.15149	1.14869	1.28041	1.14759	1.14912	1.12													1.06132	1.18613	0.894779	0.0233734	0.138084	1	1
Q62446	FKBP3_MOUSE	Peptidyl-prolyl cis-trans isomerase FKBP3 (PPIase FKBP3) (EC 5.2.1.8) (25 kDa FK506-binding protein) (25 kDa FKBP) (FKBP-25) (FK506-binding protein 3) (FKBP-3) (Immunophilin FKBP25) (Rapamycin-selective 25 kDa immunophilin) (Rotamase)	1.02017	0.948407	1.02629	0.809787	0.905591	0.980711	1.01281	1.0099	1.0379	1.11792	1.07379	1.15205	1.0775	1.10177	1.02685	1.05433	1.13452	1.06631	1.09016	0.916442	0.916746	1.05021	0.971545	1.16472	1.06869	0.93853	1.04902	0.894677	0.00591605	0.0549991	8	6	8	4	4
Q99PD7	NCKX3_MOUSE	Sodium/potassium/calcium exchanger 3 (Na(+)/K(+)/Ca(2+)-exchange protein 3) (Solute carrier family 24 member 3)	1.34678	1.0258		0.920284	0.988084	1.37665	1.31133	1.43069	1.17493	1.13928	1.13529	1.11111	1.10083					1.30592	1.78415	1.06469	1.02584	1.13598	1.00813	0.998051	1.06061	1.05869	1.18348	0.894559	0.220268	0.503526	1	1		1	3
Q8BN59	LARP6_MOUSE	La-related protein 6 (Acheron) (Achn) (La ribonucleoprotein domain family member 6)	0.69744	1.283	1.03536	0.974743	0.777269	1.32183	1.4069	1.77723	1.38387	1.08542	1.10785	1.31774	1.39	0.985462	0.99233	0.943662	1.03337	1.22016	1.11202	1.03235	1.27081	0.723849	0.472561	0.599415	0.643434	0.93166	1.04152	0.894521	0.484905	0.745728	2	1	4	1	2
O88834	SHD_MOUSE	SH2 domain-containing adapter protein D	0.96121			0.986582		1.09442	1.25911	1.22475	1.19728									1.00442	0.935337	0.98248	1.05837					0.973814	1.08872	0.894455	0.208999	0.489957	2			2
Q99KR6	RNF34_MOUSE	E3 ubiquitin-protein ligase RNF34 (EC 2.3.2.27) (Phafin-1) (RING finger protein 34) (RING-type E3 ubiquitin transferase RNF34)			1.01088		1.00367									1.14434	1.10355	1.18612	1.1147					1.07008	1.16463	1.19006	1.04444	1.00727	1.12613	0.894453	0.0133906	0.0951606			1		1
O55042	SYUA_MOUSE	Alpha-synuclein (Non-A beta component of AD amyloid) (Non-A4 component of amyloid precursor) (NACP)	1.09232	0.98786	0.907525	1.01342	1.00458	1.07716	1.08374	1.05842	1.12731	1.05757	1.14475	1.077	1.1325	1.05607	1.15628	1.11268	1.1001	1.06454	1.47632	1.09569	1.29856	1.0795	1.04878	1.09844	1.0798	0.999391	1.11754	0.894278	0.00922861	0.0735851	28	33	34	31	24
P55821	STMN2_MOUSE	Stathmin-2 (Superior cervical ganglion-10 protein) (Protein SCG10)	0.993794	0.948407	0.910245	0.969219	0.918423	1.06396	1.06798	1.03168	0.993197	1.065	1.05487	1.07992	1.035	1.01038	1.04602	0.981891	1.04067	1.01415	1.03734	1.06604	1.13876	1.08473	1.20528	1.11014	1.0899	0.947508	1.05971	0.894119	5.6666e-05	0.00197366	2	2	3	2	2
P50516	VATA_MOUSE	V-type proton ATPase catalytic subunit A (V-ATPase subunit A) (EC 7.1.2.2) (V-ATPase 69 kDa subunit) (Vacuolar proton pump subunit alpha)	0.965089	0.891502	0.959202	0.969219	0.95692	0.998985	1.05616	1.01584	1.12245	0.994429	1.02744	1.02047	1.05667	1.02181	1.03643	1.04628	1.10845	0.995579	1.09836	1.18868	1.10431	1.05858	1.05691	1.08285	1.13838	0.947937	1.06026	0.894065	7.16145e-05	0.00238929	59	59	69	57	50
O88939	ZBT7A_MOUSE	Zinc finger and BTB domain-containing protein 7A (Leukemia/lymphoma-related factor) (POZ and Krueppel erythroid myeloid ontogenic factor) (POK erythroid myeloid ontogenic factor) (Pokemon)	0.912335				0.978918	1.08832	1.03153	0.988119	0.969874													1.14854	0.996951	1.02729	1.23232	0.945041	1.05712	0.893975	0.112367	0.351897	2				1
Q9D7N9	APMAP_MOUSE	Adipocyte plasma membrane-associated protein (Protein DD16)	0.936385	0.908194	0.886673	0.991318	1.00917	1.07817	1.02857	1.03168	1.08844	1.04643	1.07569	1.04288	1.05333	0.94704	1.03643	0.977867	1.02503	1.12202	1.05647	1.06604	1.07847	1.04812	1.1748	1.09942	1.09192	0.94518	1.05737	0.893896	0.000103253	0.00296838	4	11	7	8	4
Q922J9	FACR1_MOUSE	Fatty acyl-CoA reductase 1 (EC 1.2.1.84)		0.940819								1.14113	0.952696	1.2193	0.925833													0.940819	1.05253	0.893867	0.510727	0.761407		1
Q9D8X1	CUTC_MOUSE	Copper homeostasis protein cutC homolog	0.918542		0.937443	0.95738	0.913841	1.06701	1.09261	0.987129	1.02721					0.957425	1.00767	1.00704	1.02503	1.01503	1.0255	1.11051	1.01148	0.974895	1.11484	1.18421	1.09798	0.931643	1.04246	0.893695	0.00137998	0.0199959	3		2	2	2
Q80U04	PJA2_MOUSE	E3 ubiquitin-protein ligase Praja-2 (Praja2) (EC 2.3.2.27) (RING finger protein 131) (RING-type E3 ubiquitin transferase Praja-2)		1.4302								0.999071	1.53453	2.2193	1.92917													1.4302	1.60062	0.893525	0.791778	0.90843		1
Q8R5A3	AB1IP_MOUSE	Amyloid beta A4 precursor protein-binding family B member 1-interacting protein (APBB1-interacting protein 1) (Proline-rich EVH1 ligand 1) (PREL-1) (Proline-rich protein 48)					0.861595																	1.02301	0.996951	0.946394	0.89596	0.861595	0.964337	0.893458	0.184869	0.456147					2
Q9Z0U1	ZO2_MOUSE	Tight junction protein ZO-2 (Tight junction protein 2) (Zona occludens protein 2) (Zonula occludens protein 2)	0.958883	0.909712	0.937443	0.8382	0.885426	1.08223	1.12512	0.912871	1.00292	0.947075	0.97824	1.10624	1.09583	1.01661	0.923298	1.09557	0.987487	0.925729	1.15847	1.06469	1.10048	0.943515	0.890244	0.989279	0.978788	0.904947	1.01318	0.893175	0.00653652	0.0592775	8	9	8	6	5
P35438	NMDZ1_MOUSE	Glutamate receptor ionotropic, NMDA 1 (GluN1) (Glutamate [NMDA] receptor subunit zeta-1) (N-methyl-D-aspartate receptor subunit NR1) (NMD-R1)	0.936385	0.996965	0.88214	0.843725	0.927589	0.940102	0.974384	1.0495	1.09135	0.932219	1.0246	1.12378	1.11083	1.01454	1.04698	1.12575	1.09593	0.900973	1.11566	1.07143	1.11866	0.940377	0.910569	0.934698	1.04545	0.915895	1.02544	0.893174	0.00666446	0.0600086	14	19	18	13	14
P36916	GNL1_MOUSE	Guanine nucleotide-binding protein-like 1 (GTP-binding protein MMR1)	1.01784	0.957511	0.954669	1.01894	0.923923	1.09036	1.13892	1.10198	1.20019	1.0455	1.06149	1.07115	1.08083	1.11942	1.06711	1.02918	1.05422	1.06454	1.21676	1.12264	1.27081	1.04916	0.993902	1.06823	1.00202	0.973851	1.09036	0.893149	0.000942239	0.0148949	15	17	12	11	14
P63054	PCP4_MOUSE	Calmodulin regulator protein PCP4 (Brain-specific antigen PCP-4) (Brain-specific polypeptide PEP-19) (Purkinje cell protein 4)	0.989139	0.991654	1.26836	0.846093	1.26031	0.988832	1.47291	1.40594	1.00389	1.08264	1.36708	1.24172	1.21	1.15369	1.62895	1.10966	1.11262	0.953139	1.32423	1.23046	1.49952	0.982218	1.07114	0.976608	1.17071	1.05816	1.1848	0.89311	0.174915	0.444769	7	5	9	13	11
P10107	ANXA1_MOUSE	Annexin A1 (Annexin I) (Annexin-1) (Calpactin II) (Calpactin-2) (Chromobindin-9) (Lipocortin I) (Phospholipase A2 inhibitory protein) (p35)	0.89294	1.00379	0.990027	0.977901	0.831347	0.944162	0.97734	1.12475	1.27891	0.865367	0.890255	1.04094	0.865	1.00831	0.95302	1.09658	1.06569	1.04598	1.10018	0.950135	1.69761	1.50523	0.982724	1	0.917172	0.936781	1.04901	0.893013	0.174325	0.444162	1	4	3	2	1
Q6A0A9	F120A_MOUSE	Constitutive coactivator of PPAR-gamma-like protein 1 (Oxidative stress-associated Src activator) (Protein FAM120A)	0.951901	0.950683	1.0825	0.876875	0.914757	1.10355	1.1399	1.08713	1.12828	1.04735	1.04352	1.02339	1.05583	1.14019	0.998082	1.09155	1.12096	1.13086	1.12022	1.03504	1.04498	1.03347	1.02337	0.995127	1.00404	0.952928	1.06722	0.892904	0.000337578	0.00715687	14	15	11	13	11
P48455	PP2BC_MOUSE	Serine/threonine-protein phosphatase 2B catalytic subunit gamma isoform (EC 3.1.3.16) (CAM-PRP catalytic subunit) (Calcineurin, testis-specific catalytic subunit) (Calmodulin-dependent calcineurin A subunit gamma isoform)	0.837083	0.88695	0.983681		0.83868	0.95736	0.874877	0.962376	1.07775	0.992572	0.970672	0.929825	0.95	1.027	1.05657	1.10966	1.05318					0.950837	0.989837	0.995127	0.982828	0.884666	0.990836	0.892849	0.00483885	0.0478526	2	1	2		1
P50518	VATE1_MOUSE	V-type proton ATPase subunit E 1 (V-ATPase subunit E 1) (V-ATPase 31 kDa subunit) (p31) (Vacuolar proton pump subunit E 1)	0.948022	0.949924	0.979148	0.943173	0.896425	1.03655	1.06601	1.02772	1.09524	1.02414	1.07663	1.13938	1.12167	0.982347	1.00288	1.07948	1.07195	1.03006	1.14936	1.11456	1.0823	0.996862	0.954268	1.05556	1.04141	0.942958	1.05618	0.892799	7.34665e-05	0.00242059	22	22	25	18	12
Q8BG81	PDIP3_MOUSE	Polymerase delta-interacting protein 3 (S6K1 Aly/REF-like target) (SKAR)	0.86346		0.94379	0.821626	0.925756	1.01624	0.976355	1.05446	0.981535					1.02285	1.00575	0.89839	0.98853	0.94076	0.901639	0.936658	0.876555	1.0795	1.03963	1.11404	1.10909	0.887303	0.99385	0.892794	0.0115238	0.0852385	2		1	3	3
Q60771	CLD11_MOUSE	Claudin-11 (Oligodendrocyte transmembrane protein) (Oligodendrocyte-specific protein)	1.07603	0.793627	0.779692	0.818469	1.01008	0.860914	0.970443	1.10792	1.08746	0.834726	0.918638	0.807992	1.05333	0.841121	0.904123	1.06237	1.12617	0.730327	1.45173	1.22237	1.31388	0.884937	0.770325	1.2154	1.05455	0.887451	0.994147	0.892675	0.221862	0.504526	3	5	6	6	4
Q7TQD2	TPPP_MOUSE	Tubulin polymerization-promoting protein (TPPP) (EC 3.6.5.-) (25 kDa brain-specific protein) (TPPP/p25) (p25-alpha)	1.05663	1.03263	0.922937	0.944751	0.903758	0.985787	1.16256	1.14752	1.23615	1.013	1.08231	1.13938	1.14833	0.975078	0.983701	1.13581	1.09906	0.992042	1.2878	1.08221	1.16459	0.993724	0.985772	1.14717	1.04848	0.970246	1.08693	0.892645	0.0100229	0.0781269	31	31	34	34	29
Q8BZL1	NEUR4_MOUSE	Sialidase-4 (EC 3.2.1.18) (N-acetyl-alpha-neuraminidase 4) (Neuraminidase 4)		1.07663	1.00544	1.03788	0.969753					0.989786	1.08231	1.17349	1.03667	1.09865	1.13039	1.19115	1.07299	1.3634	1.39617	1.17925	1.45646	1.1046	1.00102	1.13938	1.01818	1.02166	1.14457	0.89262	0.0763471	0.276078		3	1	1	2
Q8QZV4	ST32C_MOUSE	Serine/threonine-protein kinase 32C (EC 2.7.11.1)	0.982933	0.951442	1.07706	1.36464	0.966086	0.873096	0.987192	1.02673	0.949466	1.02971	0.999054	1.02534	1.00417	1.50675	1.3557	1.10262	1.29301	1.4916	1.81876	1.27089	2.44785	1.03661	1.12602	0.997076	1.18889	1.05837	1.1859	0.892459	0.346667	0.634539	5	4	2	3	2
P00920	CAH2_MOUSE	Carbonic anhydrase 2 (EC 4.2.1.1) (Carbonate dehydratase II) (Carbonic anhydrase II) (CA-II)	0.920869	0.83915	0.94107	0.89266	0.940422	0.93401	1.04828	1.02772	1.00292	0.896936	1.0492	0.903509	0.970833	0.974039	1.08341	1.0493	1.07195	0.94695	1.44991	1.02965	1.13014	0.894351	0.903455	1.09162	0.970707	0.906011	1.01522	0.892432	0.0359263	0.176218	21	19	28	23	17
Q8VHX6	FLNC_MOUSE	Filamin-C (FLN-C) (ABP-280-like protein) (ABP-L) (Actin-binding-like protein) (Filamin-2) (Gamma-filamin)			0.832276	0.81768										0.94704	0.912752	0.911469	0.865485	1.03625	0.839709	0.998652	0.900478					0.824945	0.924486	0.892328	0.0591482	0.23535			2	1
Q8K2Y0	OBI1_MOUSE	ORC ubiquitin ligase 1 (OBI1) (EC 2.3.2.27) (RING finger protein 219)	0.920869	0.768589				1.05888	1.06601	1.00396	0.98931	0.884865	0.728477	0.838207	1.03083													0.84129	0.942836	0.892297	0.313203	0.603508	2	1
Q80TF3	PCD19_MOUSE	Protocadherin-19	1.01784	0.973445	0.856754	1.0884	1.06049	1.11269	1.07586	1.00297	1.0243	1.01207	1.01514	1.00975	1.01167	1.00208	1.11026	1.03119	1.12096	1.07781	1.67213	1.27224	1.90813	1.05858	1.09858	1.02632	1.03939	0.99593	1.11618	0.892267	0.170221	0.438453	1	4	2	1	1
Q61142	SPIN1_MOUSE	Spindlin-1 (30000 Mr metaphase complex) (SSEC P) (Spindlin1)	0.979054	0.895296	0.861287		0.874427	0.945178	0.995074	1.02574	1.00875	1.01578	0.977294	1.05068	1.08	1.09761	1.01822	1.0493	1.05005					0.938285	0.956301	0.965887	1.00606	0.901387	1.01024	0.892251	0.000528215	0.0100353	1	2	1		2
P56960	EXOSX_MOUSE	Exosome component 10 (EC 3.1.13.-) (Autoantigen PM/Scl 2 homolog) (Polymyositis/scleroderma autoantigen 2 homolog)				1.02605														0.902741	1.62295	0.959569	1.24402					1.02605	1.14999	0.892224	0.729297	0.881711				1
Q64705	USF2_MOUSE	Upstream stimulatory factor 2 (Major late transcription factor 2) (Upstream transcription factor 2)			0.836809											0.964694	0.953979	0.958753	0.876955									0.836809	0.937892	0.892222	0.108351	0.344278			1
Q9Z2W9	GRIA3_MOUSE	Glutamate receptor 3 (GluR-3) (AMPA-selective glutamate receptor 3) (GluR-C) (GluR-K3) (Glutamate receptor ionotropic, AMPA 3) (GluA3)	0.968192	0.902124	0.87942	0.996054	0.95692	1.06193	0.944828	0.99604	1.07386	1.06128	1.01514	1.05653	1.02	1.054	1.03643	1.09054	1.05109	1.00973	0.983607	1.13342	1.06794	1.0931	1.17378	1.08285	1.08081	0.939543	1.05314	0.892137	0.000125076	0.00333133	16	19	14	8	12
Q62413	EPHA6_MOUSE	Ephrin type-A receptor 6 (EC 2.7.10.1) (EPH homology kinase 2) (EHK-2)		0.833839	0.873073	0.878453						0.888579	1.07852	0.930799	1.09917	1.04465	1.04027	0.934608	1.02398	0.802829	0.934426	0.916442	0.939713					0.861557	0.96582	0.892047	0.0574828	0.231796		1	1	1
Q8VHK9	DHX36_MOUSE	ATP-dependent DNA/RNA helicase DHX36 (EC 3.6.4.13) (DEAD/H box polypeptide 36) (DEAH box protein 36) (MLE-like protein 1) (RNA helicase associated with AU-rich element ARE)	0.904577	0.966616	0.909338	0.894238	0.880843	0.994924	0.992118	1.12277	1.03499	0.968431	0.958373	1.04386	0.981667	0.931464	0.973154	1.06439	0.994786	1.01945	1.14481	1.0283	1.04306	0.986402	1.07215	1.07018	1.01919	0.910658	1.02088	0.89203	0.000130865	0.00344213	6	5	5	4	3
Q8BRM2	GORAB_MOUSE	RAB6-interacting golgin (N-terminal kinase-like-binding protein 1) (NTKL-BP1) (NTKL-binding protein 1) (mNTKL-BP1) (SCY1-like 1-binding protein 1) (SCYL1-BP1) (SCYL1-binding protein 1)	0.979054					0.942132	1.08177	1.10792	1.28571																	0.979054	1.09768	0.891931	0.480568	0.74228	1
Q3TGW2	EEPD1_MOUSE	Endonuclease/exonuclease/phosphatase family domain-containing protein 1	0.847944					1.07513	0.868966	0.928713	0.941691																	0.847944	0.950743	0.891875	0.334229	0.622969	1
O88291	ZN326_MOUSE	DBIRD complex subunit ZNF326 (Zinc finger protein 326) (Zinc finger protein interacting with mRNPs) (Zinc finger protein-associated with nuclear matrix of 75 kDa)	0.865787	0.943854	1.0272	0.995264	0.847846	1.09137	1.17438	1.15347	1.04665	1.04921	1.00095	1.14815	1.1	1.07165	1.00384	1.10362	0.94682	1.02741	0.931694	0.995957	0.958852	0.982218	1.10772	1.02534	1.05859	0.933351	1.04668	0.891724	0.00333999	0.0378751	2	3	2	1	1
Q923Z0	GPC5B_MOUSE	G-protein coupled receptor family C group 5 member B (Retinoic acid-induced gene 2 protein) (RAIG-2)	0.883631	0.892261	0.99728	0.880032	0.886343	1.01218	1.05616	1.06733	1.05734	0.967502	0.998108	0.995127	1.0775	1.02077	0.96069	1.05634	1.05214	0.885942	1.00364	1.00674	1.12249	0.930962	0.990854	1.03509	1.07273	0.906851	1.01701	0.891684	0.000378547	0.00781632	5	5	4	3	3
Q9WU01	KHDR2_MOUSE	KH domain-containing, RNA-binding, signal transduction-associated protein 2 (Sam68-like mammalian protein 1) (SLM-1) (mSLM-1)			0.881233											0.993769	0.927133	1.07143	0.966632									0.881233	0.988355	0.891616	0.190597	0.463924			1
Q62432	SMAD2_MOUSE	Mothers against decapentaplegic homolog 2 (MAD homolog 2) (Mothers against DPP homolog 2) (Mad-related protein 2) (mMad2) (SMAD family member 2) (SMAD 2) (Smad2)			0.918404		0.929423									0.984424	0.978907	1.01207	0.987487					1.02092	1.13821	1.14717	1.03535	0.923897	1.03622	0.891607	0.0402847	0.18898			1		1
P10605	CATB_MOUSE	Cathepsin B (EC 3.4.22.1) (Cathepsin B1) [Cleaved into: Cathepsin B light chain; Cathepsin B heavy chain]	0.891389	0.895296	0.94107	0.883978	0.968836	1.05279	1.18522	1.13168	1.09135	1.05942	1.04352	0.927875	1.0025	1.07684	1.06903	1.05634	1.00626	1.07162	1.0765	1.00809	1.02105	0.986402	0.879065	0.89961	0.947475	0.915523	1.02694	0.891503	0.00320507	0.0367395	14	16	17	16	12
Q5FWH7	S39AC_MOUSE	Zinc transporter ZIP12 (Solute carrier family 39 member 12) (Zrt- and Irt-like protein 12) (ZIP-12)	1.03103	0.878604	0.999093	0.833465	1.02475	1.06701	1.20788	1.13366	1.00875	1.01393	1.07569	1.01949	0.924167	1.02077	1.09012	1.04225	0.960375	1.14058	1.1612	0.998652	0.986603	1.08054	1.25711	1.10136	1.0798	0.949806	1.06549	0.891427	0.00916844	0.0733781	4	3	3	1	4
Q80UU9	PGRC2_MOUSE	Membrane-associated progesterone receptor component 2	0.979829	0.850531	0.890299	0.863457	0.977085	1.05787	1.1468	1.09208	1.10593	0.9935	0.984863	0.986355	0.991667	0.937695	1.00192	0.99497	0.970803	1.07604	1.0337	0.97035	1.01914	1.04289	1.05183	1.00975	0.989899	0.910563	1.02165	0.891267	0.000285931	0.00625007	6	3	4	3	4
A2APX8	SCN1A_MOUSE	Sodium channel protein type 1 subunit alpha (Sodium channel protein brain I subunit alpha) (Sodium channel protein type I subunit alpha) (Voltage-gated sodium channel subunit alpha Nav1.1)	0.90225	0.946889	0.893926	0.880032	0.972502	1.03858	0.978325	0.986139	1.0068	1.05292	1.04825	1.05263	1.01167	1.07996	1.0326	1.06237	1.04588	1.01149	0.953552	1.00135	0.926316	1.10879	1.08638	1.08577	1.06465	0.918466	1.03068	0.891124	3.99805e-05	0.00149962	16	14	16	12	15
Q9CQU0	TXD12_MOUSE	Thioredoxin domain-containing protein 12 (EC 1.8.4.2) (Endoplasmic reticulum resident protein 19) (ER protein 19) (ERp19) (Thioredoxin-like protein p19)	0.903026	0.866464	0.874887	0.974743	0.804766	0.998985	0.974384	0.946535	0.827988	1	1.08325	1.03411	1.00917	0.875389	1.04602	0.977867	0.942649	1.1008	1.03188	1.12129	1.02297	1.03138	0.994919	0.965887	0.893939	0.883065	0.991338	0.89078	0.00490211	0.0484026	3	2	2	3	3
Q2PFD7	PSD3_MOUSE	PH and SEC7 domain-containing protein 3 (Exchange factor for ADP-ribosylation factor guanine nucleotide factor 6 D) (Exchange factor for ARF6 D) (Pleckstrin homology and SEC7 domain-containing protein 3)	0.91699	0.890744	0.867634	0.897395	1.011	1.05888	1.01576	1.04158	1.08066	1.03807	1.05203	0.989279	1.05583	1.11215	1.1419	1.09759	0.991658	0.979664	1.01002	0.993261	1.01148	1.04079	0.938008	0.954191	0.977778	0.915456	1.02774	0.890747	0.000212721	0.00504355	29	28	26	30	25
Q8BJ03	COX15_MOUSE	Cytochrome c oxidase assembly protein COX15 homolog	0.830877	0.983308	0.837715	1.02762	0.790101	0.97868	0.983251	0.881188	0.943635	0.983287	1.02649	0.997076	0.975833	1.04673	1.01438	1.02918	1.13869	1.40937	1.02277	0.973046	0.776077	0.735356	1.23272	0.945419	1.0596	0.889135	0.998299	0.89065	0.101067	0.328544	1	5	1	1	1
Q8VCL2	SCO2_MOUSE	Protein SCO2 homolog, mitochondrial	0.996121				1.03758	1.00203	1.01281	1.04257	0.86103													1.22803	1.23476	1.46686	1.42525	1.01664	1.14176	0.890412	0.424509	0.701933	2				1
Q01097	NMDE2_MOUSE	Glutamate receptor ionotropic, NMDA 2B (GluN2B) (Glutamate [NMDA] receptor subunit epsilon-2) (N-methyl D-aspartate receptor subtype 2B) (NMDAR2B) (NR2B)	0.986811	0.949165	0.854034	0.875296	0.945921	0.920812	1.09655	1.16238	1.20991	0.883008	0.960265	1.05556	1.06417	1.01038	1.11505	1.08048	1.27007	0.843501	0.942623	1.0566	0.999043	0.904812	1.02744	1.0614	1.13434	0.9209	1.03434	0.890329	0.0296248	0.158633	22	20	17	13	14
Q811D0	DLG1_MOUSE	Disks large homolog 1 (Embryo-dlg/synapse-associated protein 97) (E-dlg/SAP97) (Synapse-associated protein 97) (SAP-97) (SAP97)	0.948022	0.913505	0.913871	0.982636	0.920257	1.05787	1.067	1.06535	1.14869	1.00557	1.02554	1.01754	1.08833	1.03842	1.01246	1.07646	1.122	0.966401	1.05647	1.08491	1.15502	0.957113	0.964431	1.0614	1.07071	0.935283	1.05069	0.890161	0.000105904	0.00298367	27	28	32	26	18
P52760	RIDA_MOUSE	2-iminobutanoate/2-iminopropanoate deaminase (EC 3.5.99.10) (Heat-responsive protein 12) (Reactive intermediate imine deaminase A homolog) (Translation inhibitor L-PSP ribonuclease)	0.927075	0.807284	0.891206	0.805051	0.839597	0.896447	0.97734	1.05347	1.02527	0.88208	0.942289	0.995127	0.9575	0.853583	0.891659	0.955734	1.05214	0.972591	1.02368	1.03639	0.960766	0.816946	0.885163	0.950292	1.08485	0.852713	0.957995	0.890101	0.00475739	0.0473424	10	11	13	9	10
Q8BJW6	EIF2A_MOUSE	Eukaryotic translation initiation factor 2A (eIF-2A) [Cleaved into: Eukaryotic translation initiation factor 2A, N-terminally processed]	0.860357	0.908953	0.918404	0.97869	0.947754	1.08934	0.93202	1.01485	1.03887	1.01671	1.04447	1.07018	1.06917	1	1.00575	0.99497	0.974974	1.03625	1.11293	1.05795	1.06124	1.03452	1.11484	1.02632	1.03939	0.921975	1.03582	0.890094	2.43028e-05	0.00105517	8	5	5	4	3
Q9WV03	FA50A_MOUSE	Protein FAM50A (Protein XAP-5)	0.891389	0.988619	0.900272		0.996334	1.00711	0.981281	1.00297	1.04665	1.03807	1.10407	1.12281	1.09667	1.03427	1.07478	1.04024	1.01981					1.0931	1.1687	1.13255	1.01212	0.942907	1.05968	0.8898	0.000802055	0.0133444	1	1	1		1
Q9WTX2	PRKRA_MOUSE	Interferon-inducible double-stranded RNA-dependent protein kinase activator A (PKR-associated protein X) (PKR-associating protein X) (RAX) (Protein activator of the interferon-induced protein kinase) (Protein kinase, interferon-inducible double-stranded RNA-dependent activator)	0.875097	0.879363	0.955576	0.972376	0.740605	0.906599	0.937931	1.05248	0.965986	0.988858	0.919584	0.964912	0.938333	1.04465	1.05561	0.900402	1.03128	0.976127	0.888889	1.04178	0.983732	1.05335	0.960366	1.13743	1.09192	0.880607	0.989778	0.889701	0.00586264	0.0546519	1	1	1	4	1
Q8BLJ3	PLCX3_MOUSE	PI-PLC X domain-containing protein 3	0.898371	0.746586	0.819583	1	0.966086	1.20711	0.835468	0.770297	0.846453	1.05571	1.04257	0.945419	1.01333	0.958463	1.06711	1.0503	1.02086	0.841733	0.948087	0.985175	0.923445	1.13494	1.05589	1.03021	1.2101	0.881107	0.990412	0.889637	0.0637143	0.245971	4	2	4	2	3
Q8CHK4	KAT5_MOUSE	Histone acetyltransferase KAT5 (EC 2.3.1.48) (60 kDa Tat-interactive protein) (Tip60) (Histone acetyltransferase HTATIP) (Lysine acetyltransferase 5)	0.964313					1.05584	1.08966	1.05446	1.138																	0.964313	1.08396	0.889619	0.0614238	0.240795	1
O55017	CAC1B_MOUSE	Voltage-dependent N-type calcium channel subunit alpha-1B (Brain calcium channel III) (BIII) (Calcium channel, L type, alpha-1 polypeptide isoform 5) (Voltage-gated calcium channel subunit alpha Cav2.2)	0.97052	0.960546	0.87942	0.826361	0.999083	1.02132	1.08571	1.04356	1.14966	1.04457	1.00378	1.02534	0.998333	1.00104	1.02301	1.13984	0.966632	1.22104	1.27869	1.07412	1.12249	1.05753	0.908537	0.87037	0.861616	0.924907	1.03986	0.889452	0.0241703	0.140039	16	11	9	7	12
Q9Z1G3	VATC1_MOUSE	V-type proton ATPase subunit C 1 (V-ATPase subunit C 1) (Vacuolar proton pump subunit C 1)	0.891389	0.864188	0.898459	1.02526	0.953254	1.01523	0.97931	1.0198	1.05345	1.04364	1.04068	1.01559	1.07417	0.979232	1.02013	1.11771	1.06986	0.994695	0.959927	1.19946	1.03062	1.09414	1.00102	1.05068	1.06162	0.92479	1.03973	0.889449	0.00026241	0.0058778	31	30	34	24	28
Q9R1Q9	VAS1_MOUSE	V-type proton ATPase subunit S1 (V-ATPase subunit S1) (Protein C7-1) (V-ATPase Ac45 subunit) (V-ATPase S1 accessory protein) (Vacuolar proton pump subunit S1)	1.34911	0.787557	1.22665			1.32792	1.36552	1.10891	1.09718	1.34355	1.20624	1.05556	1.25417	1.33956	1.35475	1.15895	1.18457									1.09232	1.22829	0.889301	0.220427	0.503709	1	1	1
P01872	IGHM_MOUSE	Immunoglobulin heavy constant mu [Cleaved into: Mu' chain (55 kDa mu' chain)]	0.834756					0.944162	0.897537	1.00396	0.913508																	0.834756	0.938927	0.889052	0.122772	0.36884	1
Q8CHC4	SYNJ1_MOUSE	Synaptojanin-1 (EC 3.1.3.36) (Synaptic inositol 1,4,5-trisphosphate 5-phosphatase 1)	0.967417	0.918058	0.917498	0.954223	0.95692	1.03655	1.04335	1.05941	1.07386	1.05014	1.05487	1.05556	1.03167	1.04984	1.0604	1.07545	1.07821	1.05924	1.16485	1.04582	1.06794	1.04812	1.04268	1.07505	1.03838	0.94259	1.06023	0.889043	3.53786e-09	1.06793e-06	68	76	71	68	67
Q921H8	THIKA_MOUSE	3-ketoacyl-CoA thiolase A, peroxisomal (EC 2.3.1.16) (Acetyl-CoA C-myristoyltransferase) (EC 2.3.1.155) (Acetyl-CoA acyltransferase A) (EC 2.3.1.9) (Beta-ketothiolase A) (Peroxisomal 3-oxoacyl-CoA thiolase A)	1.11637	0.979514	0.766092	0.836622	0.787351	1.06904	1.13793	1.00891	1.0447	1.03714	1.01135	1.18616	1.01833	0.96054	0.934803	0.969819	0.932221	1.11936	1.02732	0.97035	0.95311	0.952929	0.856707	1.01754	0.836364	0.887891	0.998707	0.88904	0.031638	0.164376	9	14	9	7	8
Q6NXK7	DPP10_MOUSE	Inactive dipeptidyl peptidase 10 (Dipeptidyl peptidase X) (DPP X)	0.965865	0.858118	0.940163	0.999211	0.817599	1.06294	0.945813	0.992079	1.04568	1.03807	0.992431	0.959064	1.01167	1.06542	1.0604	1.14185	0.986444	1.0221	1.01821	1.07951	1.09378	1.04707	1.08232	1.00877	0.930303	0.913635	1.0279	0.88884	0.000529267	0.0100353	22	27	25	17	22
Q9D2P8	MOBP_MOUSE	Myelin-associated oligodendrocyte basic protein		1	1.14415		0.889093					0.907149	1.16178	0.980507	0.984167	1.28972	1.18504	2.09256	1.26694					0.9341	0.888211	1.21345	1.06162	1.00572	1.13151	0.888832	0.423948	0.701673		1	2		3
P24529	TY3H_MOUSE	Tyrosine 3-monooxygenase (EC 1.14.16.2) (Tyrosine 3-hydroxylase) (TH)	1.01939	1.16161	1.07706	0.579321	0.955087	0.998985	1.11527	1.08416	0.911565	1.06407	1.15232	1.13645	1.06	1.1028	1.09588	1.03521	1.07195	1.0168	1.13661	0.971698	1.1378	0.958159	0.995935	0.749513	1.31919	0.932655	1.04953	0.888642	0.139722	0.396279	10	13	11	9	7
A2A6A1	GPTC8_MOUSE	G patch domain-containing protein 8	1.11094					1.08629	1.4335	1.48812	1.05442																	1.11094	1.25026	0.888569	0.599526	0.810699	1
Q99P72	RTN4_MOUSE	Reticulon-4 (Neurite outgrowth inhibitor) (Nogo protein)	0.927851	0.932473	0.959202	0.859511	1.00367	1.01827	1.04828	1.10594	1.16618	1.0325	1.0596	1.01072	1.0175	1.11111	1.14861	1.01811	1.09906	0.988506	1.10018	0.994609	0.999043	1.06381	1.02236	1.02047	1.05354	0.935348	1.05273	0.888494	9.03884e-05	0.00275039	50	48	58	40	45
Q99JN2	KLH22_MOUSE	Kelch-like protein 22		0.935508	0.86854		0.892759					0.892293	0.92526	0.936647	1.0225	1.04984	1.25407	1.01107	1.21898					1.07322	0.924797	0.980507	0.917172	0.898512	1.01136	0.888419	0.0975384	0.321026		1	1		1
Q62283	TSN7_MOUSE	Tetraspanin-7 (Tspan-7) (Cell surface glycoprotein A15) (PE31) (TALLA homolog) (Transmembrane 4 superfamily member 2) (CD antigen CD231)	1.00078	0.977238	0.968268	0.921863	0.896425	1.07208	1.09655	1.05446	1.04568	1.14206	1.16651	1.15789	1.04917	1.19418	1.10547	1.15091	1.00313	1.03979	1.07195	1.07278	1.01244	1.00941	1.02134	1	1.00606	0.952144	1.07197	0.888219	0.000232254	0.00534989	9	8	10	9	7
Q8K3E5	AHI1_MOUSE	Jouberin (Abelson helper integration site 1 protein) (AHI-1)	0.947246	1.06373	0.634633	0.782952	1.03483	0.909645	1.00099	0.950495	0.779397	0.93779	1.00568	1.25341	0.969167	0.785047	1.20038	1.22837	1.07299	0.914235	0.836976	0.90566	0.828708	1.06485	1.06911	0.974659	1.26465	0.876767	0.987242	0.888097	0.156172	0.419835	3	4	3	2	5
A2A8L5	PTPRF_MOUSE	Receptor-type tyrosine-protein phosphatase F (EC 3.1.3.48) (Leukocyte common antigen related) (LAR)	0.906905	0.927162	0.959202	0.985004	0.779102	0.963452	0.958621	0.966337	0.901846	1.03621	1.08325	1.06335	1.03583	1.03011	1.00671	1.08451	1.04484	1.11406	1.06557	1.00943	1.09761	1.03975	0.963415	0.971735	1.05354	0.908515	1.02305	0.888048	0.00098983	0.0154545	7	9	3	2	2
Q8C0L0	TMX4_MOUSE	Thioredoxin-related transmembrane protein 4 (Thioredoxin domain-containing protein 13)	0.917766	0.814871	0.861287	1.03157	1.044	1.04061	1.09557	1.07129	1.03596	1.05292	1.03406	0.944444	1.0275	1.06231	1.13615	1.11268	1.00209	0.991158	0.905282	1.04717	1.04306	1.13075	1.15854	0.998051	1.08384	0.929466	1.04685	0.88787	0.00296515	0.0348721	5	7	6	6	4
P60898	RPB9_MOUSE	DNA-directed RNA polymerase II subunit RPB9 (RNA polymerase II subunit B9) (DNA-directed RNA polymerase II subunit I) (RNA polymerase II 14.5 kDa subunit) (RPB14.5)	1.04732		0.757026			1.13299	1.2601	1.11683	1.25656					0.774663	0.91371	0.828974	0.870699									0.890422	1.00292	0.887829	0.469067	0.735448	1		1
Q8R0J8	GNTK_MOUSE	Probable gluconokinase (EC 2.7.1.12) (Gluconate kinase)		0.926404								0.905292	1.21003	0.98538	1.09833													0.926404	1.04347	0.887809	0.461947	0.730298		1
O54828	RGS9_MOUSE	Regulator of G-protein signaling 9 (RGS9)	1.03801	1.06297	1.17498	0.758485	0.99725	1.15939	1.2601	1.19604	0.904762	1.08728	1.17124	1.15789	1.04833	1.28764	1.14861	1.2163	1.01981	1.08665	1.13388	1.15499	1.23062	1.09519	1.11179	0.918129	1.14343	0.996096	1.12222	0.88761	0.0373296	0.180119	3	3	3	4	4
Q9EPK7	XPO7_MOUSE	Exportin-7 (Exp7) (Ran-binding protein 16)	0.959659	0.902883	0.934723	0.951066	0.936755	1.07614	1.01872	1.02475	1.02818	1.05757	1.06244	1.0039	1.02417	1.02388	1.08341	1.05533	1.04484	1.09372	0.999089	1.09973	1.04019	1.08473	1.08537	1.11501	1.10303	0.936815	1.05566	0.887425	1.21655e-07	2.0294e-05	22	21	15	12	12
A2AV25	FBCD1_MOUSE	Fibrinogen C domain-containing protein 1		0.92261			1.0385					1.2312	0.993377	1.04386	1.01583									1.23536	1.32622	1.13743	0.909091	0.97884	1.10339	0.887117	0.260058	0.548954		2			1
P21661	NEC2_MOUSE	Neuroendocrine convertase 2 (NEC 2) (EC 3.4.21.94) (KEX2-like endoprotease 2) (Prohormone convertase 2) (Proprotein convertase 2) (PC2)	0.948022	0.799697	0.873073		0.999083	1.03147	1.07192	1.10396	1.0379	0.89415	1.00284	0.929825	1.05	1.00312	1.02589	0.981891	1.00104					0.900628	1.02337	1.13158	1.11111	0.901777	1.01653	0.887109	0.0101377	0.0786568	5	6	5		4
Q8K382	DEN1A_MOUSE	DENN domain-containing protein 1A (Connecdenn 1) (Connecdenn)	0.981381	0.907436		1.01263		0.873096	1.6532	1.56832	1.48882	1.01764	1.06149	0.923977	1.01667					1.02741	0.84153	1.02156	0.922488					0.966128	1.08915	0.887047	0.402612	0.682952	1	3		3
Q61772	EPHA7_MOUSE	Ephrin type-A receptor 7 (EC 2.7.10.1) (Developmental kinase 1) (mDK-1) (EPH homology kinase 3) (EHK-3) (Embryonic brain kinase) (EBK)	0.910008	0.948407	0.903898	0.886346	0.87901	0.993909	0.988177	0.930693	0.940719	1.06221	1.00095	0.947368	0.978333	1.02077	1.19367	1.08954	0.983316	1.1061	1.29235	1.01752	1.28134	1.06799	0.852642	0.839181	0.954545	0.905214	1.02061	0.886935	0.0310665	0.162618	4	4	2	3	1
Q80V94	AP4E1_MOUSE	AP-4 complex subunit epsilon-1 (AP-4 adaptor complex subunit epsilon) (Adaptor-related protein complex 4 subunit epsilon-1) (Epsilon subunit of AP-4) (Epsilon-adaptin)	1.04732	0.931715			0.71494	1.17157	0.904433	1.25149	1.06706	0.932219	1.0492	0.968811	0.846667									0.968619	0.918699	1.2115	0.819192	0.886907	1.00022	0.886716	0.232041	0.51694	1	1			1
Q5ND34	WDR81_MOUSE	WD repeat-containing protein 81	1.06051		1.12421	1.06077	0.635197	1.00508	0.990148	1.01683	1.02818					1.3271	0.952061	1.31288	1.24922	1.17683	1.06011	1.10782	0.956938	0.905858	0.849593	1.38207	0.941414	0.946724	1.06777	0.886636	0.22999	0.513529	3		1	2	1
Q61220	NELL2_MOUSE	Protein kinase C-binding protein NELL2 (MEL91 protein) (NEL-like protein 2)	0.903801	0.907436	0.883953	0.997632	0.873511	1.05482	1.00493	0.988119	0.981535	1.04271	1.01987	1.00487	1.00583	1.1163	1.1093	0.987928	1.13034	1.15385	0.979053	1.02291	0.94067	1.07008	0.966463	0.998051	1.03131	0.912245	1.02891	0.886616	0.000231869	0.00534989	4	4	4	5	3
P56818	BACE1_MOUSE	Beta-secretase 1 (EC 3.4.23.46) (Aspartyl protease 2) (ASP2) (Asp 2) (Beta-site amyloid precursor protein cleaving enzyme 1) (Beta-site APP cleaving enzyme 1) (Memapsin-2) (Membrane-associated aspartic protease 2)					0.810266																	0.959205	0.966463	0.907407	0.829293	0.810266	0.913907	0.886596	0.224733	0.507331					1
Q9WV27	AT1A4_MOUSE	Sodium/potassium-transporting ATPase subunit alpha-4 (Na(+)/K(+) ATPase alpha-4 subunit) (EC 7.2.2.13) (Sodium pump subunit alpha-4)		1.15706		0.861878						1.15227	1.33491	1.18421	1.45583					0.893899	1.17942	0.890836	1.04019					0.99862	1.12636	0.886591	0.421168	0.698896		1		1
Q8BFY9	TNPO1_MOUSE	Transportin-1 (Importin beta-2) (Karyopherin beta-2)	0.927075	0.915781	0.86854	0.830308	0.991751	1.09543	1.11527	1.16238	1.21477	1.052	1.06717	1.01852	1.02333	1.03738	1.05273	0.950704	0.883212	0.938108	0.919854	0.975741	0.978947	0.960251	1.01524	1.02339	0.991919	0.90504	1.02082	0.886585	0.00451864	0.0458299	8	4	2	4	2
Q61072	ADAM9_MOUSE	Disintegrin and metalloproteinase domain-containing protein 9 (ADAM 9) (EC 3.4.24.-) (Meltrin-gamma) (Metalloprotease/disintegrin/cysteine-rich protein 9) (Myeloma cell metalloproteinase)				0.905288	0.929423													0.956676	1.0255	1.0283	0.954067	1.01987	1.13923	1.09259	1.07475	0.917276	1.03464	0.886563	0.0307379	0.161894				2	1
P35922	FMR1_MOUSE	Synaptic functional regulator FMR1 (Fragile X mental retardation protein 1 homolog) (FMRP) (Protein FMR-1) (mFmr1p)	0.944143	0.919575	1.02811	0.80663	0.989001	1.1066	1.01773	1.04653	1.07289	1.05385	1.02554	0.986355	1.03	1.18588	1.11122	1.14286	0.945777	1.19363	1.22495	0.954178	1.0134	1.01674	0.998984	1.00292	1.00707	0.934344	1.0541	0.886389	0.00477932	0.0474118	8	10	8	8	10
P00416	COX3_MOUSE	Cytochrome c oxidase subunit 3 (EC 7.1.1.9) (Cytochrome c oxidase polypeptide III)		1.08801	1.07253		1.14115					1.13649	1.28193	0.924951	1.26583	1.35618	1.71812	0.908451	1.48175					0.995816	1.20427	1.46004	1.43636	1.10018	1.24187	0.885905	0.324827	0.614137		1	1		1
Q62132	PTPRR_MOUSE	Receptor-type tyrosine-protein phosphatase R (R-PTP-R) (EC 3.1.3.48) (Phosphotyrosine phosphatase 13) (Protein-tyrosine-phosphatase SL)					1.00458																	1.0795	1.0935	1.18713	1.18081	1.00458	1.13417	0.88574	0.118112	0.361189					1
P50446	K2C6A_MOUSE	Keratin, type II cytoskeletal 6A (Cytokeratin-6A) (CK-6A) (Keratin-6-alpha) (mK6-alpha) (Keratin-6A) (K6A)	1.99535	1.06222		0.791634		1.6599	1.09951	2.48317	0.592809	1.33519	1.1684	0.792398	3.39583					1.16976	0.837887	0.699461	4.40574					1.18828	1.34181	0.885579	0.761971	0.897961	1	7		4
Q9JMA2	TGT_MOUSE	Queuine tRNA-ribosyltransferase catalytic subunit 1 (EC 2.4.2.29) (Guanine insertion enzyme) (tRNA-guanine transglycosylase)		0.75569	0.887579	0.933702	0.817599					0.980501	0.893094	0.95614	0.938333	1.00208	0.929051	0.885312	0.940563	0.937224	0.980874	0.950135	0.891866	0.935146	1.01728	1.03314	1.0303	0.845911	0.955217	0.88557	0.0016934	0.0232502		1	1	3	2
Q8JZK9	HMCS1_MOUSE	Hydroxymethylglutaryl-CoA synthase, cytoplasmic (HMG-CoA synthase) (EC 2.3.3.10) (3-hydroxy-3-methylglutaryl coenzyme A synthase)	0.98526	0.959788	0.87126	0.901342	0.961503	1.04975	1.10837	1.14752	1.05053	1.05385	1.0369	1.07018	1.00583	1.12253	1.08245	0.998994	1.01773	1.08842	0.992714	0.942049	1.00191	1.06381	1.15955	1.05653	1.09495	0.934852	1.05587	0.885387	0.000102687	0.00296838	7	8	4	6	4
Q80WM4	HPLN4_MOUSE	Hyaluronan and proteoglycan link protein 4 (Brain link protein 2)	0.903026	0.83915	0.960109	0.925809	0.867094	0.97868	0.982266	0.932673	1.02138	1.04364	0.957427	0.964912	1.03583	1.04154	0.879195	1.18813	0.997914	1.04686	1.15483	1.13073	1.03828	1.0659	0.903455	1.10526	0.886869	0.898027	1.01437	0.885302	0.00551668	0.0524633	3	8	6	5	2
Q8BKE9	IFT74_MOUSE	Intraflagellar transport protein 74 homolog (Capillary morphogenesis gene 1 protein) (CMG-1) (Coiled-coil domain-containing protein 2)		0.85129								1.03714	0.982025	0.918129	0.915833													0.85129	0.961989	0.884927	0.164216	0.433194		1
Q5M956	KCTD1_MOUSE	BTB/POZ domain-containing protein KCTD1			0.861287		0.999083									1.01142	1.04794	0.998994	0.872784					1.04603	1.10467	1.0809	1.26465	0.92763	1.04842	0.884792	0.176103	0.445867			1		1
Q8BZW8	NHLC2_MOUSE	NHL repeat-containing protein 2	0.851823	0.852807	1.00181		0.912924	1.23553	0.916256	1.07426	1.13703	0.965645	1.02271	0.953216	1	1.02077	1.00384	1.00704	0.997914					1.02092	1.04573	1.02534	0.943434	0.902829	1.02053	0.884664	0.00763732	0.065868	1	2	2		3
Q8CDG3	VCIP1_MOUSE	Deubiquitinating protein VCPIP1 (EC 3.4.19.12) (Valosin-containing protein p97/p47 complex-interacting protein 1) (Valosin-containing protein p97/p47 complex-interacting protein p135) (VCP/p47 complex-interacting 135-kDa protein)	0.853375	0.874052	0.849501	0.999211	0.88451	1.01421	0.984236	1.01188	0.951409	1.05385	1.01135	0.979532	1.00583	1.01869	1.05465	1.03722	1.0219	1.02476	0.948087	1.03908	1.05167	0.987448	0.978659	0.992203	0.983838	0.890513	1.00705	0.884275	2.67367e-06	0.000188316	10	16	11	13	14
Q811S7	UBIP1_MOUSE	Upstream-binding protein 1 (Nuclear factor 2d9) (NF2d9)	0.932506	1.02807	1		0.915674	1.03046	1.07685	1.02178	1.0447	1.06221	1.08136	1.07505	1.0575	1.34268	1.28092	1.15191	0.917623					1.10669	1.11789	1.14327	1.06869	0.967952	1.09465	0.884254	0.0168901	0.110835	2	4	1		1
P54254	ATX1_MOUSE	Ataxin-1 (Spinocerebellar ataxia type 1 protein homolog)	0.941815				1.08158	1.07005	1.12709	1.08317	1.17201													1.14958	1.23984	1.12865	1.1697	1.00928	1.14141	0.88424	0.0237058	0.138932	2				1
P62264	RS14_MOUSE	40S ribosomal protein S14	0.903026	1.06677	0.959202	0.887924	0.899175	1.04061	1.15172	1.03564	1.34111	1.01486	1.01135	1.09357	1.21167	0.998962	0.94535	1.10765	1.11992	1.07869	1.2122	1.0566	1.04498	1.01569	0.785569	1.11014	1.02525	0.940979	1.06429	0.884136	0.0253402	0.144713	6	10	8	6	9
Q8C008	DZAN1_MOUSE	Double zinc ribbon and ankyrin repeat-containing protein 1	0.889837	0.915781	1.00544	0.931334	0.776352	0.980711	0.943842	1.00396	0.987366	1.05757	0.981079	1.04191	1.02083	1.05504	0.970278	1.05634	1.05422	1.084	1.1867	1	1.0134	0.803347	0.855691	1.03606	1.35556	0.900585	1.01885	0.883923	0.0266862	0.14925	5	2	7	4	4
Q91YL2	RN126_MOUSE	E3 ubiquitin-protein ligase RNF126 (EC 2.3.2.27) (RING finger protein 126)			0.87126											0.926272	1.04123	0.939638	1.04171									0.87126	0.985707	0.883894	0.182073	0.451903			1
Q6ZQ82	RHG26_MOUSE	Rho GTPase-activating protein 26 (Rho-type GTPase-activating protein 26)	0.986036	0.875569	0.856754	0.895028	0.888176	1.13401	1.16158	1.00792	1.14286	0.98143	0.997162	0.890838	0.966667	0.971963	1.01726	1	1.01356	1.0557	1.02095	1.04313	1.02392	0.972803	0.984756	0.984405	1.01616	0.899239	1.01746	0.883807	0.000486977	0.00950972	6	9	11	6	11
Q6ZPJ0	TEX2_MOUSE	Testis-expressed protein 2	1.06051	0.891502	0.862194	0.894238	0.909258	0.890355	1.16453	1.40594	1.15258	1.026	1.03784	1.01657	1.08583	1.03842	0.973154	0.984909	0.96976	0.881521	1.03005	1.01887	1.00861	1.11506	1.14939	1.00292	0.99899	0.921036	1.04216	0.883777	0.0203287	0.12696	3	5	4	2	3
P32848	PRVA_MOUSE	Parvalbumin alpha	0.869666			0.898974	1.10082	1.17056	0.950739	0.925743	1.1001									0.944297	1.13388	1.14016	0.954067	0.893305	1.29065	1.47856	1.07475	0.951202	1.07637	0.883711	0.217912	0.500486	1			2	1
Q3UXZ6	FA81A_MOUSE	Protein FAM81A	1.08456	0.852049	0.880326	0.990529	0.843263	0.984772	1.15271	1.22772	1.19728	0.898793	0.932829	1.05361	1.13083	0.973001	0.954938	1.12777	1.10845	0.937224	1.1357	1.15633	1.17129	0.827406	0.965447	1.05166	1.07879	0.925632	1.04749	0.883664	0.0330261	0.167475	4	6	7	5	7
Q8CJF7	ELYS_MOUSE	Protein ELYS (Embryonic large molecule derived from yolk sac) (Protein MEL-28) (Putative AT-hook-containing transcription factor 1)		2.81032	0.87126							3.03621	2.6036	3.07602	2.54083	0.966771	1.21189	0.943662	1.4171									1.56477	1.77106	0.883522	0.787094	0.905704		1	1
Q9Z1N9	UN13B_MOUSE	Protein unc-13 homolog B (Munc13-2) (munc13)	0.963538			1.04736		0.964467	0.960591	1.08713	1.01361									1.4916	1.03825	1.2655	1.39809					1.00457	1.13721	0.883366	0.361655	0.646878	1			1
F6W8I0	YJEN3_MOUSE	YjeF N-terminal domain-containing protein 3 (YjeF_N3) (hYjeF_N3) (ApoA-I-binding protein 2)	0.762607	0.930197	0.906618	0.848461	0.980752	0.841624	1.01675	0.9	0.841594	0.991643	1.00662	0.969786	1.08583	1.03738	1.11122	0.939638	1.3024	0.966401	0.775956	0.756065	1.04593	1.04812	1.20528	1.10331	1.23939	0.882466	0.999223	0.883153	0.0858048	0.296898	4	4	3	1	2
Q07409	CNTN3_MOUSE	Contactin-3 (Brain-derived immunoglobulin superfamily protein 1) (BIG-1) (Plasmacytoma-associated neuronal glycoprotein)	1.04034	0.953718		0.926598	0.978002	1.08223	1.05419	1.03564	1.08066	1.09656	1.11258	1.14717	1.10583					1.10698	1.06102	1.06739	1.03541	1.1977	1.32927	1.07505	1.09495	0.973771	1.10311	0.88275	0.00155909	0.021817	2	5		3	2
O35454	CLCN6_MOUSE	Chloride transport protein 6 (Chloride channel protein 6) (ClC-6)	1.04344	0.91654				1.47107	1.16158	1.03762	1.17201	1.00743	0.928098	1.14425	1.02083													0.977936	1.10788	0.882711	0.277335	0.569207	1	1
Q9Z0R6	ITSN2_MOUSE	Intersectin-2 (EH domain and SH3 domain regulator of endocytosis 2) (EH and SH3 domains protein 2) (SH3 domain-containing protein 1B)	0.924748	0.893778	0.910245	0.92423	0.989918	1.0599	0.991133	1.03564	1.03013	1.08821	1.12299	1.04873	1.11083	1.06957	1.04027	1.09457	1.02294	1.01061	0.978142	1.01348	1.04498	1.05126	1.07114	1.0848	1.07172	0.928022	1.05138	0.882666	6.8044e-07	6.78731e-05	11	11	12	9	11
P23819	GRIA2_MOUSE	Glutamate receptor 2 (GluR-2) (AMPA-selective glutamate receptor 2) (GluR-B) (GluR-K2) (Glutamate receptor ionotropic, AMPA 2) (GluA2)	0.927851	0.896813	0.892112	0.970797	1.00825	1.08325	1.01478	1.01584	1.11662	1.09192	1.04541	1.03216	1.04417	1.09553	1.09396	1.09557	1.08551	1.04686	1.02641	1.04717	1.07081	1.12238	1.07622	1.01949	1.04747	0.938122	1.06307	0.882464	4.79931e-07	5.53143e-05	33	44	44	35	37
Q8CE96	TRM6_MOUSE	tRNA (adenine(58)-N(1))-methyltransferase non-catalytic subunit TRM6 (mRNA methyladenosine-N(1)-methyltransferase non-catalytic subunit TRM6) (tRNA(m1A58)-methyltransferase subunit TRM6) (tRNA(m1A58)MTase subunit TRM6)		0.883156		0.973165						0.93779	1.05582	1.00682	0.9225					1.22193	1.11475	1.13881	1.04019					0.927069	1.05057	0.882443	0.127596	0.377781		2		1
P00493	HPRT_MOUSE	Hypoxanthine-guanine phosphoribosyltransferase (HGPRT) (HGPRTase) (EC 2.4.2.8) (HPRT B)	0.943367	0.875569	0.893019	0.922652	0.926673	1.03249	1.03842	1.03366	0.960155	0.999071	0.997162	0.987329	0.978333	1.03011	1.0767	1.01509	1.05527	1.04598	0.992714	1.07951	1.0488	1.05335	1.08028	1.077	1.10202	0.911925	1.03347	0.882395	6.07564e-07	6.21185e-05	16	17	18	15	14
Q64373	B2CL1_MOUSE	Bcl-2-like protein 1 (Bcl2-L-1) (Apoptosis regulator Bcl-X)	0.948022	0.789833	0.883953		0.890009	0.942132	1.00493	1.00792	1.00194	1.07057	0.949858	0.773879	1.00167	1.09346	1.02397	0.983903	0.98123					1	1.0437	1.01657	1.03131	0.876081	0.992844	0.882395	0.00903032	0.0729213	2	1	1		1
Q6PGE7	SC6A7_MOUSE	Sodium-dependent proline transporter (Solute carrier family 6 member 7)	0.927075	1.11153	0.81777	0.872928		1.21015	0.9133	0.888119	0.96793	1.23677	1.11637	1.16862	1.195	0.989616	1.12656	0.94668	1.12617	1.04951	0.983607	0.967655	0.998086					0.926108	1.04964	0.882312	0.059344	0.235555	3	4	3	3
P04104	K2C1_MOUSE	Keratin, type II cytoskeletal 1 (67 kDa cytokeratin) (Cytokeratin-1) (CK-1) (Keratin-1) (K1) (Type-II keratin Kb1)	1.37083	0.97648	0.830462	0.791634	0.970669	1.21929	1.17833	1.00297	0.621963	1.29155	1.2157	0.754386	1.40833	1.31464	2.0604	1.32596	0.898853	1.09991	1.07104	0.681941	1.9311	1.29707	0.75	0.724172	1.2404	0.968975	1.09847	0.882111	0.423865	0.701673	1	5	3	5	4
Q8R4G6	MGT5A_MOUSE	Alpha-1,6-mannosylglycoprotein 6-beta-N-acetylglucosaminyltransferase A (EC 2.4.1.155) (Alpha-mannoside beta-1,6-N-acetylglucosaminyltransferase) (GlcNAc-T V) (GNT-V) (Mannoside acetylglucosaminyltransferase 5) (N-acetylglucosaminyl-transferase V) [Cleaved into: Secreted alpha-1,6-mannosylglycoprotein 6-beta-N-acetylglucosaminyltransferase A (Secreted beta-1,6-N-acetylglucosaminyltransferase V) (Secreted GNT-V)]				1.17443														1.33864	1.27596	1.41779	1.29761					1.17443	1.33142	0.88209	0.0941902	0.313918				1
P19973	LSP1_MOUSE	Lymphocyte-specific protein 1 (52 kDa phosphoprotein) (pp52) (Lymphocyte-specific antigen WP34) (S37 protein)	1.06517					0.826396	1.54975	1.48218	1.12148																	1.06517	1.20791	0.881825	0.724634	0.879771	1
Q62442	VAMP1_MOUSE	Vesicle-associated membrane protein 1 (VAMP-1) (Synaptobrevin-1)	0.976726	0.960546	0.992747	0.906867	0.952337	1.06701	1.16453	1.13564	1.24781	1.06035	1.12583	1.10039	1.12917	1.09553	1.07095	1.12777	1.04692	0.988506	1.09745	1.06334	1.04498	1.04498	1.04472	1.07212	1.01515	0.957399	1.08574	0.881796	3.79992e-05	0.00144238	8	6	6	6	5
A3KFX0	5NT1A_MOUSE	Cytosolic 5'-nucleotidase 1A (cN1A) (EC 3.1.3.5) (Cytosolic 5'-nucleotidase IA) (cN-IA)		0.83308								0.896936	0.986755	1.00585	0.895													0.83308	0.944782	0.88177	0.165956	0.434502		1
Q69ZB3	TSYL5_MOUSE	Testis-specific Y-encoded-like protein 5 (TSPY-like protein 5)			0.939257											1.0405	1.09492	1.11368	1.01564									0.939257	1.06545	0.881562	0.0790395	0.282271			1
P39447	ZO1_MOUSE	Tight junction protein ZO-1 (Tight junction protein 1) (Zona occludens protein 1) (Zonula occludens protein 1)	0.893716	0.872534	0.889393	0.887924	0.92484	1.00914	1.05813	1.09604	1.15841	0.957289	0.976348	1.05263	1.03417	0.975078	0.91371	1.07042	1.0146	0.929266	1.00455	1.06873	1.01244	0.950837	0.966463	1.04483	1.01313	0.893519	1.01365	0.881488	0.000105504	0.00298367	15	13	16	15	17
Q4ACU6	SHAN3_MOUSE	SH3 and multiple ankyrin repeat domains protein 3 (Shank3) (Proline-rich synapse-associated protein 2) (ProSAP2) (SPANK-2)	0.978278	1.06904	0.966455	0.847672	0.95692	1.01523	1.08966	1.1198	1.18367	0.990715	1.09082	1.26316	1.19583	1.1215	1.04314	1.14185	1.18874	0.948718	1.11658	1.09973	1.14163	0.962343	0.986789	1.05653	1.13636	0.961056	1.09153	0.88047	0.00361931	0.0400398	24	30	27	18	20
Q9D1K2	VATF_MOUSE	V-type proton ATPase subunit F (V-ATPase subunit F) (V-ATPase 14 kDa subunit) (Vacuolar proton pump subunit F)	0.924748	0.855842	0.902992	0.968429	1.09349	1.01929	0.983251	0.919802	1.02818	1.02693	0.993377	1.04873	1.13333	1.15369	1.19271	1.1499	1.1585	0.961096	0.900729	1.10377	1.22105	0.974895	1.11992	1.29532	1.20909	0.945795	1.07443	0.880278	0.0177852	0.115291	6	11	8	7	7
Q61481	PDE1A_MOUSE	Calcium/calmodulin-dependent 3',5'-cyclic nucleotide phosphodiesterase 1A (Cam-PDE 1A) (EC 3.1.4.17) (61 kDa Cam-PDE)	0.866563	0.820941	0.819583	1.03236	0.95967	1.03858	0.881773	0.955446	0.964043	0.97493	0.99527	0.975634	1.0125	1.04258	1.01726	0.98994	1.00521	1.08665	1.13661	1.16577	1.19809	1.01778	1.02439	0.923977	1.00707	0.896049	1.01798	0.880227	0.00396606	0.0422536	16	13	17	8	15
Q9R111	GUAD_MOUSE	Guanine deaminase (Guanase) (Guanine aminase) (EC 3.5.4.3) (Guanine aminohydrolase) (GAH)	0.987587	0.949924	0.870354	0.977111	0.989918	1.06802	1.08473	1.0495	1.07969	1.05757	1.06717	1.03119	1.03	1.0758	1.13039	1.09356	1.08446	1.07869	1.15847	1.10916	1.08804	1.12029	1.13313	1.01754	1.1303	0.953895	1.08377	0.880168	1.00024e-06	8.38368e-05	37	35	41	33	36
O88533	DDC_MOUSE	Aromatic-L-amino-acid decarboxylase (AADC) (EC 4.1.1.28) (DOPA decarboxylase) (DDC)	1.00853	0.974203	0.983681	0.794791	0.973419	1.05787	1.03448	1.02772	0.936832	1.03714	1.06717	1.01949	1.05917	1.11111	1.09971	1.12575	1.16371	1.1061	1.22495	1.04852	1.14354	1.01883	1.04776	1.02632	1.11919	0.943516	1.07198	0.880162	0.000936745	0.0148823	3	3	7	5	3
P47809	MP2K4_MOUSE	Dual specificity mitogen-activated protein kinase kinase 4 (MAP kinase kinase 4) (MAPKK 4) (EC 2.7.12.2) (C-JUN N-terminal kinase kinase 1) (JNK kinase 1) (JNKK 1) (JNK-activating kinase 1) (MAPK/ERK kinase 4) (MEK 4) (SAPK/ERK kinase 1) (SEK1)	1.02095	0.871775	0.914778	0.864246	0.99725	1.07411	1.14483	1.08317	1.13217	1.06035	1.06339	0.97271	1.01583	1.1433	1.07478	1.11469	1.05527	0.992042	0.944444	0.942049	1.00096	1.06067	1.16565	1.08187	1.08687	0.931608	1.05853	0.880098	0.000660917	0.0117354	15	16	16	12	13
Q8R5K2	UBP33_MOUSE	Ubiquitin carboxyl-terminal hydrolase 33 (EC 3.4.19.12) (Deubiquitinating enzyme 33) (Ubiquitin thioesterase 33) (Ubiquitin-specific-processing protease 33) (VHL-interacting deubiquitinating enzyme 1)				0.915549														1.04863	1.09381	1.01752	1.00383					0.915549	1.04038	0.880015	0.0574548	0.231796				2
P24549	AL1A1_MOUSE	Retinal dehydrogenase 1 (RALDH 1) (RalDH1) (EC 1.2.1.-) (EC 1.2.1.36) (ALDH-E1) (ALHDII) (Aldehyde dehydrogenase family 1 member A1) (Aldehyde dehydrogenase, cytosolic)	1.05431	0.992413	1.08976	0.891871	0.940422	1.10152	1.17931	1.09802	1.06025	1.13742	1.22611	1.09844	1.0575	1.14123	1.09492	1.0996	1.06152	1.09195	1.23224	0.994609	1.06794	1.1569	1.27947	1.16082	1.22929	0.991111	1.12628	0.879988	0.000895409	0.0144061	16	19	20	12	15
Q3TBD2	HMHA1_MOUSE	Rho GTPase-activating protein 45 (Minor histocompatibility protein HA-1)	0.930954					1.10863	1.11133	0.948515	1.07191																	0.930954	1.05793	0.879974	0.222927	0.505718	1
Q99LB6	MAT2B_MOUSE	Methionine adenosyltransferase 2 subunit beta (Methionine adenosyltransferase II beta) (MAT II beta)	1.00776	0.889226	0.980054	0.952644	1.02475	1.15533	1.22069	1.15248	1.26433	1.06035	1.04447	0.990253	1.07083	1.30737	1.13327	1.26459	1.15954	1.01503	1.102	1.02291	1.02679	1.05544	0.981707	1.03509	1.05657	0.969691	1.10203	0.879914	0.00455565	0.0461314	5	8	6	6	7
P97382	KCAB3_MOUSE	Voltage-gated potassium channel subunit beta-3 (K(+) channel subunit beta-3) (Kv-beta-3)	1.01784	0.566768				1.04264	1.03448	0.908911	1.19048	0.648097	0.700095	0.693957	0.839167													0.759527	0.863246	0.87985	0.54321	0.780438	1	1
O35143	ATIF1_MOUSE	ATPase inhibitor, mitochondrial (ATP synthase F1 subunit epsilon) (Inhibitor of F(1)F(o)-ATPase) (IF(1)) (IF1)	0.980605	1.1563	1.06165	1.06314	0.91659	1.16345	1.41675	1.11881	1.7036	1.16899	1.30369	1.41618	1.37083	1.04569	0.956855	1.14688	1.25547	1.18479	1.45082	1.08356	1.20574	0.992678	0.802846	1.06823	0.957576	1.03243	1.17347	0.87981	0.130415	0.382202	7	11	11	9	9
O08917	FLOT1_MOUSE	Flotillin-1	0.871218	0.930197	0.875793	0.783741	0.790101	0.859898	0.966502	0.958416	1.24587	0.831941	0.830653	1.07797	1.1975	0.899273	0.808245	0.922535	1.17623	0.779841	0.846995	1.19137	1.25263	0.787657	0.727642	1.11404	1.10404	0.848383	0.964481	0.879626	0.130558	0.382317	14	15	11	10	13
Q6PCZ4	MAGE1_MOUSE	Melanoma-associated antigen E1 (Alpha-dystrobrevin-associated MAGE Protein) (DAMAGE) (MAGE-E1 antigen)		0.827769	0.825929							0.907149	0.863765	1.04094	1.01167	0.889927	0.972196	0.858149	0.997914									0.826849	0.940346	0.879303	0.0509114	0.215008		1	1
Q6ZWR4	2ABB_MOUSE	Serine/threonine-protein phosphatase 2A 55 kDa regulatory subunit B beta isoform (PP2A subunit B isoform B55-beta) (PP2A subunit B isoform PR55-beta) (PP2A subunit B isoform R2-beta) (PP2A subunit B isoform beta)				1.06235														1.14324	1.31239	1.21968	1.16555					1.06235	1.20849	0.879073	0.156657	0.420962				1
P31938	MP2K1_MOUSE	Dual specificity mitogen-activated protein kinase kinase 1 (MAP kinase kinase 1) (MAPKK 1) (EC 2.7.12.2) (ERK activator kinase 1) (MAPK/ERK kinase 1) (MEK 1)	0.953452	0.871775	0.924751	0.987372	0.996334	1.06802	1.05813	1.01089	1.12925	1.09099	1.09934	1.0614	1.07083	1.06854	1.07383	1.11368	0.996872	1.09107	1.11566	1.10647	1.1799	1.07008	1.08435	0.961988	1.08687	0.945633	1.0759	0.878927	1.21222e-05	0.000635061	20	20	19	16	11
Q922P9	GLYR1_MOUSE	Putative oxidoreductase GLYR1 (EC 1.-.-.-) (Glyoxylate reductase 1 homolog) (Nuclear protein NP60)	0.8782	0.992413	0.94379	0.886346	0.84143	1.02741	1.28768	1.25446	1.26433	0.920149	0.975402	1.05848	0.938333	0.966771	0.99233	1.00604	1.04067	0.956676	0.936248	1.0027	0.942584	1.03347	1.06301	1.05263	1.01919	0.906894	1.03191	0.878846	0.0115071	0.0852147	6	4	5	5	2
P13634	CAH1_MOUSE	Carbonic anhydrase 1 (EC 4.2.1.1) (Carbonate dehydratase I) (Carbonic anhydrase I) (CA-I)	0.847168	0.558422		1.17758	1.16407	1.39695	0.740887	1.14851	0.778426	1.21541	1.23746	0.701754	0.62					1.92838	1.24681	0.843666	0.750239	1.05962	1.19614	1.04971	1.14343	0.897379	1.02134	0.878632	0.465062	0.731703	3	1		2	1
Q9DBB8	DHDH_MOUSE	Trans-1,2-dihydrobenzene-1,2-diol dehydrogenase (EC 1.3.1.20) (D-xylose 1-dehydrogenase) (D-xylose-NADP dehydrogenase) (EC 1.1.1.179) (Dimeric dihydrodiol dehydrogenase)	0.999224	1.04476	0.902992		0.973419	1.09949	1.1931	1.05446	1.17104	1.16342	1.08988	1.14425	1.06333	0.949117	1.12368	1.00201	1.00521					1.29289	1.29472	1.16472	1.07475	0.978738	1.11399	0.878584	0.011637	0.0857758	1	3	3		2
P70392	RGRF2_MOUSE	Ras-specific guanine nucleotide-releasing factor 2 (Ras-GRF2) (Ras guanine nucleotide exchange factor 2)	1.04112	0.941578	0.857661	0.914759	0.901008	1.05381	1.09754	0.989109	1.12051	1.02971	1.03027	1.09162	1.03333	1.1028	1.06711	1.15191	1.10532	1.09549	1.04098	1.0593	0.998086	0.955021	0.993902	1.05653	1.10606	0.929269	1.05775	0.878531	6.44693e-05	0.0021854	7	15	7	10	8
A2ALI5	AJAP1_MOUSE	Adherens junction-associated protein 1		0.937026	1.01813							0.87558	1.07758	1.11014	1.17583	1.06334	1.2349	1.25654	1.14911									0.976738	1.11183	0.878494	0.168436	0.43764		1	1
Q9QZS3	NUMB_MOUSE	Protein numb homolog (m-Nb) (m-Numb)	0.945694	1.10015	1.01088	0.846093	0.855179	1.06396	1.15369	1.13564	1.30321	1.01857	1.08136	1.07212	1.1	1.06854	1	1.05131	1.08655	1.07604	1.19672	1.00539	1.15598	0.817992	1.05488	1.12281	1.07374	0.946838	1.07792	0.878396	0.0110328	0.0828636	6	6	5	4	1
Q9JHU2	PALMD_MOUSE	Palmdelphin		0.985584	0.970082	0.891871	1.00275					1.06871	1.02081	1.04581	0.985833	1.10177	1.17641	1.25755	1.06674	1.12644	1.34153	0.946092	1.28038	1.19351	1.00813	1.00487	0.984848	0.96161	1.09485	0.8783	0.0290962	0.157211		4	4	6	2
Q9Z0V2	KCND2_MOUSE	Potassium voltage-gated channel subfamily D member 2 (Voltage-gated potassium channel subunit Kv4.2)	0.924748	0.942337	0.978241	0.861878	0.938588	1.07107	1.05616	1.02178	0.971817	1.09749	1.06906	1.03899	1.03	0.950156	1.05657	0.983903	1.02711	1.15119	1.20583	1.11725	1.16364	1.15063	1.02033	1.01462	0.985859	0.928366	1.05704	0.878273	0.00036048	0.00749207	1	9	4	4	5
P63080	GBRB3_MOUSE	Gamma-aminobutyric acid receptor subunit beta-3 (GABA(A) receptor subunit beta-3)	1.05043	0.905918	0.94651	0.986582	0.831347	0.975635	1.21379	1.13267	1.18756	1.10956	1.01892	1.09942	0.991667	0.896158	0.979866	1.13078	1.15537	1.09549	0.966302	1.10782	0.959809	1.06381	1.11179	1.26803	1.05152	0.941237	1.07175	0.878225	0.00779973	0.0669046	3	4	2	4	3
Q9CZW4	ACSL3_MOUSE	Long-chain-fatty-acid--CoA ligase 3 (EC 6.2.1.3) (Arachidonate--CoA ligase) (EC 6.2.1.15) (Long-chain acyl-CoA synthetase 3) (LACS 3)	0.940264	0.930197	0.892112	0.917127	0.903758	1.06091	1.26798	1.17426	1.21477	1.01021	1.03595	1.04483	1.01917	1.00831	1.02013	0.95674	0.983316	1.08223	1.00638	1.04717	1.05455	0.995816	0.894309	1.07115	0.99596	0.916527	1.04397	0.877925	0.0016683	0.0229899	8	11	10	7	5
P97452	BOP1_MOUSE	Ribosome biogenesis protein BOP1 (Block of proliferation 1 protein)		0.921851								1.15506	0.97824	0.975634	1.10417													0.921851	1.05037	0.877643	0.266385	0.556264		1
Q8R0A6	VTM2A_MOUSE	V-set and transmembrane domain-containing protein 2A	0.993794	0.874052				1.15635	1.21478	1.16931	1.15646	0.958217	0.938505	0.921053	1.02917													0.932002	1.0621	0.87751	0.172132	0.44158	1	1
P0C0S6	H2AZ_MOUSE	Histone H2A.Z (H2A/z)	0.889837	0.900607	1.00181	0.850829	0.855179	0.945178	0.987192	0.912871	0.933916	0.997214	1.05582	0.921053	0.958333	1.00623	1.07287	0.969819	0.977059	1.13174	1.65392	1.15903	1.14258	1.04498	0.83435	1.05361	0.923232	0.898062	1.02345	0.877483	0.0574183	0.231796	3	2	2	2	4
Q91WE1	SNX15_MOUSE	Sorting nexin-15		0.891502	1.01904	0.966062	0.865261					1.03064	1.00189	0.965887	0.9075	1.17445	1.04986	1.17606	1.122	1.06985	1.10565	1.02561	1.04498	1.20816	1.07724	1.13645	0.976768	0.933504	1.06397	0.877376	0.00778442	0.0668638		2	1	3	1
Q62205	SCN9A_MOUSE	Sodium channel protein type 9 subunit alpha (Peripheral sodium channel 1) (PN1) (Sodium channel protein type IX subunit alpha) (Voltage-gated sodium channel subunit alpha Nav1.7)	1.08223	0.960546	0.834995	0.904499	1.044	1.18579	1.04039	1.0495	1.07191	1.11792	1.06433	1.00585	1.04	1.1703	1.24545	1.1992	1.09176	1.0725	1.01093	1.01887	0.89378	1.25941	1.12805	1.09259	1.23131	0.961006	1.0957	0.87707	0.00739746	0.0645013	3	3	2	2	1
Q91YN5	UAP1_MOUSE	UDP-N-acetylhexosamine pyrophosphorylase [Includes: UDP-N-acetylgalactosamine pyrophosphorylase (EC 2.7.7.83); UDP-N-acetylglucosamine pyrophosphorylase (EC 2.7.7.23)]	0.94104	0.949924	0.99184	0.877664		1.12081	0.988177	1.10792	1.21186	1.07057	1.03784	1.0848	1.01917	1.08619	1.05369	0.992958	0.960375	1.12732	1.21585	0.977089	1.12057					0.939219	1.0709	0.87704	0.00288686	0.0341415	2	5	3	2
Q8C0Z1	F234A_MOUSE	Protein FAM234A (Protein ITFG3)	0.78976	0.991654	1.0417			1.04365	1.09655	1.1604	1.18756	1.02971	1.07379	1.04776	1.0125	1.09969	1.12464	1.05131	0.889468									0.934401	1.06543	0.87702	0.0412672	0.191407	1	1	1
Q60953	PML_MOUSE	Protein PML				0.920284														0.942529	0.976321	1.36119	0.968421					0.920284	1.04946	0.876909	0.548014	0.783637				1
P36895	BMR1A_MOUSE	Bone morphogenetic protein receptor type-1A (BMP type-1A receptor) (BMPR-1A) (EC 2.7.11.30) (Activin receptor-like kinase 3) (ALK-3) (BMP-2/BMP-4 receptor) (Serine/threonine-protein kinase receptor R5) (SKR5) (CD antigen CD292)			0.8767											1.01973	0.899329	1.0835	1.00626									0.8767	0.999966	0.876729	0.227148	0.51078			1
Q80TG9	LRFN2_MOUSE	Leucine-rich repeat and fibronectin type-III domain-containing protein 2	0.84872	0.885432	0.855848			0.994924	0.924138	0.905941	0.923226	0.93779	0.989593	0.95809	1.0225	0.996885	1	1.12475	1.05839									0.863188	0.984562	0.876723	0.00391963	0.0418997	1	2	1
P32261	ANT3_MOUSE	Antithrombin-III (ATIII) (Serpin C1)					0.912007																	0.835774	1.04268	1.10526	1.21818	0.912007	1.04077	0.876281	0.513118	0.763396					1
Q9D154	ILEUA_MOUSE	Leukocyte elastase inhibitor A (Serine protease inhibitor EIA) (Serpin B1a)	0.889837	0.762519	0.94379	0.789266	0.868011	0.861929	0.875862	1.11782	0.939747	0.859796	0.97824	0.960039	0.988333	0.978193	0.997124	0.93662	1.0365	0.832891	1.01275	1.05256	1.01627	0.845188	1.00203	1.07212	1.0697	0.84808	0.968313	0.875833	0.0053834	0.0515489	6	11	14	12	6
Q03517	SCG2_MOUSE	Secretogranin-2 (Chromogranin-C) (Secretogranin II) (SgII) [Cleaved into: Secretoneurin (SN); Manserin]	0.965865	0.862671	0.822303	0.693765	0.663611	0.860914	1.28079	0.956436	0.921283	0.81987	0.966887	1.29727	0.946667	0.772586	1.01055	0.940644	0.986444	0.835544	0.772313	0.809973	1.05742	0.67887	0.824187	0.746589	0.888889	0.793933	0.906573	0.875752	0.117445	0.360177	11	7	7	6	3
P97785	GFRA1_MOUSE	GDNF family receptor alpha-1 (GDNF receptor alpha-1) (GDNFR-alpha-1) (GFR-alpha-1) (TGF-beta-related neurotrophic factor receptor 1)	1.1505		0.885766			1.21929	1.10049	1.1505	0.995141					1.18484	1.23873	1.0835	1.27737									1.00949	1.15287	0.875634	0.134438	0.387839	2		1
B1AXH1	NHSL2_MOUSE	NHS-like protein 2		0.92261	0.936537	0.836622	0.986251					1.03064	0.970672	0.98538	0.998333	1.04569	1.12081	1.08149	1.08238	0.980548	0.957195	1.03369	1.07177	1.00314	1.24797	1.01365	1.21515	0.918893	1.04946	0.875589	0.00540677	0.0516946		2	2	3	1
Q80UP5	AN13A_MOUSE	Ankyrin repeat domain-containing protein 13A	0.83398		0.980961		0.744271	1.03452	0.904433	0.833663	1.01652					0.858775	0.872483	1.02817	1.06674					1.00837	0.973577	1.18421	0.89798	0.847578	0.968401	0.875234	0.0841547	0.292626	1		2		1
Q8BZ05	ARAP2_MOUSE	Arf-GAP with Rho-GAP domain, ANK repeat and PH domain-containing protein 2 (Centaurin-delta-1) (Cnt-d1)	0.986036	0.741275	1.09066		0.864345	0.998985	1.03054	0.922772	1.02527	0.983287	1.00946	0.94152	0.995	1.08723	1.03931	1.22032	1.10219					1.06172	1.11077	1.06628	1.09899	0.911092	1.04101	0.875201	0.0194063	0.122405	2	2	1		2
Q9DB75	CDIP1_MOUSE	Cell death-inducing p53-target protein 1 (LITAF-like protein)	1.14275					1.19391	1.5399	1.21683	1.30126																	1.14275	1.30622	0.874853	0.377606	0.661593	1
Q8BWP8	B4GA1_MOUSE	Beta-1,4-glucuronyltransferase 1 (EC 2.4.1.-) (I-beta-1,3-N-acetylglucosaminyltransferase) (iGnT) (N-acetyllactosaminide beta-1,3-N-acetylglucosaminyltransferase) (Poly-N-acetyllactosamine extension enzyme) (UDP-GlcNAc:betaGal beta-1,3-N-acetylglucosaminyltransferase 1)	0.927075				0.936755	1.18376	1.06995	1.06931	1.07386													1.11611	1.06301	0.953216	1.00808	0.931903	1.06525	0.874822	0.0226006	0.135539	1				1
Q9WTZ1	RBX2_MOUSE	RING-box protein 2 (Rbx2) (RING finger protein 7) (Sensitive to apoptosis gene protein)	0.95578	0.960546				1.07107	1.23448	1.24059	1.05637	1.22098	0.981079	1.13158	0.8825													0.95816	1.09539	0.874718	0.174569	0.444236	1	1
P05214	TBA3_MOUSE	Tubulin alpha-3 chain (Alpha-tubulin 3/7) (Alpha-tubulin isotype M-alpha-3/7) (Tubulin alpha-3/alpha-7 chain) [Cleaved into: Detyrosinated tubulin alpha-3 chain]	0.802172	1.01897	1.17951	0.760063	0.830431	1.03553	0.987192	1.11287	1.05053	1.15599	1.12394	0.937622	1.17917	1.31153	0.939597	0.997988	1.05422	0.885942	1.00638	0.987871	1.09378	1.05753	0.841463	1.05361	0.992929	0.905434	1.03517	0.874673	0.0360676	0.176545	1	2	1	1	1
P23927	CRYAB_MOUSE	Alpha-crystallin B chain (Alpha(B)-crystallin) (P23)	0.971296	0.811077	0.93563	0.891871	0.972502	0.875127	1.12315	1.20396	1.21574	0.829155	0.976348	1.0117	0.913333	1.16719	0.961649	1.06137	1.17727	0.955791	1.34608	0.967655	1.24019	0.950837	0.920732	1.13743	1.05051	0.914412	1.04556	0.874566	0.0411075	0.191181	10	11	12	8	8
Q80SZ7	GBG5_MOUSE	Guanine nucleotide-binding protein G(I)/G(S)/G(O) subunit gamma-5	1.05198	0.939302	0.822303	0.942384	0.875344	0.918782	0.992118	0.99901	0.898931	0.922006	1.03406	0.935673	0.9675	0.768432	1.83893	1.01006	1.84984	0.949602	1.49271	1.06739	1.24306	0.945607	0.897358	1.03899	0.957576	0.923103	1.05579	0.874322	0.223164	0.505718	1	2	1	3	3
Q9CVD2	ATX3_MOUSE	Ataxin-3 (EC 3.4.19.12) (Machado-Joseph disease protein 1 homolog)	0.898371	0.914264		1.03394		1.04061	1.08177	1.2495	0.984451	1.05571	1.06055	1.13938	1.15417					1.0389	1.06648	1.04987	1.11005					0.94698	1.084	0.873594	0.00639445	0.0583229	3	3		2
Q9R0G7	ZEB2_MOUSE	Zinc finger E-box-binding homeobox 2 (Smad-interacting protein 1) (Zinc finger homeobox protein 1b)				0.987372														1.07869	1.27869	1.01887	1.16172					0.987372	1.13037	0.873494	0.305695	0.598426				1
Q9DD18	DTD1_MOUSE	D-aminoacyl-tRNA deacylase 1 (DTD) (EC 3.1.1.96) (DNA-unwinding element-binding protein B) (DUE-B) (Gly-tRNA(Ala) deacylase)	1.1187	1.02731	1.04261	0.890292	0.9945	1.08528	1.3399	1.37228	1.17104	1.05664	1.15043	1.12476	1.13083	1.44652	1.45829	1.28169	1.27633	1.11494	1.25137	1.01213	1.23541	1.00209	0.775407	1.03899	1.08586	1.01189	1.15882	0.873214	0.0627233	0.244214	6	5	6	7	7
P08553	NFM_MOUSE	Neurofilament medium polypeptide (NF-M) (160 kDa neurofilament protein) (Neurofilament 3) (Neurofilament triplet M protein)	0.888285	0.940061	1.10245	0.857932	1.05591	1.03452	1.06798	1.17624	1.16715	1.01021	1.1315	1.02924	1.22417	1.18276	1.0278	1.19316	1.14077	0.918656	1.41985	1.21024	1.32057	1.00209	0.878049	1.07115	1.02626	0.964338	1.10441	0.873169	0.0277101	0.15341	59	64	66	60	52
Q7TT15	GLT17_MOUSE	Polypeptide N-acetylgalactosaminyltransferase 17 (EC 2.4.1.41) (Polypeptide GalNAc transferase-like protein 3) (GalNAc-T-like protein 3) (pp-GaNTase-like protein 3) (Protein-UDP acetylgalactosaminyltransferase-like protein 3) (UDP-GalNAc:polypeptide N-acetylgalactosaminyltransferase-like protein 3) (Williams-Beuren syndrome chromosomal region 17 protein homolog)		0.965099								1.0325	1.19584	1.05945	1.14167													0.965099	1.10547	0.873024	0.169953	0.438386		1
Q8CHH9	SEPT8_MOUSE	Septin-8	0.977502	0.940061	0.933817	0.869771	0.908341	1.08325	1.09754	1.08515	1.16521	1.03528	1.15232	1.0809	1.1625	1.12669	1.11601	1.11569	1.09385	0.996463	1.10565	1.04043	1.07273	0.978033	0.824187	0.937622	0.994949	0.925205	1.05984	0.872966	0.00201477	0.0268725	16	20	21	16	19
Q91WM1	STRBP_MOUSE	Spermatid perinuclear RNA-binding protein	0.850272	0.867982	0.894832	0.931334	0.971586	1.02741	0.93399	0.978218	1.04082	1.05107	1.05109	0.996101	1.03917	1.07373	1.03739	1.01408	0.965589	1.09461	0.915301	1.031	0.887081	1.12971	1.17175	1.17446	1.11616	0.902151	1.03363	0.872802	0.00102864	0.0158266	1	3	6	4	2
P27545	CERS1_MOUSE	Ceramide synthase 1 (CerS1) (EC 2.3.1.-) (Longevity assurance gene 1 protein homolog 1) (Protein UOG-1)	0.812258					0.979695	0.957635	0.862376	0.928086																	0.812258	0.930881	0.872569	0.115857	0.357532	1
O55091	IMPCT_MOUSE	Protein IMPACT (Imprinted and ancient gene protein)	0.90225	0.896055	0.867634	0.906077	0.911091	1.05685	1.09557	1.05743	0.947522	1.03157	1.04541	1.02144	0.946667	0.955348	1.10834	1.05231	1.00834	1.09549	1.03005	1.02695	0.939713	1.05753	1.05894	0.999025	1.04646	0.896489	1.02787	0.872182	4.03282e-06	0.000263547	6	7	8	10	3
Q62108	DLG4_MOUSE	Disks large homolog 4 (Postsynaptic density protein 95) (PSD-95) (Synapse-associated protein 90) (SAP-90) (SAP90)	0.937936	0.927921	0.883046	0.911602	0.885426	0.945178	1	1.04257	1.23712	0.942433	0.994324	1.0809	1.14417	1.027	1.01246	1.12777	1.18144	0.906278	0.993625	1.12803	1.06986	0.887029	0.95122	1.09064	1.17071	0.908919	1.04233	0.872003	0.0038995	0.0418255	29	34	30	30	21
Q91VU0	FAM3C_MOUSE	Protein FAM3C (Interleukin-like EMT inducer)	0.942591			0.908445	0.88451	0.998985	1.0197	1.05446	1.04082									1.07781	0.944444	1.0566	1.00478	1.03243	1.1687	1.09942	1.06263	0.911538	1.04537	0.871976	0.00103262	0.0158494	3			2	2
Q8BMS9	RASF2_MOUSE	Ras association domain-containing protein 2		0.861153			0.95692					1.03714	1.08325	1.16472	1.05833									1.05858	0.957317	1	0.991919	0.907775	1.04222	0.871003	0.0234193	0.138226		1			1
Q9DBS9	OSBL3_MOUSE	Oxysterol-binding protein-related protein 3 (ORP-3) (OSBP-related protein 3)	0.802948	0.758725	0.998187	0.974743	0.874427	1.11675	1.01281	0.938614	1.03401	0.967502	1.00946	0.884016	1.04417	1.26376	1.18313	1.03622	0.978102	0.984969	1.06922	1.11051	1.04976	0.910042	0.852642	0.944444	0.848485	0.876838	1.00679	0.870928	0.0158393	0.106249	1	1	1	3	1
A2AIV2	VIR_MOUSE	Protein virilizer homolog	0.835531					1.16244	0.915271	0.950495	0.837707																	0.835531	0.959379	0.870909	0.437855	0.713315	1
Q91WL8	WWOX_MOUSE	WW domain-containing oxidoreductase (EC 1.1.1.-)	0.944143	0.911229	0.960109	0.895817	0.968836	1.0203	1.03941	1.10099	1.06706	0.949861	0.96878	1.04191	0.966667	0.98027	0.987536	0.974849	1.06569	1.41379	1.19672	1.42857	0.98756	1.01046	1.09248	1.12671	1.21717	0.935602	1.07435	0.870857	0.0176368	0.114784	4	6	4	1	2
O35684	NEUS_MOUSE	Neuroserpin (Peptidase inhibitor 12) (PI-12) (Serine protease inhibitor 17) (Serpin I1)	0.761055	0.906677	0.981868	0.78453		1.00406	0.896552	0.888119	0.902818	0.905292	0.964995	0.978558	0.978333	1.21599	1.10451	1.09759	1.04067	1.01061	1.16849	0.752022	0.89378					0.853852	0.980945	0.870439	0.0547502	0.224345	4	2	3	1
Q3U0D9	HACE1_MOUSE	E3 ubiquitin-protein ligase HACE1 (EC 2.3.2.26) (HECT domain and ankyrin repeat-containing E3 ubiquitin-protein ligase 1) (HECT-type E3 ubiquitin transferase HACE1)	0.854151	0.887709	0.921124	0.90292	0.96517	1.04162	0.986207	0.967327	0.965986	1.06871	1.06906	1.0575	0.965833	1.15369	1.04986	1.04829	1.03128	1.0221	1.16849	1.09164	1.04115	1.05649	1.05488	0.940546	1.05556	0.905472	1.04028	0.870414	3.25288e-05	0.00127284	3	3	2	5	4
P48453	PP2BB_MOUSE	Serine/threonine-protein phosphatase 2B catalytic subunit beta isoform (EC 3.1.3.16) (CAM-PRP catalytic subunit) (Calmodulin-dependent calcineurin A subunit beta isoform) (CNA beta)	0.934833	0.91654	0.870354	0.928177	0.977085	1.0731	1.06798	1.05644	1.09718	1.02507	1.06717	1.10819	1.04917	1.06646	1.06232	1.03924	1.02294	1.08311	1.20947	1.05795	1.04115	1.09519	0.974593	1.05458	1.01919	0.92476	1.0626	0.870277	1.03267e-06	8.3924e-05	15	17	10	11	13
Q9ER97	NGB_MOUSE	Neuroglobin		1.01442		0.829519	0.868928					0.988858	1.19489	1.05361	0.886667					1.08665	1.23862	1.07412	1.23828	0.730126	1.15346	0.92885	0.980808	0.900897	1.03529	0.870191	0.169739	0.438278		1		1	1
P97467	AMD_MOUSE	Peptidyl-glycine alpha-amidating monooxygenase (PAM) [Includes: Peptidylglycine alpha-hydroxylating monooxygenase (PHM) (EC 1.14.17.3); Peptidyl-alpha-hydroxyglycine alpha-amidating lyase (EC 4.3.2.5) (Peptidylamidoglycolate lyase) (PAL)]	0.976726	0.870258	0.729828	0.779795	0.852429	0.970558	1.17044	1.09307	1.0243	0.982358	0.979186	0.990253	0.963333	0.869159	1	0.953722	0.966632	0.935455	0.637523	0.998652	0.864115	0.975941	1.02033	0.955166	1.02222	0.837637	0.96274	0.870056	0.0254397	0.144952	6	8	7	3	5
Q0VBF8	STUM_MOUSE	Protein stum homolog	0.911559	0.908953	0.899365	1.09471	0.984418	1.13096	1.18818	1.1396	1.16327	1.16249	1.05298	0.988304	1.06	0.967809	0.978907	1.0171	0.89781	1.25818	1.45264	1.21968	1.43349	1.07427	1.10772	0.889864	1.00707	0.95708	1.10006	0.870027	0.0369472	0.179195	3	2	1	2	1
Q8BVE3	VATH_MOUSE	V-type proton ATPase subunit H (V-ATPase subunit H) (Vacuolar proton pump subunit H)	0.972071	0.947648	0.952856	0.900552	0.868011	0.968528	1.15764	1.15842	1.15549	1.00279	1.06244	1.09942	1.10333	0.966771	0.979866	1.07344	1.122	0.979664	1.01913	1.1469	1.08134	0.978033	1.02642	1.17934	1.11111	0.92743	1.06621	0.869841	0.000297277	0.00643409	32	37	34	26	21
P14106	C1QB_MOUSE	Complement C1q subcomponent subunit B	0.820016	0.811077	0.786945	0.718232	0.769936	0.835533	0.704433	0.859406	0.979592	0.878366	0.904447	1.31871	0.896667	0.800623	0.939597	1.0332	1.00104	0.820513	0.715847	1.07547	0.900478	0.698745	0.853659	0.921053	1.01212	0.780386	0.897325	0.869681	0.0583962	0.233695	1	2	1	1	2
Q8VEH6	CBWD1_MOUSE	COBW domain-containing protein 1 (Cobalamin synthase W domain-containing protein 1)	0.910784					0.903553	1.12512	0.981188	1.207																	0.910784	1.0475	0.869485	0.409456	0.689021	1
Q8R3U1	PLAT3_MOUSE	Phospholipase A and acyltransferase 3 (EC 2.3.1.-) (EC 3.1.1.32) (EC 3.1.1.4) (Adipose-specific phospholipase A2) (AdPLA) (Group XVI phospholipase A2) (H-rev 107 protein homolog) (HRAS-like suppressor 3) (HRSL3)				1.00158														1.25641	1.0674	1.17251	1.12057					1.00158	1.15213	0.869324	0.168574	0.43764				1
Q5HZI2	C2C4C_MOUSE	C2 calcium-dependent domain-containing protein 4C (Nuclear-localized factor 3) (Protein FAM148C)	0.898371	1.14492	0.916591	0.932912	0.871677	1.03655	1.15074	1.21782	1.0826	1.04735	1.05487	1.2807	1.21667	1.09761	1.13423	1.15996	1.09176	0.98939	1.07468	1.16442	1.23828	0.920502	0.928862	0.988304	1.0303	0.948245	1.0909	0.869235	0.00724433	0.0636037	4	6	4	6	4
Q7TSV4	PGM2_MOUSE	Phosphoglucomutase-2 (PGM 2) (EC 5.4.2.2) (Glucose phosphomutase 2) (Phosphodeoxyribomutase) (Phosphoglucomutase-1) (Phosphopentomutase) (EC 5.4.2.7)	0.896819	0.948407	0.826836	0.859511	0.854262	0.986802	0.939901	0.938614	0.969874	0.970288	1.00757	1.01267	0.966667	0.996885	0.933845	0.979879	0.962461	0.925729	0.979964	1.08491	0.981818	1.07322	1.21341	1.17836	1.11717	0.876178	1.00811	0.869133	0.000833882	0.0136487	4	4	5	2	3
Q8BNN1	SPA2L_MOUSE	Spermatogenesis-associated protein 2-like protein (SPATA2-like protein)	1.08534	0.932473	1.00181	0.841358	0.993584	1.15838	1.23054	1.31782	1.11856	1.03435	1.06433	1.06628	1.07	1.14642	1.22627	1.08048	1.14077	1.01326	1.08015	1.1159	1.14163	1.05962	1.07114	1.05166	1.12323	0.967464	1.11326	0.869039	0.000640237	0.0114403	3	6	5	5	7
E9Q5K9	YTDC1_MOUSE	YTH domain-containing protein 1	1.02483					0.985787	1.23645	1.29604	1.22449																	1.02483	1.17933	0.868993	0.379167	0.662767	2
P21614	VTDB_MOUSE	Vitamin D-binding protein (DBP) (VDB) (Gc-globulin) (Group-specific component)				0.843725														0.862069	1.10291	0.913747	1.02297					0.843725	0.970941	0.868977	0.339149	0.62758				1
Q6PB90	PCDBE_MOUSE	Protocadherin beta-14 (PCDH-beta-14)			0.978241	0.985793	0.829514									0.920042	0.99233	0.972837	1.04275	1.04421	1.24317	1.12129	1.14258	1.05021	1.0315	1.18811	1.11717	0.928293	1.06851	0.868775	0.0282088	0.154819			1	1	1
P62806	H4_MOUSE	Histone H4	0.83941	0.685888	0.897552	0.782952	0.951421	0.864975	1.0197	0.911881	1.18173	0.808728	0.929991	0.975634	1.01833	0.758048	0.838926	1.50402	1.09281	0.826702	1.05009	1.01887	0.901435	0.91841	0.819106	0.875244	0.940404	0.826188	0.951049	0.868712	0.0749082	0.273431	7	8	8	9	6
P32233	DRG1_MOUSE	Developmentally-regulated GTP-binding protein 1 (DRG-1) (Neural precursor cell expressed developmentally down-regulated protein 3) (NEDD-3) (Translation factor GTPase DRG1) (TRAFAC GTPase DRG1) (EC 3.6.5.-)	0.841738	0.889226	0.886673	0.928966	0.917507	1.06904	0.968473	0.961386	1.01166	1.05757	1.0123	0.984405	1.00833	0.997923	1.00575	0.977867	1.01251	1.07958	1.09472	1.03235	1.02679	1.06904	1.08333	1.04581	1.06263	0.892303	1.02732	0.868572	2.41498e-07	3.12419e-05	4	7	4	7	7
Q80YA9	CNKR2_MOUSE	Connector enhancer of kinase suppressor of ras 2 (Connector enhancer of KSR 2) (CNK homolog protein 2) (CNK2)	0.877424	0.930956	0.87398	0.885556	0.95692	0.985787	0.997044	1.06733	1.04179	0.996286	0.992431	1.09844	1.06833	1.10696	1.12464	1.11368	1.09698	0.875332	0.900729	1.11051	1.08708	1.02824	1.02134	1.09162	1.07475	0.904371	1.04165	0.868209	0.000242576	0.00553126	12	17	13	10	11
Q80Y24	PRIC2_MOUSE	Prickle-like protein 2	0.876649	0.918058	0.777879	0.854775	0.945005	0.890355	1.01872	1.05941	1.01166	0.971216	1.00851	1.08577	1.0525	0.915888	0.988495	1.03823	1.03337	0.862069	0.924408	1.10512	0.929187	1.04603	1.05691	1.05945	1.09091	0.872526	1.00501	0.868177	0.000685559	0.0120381	8	8	7	3	8
P70207	PLXA2_MOUSE	Plexin-A2 (Plex 2) (Plexin-2)	0.837083	0.937785	0.933817	0.938437	0.889093	1.03046	0.957635	0.953465	0.915452	1.09471	1.08893	0.991228	1.08333	1.18484	1.12176	1.23441	1.03024	1.09461	1.07013	1.08356	1.09474	1.06485	1.01118	0.929825	0.913131	0.906352	1.04403	0.868128	0.00141186	0.0202943	4	6	7	3	5
Q9DAW9	CNN3_MOUSE	Calponin-3 (Calponin, acidic isoform)	1.00155	0.875569	0.971895	0.815312	0.972502	1.03553	1.04828	1.02871	1.09038	1.02043	0.970672	0.924951	0.976667	1.03011	1.06424	1.07243	0.997914	1.42529	1.70401	1.06604	1.10239	1.03452	0.947154	1.02242	0.971717	0.924612	1.06542	0.867837	0.0441916	0.198473	7	6	7	4	4
Q8BYN5	FSD1L_MOUSE	FSD1-like protein (Coiled-coil domain-containing protein 10) (FSD1 N-terminal-like protein)	0.930178	0.926404	0.961922	0.985793	0.672777	0.968528	0.854187	0.928713	0.879495	1.07428	1.03027	1.00487	1.02667	1.09761	1.03835	1.0674	1.06257	1.02829	1.05829	1.13477	1.14354	1.14331	0.762195	1.29922	0.975758	0.887223	1.02235	0.867826	0.0331257	0.167719	5	7	3	4	2
P70232	NCHL1_MOUSE	Neural cell adhesion molecule L1-like protein (Cell adhesion molecule with homology to L1CAM) (Chl1-like protein) (Close homolog of L1) [Cleaved into: Processed neural cell adhesion molecule L1-like protein]	0.862684	0.886191	0.821396	0.940016	0.944088	0.992893	0.969458	0.982178	0.948494	1.02786	1.04163	1.03119	1.0225	0.992731	1.09204	1.0332	1.07821	1.00442	0.893443	0.981132	0.980861	1.05439	1.20528	1.05556	1.16061	0.889643	1.02516	0.867809	0.000270582	0.005935	17	20	16	18	14
O70451	MOT2_MOUSE	Monocarboxylate transporter 2 (MCT 2) (Solute carrier family 16 member 7)	0.971296		1.04533	0.60221	1.43905	1.04162	1.22365	1.1099	1.10787					1.47456	1.48322	1.03018	1.34202	0.963749	1.39709	0.913747	1.35885	0.98431	0.744919	0.988304	1.0101	0.968516	1.11612	0.867754	0.285212	0.577676	1		2	2	1
Q61458	CCNH_MOUSE	Cyclin-H	0.94104					1.12487	1.05616	1.00693	1.15743																	0.94104	1.08476	0.867513	0.135531	0.389629	2
O35295	PURB_MOUSE	Transcriptional activator protein Pur-beta (Purine-rich element-binding protein B) (Vascular actin single-stranded DNA-binding factor 2 p44 component)	0.937161	1.04173	1.04533	0.908445	0.989001	1.16142	1.18719	1.13564	1.16715	1.14485	1.12583	1.21053	1.14167	1.13811	1.18217	1.08551	1.11887	1.26614	1.42441	0.962264	1.17129	1.14331	1.00305	1.03411	0.948485	0.982797	1.13306	0.867384	0.00344013	0.0385964	14	16	12	13	9
Q8K298	ANLN_MOUSE	Anillin	0.906905	0.801973	0.961015	0.759274	1.03025	0.979695	1.00296	1.11386	0.995141	1.00464	1.11637	0.862573	1.18667	1.04881	0.985618	1.00101	0.940563	0.870911	1.11931	1.02426	1.13301	1.0251	0.981707	1.06335	1.04949	0.886254	1.02203	0.867155	0.00470193	0.0470119	8	4	8	6	7
Q91Z96	BMP2K_MOUSE	BMP-2-inducible protein kinase (BIKe) (EC 2.7.11.1)		0.871017								1.14949	0.987701	0.976608	0.918333													0.871017	1.00453	0.867089	0.273512	0.564753		1
Q9D7V2	LYSM2_MOUSE	LysM and putative peptidoglycan-binding domain-containing protein 2	1.04965	1.03263	0.941976	0.910024	1.09166	1.12792	1.32709	1.32673	1.42857	1.10864	1.15516	1.31871	1.15583	0.968847	1.07095	1.09859	1.15641	1.33245	1.35428	1.08221	1.09665	0.956067	1.07825	1.02144	1.11616	1.00284	1.15667	0.867009	0.0157283	0.106086	2	4	4	1	1
D3YVE8	S35G2_MOUSE	Solute carrier family 35 member G2 (Transmembrane protein 22)	0.927851				0.931256	1.1066	1.07291	1.26436	1.17201													0.930962	0.98374	0.983431	1.10505	0.929552	1.07254	0.866687	0.0925688	0.31082	1				1
Q60780	GAS7_MOUSE	Growth arrest-specific protein 7 (GAS-7)	0.943367	0.944613	0.885766	0.820047	0.903758	1.06294	1.05911	1.09505	1.1759	1.04735	1.04447	1.09162	1.11333	1.02596	1.02109	1.06036	1.0073	1.00796	0.941712	1.04582	1.01914	1.01046	0.966463	0.977583	0.989899	0.898316	1.03684	0.866396	1.68099e-05	0.000807259	11	14	12	12	9
Q8R1F5	HYI_MOUSE	Putative hydroxypyruvate isomerase (EC 5.3.1.22)	0.945694					0.994924	1.16355	1.06337	1.15452																	0.945694	1.09185	0.866137	0.181476	0.451544	1
P62965	RABP1_MOUSE	Cellular retinoic acid-binding protein 1 (Cellular retinoic acid-binding protein I) (CRABP-I)	0.779674	0.971927	0.971895	0.782952	0.982585	1.03655	1.09852	1.09802	0.816327	1.1597	1.0473	1.08967	1.02083	1.07892	1.11505	1.07042	0.920751	1.13263	0.849727	1.09299	0.95311	1.091	1.06199	0.873294	1.11111	0.892595	1.03104	0.865722	0.0116156	0.0857171	1	1	2	2	2
P05622	PGFRB_MOUSE	Platelet-derived growth factor receptor beta (PDGF-R-beta) (PDGFR-beta) (EC 2.7.10.1) (Beta platelet-derived growth factor receptor) (Beta-type platelet-derived growth factor receptor) (CD140 antigen-like family member B) (Platelet-derived growth factor receptor 1) (PDGFR-1) (CD antigen CD140b)	1.0931	1.04476				1.09137	1.5202	1.17723	1.62488	1.04364	1.02649	1.26218	1.25917													1.06866	1.23476	0.865476	0.281599	0.573547	1	1
Q61704	ITIH3_MOUSE	Inter-alpha-trypsin inhibitor heavy chain H3 (ITI heavy chain H3) (ITI-HC3) (Inter-alpha-inhibitor heavy chain 3)	0.90225	0.883156	0.775159		0.791934	0.967513	1.42759	1.40396	1.50534	0.891365	0.827815	1.0653	0.88	0.778816	0.861937	0.874245	0.964546					0.82636	0.731707	0.878168	0.954545	0.836298	0.96646	0.865321	0.216689	0.500051	2	4	4		2
Q8CBC6	LRRN3_MOUSE	Leucine-rich repeat neuronal protein 3 (Neuronal leucine-rich repeat protein 3) (NLRR-3)	0.963538		0.99184		1.18698	0.951269	1.88571	1.95941	1.19242					1.40083	1.72579	1.2002	1.6684					0.833682	0.547764	1.15595	0.877778	1.04292	1.20531	0.865274	0.538306	0.778326	1		1		1
Q60571	CRHBP_MOUSE	Corticotropin-releasing factor-binding protein (CRF-BP) (CRF-binding protein) (Corticotropin-releasing hormone-binding protein) (CRH-BP)	0.890613	0.770865	0.430644	0.928177		0.831472	0.908374	0.954455	0.830904	0.881151	1.00095	0.910331	0.98	0.741433	1.10067	0.531187	1.01356	0.647215	0.799636	0.539084	1					0.723776	0.836774	0.86496	0.306761	0.599257	2	1	1	1
Q8VEK0	CC50A_MOUSE	Cell cycle control protein 50A (P4-ATPase flippase complex beta subunit TMEM30A) (Transmembrane protein 30A)	0.847944	1.00607	0.859474	0.907656	0.951421	1.04873	1.00887	1.03564	1.02527	1.08635	1.0842	1.08577	1.0975	0.985462	1.14669	1.0996	1.00104	1.14677	1.04372	1.03774	0.968421	1.07218	1.01626	1.02144	1.11919	0.91265	1.05538	0.864764	1.38723e-05	0.000703491	3	5	4	4	5
Q9Z0F4	CIB1_MOUSE	Calcium and integrin-binding protein 1 (CIB) (Calmyrin) (DNA-PKcs-interacting protein) (Kinase-interacting protein) (KIP)	0.937161		1.06074	0.589582		1.03046	1.2532	1.09703	1.17979					0.905504	0.986577	0.905433	0.965589	0.779841	0.507286	1.47978	0.884211					0.836866	0.967861	0.864656	0.426452	0.70316	1		1	1
Q3UIL6	PKHA7_MOUSE	Pleckstrin homology domain-containing family A member 7 (PH domain-containing family A member 7) (Heart adapter protein 1)		0.660091								0.74559	0.720908	0.682261	0.926667													0.660091	0.763508	0.86455	0.403568	0.683284		1
Q8BTF8	RALYL_MOUSE	RNA-binding Raly-like protein	0.928627	1.02807	0.881233	0.808998	0.885426	1.14315	1.02759	0.931683	1.37512	0.884865	0.852412	1.16277	0.990833	1.08515	0.996165	1.24145	1.05631	0.981432	1.0337	1.22237	1.23254	0.948745	0.931911	0.975634	0.99798	0.903673	1.0456	0.864265	0.0229549	0.136644	3	3	6	2	3
O54818	TPD53_MOUSE	Tumor protein D53 (mD53) (Tumor protein D52-like 1)	1.15981	0.80956	0.840435	0.953433	0.852429	1.0599	1.06798	1.06337	1.01555	1.02507	1.01892	0.951267	1.05917	0.912773	1.05561	0.986922	0.894682	0.882405	1.33333	1.38544	1.30144	1.04184	1.15244	0.991228	1.14343	0.914993	1.05921	0.863848	0.0314113	0.163591	4	2	1	2	1
Q6P1Y8	INP4B_MOUSE	Type II inositol 3,4-bisphosphate 4-phosphatase (EC 3.1.3.66) (Inositol polyphosphate 4-phosphatase type II)				0.845304	0.846929													0.728559	1.07741	0.943396	0.845933	0.892259	1.0498	1.32651	1.0899	0.846116	0.979651	0.863692	0.312401	0.603508				1	1
O88643	PAK1_MOUSE	Serine/threonine-protein kinase PAK 1 (EC 2.7.11.1) (Alpha-PAK) (CDC42/RAC effector kinase PAK-A) (p21-activated kinase 1) (PAK-1) (p65-PAK)	0.926299	0.868741	0.955576	0.968429	0.903758	1.05888	1.05813	1.05446	1.07191	1.0585	1.09272	1.02144	1.05167	1.04465	1.05753	1.12575	1.08342	1.06808	1.1275	1.07817	1.06699	1.03243	1.07419	1.11209	1.08889	0.923858	1.07103	0.862592	8.88939e-10	3.52187e-07	38	40	43	34	38
P51175	PPOX_MOUSE	Protoporphyrinogen oxidase (PPO) (EC 1.3.3.4)	0.828549	1.08042	0.840435	0.917127	1.06324	1.09036	1.10542	1.05347	1.15646	0.987001	1.01987	1.06628	1.12417	1.00415	1.04506	0.934608	1.1293	1.23077	1.67486	0.960916	1.29474	0.986402	1.06504	0.997076	1.06364	0.939931	1.09003	0.8623	0.0308067	0.161894	1	4	2	2	2
P97496	SMRC1_MOUSE	SWI/SNF complex subunit SMARCC1 (BRG1-associated factor 155) (SWI/SNF complex 155 kDa subunit) (SWI/SNF-related matrix-associated actin-dependent regulator of chromatin subfamily C member 1) (SWI3-related protein) (BAF155)					0.865261																	1.05858	1.0752	0.944444	0.943434	0.865261	1.00352	0.862228	0.1585	0.424294					1
Q9D8B1	AIG1_MOUSE	Androgen-induced gene 1 protein (AIG-1) (Fatty acid esters of hydroxy fatty acids hydrolase AIG1) (FAHFA hydrolase AIG1) (EC 3.1.-.-)	0.941815					0.551269	1.10246	1.81386	1.29252																	0.941815	1.09255	0.862033	0.808171	0.915316	1
Q69ZT9	TBC30_MOUSE	TBC1 domain family member 30				0.856354														0.740053	1.20674	1.00135	1.08995					0.856354	0.993613	0.861858	0.572801	0.797338				1
P52332	JAK1_MOUSE	Tyrosine-protein kinase JAK1 (EC 2.7.10.2) (Janus kinase 1) (JAK-1)			0.883953		0.986251									1.10903	1.13423	1.20624	1.11992					1.02406	1.06402	1	1.02525	0.933702	1.08342	0.861811	0.020652	0.128439			1		2
P08414	KCC4_MOUSE	Calcium/calmodulin-dependent protein kinase type IV (CaMK IV) (EC 2.7.11.17) (CaM kinase-GR)	0.951901	0.943096	0.968268	0.921073	0.978918	1.12183	1.07291	1.09703	0.971817	1.15877	1.1457	1.0692	1.16583	1.09761	1.07574	1.03018	1.07821	1.1618	1.10018	1.14286	1.21244	1.16318	1.08435	1.05945	1.12727	0.952438	1.10548	0.861562	1.89024e-06	0.000142646	19	17	17	13	11
Q9CWW6	PIN4_MOUSE	Peptidyl-prolyl cis-trans isomerase NIMA-interacting 4 (EC 5.2.1.8) (Parvulin-14) (Par14) (Peptidyl-prolyl cis-trans isomerase Pin4) (PPIase Pin4) (Rotamase Pin4)	0.911559	1.14036	1.11061	0.702447		1.08426	1.26502	1.28416	1.16812	0.960074	0.928098	1.12671	1.04667	1.25961	1.23682	1.27364	0.93952	1.08223	1.01184	0.977089	1.09569					0.948966	1.10192	0.861192	0.070523	0.263278	3	3	1	2
Q8R3N1	NOP14_MOUSE	Nucleolar protein 14 (Nucleolar complex protein 14)					0.985335																	1.10774	1.12093	1.17349	1.17677	0.985335	1.14432	0.861066	0.0230647	0.137027					1
P06909	CFAH_MOUSE	Complement factor H (Protein beta-1-H)		0.835357								0.98143	1.01608	0.966862	0.919167													0.835357	0.970257	0.860964	0.0487198	0.209522		2
Q6PEV3	WIPF2_MOUSE	WAS/WASL-interacting protein family member 2 (WASP-interacting protein-related protein) (WIP-related protein)	0.833204	0.933232	0.973708	0.917916	0.899175	1.00102	0.963547	1.03366	0.962099	1.06407	1.1088	1.13255	1.16	1.1163	0.966443	1.21831	1.07821	1.229	1.26867	1.07547	1.0689	1.03138	0.82622	1.0117	0.936364	0.910256	1.05732	0.86091	0.00513699	0.0500975	4	5	6	4	5
P06537	GCR_MOUSE	Glucocorticoid receptor (GR) (Nuclear receptor subfamily 3 group C member 1)	0.877424	0.921093	0.891206	0.846882	0.99725	1	0.971429	1.07822	0.993197	1.05014	1.12583	1.05653	1.09333	0.939772	0.966443	0.962777	0.957247	1.08576	1.49909	1.04987	1.24498	1.02301	0.973577	1.04191	1.04343	0.905365	1.05168	0.860876	0.00671808	0.0604056	3	3	1	2	2
Q6PH08	ERC2_MOUSE	ERC protein 2 (CAZ-associated structural protein 1) (CAST1)	0.940264	0.951442	0.861287	0.840568	0.927589	0.983756	1.03448	1.11188	1.11079	0.994429	1.0719	1.12768	1.09583	1.07373	1.13327	1.13883	1.06048	0.913351	0.954463	1.05391	0.996172	0.960251	1.10772	1.02437	1.08081	0.903112	1.04939	0.86061	7.83118e-05	0.00248209	31	42	44	35	36
O35668	HAP1_MOUSE	Huntingtin-associated protein 1 (HAP-1)	1.02793	1.14416	0.658205	0.685872	0.902841	0.894416	1.3665	1.29307	0.837707	0.946147	0.999054	1.2885	0.925833	0.784008	1.18504	1.03119	1.1439	1.04421	0.759563	1.07143	0.829665	1.00837	0.978659	0.847953	1.10202	0.863243	1.00309	0.86058	0.116601	0.358454	5	5	1	4	3
P16406	AMPE_MOUSE	Glutamyl aminopeptidase (EAP) (EC 3.4.11.7) (Aminopeptidase A) (AP-A) (BP-1/6C3 antigen) (CD antigen CD249)		0.745827	0.883953	0.839779	0.820348					0.85701	0.830653	0.87037	0.945833	0.973001	0.85906	0.972837	0.88634	1.24138	0.948087	1.33019	0.82488	0.933054	0.952236	1.0614	0.920202	0.820933	0.95433	0.860219	0.046499	0.20512		2	2	1	1
Q5DU14	MYO16_MOUSE	Unconventional myosin-XVI (Neuronal tyrosine-phosphorylated phosphoinositide-3-kinase adapter 3) (Unconventional myosin-16)	1.13809			0.68824		0.635533	0.987192	1.28317	0.862002									1.19187	1.28233	1.07682	1.10144					0.885031	1.0291	0.860005	0.474579	0.738641	1			1
Q99N91	RM34_MOUSE	39S ribosomal protein L34, mitochondrial (L34mt) (MRP-L34)					0.892759																	1.02929	1.03354	1.02534	1.06465	0.892759	1.03809	0.860003	0.00428266	0.0445777					1
Q80XG9	LRRT4_MOUSE	Leucine-rich repeat transmembrane neuronal protein 4	1.02715	0.909712	0.985494		0.878093	1.12081	1.1202	0.953465	1.20894	1.10028	1.11542	1.2193	1.2325	1.00519	0.982742	1.13581	1.13139					0.996862	1.21443	1.16959	1.00101	0.948273	1.10304	0.85969	0.00435637	0.0449489	3	1	2		2
Q9QZN4	FBX6_MOUSE	F-box only protein 6 (F-box only protein 6b) (F-box protein that recognizes sugar chains 2) (F-box/G-domain protein 2)	0.882079	1.01366	0.956482	0.901342	0.963336	1.04162	1.27488	1.24851	1.27308	1.15599	1.30274	1.41228	1.1875	1.12565	1.05849	1.03924	1.00209	1.02476	0.913479	1.06739	0.903349	1.01569	1	1.04971	0.982828	0.942212	1.09601	0.859673	0.0139696	0.0981747	1	2	3	1	3
Q60857	SC6A4_MOUSE	Sodium-dependent serotonin transporter (SERT) (5HT transporter) (5HTT) (Solute carrier family 6 member 4)				0.852407	0.886343													1.03979	1.00638	0.983827	0.94067	0.961297	1.15447	0.925926	1.10101	0.869209	1.01148	0.859341	0.0303794	0.160747				1	3
Q9WUP7	UCHL5_MOUSE	Ubiquitin carboxyl-terminal hydrolase isozyme L5 (UCH-L5) (EC 3.4.19.12) (Ubiquitin C-terminal hydrolase UCH37) (Ubiquitin thioesterase L5)	0.919317	0.873293	0.827743	0.955801	0.897342	1.15431	1.05616	0.976238	0.985423	1.04921	1.06149	1.03021	1.04	1.02596	1.04698	0.942656	0.959333	1.0221	0.982696	1.031	1.06029	1.08996	1.1626	1.05361	1.09899	0.893654	1.03998	0.859302	1.18984e-05	0.000630927	4	8	3	6	3
Q61699	HS105_MOUSE	Heat shock protein 105 kDa (42 degrees C-HSP) (Heat shock 110 kDa protein) (Heat shock-related 100 kDa protein E7I) (HSP-E7I)	0.944143	0.911988	0.864914	0.877664	0.95417	1.08832	1.02069	1.02376	1.00777	1.07521	1.09839	1.07407	1.05667	1.0675	1.01918	1.0171	1.07821	1.08046	1.14572	1.03639	1.04306	1.08264	1.06606	1.04971	1.06768	0.909894	1.05943	0.858856	5.61662e-09	1.61835e-06	47	50	46	41	43
Q60603	KCNH1_MOUSE	Potassium voltage-gated channel subfamily H member 1 (Ether-a-go-go potassium channel 1) (EAG channel 1) (EAG1) (m-eag) (Voltage-gated potassium channel subunit Kv10.1)	0.829325		0.795104	0.910024	0.923006	0.884264	0.759606	0.841584	0.896987					0.867082	0.961649	1.00201	0.990615	1.07604	1.08743	1.10377	1.39617	1.04393	1.06504	1.11891	1.14949	0.862684	1.00495	0.858436	0.0626919	0.244214	2		2	2	2
Q9D0L8	MCES_MOUSE	mRNA cap guanine-N7 methyltransferase (EC 2.1.1.56) (RG7MT1) (mRNA (guanine-N(7)-)-methyltransferase) (mRNA cap methyltransferase)	0.818464	0.91654	0.862194	0.875296	0.966086	1.00711	1.05616	1.00891	0.983479	1.03807	1.06528	1.03801	1.02083	1.0405	1.05177	0.983903	1.0365	0.991158	0.98816	1.01752	0.98756	1.1318	1.0935	1.04386	1.08384	0.886309	1.03267	0.858271	3.83194e-07	4.58315e-05	6	11	10	12	7
Q921N7	TMM70_MOUSE	Transmembrane protein 70, mitochondrial		0.868741			0.882676					1.08635	0.885525	0.982456	1.04417									1.18305	1.0376	1.02144	0.951515	0.875681	1.02062	0.857987	0.0447678	0.199381		1			1
Q811C2	ATG4C_MOUSE	Cysteine protease ATG4C (EC 3.4.22.-) (AUT-like 3 cysteine endopeptidase) (Autophagin-3) (Autophagy-related cysteine endopeptidase 3) (Autophagy-related protein 4 homolog C)	0.678045		0.883046			0.958376	0.849261	0.854455	0.831876					0.962617	0.903164	0.930584	0.93952									0.773786	0.902404	0.857472	0.0525884	0.218595	1		1
D3Z7H4	GSG1L_MOUSE	Germ cell-specific gene 1-like protein (GSG1-like protein)	1.04422	0.832322	0.917498	1.04815	0.978002	1.15127	1.16453	0.99802	1.18562	0.979573	1.05203	1.17739	1.14917	1.12046	1.01438	1.19115	1.14703	1.00354	1.51639	1.07412	1.46029	0.979079	0.996951	1.03509	1.17677	0.960483	1.12059	0.857125	0.0143722	0.100393	2	1	2	2	3
Q5FWI3	CEIP2_MOUSE	Cell surface hyaluronidase (EC 3.2.1.35) (Cell migration-inducing hyaluronidase 2) (Transmembrane protein 2)	1.37393					1.52386	1.38128	3.34257	0.940719																	1.37393	1.60395	0.856592	0.811486	0.915604	1
Q8BYI6	PCAT2_MOUSE	Lysophosphatidylcholine acyltransferase 2 (LPC acyltransferase 2) (LPCAT-2) (LysoPC acyltransferase 2) (EC 2.3.1.23) (1-acylglycerol-3-phosphate O-acyltransferase 11) (1-AGP acyltransferase 11) (1-AGPAT 11) (EC 2.3.1.51) (1-acylglycerophosphocholine O-acyltransferase) (1-alkenylglycerophosphocholine O-acyltransferase) (EC 2.3.1.25) (1-alkylglycerophosphocholine O-acetyltransferase) (EC 2.3.1.67) (Acetyl-CoA:lyso-platelet-activating factor acetyltransferase) (Acetyl-CoA:lyso-PAF acetyltransferase) (Lyso-PAF acetyltransferase) (LysoPAFAT) (Acyltransferase-like 1)	0.827773	0.908194		0.601421		0.779695	0.788177	0.944554	0.730807	1.02321	1.06244	0.998051	1.08417					0.931919	0.851548	0.819407	0.825837					0.76752	0.896066	0.856544	0.130406	0.382202	1	1		1
P97355	SPSY_MOUSE	Spermine synthase (SPMSY) (EC 2.5.1.22) (Spermidine aminopropyltransferase)	0.882855	0.915023	0.93291	0.909234	1.01558	1.04162	1.04729	1.06931	1.03499	1.05478	1.07001	0.963938	1.04917	1.28868	1.22148	1.1167	1.11783	1.01149	1.0337	0.991914	1.04689	1.14435	1.15447	1.17349	1.17071	0.930059	1.08733	0.855362	0.000181439	0.0044579	5	10	6	5	10
Q8BKX1	BAIP2_MOUSE	Brain-specific angiogenesis inhibitor 1-associated protein 2 (BAI-associated protein 2) (BAI1-associated protein 2) (Insulin receptor substrate protein of 53 kDa) (IRSp53) (Insulin receptor substrate p53) (Insulin receptor tyrosine kinase 53 kDa substrate)	0.989915	0.955235	0.906618	0.8603	0.948671	1.10051	1.1133	1.14752	1.19631	1.039	1.05014	1.14717	1.1375	1.18484	1.093	1.11771	1.15641	1.0168	0.959927	1.14151	1.06986	0.979079	0.979675	1.0614	1.13636	0.931064	1.08925	0.854776	4.9804e-05	0.00181441	43	51	51	34	38
Q8K0T7	UN13C_MOUSE	Protein unc-13 homolog C (Munc13-3)			0.874887											1.00208	1.13998	1.00905	0.953076									0.874887	1.02379	0.854558	0.161647	0.429918			1
O70475	UGDH_MOUSE	UDP-glucose 6-dehydrogenase (UDP-Glc dehydrogenase) (UDP-GlcDH) (UDPGDH) (EC 1.1.1.22)					0.934922																	1.11402	1.24695	0.991228	1.04141	0.934922	1.0943	0.85436	0.251466	0.539074					1
P04370	MBP_MOUSE	Myelin basic protein (MBP) (Myelin A1 protein)	0.90225	0.846737	0.893019	0.797948	0.910174	0.879188	1.0197	1.10495	1.11662	0.895079	1.035	0.993177	1.06917	0.959502	0.949185	1.03622	1.10949	0.814324	1.08379	1.06065	1.0689	0.920502	0.974593	1.26023	1.0899	0.868975	1.01714	0.854334	0.00287835	0.0341044	21	25	26	28	21
Q8BSI6	R3HC1_MOUSE	R3H and coiled-coil domain-containing protein 1	1.2211			0.853197		1.11168	1.16946	1.04059	1.14286									1.3183	1.34517	1.10916	1.36555					1.02071	1.19479	0.854297	0.16797	0.437095	1			1
P62823	RAB3C_MOUSE	Ras-related protein Rab-3C	0.933282	0.956753	0.901179	0.922652	0.955087	1.0934	1.03941	1.07327	1.01944	1.03435	1.04068	1.04776	1.01583	1.01038	1.13231	1.13883	1.11053	1.13793	1.14208	1.16577	1.29378	1.07113	1.19715	1.00682	1.14545	0.933557	1.0935	0.853735	3.03755e-05	0.0012343	17	28	22	14	20
Q8R138	TM119_MOUSE	Transmembrane protein 119 (Osteoblast induction factor) (OBIF)			1.00997											1.20249	1.29147	1.24245	1.01668									1.00997	1.18347	0.853398	0.271148	0.562989			1
Q8K0E8	FIBB_MOUSE	Fibrinogen beta chain [Cleaved into: Fibrinopeptide B; Fibrinogen beta chain]	0.792087			1.08682		1.03959	1.08079	0.935644	1.01069									1.27675	1.2377	1.07143	1.089					0.927823	1.08769	0.853021	0.143227	0.401336	1			1
Q61687	ATRX_MOUSE	Transcriptional regulator ATRX (EC 3.6.4.12) (ATP-dependent helicase ATRX) (HP1 alpha-interacting protein) (HP1-BP38 protein) (Heterochromatin protein 2) (X-linked nuclear protein)	0.745539	0.798938	0.864007	0.852407	0.797434	1.05279	0.933005	0.955446	0.962099	1.01114	0.990539	1.01462	1.02583	0.856698	1.00096	0.82495	1.01043	0.880637	0.758652	0.897574	0.889952	0.996862	1.0498	0.963938	0.994949	0.810529	0.95025	0.852964	0.000806896	0.0133898	8	6	4	5	6
Q80TQ2	CYLD_MOUSE	Ubiquitin carboxyl-terminal hydrolase CYLD (EC 3.4.19.12) (Deubiquitinating enzyme CYLD) (Ubiquitin thioesterase CYLD) (Ubiquitin-specific-processing protease CYLD)	0.92242	0.917299	0.926564	0.788477	0.952337	1.05685	1.08177	1.08317	1.01361	1.04085	1.07852	1.0575	1.05167	1.13396	1.15149	1.11167	1.06257	0.947834	0.97541	1.08895	1.08517	1.06067	0.995935	0.94347	1.11111	0.899454	1.05512	0.85247	1.64575e-05	0.000803578	13	13	12	6	8
P34152	FAK1_MOUSE	Focal adhesion kinase 1 (FADK 1) (EC 2.7.10.2) (Focal adhesion kinase-related nonkinase) (FRNK) (Protein-tyrosine kinase 2) (p125FAK) (pp125FAK)	0.858805	0.865706	0.887579	0.949487	0.882676	1.04264	1.03054	1.03564	1.02818	1.03064	1.05771	1.05653	1.04917	1.03738	0.981783	1.0332	1.02815	1.00177	1.01639	1.04582	1.02488	1.00418	1.15142	1.12768	1.07677	0.888285	1.04234	0.852203	1.32408e-08	3.49723e-06	18	22	15	17	12
Q8K2Q9	SHOT1_MOUSE	Shootin-1 (Shootin1)	0.910784	1.0607	0.970988	0.798737	0.921173	1.13401	1.2	1.30297	1.05831	1.06778	1.11542	0.975634	1.13167	1.19834	1.37488	1.07445	1.11053	1.09549	1.02095	0.897574	0.97799	0.830544	1.23272	0.891813	1.28182	0.928524	1.0897	0.852088	0.0195123	0.122951	3	2	3	2	1
Q9JKF6	NECT1_MOUSE	Nectin-1 (Herpes virus entry mediator C) (Herpesvirus entry mediator C) (HveC) (Nectin cell adhesion molecule 1) (Poliovirus receptor-related protein 1) (CD antigen CD111)		1.05008	0.889393		0.99725					1.15785	1.11258	1.2037	1.07167	1.24403	1.42857	1.22535	0.943691					1.12343	1.19411	0.945419	1.18687	0.976576	1.14617	0.852032	0.0436183	0.19778		4	1		2
Q80YQ8	RMD5A_MOUSE	E3 ubiquitin-protein ligase RMND5A (EC 2.3.2.27) (Protein RMD5 homolog A)	0.966641	0.879363	0.838622		1.09716	1.06904	0.944828	0.988119	0.980564	1.19406	1.11258	1.12865	1.07417	0.949117	1.2186	1.02012	1.32221					1.2364	1.18902	1.04581	1.29394	0.94041	1.10431	0.85158	0.0179057	0.115703	2	2	1		1
Q9D0P0	EBPL_MOUSE	Emopamil-binding protein-like (Emopamil-binding-related protein)			0.859474											0.904465	0.838926	1.15493	1.18665									0.859474	1.00983	0.851107	0.467491	0.734248			1
Q9CXS4	CENPV_MOUSE	Centromere protein V (CENP-V) (Proline-rich protein 6)	0.799845	0.800455	0.803264	0.807419	0.818515	0.819289	1.14877	1.10297	1.26725	0.852368	0.883633	1.00682	1.08	0.793354	0.841802	1.23441	1.06048	0.792219	0.855191	1.00809	0.9311	0.888075	0.813008	0.878168	0.883838	0.805871	0.946881	0.851079	0.0250284	0.143579	8	6	6	7	6
Q62383	SPT6H_MOUSE	Transcription elongation factor SPT6	0.574864	0.739757	0.834089	1.09787	1.12282	1.01218	0.551724	0.532673	0.633625	0.822656	0.730369	0.779727	0.748333	1.919	1.7162	2.54225	0.879041	0.990274	0.965392	0.942049	1.06507	1.83891	1.09858	0.923002	1.05758	0.847512	0.995837	0.851055	0.420632	0.69842	3	2	1	2	1
P26049	GBRA3_MOUSE	Gamma-aminobutyric acid receptor subunit alpha-3 (GABA(A) receptor subunit alpha-3)	0.813033	0.871017	0.832276	0.919495	0.960587	1.06802	1.09064	1.05743	1.01069	1.05385	0.983917	1.03509	1.02167	0.953271	1.02876	1.0674	1.06361	1.11052	0.705829	1.13477	0.894737	1.07427	1.1565	1.10234	1.1303	0.877602	1.03186	0.850507	0.00439098	0.0451108	6	7	7	2	3
Q6PDC0	RUN3B_MOUSE	RUN domain-containing protein 3B	0.782002		0.80961	0.929755		0.949239	1.09064	0.979208	0.97862					1.00312	0.990412	1.00704	0.943691	0.945181	0.965392	0.973046	1.01053					0.838077	0.985615	0.850309	0.000290682	0.00633208	1		3	2
Q9DB73	NB5R1_MOUSE	NADH-cytochrome b5 reductase 1 (b5R.1) (EC 1.6.2.2) (NAD(P)H:quinone oxidoreductase type 3 polypeptide A2)	0.942591	0.926404	1.0136	0.823994	0.345555	0.950254	0.965517	0.938614	0.963071	0.980501	1.0492	1.03119	1.0275	0.90135	1.00959	1.11167	0.889468	1.0389	1.27413	0.971698	1.12632	0.846234	0.816057	0.358674	0.354545	0.759077	0.892779	0.850241	0.366984	0.650535	6	8	7	4	3
Q9DAM7	TM263_MOUSE	Transmembrane protein 263	0.886734	0.828528	0.920218		0.842346	1.08426	0.996059	0.929703	1.00972	1.15227	0.988647	1.12865	0.974167	0.987539	0.964525	1.0493	1.00209					0.943515	1.08028	1.08187	1.00606	0.868701	1.02175	0.850209	0.000149988	0.00383339	1	2	2		1
F8VQB6	MYO10_MOUSE	Unconventional myosin-X (Unconventional myosin-10)		0.972686								1.34262	1.17313	0.954191	1.14167													0.972686	1.14451	0.849873	0.376416	0.661299		1
Q8C6I2	SDHF2_MOUSE	Succinate dehydrogenase assembly factor 2, mitochondrial (SDH assembly factor 2) (SDHAF2)	0.854151	0.955235	0.910245			1.1066	0.999015	0.956436	1.01652	0.969359	1.17124	1.00975	1.2475	1.03323	1.11697	1.15895	1.04692									0.905596	1.06597	0.849551	0.00722248	0.0635804	3	3	2
Q9CYZ8	SSBP2_MOUSE	Single-stranded DNA-binding protein 2 (Sequence-specific single-stranded-DNA-binding protein 2)		0.947648	0.979148							1.039	0.952696	1.17057	1.1675	1.25337	1.1908	1.43763	0.944734									0.963269	1.13439	0.849153	0.159704	0.426798		1	1
Q9D1E6	TBCB_MOUSE	Tubulin-folding cofactor B (Cytoskeleton-associated protein 1) (Cytoskeleton-associated protein CKAPI) (Tubulin-specific chaperone B)	0.850272	0.936267	0.872167	0.930545	0.981668	1.03046	1.09064	1.10396	1.09038	1.07428	1.13434	1.07407	1.145	1.04258	1.03164	1.06036	0.993743	1.0557	1.05738	1.10782	1.06986	1.04812	1.13211	1.07212	1.11212	0.91296	1.07567	0.848737	3.85688e-08	7.40872e-06	10	10	9	9	6
Q920P5	KAD5_MOUSE	Adenylate kinase isoenzyme 5 (AK 5) (EC 2.7.4.3) (EC 2.7.4.6) (ATP-AMP transphosphorylase 5)	0.861908	0.848255	0.839529	0.910024	0.880843	1.05178	0.983251	1.04158	1.05539	1.05664	0.988647	1.09942	1.06667	1.04154	0.987536	1.01509	1.04171	1.04067	0.941712	1.09299	1.03158	0.986402	0.97561	0.961988	1.00909	0.86775	1.0226	0.848573	3.64035e-08	7.2113e-06	18	20	16	14	20
Q9JHG2	RCAN2_MOUSE	Calcipressin-2 (Calcineurin inhibitory protein ZAKI-4) (Down syndrome candidate region 1-like protein 1) (Myocyte-enriched calcineurin-interacting protein 2) (MCIP2) (Regulator of calcineurin 2)	1.23739		0.922937			1.33299	1.29064	1.27327	1.5724					1.34995	1.09204	1.17606	1.06048									1.06866	1.25951	0.848476	0.17447	0.444162	1		1
E9Q9D5	RBL2A_MOUSE	Rab-like protein 2A			0.845875											0.941848	1.07191	0.926559	1.05631									0.845875	0.997013	0.848409	0.147396	0.407299			1
Q61263	SOAT1_MOUSE	Sterol O-acyltransferase 1 (EC 2.3.1.26) (Acyl-coenzyme A:cholesterol acyltransferase 1) (ACAT-1) (Cholesterol acyltransferase 1)			0.780598											0.858775	0.891659	0.836016	1.11992									0.780598	0.920173	0.848317	0.351211	0.638282			1
Q6PDJ6	FBX42_MOUSE	F-box only protein 42				0.854775														0.912467	1.10474	0.904313	1.1311					0.854775	1.00768	0.848258	0.30824	0.600503				1
Q9D8Y0	EFHD2_MOUSE	EF-hand domain-containing protein D2 (Swiprosin-1)	0.965089	0.935508	0.749773	0.974743	0.911091	1.00305	1.08867	1.1396	1.24976	0.96286	1.04352	1.11696	1.0725	1.00208	0.964525	1.05433	1.13034	0.94695	1.13115	1.0566	1.06699	0.895397	1.0874	1.26998	1.09596	0.903232	1.06508	0.848045	0.00142475	0.0203872	20	20	19	24	17
Q80Y98	DDHD2_MOUSE	Phospholipase DDHD2 (EC 3.1.1.-) (DDHD domain-containing protein 2) (SAM, WWE and DDHD domain-containing protein 1)	0.788208	0.889985	0.960109	0.938437	0.980752	0.956345	1.21478	1.0703	1.20991	0.998143	1.0473	1.00585	1.0825	1.09138	1.17258	1.13984	0.945777	1.09461	1.18124	1.0283	1.20383	1.08787	0.988821	0.988304	0.99697	0.908786	1.07188	0.847846	0.000535932	0.0101109	1	5	3	2	3
Q9CXY1	TM175_MOUSE	Endosomal/lysosomal potassium channel TMEM175 (Transmembrane protein 175) (mTMEM175)			0.964642											1.06854	1.16395	1.17706	1.14599									0.964642	1.13809	0.847599	0.0423405	0.194068			1
P97291	CADH8_MOUSE	Cadherin-8		0.874052		0.996843	0.935839					0.940576	0.982971	0.939571	0.925833					1.40672	1.85428	1.20216	1.2	1.07427	1.05285	1.02047	0.922222	0.934232	1.10239	0.847459	0.208557	0.489102		2		1	2
Q9D9H8	CB069_MOUSE	UPF0565 protein C2orf69 homolog	0.984484	0.977997	0.926564	0.563536	0.935839	0.961421	1.02463	1	0.952381	1.08357	0.997162	1.00975	1.17167	1.01246	1.00767	1.01207	0.978102	1.30416	1.33698	0.714286	1.08612	0.958159	0.804878	1.0692	0.993939	0.860021	1.01485	0.847438	0.049658	0.211726	3	2	2	1	1
Q9D7S7	RL22L_MOUSE	60S ribosomal protein L22-like 1	0.821567	0.971168	0.819583	0.590371		0.862944	0.839409	1.02376	1.0068	0.872795	0.883633	1.11404	1.02917	0.914849	0.931927	1.09054	0.989572	0.714412	0.765027	1.07008	0.885167					0.78825	0.930245	0.847357	0.0536926	0.221587	3	1	1	1
Q9R0N4	SYT10_MOUSE	Synaptotagmin-10 (Synaptotagmin X) (SytX)			0.818676		0.538038									0.609553	1.1256	1.00302	0.921794					0.724895	0.580285	0.648148	0.822222	0.663686	0.783637	0.846931	0.42689	0.70316			1		1
Q9ES89	EXTL2_MOUSE	Exostosin-like 2 (EC 2.4.1.223) (Alpha-1,4-N-acetylhexosaminyltransferase EXTL2) (Alpha-GalNAcT EXTL2) (EXT-related protein 2) (Glucuronyl-galactosyl-proteoglycan 4-alpha-N-acetylglucosaminyltransferase)	0.944143	0.814112	0.825023	0.779006		1.09137	1.04926	1.01881	1.06706	0.996286	1.02271	0.950292	0.915833	1.07684	1.00096	0.900402	1	1.03625	0.972678	0.947439	0.832536					0.838363	0.990025	0.84681	0.000835417	0.0136487	3	2	3	2
Q812E0	CPEB2_MOUSE	Cytoplasmic polyadenylation element-binding protein 2 (CPE-BP2) (CPE-binding protein 2) (mCPEB-2)		0.896055	1.00725	0.824783						0.997214	0.977294	0.981481	0.919167	1.00415	0.965484	1.02918	0.980188	1.12909	1.57013	1.08625	1.37033					0.906298	1.07067	0.846479	0.112468	0.351897		4	5	1
P63328	PP2BA_MOUSE	Serine/threonine-protein phosphatase 2B catalytic subunit alpha isoform (EC 3.1.3.16) (CAM-PRP catalytic subunit) (Calmodulin-dependent calcineurin A subunit alpha isoform) (CNA alpha)	0.986811	0.923369	0.916591	0.921863	1.03483	1.09137	1.1468	1.13465	1.18853	1.07799	1.14286	1.15789	1.12333	1.15784	1.10738	1.17505	1.17518	1.01326	1.22678	1.10512	1.17416	1.11088	1.08638	1.08967	1.11313	0.955573	1.12893	0.846441	1.56464e-07	2.41909e-05	53	68	68	65	51
Q8R5H6	WASF1_MOUSE	Wiskott-Aldrich syndrome protein family member 1 (WASP family protein member 1) (Protein WAVE-1)	0.951901	1.00303	0.903898	0.835043	0.948671	1.10558	1.11921	1.07723	1.11176	1.10771	1.11542	1.16082	1.13	1.12046	1.0767	1.13682	1.06882	1.1901	1.44262	1.05121	1.10335	1.06485	0.857724	1.01365	0.949495	0.926767	1.09519	0.846217	0.00155096	0.0217512	14	16	12	11	10
Q8BRU6	VMAT2_MOUSE	Synaptic vesicular amine transporter (Monoamine transporter) (Solute carrier family 18 member 2) (Vesicular amine transporter 2) (VAT2)					0.871677																	1.12029	1.08028	0.823587	1.13434	0.871677	1.03117	0.845327	0.393711	0.67507					1
Q01514	GBP1_MOUSE	Guanylate-binding protein 1 (EC 3.6.5.-) (GTP-binding protein 1) (GBP-1) (mGBP-1) (mGBP1) (Guanine nucleotide-binding protein 1) (Interferon-gamma-inducible protein MAG-1) (Interferon-induced guanylate-binding protein 1)	0.744763	0.73824				0.812183	0.755665	0.885149	0.917396	1.14392	0.652791	0.988304	0.955833													0.741494	0.877505	0.845003	0.224674	0.507331	1	1
P40240	CD9_MOUSE	CD9 antigen (CD antigen CD9)	0.812258	0.858118	0.818676	0.638516	0.895509	0.904569	1.09458	1.17426	1.15452	0.816156	0.885525	0.844055	1.05583	0.883697	0.718121	1.02918	0.912409	1.02653	1.24681	0.885445	1.15981	0.880753	0.862805	0.758285	0.852525	0.799317	0.946455	0.844538	0.034703	0.17213	7	5	6	2	3
Q99KU0	VMP1_MOUSE	Vacuole membrane protein 1 (NF-E2-inducible protein 2) (Protein ni-2) (Transmembrane protein 49)	0.928627	1.1047	1.07072	0.87135	0.83593	1.19188	1.41773	1.26535	1.45578	0.940576	1.25733	1.0848	1.17583	1.29699	1.1745	1.07646	1.06674	0.992927	1.04554	0.98248	0.95311	1.01046	0.870935	1.53509	1.11616	0.956368	1.13248	0.844491	0.0332706	0.167916	1	1	4	2	1
P48543	KCNJ9_MOUSE	G protein-activated inward rectifier potassium channel 3 (GIRK-3) (Inward rectifier K(+) channel Kir3.3) (Potassium channel, inwardly rectifying subfamily J member 9)	0.995345		1.07525			1.06701	1.37438	1.2901	1.2828					1.28245	1.16012	1.09256	1.28884									1.03453	1.22541	0.844231	0.0395475	0.186774	2		1
Q69ZS6	SV2C_MOUSE	Synaptic vesicle glycoprotein 2C (Synaptic vesicle protein 2C)	0.963538	0.879363	0.937443	0.7206	0.912007	0.930964	1.08276	1.07327	0.844509	1.03528	1.11069	1.01949	1.0125	1.01869	1.08437	1.03521	0.990615	0.88771	1.13752	1.18059	1.12632	1.00105	1.08841	1.0039	1.21717	0.878082	1.04012	0.844214	0.0016151	0.0224328	4	3	3	3	3
Q5U405	TMPSD_MOUSE	Transmembrane protease serine 13 (EC 3.4.21.-) (Membrane-type mosaic serine protease) (Mosaic serine protease)			1.30372											2.25441	1.08437	2.2173	1.05109									1.30372	1.54497	0.843847	0.745648	0.888304			1
Q9WTS2	FUT8_MOUSE	Alpha-(1,6)-fucosyltransferase (Alpha1-6FucT) (EC 2.4.1.68) (Fucosyltransferase 8) (GDP-L-Fuc:N-acetyl-beta-D-glucosaminide alpha1,6-fucosyltransferase) (GDP-fucose--glycoprotein fucosyltransferase) (Glycoprotein 6-alpha-L-fucosyltransferase)		0.849772		1.06946						1.17642	1.20246	0.867446	1.45667					1.13439	1.0765	1.12264	1.08804					0.953307	1.13041	0.843326	0.177682	0.447437		1		2
Q8BGZ1	HPCL4_MOUSE	Hippocalcin-like protein 4 (Neural visinin-like protein 2) (NVP-2)	0.802172	0.947648	0.796917	0.891871	0.963336	1.03553	1.00493	1.10594	1.00097	1.07614	1.06055	1.09454	1.0375	1.05296	1.10738	1.12877	0.998957	1.07692	1.01913	1.06469	1.03445	1.04079	0.90752	1.03606	0.958586	0.87757	1.04082	0.843152	8.54342e-06	0.000487898	15	22	20	12	13
Q8C570	RAE1L_MOUSE	mRNA export factor (Rae1 protein homolog) (mRNA-associated protein mrnp 41)	0.904577	1.00228	0.976428	0.837411		0.996954	0.995074	0.962376	1.06025	1.0325	1.07663	1.0614	1.0475	1.11734	0.996165	1.26056	1.10532	1.11583	1.5765	1.03235	1.31675					0.927904	1.10066	0.843042	0.0207969	0.128742	3	4	6	3
Q8CHQ0	FBX4_MOUSE	F-box only protein 4	0.921645					1.24569	1.01182	0.955446	1.18659																	0.921645	1.09334	0.842964	0.313159	0.603508	1
A2A8U2	TM201_MOUSE	Transmembrane protein 201 (Spindle-associated membrane protein 1)	0.767261	0.999241				1.12284	0.940887	0.920792	0.959184	1.11235	1.08798	1.08869	1.105													0.875602	1.03904	0.842705	0.068239	0.257664	1	2
Q9ER69	FL2D_MOUSE	Pre-mRNA-splicing regulator WTAP (Female-lethal(2)D homolog) (WT1-associated protein) (Wilms tumor 1-associating protein)					0.885426																	1.00523	1.00102	1.17154	1.03434	0.885426	1.05083	0.842598	0.130021	0.381752					2
E9Q784	ZC3HD_MOUSE	Zinc finger CCCH domain-containing protein 13	0.92242	1.0736			1.09899	1.28122	1.84631	2.04257	1.99223	0.860724	0.937559	0.947368	1.15333									1.20293	0.936992	1.07797	1.06465	1.02862	1.221	0.842443	0.369264	0.653012	1	1			1
P54276	MSH6_MOUSE	DNA mismatch repair protein Msh6 (G/T mismatch-binding protein) (GTBP) (GTMBP) (MutS protein homolog 6) (MutS-alpha 160 kDa subunit) (p160)	0.79519		1.11605	0.732439	0.574702	0.818274	0.919212	0.99703	1.02527					1.12253	0.867689	1.10765	1.00209	1.67816	1.551	1.2628	0.890909	0.695607	0.302846	0.938596	0.639394	0.781793	0.92899	0.841552	0.42051	0.69842	2		2	1	1
Q8CAA7	PGM2L_MOUSE	Glucose 1,6-bisphosphate synthase (EC 2.7.1.106) (Phosphoglucomutase-2-like 1)	0.896819	0.855842	0.893926	0.906077	0.982585	1.07919	1.08177	1.06733	1.07775	1.15135	1.09839	1.15692	1.08417	1.20665	1.09684	1.08853	1.02815	1.11317	0.986339	1.05121	0.990431	1.11925	1.08943	1.01852	0.981818	0.906123	1.07687	0.841442	1.32711e-06	0.000105157	32	26	31	22	25
Q8K0T0	RTN1_MOUSE	Reticulon-1 (Neuroendocrine-specific protein)	0.921645	0.869499	0.888486	0.941594	0.953254	1.00406	1.12611	1.18713	1.09524	1.01764	1.06812	1.04483	1.06417	0.996885	1.07191	1.09256	1.08238	1.03183	1.15118	1.10512	1.15694	1.08577	1.13211	1.08577	1.16869	0.914347	1.08715	0.841051	2.3692e-07	3.12419e-05	25	26	21	23	20
Q3UHB8	CC177_MOUSE	Coiled-coil domain-containing protein 177	0.95578	0.861153	0.844062	0.788477	0.870761	0.896447	1.13892	1.15248	1.138	0.879294	1.05676	1.04094	1.145	0.902388	0.993289	1.14386	1.10636	0.815208	1.11931	1.06065	1.19809	0.881799	0.920732	1.03509	1.01515	0.862383	1.02579	0.840702	0.00367404	0.0405745	10	9	9	9	8
P47743	GRM8_MOUSE	Metabotropic glutamate receptor 8 (mGluR8)		0.880121								1.04085	1.01041	1.077	1.06083													0.880121	1.04698	0.840631	0.011007	0.0827676		1
Q9CX13	CNIH4_MOUSE	Protein cornichon homolog 4 (CNIH-4) (Cornichon family AMPA receptor auxiliary protein 4)				0.824783														0.996463	0.991803	1.03908	0.903349					0.824783	0.981405	0.84041	0.0781908	0.280982				1
Q3TIV5	ZC3HF_MOUSE	Zinc finger CCCH domain-containing protein 15 (DRG family-regulatory protein 1) (Epo-immediate response gene protein FM22)	0.86346	0.867223	0.955576	0.805841	0.817599	0.870051	1.37438	1.64158	1.29252	1.05571	1.08136	0.983431	0.985833	1.03634	1.03452	1.11066	1.00104	0.841733	0.836976	0.893531	0.958852	0.993724	0.916667	0.940546	0.940404	0.86037	1.02466	0.839663	0.0338853	0.169667	1	4	8	5	3
Q6PE54	DHX40_MOUSE	Probable ATP-dependent RNA helicase DHX40 (EC 3.6.4.13) (DEAH box protein 40)					0.862511																	0.992678	1.07724	1.00585	1.03737	0.862511	1.02777	0.839205	0.0229794	0.136648					1
Q64314	CD34_MOUSE	Hematopoietic progenitor cell antigen CD34 (CD antigen CD34)	0.90225	0.989378	1.02267	1.00868	1.02383	1.06396	2.11429	2.17822	2.00194	1.02136	1.05203	1.01072	1.12583	1.1838	1.11697	1.06338	1.03858	0.965517	1.0929	0.936658	1.1799	0.949791	1.01423	1.24074	1.08889	0.988282	1.17823	0.838786	0.150603	0.411901	2	6	6	6	4
Q9R226	KHDR3_MOUSE	KH domain-containing, RNA-binding, signal transduction-associated protein 3 (RNA-binding protein Etoile) (Sam68-like mammalian protein 2) (SLM-2)	0.854151	0.814112	0.945603	0.905288	0.929423	1.06294	1.05123	1.04356	1.11467	1.01857	1.00851	1.05653	1.0475	1.01454	0.996165	0.944668	1.10323	1.11406	1.19581	1.00809	1.12823	1.01569	1.15346	1.10136	1.06465	0.888353	1.06053	0.837646	3.0293e-06	0.000205574	6	5	1	4	5
Q5DU31	ICEF1_MOUSE	Interactor protein for cytohesin exchange factors 1	0.858805	0.965099	0.924751	0.906077	0.92209	0.93198	0.986207	0.985149	1.07386	1.1402	1.10785	1.22222	1.25083	1.13603	1.1093	1.09256	1.09906	0.976127	1.07286	1.11321	1.27464	0.991632	1.10976	1.14133	1.09798	0.914715	1.09209	0.837585	0.00012995	0.00344213	3	4	3	2	4
Q01237	HMDH_MOUSE	3-hydroxy-3-methylglutaryl-coenzyme A reductase (HMG-CoA reductase) (EC 1.1.1.34)		0.842944								1.17177	1.04163	0.942495	0.8925													0.842944	1.00661	0.837409	0.27713	0.569073		1
Q8BLQ9	CADM2_MOUSE	Cell adhesion molecule 2 (Immunoglobulin superfamily member 4D) (IgSF4D) (Nectin-like protein 3) (NECL-3) (Synaptic cell adhesion molecule 2) (SynCAM 2)	0.974399	0.990137	0.998187	0.925809	0.951421	1.16751	1.26798	1.1802	1.31098	1.11049	1.21192	1.08285	1.135	1.1703	1.13615	1.24547	1.12722	1.0725	1.55191	1.08625	1.2756	1.07113	0.982724	1.01852	1.0303	0.967626	1.15554	0.837383	0.00116895	0.017601	24	23	23	21	19
Q61327	SC6A3_MOUSE	Sodium-dependent dopamine transporter (DA transporter) (DAT) (Solute carrier family 6 member 3)	1.19628	1.04932	1.02085	0.728493	0.917507	1.38173	1.5133	1.42772	1.07094	1.11421	1.23084	1.18811	1.10667	1.19315	1.21764	1.11871	1.00834	1.12732	1.34335	1.14555	1.22967	1.06695	0.979675	0.779727	1.14444	0.969498	1.158	0.837221	0.0296296	0.158633	2	4	3	4	4
Q8BH51	COX14_MOUSE	Cytochrome c oxidase assembly protein COX14	0.701319	1.33763				0.82335	1.28867	1.74455	1.41983	0.852368	0.878903	1.24074	1.32333													0.968559	1.15797	0.836432	0.478314	0.740072	2	2
Q6TCG2	PAQR9_MOUSE	Membrane progesterone receptor epsilon (mPR epsilon) (Membrane progesterone P4 receptor epsilon) (Membrane progestin receptor epsilon) (Progesterone and adipoQ receptor family member 9) (Progestin and adipoQ receptor family member 9) (Progestin and adipoQ receptor family member IX)		1.38392		0.856354						1.14856	1.18921	1.38304	1.48583					1.28382	1.5337	1.01752	1.46507					1.08863	1.30162	0.836369	0.246944	0.533167		2		2
Q8BYW1	RHG25_MOUSE	Rho GTPase-activating protein 25 (Rho-type GTPase-activating protein 25)	0.944143	0.739757	0.792384		0.945005	1.07005	1.00296	1.01485	1.10884	1.00557	1.10028	0.94152	1.0425	1.00208	0.926174	0.94668	0.931178					1.05126	1.06402	1.09259	0.99596	0.850402	1.01683	0.836327	0.000445699	0.00891257	3	2	5		5
P60041	SMS_MOUSE	Somatostatin [Cleaved into: Antrin; Somatostatin-28; Somatostatin-14; Neuronostatin (NST)]	1.01862	0.855083	0.948323	0.749013	0.649863	1.05787	1.53498	1.39802	1.29252	1.00464	0.955535	1.17251	0.954167	0.899273	0.912752	1.57545	1.05318	0.846154	0.944444	1.01887	1.04306	1.01778	0.427846	0.905458	0.649495	0.833408	0.996561	0.836284	0.201976	0.479353	2	4	1	1	1
Q8BZ98	DYN3_MOUSE	Dynamin-3 (EC 3.6.5.5)	0.926299	0.819423	0.86854	0.808208	0.834097	0.916751	1.03054	1.10495	1.17104	0.864438	0.957427	1.05556	1.09417	0.922118	0.950144	1.12575	1.10532	0.95137	1.00273	1.09299	1.02488	0.908996	0.95122	1.09747	1.0899	0.850272	1.01725	0.83585	0.000229906	0.00534989	33	29	32	33	28
Q99J95	CDK9_MOUSE	Cyclin-dependent kinase 9 (EC 2.7.11.22) (EC 2.7.11.23) (Cell division protein kinase 9)		0.836874	0.94379							1.08821	1.06906	1.04288	0.991667	1.03011	1.06136	1.07746	1.1585									0.888726	1.06395	0.835309	0.00233613	0.0296481		1	1
Q8BXJ2	TREF1_MOUSE	Transcriptional-regulating factor 1 (Transcriptional-regulating protein 132) (Zinc finger transcription factor TReP-132)	1.01396				0.689276	0.550254	1.30739	1.64554	1.0622													0.721757	1.37602	0.539961	1.49495	0.836003	1.001	0.835165	0.613561	0.818297	1				1
Q61490	CD166_MOUSE	CD166 antigen (Activated leukocyte cell adhesion molecule) (BEN) (Protein DM-GRASP) (CD antigen CD166)	0.978278	0.853566	0.843155	0.896606	0.855179	1.10558	1.05714	1.05545	1.02235	1.06407	1.10691	1.05458	0.986667	1.1433	1.22819	1.26157	1.03962	1.06012	0.97541	1.0283	0.971292	1.06172	1.03963	0.945419	1.0202	0.884002	1.05871	0.834982	3.37472e-05	0.00131242	20	17	17	14	20
Q7M729	SCN4B_MOUSE	Sodium channel subunit beta-4	1.04577	1.03338	1.10879	0.734017	1.2374	1.24569	1.41379	1.23168	0.855199	1.28877	1.46641	1.09552	1.15833	1.44341	1.39693	1.03421	1.10115	0.970822	1.41166	1.20755	1.31005	1.30439	1.27439	0.944444	1.49192	1.01708	1.21828	0.834844	0.0393999	0.186664	2	1	1	3	1
Q9JI90	RNF14_MOUSE	E3 ubiquitin-protein ligase RNF14 (EC 2.3.2.31) (Androgen receptor-associated protein 54) (Protein Triad2) (RING finger protein 14)	0.816912	0.866464	0.829556	0.882399	0.931256	1.01117	0.975369	0.981188	0.959184	1.02971	1.06149	1.04288	1.05	1.03323	1.03356	1.07042	1.01043	1.0221	1.11384	1.04178	1.11005	1.00628	1.05183	1.04094	1.08283	0.864373	1.03566	0.834607	1.0077e-08	2.77731e-06	10	9	6	7	6
P70452	STX4_MOUSE	Syntaxin-4	0.851823		0.911151	0.810576	0.902841	1.03046	1.3399	1.4396	1.26239					0.826584	0.902205	0.960765	0.990615	0.897436	0.994536	1.0593	0.960766	0.930962	1.05691	1.10039	1.07273	0.868133	1.04021	0.834577	0.0312516	0.163317	1		1	3	2
O88447	KLC1_MOUSE	Kinesin light chain 1 (KLC 1)	0.959659	0.919575	0.905712	0.823994	0.794684	1.05076	1.30739	1.08515	1.10496	1.03435	1.12583	0.946394	0.981667	0.989616	1.15628	1.04728	1.04275	1.04244	1.06648	0.990566	0.957895	1.13808	1.06301	0.950292	1.05051	0.878542	1.05352	0.83391	0.000103013	0.00296838	11	18	21	14	7
P60882	MEGF8_MOUSE	Multiple epidermal growth factor-like domains protein 8 (Multiple EGF-like domains protein 8) (Epidermal growth factor-like protein 4) (EGF-like protein 4)				0.875296														1.02918	1.10747	0.985175	1.08134					0.875296	1.04972	0.833836	0.0526662	0.218775				1
Q8C3I8	HGH1_MOUSE	Protein HGH1 homolog			1.25657		0.88451									1.47144	1.69511	1.97183	1.54015					1.02301	0.95122	0.947368	0.935354	1.05425	1.26438	0.833809	0.461562	0.730246			1		1
O35607	BMPR2_MOUSE	Bone morphogenetic protein receptor type-2 (BMP type-2 receptor) (BMPR-2) (EC 2.7.11.30) (BRK-3) (Bone morphogenetic protein receptor type II) (BMP type II receptor) (BMPR-II)	0.937161	0.955235	0.858568	0.950276	0.824931	0.996954	1.03842	1.10297	1.03304	1.052	1.14475	1.10916	1.11583	1.03427	1.08533	1.14889	1.00938	1.2122	1.27687	1.19137	1.13493	1.02615	0.973577	1.03411	1.01515	0.903636	1.08405	0.833572	3.53508e-05	0.00134993	3	6	4	6	3
P70388	RAD50_MOUSE	DNA repair protein RAD50 (mRad50) (EC 3.6.-.-)			0.833182											1.01038	1.04986	1.04427	0.903024									0.833182	1.00007	0.833122	0.102287	0.330648			1
P27038	AVR2A_MOUSE	Activin receptor type-2A (EC 2.7.11.30) (Activin receptor type IIA) (ACTR-IIA)			0.771532	0.786109										0.929387	1.01726	1.15694	0.961418	0.750663	1.19945	0.990566	1.0689					0.778786	1.00032	0.77854	0.0485964	0.209294			1	1
Q9D799	FMT_MOUSE	Methionyl-tRNA formyltransferase, mitochondrial (MtFMT) (EC 2.1.2.9)					0.779102																	0.919456	1.06199	1.02632	0.961616	0.779102	0.990795	0.78634	0.0448482	0.199381					1
P25785	TIMP2_MOUSE	Metalloproteinase inhibitor 2 (Tissue inhibitor of metalloproteinases 2) (TIMP-2)	0.959659		0.733454	0.82794		0.969543	1.3803	1.24653	1.11662					0.851506	1	0.973843	0.945777	1.03448	1.02186	0.839623	1.00478					0.835275	1.02229	0.817064	0.0446095	0.19914	2		2	2
Q8BTU1	CFA20_MOUSE	Cilia- and flagella-associated protein 20 (Gene trap locus 3 protein)			1.0417	0.786109										1.03634	1.0652	1.01811	1.05214	1.20866	1.17122	1.031	1.26124					0.904927	1.10211	0.821086	0.0445974	0.19914			4	1
Q8BHI4	KBTB3_MOUSE	Kelch repeat and BTB domain-containing protein 3 (BTB and kelch domain-containing protein 3)			0.770626											1.18276	0.989453	1.09759	1.24088									0.770626	1.12361	0.685849	0.0418865	0.192855			1
Q91VJ2	CAVN3_MOUSE	Caveolae-associated protein 3 (Cavin-3) (Protein kinase C delta-binding protein) (Serum deprivation response factor-related gene product that binds to C-kinase)		0.848255	0.963735	0.636938						0.871866	0.963103	0.892788	0.851667	0.982347	1.01342	1.0493	1.02607	0.907162	1.30055	0.985175	0.955024					0.804502	0.977351	0.823145	0.0399501	0.187588		2	2	1
Q0VGY8	TANC1_MOUSE	Protein TANC1 (Tetratricopeptide repeat, ankyrin repeat and coiled-coil domain-containing protein 1)		0.814112	0.903898	0.779795	1.11549					0.945218	1.06623	0.846004	0.93	0.946002	1.0441	0.920523	1.19604	1.20601	1.48634	1.32884	1.06124	1.09833	1.10061	1.12963	1.0798	0.894463	1.0757	0.831518	0.0379942	0.182045		2	1	1	2
Q05144	RAC2_MOUSE	Ras-related C3 botulinum toxin substrate 2 (Protein EN-7) (p21-Rac2)					0.813016																	1.15063	1.07825	0.930799	0.80303	0.813016	0.98132	0.828492	0.371219	0.655238					1
Q673H1	TUSC1_MOUSE	Tumor suppressor candidate gene 1 protein homolog		0.710167	1.00997							0.85701	0.834437	1.0117	1.0175	1.05607	1.28667	1.25151	0.953076									0.846906	1.02232	0.828417	0.201577	0.478931		1	1
Q9JK23	PSMG1_MOUSE	Proteasome assembly chaperone 1 (Down syndrome critical region protein 2 homolog)	0.837859	1.20789	1.01904	0.722178	0.845096	1.25381	1.70739	1.64356	1.45481	1.0325	1.09555	1.13255	1.06083	0.923157	0.985618	1.0171	1.06361	1.1901	1.72131	0.849057	1.60287	1.00523	0.977642	1.06433	0.965657	0.911566	1.15946	0.786197	0.0353584	0.174426	2	3	2	1	2
Q6P5B0	RRP12_MOUSE	RRP12-like protein	0.61443		0.671804	0.970797	1.02016	1.30051	1.01478	0.835644	0.913508					1.11111	1.37009	0.742455	0.500521	1.22989	0.864299	1.03774	0.829665	1.03452	1.00407	1.0731	1.00202	0.79961	0.966795	0.827073	0.181073	0.451518	1		1	1	2
P60824	CIRBP_MOUSE	Cold-inducible RNA-binding protein (A18 hnRNP) (Glycine-rich RNA-binding protein CIRP)	0.777347	0.789833	0.902992	0.877664	0.558203	1.07005	1.41872	1.22673	1.12148	1.03621	0.990539	0.897661	0.9725	0.944964	0.974113	0.98994	0.949948	1.09195	0.885246	0.943396	0.943541	0.770921	0.395325	0.871345	0.655556	0.770532	0.931642	0.827069	0.137988	0.392774	5	3	8	4	2
P35969	VGFR1_MOUSE	Vascular endothelial growth factor receptor 1 (VEGFR-1) (EC 2.7.10.1) (Embryonic receptor kinase 2) (Fms-like tyrosine kinase 1) (FLT-1) (Tyrosine-protein kinase receptor FLT)	1.18929					1.36548	1.04631	1.82277	1.64334																	1.18929	1.43831	0.826871	0.5352	0.776603	1
Q6P6M7	SPCS_MOUSE	O-phosphoseryl-tRNA(Sec) selenium transferase (EC 2.9.1.2) (Selenocysteine synthase) (Sec synthase) (Selenocysteinyl-tRNA(Sec) synthase) (Sep-tRNA:Sec-tRNA synthase) (SepSecS) (UGA suppressor tRNA-associated protein)					0.794684																	1.14644	1.03557	1.15887	0.99899	0.794684	1.08276	0.733943	0.0331719	0.167818					1
Q6GQX6	ANKS6_MOUSE	Ankyrin repeat and SAM domain-containing protein 6 (SamCystin) (Sterile alpha motif domain-containing protein 6) (SAM domain-containing protein 6)			1.13055	0.000789266										1.7217	0.784276	0.806841	0.683003	2.29443	4.50364	1.46765	1.81818					0.0298715	1.45887	0.0204758	0.0330511	0.167475			1
Q9ERZ3	ACM3_MOUSE	Muscarinic acetylcholine receptor M3 (Mm3 mAChR)				0.913181	0.849679													0.977011	0.928051	1.21429	1.14737	1.00105	1.25508	1.15887	1.07576	0.880858	1.08905	0.808834	0.0320384	0.164981				1	2
P12961	7B2_MOUSE	Neuroendocrine protein 7B2 (Secretogranin V) (Secretogranin-5) (Secretory granule endocrine protein I) [Cleaved into: N-terminal peptide; C-terminal peptide]				0.652723														0.810787	0.81694	0.663073	0.887081					0.652723	0.790051	0.826178	0.261286	0.549169				1
Q8R2Y9	SOSB1_MOUSE	SOSS complex subunit B1 (Nucleic acid-binding protein 2) (Oligonucleotide/oligosaccharide-binding fold-containing protein 2B) (Sensor of single-strand DNA complex subunit B1) (Sensor of ssDNA subunit B1) (SOSS-B1) (Single-stranded DNA-binding protein 1)	0.730023					0.841624	0.694581	1.01782	1.02624																	0.730023	0.883976	0.825841	0.42317	0.701117	1
A2AJL3	FGGY_MOUSE	FGGY carbohydrate kinase domain-containing protein (EC 2.7.1.-)	0.759503					0.921827	1.04532	1.01089	1.07483																	0.759503	1.01155	0.750834	0.0312138	0.163255	1
P97789	XRN1_MOUSE	5'-3' exoribonuclease 1 (mXRN1) (EC 3.1.13.-) (Protein Dhm2) (Strand-exchange protein 1 homolog)	0.909232	1.0478	0.854034	0.715864		0.914721	1.12808	1.21089	1.12828	0.881151	0.935667	1.1384	1.09333	0.92731	0.981783	0.911469	0.966632	1.15208	1.51913	1.05526	1.15215					0.873604	1.05812	0.825619	0.0291045	0.157211	4	2	2	1
O35379	MRP1_MOUSE	Multidrug resistance-associated protein 1 (EC 7.6.2.2) (ATP-binding cassette sub-family C member 1) (Glutathione-S-conjugate-translocating ATPase ABCC1) (EC 7.6.2.3) (Leukotriene C(4) transporter) (LTC4 transporter)				0.862668														1.03095	1.26503	0.93531	0.981818					0.862668	1.04612	0.824637	0.284768	0.577093				1
Q923M0	PP16A_MOUSE	Protein phosphatase 1 regulatory subunit 16A (Myosin phosphatase targeting subunit 3)	1.10784			0.819258	0.898258	1.21624	1.29163	1.26139	1.43732									1.03183	1.03005	1.16577	1.2488	1.05021	1.02541	0.959064	1.08889	0.934184	1.14269	0.817531	0.0290503	0.157211	2			1	1
Q8BS95	GPHR_MOUSE	Golgi pH regulator (Protein GPR89)	0.84872					1.02132	0.968473	1.0396	1.06803																	0.84872	1.02371	0.829067	0.0269316	0.150413	1
P19258	MPV17_MOUSE	Protein Mpv17 (Mpv-17)		0.670713			0.950504					0.896936	0.76632	0.763158	0.865833									0.947699	1.30996	1.16569	1.19293	0.798446	0.970048	0.823099	0.27934	0.570761		1			1
P35569	IRS1_MOUSE	Insulin receptor substrate 1 (IRS-1)	0.659426					1.07208	1.35665	1.05941	1.30612																	0.659426	1.19107	0.553644	0.0264856	0.14907	1
P97305	NFAC3_MOUSE	Nuclear factor of activated T-cells, cytoplasmic 3 (NF-ATc3) (NFATc3) (NFATx) (T-cell transcription factor NFAT4) (NF-AT4)				1.0292														0.969054	1.58197	1.15364	1.39426					1.0292	1.25311	0.821318	0.472764	0.737374				1
Q99JT9	MTND_MOUSE	1,2-dihydroxy-3-keto-5-methylthiopentene dioxygenase (EC 1.13.11.54) (Acireductone dioxygenase (Fe(2+)-requiring)) (ARD) (Fe-ARD) (Membrane-type 1 matrix metalloproteinase cytoplasmic tail-binding protein 1) (MTCBP-1)				0.776638														0.928382	0.92714	0.960916	1.02201					0.776638	0.958856	0.809963	0.0257356	0.14592				1
P51141	DVL1_MOUSE	Segment polarity protein dishevelled homolog DVL-1 (Dishevelled-1) (DSH homolog 1)	0.775795			0.805051	1.01925	1.35736	1.59704	2.07327	1.53839									1.08223	1.04918	1.02022	1.20957	0.917364	1.0437	1.15887	1.21616	0.860235	1.23888	0.694363	0.0240962	0.140039	1			1	1
E9Q942	SIM13_MOUSE	Small integral membrane protein 13	1.10473	0.832322				1.27716	1.49754	1.29802	1.48397	1.0065	0.884579	0.950292	1.11083													0.958902	1.16795	0.821015	0.249431	0.536891	1	1
P97328	KHK_MOUSE	Ketohexokinase (EC 2.7.1.3) (Hepatic fructokinase)				0.850829	1.15032													0.781609	0.946266	0.880054	1.2067	1.36297	1.76931	1.56628	1.51212	0.989306	1.20637	0.820065	0.41218	0.69122				1	1
P35363	5HT2A_MOUSE	5-hydroxytryptamine receptor 2A (5-HT-2) (5-HT-2A) (Serotonin receptor 2A)	0.61443	0.855842	0.986401			1.07919	0.93202	0.910891	0.776482	1.09192	1.07474	1.05068	1.14583	1.10384	1.03356	1.18712	0.961418									0.803476	1.02268	0.785661	0.0225353	0.135276	1	1	2
Q60673	PTPRN_MOUSE	Receptor-type tyrosine-protein phosphatase-like N (R-PTP-N) (PTP IA-2) [Cleaved into: ICA512-N-terminal fragment (ICA512-NTF); ICA512-transmembrane fragment (ICA512-TMF); ICA512-cleaved cytosolic fragment (ICA512-CCF)]	0.46315	1.06904	0.766092	0.830308	0.897342	1.16751	0.618719	1.2396	1.02138	1.0455	0.916746	1.11111	1.00833	0.934579	0.99233	0.961771	1.04067	1.03537	0.857923	1.07682	0.991388	0.885983	0.885163	0.904483	1.00606	0.776675	0.976137	0.795661	0.0209687	0.129179	2	6	5	5	3
P60762	MO4L1_MOUSE	Mortality factor 4-like protein 1 (MORF-related gene 15 protein) (Testis-expressed gene 189 protein) (Transcription factor-like protein MRG15)	0.752521			0.866614	0.900092	0.780711	0.941872	1.00594	0.952381									1.02387	0.905282	1.06199	1.09569	1.09623	1.05386	1.21053	1.09596	0.837292	1.01278	0.82673	0.0202706	0.126721	1			1	1
Q7TT18	MCAF1_MOUSE	Activating transcription factor 7-interacting protein 1 (ATFa-associated modulator) (mAM) (MBD1-containing chromatin-associated factor 1)	0.786656					0.626396	1.03941	1.31881	0.992225																	0.786656	0.960743	0.8188	0.605828	0.815029	1
Q9CQY2	RAMAC_MOUSE	RNA guanine-N7 methyltransferase activating subunit (Protein FAM103A1) (RNA guanine-7 methyltransferase activating subunit) (RNMT-activating mRNA cap methylating subunit) (RNMT-activating mRNA cap methyltransferase subunit) (RNMT-activating mini protein) (RAM)	0.86346			0.820047		1.15939	0.929064	0.881188	0.80758									1.25995	1.00729	1.16712	1.09856					0.841474	1.02801	0.818547	0.120847	0.365658	1			1
Q8BU11	TOX4_MOUSE	TOX high mobility group box family member 4 (Epidermal Langerhans cell protein LCP1)			0.866727											1.0893	1.00384	1.06338	1.0292									0.866727	1.04592	0.828672	0.0184476	0.118001			1
P24457	CP2DB_MOUSE	Cytochrome P450 2D11 (EC 1.14.14.1) (CYPIID11) (Cytochrome P450-16-alpha) (Cytochrome P450CC) (Testosterone 16-alpha hydroxylase)			0.915684	0.707182										0.912773	0.994247	1.0835	1.03024	0.990274	1.02277	0.889488	1.04211					0.804709	0.993748	0.809771	0.0179718	0.115946			1	1
Q3UV17	K22O_MOUSE	Keratin, type II cytoskeletal 2 oral (Keratin-76) (K76) (Type-II keratin Kb9)	1.13576	1.09636	0.854034	0.977111	0.993584	1.20203	0.916256	1.0099	0.620019	1.43268	1.13718	0.666667	4.8175	1.14434	1.74017	1.12475	0.994786	1.12025	2.1184	0.944744	2.52536	1.46548	0.973577	0.751462	1.32323	1.00641	1.2317	0.817085	0.360743	0.645975	1	2	1	2	1
O70340	NPTX2_MOUSE	Neuronal pentraxin-2 (NP2) (Neuronal pentraxin II) (NP-II)	0.747091	0.941578	0.888486			1.17259	1.21379	0.954455	1.35083	0.979573	0.950804	0.911306	1.01083	1.08307	0.94535	1.10664	1.11887									0.854988	1.05929	0.807137	0.0163985	0.108394	2	2	3
Q76LL6	FHOD3_MOUSE	FH1/FH2 domain-containing protein 3 (Formin homolog overexpressed in spleen 2) (mFHOS2)				0.586425	0.992667													0.854111	1.26047	0.97035	1.06411	0.793933	0.629065	1.01365	1.02828	0.762971	0.933911	0.816963	0.314089	0.604251				1	1
P0DP27	CALM2_MOUSE	Calmodulin-2	0.60512	0.638088	0.847688	0.841358	1.20715	0.945178	0.846305	0.769307	0.737609	0.987001	1.1088	0.736842	1.21	1.04258	0.941515	1.21831	0.913452	0.908046	1.2969	0.80593	1.57512	1.10146	0.966463	0.926901	1.03131	0.802306	0.984791	0.814697	0.0653809	0.250877	12	15	15	14	11
D3Z6Q9	BIN2_MOUSE	Bridging integrator 2	0.912335	0.854325		0.74191		1.06294	0.952709	0.991089	0.933916	1.01671	1.03784	0.88694	0.955833					1.15031	1.26867	0.97035	1.35598					0.833124	1.04049	0.800705	0.0162006	0.108039	2	1		2
Q80X66	BTBDA_MOUSE	BTB/POZ domain-containing protein 10 (Glucose metabolism-related protein 1)	1.0287	0.937785				0.540102	1.30936	2.40198	1.43732	0.941504	1.23463	1.20078	1.32417													0.982193	1.20726	0.813569	0.524797	0.77123	1	1
B9EJI9	T229A_MOUSE	Transmembrane protein 229A			0.957389											1.08307	1.09779	1.23742	1.30448									0.957389	1.17702	0.8134	0.135395	0.389413			1
E9PUL5	PRRT2_MOUSE	Proline-rich transmembrane protein 2 (Dispanin subfamily B member 3) (DSPB3)	0.856478	0.955994	0.927471	0.75296	1.12832	1	1.25911	1.32772	1.08844	1.02693	1.25071	1.16472	1.27167	1.03531	1.21477	1.47686	1.00938	0.916004	1.42168	1.05256	1.37799	1.15063	0.833333	0.949318	0.943434	0.916084	1.1249	0.814368	0.0157648	0.106086	11	13	13	11	14
Q8CCX5	KT222_MOUSE	Keratin-like protein KRT222 (Keratin-222)	0.749418					0.99797	0.916256	1.01287	1.01361																	0.749418	0.984327	0.761351	0.0149922	0.102893	1
Q8BW22	CREST_MOUSE	Calcium-responsive transactivator (SS18-like protein 1)		1.34446		0.793212						1.20056	1.16462	1.18129	1.35167					1.31565	1.69217	1.0283	1.3378					1.03269	1.27163	0.812097	0.204016	0.482379		1		1
O89086	RBM3_MOUSE	RNA-binding protein 3 (RNA-binding motif protein 3)	0.763382	0.781487	0.765186	0.734017	0.647113	0.987817	1.07389	1.0703	1.09232	0.995357	0.97824	0.991228	1.00417	0.866044	0.958773	0.930584	0.992701	1.06897	0.790528	1.00674	0.991388	1.00105	0.547764	0.772904	0.612121	0.736586	0.923079	0.797966	0.0144956	0.100975	7	5	4	4	1
Q7TSK3	PCDH8_MOUSE	Protocadherin-8 (Arcadlin) (Paraxial protocadherin)		0.751897								0.889508	0.966887	0.91423	0.938333													0.751897	0.926797	0.811285	0.0135106	0.0957264		1
Q5BLK4	TUT7_MOUSE	Terminal uridylyltransferase 7 (TUTase 7) (EC 2.7.7.52) (Zinc finger CCHC domain-containing protein 6)	0.743988	0.827769				1.18274	1.18522	1.34554	1.18367	0.974002	0.940397	1.03314	0.965													0.784761	1.09313	0.717903	0.00955649	0.0757232	1	1
Q8VDI9	ALG9_MOUSE	Alpha-1,2-mannosyltransferase ALG9 (EC 2.4.1.259) (EC 2.4.1.261) (Dol-P-Man:Man(6)GlcNAc(2)-PP-Dol alpha-1,2-mannosyltransferase) (Dol-P-Man:Man(8)GlcNAc(2)-PP-Dol alpha-1,2-mannosyltransferase)				0.854775														1.08311	1.09654	0.947439	1.10239					0.854775	1.05535	0.809945	0.0798153	0.283445				2
Q570Y9	DPTOR_MOUSE	DEP domain-containing mTOR-interacting protein (DEP domain-containing protein 6)	0.782002	0.768589				1.02234	0.962562	0.847525	0.852284	1.0065	1.05014	1.0731	0.998333													0.775266	0.973233	0.796588	0.00906295	0.0730265	1	1
Q9CR70	LAGE3_MOUSE	EKC/KEOPS complex subunit Lage3 (ITBA2 protein homolog) (L antigen family member 3)		0.908194								1.08542	1.34816	1.04288	1.0375													0.908194	1.12174	0.809633	0.22572	0.508291		1
Q8BHK2	SCN3B_MOUSE	Sodium channel subunit beta-3	1.29791	1.33005	0.890299	0.570639		1.44873	1.83941	1.47228	1.78134	1.46054	1.57332	1.70078	1.37167	1.4839	1.38063	1.70322	1.1658	1.44385	1.32149	0.912399	1.06124					0.967725	1.42266	0.680224	0.0090237	0.0729213	1	2	1	1
P70689	CXB6_MOUSE	Gap junction beta-6 protein (Connexin-30) (Cx30)		0.767071								0.812442	1.05866	0.963938	0.975833													0.767071	0.948403	0.808803	0.186477	0.458194		1
Q8VC74	COX18_MOUSE	Cytochrome c oxidase assembly protein COX18, mitochondrial		0.615326		0.631413						0.802228	0.843898	0.910331	0.928333					0.981432	0.968124	1.42049	0.972249					0.623318	0.9648	0.646059	0.00890392	0.0724461		1		1
Q99MW1	STK31_MOUSE	Serine/threonine-protein kinase 31 (EC 2.7.11.1)			0.883046											0.963655	1.11505	1.12475	1.18144									0.883046	1.09313	0.807816	0.118044	0.361189			1
Q61616	DRD1_MOUSE	D(1A) dopamine receptor (Dopamine D1 receptor)			0.755213		1.11824									1.12461	1.16107	1.12274	0.894682					1.18201	1.2002	1.07212	1.4101	0.918972	1.13801	0.807523	0.116909	0.359227			1		1
Q9Z2L7	CRLF3_MOUSE	Cytokine receptor-like factor 3 (Cytokine receptor-like molecule 9) (CREME-9) (Cytokine receptor-related factor 4)		0.852807								1.00279	1.035	1.06043	1.00333													0.852807	1.02511	0.83192	0.00885895	0.0724461		1
Q7TN98	CPEB4_MOUSE	Cytoplasmic polyadenylation element-binding protein 4 (CPE-BP4) (CPE-binding protein 4) (mCPEB-4)	0.987587					1.21827	1.21872	1.2198	1.30126																	0.987587	1.23901	0.797076	0.00842832	0.0704843	1
P53564	CUX1_MOUSE	Homeobox protein cut-like 1 (CCAAT displacement protein) (CDP) (Homeobox protein cux-1) [Cleaved into: CDP/Cux p110]				0.915549														1.19805	1.40073	0.834232	1.18373					0.915549	1.1346	0.806935	0.44525	0.717813				1
Q8VEB1	GRK5_MOUSE	G protein-coupled receptor kinase 5 (EC 2.7.11.16) (G protein-coupled receptor kinase GRK5)		0.891502			0.952337					1.13835	1.20246	1.29727	1.18333									1.09623	1.0874	1.01365	1.07475	0.921418	1.13369	0.812757	0.00762375	0.0658405		1			1
E9Q0B3	CC080_MOUSE	Uncharacterized membrane protein C3orf80 homolog			1.13509											1.42471	1.48706	1.60161	1.15746									1.13509	1.40776	0.806306	0.260486	0.549151			1
Q9WTT4	VATG2_MOUSE	V-type proton ATPase subunit G 2 (V-ATPase subunit G 2) (V-ATPase 13 kDa subunit 2) (Vacuolar proton pump subunit G 2)	0.895268	1.00759	1.03898	0.742699	0.816682	1.16142	1.52217	1.42277	1.63265	1.06035	1.13529	1.19006	1.3175	1.06023	0.920422	1.27264	1.14807	1.17241	1.30055	1.19003	1.19234	0.898536	0.519309	0.878168	0.790909	0.893186	1.1078	0.806269	0.0848025	0.294193	13	13	15	11	10
Q9EPK6	SIL1_MOUSE	Nucleotide exchange factor SIL1			0.69447	0.729282										0.867082	1.03547	0.56841	0.847758	0.854996	0.999089	1.09434	0.915789					0.711663	0.883245	0.805737	0.186632	0.458194			1	1
Q69ZS0	PZRN3_MOUSE	E3 ubiquitin-protein ligase PDZRN3 (EC 2.3.2.27) (PDZ domain-containing RING finger protein 3) (RING-type E3 ubiquitin transferase PDZRN3) (Semaphorin cytoplasmic domain-associated protein 3) (Protein SEMACAP3)	0.856478					1.01015	1.07094	1.07426	1.0622																	0.856478	1.05406	0.81255	0.00754249	0.0653974	1
Q99N13	HDAC9_MOUSE	Histone deacetylase 9 (HD9) (EC 3.5.1.98) (Histone deacetylase 7B) (HD7b) (Histone deacetylase-related protein) (MEF2-interacting transcription repressor MITR)		0.686646								0.806871	0.944182	0.827485	0.839167													0.686646	0.852839	0.80513	0.0690175	0.259337		1
Q64522	H2A2B_MOUSE	Histone H2A type 2-B (H2A-clustered histone 21) (H2a-613A)	1.05431					1.07817	1.5931	1.05446	1.62682																	1.05431	1.31016	0.804714	0.47435	0.738641	1
Q922X9	ANM7_MOUSE	Protein arginine N-methyltransferase 7 (EC 2.1.1.321) (Histone-arginine N-methyltransferase PRMT7) ([Myelin basic protein]-arginine N-methyltransferase PRMT7)		0.902124	1.20127	0.625888						1.10028	1.06812	1.03996	0.985	1.11734	1.0163	1.2334	1.16371	1.34925	1.53005	0.873315	0.853589					0.87862	1.09647	0.801319	0.110128	0.34766		1	2	1
P09528	FRIH_MOUSE	Ferritin heavy chain (Ferritin H subunit) (EC 1.16.3.1) [Cleaved into: Ferritin heavy chain, N-terminally processed]	0.930954	0.750379	0.843155	0.74191	0.982585	0.992893	1.11724	1.17624	1.16424	0.87558	0.987701	0.960039	0.980833	1.13292	1.26558	1.07243	1.19187	0.792219	0.956284	0.819407	0.967464	0.882845	1.00813	1.09357	1.06869	0.844438	1.01755	0.829871	0.00738034	0.0644931	6	12	11	6	9
P08551	NFL_MOUSE	Neurofilament light polypeptide (NF-L) (68 kDa neurofilament protein) (Neurofilament triplet L protein)	0.8782	0.924127	1.11605	0.794002	0.890926	1.05787	1.15271	1.21188	1.34791	1.00557	1.17502	1.10916	1.27333	1.15057	0.991371	1.1992	1.19291	0.927498	1.60565	1.2345	1.35598	0.962343	0.839431	1.11209	1.02424	0.914817	1.13434	0.806474	0.0069162	0.0616622	54	66	61	55	53
Q02105	C1QC_MOUSE	Complement C1q subcomponent subunit C	1.18464	0.576631	0.631006	0.640095	0.898258	0.996954	1.07488	1.1703	1.35083	0.729805	0.721854	1.03899	0.765	0.801661	1.03356	1.14789	1.11157	0.869142	0.680328	0.928571	0.746411	0.844142	0.932927	1.14425	1.20101	0.756541	0.94645	0.799346	0.0549028	0.22468	1	2	1	3	2
Q8CGV2	TPH2_MOUSE	Tryptophan 5-hydroxylase 2 (EC 1.14.16.4) (Neuronal tryptophan hydroxylase) (Tryptophan 5-monooxygenase 2)	0.996121	0.844461	0.660018		1.01192	1.04467	1.12217	0.929703	1.04762	0.975859	1.09745	1.03021	0.954167	0.914849	1.25599	1.14588	1.10949					1.01046	1.21138	1.07505	1.05253	0.865761	1.05712	0.818984	0.00607705	0.0560734	1	1	1		1
Q9QYM9	TEFF2_MOUSE	Tomoregulin-2 (TR-2) (Transmembrane protein with EGF-like and two follistatin-like domains)	0.984484	1.23217	0.757026	0.823994	0.96242	1.10254	1.50837	1.4	1.2381	0.941504	1.45222	1.49708	1.24333	0.804777	1.01342	0.963783	1.05214	0.944297	2.25956	0.812668	1.68038	1.14121	1.04167	1.0731	1.11515	0.938546	1.17497	0.798785	0.0793701	0.282678	5	1	3	2	2
Q9DC22	DCAF6_MOUSE	DDB1- and CUL4-associated factor 6 (IQ motif and WD repeat-containing protein 1) (Nuclear receptor interaction protein) (NRIP)		0.959029		0.756117						1.052	1.17029	1.01657	1.07667					1.04332	1.03188	1.06065	1.12057					0.85155	1.07047	0.795494	0.00436087	0.0449489		1		1
Q8BGS7	CEPT1_MOUSE	Choline/ethanolaminephosphotransferase 1 (mCEPT1) (EC 2.7.8.1) (EC 2.7.8.2)				0.857932														1.13793	1.37705	0.928571	0.920574					0.857932	1.07581	0.797477	0.368154	0.652061				1
P54227	STMN1_MOUSE	Stathmin (Leukemia-associated gene protein) (Leukemia-associated phosphoprotein p18) (Metablastin) (Oncoprotein 18) (Op18) (Phosphoprotein p19) (pp19) (Prosolin) (Protein Pr22) (pp17)	0.982933	0.793627	0.955576	0.970008	0.813016	1.02843	1.21182	1.0505	1.15841	0.935933	1.08893	1.0575	1.18667	0.882658	1.13231	1.03018	1.16475	1.1061	1.2286	1.10782	1.39139	0.83159	0.969512	1.16569	1.05051	0.899199	1.08171	0.831278	0.00433222	0.0448725	19	20	22	23	19
P70211	DCC_MOUSE	Netrin receptor DCC (Tumor suppressor protein DCC)	0.823894	0.942337			0.846013	1.03858	1.10542	1.17129	0.860058	1.24234	1.23368	1.12963	1.145									1.12343	1.09045	1.00975	0.971717	0.869264	1.08815	0.798849	0.00407649	0.042925	2	2			2
Q9R257	HEBP1_MOUSE	Heme-binding protein 1 (p22HBP)	0.752521	0.723824	1.01995	0.808998	0.63428	1.06701	0.874877	1.09901	1.04956	0.952646	0.884579	0.975634	1.0625	1.21599	1.26079	1.22636	0.937435	0.902741	0.684882	1.18194	0.985646	0.879707	1.16463	0.907407	0.889899	0.778021	0.99939	0.778496	0.00389651	0.0418255	8	8	8	7	6
Q9JLB9	NECT3_MOUSE	Nectin-3 (Nectin cell adhesion molecule 3) (Poliovirus receptor-related protein 3) (CD antigen CD113)		0.914264								1.02136	1.1561	1.30409	1.1325													0.914264	1.14916	0.795594	0.134011	0.387258		1
Q9D281	NXP20_MOUSE	Protein Noxp20 (Nervous system overexpressed protein 20) (Protein FAM114A1)				1.00158														1.73033	1.37432	0.865229	1.22105					1.00158	1.25898	0.795545	0.529946	0.774711				1
P98086	C1QA_MOUSE	Complement C1q subcomponent subunit A		0.569803	0.584769	0.641673	0.758937					0.699164	0.724693	0.967836	0.744167	0.74974	0.85139	0.969819	0.991658	0.813439	0.714026	0.954178	0.710048	0.697699	0.892276	0.834308	1.04747	0.634683	0.827095	0.767364	0.00345705	0.0387178		3	3	4	2
Q8BHK1	NIPA1_MOUSE	Magnesium transporter NIPA1 (Non-imprinted in Prader-Willi/Angelman syndrome region protein 1 homolog)	0.95578					1.12487	1.23842	1.31287	1.14286																	0.95578	1.20239	0.794897	0.0653556	0.250877	1
Q9D8B6	F210B_MOUSE	Protein FAM210B, mitochondrial				0.835833														1.05659	1.17851	0.929919	1.05933					0.835833	1.05239	0.79422	0.123438	0.369964				1
Q7TN33	CELF6_MOUSE	CUGBP Elav-like family member 6 (CELF-6) (Bruno-like protein 6) (CUG-BP- and ETR-3-like factor 6) (RNA-binding protein BRUNOL-6)	1.05275					0.967513	1.48571	1.55644	1.38581																	1.05275	1.32696	0.79336	0.408411	0.688175	2
Q9ES07	S15A2_MOUSE	Solute carrier family 15 member 2 (Kidney H(+)/peptide cotransporter) (Oligopeptide transporter, kidney isoform) (Peptide transporter 2)	0.961986	1.20789	1.68722	0.84925	1.6022	1.59797	2.82463	0.685149	0.750243	1.42526	1.49007	1.69493	1.35583	1.80374	1.31735	1.60765	1.3243	0.901857	2.25319	2.38544	2.60957	2.12971	0.950203	1.58869	2.23434	1.21681	1.53399	0.793236	0.240104	0.525833	2	4	3	3	4
Q8BLU0	FLRT2_MOUSE	Leucine-rich repeat transmembrane protein FLRT2 (Fibronectin leucine rich transmembrane protein 2)	0.945694	0.988619	0.74796			1.02437	1.09557	1.02079	1.12051	1.02786	1.15989	1.10429	1.18	1.16719	1.13998	1.08149	1.36705									0.887604	1.12064	0.79205	0.00214322	0.0278242	1	1	1
Q8R3T5	STXB6_MOUSE	Syntaxin-binding protein 6	0.86346	0.729894	0.94107	0.850829	1.05958	1.0802	0.908374	0.817822	0.949466	1.31383	1.25922	1.40741	1.32833	1.29699	1.12081	1.32897	1.02503	1.20248	1.23406	1.07682	1.13493	1.0931	1.02033	1.11598	1.05657	0.882307	1.12804	0.782161	0.00193479	0.0259844	1	4	6	4	3
P42866	OPRM_MOUSE	Mu-type opioid receptor (M-OR-1) (MOR-1)			1.14959											1.64382	1.83605	1.17706	1.25235									1.14959	1.45233	0.791549	0.399143	0.679728			1
P97857	ATS1_MOUSE	A disintegrin and metalloproteinase with thrombospondin motifs 1 (ADAM-TS 1) (ADAM-TS1) (ADAMTS-1) (EC 3.4.24.-)				1.17443														1.09019	1.90619	1.19003	1.96077					1.17443	1.48393	0.791432	0.545382	0.781773				1
Q9CZ00	DBND1_MOUSE	Dysbindin domain-containing protein 1		1.26555								1.52646	1.61873	1.92982	1.37583													1.26555	1.60043	0.79076	0.235062	0.520273		1
Q8BGH7	C42S2_MOUSE	CDC42 small effector protein 2	0.926299	0.905918				1.12284	1.24138	1.08713	1.20117	1.0585	1.12677	1.07602	1.0575													0.916052	1.11967	0.818141	0.00183881	0.0248534	1	1
Q9JM93	AR6P4_MOUSE	ADP-ribosylation factor-like protein 6-interacting protein 4 (ARL-6-interacting protein 4) (Aip-4) (Splicing factor SRrp37)				0.93528														1.13793	1.38707	1.13477	1.11196					0.93528	1.18796	0.787297	0.131438	0.383426				1
Q91VC9	GHITM_MOUSE	Growth hormone-inducible transmembrane protein (Mitochondrial morphology and cristae structure 1) (MICS1)		0.782246		0.895817	0.870761					1.1402	0.938505	0.922027	1.04417					1.16888	0.96357	1.06739	1.15885	1.25941	1.06504	1.10721	1.11313	0.848178	1.07466	0.789254	0.00147245	0.0208811		3		2	3
O54946	DNJB6_MOUSE	DnaJ homolog subfamily B member 6 (Heat shock protein J2) (HSJ-2) (MRJ) (mDj4)	0.928627	0.757208	0.880326	0.991318	0.949588	1.06294	0.944828	0.99802	1.10787	1.08171	1.08325	1.02729	1.29083	1.03011	1.06711	1.22032	1.03233	0.975243	1.30237	1.29111	1.53876	1.0251	1.09756	1.14522	1.0798	0.897614	1.1122	0.807059	0.00127391	0.0186929	5	9	8	6	6
Q63810	CANB1_MOUSE	Calcineurin subunit B type 1 (Protein phosphatase 2B regulatory subunit 1) (Protein phosphatase 3 regulatory subunit B alpha isoform 1)	0.406517	0.933991	0.411605	0.516969	0.956004	0.873096	0.753695	0.877228	0.959184	0.860724	1.12488	1.18226	1.00333	1.33437	1.11218	1.25654	0.873827	0.635721	1.3561	0.90027	1.20861	0.764644	1.08943	0.915205	0.882828	0.599191	0.979008	0.612039	0.000862656	0.0139499	11	13	14	10	9
Q91X97	NCALD_MOUSE	Neurocalcin-delta	0.773468	0.899848	0.733454	0.944751	1.06324	1.07208	0.93202	1.07723	1.05539	1.05942	1.11921	0.984405	1.055	1.25337	1.18408	1.23944	1.0438	0.947834	1.12295	1.02965	1.06699	1.02929	0.998984	0.97076	1.01515	0.874958	1.05959	0.825751	0.000580638	0.0106931	10	18	18	15	13
Q61414	K1C15_MOUSE	Keratin, type I cytoskeletal 15 (Cytokeratin-15) (CK-15) (Keratin-15) (K15)		1.46358	1.13237		0.915674					1.30084	1.09272	0.817739	14.6933	1.73728	1.55609	2.61368	1.17101					1.48536	0.612805	0.663743	1.13434	1.14916	1.46388	0.785009	0.634974	0.831039		1	1		3
Q9ER58	TICN2_MOUSE	Testican-2 (SPARC/osteonectin, CWCV, and Kazal-like domains proteoglycan 2)	0.929403	0.804249	0.793291	0.770324	1.00733	0.932995	0.95665	0.971287	1.069	0.892293	1.0246	1.12768	1.17417	0.963655	1.03643	1.17706	1.20125	0.905393	1.00364	1.14555	1.04498	0.983264	1.05386	1.14327	1.18182	0.856199	1.04502	0.81931	0.000501229	0.00968687	5	2	2	3	4
Q9CQQ0	SMIM8_MOUSE	Small integral membrane protein 8		0.844461								1.18849	0.958373	1.01852	1.16333													0.844461	1.07783	0.783482	0.126484	0.375366		1
Q62288	TICN1_MOUSE	Testican-1 (Protein SPOCK)			0.929284											1.23572	1.186	1.2998	1.04484									0.929284	1.18777	0.782376	0.100126	0.326659			1
Q8BGT1	FLRT3_MOUSE	Leucine-rich repeat transmembrane protein FLRT3 (Fibronectin leucine rich transmembrane protein 3)	0.82467	0.845979				0.962437	1.00591	0.989109	1.0068	1.08357	1.04541	1.06725	0.971667													0.835257	1.01568	0.822364	0.000318051	0.00681124	1	1
Q91W29	COX42_MOUSE	Cytochrome c oxidase subunit 4 isoform 2, mitochondrial (Cytochrome c oxidase subunit IV isoform 2) (COX IV-2)	1.63538					2.1533	2.75074	2.17327	1.50437																	1.63538	2.09776	0.779582	0.436918	0.712635	1
A6H619	PHRF1_MOUSE	PHD and RING finger domain-containing protein 1				0.842147														0.976127	1.3643	0.882749	1.16268					0.842147	1.08126	0.77886	0.329129	0.618833				1
Q8CGF5	TLCD4_MOUSE	TLC domain-containing protein 4 (Transmembrane protein 56)	0.770365	0.933991		0.865036	0.908341	1.02132	0.982266	0.971287	1.10982	1.10864	1.1561	1.23587	1.21333					1.03095	1.20674	1.0903	1.16459	0.98954	1.28659	1.30994	1.36162	0.867122	1.13378	0.764805	0.000215608	0.00508081	1	1		1	1
Q9WTU6	MK09_MOUSE	Mitogen-activated protein kinase 9 (MAP kinase 9) (MAPK 9) (EC 2.7.11.24) (Stress-activated protein kinase JNK2) (c-Jun N-terminal kinase 2)	0.801396				0.87626	1.18985	1.10739	1.19604	1.19534													1.0251	1.17073	1.0614	1.15455	0.837993	1.13584	0.737772	0.000196057	0.0047076	1				1
Q78YZ6	SCOC_MOUSE	Short coiled-coil protein		0.838392								0.969359	1.06244	1.2232	1.07167													0.838392	1.07792	0.777787	0.100508	0.327567		1
Q2TA57	ASPH1_MOUSE	Aspartate beta-hydroxylase domain-containing protein 1 (EC 1.14.11.-)		0.751138								1.19777	1.16651	1.21345	1.21													0.751138	1.19679	0.627628	0.000175859	0.00436251		1
Q8VCE1	DJC28_MOUSE	DnaJ homolog subfamily C member 28		1.15402								1.36583	1.29707	2.45419	1.1325													1.15402	1.48962	0.774707	0.552256	0.786332		1
Q8BUM6	F163B_MOUSE	Protein FAM163B	0.991466					1.17462	1.45714	1.08911	1.44704																	0.991466	1.28156	0.773643	0.217595	0.500304	1
P39053	DYN1_MOUSE	Dynamin-1 (EC 3.6.5.5)	0.840186	0.871775	0.844968	0.812944	0.88451	0.911675	0.982266	1.06535	1.24004	0.921077	1.01703	1.16374	1.17917	0.968847	0.98466	1.17706	1.16893	0.897436	1.02459	1.13477	1.14258	0.91841	0.971545	1.08772	1.10202	0.850505	1.04782	0.811689	0.000171986	0.00430915	106	122	106	98	89
Q8BNJ6	NETO2_MOUSE	Neuropilin and tolloid-like protein 2 (Brain-specific transmembrane protein containing 2 CUB and 1 LDL-receptor class A domains protein 2)	0.969744	0.451442		0.948698		0.97868	0.937931	1.02277	0.830904	1.11328	0.89877	1.04678	1.24667					0.965517	0.852459	0.947439	0.84689					0.746097	0.9675	0.77116	0.0689557	0.259259	2	1		2
Q3U4G3	XXLT1_MOUSE	Xyloside xylosyltransferase 1 (EC 2.4.2.62) (UDP-xylose:alpha-xyloside alpha-1,3-xylosyltransferase)	0.888285					1.0203	1.27094	1.06238	1.28183																	0.888285	1.15276	0.77057	0.144582	0.403391	2
Q61011	GBB3_MOUSE	Guanine nucleotide-binding protein G(I)/G(S)/G(T) subunit beta-3 (Transducin beta chain 3)				0.788477														1.52785	1.02732	1.01752	0.690909					0.788477	1.02492	0.769309	0.521449	0.768892				1
Q3UYG8	MACD2_MOUSE	ADP-ribose glycohydrolase MACROD2 (MACRO domain-containing protein 2) (O-acetyl-ADP-ribose deacetylase MACROD2) (EC 3.5.1.-) ([Protein ADP-ribosylaspartate] hydrolase MACROD2) (EC 3.2.2.-) ([Protein ADP-ribosylglutamate] hydrolase MACROD2) (EC 3.2.2.-)	0.847168	0.902883	0.93019	0.933702	1.055	1.02944	1.12611	1.13069	1.11565	1.08449	1.09461	1.09942	1.09083	1.06334	1.08917	1.03219	1.19708	1.11936	1.28597	1.04717	1.23062	1.00837	1.20122	1.33138	1.39394	0.931379	1.13426	0.821134	0.000144301	0.00374887	5	3	5	5	2
A6H630	ARMT1_MOUSE	Damage-control phosphatase ARMT1 (EC 3.1.3.-) (Acidic residue methyltransferase 1) (Protein-glutamate O-methyltransferase) (EC 2.1.1.-) (Sugar phosphate phosphatase ARMT1)	0.924748	0.914264	0.883046	0.683504	0.956004	1.07005	0.997044	1.03762	1.01749	1.06128	1.09745	1.08577	1.07917	1.0135	1.05081	1.04225	1.04067	1.11052	1.31239	0.892183	0.990431	1.10146	1.07927	1.05361	1.05152	0.866275	1.05667	0.819813	0.000111513	0.00308683	7	10	4	1	3
Q8CI11	GNL3_MOUSE	Guanine nucleotide-binding protein-like 3 (Nucleolar GTP-binding protein 3) (Nucleostemin)		0.798179								1.21077	1.13056	1.03119	0.831667													0.798179	1.0409	0.766813	0.242145	0.527189		1
P02088	HBB1_MOUSE	Hemoglobin subunit beta-1 (Beta-1-globin) (Hemoglobin beta-1 chain) (Hemoglobin beta-major chain)	0.898371	0.455235	1.37625	1.31413	0.469294	1.31472	0.90936	1.54257	0.863946	1.00836	1.4087	0.716374	0.6075	0.834891	0.89837	1.29879	1.24192	1.6481	2.26412	0.867925	0.655502	0.516736	1.2002	1.20565	1.61414	0.809271	1.0574	0.765342	0.205298	0.483786	21	11	21	30	22
P01942	HBA_MOUSE	Hemoglobin subunit alpha (Alpha-globin) (Hemoglobin alpha chain)	0.958107	0.47041	1.44787	1.25099	0.555454	1.35025	0.907389	1.56337	0.921283	1.07149	1.56859	0.832359	0.659167	0.871236	0.956855	1.44064	1.41293	1.61185	2.16485	0.878706	0.666029	0.608787	1.25508	1.32943	1.56061	0.853698	1.11575	0.765136	0.171922	0.441411	10	11	11	12	8
P56695	WFS1_MOUSE	Wolframin	0.861908	0.897572	0.755213	0.712707	0.894592	1.00406	0.971429	1.01782	1.02721	1.08728	0.990539	1.11891	0.945	0.910696	0.99233	1.14688	1.05735	1.06454	1.07286	1.04852	0.930144	1.16423	0.934959	0.867446	1.08586	0.820781	1.01887	0.805579	3.48543e-05	0.0013472	17	15	14	10	10
Q99J85	NPTXR_MOUSE	Neuronal pentraxin receptor	0.94647	0.833839	0.719855	0.831097	0.96517	1.07513	1.13498	1.03861	1.00097	1.02228	1.02365	1.03704	1.00083	0.989616	1.12176	1.16901	0.94682	0.954907	0.986339	1.06065	1.09378	1.04812	1.0813	0.935673	0.993939	0.854551	1.03395	0.826492	3.24112e-05	0.00127284	5	12	8	12	5
P12658	CALB1_MOUSE	Calbindin (Calbindin D28) (D-28K) (PCD-29) (Spot 35 protein) (Vitamin D-dependent calcium-binding protein, avian-type)	0.783553	0.908953	0.635539	0.831097	1.05133	1.13604	1.14483	1.00396	1.04082	1.06592	1.18827	1.02729	1.13167	1.19003	1.11505	1.29779	1.03024	1.05659	1.00546	1.02022	1.0555	1.01046	1.18801	1.09064	1.03131	0.83067	1.08882	0.76291	1.9741e-05	0.000906797	19	18	15	16	15
P22599	A1AT2_MOUSE	Alpha-1-antitrypsin 1-2 (AAT) (Alpha-1 protease inhibitor 2) (Alpha-1-antiproteinase) (Serine protease inhibitor 1-2) (Serine protease inhibitor A1b) (Serpin A1b)	0.72692				0.7956	1.3401	1.16355	0.985149	0.984451													0.703975	0.807927	1.02047	1.12222	0.760485	0.998109	0.761926	0.11135	0.349948	1				1
A2AG50	MA7D2_MOUSE	MAP7 domain-containing protein 2	0.923196	0.903642	0.898459	0.82794	0.835014	1.01624	1.05517	1.06634	1.06511	1.02136	1.03595	1.02924	1.03917	1.03531	0.951103	1.18008	1.03858	1.05128	1.25501	1.0027	1.19713	1.11506	0.944106	1.14327	0.991919	0.876791	1.05896	0.827973	1.66065e-05	0.000803578	19	15	14	9	10
O70507	HCN4_MOUSE	Potassium/sodium hyperpolarization-activated cyclic nucleotide-gated channel 4 (Brain cyclic nucleotide-gated channel 3) (BCNG-3)				0.89266														1.1061	1.46266	1.07008	1.12153					0.89266	1.18043	0.756214	0.181625	0.451589				1
Q9CWY9	RIP_MOUSE	RPA-interacting protein	0.795966	1.07967	0.701723			1.09036	1.5399	1.70198	1.46259	1.04457	0.915799	0.916179	1.13083	1.00935	0.784276	1.2334	0.936392									0.844857	1.11736	0.756118	0.0869778	0.298852	1	1	1
Q5MPP0	FA2H_MOUSE	Fatty acid 2-hydroxylase (EC 1.14.18.-) (Fatty acid alpha-hydroxylase)				0.969219														1.29001	1.52368	1.10782	1.24306					0.969219	1.28266	0.755631	0.153479	0.41666				1
Q9Z2F7	BNI3L_MOUSE	BCL2/adenovirus E1B 19 kDa protein-interacting protein 3-like (NIP3-like protein X) (NIP3L)				0.917916														1.23696	1.41803	1.13881	1.10048					0.917916	1.21764	0.753849	0.110916	0.349624				1
Q6P5F6	S39AA_MOUSE	Zinc transporter ZIP10 (Solute carrier family 39 member 10) (Zrt- and Irt-like protein 10) (ZIP-10)	0.833204	0.7739	0.813237	0.92423	0.995417	1.05482	0.975369	0.968317	0.969874	1.10028	1.11637	1.02437	1.1175	1.13292	1.18792	1.19517	1.01356	1.0893	0.985428	1.12668	1.08995	1.09414	1.28252	1.14327	1.23636	0.864346	1.09179	0.791679	1.38604e-05	0.000703491	5	6	6	6	4
P11859	ANGT_MOUSE	Angiotensinogen (Serpin A8) [Cleaved into: Angiotensin-1 (Angiotensin 1-10) (Angiotensin I) (Ang I); Angiotensin-2 (Angiotensin 1-8) (Angiotensin II) (Ang II); Angiotensin-3 (Angiotensin 2-8) (Angiotensin III) (Ang III) (Des-Asp[1]-angiotensin II); Angiotensin-4 (Angiotensin 3-8) (Angiotensin IV) (Ang IV); Angiotensin 1-9; Angiotensin 1-7; Angiotensin 1-5; Angiotensin 1-4]	0.737781					0.941117	1.0601	1.09901	0.857143																	0.737781	0.984603	0.749319	0.107958	0.343373	1
Q9D1L0	CHCH2_MOUSE	Coiled-coil-helix-coiled-coil-helix domain-containing protein 2	0.723817	0.789074	0.746147	0.996843		0.979695	1.21281	1.22871	1.02041	1.11235	1.04257	1.05945	1.05833	1.02908	1.12368	1.0161	1.06778	1.12644	1.08197	1.19003	1.0488					0.807327	1.08515	0.743977	6.55183e-06	0.000391812	1	2	2	2
Q7TMI3	UHRF2_MOUSE	E3 ubiquitin-protein ligase UHRF2 (EC 2.3.2.27) (NIRF) (Np95-like ring finger protein) (Nuclear protein 97) (Nuclear zinc finger protein Np97) (RING-type E3 ubiquitin transferase UHRF2) (Ubiquitin-like PHD and RING finger domain-containing protein 2) (Ubiquitin-like-containing PHD and RING finger domains protein 2)				0.824783														1.04598	1.13297	1.01752	1.27656					0.824783	1.11386	0.740473	0.0774451	0.279093				2
Q9QXE2	DPOLL_MOUSE	DNA polymerase lambda (Pol Lambda) (EC 2.7.7.7) (EC 4.2.99.-) (DNA polymerase kappa)	0.906905					0.942132	1.26798	1.54356	1.22546																	0.906905	1.22606	0.739689	0.275901	0.568111	1
Q8C0I4	EPC2_MOUSE	Enhancer of polycomb homolog 2 (EPC-like)	1.28317	1.16768	1.14415	0.529597		1.16447	2.64335	2.62475	2.276	0.820799	1.10501	1.16374	1.41167	1.57113	0.944391	0.89336	1.17727	1.15561	1.47268	0.913747	1.30239					0.976133	1.32158	0.738611	0.164981	0.433289	1	2	2	1
Q6ZPR4	KCNT1_MOUSE	Potassium channel subfamily T member 1	0.919317					1.01421	1.39606	1.21386	1.39747																	0.919317	1.24491	0.738463	0.172026	0.441486	1
P62761	VISL1_MOUSE	Visinin-like protein 1 (VILIP) (Neural visinin-like protein 1) (NVL-1) (NVP-1)	0.811482	0.866464	0.767906	0.966851	1.0055	1.1066	0.982266	1.00099	1.0379	1.09935	1.15989	1.04776	1.09833	1.15369	1.12943	1.14286	1.09072	1.01238	1.27049	1.10108	1.2555	1.09728	1.25407	1.18811	1.1596	0.879054	1.11657	0.787278	5.71244e-06	0.000348184	33	38	37	35	30
P59913	PCMD1_MOUSE	Protein-L-isoaspartate O-methyltransferase domain-containing protein 1	0.835531	0.878604	0.846782		0.886343	0.981726	1.04335	1.00099	0.944606	1.02228	1.0473	0.942495	1.05417	1.06542	1.07095	1.12374	1.01877					1.10251	1.13821	1.1306	1.0798	0.861554	1.04626	0.823461	5.56904e-06	0.0003461	2	2	2		2
Q8BGK9	CC018_MOUSE	Uncharacterized protein C3orf18 homolog				0.770324														1.04686	1.39162	0.959569	0.894737					0.770324	1.05754	0.728413	0.240087	0.525833				1
P61809	CD5R1_MOUSE	Cyclin-dependent kinase 5 activator 1 (CDK5 activator 1) (Cyclin-dependent kinase 5 regulatory subunit 1) (TPKII regulatory subunit) [Cleaved into: Cyclin-dependent kinase 5 activator 1, p35 (p35); Cyclin-dependent kinase 5 activator 1, p25 (p25) (Tau protein kinase II 23 kDa subunit) (p23)]		0.808042								1.0325	0.95175	1.33723	1.20417													0.808042	1.12157	0.720457	0.150226	0.411901		2
Q2M3X8	PHAR1_MOUSE	Phosphatase and actin regulator 1	0.847944	1.00835	0.904805	0.732439	0.942255	1.03959	1.12217	1.08713	1.06706	1.08542	1.12583	1.16277	1.1625	1.11526	1.19367	1.10161	1.15954	0.987622	1.06375	1.01078	1.05933	1.14749	1.13313	1.11404	1.12222	0.882052	1.1018	0.800556	9.93434e-07	8.38368e-05	15	15	16	10	12
Q8R1C0	KCNC4_MOUSE	Potassium voltage-gated channel subfamily C member 4 (Voltage-gated potassium channel subunit Kv3.4)	1.03724					1.18579	1.36847	1.48515	1.81438																	1.03724	1.44606	0.717287	0.192819	0.467948	1
Q8C0C4	CCSE1_MOUSE	Serine-rich coiled-coil domain-containing protein 1 (Coiled-coil serine-rich protein 1)	0.776571					0.905584	1.14581	1.18515	1.16812																	0.776571	1.09478	0.709341	0.0946699	0.315185	2
Q5NBX1	COBL_MOUSE	Protein cordon-bleu				0.92423														0.994695	1.56466	1.11456	1.67081					0.92423	1.30477	0.708346	0.310533	0.601611				2
P02089	HBB2_MOUSE	Hemoglobin subunit beta-2 (Beta-2-globin) (Hemoglobin beta-2 chain) (Hemoglobin beta-minor chain)	0.711404	0.383915	1.12058	1.07024	0.331806	0.995939	0.723153	1.99406	0.943635	0.827298	1.66131	0.397661	0.584167	0.485981	0.750719	1.59356	1.41919	1.36958	2.29781	0.739892	0.487081	0.362971	0.520325	1.01072	2.01717	0.641553	0.911262	0.704026	0.228886	0.512689	6	17	9	9	7
P62915	TF2B_MOUSE	Transcription initiation factor IIB (EC 2.3.1.48) (General transcription factor TFIIB) (RNA polymerase II alpha initiation factor)	0.841738					1.07614	1.24729	1.13861	1.35763																	0.841738	1.20019	0.701339	0.0531301	0.219981	2
Q8QZV2	SHSA2_MOUSE	Protein shisa-2 homolog (Shisa-like protein 2) (mShisa) (Transmembrane protein 46)	0.930178	0.798938				0.455838	2.32315	3.57129	2.41205	0.439183	0.502365	1.29142	2.10917													0.862064	1.23699	0.696902	0.584647	0.803922	1	1
Q9JJ43	RFOX1_MOUSE	RNA binding protein fox-1 homolog 1 (Ataxin-2-binding protein 1) (Fox-1 homolog A)	0.849496	0.92868	0.939257		0.814849	1.07817	1.05025	1.07525	1.04665	1.03343	1.05771	1.03314	0.968333	1.10903	1.07958	1.08853	1.12826					1.01569	1.125	1.0653	1.11818	0.8815	1.06621	0.826762	8.93445e-07	8.09078e-05	3	5	2		1
Q8C3R1	BRAT1_MOUSE	BRCA1-associated ATM activator 1 (BRCA1-associated protein required for ATM activation protein 1)		0.601669	0.433364							0.727948	0.795648	0.650097	0.655833	0.895119	0.894535	1.23441	0.355579									0.510629	0.73673	0.693102	0.217881	0.500486		1	1
Q5Y5T5	ZDHC8_MOUSE	Palmitoyltransferase ZDHHC8 (EC 2.3.1.225) (Zinc finger DHHC domain-containing protein 8) (DHHC-8)	0.821567					0.925888	1.50246	1.19505	1.20311																	0.821567	1.18922	0.690843	0.193183	0.468381	1
Q6NS52	DGKB_MOUSE	Diacylglycerol kinase beta (DAG kinase beta) (EC 2.7.1.107) (Diglyceride kinase beta) (DGK-beta)	0.917766	0.877845	0.864914	0.755328	0.901008	1.08731	1.23842	1.27129	1.05151	1.14206	1.16556	1.16667	1.09667	1.06646	1.23011	1.06338	1.09593	1.02918	0.973588	1.13073	1.10335	1.14854	1.07114	0.960039	1.17879	0.861385	1.11065	0.775569	5.92365e-07	6.21185e-05	13	18	11	12	15
P60879	SNP25_MOUSE	Synaptosomal-associated protein 25 (SNAP-25) (Super protein) (SUP) (Synaptosomal-associated 25 kDa protein)	0.744763	0.859636	0.816863	0.885556	0.949588	1.13096	1.06305	1.06337	1.08649	1.09656	1.17124	1.06433	1.13917	1.16615	1.13423	1.13481	1.03858	1.06454	1.19126	1.11456	1.13971	1.04184	1.04268	1.06433	1.04141	0.84849	1.09845	0.772444	2.60195e-09	8.24689e-07	43	47	45	38	38
P60761	NEUG_MOUSE	Neurogranin (Ng) (RC3) [Cleaved into: NEUG(55-78)]	0.979829	1.34977		1.18863	1.11457	0.660914	1.60197	1.62475	1.38387	1.90065	2.65563	2.46881	2.26167					1.21839	8.39526	1.45418	1.5378	1.08996	1.5752	1.31579	1.48081	1.15051	1.7057	0.674512	0.171805	0.441411	2	2		2	1
Q91WR3	ASCC2_MOUSE	Activating signal cointegrator 1 complex subunit 2 (ASC-1 complex subunit p100) (Trip4 complex subunit p100)	0.543057					1.20305	0.715271	0.566337	0.877551																	0.543057	0.808677	0.671537	0.346349	0.634539	1
P63254	CRIP1_MOUSE	Cysteine-rich protein 1 (CRP-1) (Cysteine-rich intestinal protein) (CRIP)	0.860357					1.08934	1.40788	1.36733	1.29835																	0.860357	1.28454	0.669777	0.0524429	0.218134	1
Q9CR41	HYPK_MOUSE	Huntingtin-interacting protein K (Huntingtin yeast partner K)		0.813354								0.895079	1.3264	1.52144	1.2475													0.813354	1.2252	0.663853	0.202107	0.479475		1
Q61614	EDNRA_MOUSE	Endothelin-1 receptor (Endothelin receptor type A) (ET-A) (ET-AR)	1.60745					0.911675	4.067	4.12376	2.2517																	1.60745	2.42231	0.663601	0.641058	0.83401	1
Q64689	SIA8C_MOUSE	Sia-alpha-2,3-Gal-beta-1,4-GlcNAc-R:alpha 2,8-sialyltransferase (EC 2.4.99.-) (Alpha-2,8-sialyltransferase 8C) (Alpha-2,8-sialyltransferase III) (ST8 alpha-N-acetyl-neuraminide alpha-2,8-sialyltransferase 3) (Sialyltransferase 8C) (SIAT8-C) (Sialyltransferase St8Sia III) (ST8SiaIII)		0.859636	0.471442							1.18199	1.13056	1.32554	0.978333	0.956386	0.674976	0.858149	0.812304									0.636607	0.96939	0.656709	0.070138	0.262149		1	1
Q3UND0	SKAP2_MOUSE	Src kinase-associated phosphoprotein 2 (Pyk2/RAFTK-associated protein) (SKAP55 homolog) (SKAP-HOM) (Src family-associated phosphoprotein 2) (Src kinase-associated phosphoprotein 55-related protein) (Src-associated adapter protein with PH and SH3 domains)	0.692785					0.904569	1.36946	1.39109	0.752187																	0.692785	1.06701	0.649278	0.296879	0.589136	1
Q8K1N2	PHLB2_MOUSE	Pleckstrin homology-like domain family B member 2 (Protein LL5-beta)				0.719811														1.07958	1.70219	0.729111	1.1311					0.719811	1.10953	0.648753	0.345633	0.633843				1
Q8C078	KKCC2_MOUSE	Calcium/calmodulin-dependent protein kinase kinase 2 (CaM-KK 2) (CaM-kinase kinase 2) (CaMKK 2) (EC 2.7.11.17) (Calcium/calmodulin-dependent protein kinase kinase beta) (CaM-KK beta) (CaM-kinase kinase beta) (CaMKK beta)	0.846393	0.795144	0.854034	0.976322	0.896425	1.1736	1.03744	1.06139	1.05442	1.17456	1.17029	1.07602	1.15167	1.20249	1.12656	1.12575	1.13973	1.16269	1.20947	1.16846	1.20383	1.1705	1.1311	1.19688	1.08788	0.871606	1.14005	0.76453	6.54668e-10	2.76663e-07	17	14	18	16	19
P68404	KPCB_MOUSE	Protein kinase C beta type (PKC-B) (PKC-beta) (EC 2.7.11.13)	0.914663	0.896055	0.906618	0.8382	0.992667	1.08731	1.12611	1.14356	1.12245	1.09378	1.11258	1.10721	1.12667	1.12253	1.12752	1.13783	1.18561	1.084	1.25228	1.08895	1.18182	1.11715	1.06809	1.07797	1.13636	0.90831	1.12423	0.807938	6.43371e-10	2.76663e-07	44	53	49	42	41
Q69ZT1	FAN1_MOUSE	Fanconi-associated nuclease 1 (EC 3.1.21.-) (EC 3.1.4.1) (FANCD2/FANCI-associated nuclease 1) (mFAN1) (Myotubularin-related protein 15)	1.01009					1.53503	1.69163	1.2396	2.11953																	1.01009	1.61617	0.624989	0.155337	0.418446	1
P59280	KLHL8_MOUSE	Kelch-like protein 8		0.756449								1.2572	0.817408	0.75731	2.86333													0.756449	1.22179	0.619132	0.532737	0.776276		1
Q9JLM8	DCLK1_MOUSE	Serine/threonine-protein kinase DCLK1 (EC 2.7.11.1) (Doublecortin-like and CAM kinase-like 1) (Doublecortin-like kinase 1)	0.915438	0.876328	0.916591	0.943173	0.920257	1.10558	1.12118	1.07426	1.14189	1.10399	1.0842	1.13938	1.1075	1.06231	1.14669	1.00402	1.14181	1.15561	1.07195	1.08086	1.16459	1.06799	1.11077	1.08869	1.07172	0.914101	1.10157	0.829818	1.9263e-10	1.11007e-07	32	41	30	27	34
Q01338	ADA2A_MOUSE	Alpha-2A adrenergic receptor (Alpha-2A adrenoreceptor) (Alpha-2A adrenoceptor) (Alpha-2AAR)	1.15904	1.19347	1.12058	1.00237		1.21929	2.4532	1.74752	3.81341	1.59331	2.54305	3.61988	1.59167	1.05711	0.847555	1.42555	1.37122	2.77011	4.64481	1.2965	1.71866					1.11647	1.87515	0.5954	0.0530956	0.219981	1	1	2	1
Q640L3	CCPG1_MOUSE	Cell cycle progression protein 1				0.564325														1.04067	1.2031	0.683288	0.947368					0.564325	0.948821	0.594765	0.148151	0.408431				1
Q6IFX2	K1C42_MOUSE	Keratin, type I cytoskeletal 42 (Cytokeratin-42) (CK-42) (Keratin-17n) (Keratin-42) (K42) (Type I keratin Ka22)		0.946889		0.868193						1.56267	1.10596	0.884016	3.75833					1.37931	1.00911	0.907008	6.07847					0.906687	1.60512	0.564871	0.310365	0.601611		1		4
Q812A2	SRGP3_MOUSE	SLIT-ROBO Rho GTPase-activating protein 3 (srGAP3) (Rho GTPase-activating protein 14) (WAVE-associated Rac GTPase-activating protein) (WRP)	0.754849	0.761002	0.800544	0.841358	0.886343	1.03858	0.97931	1.02574	1.04568	1.02136	1.05487	1.0809	1.07833	0.991693	1.06999	1.05131	1.08551	1.04951	0.945355	1.10512	1.08038	1.02824	1.11687	1.077	1.0798	0.807314	1.04943	0.76929	1.00425e-10	6.97605e-08	16	23	23	14	21
P06879	PRL_MOUSE	Prolactin (PRL)		0.93475								1.10956	1.03879	7.99318	0.9275													0.93475	1.70973	0.546723	0.636579	0.83133		3
Q9QWL7	K1C17_MOUSE	Keratin, type I cytoskeletal 17 (Cytokeratin-17) (CK-17) (Keratin-17) (K17)		0.965857		0.845304						1.25627	1.17408	0.88499	4.30583					1.17065	1.15027	0.839623	10.3301					0.903572	1.68713	0.535567	0.371648	0.655685		6		12
P06880	SOMA_MOUSE	Somatotropin (Growth hormone)		0.944613								1.0585	1.00095	11.3207	0.964167													0.944613	1.84409	0.512239	0.654998	0.839302		12
P59997	KDM2A_MOUSE	Lysine-specific demethylase 2A (EC 1.14.11.27) (F-box and leucine-rich repeat protein 11) (F-box/LRR-repeat protein 11) (JmjC domain-containing histone demethylation protein 1A) ([Histone-H3]-lysine-36 demethylase 1A)				0.316496														0.819629	1.01093	0.265499	1.47177					0.316496	0.754328	0.419573	0.369289	0.653012				1
Q6A098	SBP2L_MOUSE	Selenocysteine insertion sequence-binding protein 2-like (SECIS-binding protein 2-like)		0.306525								0.446611	0.62157	0.995127	1.24667													0.306525	0.766059	0.400133	0.174306	0.444162		1
Q9ESK3	CAN10_MOUSE	Calpain-10 (EC 3.4.22.-) (Calcium-activated neutral proteinase 10) (CANP 10)				0.984215														3.29001	4.77413	1.19407	2.8067					0.984215	2.69358	0.365393	0.222113	0.50483				1
Q8BYU6	TOIP2_MOUSE	Torsin-1A-interacting protein 2	0.332816					1.16142	1.31429	0.456436	1.15063																	0.332816	0.946235	0.351727	0.152407	0.41474	1
Q8BGF8	S35D3_MOUSE	Solute carrier family 35 member D3 (Fringe connection-like protein 1)				0.377269														1.40495	2.37158	0.797844	4.21531					0.377269	1.82962	0.2062	0.141728	0.398712				1
P11881	ITPR1_MOUSE	Inositol 1,4,5-trisphosphate receptor type 1 (IP3 receptor isoform 1) (IP3R 1) (InsP3R1) (Inositol 1,4,5-trisphosphate-binding protein P400) (Protein PCD-6) (Purkinje cell protein 1) (Type 1 inositol 1,4,5-trisphosphate receptor) (Type 1 InsP3 receptor)	0.852599	0.889226	0.849501	0.864246	0.87626	1.1198	1.11823	1.14059	1.12439	1.12999	1.11258	1.12671	1.1425	1.23053	1.10738	1.14789	1.12513	1.04421	1.02914	1.07547	1.07177	1.12029	1.02744	1.03314	1.09293	0.86624	1.10498	0.783942	2.63716e-11	2.65452e-08	62	57	51	35	39
A1A5B6	TBC25_MOUSE	TBC1 domain family member 25
A2A9Q0	FND10_MOUSE	Fibronectin type III domain-containing protein 10
A2AJT4	PNISR_MOUSE	Arginine/serine-rich protein PNISR (Serine/arginine-rich-splicing regulatory protein 130) (SRrp130) (Splicing factor, arginine/serine-rich 130) (Splicing factor, arginine/serine-rich 18)
A3KGB4	TBC8B_MOUSE	TBC1 domain family member 8B
A6BLY7	K1C28_MOUSE	Keratin, type I cytoskeletal 28 (Cytokeratin-28) (CK-28) (Keratin-25D) (K25D) (Keratin-28) (K28) (Type I inner root sheath-specific keratin-K25irs4)
B2RU80	PTPRB_MOUSE	Receptor-type tyrosine-protein phosphatase beta (Protein-tyrosine phosphatase beta) (R-PTP-beta) (EC 3.1.3.48) (Vascular endothelial protein tyrosine phosphatase) (VE-PTP)
E9PY46	IF140_MOUSE	Intraflagellar transport protein 140 homolog (WD and tetratricopeptide repeats protein 2)
E9Q4Z2	ACACB_MOUSE	Acetyl-CoA carboxylase 2 (EC 6.4.1.2) (ACC-beta)
E9Q7T7	CHADL_MOUSE	Chondroadherin-like protein
E9Q956	MCMD2_MOUSE	Minichromosome maintenance domain-containing protein 2 (MCM domain-containing protein 2)
O08677	KNG1_MOUSE	Kininogen-1 [Cleaved into: Kininogen-1 heavy chain; Bradykinin; Kininogen-1 light chain]
O35181	NRG3_MOUSE	Pro-neuregulin-3, membrane-bound isoform (Pro-NRG3) [Cleaved into: Neuregulin-3 (NRG-3)]
O35386	PAHX_MOUSE	Phytanoyl-CoA dioxygenase, peroxisomal (EC 1.14.11.18) (Lupus nephritis-associated peptide 1) (Phytanic acid oxidase) (Phytanoyl-CoA alpha-hydroxylase) (PhyH)
O35492	CLK3_MOUSE	Dual specificity protein kinase CLK3 (EC 2.7.12.1) (CDC-like kinase 3)
O35618	MDM4_MOUSE	Protein Mdm4 (Double minute 4 protein) (Mdm2-like p53-binding protein) (Protein Mdmx) (p53-binding protein Mdm4)
O35648	CETN3_MOUSE	Centrin-3
O54834	RHG06_MOUSE	Rho GTPase-activating protein 6 (Rho-type GTPase-activating protein 6) (Rho-type GTPase-activating protein RhoGAPX-1)
O54965	RNF13_MOUSE	E3 ubiquitin-protein ligase RNF13 (EC 2.3.2.27) (RING finger protein 13) (RING-type E3 ubiquitin transferase RNF13)
O55098	STK10_MOUSE	Serine/threonine-protein kinase 10 (EC 2.7.11.1) (Lymphocyte-oriented kinase)
O88428	PAPS2_MOUSE	Bifunctional 3'-phosphoadenosine 5'-phosphosulfate synthase 2 (PAPS synthase 2) (PAPSS 2) (Sulfurylase kinase 2) (SK 2) (SK2) [Includes: Sulfate adenylyltransferase (EC 2.7.7.4) (ATP-sulfurylase) (Sulfate adenylate transferase) (SAT); Adenylyl-sulfate kinase (EC 2.7.1.25) (3'-phosphoadenosine-5'-phosphosulfate synthase) (APS kinase) (Adenosine-5'-phosphosulfate 3'-phosphotransferase) (Adenylylsulfate 3'-phosphotransferase)]
O88512	AP1G2_MOUSE	AP-1 complex subunit gamma-like 2 (Gamma2-adaptin) (G2ad)
O88697	STK16_MOUSE	Serine/threonine-protein kinase 16 (EC 2.7.11.1) (Embryo-derived protein kinase) (Edpk) (Myristoylated and palmitoylated serine/threonine-protein kinase) (MPSK) (Protein kinase Krct) (Protein kinase PKL12) (TGF-beta-stimulated factor 1) (TSF-1) (Tyrosine-protein kinase STK16) (EC 2.7.10.2)
O88842	FGD3_MOUSE	FYVE, RhoGEF and PH domain-containing protein 3
O88990	ACTN3_MOUSE	Alpha-actinin-3 (Alpha-actinin skeletal muscle isoform 3) (F-actin cross-linking protein)
P08074	CBR2_MOUSE	Carbonyl reductase [NADPH] 2 (EC 1.1.1.184) (Adipocyte protein P27) (AP27) (Lung carbonyl reductase) (LCR) (NADPH-dependent carbonyl reductase 2)
P09041	PGK2_MOUSE	Phosphoglycerate kinase 2 (EC 2.7.2.3) (Phosphoglycerate kinase, testis specific)
P0C605	KGP1_MOUSE	cGMP-dependent protein kinase 1 (cGK 1) (cGK1) (EC 2.7.11.12) (cGMP-dependent protein kinase I) (cGKI)
P0C8K7	SMIM1_MOUSE	Small integral membrane protein 1
P0CG50	UBC_MOUSE	Polyubiquitin-C [Cleaved into: Ubiquitin; Ubiquitin-related 1; Ubiquitin-related 2]
P11260	LORF1_MOUSE	LINE-1 retrotransposable element ORF1 protein (L1-ORF1p) (LINE retrotransposable element 1) (LINE1 retrotransposable element 1) (Transposase element L1Md-A101/L1Md-A102/L1Md-A2)
P11276	FINC_MOUSE	Fibronectin (FN) [Cleaved into: Anastellin]
P11930	NUD19_MOUSE	Nucleoside diphosphate-linked moiety X motif 19 (Nudix motif 19) (EC 3.6.1.-) (Androgen-regulated protein RP2) (Testosterone-regulated RP2 protein) (RP2p)
P19137	LAMA1_MOUSE	Laminin subunit alpha-1 (Laminin A chain) (Laminin-1 subunit alpha) (Laminin-3 subunit alpha) (S-laminin subunit alpha) (S-LAM alpha)
P21271	MYO5B_MOUSE	Unconventional myosin-Vb
P28828	PTPRM_MOUSE	Receptor-type tyrosine-protein phosphatase mu (Protein-tyrosine phosphatase mu) (R-PTP-mu) (EC 3.1.3.48)
P30285	CDK4_MOUSE	Cyclin-dependent kinase 4 (EC 2.7.11.22) (CRK3) (Cell division protein kinase 4) (PSK-J3)
P30677	GNA14_MOUSE	Guanine nucleotide-binding protein subunit alpha-14 (G alpha-14) (G-protein subunit alpha-14)
P31254	UBA1Y_MOUSE	Ubiquitin-like modifier-activating enzyme 1 Y (EC 6.2.1.45) (Ubiquitin-activating enzyme E1) (Ubiquitin-activating enzyme E1 Y)
P32507	NECT2_MOUSE	Nectin-2 (Herpes virus entry mediator B) (Herpesvirus entry mediator B) (HveB) (Murine herpes virus entry protein B) (mHveB) (Nectin cell adhesion molecule 2) (Poliovirus receptor homolog) (Poliovirus receptor-related protein 2) (CD antigen CD112)
P39749	FEN1_MOUSE	Flap endonuclease 1 (FEN-1) (EC 3.1.-.-) (Flap structure-specific endonuclease 1)
P48542	KCNJ6_MOUSE	G protein-activated inward rectifier potassium channel 2 (GIRK-2) (Inward rectifier K(+) channel Kir3.2) (Potassium channel, inwardly rectifying subfamily J member 6)
P50427	STS_MOUSE	Steryl-sulfatase (EC 3.1.6.2) (Arylsulfatase C) (ASC) (Steroid sulfatase) (Steryl-sulfate sulfohydrolase)
P51569	AGAL_MOUSE	Alpha-galactosidase A (EC 3.2.1.22) (Alpha-D-galactosidase A) (Alpha-D-galactoside galactohydrolase) (Galactosylgalactosylglucosylceramidase GLA) (EC 3.2.1.47) (Melibiase)
P53657	KPYR_MOUSE	Pyruvate kinase PKLR (EC 2.7.1.40) (L-PK) (Pyruvate kinase isozymes L/R)
P56389	CDD_MOUSE	Cytidine deaminase (EC 3.5.4.5) (Cytidine aminohydrolase)
P58406	HRH3_MOUSE	Histamine H3 receptor (H3R) (HH3R)
P60060	SC61G_MOUSE	Protein transport protein Sec61 subunit gamma
P60605	UB2G2_MOUSE	Ubiquitin-conjugating enzyme E2 G2 (EC 2.3.2.23) (E2 ubiquitin-conjugating enzyme G2) (Ubiquitin carrier protein G2) (Ubiquitin-protein ligase G2)
P61166	TM258_MOUSE	Transmembrane protein 258 (Dolichyl-diphosphooligosaccharide--protein glycosyltransferase subunit TMEM258) (Oligosaccharyl transferase subunit TMEM258)
P61807	SNN_MOUSE	Stannin
P63147	UBE2B_MOUSE	Ubiquitin-conjugating enzyme E2 B (EC 2.3.2.23) (E2 ubiquitin-conjugating enzyme B) (E214K) (RAD6 homolog B) (HR6B) (mHR6B) (Ubiquitin carrier protein B) (Ubiquitin-protein ligase B)
P63260	ACTG_MOUSE	Actin, cytoplasmic 2 (Gamma-actin) [Cleaved into: Actin, cytoplasmic 2, N-terminally processed]
P68134	ACTS_MOUSE	Actin, alpha skeletal muscle (Alpha-actin-1) [Cleaved into: Actin, alpha skeletal muscle, intermediate form]
P70671	IRF3_MOUSE	Interferon regulatory factor 3 (IRF-3)
P81269	ATF1_MOUSE	Cyclic AMP-dependent transcription factor ATF-1 (cAMP-dependent transcription factor ATF-1) (Activating transcription factor 1) (TCR-ATF1)
P97287	MCL1_MOUSE	Induced myeloid leukemia cell differentiation protein Mcl-1 homolog (Bcl-2-related protein EAT/mcl1)
P97333	NRP1_MOUSE	Neuropilin-1 (A5 protein) (CD antigen CD304)
P97861	KRT86_MOUSE	Keratin, type II cuticular Hb6 (Keratin-86) (K86) (Type II hair keratin Hb6) (Type-II keratin Kb26)
P97868	RBBP6_MOUSE	E3 ubiquitin-protein ligase RBBP6 (EC 2.3.2.27) (Proliferation potential-related protein) (Protein P2P-R) (RING-type E3 ubiquitin transferase RBBP6) (Retinoblastoma-binding protein 6) (p53-associated cellular protein of testis)
Q02614	S30BP_MOUSE	SAP30-binding protein (Transcriptional regulator protein HCNGP)
Q03719	KCND1_MOUSE	Potassium voltage-gated channel subfamily D member 1 (Voltage-gated potassium channel subunit Kv4.1) (mShal)
Q08639	TFDP1_MOUSE	Transcription factor Dp-1 (DRTF1-polypeptide 1) (E2F dimerization partner 1)
Q09200	B4GN1_MOUSE	Beta-1,4 N-acetylgalactosaminyltransferase 1 (EC 2.4.1.92) ((N-acetylneuraminyl)-galactosylglucosylceramide) (GM2/GD2 synthase) (GalNAc-T)
Q0HA38	TT21B_MOUSE	Tetratricopeptide repeat protein 21B (TPR repeat protein 21B) (Intraflagellar transport 139 homolog) (Tetratricopeptide repeat-containing hedgehog modulator 1)
Q14AI6	RUSD3_MOUSE	Mitochondrial mRNA pseudouridine synthase Rpusd3 (EC 5.4.99.-) (RNA pseudouridylate synthase domain-containing protein 3)
Q14BV6	YDJC_MOUSE	Carbohydrate deacetylase (EC 3.5.1.-)
Q3TCX3	KHDC4_MOUSE	KH homology domain-containing protein 4 (Brings lots of money 7) (Pre-mRNA splicing factor protein Khdc4)
Q3U2J5	CMKMT_MOUSE	Calmodulin-lysine N-methyltransferase (CLNMT) (CaM KMT) (EC 2.1.1.60)
Q3UA37	QRIC1_MOUSE	Glutamine-rich protein 1
Q3UEZ8	NTCP4_MOUSE	Sodium/bile acid cotransporter 4 (Na(+)/bile acid cotransporter 4) (Solute carrier family 10 member 4)
Q3UFQ8	CARL3_MOUSE	Capping protein, Arp2/3 and myosin-I linker protein 3 (Capping protein regulator and myosin 1 linker protein 3) (Leucine-rich repeat-containing protein 16B)
Q3UVR3	TTBK2_MOUSE	Tau-tubulin kinase 2 (EC 2.7.11.1) (Protein bartleby)
Q499E0	BRNP3_MOUSE	BMP/retinoic acid-inducible neural-specific protein 3
Q4PZA2	ECE1_MOUSE	Endothelin-converting enzyme 1 (ECE-1) (EC 3.4.24.71)
Q566J8	COQ8B_MOUSE	Atypical kinase COQ8B, mitochondrial (EC 2.7.-.-) (AarF domain-containing protein kinase 4) (Coenzyme Q protein 8B)
Q571E4	GALNS_MOUSE	N-acetylgalactosamine-6-sulfatase (EC 3.1.6.4) (Chondroitinsulfatase) (Chondroitinase) (Galactose-6-sulfate sulfatase) (N-acetylgalactosamine-6-sulfate sulfatase) (GalNAc6S sulfatase)
Q571I4	PRAG1_MOUSE	Inactive tyrosine-protein kinase PRAG1 (Notch activation complex kinase) (PEAK1-related kinase-activating pseudokinase 1) (Sugen kinase 223) (Tyrosine-protein kinase SgK223)
Q5FW52	MLIP_MOUSE	Muscular LMNA-interacting protein (Cardiac Isl1-interacting protein) (CIP) (Muscular-enriched A-type laminin-interacting protein)
Q5GH67	XKR4_MOUSE	XK-related protein 4
Q5PRF0	HTR5A_MOUSE	HEAT repeat-containing protein 5A
Q5SSW2	PSME4_MOUSE	Proteasome activator complex subunit 4 (Proteasome activator PA200) (Protein TEMO)
Q5SV77	GGNB2_MOUSE	Gametogenetin-binding protein 2 (Dioxin-inducible factor 3) (DIF-3) (Protein ZNF403)
Q5SWT3	S2535_MOUSE	Solute carrier family 25 member 35
Q5U5Q9	UIMC1_MOUSE	BRCA1-A complex subunit RAP80 (Receptor-associated protein 80) (Ubiquitin interaction motif-containing protein 1)
Q60876	4EBP1_MOUSE	Eukaryotic translation initiation factor 4E-binding protein 1 (4E-BP1) (eIF4E-binding protein 1) (Phosphorylated heat- and acid-stable protein regulated by insulin 1) (PHAS-I)
Q60934	GRIK1_MOUSE	Glutamate receptor ionotropic, kainate 1 (GluK1) (Glutamate receptor 5) (GluR-5) (GluR5)
Q60961	LAP4A_MOUSE	Lysosomal-associated transmembrane protein 4A (Golgi 4-transmembrane-spanning transporter) (Mouse transporter protein) (MTP)
Q61503	5NTD_MOUSE	5'-nucleotidase (5'-NT) (EC 3.1.3.5) (Ecto-5'-nucleotidase) (CD antigen CD73)
Q61550	RAD21_MOUSE	Double-strand-break repair protein rad21 homolog (mHR21) (Pokeweed agglutinin-binding protein 29) (PW29) (SCC1 homolog) [Cleaved into: 64-kDa C-terminal product (64-kDa carboxy-terminal product)]
Q61624	ZN148_MOUSE	Zinc finger protein 148 (Beta enolase repressor factor 1) (G-rich box-binding protein) (Transcription factor BFCOL1) (Transcription factor ZBP-89) (Zinc finger DNA-binding protein 89)
Q62018	CTR9_MOUSE	RNA polymerase-associated protein CTR9 homolog (SH2 domain-binding protein 1) (Tetratricopeptide repeat-containing, SH2-binding phosphoprotein of 150 kDa) (TPR-containing, SH2-binding phosphoprotein of 150 kDa) (p150TSP)
Q62176	RBM38_MOUSE	RNA-binding protein 38 (RNA-binding motif protein 38) (RNA-binding region-containing protein 1) (ssDNA-binding protein SEB4)
Q62192	CD180_MOUSE	CD180 antigen (Lymphocyte antigen 78) (Ly-78) (Radioprotective 105 kDa protein) (CD antigen CD180)
Q62559	IFT52_MOUSE	Intraflagellar transport protein 52 homolog (Protein NGD5)
Q69ZA1	CDK13_MOUSE	Cyclin-dependent kinase 13 (EC 2.7.11.22) (EC 2.7.11.23) (CDC2-related protein kinase 5) (Cell division cycle 2-like protein kinase 5) (Cell division protein kinase 13)
Q6P068	ARL5C_MOUSE	ADP-ribosylation factor-like protein 5C (ADP-ribosylation factor-like protein 12)
Q6P1G0	HEAT6_MOUSE	HEAT repeat-containing protein 6
Q6PAQ4	REXO4_MOUSE	RNA exonuclease 4 (EC 3.1.-.-) (Exonuclease XPMC2) (Prevents mitotic catastrophe 2 protein homolog)
Q6PD31	TRAK1_MOUSE	Trafficking kinesin-binding protein 1 (Protein Milton)
Q6PDJ1	CAHD1_MOUSE	VWFA and cache domain-containing protein 1 (Cache domain-containing protein 1)
Q6PGF2	MORN4_MOUSE	MORN repeat-containing protein 4
Q6PGH2	JUPI2_MOUSE	Jupiter microtubule associated homolog 2 (Hematological and neurological expressed 1-like protein) (HN1-like protein)
Q78JN3	ECI3_MOUSE	Enoyl-CoA delta isomerase 3, peroxisomal (EC 5.3.3.8) (Delta(3),delta(2)-enoyl-CoA isomerase) (D3,D2-enoyl-CoA isomerase) (Dodecenoyl-CoA isomerase)
Q7TQK4	EXOS3_MOUSE	Exosome complex component RRP40 (EC 3.1.13.-) (Exosome component 3) (Ribosomal RNA-processing protein 40)
Q80TF6	STAR9_MOUSE	StAR-related lipid transfer protein 9 (Kinesin-like protein Kif16a) (START domain-containing protein 9) (StARD9)
Q80V86	INT8_MOUSE	Integrator complex subunit 8 (Int8)
Q80WV7	SRRM3_MOUSE	Serine/arginine repetitive matrix protein 3
Q80XC6	NRDE2_MOUSE	Nuclear exosome regulator NRDE2 (Protein NRDE2 homolog)
Q80YR2	F16B2_MOUSE	Protein FAM160B2 (Retinoic acid-induced protein 16)
Q810N6	ANR45_MOUSE	Ankyrin repeat domain-containing protein 45
Q8BFU8	VGLU3_MOUSE	Vesicular glutamate transporter 3 (VGluT3) (Solute carrier family 17 member 8)
Q8BGA5	KRR1_MOUSE	KRR1 small subunit processome component homolog (HIV-1 Rev-binding protein 2 homolog) (KRR-R motif-containing protein 1)
Q8BHJ5	TBL1R_MOUSE	F-box-like/WD repeat-containing protein TBL1XR1 (Nuclear receptor corepressor/HDAC3 complex subunit TBLR1) (TBL1-related protein 1) (Transducin beta-like 1X-related protein 1)
Q8BK58	HBAP1_MOUSE	HSPB1-associated protein 1 (27 kDa heat shock protein-associated protein 1) (Protein associated with small stress protein 1)
Q8BMI0	FBX38_MOUSE	F-box only protein 38 (Modulator of KLF7 activity) (MoKA)
Q8BP71	RFOX2_MOUSE	RNA binding protein fox-1 homolog 2 (Fox-1 homolog B) (Fox-1 homolog Fxh) (Hexaribonucleotide-binding protein 2) (RNA-binding motif protein 9) (RNA-binding protein 9)
Q8BPA8	DPCD_MOUSE	Protein DPCD
Q8BQM4	HEAT3_MOUSE	HEAT repeat-containing protein 3
Q8BS45	IFT56_MOUSE	Intraflagellar transport protein 56 (Protein hop-sterile) (Tetratricopeptide repeat protein 26) (TPR repeat protein 26)
Q8BSL7	ARF2_MOUSE	ADP-ribosylation factor 2
Q8BT35	MTLN_MOUSE	Mitoregulin (Small integral membrane protein 37)
Q8BZB3	TM266_MOUSE	Transmembrane protein 266
Q8C0D0	TRUB1_MOUSE	Probable tRNA pseudouridine synthase 1 (EC 5.4.99.-)
Q8C0J6	SWAHC_MOUSE	Ankyrin repeat domain-containing protein SOWAHC (Ankyrin repeat domain-containing protein 57) (Protein sosondowah homolog C)
Q8C407	YIPF4_MOUSE	Protein YIPF4 (YIP1 family member 4)
Q8C428	TMC7_MOUSE	Transmembrane channel-like protein 7
Q8C4Y3	NELFB_MOUSE	Negative elongation factor B (NELF-B) (Cofactor of BRCA1)
Q8C5L7	RBM34_MOUSE	RNA-binding protein 34 (RNA-binding motif protein 34)
Q8CF66	LTOR4_MOUSE	Ragulator complex protein LAMTOR4 (Late endosomal/lysosomal adaptor and MAPK and MTOR activator 4) [Cleaved into: Ragulator complex protein LAMTOR4, N-terminally processed]
Q8CFD4	SNX8_MOUSE	Sorting nexin-8
Q8CFH6	SIK2_MOUSE	Serine/threonine-protein kinase SIK2 (EC 2.7.11.1) (Salt-inducible kinase 2) (SIK-2) (Serine/threonine-protein kinase SNF1-like kinase 2)
Q8CGA2	TBC14_MOUSE	TBC1 domain family member 14
Q8CGB3	UACA_MOUSE	Uveal autoantigen with coiled-coil domains and ankyrin repeats (Nuclear membrane-binding protein) (Nucling)
Q8CGC6	RBM28_MOUSE	RNA-binding protein 28 (RNA-binding motif protein 28)
Q8CI33	C19L1_MOUSE	CWF19-like protein 1
Q8CIM8	INT4_MOUSE	Integrator complex subunit 4 (Int4)
Q8JZS7	HMGC2_MOUSE	3-hydroxy-3-methylglutaryl-CoA lyase, cytoplasmic (EC 4.1.3.4) (3-hydroxy-3-methylglutaryl-CoA lyase-like protein 1)
Q8JZX9	BORG1_MOUSE	Cdc42 effector protein 2 (Binder of Rho GTPases 1)
Q8K0L9	ZBT20_MOUSE	Zinc finger and BTB domain-containing protein 20 (BTB/POZ domain zinc finger factor HOF) (Zinc finger protein 288)
Q8K114	INT9_MOUSE	Integrator complex subunit 9 (Int9)
Q8K126	RF1M_MOUSE	Peptide chain release factor 1, mitochondrial (MRF-1) (MtRF-1)
Q8K1I7	WIPF1_MOUSE	WAS/WASL-interacting protein family member 1 (Wiskott-Aldrich syndrome protein-interacting protein) (WASP-interacting protein)
Q8K1S1	LGI4_MOUSE	Leucine-rich repeat LGI family member 4 (LGI1-like protein 3) (Leucine-rich glioma-inactivated protein 4)
Q8K1S3	UNC5B_MOUSE	Netrin receptor UNC5B (Protein unc-5 homolog 2) (Protein unc-5 homolog B)
Q8K207	CA021_MOUSE	Uncharacterized protein C1orf21 homolog
Q8K2F0	BRD3_MOUSE	Bromodomain-containing protein 3 (Bromodomain-containing FSH-like protein FSRG2)
Q8K2P6	RFESD_MOUSE	Rieske domain-containing protein
Q8K440	ABC8B_MOUSE	ABC-type organic anion transporter ABCA8B (EC 7.6.2.-) (ATP-binding cassette sub-family A member 8B)
Q8K4T3	STRAB_MOUSE	STE20-related kinase adapter protein beta (STRAD beta) (Amyotrophic lateral sclerosis 2 chromosomal region candidate gene 2 protein homolog) (ILP-interacting protein homolog) (Polyploidy-associated protein kinase) (Pseudokinase ALS2CR2)
Q8R0G7	SPNS1_MOUSE	Protein spinster homolog 1
Q8R2P1	KLH25_MOUSE	Kelch-like protein 25 (Ectoderm-neural cortex protein 2) (ENC-2)
Q8R3E3	WIPI1_MOUSE	WD repeat domain phosphoinositide-interacting protein 1 (WIPI-1) (WD40 repeat protein interacting with phosphoinositides of 49 kDa) (WIPI 49 kDa)
Q8R3F9	STPAP_MOUSE	Speckle targeted PIP5K1A-regulated poly(A) polymerase (Star-PAP) (EC 2.7.7.19) (RNA-binding motif protein 21) (RNA-binding protein 21) (U6 snRNA-specific terminal uridylyltransferase 1) (U6-TUTase) (EC 2.7.7.52)
Q8R3Q0	SARAF_MOUSE	Store-operated calcium entry-associated regulatory factor (SARAF) (SOCE-associated regulatory factor) (Transmembrane protein 66)
Q8VCF1	CANT1_MOUSE	Soluble calcium-activated nucleotidase 1 (SCAN-1) (EC 3.6.1.6) (Apyrase homolog)
Q8VCM5	MUL1_MOUSE	Mitochondrial ubiquitin ligase activator of NFKB 1 (EC 2.3.2.27) (E3 ubiquitin-protein ligase MUL1) (Growth inhibition and death E3 ligase) (Protein Hades) (RING-type E3 ubiquitin transferase NFKB 1)
Q8VCX6	KPTN_MOUSE	KICSTOR complex protein kaptin
Q8VDC1	FYCO1_MOUSE	FYVE and coiled-coil domain-containing protein 1
Q8VDM1	ZGPAT_MOUSE	Zinc finger CCCH-type with G patch domain-containing protein
Q8VE73	CUL7_MOUSE	Cullin-7 (CUL-7) (p185) (p193)
Q8VEJ4	NLE1_MOUSE	Notchless protein homolog 1
Q8WUR0	CS012_MOUSE	Protein C19orf12 homolog
Q91VB2	KCC1G_MOUSE	Calcium/calmodulin-dependent protein kinase type 1G (EC 2.7.11.17) (CaM kinase I gamma) (CaM kinase IG) (CaM-KI gamma) (CaMKI gamma) (CaMKIG) (CaMK-like CREB kinase III) (CLICK III)
Q91VH2	SNX9_MOUSE	Sorting nexin-9
Q91W69	EPN3_MOUSE	Epsin-3 (EPS-15-interacting protein 3)
Q91YY2	B4GT3_MOUSE	Beta-1,4-galactosyltransferase 3 (Beta-1,4-GalTase 3) (Beta4Gal-T3) (b4Gal-T3) (EC 2.4.1.-) (Beta-N-acetylglucosaminyl-glycolipid beta-1,4-galactosyltransferase) (Beta-N-acetylglucosaminylglycopeptide beta-1,4-galactosyltransferase) (EC 2.4.1.38) (N-acetyllactosamine synthase) (EC 2.4.1.90) (Nal synthase) (Neolactotriaosylceramide beta-1,4-galactosyltransferase) (EC 2.4.1.275) (UDP-Gal:beta-GlcNAc beta-1,4-galactosyltransferase 3) (UDP-galactose:beta-N-acetylglucosamine beta-1,4-galactosyltransferase 3)
Q91ZG2	MPPD1_MOUSE	Metallophosphoesterase domain-containing protein 1 (EC 3.1.-.-)
Q91ZW2	OFUT1_MOUSE	GDP-fucose protein O-fucosyltransferase 1 (EC 2.4.1.221) (Peptide-O-fucosyltransferase 1) (O-FucT-1)
Q920A7	AFG31_MOUSE	AFG3-like protein 1 (EC 3.4.24.-)
Q922H1	ANM3_MOUSE	Protein arginine N-methyltransferase 3 (EC 2.1.1.-) (Heterogeneous nuclear ribonucleoprotein methyltransferase-like protein 3)
Q99J62	RFC4_MOUSE	Replication factor C subunit 4 (Activator 1 subunit 4)
Q99LH9	3BP5L_MOUSE	SH3 domain-binding protein 5-like (SH3BP-5-like)
Q99LP8	YIPF2_MOUSE	Protein YIPF2 (YIP1 family member 2)
Q99M07	COA5_MOUSE	Cytochrome c oxidase assembly factor 5
Q99M08	CD003_MOUSE	Uncharacterized protein C4orf3 homolog
Q99NH2	PARD3_MOUSE	Partitioning defective 3 homolog (PAR-3) (PARD-3) (Atypical PKC isotype-specific-interacting protein) (ASIP) (Ephrin-interacting protein) (PHIP)
Q99PV8	BC11B_MOUSE	B-cell lymphoma/leukemia 11B (BCL-11B) (B-cell CLL/lymphoma 11B) (COUP-TF-interacting protein 2) (Radiation-induced tumor suppressor gene 1 protein) (mRit1)
Q9BCZ4	SELS_MOUSE	Selenoprotein S (SelS) (Minor histocompatibility antigen H47)
Q9CQG2	MET16_MOUSE	RNA N6-adenosine-methyltransferase METTL16 (Methyltransferase 10 domain-containing protein) (Methyltransferase-like protein 16) (N6-adenosine-methyltransferase METTL16) (EC 2.1.1.348) (U6 small nuclear RNA (adenine-(43)-N(6))-methyltransferase) (EC 2.1.1.346)
Q9CQJ2	PIHD1_MOUSE	PIH1 domain-containing protein 1 (Nucleolar protein 17 homolog)
Q9CRW3	CB076_MOUSE	UPF0538 protein C2orf76 homolog
Q9CWG9	BL1S2_MOUSE	Biogenesis of lysosome-related organelles complex 1 subunit 2 (BLOC-1 subunit 2)
Q9CWV6	PKRI1_MOUSE	PRKR-interacting protein 1 (Protein C114)
Q9CWY8	RNH2A_MOUSE	Ribonuclease H2 subunit A (RNase H2 subunit A) (EC 3.1.26.4) (Ribonuclease HI large subunit) (RNase HI large subunit) (Ribonuclease HI subunit A)
Q9CXA2	T3HPD_MOUSE	Trans-L-3-hydroxyproline dehydratase (EC 4.2.1.77) (Trans-3-hydroxy-L-proline dehydratase)
Q9CYA0	CREL2_MOUSE	Protein disulfide isomerase Creld2 (EC 5.3.4.1) (Cysteine-rich with EGF-like domain protein 2)
Q9CZT6	CMS1_MOUSE	Protein CMSS1 (Cms1 ribosomal small subunit homolog)
Q9D081	ALG14_MOUSE	UDP-N-acetylglucosamine transferase subunit ALG14 homolog
Q9D0M0	EXOS7_MOUSE	Exosome complex exonuclease RRP42 (Exosome component 7) (Ribosomal RNA-processing protein 42)
Q9D125	RT25_MOUSE	28S ribosomal protein S25, mitochondrial (MRP-S25) (S25mt)
Q9D1E8	PLCE_MOUSE	1-acyl-sn-glycerol-3-phosphate acyltransferase epsilon (EC 2.3.1.51) (1-acylglycerol-3-phosphate O-acyltransferase 5) (1-AGP acyltransferase 5) (1-AGPAT 5) (Lysophosphatidic acid acyltransferase epsilon) (LPAAT-epsilon)
Q9D1G3	HHATL_MOUSE	Protein-cysteine N-palmitoyltransferase HHAT-like protein (Glycerol uptake/transporter homolog) (Hedgehog acyltransferase-like protein)
Q9D2Q3	PAAT_MOUSE	ATPase PAAT (EC 3.6.1.-) (Protein associated with ABC transporters) (PAAT)
Q9D2V8	MFS10_MOUSE	Major facilitator superfamily domain-containing protein 10 (Tetracycline transporter-like protein)
Q9D2Z4	SENP8_MOUSE	Sentrin-specific protease 8 (EC 3.4.22.-) (Deneddylase-1) (NEDD8-specific protease 1) (Sentrin/SUMO-specific protease SENP8)
Q9D658	TP4A3_MOUSE	Protein tyrosine phosphatase type IVA 3 (EC 3.1.3.48) (Protein-tyrosine phosphatase 4a3) (Protein-tyrosine phosphatase of regenerating liver 3) (PRL-3)
Q9D7N6	RM30_MOUSE	39S ribosomal protein L30, mitochondrial (L30mt) (MRP-L30)
Q9D8X0	MANBL_MOUSE	Protein MANBAL
Q9D945	LLPH_MOUSE	Protein LLP homolog (Protein LAPS18-like)
Q9DA69	IFT43_MOUSE	Intraflagellar transport protein 43 homolog
Q9DCD5	TJAP1_MOUSE	Tight junction-associated protein 1 (Protein incorporated later into tight junctions) (Tight junction protein 4)
Q9DCV7	K2C7_MOUSE	Keratin, type II cytoskeletal 7 (Cytokeratin-7) (CK-7) (Keratin-7) (K7) (Type-II keratin Kb7)
Q9DCX1	MD2BP_MOUSE	MAD2L1-binding protein
Q9EPA7	NMNA1_MOUSE	Nicotinamide/nicotinic acid mononucleotide adenylyltransferase 1 (NMN/NaMN adenylyltransferase 1) (EC 2.7.7.1) (EC 2.7.7.18) (Nicotinamide mononucleotide adenylyltransferase 1) (NMN adenylyltransferase 1) (Nicotinate-nucleotide adenylyltransferase 1) (NaMN adenylyltransferase 1)
Q9EQS9	IGDC4_MOUSE	Immunoglobulin superfamily DCC subclass member 4 (Neighbor of punc e11) (Protein DDM36)
Q9ER38	TOR3A_MOUSE	Torsin-3A (ATP-dependent interferon-responsive protein) (Torsin family 3 member A)
Q9ERH6	MOAP1_MOUSE	Modulator of apoptosis 1 (MAP-1)
Q9ES70	NEK6_MOUSE	Serine/threonine-protein kinase Nek6 (EC 2.7.11.1) (Never in mitosis A-related kinase 6) (NimA-related protein kinase 6)
Q9ESJ0	XPO4_MOUSE	Exportin-4 (Exp4)
Q9JHK5	PLEK_MOUSE	Pleckstrin
Q9JI44	DMAP1_MOUSE	DNA methyltransferase 1-associated protein 1 (DNMAP1) (DNMT1-associated protein 1) (MAT1-mediated transcriptional repressor)
Q9JIL5	TULP4_MOUSE	Tubby-related protein 4 (Tubby superfamily protein) (Tubby-like protein 4)
Q9JIN6	KCMB4_MOUSE	Calcium-activated potassium channel subunit beta-4 (BK channel subunit beta-4) (BKbeta4) (Calcium-activated potassium channel, subfamily M subunit beta-4) (Charybdotoxin receptor subunit beta-4) (K(VCA)beta-4) (Maxi K channel subunit beta-4) (Slo-beta-4)
Q9JJV4	CCG4_MOUSE	Voltage-dependent calcium channel gamma-4 subunit (Neuronal voltage-gated calcium channel gamma-4 subunit) (Transmembrane AMPAR regulatory protein gamma-4) (TARP gamma-4)
Q9JJX7	TYDP2_MOUSE	Tyrosyl-DNA phosphodiesterase 2 (Tyr-DNA phosphodiesterase 2) (EC 3.1.4.-) (5'-tyrosyl-DNA phosphodiesterase) (5'-Tyr-DNA phosphodiesterase) (TRAF and TNF receptor-associated protein)
Q9JL60	GMEB1_MOUSE	Glucocorticoid modulatory element-binding protein 1 (GMEB-1)
Q9JLQ2	GIT2_MOUSE	ARF GTPase-activating protein GIT2 (ARF GAP GIT2) (Cool-interacting tyrosine-phosphorylated protein 2) (CAT-2) (CAT2) (G protein-coupled receptor kinase-interactor 2) (GRK-interacting protein 2)
Q9QUK3	CLN8_MOUSE	Protein CLN8
Q9QX66	DPF1_MOUSE	Zinc finger protein neuro-d4 (BRG1-associated factor 45B) (BAF45B) (D4, zinc and double PHD fingers family 1)
Q9QXV8	SPY2_MOUSE	Protein sprouty homolog 2 (Spry-2)
Q9QZC8	ABHD1_MOUSE	Protein ABHD1 (EC 3.1.1.-) (Alpha/beta hydrolase domain-containing protein 1) (Abhydrolase domain-containing protein 1) (Lung alpha/beta hydrolase 1) (MmLABH1)
Q9R078	AAKB1_MOUSE	5'-AMP-activated protein kinase subunit beta-1 (AMPK subunit beta-1) (AMPKb)
Q9R0C8	VAV3_MOUSE	Guanine nucleotide exchange factor VAV3 (VAV-3)
Q9R0E2	PLOD1_MOUSE	Procollagen-lysine,2-oxoglutarate 5-dioxygenase 1 (EC 1.14.11.4) (Lysyl hydroxylase 1) (LH1)
Q9R0X5	RPGR_MOUSE	X-linked retinitis pigmentosa GTPase regulator (mRpgr)
Q9WTU0	PHF2_MOUSE	Lysine-specific demethylase PHF2 (EC 1.14.11.-) (GRC5) (PHD finger protein 2)
Q9WUE4	NPRL2_MOUSE	GATOR complex protein NPRL2 (Gene 21 protein) (G21 protein) (Nitrogen permease regulator 2-like protein) (NPR2-like protein)
Q9WV76	AP4B1_MOUSE	AP-4 complex subunit beta-1 (AP-4 adaptor complex subunit beta) (Adaptor-related protein complex 4 subunit beta-1) (Beta subunit of AP-4) (Beta4-adaptin)
Q9Z1M4	KS6B2_MOUSE	Ribosomal protein S6 kinase beta-2 (S6K-beta-2) (S6K2) (EC 2.7.11.1) (70 kDa ribosomal protein S6 kinase 2) (p70 ribosomal S6 kinase beta) (p70 S6 kinase beta) (p70 S6K-beta) (p70 S6KB)
Q9Z2G0	FEM1B_MOUSE	Protein fem-1 homolog B (FEM1b) (FEM1-beta) (Fem-1-like death receptor-binding protein alpha) (Fem-1-like in apoptotic pathway protein alpha) (F1A-alpha) (mt-Fem)

### Sheet: rNLS8 Week 2
		Sex	F	F	F	F	F	F	F	F	F	F	F	F	F	F	F	F	F	F	F	F	F	F	F	F	F
	Genotype	NEFH-tTA	+	+	+	+	+	-	+	+	+	-	+	-	+	-	-	-	+	+	-	-	-	-	-	-	-
	Genotype	tetO-NLS-TDP-43	+	+	+	+	+	-	-	-	-	-	-	-	-	+	-	-	-	-	-	-	-	-	-	+	-
		Group	1	2	3	4	5	1	1	1	1	2	2	2	2	3	3	3	3	4	4	4	4	5	5	5	5
		Time point	Week 2	Week 2	Week 2	Week 2	Week 2	Week 1	Week 4	Week 6	Week 6 + Recovery	Week 1	Week 4	Week 6	Week 6 + Recovery	Week 1	Week 4	Week 6	Week 6 + Recovery	Week 1	Week 4	Week 6	Week 6 + Recovery	Week 1	Week 4	Week 6	Week 6 + Recovery
		TMT label	127N	127N	127N	127N	127N	129N	129C	130N	130C	129N	129C	130N	130C	129N	129C	130N	130C	129N	129C	130N	130C	129N	129C	130N	130C
		Sample code	D2a	D2b	D2c	D2d	D2e	C1a	C4a	C6a	C6+RECa	C1b	C4b	C6b	C6+RECb	C1c	C4c	C6c	C6+RECc	C1d	C4d	C6d	C6+RECd	C1e	C4e	C6e	C6+RECe
Uniprot	Entry name	Protein names																										Mean D2	Mean all controls	Fold change	t-test p-value	t-test adjusted p-value	Peptide counts group 1	Peptide counts group 2	Peptide counts group 3	Peptide counts group 4	Peptide counts group 5
Q5ND52	MRM3_MOUSE	rRNA methyltransferase 3, mitochondrial (EC 2.1.1.-) (16S rRNA (guanosine(1370)-2'-O)-methyltransferase) (16S rRNA [Gm1370] 2'-O-methyltransferase) (RNA methyltransferase-like protein 1)	1.89914					0.257868	0.498522	0.661386	0.41691																	1.89914	0.433905	4.37685	0.0444379	0.147715	1
Q921F2	TADBP_MOUSE	TAR DNA-binding protein 43 (TDP-43)	2.64741	2.16036	2.07744	1.65145	2.37998	0.742132	0.748768	0.772277	0.780369	0.769731	0.741722	0.77193	0.761667	0.732087	0.701822	0.72334	0.715328	0.776304	0.740437	0.733154	0.760766	0.701883	0.696138	0.729045	0.693939	2.15707	0.739134	2.91837	1.09736e-18	6.95618e-15	20	20	16	17	15
A6X8Z5	RHG31_MOUSE	Rho GTPase-activating protein 31 (Cdc42 GTPase-activating protein)					1.6619																	0.785565	0.448171	0.766082	0.660606	1.6619	0.649697	2.55796	0.0477652	0.155593					1
Q64282	IFIT1_MOUSE	Interferon-induced protein with tetratricopeptide repeats 1 (IFIT-1) (Glucocorticoid-attenuated response gene 16 protein) (GARG-16) (Interferon-induced 56 kDa protein) (IFI-56K) (P56)	1.77241	2.67105				0.941117	0.872906	0.79703	0.825073	0.861653	0.884579	0.852827	0.911667													2.17582	0.867297	2.50874	7.20728e-06	0.000172404	2	3
Q64345	IFIT3_MOUSE	Interferon-induced protein with tetratricopeptide repeats 3 (IFIT-3) (Glucocorticoid-attenuated response gene 49 protein) (GARG-49) (P49) (IRG2)	1.77586	2.56332	3.91191	1.5278	0.995914	0.730964	0.951724	1.0396	1.04373	0.687094	0.741722	0.766082	0.799167	0.705088	0.7814	0.754527	0.820647	0.770999	0.814208	0.766846	0.714833	0.692469	0.783537	0.739766	0.745455	1.93454	0.786834	2.45864	1.50861e-07	7.3562e-06	4	8	9	8	6
Q64339	ISG15_MOUSE	Ubiquitin-like protein ISG15 (Interferon-induced 15 kDa protein) (Interferon-induced 17 kDa protein) (IP17) (Ubiquitin cross-reactive protein)		2.85691	3.31559	1.18506						0.832869	0.965941	0.923977	0.911667	0.879543	0.887824	0.980885	0.978102	0.944297	1.07741	0.82345	0.815311					2.23906	0.915529	2.44565	4.47505e-05	0.000756463		2	2	1
Q9JLK7	CABP1_MOUSE	Calcium-binding protein 1 (CaBP1)	1.6					0.667005	0.650246	0.749505	0.85034																	1.6	0.725093	2.20661	0.0104032	0.0514396	1
Q3UHC0	TNR6C_MOUSE	Trinucleotide repeat-containing gene 6C protein		7.35855	2.29913							2.05107	1.00946	1.62865	3.50083	2.69055	2.5743	0.784708	2.3243									4.11318	1.86937	2.2003	0.113024	0.272729		1	1
Q80YS6	AFAP1_MOUSE	Actin filament-associated protein 1 (110 kDa actin filament-associated protein) (AFAP-110)	1.06983		2.30784		1.83453	0.948223	0.805911	0.893069	0.879495					0.998962	0.691275	1.55835	1.37956					0.521967	0.22561	0.781676	0.446465	1.65455	0.759122	2.17956	0.0316025	0.116267	1		1		1
Q924X6	LRP8_MOUSE	Low-density lipoprotein receptor-related protein 8 (LRP-8) (Apolipoprotein E receptor 2)					1.35444																	0.76569	0.618902	0.55848	0.59596	1.35444	0.630195	2.14925	0.0153063	0.0684735					1
Q62159	RHOC_MOUSE	Rho-related GTP-binding protein RhoC (Silica-induced gene 61 protein) (SIG-61)		1.05839		2.66058	3.25536					0.903435	0.927152	1.01949	0.883333					1.27233	2.57741	1.04313	1.02679	0.881799	0.513211	1.70175	0.720202	2.09286	1.0326	2.02679	0.0279519	0.106483		1		1	1
Q8VDQ9	KRI1_MOUSE	Protein KRI1 homolog				1.38921														0.542882	0.70674	0.638814	0.930144					1.38921	0.690991	2.01046	0.069911	0.200075				1
Q9JLJ5	ELOV1_MOUSE	Elongation of very long chain fatty acids protein 1 (EC 2.3.1.199) (3-keto acyl-CoA synthase Elovl1) (ELOVL fatty acid elongase 1) (ELOVL FA elongase 1) (Very long chain 3-ketoacyl-CoA synthase 1) (Very long chain 3-oxoacyl-CoA synthase 1)			1.70281											0.956386	0.733461	0.800805	0.918665									1.70281	0.847566	2.00906	0.01471	0.0666524			1
Q5FWI3	CEIP2_MOUSE	Cell surface hyaluronidase (EC 3.2.1.35) (Cell migration-inducing hyaluronidase 2) (Transmembrane protein 2)	3.19138					1.52386	1.38128	3.34257	0.940719																	3.19138	1.60395	1.9897	0.331088	0.544084	1
Q3TMP8	TM38A_MOUSE	Trimeric intracellular cation channel type A (TRIC-A) (TRICA) (27 kDa sarcoplasmic reticulum protein) (Mitsugumin-33A) (SPR-27) (Transmembrane protein 38A)		1.21711			1.71297					1.81058	0.768212	0.597466	0.743333									1.50418	0.482724	0.517544	0.441414	1.44391	0.752183	1.91962	0.136276	0.306766		1			1
Q8BH79	ANO10_MOUSE	Anoctamin-10 (Transmembrane protein 16K)				1.6														0.977896	0.809654	0.708895	0.874641					1.6	0.837049	1.91148	0.0233413	0.0938836				1
O35566	CD151_MOUSE	CD151 antigen (GP27) (Membrane glycoprotein SFA-1) (Platelet-endothelial tetraspan antigen 3) (PETA-3) (CD antigen CD151)				1.50207														0.77542	0.8051	0.865229	0.715789					1.50207	0.788544	1.90487	0.00530565	0.0306028				1
Q62120	JAK2_MOUSE	Tyrosine-protein kinase JAK2 (EC 2.7.10.2) (Janus kinase 2) (JAK-2)		1.35444								0.593315	0.649007	0.854776	0.784167													1.35444	0.712769	1.90025	0.0418321	0.141275		1
Q8VE96	S35F6_MOUSE	Solute carrier family 35 member F6 (ANT2-binding protein) (ANT2BP) (Transport and Golgi organization 9 homolog)			1.4211											0.701973	0.686481	0.82495	0.834202									1.4211	0.758861	1.87268	0.0122665	0.0585083			1
Q07797	LG3BP_MOUSE	Galectin-3-binding protein (Cyp-C-associated protein) (CyCAP) (Lectin galactoside-binding soluble 3-binding protein) (Protein MAMA)	1.35172			1.75519		0.892386	0.710345	0.59604	0.80758									1.10345	0.865209	0.969003	0.879426					1.5403	0.840156	1.83335	0.00354934	0.0227265	1			1
Q9QXA1	CYHR1_MOUSE	Cysteine and histidine-rich protein 1	1.10776	1.66941			2.1379	1.19086	1.58424	1.50792	1.35374	0.97493	1.0842	1.04191	1.105									0.740586	0.182927	0.586745	0.535354	1.58124	0.874281	1.80862	0.129282	0.296498	1	1			1
Q61048	WBP4_MOUSE	WW domain-binding protein 4 (WBP-4) (Formin-binding protein 21) (WW domain-containing-binding protein 4)		1.57895		1.38257	1.54239					0.902507	1.08515	0.968811	1.26083					0.938992	0.929872	0.816712	0.930144	0.720711	0.420732	0.714425	0.643434	1.49882	0.832365	1.80068	0.00416747	0.0252076		1		2	1
P42225	STAT1_MOUSE	Signal transducer and activator of transcription 1	1.67414	2.11431	2.74637	1.33776	1.01226	0.970558	0.916256	1.02277	0.956268	0.913649	0.904447	0.85575	0.941667	0.962617	0.93768	0.948692	0.89781	0.928382	1.04189	0.98248	1.00191	0.927824	0.920732	0.88499	0.89596	1.67447	0.939523	1.78226	5.15797e-07	2.03083e-05	3	8	5	5	7
Q8R409	HEXI1_MOUSE	Protein HEXIM1 (Cardiac lineage protein 1)					1.46476																	0.932008	0.724593	0.903509	0.778788	1.46476	0.830264	1.76421	0.0241054	0.0957419					1
P63115	AAA1_MOUSE	Asc-type amino acid transporter 1 (Asc-1) (D-serine transporter) (Solute carrier family 7 member 10)			1.30784		1.65986									1.00104	0.885906	1.06338	1.09176					0.656904	0.513211	0.776803	0.890909	1.47337	0.836709	1.76091	0.0209642	0.0864056			3		1
Q3TCN2	PLBL2_MOUSE	Putative phospholipase B-like 2 (EC 3.1.1.-) (66.3 kDa protein) (76 kDa protein) (p76) (LAMA-like protein 2) (Lamina ancestor homolog 2) (Phospholipase B domain-containing protein 2) [Cleaved into: Putative phospholipase B-like 2 28 kDa form; Putative phospholipase B-like 2 40 kDa form; Putative phospholipase B-like 2 15 kDa form]	1.50345	1.66201	1.44434	1.45726	1.32891	0.902538	0.844335	0.770297	0.860058	0.833798	0.831599	0.75731	0.805	0.858775	0.809204	0.802817	0.848801	0.840849	0.822404	0.847709	0.781818	0.870293	0.960366	0.923002	0.865657	1.47531	0.840463	1.75536	5.23329e-15	5.64553e-12	8	7	6	6	6
Q8BGZ2	F168A_MOUSE	Protein FAM168A			1.6544		1.52298									1.00104	0.826462	1.17203	1.05631					0.945607	0.560976	1.09649	0.777778	1.58733	0.908322	1.74755	0.0136764	0.0631425			1		1
P70460	VASP_MOUSE	Vasodilator-stimulated phosphoprotein (VASP)		1.62993			1.80184					1.28412	1.13718	1.44834	1.3675									0.825314	0.529472	0.97076	0.722222	1.71373	0.984997	1.73984	0.0658134	0.192775		1			1
Q9D8B6	F210B_MOUSE	Protein FAM210B, mitochondrial				1.82407														1.05659	1.17851	0.929919	1.05933					1.82407	1.05239	1.73325	0.0147679	0.0667716				1
P00397	COX1_MOUSE	Cytochrome c oxidase subunit 1 (EC 7.1.1.9) (Cytochrome c oxidase polypeptide I)	2.99741		2.41239			1.74924	1.50837	1.34554	1.34694					2.00312	2.30201	1.04829	1.68613									2.68904	1.5807	1.70117	0.0228666	0.0923847	2		1
Q5DU14	MYO16_MOUSE	Unconventional myosin-XVI (Neuronal tyrosine-phosphorylated phosphoinositide-3-kinase adapter 3) (Unconventional myosin-16)	1.09914			2.78755		0.635533	0.987192	1.28317	0.862002									1.19187	1.28233	1.07682	1.10144					1.7504	1.0291	1.7009	0.0696108	0.199441	1			1
Q91VH1	PAQR1_MOUSE	Adiponectin receptor protein 1 (Progestin and adipoQ receptor family member 1) (Progestin and adipoQ receptor family member I)	1.2069		1.17425	2.65311	1.70378	1.13503	1.6601	1.66634	1.40136					1.00623	0.696069	0.949698	0.883212	1.34748	1.80419	1.02426	1.86124	0.538703	0.257114	0.429825	0.487879	1.59093	0.936153	1.69943	0.101593	0.254851	1		1	1	1
Q8C1E7	TACAN_MOUSE	Ion channel TACAN (Transmembrane protein 120A)	1.31466					0.995939	0.712315	0.809901	0.648202																	1.31466	0.781199	1.68287	0.0873337	0.230959	1
Q6PDS0	VTM2L_MOUSE	V-set and transmembrane domain-containing protein 2-like protein	1.49052	1.71053				0.954315	1.13596	1.21188	1.02818	0.831941	0.876064	0.850877	0.865833													1.59674	0.960648	1.66215	0.00158307	0.0122545	2	1
Q3TBW2	RM10_MOUSE	39S ribosomal protein L10, mitochondrial (L10mt) (MRP-L10)	1.38362	0.990954	1.01936	1.22656	6.07048	0.974619	1.11823	0.929703	1.0826	0.928505	1.01892	0.947368	1.00417	0.78297	0.940556	0.914487	0.895725	1.00973	1.23224	1.50943	1.3866	0.83159	0.777439	0.749513	0.635354	1.59758	0.963712	1.65773	0.011299	0.0550532	3	2	2	1	1
Q8VE91	RETR1_MOUSE	Reticulophagy regulator 1 (Reticulophagy receptor 1)					1.43003																	0.972803	0.676829	1.01754	0.841414	1.43003	0.866496	1.65036	0.0924246	0.240016					1
P01901	HA1B_MOUSE	H-2 class I histocompatibility antigen, K-B alpha chain (H-2K(B))	1.4431		1.88287		1.00715	0.804061	0.805911	0.89901	0.91448					0.735202	0.800575	0.816901	0.915537					0.865063	0.839431	0.890838	0.913131	1.39874	0.848128	1.64921	8.96705e-05	0.00129777	1		1		1
P97927	LAMA4_MOUSE	Laminin subunit alpha-4 (Laminin-14 subunit alpha) (Laminin-8 subunit alpha) (Laminin-9 subunit alpha)		2.51645	1.52178							1.09935	1.24409	1.43372	1.45917	1.26584	0.893576	1.07143	1.14807									1.95691	1.1885	1.64653	0.012454	0.0590468		1	1
P62960	YBOX1_MOUSE	Y-box-binding protein 1 (YB-1) (CCAAT-binding transcription factor I subunit A) (CBF-A) (DNA-binding protein B) (DBPB) (Enhancer factor I subunit A) (EFI-A) (Nuclease-sensitive element-binding protein 1) (Y-box transcription factor)	1.14914	1.46053	1.29622	1.15934	2.5761	1.08426	1.06798	1.06733	0.912536	1.10771	1.035	0.966862	1.10833	1.17342	1.0441	1.05131	0.872784	0.971706	1.03097	0.792453	1.37512	0.693515	0.299797	0.482456	0.542424	1.45394	0.887795	1.6377	0.0107674	0.0529106	1	3	2	1	2
P09240	CCKN_MOUSE	Cholecystokinin (CCK) [Cleaved into: Cholecystokinin-33 (CCK33); Cholecystokinin-12 (CCK12); Cholecystokinin-8 (CCK8)]			1.87125											0.96054	0.969319	1.39638	1.31908									1.87125	1.14436	1.63519	0.113304	0.273093			1
Q640L3	CCPG1_MOUSE	Cell cycle progression protein 1				1.52365														1.04067	1.2031	0.683288	0.947368					1.52365	0.948821	1.60584	0.175627	0.362519				1
Q3UY34	CSTOS_MOUSE	Protein CUSTOS		1.04852			2.09499					0.979573	0.94702	0.780702	0.959167									0.870293	0.921748	0.954191	1.01616	1.48211	0.925937	1.60066	0.0137719	0.0634446		2			1
Q80ZW2	THEM6_MOUSE	Protein THEM6	1.57672	1.67434	1.57599	1.2722	1.22983	0.894416	0.895567	0.836634	0.896016	0.891365	0.912961	0.871345	0.956667	0.906542	0.946309	0.960765	0.982273	0.891247	1.05282	0.923181	1.02871	0.937238	0.892276	0.937622	0.952525	1.45449	0.92698	1.56906	3.60611e-11	1.08853e-08	5	8	7	8	4
Q9ESK3	CAN10_MOUSE	Calpain-10 (EC 3.4.22.-) (Calcium-activated neutral proteinase 10) (CANP 10)				4.21411														3.29001	4.77413	1.19407	2.8067					4.21411	2.69358	1.5645	0.543709	0.725136				1
Q6GQX6	ANKS6_MOUSE	Ankyrin repeat and SAM domain-containing protein 6 (SamCystin) (Sterile alpha motif domain-containing protein 6) (SAM domain-containing protein 6)			2.73863	1.87303										1.7217	0.784276	0.806841	0.683003	2.29443	4.50364	1.46765	1.81818					2.26485	1.45887	1.55246	0.385253	0.594913			1
O88668	CREG1_MOUSE	Protein CREG1 (Cellular repressor of E1A-stimulated genes 1)	1.16121					0.77868	0.671921	0.80297	0.768707																	1.16121	0.753849	1.54037	0.0162629	0.0713097	2
A2AJQ3	D19L4_MOUSE	Probable C-mannosyltransferase DPY19L4 (EC 2.4.1.-) (Dpy-19-like protein 4) (Protein dpy-19 homolog 4)	1.38103					0.57868	0.985222	1.3901	0.81827																	1.38103	0.897385	1.53895	0.369144	0.580032	1
P01887	B2MG_MOUSE	Beta-2-microglobulin	1.59397				1.06946	0.879188	0.728079	0.873267	0.787172													0.870293	0.89126	0.908382	0.872727	1.30563	0.849252	1.53739	0.00212387	0.0152818	1				2
Q9ET22	DPP2_MOUSE	Dipeptidyl peptidase 2 (EC 3.4.14.2) (Dipeptidyl aminopeptidase II) (Dipeptidyl peptidase 7) (Dipeptidyl peptidase II) (DPP II) (Quiescent cell proline dipeptidase)	1.44828	1.55016	1.14811	1.45394	1.34627	0.884264	0.866995	0.909901	0.821186	0.946147	0.971618	0.934698	0.86	0.813084	0.860978	0.865191	0.884254	0.908046	1.01275	0.866577	0.946411	1.07322	0.872967	0.868421	0.866667	1.38222	0.899626	1.53644	1.37213e-10	2.89931e-08	5	4	3	2	2
Q9JJF9	SPP2A_MOUSE	Signal peptide peptidase-like 2A (SPP-like 2A) (SPPL2a) (EC 3.4.23.-) (Intramembrane protease 3) (IMP-3) (Presenilin-like protein 2)	0.982759			1.72531	1.70991	1.20914	1.25714	1.27228	1.10398									1.39257	1.19126	0.785714	1.11675	0.940377	0.433943	0.551657	0.585859	1.42592	0.928368	1.53594	0.101391	0.254543	1			1	1
Q8BHJ6	SERC5_MOUSE	Serine incorporator 5 (Axotomy-induced glycoprotein 3) (AIGP-3)				1.40664														1.56233	0.758652	0.801887	0.750239					1.40664	0.91893	1.53074	0.362043	0.575018				1
Q65CL1	CTNA3_MOUSE	Catenin alpha-3 (Alpha T-catenin) (Cadherin-associated protein)					1.1287																	1.63285	0.806911	0.334308	0.682828	1.1287	0.740555	1.52413	0.603233	0.768159					1
Q80V24	VGLL4_MOUSE	Transcription cofactor vestigial-like protein 4 (Vgl-4)	1.2431			1.23402		0.791878	1.11232	1.09109	1.01846									0.552608	0.533698	0.793801	0.844019					1.23856	0.814345	1.52092	0.0809216	0.219778	1			1
Q6ZWY8	TYB10_MOUSE	Thymosin beta-10					1.31665																	0.980126	0.802846	0.785575	0.914141	1.31665	0.867019	1.51859	0.0384405	0.133228					2
Q8C9S4	CC186_MOUSE	Coiled-coil domain-containing protein 186 (Oocyte-testis gene 1 protein)	1.11724	1.32237		1.67137	1.50562	0.939086	0.920197	0.961386	0.931001	0.917363	0.97824	0.976608	0.981667					1.46154	0.73133	1.1752	0.700478	0.875523	0.791667	0.75731	0.80202	1.38858	0.916195	1.5156	0.000645719	0.00621124	5	1		2	2
Q8BK26	FBX44_MOUSE	F-box only protein 44 (F-box only protein 6a)		1.46793								0.850511	0.962157	0.951267	1.13583													1.46793	0.969696	1.5138	0.0528491	0.165683		1
O35166	GOSR2_MOUSE	Golgi SNAP receptor complex member 2 (27 kDa Golgi SNARE protein) (Membrin)		1.25	1.27202		2.20531					1.41133	1.3737	1.1384	1.29417	1.04881	0.883988	1.04427	1.04797					1.06381	0.635163	0.779727	0.747475	1.51924	1.01107	1.5026	0.0312612	0.115818		1	2		1
Q7TT18	MCAF1_MOUSE	Activating transcription factor 7-interacting protein 1 (ATFa-associated modulator) (mAM) (MBD1-containing chromatin-associated factor 1)	1.44224					0.626396	1.03941	1.31881	0.992225																	1.44224	0.960743	1.50117	0.327322	0.541466	1
Q9R060	NUBP1_MOUSE	Cytosolic Fe-S cluster assembly factor NUBP1 (Nucleotide-binding protein 1) (NBP 1)	1.13621	1.28701	1.2091	1.36763	1.76098	1.11878	1.15764	1.1802	1.15743	0.867224	0.982025	0.960039	1.04667	0.847352	0.810163	0.913481	0.933264	1.22635	1.39435	1.04987	1.14641	0.620293	0.243902	0.71345	0.49697	1.33612	0.890269	1.5008	0.0352911	0.125592	3	4	3	2	1
Q3V0C5	UBP48_MOUSE	Ubiquitin carboxyl-terminal hydrolase 48 (EC 3.4.19.12) (Deubiquitinating enzyme 48) (Ubiquitin thioesterase 48) (Ubiquitin-specific-processing protease 48)					1.30235																	1.05126	0.755081	0.895712	0.80303	1.30235	0.869262	1.49822	0.088297	0.23236					1
Q6PCN3	TTBK1_MOUSE	Tau-tubulin kinase 1 (EC 2.7.11.1)	1.37672	1.42434	1.40561	1.49876	1.44331	0.929949	0.853202	0.864356	0.823129	1.08449	1.09272	1.07895	1.04917	0.994808	0.985618	1.08853	0.963504	0.899204	0.942623	0.947439	0.982775	0.924686	0.882114	0.955166	0.852525	1.42917	0.956192	1.49465	9.62591e-10	1.27122e-07	5	4	5	5	6
P56383	AT5G2_MOUSE	ATP synthase F(0) complex subunit C2, mitochondrial (ATP synthase lipid-binding protein) (ATP synthase membrane subunit c locus 2) (ATP synthase proteolipid P2) (ATPase protein 9) (ATPase subunit c)			0.973863	1.05643										0.711319	0.705657	0.648893	0.702815	0.611848	0.687614	0.638814	0.734928					1.01431	0.679063	1.49369	3.89395e-05	0.000668936			2	2
Q8VEB4	PAG15_MOUSE	Phospholipase A2 group XV (1-O-acylceramide synthase) (ACS) (LCAT-like lysophospholipase) (LLPL) (EC 3.1.1.5) (Lysophospholipase 3) (Lysosomal phospholipase A and acyltransferase) (EC 2.3.1.-) (EC 3.1.1.32) (EC 3.1.1.4) (Lysosomal phospholipase A2) (LPLA2)	1.51293		1.27299	1.36846		1.04467	0.879803	0.791089	0.788144					0.893043	0.910834	0.996982	0.948905	0.843501	1.04827	1.02965	1.00478					1.38131	0.927139	1.48987	3.68791e-05	0.000636994	1		2	1
P54818	GALC_MOUSE	Galactocerebrosidase (GALCERase) (EC 3.2.1.46) (Galactocerebroside beta-galactosidase) (Galactosylceramidase) (Galactosylceramide beta-galactosidase)	1.27241	1.37582				0.744162	0.935961	0.815842	0.891156	0.857939	0.923368	1.08772	0.8925													1.32311	0.888802	1.48864	0.00136432	0.0108512	1	1
Q3TXU5	DHYS_MOUSE	Deoxyhypusine synthase (DHS) (EC 2.5.1.46)	1.45	1.41118	1.36302	1.31203	1.28805	0.921827	0.944828	0.839604	0.992225	0.90065	0.887417	0.94347	0.92	0.941848	0.832215	0.942656	0.92805	0.781609	0.79235	0.979784	0.883254	0.979079	1.0874	0.990253	0.915152	1.36353	0.917445	1.48623	2.75238e-10	4.71549e-08	7	6	5	2	3
Q9CQ04	OGFD2_MOUSE	2-oxoglutarate and iron-dependent oxygenase domain-containing protein 2 (EC 1.14.11.-)		1.11678								0.987001	1.14096	0.450292	0.630833													1.11678	0.752055	1.48497	0.466294	0.663632		1
Q5SU73	COIL_MOUSE	Coilin (p80-coilin)		1.51562		2.21909	0.986721					0.713092	1.02271	1.11111	1.22667					0.843501	1.15847	0.762803	1.14833	1.1841	1.09451	0.95809	1	1.4916	1.00459	1.4848	0.0188378	0.0800892		1		1	1
P12025	MK_MOUSE	Midkine (MK) (Retanoic acid-responsive protein) (Retinoic acid-induced differentiation factor)			1.22943	1.28714										0.715472	0.933845	0.880282	0.760167	1.14412	0.812386	0.851752	0.755981					1.25795	0.848071	1.48331	0.00744207	0.040081			1	1
Q9CYG7	TOM34_MOUSE	Mitochondrial import receptor subunit TOM34 (Translocase of outer membrane 34 kDa subunit)	1.50517	1.38487	1.27396	1.35685	1.24821	0.950254	0.904433	1.00198	0.913508	0.967502	0.889309	0.955166	0.915833	0.991693	0.929051	0.890342	0.889468	0.897436	0.857013	0.898922	0.891866	0.963389	0.844512	0.819688	0.89596	1.35081	0.912205	1.48082	1.04521e-12	5.52132e-10	15	17	14	10	10
Q6Q899	DDX58_MOUSE	Antiviral innate immune response receptor RIG-I (DEAD box protein 58) (Probable ATP-dependent RNA helicase DDX58) (EC 3.6.4.13) (RIG-I-like receptor 1) (RLR-1) (Retinoic acid-inducible gene 1 protein) (RIG-1) (Retinoic acid-inducible gene I protein) (RIG-I)		1.74095	1.17425		1.09806					0.855153	0.871334	0.851852	0.875833	1.1568	1.01438	0.952716	1.01668					0.89749	0.742886	0.708577	0.783838	1.30936	0.885997	1.47783	0.00239027	0.0167981		1	2		2
Q8BHN1	TXLNG_MOUSE	Gamma-taxilin (Factor inhibiting ATF4-mediated transcription) (FIAT) (Lipopolysaccharide-responsive gene protein)	0.975862	1.60362	1.68345	1.30041		1.0731	0.935961	0.974257	0.999028	0.896007	1.02081	1.13353	1.10917	0.964694	1.40268	1.28773	1.06569	1.15915	0.673953	0.264151	0.654545					1.36048	0.923927	1.4725	0.0767506	0.2119	1	1	1	1
Q6PAN7	PRR18_MOUSE	Proline-rich protein 18			1.54211											0.965732	0.827421	1.14487	1.34307									1.54211	1.05283	1.46473	0.201873	0.396871			1
Q80XS6	SMAG2_MOUSE	Protein Smaug homolog 2 (Smaug 2) (mSmaug2) (Sterile alpha motif domain-containing protein 4B)	1.65517				1.10827	1.08832	0.873892	0.845545	1.03693													0.944561	1.04268	0.88499	0.741414	1.35439	0.925626	1.46322	0.0153715	0.0687163	1				1
O89114	DNJB5_MOUSE	DnaJ homolog subfamily B member 5 (Heat shock protein Hsp40-3) (Heat shock protein cognate 40) (Hsc40)	1.54483	1.41694	1.16651	1.25477	1.34321	0.986802	0.815764	0.832673	0.891156	0.933148	0.897824	0.87037	0.9225	1	0.923298	0.865191	0.910323	0.966401	1.01002	0.960916	0.880383	0.955021	0.865854	0.906433	0.942424	1.33895	0.915331	1.46281	1.50135e-10	2.9927e-08	5	7	5	2	4
Q3UIR3	DTX3L_MOUSE	E3 ubiquitin-protein ligase DTX3L (EC 2.3.2.27) (Protein deltex-3-like) (RING-type E3 ubiquitin transferase DTX3L)		1.5403		1.2083						0.857939	0.799432	1.0117	0.9475					1.05659	0.798725	1.14555	0.930144					1.36424	0.936412	1.45688	0.00819963	0.0430633		1		1
Q0GA42	CNNM1_MOUSE	Metal transporter CNNM1 (Ancient conserved domain-containing protein 1) (mACDP1) (Cyclin-M1) (Cyclin-like protein 1) (CLP-1)	1.12155	1.35938	1.24201	1.28548	1.40143	0.932995	0.84335	0.890099	0.836735	0.923863	0.890255	0.850877	0.854167	0.949117	0.932886	0.906439	0.923879	0.956676	0.804189	0.809973	0.825837	0.877615	0.840447	0.921053	0.843434	1.27816	0.879446	1.45337	1.70141e-11	6.34427e-09	4	8	7	3	4
Q9DC29	ABCB6_MOUSE	ATP-binding cassette sub-family B member 6, mitochondrial		1.33388	1.26041	1.74191	1.10112					1.03157	0.939451	0.979532	1.02083	0.948079	0.973154	0.99497	0.98123	1.34218	1.0173	0.777628	1.00096	0.848326	0.66565	0.626706	0.886869	1.34005	0.925781	1.44748	0.00195944	0.0143594		2	2	1	2
Q3TXX3	ZFY27_MOUSE	Protrudin (Zinc finger FYVE domain-containing protein 27)				1.17842														0.96817	0.819672	0.800539	0.716746					1.17842	0.821457	1.43455	0.0804481	0.218867				1
Q9D4H2	GCC1_MOUSE	GRIP and coiled-coil domain-containing protein 1 (Golgi coiled-coil protein 1)		1.63487	1.10649	1.21079	1.27068					0.841226	1.01987	0.892788	0.946667	1.06646	1.09492	1.09759	0.841502	0.921309	0.869763	0.792453	0.898565	0.930962	0.731707	0.848928	0.753535	1.29162	0.902713	1.43082	0.000129303	0.00174394		2	2	2	1
P14069	S10A6_MOUSE	Protein S100-A6 (5B10) (Calcyclin) (Prolactin receptor-associated protein) (S100 calcium-binding protein A6)	1.02845	1.18339	1.20039	1.07718	1.07252	0.88934	0.804926	0.905941	0.795918	0.636026	0.745506	0.647173	0.7125	0.734164	0.829338	0.811871	0.665276	0.701149	0.968124	0.614555	0.857416	0.819038	0.946138	0.810916	0.753535	1.11036	0.776101	1.43069	5.94607e-06	0.000146662	2	4	2	2	1
Q8K2Q5	CHCH7_MOUSE	Coiled-coil-helix-coiled-coil-helix domain-containing protein 7			1.47338											0.923157	0.911793	1.16499	1.15433									1.47338	1.03147	1.42843	0.0998078	0.251764			1
P14426	HA13_MOUSE	H-2 class I histocompatibility antigen, D-K alpha chain (H-2D(K))		1.25082								0.893222	0.906339	0.866472	0.855833													1.25082	0.880234	1.42101	0.00128955	0.0103124		2
Q6XUX1	DUSTY_MOUSE	Dual serine/threonine and tyrosine protein kinase (EC 2.7.12.1) (Dusty protein kinase) (Dusty PK) (Receptor-interacting serine/threonine-protein kinase 5)			1.02517											0.701973	0.793864	0.583501	0.841502									1.02517	0.723254	1.41744	0.149508	0.326877			1
Q9CPT5	NOP16_MOUSE	Nucleolar protein 16		1.34211			1.2809					0.899721	0.959319	0.922027	0.979167									0.91318	0.965447	0.986355	0.826263	1.31114	0.930065	1.40973	5.42748e-05	0.00087544		2			1
Q9D735	TRIR_MOUSE	Telomerase RNA component interacting RNase (EC 3.1.13.-) (Exoribonuclease Trir)			1.18296		1.09499									1.0675	0.946309	1.0171	1.01147					0.83682	0.486789	0.781676	0.579798	1.13813	0.813531	1.399	0.152695	0.330918			1		1
Q9DB43	ZFPL1_MOUSE	Zinc finger protein-like 1		1.17352	1.18006	0.995021	2.64658					1.12999	1.01703	1.05263	1.0475	0.840083	0.889741	0.847082	1.00626	1.00531	0.894353	0.88814	0.844976	1.19665	0.885163	1.44639	0.989899	1.3819	0.988135	1.3985	0.0156412	0.0694595		1	1	1	1
O88559	MEN1_MOUSE	Menin					1.24208																	0.953975	0.914634	0.925926	0.773737	1.24208	0.889178	1.39689	0.0505745	0.161264					1
P51949	MAT1_MOUSE	CDK-activating kinase assembly factor MAT1 (CDK7/cyclin-H assembly factor) (Menage a trois) (RING finger protein MAT1) (p35) (p36)					1.07661																	0.838912	0.754065	0.658869	0.855556	1.07661	0.772757	1.3932	0.0897691	0.234852					2
Q810U5	CCD50_MOUSE	Coiled-coil domain-containing protein 50 (Protein Ymer)	1.52155	1.23109		1.59004	1.24821	1.00812	1.66897	1.55149	1.41983	0.985144	1.01419	1.04288	1.0125					0.913351	1.18215	0.683288	1.1866	0.930962	0.54878	0.793372	0.761616	1.38857	1.00345	1.38379	0.046986	0.153686	1	3		1	2
Q8BFR4	GNS_MOUSE	N-acetylglucosamine-6-sulfatase (EC 3.1.6.14) (Glucosamine-6-sulfatase) (G6S)	1.20776	1.22286	1.14714	1.32946	1.23493	0.874112	0.760591	0.734653	0.706511	0.909935	0.893094	0.874269	0.8675	0.908619	0.942474	0.902414	0.879041	0.929266	0.850638	0.904313	0.895694	0.996862	0.995935	1.00097	0.986869	1.22704	0.886923	1.38348	2.36959e-07	1.04763e-05	4	6	6	5	3
Q8C3X8	LMF2_MOUSE	Lipase maturation factor 2 (Transmembrane protein 112B) (Transmembrane protein 153)	1.22241	1.76727	1.30397	1.53029		1.00508	1.36552	1.52178	1.25753	0.84494	0.861873	1.07992	1.03833	1.05919	0.955896	0.95171	0.949948	0.912467	0.982696	0.889488	1.22679					1.44092	1.04164	1.38332	0.00295369	0.0196057	1	1	1	1
O09131	GSTO1_MOUSE	Glutathione S-transferase omega-1 (GSTO-1) (EC 2.5.1.18) (Glutathione S-transferase omega 1-1) (GSTO 1-1) (Glutathione-dependent dehydroascorbate reductase) (EC 1.8.5.1) (Monomethylarsonic acid reductase) (MMA(V) reductase) (EC 1.20.4.2) (S-(Phenacyl)glutathione reductase) (SPG-R) (p28)	1.40172	1.24507	1.2546	1.18091	1.20327	0.962437	0.95665	0.90297	0.965986	0.883008	0.873226	0.840156	0.814167	0.852544	0.918504	0.944668	0.905109	0.994695	0.819672	0.904313	0.835407	0.991632	0.938008	0.901559	0.984848	1.25484	0.907735	1.38238	6.53228e-10	9.6298e-08	15	7	12	8	10
E9Q555	RN213_MOUSE	E3 ubiquitin-protein ligase RNF213 (EC 2.3.2.27) (EC 3.6.4.-) (Mysterin) (RING finger protein 213) (RING-type E3 ubiquitin transferase RNF213)		1.70559			1.15015					0.952646	1.14853	1.11891	1.10917									1.00941	0.958333	0.868421	0.99697	1.4006	1.01621	1.37826	0.0159847	0.0704581		2			2
Q9CYQ7	NARF_MOUSE	Nuclear prelamin A recognition factor (Iron-only hydrogenase-like protein 2) (IOP2)			1.05905		2.87436									1.28037	1.2023	1.18612	0.977059					1.22699	1.19715	1.43762	1.76061	1.74473	1.26681	1.37726	0.208742	0.406429			1		1
Q8BXV2	BRI3B_MOUSE	BRI3-binding protein (I3-binding protein)	0.839655	1.26891	1.4666	1.59585	1.59653	0.97665	0.716256	0.70297	0.737609	0.94429	0.924314	1.00877	0.979167	1.06542	0.887824	1.01509	0.937435	1.12821	1.49362	1.031	1.30239	0.980126	0.837398	0.934698	0.938384	1.31827	0.96176	1.37068	0.00422045	0.0254552	4	6	4	5	7
Q00560	IL6RB_MOUSE	Interleukin-6 receptor subunit beta (IL-6 receptor subunit beta) (IL-6R subunit beta) (IL-6R-beta) (IL-6RB) (Interleukin-6 signal transducer) (Membrane glycoprotein 130) (gp130) (Oncostatin-M receptor subunit alpha) (CD antigen CD130)			1.61181											1.4839	1.33078	0.722334	1.34307									1.61181	1.17649	1.37002	0.454872	0.653248			1
Q8CEI1	BOLA3_MOUSE	BolA-like protein 3					1.27681																	1.05858	0.885163	0.868421	0.929293	1.27681	0.932518	1.36921	0.0512452	0.162421					1
Q61107	GBP4_MOUSE	Guanylate-binding protein 4 (EC 3.6.5.-) (GTP-binding protein 3) (GBP-3) (GTP-binding protein 4) (GBP-4) (Guanine nucleotide-binding protein 4) (Guanylate-binding protein 3)		1.09786	1.41336	1.26722	0.912155					0.729805	0.688742	0.916179	0.9125	0.818276	0.899329	0.880282	0.893639	0.86649	1.28506	0.661725	0.87177	0.804393	0.857724	0.796296	0.808081	1.15726	0.846398	1.36727	0.00211227	0.0152496		1	2	1	1
Q9Z160	COG1_MOUSE	Conserved oligomeric Golgi complex subunit 1 (COG complex subunit 1) (Component of oligomeric Golgi complex 1) (Low density lipoprotein receptor defect B-complementing protein)			1.33495											0.825545	1.05177	0.937626	1.11679									1.33495	0.976486	1.36709	0.126982	0.29322			3
Q8BR90	CE051_MOUSE	UPF0600 protein C5orf51 homolog	1.37414	1.24753	1.09681	0.987552	1.30235	0.878173	1.01084	0.955446	0.912536	0.859796	0.812677	0.834308	0.859167	0.878505	0.779482	0.763581	0.901981	0.954023	0.830601	1.01887	0.801914	0.84205	0.84248	0.89961	0.89899	1.19316	0.874172	1.36491	5.43186e-07	2.09955e-05	5	4	2	3	4
Q68FF0	K1841_MOUSE	Uncharacterized protein KIAA1841	0.882759	1.71875		1.26556	2.01941	0.895431	1.03744	0.938614	1.02332	0.888579	0.942289	1.62476	1.385					1.18656	1.09381	0.977089	1.09569	0.961297	0.759146	0.97076	0.947475	1.40327	1.02851	1.36437	0.0224107	0.0911232	3	2		2	2
Q99PI8	RTN4R_MOUSE	Reticulon-4 receptor (Nogo receptor) (NgR) (Nogo-66 receptor) (Nogo66 receptor-1) (NgR1)	1.77672	1.11184	1.58664			1.16142	1.03153	1.14554	1.37415	0.987001	0.949858	1.00877	1.12667	1.26272	1.04219	0.838028	1.05005									1.46346	1.07292	1.364	0.0082115	0.04309	2	2	1
Q924S7	SPRE2_MOUSE	Sprouty-related, EVH1 domain-containing protein 2 (Spred-2)		2.79852	1.08228		0.957099					1.09099	1.46263	1.14717	1.18167	0.910696	1.0441	0.98994	0.94682					0.936192	0.98374	0.967836	0.993939	1.42586	1.04562	1.36365	0.0883035	0.23236		1	1		2
O70370	CATS_MOUSE	Cathepsin S (EC 3.4.22.27)	1.17759	1.2977	1.2817	1.06805		0.867005	0.811823	0.750495	0.805637	0.960074	0.897824	1.0731	0.995833	0.991693	0.972196	0.82998	0.887383	0.831123	0.708561	0.959569	0.858373					1.20264	0.882368	1.36297	7.5627e-05	0.00113066	2	2	1	1
Q14BB9	MA6D1_MOUSE	MAP6 domain-containing protein 1 (21 kDa STOP-like protein) (SL21)	1.12155	1.25905	1.42594	1.60581	1.41267	1.01624	1.04729	1.00297	1.09135	1.02136	1.00284	1.06823	1.11417	1.04361	0.812081	1.14286	1.13243	1.03625	1.37978	1.00809	1.21722	0.784519	0.629065	0.894737	0.741414	1.355	0.994452	1.36256	0.00169894	0.0129598	6	7	7	6	6
Q8R1L4	ERD23_MOUSE	ER lumen protein-retaining receptor 3 (KDEL endoplasmic reticulum protein retention receptor 3) (KDEL receptor 3)	1.24483					1.29848	0.918227	0.878218	0.671526																	1.24483	0.915719	1.3594	0.385127	0.594863	1
Q8K363	DDX18_MOUSE	ATP-dependent RNA helicase DDX18 (EC 3.6.4.13) (DEAD box protein 18)	1.62845					1.11371	1.15862	1.33168	1.21186																	1.62845	1.20127	1.3556	0.0383814	0.133169	1
P24638	PPAL_MOUSE	Lysosomal acid phosphatase (LAP) (EC 3.1.3.2)	1.21034	1.2903				0.894416	0.887685	0.822772	1.05053	0.932219	0.95175	0.954191	0.904167													1.24968	0.922681	1.3544	0.000489574	0.00498941	1	4
Q8BX80	ENASE_MOUSE	Cytosolic endo-beta-N-acetylglucosaminidase (ENGase) (EC 3.2.1.96)					1.21246																	0.939331	0.837398	0.778752	1.04949	1.21246	0.895432	1.35405	0.13029	0.297947					2
Q9CX80	CYGB_MOUSE	Cytoglobin (Histoglobin) (HGb)	1.29052	1.21875	1.27009	1.35104	1.25536	0.91066	1.04039	1.05743	1.00097	0.940576	1.05014	1.02729	0.926667	1.00623	1.02397	1.02012	0.911366	1.00973	0.894353	0.908356	0.944498	0.857741	0.742886	0.848928	0.834343	1.27641	0.944004	1.35212	4.06232e-07	1.69415e-05	4	3	5	3	3
Q9R0A0	PEX14_MOUSE	Peroxisomal membrane protein PEX14 (PTS1 receptor-docking protein) (Peroxin-14) (Peroxisomal membrane anchor protein PEX14)	1.25086	1.30099	1.32043	1.26556	1.17671	0.888325	0.884729	0.906931	0.833819	0.886722	0.95175	0.905458	0.954167	0.892004	0.971237	0.95171	0.929093	0.922193	0.968124	0.975741	1.04402	0.922594	0.966463	0.998051	0.966667	1.26191	0.934814	1.34991	2.52573e-11	8.66215e-09	4	7	5	5	5
Q5NCR9	NSRP1_MOUSE	Nuclear speckle splicing regulatory protein 1 (Coiled-coil domain-containing protein 55) (Nuclear speckle-related protein 70) (NSrp70)					1.1859																	0.927824	0.786585	0.955166	0.856566	1.1859	0.879048	1.34908	0.0545802	0.168937					2
Q9EP69	SAC1_MOUSE	Phosphatidylinositol-3-phosphatase SAC1 (EC 3.1.3.64) (Phosphatidylinositol-4-phosphate phosphatase) (Suppressor of actin mutations 1-like protein)	1.29569	1.18092	1.22846	1.18091	1.28907	0.918782	0.922167	0.886139	0.95724	0.893222	0.914853	0.929825	0.9175	0.922118	0.885906	0.915493	0.964546	0.88771	0.899818	0.896226	0.876555	0.906904	0.89939	0.961014	0.968687	1.234	0.915805	1.34745	5.34361e-15	5.64553e-12	19	20	19	14	17
Q9CRA8	EXOS5_MOUSE	Exosome complex component RRP46 (Exosome component 5) (Ribosomal RNA-processing protein 46)		1.40625								0.972145	1.08515	1.09162	1.03417													1.40625	1.04465	1.34615	0.0158279	0.0700649		1
Q7TSN6	GP151_MOUSE	G-protein coupled receptor 151 protein (G-protein coupled receptor PGR7) (GPCR-2037)			1.60891											1.30426	1.09012	1.16298	1.23566									1.60891	1.19558	1.34571	0.0414295	0.140747			1
Q8BXA7	PHLP2_MOUSE	PH domain leucine-rich repeat-containing protein phosphatase 2 (EC 3.1.3.16) (PH domain leucine-rich repeat-containing protein phosphatase-like) (PHLPP-like)	0.881897	1.02961			1.51073	0.908629	0.766502	0.830693	0.904762	1.08264	1.0842	1.1306	0.996667									0.730126	0.460366	0.650097	0.681818	1.11111	0.827541	1.34267	0.107903	0.265013	2	5			1
Q80U38	KHNYN_MOUSE	Protein KHNYN (KH and NYN domain-containing protein)		1.19655								0.767874	0.933775	0.925926	0.955833													1.19655	0.89253	1.34062	0.0809951	0.219782		3
Q8K284	TF3C1_MOUSE	General transcription factor 3C polypeptide 1 (TF3C-alpha) (TFIIIC box B-binding subunit) (Transcription factor IIIC 220 kDa subunit) (TFIIIC 220 kDa subunit) (TFIIIC220) (Transcription factor IIIC subunit alpha)	1.10345				1.38815	1.19188	0.874877	0.883168	0.853256													0.988494	0.904472	0.829435	0.918182	1.23764	0.9248	1.33828	0.0165792	0.0721315	1				2
Q9WVL2	STAT2_MOUSE	Signal transducer and activator of transcription 2	1.14569	1.70724	1.29235		0.808989	0.82132	0.794089	0.752475	0.727891	1.14949	1.17502	0.873294	0.778333	0.882658	0.902205	0.709256	0.826903					0.978033	1.03557	1.10429	0.992929	1.19583	0.895198	1.33583	0.0160056	0.0704581	1	1	2		1
Q61510	TRI25_MOUSE	E3 ubiquitin/ISG15 ligase TRIM25 (EC 6.3.2.n3) (Estrogen-responsive finger protein) (RING-type E3 ubiquitin transferase) (EC 2.3.2.27) (RING-type E3 ubiquitin transferase TRIM25) (Tripartite motif-containing protein 25) (Ubiquitin/ISG15-conjugating enzyme TRIM25) (Zinc finger protein 147)		1.34457								0.949861	1.03027	1.05848	0.9925													1.34457	1.00695	1.3353	0.0118225	0.0567748		1
Q99J56	DERL1_MOUSE	Derlin-1 (Degradation in endoplasmic reticulum protein 1) (Der1-like protein 1)	1.16466					0.570558	0.910345	1.21089	0.921283																	1.16466	0.872471	1.33489	0.468745	0.666227	1
Q03963	E2AK2_MOUSE	Interferon-induced, double-stranded RNA-activated protein kinase (EC 2.7.11.1) (Eukaryotic translation initiation factor 2-alpha kinase 2) (eIF-2A protein kinase 2) (Interferon-inducible RNA-dependent protein kinase) (P1/eIF-2A protein kinase) (Protein kinase RNA-activated) (PKR) (Protein kinase R) (Serine/threonine-protein kinase TIK) (Tyrosine-protein kinase EIF2AK2) (EC 2.7.10.2) (p68 kinase)	1.11897					0.764467	0.930049	0.89703	0.77551																	1.11897	0.838619	1.3343	0.0816079	0.220791	1
Q80ZJ7	SNX32_MOUSE	Sorting nexin-32 (Sorting nexin-6B)	1.38707	1.25493	1.33204	1.12946	1.13075	0.880203	0.89064	0.909901	0.971817	0.887651	0.848628	0.930799	0.863333	1.05088	0.953979	1.07143	1.02711	0.929266	0.929872	0.95283	0.890909	0.947699	0.916667	0.904483	0.90101	1.24249	0.93121	1.33428	1.87184e-08	1.30391e-06	4	6	4	6	7
Q7TSZ8	NACC1_MOUSE	Nucleus accumbens-associated protein 1 (NAC-1) (BTB/POZ domain-containing protein 14B)	1.39655	1.50082				0.624365	1.067	1.47327	0.951409	0.926648	1.03027	1.42593	1.51667													1.44775	1.08552	1.33369	0.231653	0.437339	1	1
Q9WUB4	DCTN6_MOUSE	Dynactin subunit 6 (Dynactin subunit p27) (Protein WS-3)	1.09397	1.10444	1.38045	1.62656	1.77732	0.984772	0.907389	0.89703	0.912536	0.988858	0.957427	0.916179	1	1.05711	1.02493	1.05936	1.17623	1.19717	1.54463	1.06873	1.20957	1.01883	0.905488	0.986355	0.935354	1.36975	1.02816	1.33223	0.000960566	0.00830699	3	3	3	3	2
Q80WS3	FBLL1_MOUSE	rRNA/tRNA 2'-O-methyltransferase fibrillarin-like protein 1 (EC 2.1.1.-) (Protein-glutamine methyltransferase)	1.53362	1.30921	0.946757	0.653112	1.13381	0.598985	0.912315	1.22277	1.01944	0.704735	0.776727	1.11501	0.939167	0.807892	0.848514	0.895372	0.995829	0.436782	0.5	0.71159	0.799043	0.808577	0.818089	0.745614	0.871717	1.07078	0.80401	1.33179	0.0404968	0.138462	3	3	3	1	3
Q8BVY0	RL1D1_MOUSE	Ribosomal L1 domain-containing protein 1			1.24492											0.957425	0.900288	1.08954	0.81439									1.24492	0.935169	1.33122	0.126334	0.292488			1
Q7TN99	CPEB3_MOUSE	Cytoplasmic polyadenylation element-binding protein 3 (CPE-BP3) (CPE-binding protein 3) (mCPEB-3)	1.12672	1.32648		1.15436	1.59857	1.05584	0.95468	0.915842	1.05345	0.959146	0.890255	1.35283	1.075					1.02299	0.948087	1.00943	0.929187	0.879707	0.833333	0.853801	0.866667	1.28869	0.968167	1.33106	0.000809519	0.00735177	5	3		1	1
Q8CA72	GAN_MOUSE	Gigaxonin	1.14397	1.11184	1.56244			0.983756	0.859113	0.894059	0.889213	0.990715	1.1088	0.889864	0.9525	0.741433	1.21381	0.854125	1.05005									1.25724	0.94465	1.33091	0.00823213	0.0431268	2	2	1
Q61263	SOAT1_MOUSE	Sterol O-acyltransferase 1 (EC 2.3.1.26) (Acyl-coenzyme A:cholesterol acyltransferase 1) (ACAT-1) (Cholesterol acyltransferase 1)			1.22265											0.858775	0.891659	0.836016	1.11992									1.22265	0.920173	1.32872	0.153222	0.33172			1
P03921	NU5M_MOUSE	NADH-ubiquinone oxidoreductase chain 5 (EC 7.1.1.2) (NADH dehydrogenase subunit 5)	1.7					1.52893	1.34975	1.19604	1.08649																	1.7	1.27969	1.32845	0.184963	0.374983	1
Q9CPQ1	COX6C_MOUSE	Cytochrome c oxidase subunit 6C (Cytochrome c oxidase polypeptide VIc)	1.8931	2.1324	1.82769	1.04315	1.22778	1.43249	1.71232	1.10198	1.05151	1.28041	1.16746	1.17154	1.24167	1.03738	1.23586	0.801811	1.25339	1.66048	1.14845	0.979784	1.63349	0.876569	0.887195	1.34405	1.07879	1.56705	1.18003	1.32798	0.0210645	0.0867386	4	6	5	3	5
P48036	ANXA5_MOUSE	Annexin A5 (Anchorin CII) (Annexin V) (Annexin-5) (Calphobindin I) (CBP-I) (Endonexin II) (Lipocortin V) (Placental anticoagulant protein 4) (PP4) (Placental anticoagulant protein I) (PAP-I) (Thromboplastin inhibitor) (Vascular anticoagulant-alpha) (VAC-alpha)	1.3	1.24589	1.31946	1.17344	1.11542	0.914721	0.924138	0.951485	1.0243	0.895079	0.912961	0.979532	0.924167	0.954309	0.860978	0.938632	0.93952	0.8771	0.981785	0.894879	0.919617	0.869247	0.914634	0.954191	0.911111	1.22841	0.926302	1.32615	4.76916e-11	1.25966e-08	28	29	32	21	25
Q9D8T7	SLIRP_MOUSE	SRA stem-loop-interacting RNA-binding protein, mitochondrial	2.49138	1.49589	1.94869	1.12033	1.32891	0.909645	1.09163	1.43762	1.05928	1.63324	1.01135	1.45029	1.20917	1.37799	1.20038	1.29577	1.28363	1.00707	1.27596	1.63747	1.37321	1.00837	0.796748	1.67154	1.04949	1.60985	1.21491	1.32508	0.0214449	0.0881339	1	1	1	2	1
Q91VX2	UBAP2_MOUSE	Ubiquitin-associated protein 2 (UBAP-2) (Protein lingerer homolog 1) (mLig-1)		1.55921		1.20415						1.0195	1.04163	1.16082	1.105					0.953139	1.07741	0.865229	1.08134					1.37023	1.03421	1.32491	0.0109967	0.0538285		2		2
Q3U276	SDHF1_MOUSE	Succinate dehydrogenase assembly factor 1, mitochondrial (SDH assembly factor 1) (SDHAF1) (LYR motif-containing protein 8)	1.38707					0.822335	1.07094	1.3	1.05248																	1.38707	1.04771	1.3239	0.273603	0.485552	2
Q8C1A3	MTRR_MOUSE	Methionine synthase reductase (MSR) (EC 1.16.1.8) (Aquacobalamin reductase) (AqCbl reductase) (EC 1.16.1.-)		1.32401								0.917363	0.984863	1.03899	1.06917													1.32401	1.00091	1.32282	0.0339047	0.1221		2
Q8CBX0	CSC1_MOUSE	Calcium permeable stress-gated cation channel 1 (Transmembrane protein 63C)	1.29483			1.00996		0.86802	0.920197	0.992079	0.841594									0.881521	0.736794	0.925876	0.77799					1.14356	0.864511	1.32278	0.0121172	0.0579707	2			1
Q5SSH8	NEUFC_MOUSE	Neuferricin (Cytochrome b5 domain-containing protein 2)		1.1102	1.00871		1.09499					0.735376	0.799432	0.84308	0.9325	0.94081	1.07383	0.973843	0.905109					0.888075	0.489837	0.747563	0.588889	1.07035	0.809192	1.32274	0.0559043	0.171508		1	1		1
Q3TNH5	F172A_MOUSE	Cotranscriptional regulator FAM172A					1.17773																	0.979079	0.780488	0.921053	0.893939	1.17773	0.890624	1.32237	0.0797683	0.217609					2
Q9D0B5	TSTD3_MOUSE	Thiosulfate sulfurtransferase/rhodanese-like domain-containing protein 3 (Rhodanese domain-containing protein 3)					1.35138																	1.18619	1.04167	0.873294	1.01818	1.35138	1.02381	1.31996	0.142383	0.3168					1
Q9ERY9	ERG28_MOUSE	Ergosterol biosynthetic protein 28 homolog	0.964655			1.25643		0.881218	0.670936	0.682178	0.712342									1.00707	0.871585	0.931267	1.00287					1.10092	0.834651	1.31902	0.0748513	0.208924	2			2
Q3U1G5	I20L2_MOUSE	Interferon-stimulated 20 kDa exonuclease-like 2 (EC 3.1.-.-)	1.46466					1.08934	1.11034	1.04752	1.20214																	1.46466	1.11093	1.31841	0.0235966	0.0945505	1
Q9Z2L6	MINP1_MOUSE	Multiple inositol polyphosphate phosphatase 1 (EC 3.1.3.62) (2,3-bisphosphoglycerate 3-phosphatase) (2,3-BPG phosphatase) (EC 3.1.3.80) (Inositol (1,3,4,5)-tetrakisphosphate 3-phosphatase) (Ins(1,3,4,5)P(4) 3-phosphatase)		1.23026								0.898793	1	0.965887	0.875													1.23026	0.933573	1.3178	0.0283264	0.107522		1
Q1W617	SHRM4_MOUSE	Protein Shroom4					1.46782																	1.00314	1.4248	1.05361	1.02323	1.46782	1.11414	1.31745	0.232344	0.437941					1
Q80W54	FACE1_MOUSE	CAAX prenyl protease 1 homolog (EC 3.4.24.84) (Farnesylated proteins-converting enzyme 1) (FACE-1) (Prenyl protein-specific endoprotease 1) (Zinc metalloproteinase Ste24 homolog)	1.26293	1.18421	1.28267	1.17593	1.08376	0.882234	0.861084	0.845545	0.803693	1.00279	0.873226	0.965887	0.901667	1.09553	0.860019	0.972837	0.783107	0.992042	0.810565	0.928571	0.920574	0.955021	0.948171	0.905458	0.906061	1.19577	0.907745	1.3173	5.12382e-07	2.02999e-05	4	11	5	5	5
Q8CIN6	CELF3_MOUSE	CUGBP Elav-like family member 3 (CELF-3) (Bruno-like protein 1) (CUG-BP- and ETR-3-like factor 3) (ELAV-type RNA-binding protein 1) (ETR-1) (RNA-binding protein BRUNOL-1) (Trinucleotide repeat-containing gene 4 protein)	1.14741	1.17352	1.21684	1.2473		0.826396	0.857143	0.960396	0.88241	0.886722	0.870388	0.929825	0.925833	0.998962	0.941515	0.939638	0.88634	0.949602	0.830601	0.983827	0.909091					1.19565	0.909808	1.31418	3.82822e-08	2.31115e-06	1	2	2	2
Q6A098	SBP2L_MOUSE	Selenocysteine insertion sequence-binding protein 2-like (SECIS-binding protein 2-like)		1.00658								0.446611	0.62157	0.995127	1.24667													1.00658	0.766059	1.31397	0.633693	0.789877		1
P50586	TUB_MOUSE	Tubby protein	0.908621	0.962993	1.88674	1.87303	1.32482	1.01218	0.821675	0.976238	0.75413	1.00279	0.901608	1.04288	1.0475	1.45691	0.84372	1.50805	1.24713	1.1954	1.67942	0.827493	1.51005	0.820084	0.662602	0.856725	0.739394	1.32582	1.00946	1.31339	0.0662593	0.193467	1	2	1	1	2
P61793	LPAR1_MOUSE	Lysophosphatidic acid receptor 1 (LPA receptor 1) (LPA-1) (Lysophosphatidic acid receptor Edg-2) (Rec1.3) (VZG-1)	1.38966			1.30207	1.15628	1.13198	1.40197	1.42079	0.908649									1.11583	0.865209	0.931267	0.935885	1.04916	0.789634	0.793372	0.646465	1.279	0.974393	1.31261	0.0748816	0.208924	2			1	2
Q8CBY1	SMAG1_MOUSE	Protein Smaug homolog 1 (Smaug 1) (mSmaug 1) (Sterile alpha motif domain-containing protein 4A)		1.2352								0.82637	0.985809	1.02242	0.950833													1.2352	0.943354	1.30937	0.0811214	0.21985		1
Q69ZQ2	ISY1_MOUSE	Pre-mRNA-splicing factor ISY1 homolog		1.28947								0.909935	1.00095	0.990253	1.04667													1.28947	0.985698	1.30818	0.0260883	0.101456		1
Q3TYX3	SMYD5_MOUSE	SET and MYND domain-containing protein 5 (EC 2.1.1.-) (Protein NN8-4AG) (Retinoic acid-induced protein 15)	1.20517	1.44737	1.24008	1.17925	1.11542	0.774619	0.962562	1.04059	0.919339	0.89415	0.982971	0.995127	1.0725	0.873313	0.893576	0.907445	0.959333	1.00796	1.03552	0.928571	0.85933	0.975941	1.00508	0.866472	0.955556	1.23261	0.942736	1.30748	1.2679e-06	4.10062e-05	3	5	6	2	2
Q9D8Z6	ATGA1_MOUSE	Autophagy-related protein 101	0.886207	0.901316			1.01124	1.02335	0.821675	0.868317	0.938776	0.765088	0.305582	0.323587	0.684167									1.02929	0.786585	0.807018	0.753535	0.931297	0.713705	1.30488	0.286315	0.499331	2	1			2
Q9DBX6	CP2S1_MOUSE	Cytochrome P450 2S1 (EC 1.14.14.-) (CYPIIS1) (Hydroperoxy icosatetraenoate dehydratase) (EC 4.2.1.152) (Thromboxane-A synthase) (EC 5.3.99.5)		1.23109	1.48984	1.3112	1.18999					1.03064	0.927152	1.14327	0.861667	0.993769	0.959732	1.04829	1	0.8771	1.14481	1.00135	0.979904	1.01464	0.996951	1.01754	1.00606	1.30065	0.997468	1.30395	1.37832e-05	0.000297182		1	2	2	1
P62482	KCAB2_MOUSE	Voltage-gated potassium channel subunit beta-2 (EC 1.1.1.-) (K(+) channel subunit beta-2) (Kv-beta-2) (Neuroimmune protein F5)	1.45172	1.3273	1.21491	1.27718	1.27171	1.01523	1.02365	0.981188	1.17979	0.987929	1.02365	1.03021	1.03167	1.03946	0.964525	1.02012	1.0292	0.98939	0.981785	0.954178	0.908134	0.975941	0.938008	1.05166	0.939394	1.30619	1.00177	1.30388	3.35442e-09	3.37518e-07	27	31	22	17	19
Q68FE2	ATG9A_MOUSE	Autophagy-related protein 9A (APG9-like 1)		1.14145	0.977735	2.06805	1.34321					0.995357	0.994324	0.998051	0.931667	0.94081	1.02205	0.945674	0.919708	1.27586	1.81148	0.924528	1.18947	0.935146	0.889228	0.858674	0.950505	1.32692	1.01787	1.30363	0.0393264	0.135362		3	1	2	3
Q68ED7	CRTC1_MOUSE	CREB-regulated transcription coactivator 1 (Mucoepidermoid carcinoma translocated protein 1 homolog) (Transducer of regulated cAMP response element-binding protein 1) (TORC-1) (Transducer of CREB protein 1)	1.26638	1.19408	1.23427	1.27801	1.20123	0.967513	0.944828	0.991089	0.973761	0.961003	0.9035	1.00682	0.935	0.903427	0.892617	0.926559	0.92805	0.89832	0.856102	0.944744	0.938756	0.995816	0.992886	1.05848	0.941414	1.23433	0.94693	1.30351	6.68482e-11	1.56945e-08	3	4	5	7	6
P54276	MSH6_MOUSE	DNA mismatch repair protein Msh6 (G/T mismatch-binding protein) (GTBP) (GTMBP) (MutS protein homolog 6) (MutS-alpha 160 kDa subunit) (p160)	0.973276		0.928364	1.88797	1.25843	0.818274	0.919212	0.99703	1.02527					1.12253	0.867689	1.10765	1.00209	1.67816	1.551	1.2628	0.890909	0.695607	0.302846	0.938596	0.639394	1.21044	0.92899	1.30297	0.230014	0.435173	2		2	1	1
Q3TZM9	ALG11_MOUSE	GDP-Man:Man(3)GlcNAc(2)-PP-Dol alpha-1,2-mannosyltransferase (EC 2.4.1.131) (Asparagine-linked glycosylation protein 11 homolog) (Glycolipid 2-alpha-mannosyltransferase)	1.0819				1.1573	0.796954	0.791133	0.922772	0.803693													0.960251	0.904472	0.77193	0.948485	1.11896	0.859324	1.30215	0.00495468	0.0290543	1				1
Q9ERE7	MESD_MOUSE	LRP chaperone MESD (LDLR chaperone MESD) (Mesoderm development candidate 2) (Mesoderm development protein)	1.12069	1.1324	1.3485	1.18091	1.33299	0.985787	0.86798	0.89604	0.838678	0.915506	0.880795	0.987329	0.8475	0.888889	0.946309	0.973843	0.933264	0.905393	0.974499	0.950135	1.06316	1.00837	1.03557	0.905458	0.978788	1.2192	0.937247	1.30084	1.29047e-07	6.39087e-06	4	3	1	2	2
Q9R0Q4	MO4L2_MOUSE	Mortality factor 4-like protein 2 (MORF-related gene X protein) (Sid 393) (Transcription factor-like protein MRGX)			1.41723											1.18692	1.09971	1.20221	0.914494									1.41723	1.0945	1.29487	0.164153	0.346899			1
Q6RUT7	CSMT1_MOUSE	Protein CCSMST1	0.956897	0.995066	0.878025		1.65884	1.19594	1.4	1.27624	0.847425	0.777159	1.07379	1	0.995833	0.779855	0.903164	0.815895	0.726799					1.49059	0.332317	0.54191	0.355556	1.08519	0.838743	1.29383	0.28048	0.492919	1	2	1		1
Q80VQ1	LRRC1_MOUSE	Leucine-rich repeat-containing protein 1		1.05099			1.09499					1.06128	1.23084	1.1462	1.16333									0.800209	0.462398	0.577973	0.60303	1.07277	0.829723	1.29292	0.387441	0.596838		2			1
Q91WG8	GLCNE_MOUSE	Bifunctional UDP-N-acetylglucosamine 2-epimerase/N-acetylmannosamine kinase (UDP-GlcNAc-2-epimerase/ManAc kinase) [Includes: UDP-N-acetylglucosamine 2-epimerase (hydrolyzing) (EC 3.2.1.183) (UDP-GlcNAc-2-epimerase) (Uridine diphosphate-N-acetylglucosamine-2-epimerase); N-acetylmannosamine kinase (EC 2.7.1.60) (ManAc kinase)]	1.36724				1.04903	1.02843	0.856158	0.886139	0.911565													0.875523	1.02134	0.967836	0.883838	1.19761	0.926731	1.2923	0.00887901	0.0457594	1				3
Q9QUI1	LRA25_MOUSE	Leucine repeat adapter protein 25 (C184L ORF2 protein) (C184M protein) (MMTV receptor)		1.08717	1.06583	1.56266	2.08069					1.20891	0.79281	1.20175	0.848333	0.878505	1.00479	0.964789	1.06778	1.19187	2.28233	1.37332	1.63445	1.40586	0.678862	0.892788	0.721212	1.3932	1.07816	1.2922	0.167472	0.351176		2	2	1	1
Q9D1H8	RM53_MOUSE	39S ribosomal protein L53, mitochondrial (L53mt) (MRP-L53)	2.00431	1.05757	1.0939	1.05975	1.05822	0.956345	0.923153	1.04158	0.81827	1.05757	0.969726	0.963938	0.935833	0.942887	0.991371	0.969819	1.04067	1.01326	0.774135	0.871968	0.730144	0.973849	0.984756	0.87232	1.00101	1.21062	0.937429	1.29142	0.00215352	0.0153902	1	1	2	1	1
Q99LH2	PTSS1_MOUSE	Phosphatidylserine synthase 1 (PSS-1) (PtdSer synthase 1) (EC 2.7.8.29) (Serine-exchange enzyme I)	1.87155	1.38405	1.34753	1.15851		1.1198	1.27783	1.49406	1.40719	0.979573	0.886471	1.00877	0.955	1.30633	1.14573	0.932596	1.41397	0.998232	0.765027	1.02291	1.16268					1.41807	1.09874	1.29063	0.0280471	0.106717	1	2	1	1
Q8BYI6	PCAT2_MOUSE	Lysophosphatidylcholine acyltransferase 2 (LPC acyltransferase 2) (LPCAT-2) (LysoPC acyltransferase 2) (EC 2.3.1.23) (1-acylglycerol-3-phosphate O-acyltransferase 11) (1-AGP acyltransferase 11) (1-AGPAT 11) (EC 2.3.1.51) (1-acylglycerophosphocholine O-acyltransferase) (1-alkenylglycerophosphocholine O-acyltransferase) (EC 2.3.1.25) (1-alkylglycerophosphocholine O-acetyltransferase) (EC 2.3.1.67) (Acetyl-CoA:lyso-platelet-activating factor acetyltransferase) (Acetyl-CoA:lyso-PAF acetyltransferase) (Lyso-PAF acetyltransferase) (LysoPAFAT) (Acyltransferase-like 1)	0.931897	1.16118		1.42656		0.779695	0.788177	0.944554	0.730807	1.02321	1.06244	0.998051	1.08417					0.931919	0.851548	0.819407	0.825837					1.15572	0.896066	1.28977	0.0193989	0.0815876	1	1		1
Q9R0S3	MMP17_MOUSE	Matrix metalloproteinase-17 (MMP-17) (EC 3.4.24.-) (Membrane-type matrix metalloproteinase 4) (MT-MMP 4) (MTMMP4) (Membrane-type-4 matrix metalloproteinase) (MT4-MMP) (MT4MMP)			1.21394											0.948079	0.846596	0.991952	0.987487									1.21394	0.941642	1.28917	0.054193	0.168232			1
Q02257	PLAK_MOUSE	Junction plakoglobin (Desmoplakin III) (Desmoplakin-3)	1.38448	1.3125	1.20329	1.15021	1.11849	0.88934	0.960591	1.00396	0.933916	0.950789	0.999054	0.974659	1.07833	0.969886	0.957814	0.963783	0.92805	0.923077	1.06648	0.932615	1.12153	0.92364	0.771341	0.905458	0.886869	1.2298	0.954184	1.28885	2.44409e-06	6.97886e-05	11	9	6	7	6
Q0PHV7	DACT3_MOUSE	Dapper homolog 3 (Dapper antagonist of catenin 3)	1.15862	1.06086		1.34606	1.00817	0.847716	0.972414	0.957426	0.85034	0.888579	0.873226	0.951267	0.866667					0.900973	0.838798	0.955526	0.964593	1.05753	0.775407	0.765107	0.721212	1.13645	0.882488	1.28778	0.000450262	0.00466374	2	3		3	1
Q9D9I4	TBC20_MOUSE	TBC1 domain family member 20					1.1001																	0.890167	0.785569	0.936647	0.814141	1.1001	0.854541	1.28736	0.0677762	0.196092					1
Q811L6	MAST4_MOUSE	Microtubule-associated serine/threonine-protein kinase 4 (EC 2.7.11.1)	1.28276	1.48684		1.23154		0.714721	1.11626	1.21683	1.13605	0.929434	0.894986	1.10234	1.01917					1.02299	1.10929	1.07682	1.17416					1.32929	1.03314	1.28665	0.015645	0.0694595	3	2		2
A2AAY5	SPD2B_MOUSE	SH3 and PX domain-containing protein 2B (Factor for adipocyte differentiation 49) (Tyrosine kinase substrate with four SH3 domains)			1.35044											1.0945	0.959732	1.14085	1.01356									1.35044	1.04981	1.28637	0.0618498	0.184393			2
P58158	B3GA3_MOUSE	Galactosylgalactosylxylosylprotein 3-beta-glucuronosyltransferase 3 (EC 2.4.1.135) (Beta-1,3-glucuronyltransferase 3) (Glucuronosyltransferase I) (GlcAT-I) (UDP-GlcUA:Gal beta-1,3-Gal-R glucuronyltransferase) (GlcUAT-I)		1.25987	1.28267	1.1361	1.42594					0.853296	0.85052	0.88499	0.9375	0.974039	1.04314	0.934608	1.0146	0.969938	0.985428	0.947439	1.02488	1.07322	1.08841	1.17641	1.14646	1.27201	0.989768	1.28516	0.00017744	0.00220981		4	2	2	2
Q5SX79	SHRM1_MOUSE	Protein Shroom1					1.00613																	0.882845	0.788618	0.807018	0.669697	1.00613	0.78321	1.28462	0.146996	0.323029					1
Q8K224	NAT10_MOUSE	RNA cytidine acetyltransferase (EC 2.3.1.-) (18S rRNA cytosine acetyltransferase) (N-acetyltransferase 10)	1.12155	1.26974	1.23621	0.950207	1.15628	0.925888	0.872906	0.90297	0.875607	0.909006	0.879849	0.923977	0.869167	0.846314	0.858102	0.912475	0.843587	0.938992	0.79235	0.812668	0.777033	0.961297	0.981707	1.00195	0.918182	1.14104	0.888302	1.28452	1.32402e-06	4.23886e-05	1	3	3	2	3
Q9JJJ7	PORCN_MOUSE	Protein-serine O-palmitoleoyltransferase porcupine (mPORC) (EC 2.3.1.250)	1.15345					1.07208	0.825616	0.814851	0.90379																	1.15345	0.898541	1.28369	0.175387	0.36226	1
A2AJI0	MA7D1_MOUSE	MAP7 domain-containing protein 1	1.10086	1.22368	1.17231	1.22075	1.34627	1.00406	1.15074	1.1099	1.03887	0.948932	0.994324	1.04776	1.0225	0.935618	0.926174	0.912475	0.970803	0.958444	1.04645	0.969003	1.06316	0.82113	0.598577	0.793372	0.741414	1.21015	0.942941	1.28338	0.00185817	0.0138413	13	22	15	19	11
Q9DB05	SNAA_MOUSE	Alpha-soluble NSF attachment protein (SNAP-alpha) (N-ethylmaleimide-sensitive factor attachment protein alpha)	1.31034	1.23684	1.18974	1.13195	1.24106	0.93198	0.921182	0.933663	0.921283	0.941504	0.950804	0.987329	0.97	0.963655	0.943432	0.908451	0.949948	0.954907	0.979053	0.969003	0.983732	0.951883	0.936992	0.980507	0.951515	1.22055	0.951291	1.28304	5.91867e-14	4.68981e-11	22	28	23	21	18
Q62084	PP14B_MOUSE	Protein phosphatase 1 regulatory subunit 14B (Phosphatase holoenzyme inhibitor 1) (PHI-1) (Phospholipase C-beta-3 neighbouring gene protein)	1.35345					0.974619	1.1931	1.06337	1.00486																	1.35345	1.05578	1.28194	0.088345	0.232373	1
P60521	GBRL2_MOUSE	Gamma-aminobutyric acid receptor-associated protein-like 2 (GABA(A) receptor-associated protein-like 2) (Golgi-associated ATPase enhancer of 16 kDa) (GATE-16)	1.13017	1.06826	1.34753	1.18423	1.8999	1.03756	0.938916	0.858416	1.09621	1.02971	0.988647	0.955166	0.999167	1.05607	0.856184	1.06338	1.29927	1.02122	0.968124	1.00539	0.958852	1.06172	1.00102	1.03996	1.0697	1.2963	1.01137	1.28172	0.000626354	0.00605253	5	9	5	4	4
O35604	NPC1_MOUSE	NPC intracellular cholesterol transporter 1 (Niemann-Pick C1 protein)		1.15296	1.30591		1.13177					0.959146	1.02744	0.911306	0.969167	0.959502	0.996165	0.93159	0.857143					1.00314	0.829268	0.902534	0.873737	1.19443	0.933121	1.28004	8.86453e-05	0.00128697		1	1		2
A2TJV2	PALM3_MOUSE	Paralemmin-3	1.08448	1.21299				0.839594	0.825616	0.90495	0.823129	0.990715	0.950804	0.964912	0.893333													1.14694	0.897037	1.27859	0.00295194	0.0196057	1	1
O55186	CD59A_MOUSE	CD59A glycoprotein (MAC-inhibitory protein) (MAC-IP) (Membrane attack complex inhibition factor) (MACIF) (Protectin) (CD antigen CD59)		1.22122								0.818013	0.944182	1.11404	0.968333													1.22122	0.955399	1.27823	0.181078	0.369917		1
Q8R0X7	SGPL1_MOUSE	Sphingosine-1-phosphate lyase 1 (S1PL) (SP-lyase 1) (SPL 1) (mSPL) (EC 4.1.2.27) (Sphingosine-1-phosphate aldolase)	1.22759	1.20312	1.10939	1.23568	1.00817	0.847716	0.796059	0.889109	0.870748	0.879294	0.883633	0.85575	0.889167	0.966771	0.920422	0.916499	0.913452	0.931919	0.968124	0.873315	0.929187	0.871339	1.01016	0.946394	0.916162	1.15339	0.902518	1.27797	3.77152e-08	2.29881e-06	2	5	4	4	2
Q9JM63	KCJ10_MOUSE	ATP-sensitive inward rectifier potassium channel 10 (Inward rectifier K(+) channel Kir4.1) (Potassium channel, inwardly rectifying subfamily J member 10)	1.19828	1.03947	1.13843	1.89793	1.14505	0.890355	1.04828	0.878218	1.27988	0.756732	0.928098	0.925926	0.8875	1.05088	0.979866	0.948692	1.04484	1.12909	1.25592	0.933962	0.971292	0.829498	0.974593	1.01072	1.04545	1.25244	0.980836	1.27691	0.00388459	0.0240238	2	3	4	1	2
Q8C167	PPCEL_MOUSE	Prolyl endopeptidase-like (EC 3.4.21.-) (Prolylendopeptidase-like)	1.16638	1.23191	1.15295	1.11618	1.1001	0.938071	0.916256	0.90396	0.917396	0.91922	0.921476	0.949318	0.914167	0.90135	0.876318	0.865191	0.918665	0.945181	0.871585	0.925876	0.922488	0.882845	0.85874	0.868421	0.873737	1.1526	0.904099	1.27486	5.29835e-13	3.35862e-10	15	26	18	14	14
Q09143	SL7A1_MOUSE	High affinity cationic amino acid transporter 1 (CAT-1) (CAT1) (Ecotropic retroviral leukemia receptor) (Ecotropic retrovirus receptor) (ERR) (Solute carrier family 7 member 1) (System Y+ basic amino acid transporter)	1.15345	1.20477	1.15198	1.13029	1.24208	0.946193	0.955665	0.965347	0.980564	1.02043	0.906339	0.945419	0.9525	0.938733	0.899329	0.959759	0.993743	0.944297	0.983607	1.03908	0.916746	1.04707	0.654472	0.845029	0.677778	1.17581	0.922525	1.27456	0.000249448	0.00292665	2	2	1	1	1
Q31125	S39A7_MOUSE	Zinc transporter SLC39A7 (Histidine-rich membrane protein Ke4) (Solute carrier family 39 member 7) (Zrt-, Irt-like protein 7) (ZIP7)	0.981034		1.212	1.21162	1.26966	0.878173	1.07291	1.10891	1.06414					0.895119	0.826462	0.921529	0.910323	0.938108	0.918033	0.896226	0.982775	0.841004	0.761179	0.863548	0.79798	1.16295	0.912456	1.27453	0.000754618	0.00697306	2		3	3	3
Q8BJS4	SUN2_MOUSE	SUN domain-containing protein 2 (Protein unc-84 homolog B) (Sad1/unc-84 protein-like 2)	1.75259	1.60938	1.10068	1.03817	1.06946	0.626396	0.824631	0.931683	0.705539	1.27484	1.27625	1.29337	1.39333	0.941848	1.00288	1.02918	1.01251	0.938992	1.17304	1.04313	1.14928	1.02092	0.807927	1.00877	1.02929	1.28081	1.00515	1.27425	0.0314055	0.116047	1	2	3	4	1
Q9Z0R9	FADS2_MOUSE	Acyl-CoA 6-desaturase (EC 1.14.19.3) (Delta(6) fatty acid desaturase) (D6D) (Delta(6) desaturase) (Delta-6 desaturase) (Fatty acid desaturase 2)	1.62414	0.981086	1.27686	0.871369	1.12666	1.05076	1.1064	0.988119	1.1827	0.965645	0.959319	0.894737	0.911667	0.94081	1.00192	1.05131	0.993743	0.709107	0.468124	0.718329	0.678469	0.968619	1.00508	0.893762	0.879798	1.1484	0.901326	1.27412	0.0347536	0.124184	2	4	2	1	2
Q60760	GRB10_MOUSE	Growth factor receptor-bound protein 10 (GRB10 adapter protein) (Maternally expressed gene 1 protein)		1.06332	0.805421	0.914523	1.23085					0.908078	0.863765	0.865497	0.8875	0.600208	0.519655	0.684105	0.73097	0.679929	0.70674	0.729111	0.785646	0.971757	0.925813	0.847953	0.909091	0.990881	0.77779	1.27397	0.0242955	0.0959982		1	1	2	2
Q810D6	GRWD1_MOUSE	Glutamate-rich WD repeat-containing protein 1 (Protein A301)				1.28133	1.22063													1.05659	1.03279	0.958221	0.863158	1.0272	1.00102	0.975634	0.955556	1.25061	0.982061	1.27346	0.00100737	0.00862935				2	1
P49586	PCY1A_MOUSE	Choline-phosphate cytidylyltransferase A (EC 2.7.7.15) (CCT-alpha) (CTP:phosphocholine cytidylyltransferase A) (CCT A) (CT A) (Phosphorylcholine transferase A)	1.17845	1.07072	1.24008	1.26058		0.958376	0.983251	0.971287	0.992225	1.0455	1.0123	0.92885	1.01417	0.930426	0.939597	0.89839	0.925965	1.09814	0.698543	0.762803	0.82488					1.18509	0.930864	1.27311	0.00101644	0.00868358	8	4	4	1
P0DN34	NDUB1_MOUSE	NADH dehydrogenase [ubiquinone] 1 beta subcomplex subunit 1 (Complex I-MNLL) (CI-MNLL) (NADH-ubiquinone oxidoreductase MNLL subunit)	1.51466	1.43832	1.48693	1.16763		1.5665	1.47192	0.89604	0.907677	1.42154	1.15799	0.887914	0.991667	1.02804	1.39981	0.726358	0.911366	1.771	1.17122	0.707547	1.1311					1.39458	1.09542	1.27309	0.105168	0.260719	1	1	1	1
Q8K199	COXM2_MOUSE	COX assembly mitochondrial protein 2 homolog			1.38335											1.10073	0.99233	1.21127	1.05735									1.38335	1.08755	1.27199	0.0820989	0.221602			1
A2AF47	DOC11_MOUSE	Dedicator of cytokinesis protein 11 (Activated Cdc42-associated guanine nucleotide exchange factor) (ACG) (Zizimin-2)		1.31003								1.06221	0.983917	1.0692	1.00833													1.31003	1.03029	1.27152	0.0129634	0.0607355		1
P52875	TM165_MOUSE	Transmembrane protein 165 (TPA-regulated locus protein) (Transmembrane protein PFT27) (Transmembrane protein TPARL)	1.13879		1.06292		1.24821	1.03756	0.898522	0.975248	0.955296					1.00727	0.966443	0.94668	0.860271					0.942469	0.714431	0.849903	0.750505	1.14748	0.90346	1.2701	0.00503219	0.0294	1		1		1
A2AJ15	MA1B1_MOUSE	Endoplasmic reticulum mannosyl-oligosaccharide 1,2-alpha-mannosidase (EC 3.2.1.113) (ER alpha-1,2-mannosidase) (ER mannosidase 1) (ERMan1) (Man9GlcNAc2-specific-processing alpha-mannosidase) (Mannosidase alpha class 1B member 1)		1.09211	1.05615	1.20166						0.907149	0.818354	0.818713	0.89	0.894081	0.864813	0.904427	0.838373	0.988506	0.81694	0.843666	0.993301					1.11495	0.879642	1.26751	0.00011682	0.00160983		2	1	1
Q8VE99	CC115_MOUSE	Coiled-coil domain-containing protein 115 (Coiled-coil protein 1) (Ccp1)	1.01897	1.09293	1.26137	1.30041	1.07661	0.874112	0.892611	0.879208	0.924198	0.87558	0.87701	0.878168	0.894167	0.924195	0.924257	0.923541	0.960375	1.21839	0.953552	1.16712	1.01818	0.845188	0.683943	0.731969	0.788889	1.14485	0.90421	1.26613	0.00115684	0.00953606	3	3	4	1	1
Q91ZV7	PLDX1_MOUSE	Plexin domain-containing protein 1 (Tumor endothelial marker 7)	2.11466				0.994893	1.22234	1.29163	1.19802	1.46647													1.04707	0.914634	1.10819	1.01212	1.45047	1.14622	1.26544	0.240382	0.447727	1				1
Q8K0S5	R4RL1_MOUSE	Reticulon-4 receptor-like 1 (Nogo receptor-like 2) (Nogo-66 receptor homolog 2) (Nogo-66 receptor-related protein 3) (NgR3)				1.07635														0.846154	1.15301	0.66442	0.807656					1.07635	0.850624	1.26536	0.424358	0.627333				1
Q80XN0	BDH_MOUSE	D-beta-hydroxybutyrate dehydrogenase, mitochondrial (EC 1.1.1.30) (3-hydroxybutyrate dehydrogenase) (BDH)	1.2069	1.19901	1.20232	1.17178	1.16854	1.05888	0.95468	0.925743	1.02138	1.039	0.987701	0.913255	0.8975	1.04361	1.05369	0.891348	0.851929	1.16534	0.943534	0.866577	0.843062	1.0136	0.854675	0.81384	0.768687	1.1896	0.94035	1.26506	6.54935e-05	0.00102512	29	30	20	21	21
Q3UH99	SHSA6_MOUSE	Protein shisa-6 (Cystine-knot AMPAR modulating protein of 52 kDa) (CKAMP52) (Shisa family member 6)			1.0939	1.63651	1.21144									0.758048	1.19463	0.8833	0.942649	0.931919	1.14481	0.973046	1.08517	1.409	1.14939	0.944444	1.03131	1.29439	1.02468	1.26321	0.0540038	0.167727			2	3	2
Q8BHT6	B3GLT_MOUSE	Beta-1,3-glucosyltransferase (Beta3Glc-T) (EC 2.4.1.-) (Beta 3-glucosyltransferase) (Beta-3-glycosyltransferase-like)	1.29397	0.884046	1.45499		1.12768	1.02843	0.889655	0.834653	1.0758	0.781801	0.909177	0.679337	0.8875	0.959502	0.931927	1.00704	0.910323					0.979079	1.05691	1.01657	0.992929	1.17047	0.927793	1.26157	0.00823198	0.0431268	2	1	1		1
Q8VHL0	UT1_MOUSE	Urea transporter 1 (Solute carrier family 14 member 1) (Urea transporter B) (UT-B) (Urea transporter, erythrocyte)	1.01034	0.999178	0.969022	1.33776	1.09806	1.25482	0.818719	0.808911	0.678328	1.15227	0.859981	0.804094	0.779167	1.14642	0.893576	0.711268	0.762252	1.24226	0.717668	0.579515	0.777033	1.14435	0.930894	0.62768	0.783838	1.0752	0.852287	1.26155	0.0389816	0.134588	2	2	2	1	1
Q64519	SDC3_MOUSE	Syndecan-3 (SYND3)		1.25	1.30978							0.958217	1.05298	1.11111	0.958333	0.867082	1.18504	1.29779	0.782065									1.27954	1.01432	1.26148	0.096194	0.245976		2	1
Q52KR3	PRUN2_MOUSE	Protein prune homolog 2 (BNIP2 motif-containing molecule at the C-terminal region 1)	1.2319	1.03125	1.10358	0.656432	1.12972	0.662944	0.876847	1.07723	0.877551	0.812442	0.914853	0.912281	0.888333	0.865005	0.996165	0.916499	0.974974	0.484527	0.459927	0.648248	0.75311	0.752092	0.785569	0.881092	0.784848	1.00782	0.799298	1.26088	0.0508526	0.161825	2	2	1	2	2
Q8K2T4	UQCC3_MOUSE	Ubiquinol-cytochrome-c reductase complex assembly factor 3	0.962931			1.34191		0.698477	0.824631	0.922772	0.904762									0.950486	0.82969	1.05121	1.09665					1.13673	0.901743	1.2606	0.101323	0.254482	1			1
B2RY56	RBM25_MOUSE	RNA-binding protein 25 (RNA-binding motif protein 25)	1.19224	1.32484	1.17812	1.01909	1.36772	0.983756	0.976355	0.941584	0.986395	0.973073	1.00189	0.98538	1.03083	0.92108	0.924257	0.924547	0.896767	0.952255	0.913479	0.928571	0.986603	1.01151	0.930894	0.902534	1.04747	1.21	0.960036	1.26037	1.92749e-07	8.85389e-06	13	13	6	8	3
Q8BSI6	R3HC1_MOUSE	R3H and coiled-coil domain-containing protein 1	1.36897			1.65643		1.11168	1.16946	1.04059	1.14286									1.3183	1.34517	1.10916	1.36555					1.50585	1.19479	1.26035	0.0258726	0.100865	1			1
Q9JKB3	YBOX3_MOUSE	Y-box-binding protein 3 (Cold shock domain-containing protein A) (DNA-binding protein A) (Y-box protein 3)	0.985345		1.75605		1.56486	1.00508	0.834483	0.90198	0.932945					1.3946	1.45446	1.76459	1.07508					1.21967	0.754065	1.27096	1.05657	1.3938	1.10611	1.26009	0.189907	0.380594	2		1		1
Q9CQH3	NDUB5_MOUSE	NADH dehydrogenase [ubiquinone] 1 beta subcomplex subunit 5, mitochondrial (Complex I-SGDH) (CI-SGDH) (NADH-ubiquinone oxidoreductase SGDH subunit)	1.25345	1.33882	1.32139	1.21743	1.11645	1.41624	1.26897	0.689109	0.660836	1.47725	1.0596	0.827485	0.8825	1.09034	1.25216	0.602616	0.876955	1.89036	0.838798	0.807278	0.882297	1.25523	1.00407	0.967836	0.877778	1.24689	0.989896	1.25962	0.094746	0.243988	5	4	3	4	4
Q9D3P8	PLRKT_MOUSE	Plasminogen receptor (KT) (Plg-R(KT))	1.21724	1.20066			1.10827	1.0802	0.84335	0.843564	0.765792	1.23305	0.831599	0.898635	0.6525									1.35146	0.981707	0.95614	0.965657	1.1744	0.932705	1.25913	0.0766468	0.211798	1	1			2
Q01768	NDKB_MOUSE	Nucleoside diphosphate kinase B (NDK B) (NDP kinase B) (EC 2.7.4.6) (Histidine protein kinase NDKB) (EC 2.7.13.3) (P18) (nm23-M2)	1.46293	1.19079	1.18877	0.954357	1.56588	0.950254	0.861084	1.05248	1.06608	1.04085	1.05487	1.08674	1.0275	1.14123	1.03931	0.817907	1.14599	0.835544	0.877049	0.869272	0.927273	0.997908	1.13516	0.918129	1.2202	1.2535	0.996808	1.25752	0.00233009	0.0164488	8	21	7	5	9
Q8BK03	MIGA2_MOUSE	Mitoguardin 2 (Protein FAM73B)	1.38707	1.28207	1.25363	1.13361	1.07865	1.04569	0.86601	1.28614	1.04179	0.923863	0.892148	0.967836	0.9125	1.06438	0.998082	0.972837	1.0365	0.972591	0.92623	0.963612	0.845933	0.929916	0.994919	0.927875	0.948485	1.2221	0.971917	1.25741	5.13334e-05	0.000834365	3	5	3	8	6
Q99J25	MRM1_MOUSE	rRNA methyltransferase 1, mitochondrial (EC 2.1.1.-) (16S rRNA (guanosine(1145)-2'-O)-methyltransferase) (16S rRNA [Gm1145] 2'-O-methyltransferase)	1.37414		1.10358			1.03756	0.983251	1.03861	0.988338					0.992731	0.970278	0.950704	0.892596									1.23145	0.98075	1.25562	0.00374272	0.0235368	1		1
Q8WTY4	CPIN1_MOUSE	Anamorsin (Cytokine-induced apoptosis inhibitor 1) (Fe-S cluster assembly protein DRE2 homolog)	1.22155	1.28783	1.16554	1.06473	1.1808	0.993909	1.04729	1.05644	0.962099	0.922006	0.929991	1.02242	0.926667	0.992731	1.01055	1.02414	0.942649	0.971706	0.855191	0.960916	0.934928	0.940377	0.772358	0.793372	0.833333	1.1818	0.941328	1.25546	1.80539e-05	0.000357636	8	7	9	6	6
E9PYL2	PRR12_MOUSE	Proline-rich protein 12			1.27009											1.13707	0.989453	1.0171	0.922836									1.27009	1.01372	1.2529	0.102801	0.256575			1
Q3UMB9	WASC4_MOUSE	WASH complex subunit 4 (WASH complex subunit SWIP)	1.14569	1.14638	1.10649	1.08382	1.58631	0.983756	0.988177	0.939604	0.94655	0.909935	0.907285	0.890838	0.920833	0.941848	0.934803	0.977867	0.942649	0.903625	0.870674	1.01887	0.878469	1.14854	0.997967	1.06628	1.05152	1.20098	0.958684	1.25274	5.84668e-05	0.000928875	12	9	11	9	3
Q80UW8	RPAB1_MOUSE	DNA-directed RNA polymerases I, II, and III subunit RPABC1 (RNA polymerases I, II, and III subunit ABC1) (DNA-directed RNA polymerase II subunit E) (RPB5 homolog)			1.35915											1.11942	0.920422	1.12274	1.19917									1.35915	1.08526	1.25237	0.176545	0.363587			1
Q80W14	PR40B_MOUSE	Pre-mRNA-processing factor 40 homolog B (Huntingtin yeast partner C) (Huntingtin-interacting protein C)	1.05086	1.10773	1.01258	1.05892	2.2002	0.929949	0.88867	0.937624	0.906706	1.06128	1.00473	1.06238	1.115	0.936656	1.02013	0.89336	1.06152	1.02741	1.11931	1.03908	1.06411	1.11192	0.763211	0.749513	0.975758	1.2239	0.977518	1.25205	0.0157273	0.0696683	2	3	3	2	1
Q9Z0Y1	DCTN3_MOUSE	Dynactin subunit 3 (Dynactin light chain p24)	1.17586	1.15543	0.992256	1.15934	1.37283	0.959391	0.878818	0.869307	0.926142	0.927577	0.946074	0.909357	0.911667	0.920042	0.908917	0.876258	0.885297	0.961096	1.00182	0.956873	0.958852	0.930962	0.897358	1.00195	1.00404	1.16496	0.930711	1.25168	2.73544e-07	1.18767e-05	9	9	10	5	4
Q8VBZ0	DHRSX_MOUSE	Dehydrogenase/reductase SDR family member on chromosome X homolog (EC 1.1.-.-) (DHRSXY) (SCAD family protein)					1.32584																	1.17678	1.12093	0.971735	0.983838	1.32584	1.05971	1.25114	0.125847	0.29168					1
Q80T85	DCAF5_MOUSE	DDB1- and CUL4-associated factor 5 (WD repeat-containing protein 22)	1.06552					0.853807	0.866995	0.872277	0.817298																	1.06552	0.85232	1.25014	0.00651636	0.0361393	2
Q62073	M3K7_MOUSE	Mitogen-activated protein kinase kinase kinase 7 (EC 2.7.11.25) (Transforming growth factor-beta-activated kinase 1) (TGF-beta-activated kinase 1)		1.39062		0.965145	1.34219					1.01486	1.08515	0.998051	1.12667					0.966401	0.844262	0.990566	1.01435	0.968619	0.765244	1.02827	0.961616	1.21676	0.975665	1.24711	0.0162843	0.0713381		1		3	1
Q99NB8	UBQL4_MOUSE	Ubiquilin-4 (Ataxin-1 interacting ubiquitin-like protein) (A1Up) (Ataxin-1 ubiquitin-like-interacting protein A1U) (Connexin43-interacting protein of 75 kDa) (CIP75)	1.31897	1.10691	1.11036	1.32697	1.26762	1.1269	1.14286	0.990099	0.951409	0.855153	1.06339	0.841131	0.845	1.03738	1.02876	0.88833	0.938478	1.11848	1.16758	0.966307	1.05742	0.98431	0.933943	0.927875	0.844444	1.22217	0.980214	1.24684	0.000291997	0.0033411	2	1	1	1	2
Q3TFD2	PCAT1_MOUSE	Lysophosphatidylcholine acyltransferase 1 (LPC acyltransferase 1) (LPCAT-1) (LysoPC acyltransferase 1) (mLPCAT1) (EC 2.3.1.23) (1-acylglycerol-3-phosphate O-acyltransferase) (EC 2.3.1.51) (1-acylglycerophosphocholine O-acyltransferase) (1-alkenylglycerophosphocholine O-acyltransferase) (EC 2.3.1.25) (1-alkylglycerophosphocholine O-acetyltransferase) (EC 2.3.1.67) (Acetyl-CoA:lyso-platelet-activating factor acetyltransferase) (Acetyl-CoA:lyso-PAF acetyltransferase) (Lyso-PAF acetyltransferase) (LysoPAFAT) (Acyltransferase-like 2)	1	1.3528	1.3243	1.30041	1.72421	1.0203	1.00296	1.06733	0.955296	1.06128	1.09555	1.0809	1.15167	0.959502	0.949185	1.01107	1.12722	1.19187	1.41803	1.08086	1.14737	0.992678	0.865854	1.10429	1.02222	1.32062	1.05968	1.24625	0.00172076	0.0130558	2	3	4	4	2
Q9DCA2	RT11_MOUSE	28S ribosomal protein S11, mitochondrial (MRP-S11) (S11mt)	1.13879	1.13816	1.29332	1.13361	1.13687	1.01929	1.00985	1.05842	0.981535	1.0065	0.868496	0.954191	0.933333	0.92108	1.00671	0.922535	0.952033	0.850575	0.852459	0.98248	0.819139	0.992678	0.963415	0.845029	0.836364	1.16656	0.936177	1.24609	4.75556e-06	0.000122543	3	2	2	1	1
Q6AW69	CGNL1_MOUSE	Cingulin-like protein 1 (Junction-associated coiled-coil protein)					1.08887																	0.950837	0.816057	0.869396	0.866667	1.08887	0.874428	1.24523	0.0527074	0.165436					1
Q3U5Q7	CMPK2_MOUSE	UMP-CMP kinase 2, mitochondrial (EC 2.7.4.14) (Nucleoside-diphosphate kinase) (EC 2.7.4.6) (Thymidylate kinase LPS-inducible member) (TYKi)	1.125	1.14145	1.2546	1.12282	1.07457	0.845685	1.02365	1.02772	1.05928	0.859796	0.926206	0.838207	0.926667	0.804777	0.842761	0.798793	0.945777	0.949602	0.932605	0.938005	0.888038	0.947699	0.934959	0.986355	0.958586	1.14217	0.918991	1.24285	8.35083e-06	0.000194141	10	12	8	9	11
Q91W90	TXND5_MOUSE	Thioredoxin domain-containing protein 5 (Endoplasmic reticulum resident protein 46) (ER protein 46) (ERp46) (Plasma cell-specific thioredoxin-related protein) (PC-TRP) (Thioredoxin-like protein p46)	1.35948	1.15378	1.24879	1.04564	1.12053	1.00102	1.01084	0.988119	1.01846	0.92572	0.928098	0.995127	0.950833	1.00312	0.993289	1.02314	1.01043	0.8771	0.881603	0.894879	0.797129	0.950837	0.911585	0.932749	0.944444	1.18075	0.950086	1.24278	3.89032e-06	0.000103617	10	7	9	3	4
Q9Z1R4	CF047_MOUSE	Uncharacterized protein C6orf47 homolog	1.18103	1.17516			1.15322	0.871066	0.795074	0.917822	0.874636	0.970288	0.906339	0.916179	0.968333									0.982218	1.06707	1.02437	1.03838	1.16974	0.941249	1.24276	0.000836605	0.00752233	2	1			1
Q3TC46	PATL1_MOUSE	Protein PAT1 homolog 1 (PAT1-like protein 1) (Protein PAT1 homolog b) (Pat1b)			1.515											1.45691	0.847555	1.29678	1.37956									1.515	1.21913	1.24269	0.488804	0.68179			1
Q9QZI8	SERC1_MOUSE	Serine incorporator 1 (Axotomy-induced glyco/Golgi protein 2) (Membrane protein TMS-2) (Tumor differentially expressed protein 1-like) (Tumor differentially expressed protein 2)		1.30345		1.01743	1.1859					0.805014	0.677389	1.06043	0.865					0.955791	1.01457	0.944744	1.15694	0.975941	0.825203	0.979532	1.08081	1.16292	0.935973	1.24247	0.037088	0.129675		2		2	3
Q7TQ33	RGMB_MOUSE	RGM domain family member B (DRG11-responsive axonal guidance and outgrowth of neurite) (DRAGON)	1.22069					0.88731	1.10148	1.09703	0.87172																	1.22069	0.983245	1.24149	0.23061	0.435914	1
O35343	IMA3_MOUSE	Importin subunit alpha-3 (Importin alpha Q1) (Qip1) (Karyopherin subunit alpha-4)	1.46466	1.12171	0.963214	1.19087	1.17978	1.18477	1.26995	1.19307	1.05637	1.0455	0.943236	0.904483	0.9075	1.04361	0.972196	0.924547	0.937435	0.856764	0.826047	0.826146	0.904306	0.916318	0.823171	0.696881	0.867677	1.17328	0.945425	1.241	0.0069593	0.0380958	2	4	7	4	2
P14211	CALR_MOUSE	Calreticulin (CRP55) (Calregulin) (Endoplasmic reticulum resident protein 60) (ERp60) (HACBP)	1.26724	1.22451	1.18974	1.24564	1.32074	1.02538	1.00788	1.01683	1.00777	1.02693	1.0596	1.02534	1.02833	1.03323	1.05081	0.982897	0.996872	1.0336	1.21949	0.958221	1.05933	0.967573	0.901423	0.869396	0.915152	1.24881	1.00691	1.24024	1.19037e-06	3.9098e-05	27	38	38	26	28
Q3UGX3	NAT8L_MOUSE	N-acetylaspartate synthetase (NAA synthetase) (EC 2.3.1.17) (N-acetyltransferase 8-like protein) (Protein Shati)	1.20862	1.19079	1.23814	1.18174	1.12462	0.915736	0.942857	0.906931	0.976676	0.972145	0.863765	0.984405	1.0525	0.977155	1.00671	0.848089	1.15641	0.816092	0.74408	1.00809	1.02201	0.946653	1.01524	1.11891	0.985859	1.18819	0.958205	1.24001	0.000157153	0.00201252	3	2	4	1	2
P04925	PRIO_MOUSE	Major prion protein (PrP) (PrP27-30) (PrP33-35C) (CD antigen CD230)	1.20172	1.24671	1.25944	1.14772	1.13483	0.949239	0.965517	1.01683	0.923226	0.973073	0.969726	0.932749	0.969167	0.885774	0.932886	0.908451	0.98853	1.00973	0.897996	1.02022	0.949282	0.971757	0.995935	1.02339	1.05152	1.19702	0.965751	1.23947	3.71048e-09	3.61858e-07	7	8	9	8	6
Q5SVR0	TBC9B_MOUSE	TBC1 domain family member 9B	1.24138	1.24342	1.13069	1.13693	1.11747	0.919797	0.953695	0.975248	0.916424	0.998143	0.962157	0.95809	1.04667	0.925234	0.95302	0.932596	0.877998	0.984969	0.886157	0.893531	0.930144	0.932008	0.962398	1.00487	0.929293	1.17265	0.946252	1.23925	2.40454e-09	2.49875e-07	7	7	6	10	5
Q3UIU2	NDUB6_MOUSE	NADH dehydrogenase [ubiquinone] 1 beta subcomplex subunit 6 (Complex I-B17) (CI-B17) (NADH-ubiquinone oxidoreductase B17 subunit)	1.48966	1.16776	1.19652	1.07801		1.42132	1.23153	0.79505	0.790087	1.36676	0.92053	0.732943	0.904167	0.969886	1.18408	0.926559	1.01668	1.39346	0.795082	0.83558	0.913876					1.2239	0.989093	1.23739	0.0838621	0.224969	1	3	4	2
Q6VGS5	DAPLE_MOUSE	Protein Daple (Coiled-coil domain-containing protein 88C) (Dvl-associating protein with a high frequency of leucine residues)	0.973276			1.08133	1.26558	1.13706	0.996059	0.99901	0.896016									1.12025	0.980874	1.0593	1.02488	0.875523	0.460366	0.774854	0.647475	1.10026	0.889267	1.23726	0.203539	0.399413	2			1	1
Q9R0L6	PCM1_MOUSE	Pericentriolar material 1 protein (PCM-1) (mPCM-1)	1.01121		1.04356		1.12564	0.84264	0.881773	0.964356	0.87172					0.761163	0.802493	0.861167	0.92805					0.82636	0.792683	0.878168	0.885859	1.05906	0.856282	1.23681	0.000221954	0.00265465	1		1		1
P09242	PPBT_MOUSE	Alkaline phosphatase, tissue-nonspecific isozyme (AP-TNAP) (TNSALP) (EC 3.1.3.1) (Alkaline phosphatase 2) (Alkaline phosphatase liver/bone/kidney isozyme)			1.34463											1.027	1.2512	0.95171	1.14286									1.34463	1.0873	1.23667	0.211483	0.410343			1
Q61335	BAP31_MOUSE	B-cell receptor-associated protein 31 (BCR-associated protein 31) (Bap31) (p28)	1.12414	1.17352	1.05712	1.09876	1.04801	0.879188	0.797044	0.913861	0.848397	0.915506	0.873226	0.910331	0.964167	0.933541	0.814957	0.915493	0.914494	0.878868	0.831512	0.960916	0.992344	0.926778	0.786585	0.877193	0.888889	1.09936	0.889518	1.2359	3.53236e-07	1.50279e-05	14	17	13	14	15
P26339	CMGA_MOUSE	Chromogranin-A (CgA) [Cleaved into: Pancreastatin; Beta-granin; WE-14; Catestatin; GE-25; Serpinin-RRG; Serpinin (AL26); p-Glu serpinin precursor]	1.21897	1.65543	0.830591	1.13112	1.11951	0.885279	0.97734	0.806931	0.85034	1.00186	1.11826	1.11501	0.8875	0.855659	0.816874	0.770624	0.849844	1.03006	1.16485	0.919137	1.18469	0.855649	0.932927	0.984405	0.954545	1.16243	0.940829	1.23553	0.0114811	0.0556413	3	2	1	2	1
Q9Z0E6	GBP2_MOUSE	Guanylate-binding protein 2 (EC 3.6.5.-) (GTP-binding protein 2) (GBP-2) (mGBP-2) (mGBP2) (Guanine nucleotide-binding protein 2) (Interferon-induced guanylate-binding protein 2)	1.02069	0.970395	1.59342			0.930964	0.988177	1.39703	1.41885	0.779944	0.894986	0.77193	0.8225	0.673936	0.906999	0.977867	1.0219									1.16428	0.942869	1.23483	0.180303	0.368809	1	1	1
Q920N2	BPL1_MOUSE	Biotin--protein ligase (EC 6.3.4.-) (Biotin apo-protein ligase) [Includes: Biotin--[methylmalonyl-CoA-carboxytransferase] ligase (EC 6.3.4.9); Biotin--[propionyl-CoA-carboxylase [ATP-hydrolyzing]] ligase (EC 6.3.4.10) (Holocarboxylase synthetase) (HCS); Biotin--[methylcrotonoyl-CoA-carboxylase] ligase (EC 6.3.4.11); Biotin--[acetyl-CoA-carboxylase] ligase (EC 6.3.4.15)]			1.22072	1.32448										0.874351	0.911793	1.16499	1.06882	1.20159	1.02186	1.14151	0.910048					1.27154	1.02994	1.23458	0.0537079	0.167299			1	1
Q9JKC6	CEND_MOUSE	Cell cycle exit and neuronal differentiation protein 1 (BM88 antigen)	0.977586	1.46053	1.6302	1.53859	1.40245	1.20406	1.40788	1.27921	1.35471	1.10214	1.3141	1.05945	1.48833	1.16822	1.10067	1.27666	1.1731	1.13528	1.81694	0.966307	1.48612	0.851464	0.556911	0.726121	0.718182	1.38097	1.11893	1.23419	0.134101	0.304137	16	18	18	23	13
P09925	SURF1_MOUSE	Surfeit locus protein 1	0.936207	1.21793	1.05905		1.98979	0.877157	0.860099	0.876238	0.858115	1.04271	1.23084	1.4386	1.14417	1.34268	1.19175	1.04225	1.22002					1.01987	0.571138	0.968811	0.836364	1.24503	1.00882	1.23414	0.146757	0.322906	2	1	1		1
Q9DCT5	SDF2_MOUSE	Stromal cell-derived factor 2 (SDF-2)	1.11897	1.16776	1.40561			1.16041	1.133	1.00198	0.962099	0.920149	0.894986	0.95614	0.93	1.00312	1.0441	1.0503	0.894682									1.22465	0.992483	1.23393	0.00375074	0.0235601	2	2	1
O08919	NUMBL_MOUSE	Numb-like protein	1.25086	1.21299	1.12488	1.04149	1.11338	0.944162	0.949754	0.99901	1.06511	0.912721	0.910123	0.960039	0.933333	0.915888	0.901246	0.925553	0.956204	0.974359	0.870674	0.942049	0.907177	0.867155	0.859756	0.926901	0.885859	1.14629	0.929205	1.23362	9.9569e-08	5.28852e-06	10	14	13	11	12
Q8C120	SH3R3_MOUSE	E3 ubiquitin-protein ligase SH3RF3 (EC 2.3.2.27) (Plenty of SH3s 2) (SH3 domain-containing RING finger protein 3) (SH3 multiple domains protein 4)		1.25164								0.721448	1.05582	1.12768	1.23667													1.25164	1.01522	1.23289	0.486796	0.680741		1
Q9JHR7	IDE_MOUSE	Insulin-degrading enzyme (EC 3.4.24.56) (Insulin protease) (Insulinase) (Insulysin)	1.39483	1.39885	1.3727	1.05726	1.00715	1.13909	0.91133	0.866337	0.91448	1.07799	0.950804	1.19103	1.16167	1.41121	0.880153	0.902414	0.889468	0.885942	0.833333	1.11456	1.34067	0.921548	1.01626	0.932749	0.89899	1.23319	1.00037	1.23273	0.0126408	0.0596206	10	14	7	10	9
P30416	FKBP4_MOUSE	Peptidyl-prolyl cis-trans isomerase FKBP4 (PPIase FKBP4) (EC 5.2.1.8) (52 kDa FK506-binding protein) (52 kDa FKBP) (FKBP-52) (59 kDa immunophilin) (p59) (FK506-binding protein 4) (FKBP-4) (FKBP59) (HSP-binding immunophilin) (HBI) (Immunophilin FKBP52) (Rotamase) [Cleaved into: Peptidyl-prolyl cis-trans isomerase FKBP4, N-terminally processed]	1.125	1.23684	1.13746	1.15851	1.21042	0.930964	0.884729	0.911881	0.905734	0.961931	0.987701	0.979532	0.944167	1.07892	0.989453	0.986922	0.945777	0.944297	1.01275	0.923181	0.982775	0.957113	0.894309	0.890838	0.943434	1.17286	0.951731	1.23235	8.19623e-09	6.66101e-07	16	25	23	20	22
Q9EPE9	AT131_MOUSE	Endoplasmic reticulum transmembrane helix translocase (EC 7.4.2.-) (Endoplasmic reticulum P5A-ATPase)	1.1681	1.15214	1.15295	1.04979	1.09806	0.959391	0.841379	0.846535	0.915452	0.952646	0.89877	0.906433	0.923333	0.998962	0.89837	0.870221	0.868613	0.95756	0.870674	0.929919	0.915789	0.937238	0.912602	0.916179	0.928283	1.12332	0.911597	1.23226	1.7989e-09	1.96607e-07	10	11	7	10	11
Q62523	ZYX_MOUSE	Zyxin	1.14052	1.30345	1.25169	1.17261	1.11849	0.871066	0.852217	0.89901	0.904762	0.97493	0.964995	0.990253	0.983333	0.992731	0.90604	0.991952	0.968717	1.14147	1.02095	1.04178	0.875598	0.942469	1.07927	1.08967	0.970707	1.19535	0.970269	1.23198	1.3614e-05	0.000294537	5	4	3	3	4
Q80X66	BTBDA_MOUSE	BTB/POZ domain-containing protein 10 (Glucose metabolism-related protein 1)	1.69138	1.30757				0.540102	1.30936	2.40198	1.43732	0.941504	1.23463	1.20078	1.32417													1.48714	1.20726	1.23183	0.525235	0.711965	1	1
P16460	ASSY_MOUSE	Argininosuccinate synthase (EC 6.3.4.5) (Citrulline--aspartate ligase)	1.14052	1.14885	1.12585	1.1751	1.16956	0.859898	0.986207	0.952475	0.892128	0.878366	0.919584	0.989279	0.885	0.879543	0.933845	0.998994	0.932221	0.859416	0.948998	0.958221	0.989474	0.905858	0.956301	1.03021	0.985859	1.15183	0.935791	1.23086	2.06783e-08	1.39447e-06	20	26	22	21	18
Q9D4J1	EFHD1_MOUSE	EF-hand domain-containing protein D1 (EF-hand domain-containing protein 1) (Mitocalcin) (Swiprosin-2)					1.16241																	0.969665	0.898374	1.00292	0.913131	1.16241	0.945083	1.22996	0.0368014	0.1291					1
Q5NCQ5	DPH1_MOUSE	2-(3-amino-3-carboxypropyl)histidine synthase subunit 1 (EC 2.5.1.108) (Diphthamide biosynthesis protein 1) (Diphtheria toxin resistance protein 1) (Ovarian cancer-associated gene 1 protein homolog) (S-adenosyl-L-methionine:L-histidine 3-amino-3-carboxypropyltransferase 1)		1.30181	1.05421		0.928498					0.91922	0.849574	0.833333	0.9	0.840083	0.970278	0.828974	0.954119					0.888075	0.922764	0.840156	0.846465	1.08414	0.881481	1.22991	0.00221775	0.0157604		1	1		1
Q8K1S4	UNC5A_MOUSE	Netrin receptor UNC5A (Protein unc-5 homolog 1) (Protein unc-5 homolog A)	1.23621	1.08553	1.212	1.40913	1.41573	0.954315	1.04335	0.990099	0.998056	0.973073	1.08325	0.994152	1.03167	1.04258	0.918504	1.03421	1.16475	1.2679	1.14663	1.04178	1.02871	0.938285	0.887195	1.1501	0.968687	1.26542	1.02905	1.2297	0.000169194	0.0021238	5	1	4	2	2
Q8BUV8	GP107_MOUSE	Protein GPR107	1.10345	1.24753	1.08519	1.19585		0.974619	0.968473	0.922772	0.964043	1.00743	0.923368	1.09747	1.01	1.03011	0.889741	0.991952	0.882169	0.932803	0.765938	0.920485	0.816268					1.1561	0.940189	1.22965	0.000402487	0.00425228	2	1	2	1
O35347	DGCR6_MOUSE	Protein DGCR6 (DiGeorge syndrome critical region 6 homolog)				1.41909														1.31477	0.912568	1.29111	1.14641					1.41909	1.15439	1.22929	0.352227	0.566117				1
Q8R2H9	PHOP1_MOUSE	Phosphoethanolamine/phosphocholine phosphatase (EC 3.1.3.75)	1.41121	1.23026	1.03969	1.17676	1.14709	0.97665	0.846305	0.787129	0.938776	1.03343	1.01608	1.02144	1.13	0.952233	0.920422	0.880282	0.895725	1.0389	1.15756	0.990566	1.07943	1.01674	0.948171	0.971735	0.937374	1.19497	0.972932	1.22821	0.000305667	0.00345388	4	3	4	4	6
P50428	ARSA_MOUSE	Arylsulfatase A (ASA) (EC 3.1.6.8) (Cerebroside-sulfatase)	1.19741	1.34539	1.3001	1.13693	0.971399	0.983756	0.928079	0.89703	0.943635	0.929434	0.981079	0.896686	1.0425	0.894081	0.878236	0.879276	1.03441	1.04156	1.04554	0.995957	0.961722	0.966527	1.01931	1.01852	0.955556	1.18261	0.963007	1.22804	1.82964e-05	0.000361312	5	6	6	7	5
Q9JM62	REEP6_MOUSE	Receptor expression-enhancing protein 6 (Polyposis locus protein 1-like 1) (TB2 protein-like 1)					1.23698																	0.944561	1.11789	1.00585	0.970707	1.23698	1.00766	1.22758	0.0889779	0.23336					2
Q14C51	PTCD3_MOUSE	Pentatricopeptide repeat domain-containing protein 3, mitochondrial (28S ribosomal protein S39, mitochondrial) (MRP-S39)	1.04483	0.933388	1.01162	1.34357	1.52196	0.961421	0.912315	1.00891	0.979592	1.02136	0.926206	0.869396	0.963333	1.00104	0.976989	0.958753	0.953076	1.40141	1.32878	1.19677	1.19809	0.230126	1.48679	2.15595	0.228283	1.15069	0.937654	1.2272	0.410134	0.614764	4	4	3	4	1
B8ZXI1	QTRT2_MOUSE	Queuine tRNA-ribosyltransferase accessory subunit 2 (Queuine tRNA-ribosyltransferase domain-containing protein 1)		1.16776								0.93779	0.981079	0.885965	1.00667													1.16776	0.951761	1.22695	0.046944	0.153628		1
P03995	GFAP_MOUSE	Glial fibrillary acidic protein (GFAP)	0.949138	0.870066	1.02904	0.833195	0.763023	0.68934	0.727094	0.767327	0.758017	0.653668	0.685904	0.655945	0.695	0.728972	0.769895	0.821932	0.776851	0.68435	0.766849	0.715633	0.694737	0.683054	0.729675	0.652047	0.79798	0.884137	0.721093	1.22611	3.05843e-05	0.000547666	48	46	57	48	39
Q8R242	DIAC_MOUSE	Di-N-acetylchitobiase (EC 3.2.1.-)	1.31552					1.08934	1.09163	1.04455	1.06706																	1.31552	1.07297	1.22605	0.00305734	0.0201667	1
P40338	VHL_MOUSE	von Hippel-Lindau disease tumor suppressor (pVHL)			1.24201											0.874351	1.24161	0.99497	0.976017									1.24201	1.01329	1.22572	0.3035	0.517035			1
Q3UN04	UBP30_MOUSE	Ubiquitin carboxyl-terminal hydrolase 30 (EC 3.4.19.12) (Deubiquitinating enzyme 30) (Ubiquitin thioesterase 30) (Ubiquitin-specific-processing protease 30) (Ub-specific protease 30)					1.01124																	0.983264	0.79065	0.711501	0.838384	1.01124	0.825217	1.22542	0.271083	0.483191					1
P56873	ZNRD2_MOUSE	Protein ZNRD2 (Autoantigen p27 homolog) (Protein C184L) (Sjoegren syndrome/scleroderma autoantigen 1 homolog) (Zinc ribbon domain-containing protein 2)	1.24655	1.10691	1.36399	1.17261	1.50358	0.942132	0.935961	0.968317	0.907677	0.915506	1.05487	0.952242	0.914167	1.00104	1.03643	0.990946	0.965589	1.06897	1.17395	0.991914	0.934928	1.08473	1.54167	1.3655	1.22222	1.27111	1.03782	1.22479	0.00747639	0.0402316	2	2	2	3	2
Q8BMB3	IF4E2_MOUSE	Eukaryotic translation initiation factor 4E type 2 (eIF-4E type 2) (eIF4E type 2) (eIF4E-2) (mRNA cap-binding protein type 2) (Eukaryotic translation initiation factor 4E-like 3) (eIF4E-like protein 4E-LP)	1.275	1.14474	1.05131		0.960163	0.873096	0.831527	0.923762	0.88241	0.896936	0.928098	1.02632	0.9325	1.01038	1.03547	0.87827	0.996872					0.743724	0.803862	0.850877	0.840404	1.10172	0.899795	1.22442	0.00164772	0.0126452	2	3	2		2
Q9CR37	PPDPF_MOUSE	Pancreatic progenitor cell differentiation and proliferation factor (Exocrine differentiation and proliferation factor)	1.15776	1.85773		1.19087		1.10863	1.03054	1.19901	0.962099	1.01114	1.1457	1.3577	1.07333					1.19629	0.867942	1.24394	1.32153					1.36822	1.11762	1.22423	0.0720067	0.203843	1	1		1
Q9CPR7	SIKE1_MOUSE	Suppressor of IKBKE 1 (Suppressor of IKK-epsilon)	1.15				1.14402	1.01827	0.895567	0.89505	0.931973													0.884937	1.00711	0.890838	0.983838	1.14701	0.937003	1.22413	0.00170754	0.0130098	1				2
O55242	SGMR1_MOUSE	Sigma non-opioid intracellular receptor 1 (Sigma 1-type opioid receptor) (Sigma1-receptor) (Sigma1R)	1.25172	1.10773	1.09003			0.985787	0.861084	0.941584	0.987366	0.932219	0.915799	0.944444	0.973333	0.96054	0.857143	0.971831	0.932221									1.14761	0.93767	1.22389	4.7666e-05	0.000795047	1	1	1
Q9CZP7	CD37L_MOUSE	Hsp90 co-chaperone Cdc37-like 1	1.10431	1.25493	1.47435	1.10954	1.05618	0.929949	0.937931	0.952475	0.944606	1.03343	1.04825	0.909357	0.934167	1.06127	1.02013	0.966801	1.04067	0.889478	1.08106	0.867925	0.994258	0.929916	1.00711	0.967836	0.982828	1.1908	0.973255	1.22352	3.64383e-05	0.000632828	2	2	2	3	2
Q8VBT0	TMX1_MOUSE	Thioredoxin-related transmembrane protein 1 (Thioredoxin domain-containing protein 1)	1.27931	1.17188	1.091	1.07137	1.09908	0.973604	1.04138	1.02376	0.980564	1.01486	0.902554	0.973684	0.870833	1.01765	0.965484	1.03219	0.920751	0.880637	0.67031	0.747978	0.808612	0.982218	1.02642	0.978558	0.938384	1.14007	0.931896	1.22338	0.00123833	0.0100567	4	4	2	1	2
O54950	AAKG1_MOUSE	5'-AMP-activated protein kinase subunit gamma-1 (AMPK gamma1) (AMPK subunit gamma-1) (AMPKg)	1.17241	1.06661	1.37948	1.09129	1.06742	0.873096	0.84335	0.840594	0.859086	0.926648	0.946074	0.947368	0.9125	1.04154	1.05273	1.06439	1.07716	0.95756	0.86612	0.975741	0.877512	0.925732	0.948171	0.944444	0.970707	1.14978	0.939899	1.2233	6.62636e-05	0.0010288	4	7	4	6	5
P55302	AMRP_MOUSE	Alpha-2-macroglobulin receptor-associated protein (Alpha-2-MRAP) (Heparin-binding protein 44) (HBP-44) (Low density lipoprotein receptor-related protein-associated protein 1) (RAP)	1.16466	1.14145	1.10649	1.1834	1.17365	0.969543	0.95468	0.962376	0.948494	0.958217	0.939451	0.951267	0.945	0.976116	0.996165	0.903421	1.01877	0.961096	0.79235	0.893531	0.880383	0.953975	0.997967	0.912281	0.974747	1.1536	0.943172	1.2231	5.83389e-08	3.39276e-06	14	18	16	13	14
Q6PGL7	WASC2_MOUSE	WASH complex subunit 2	1.15	1.19326	1.14618	1.0971	1.14505	0.942132	0.996059	1.0297	0.998056	0.970288	0.928098	1	0.97	0.925234	0.943432	0.964789	0.944734	0.93634	0.886157	0.892183	0.886124	0.960251	0.833333	0.925926	0.835354	1.14591	0.936998	1.22296	1.00278e-07	5.28852e-06	13	12	9	9	11
Q9EP72	EMC7_MOUSE	ER membrane protein complex subunit 7	2.41552	1.03125	0.913843	1.14938	1.06537	0.706599	1.62463	1.96535	1.22546	1.02228	0.975402	0.935673	0.980833	0.965732	0.916587	0.830986	0.942649	1.01592	0.845173	0.950135	0.853589	1.02824	0.978659	0.938596	0.938384	1.22756	1.00398	1.22269	0.137643	0.309372	1	2	3	2	1
O08644	EPHB6_MOUSE	Ephrin type-B receptor 6 (MEP) (Tyrosine-protein kinase-defective receptor EPH-6)	2.81638	1.42188	0.942885	1.35021	1.30541	2.02741	2.52709	2.39109	2.69291	0.751161	1.37748	0.950292	1.1325	1.19211	1.47076	0.921529	1.00626	1.38462	1.50638	1.10243	1.35885	0.661088	0.651423	0.735867	0.60101	1.46094	1.19547	1.22206	0.378041	0.588652	1	1	1	2	1
Q6ZQ58	LARP1_MOUSE	La-related protein 1 (La ribonucleoprotein domain family member 1)	1.08276	1.12664	1.15779	1.15602	1.15117	0.923858	0.922167	0.944554	0.880466	0.98143	0.967833	0.960039	0.9675	0.922118	0.918504	0.947686	0.933264	0.889478	0.883424	0.878706	0.898565	1.01046	0.948171	0.893762	0.909091	1.13452	0.92837	1.22205	2.24318e-10	4.18222e-08	13	13	9	9	9
Q9CQC9	SAR1B_MOUSE	GTP-binding protein SAR1b	1.10948	1.07977	1.05518	1.38672	1.22063	0.995939	0.894581	0.874257	0.947522	0.968431	0.989593	1.01657	0.984167	0.949117	0.922339	0.863179	0.905109	1.1061	1.10018	0.973046	0.973206	0.992678	0.89126	0.860624	0.89697	1.16432	0.952887	1.22188	4.75529e-05	0.000795047	9	11	4	2	6
Q9CWH5	TRM11_MOUSE	tRNA (guanine(10)-N2)-methyltransferase homolog (EC 2.1.1.-) (tRNA guanosine-2'-O-methyltransferase TRM11 homolog)					1.1236																	0.828452	0.885163	0.975634	1	1.1236	0.919696	1.2217	0.132626	0.302307					1
Q8C5P7	TDRP_MOUSE	Testis development-related protein	1.06293			1.27884	1.14402	1.07716	0.93202	0.988119	0.993197									0.990274	0.834244	0.865229	0.841148	0.903766	1.04776	0.979532	0.970707	1.15856	0.94897	1.22086	0.00286873	0.019184	1			1	1
Q0P5W1	VPS8_MOUSE	Vacuolar protein sorting-associated protein 8 homolog	1.09569	1.10197	1.03582	1.64066	1.09397	1.04873	1.13892	1.09208	1.05734	0.984215	0.988647	1.03801	1.00833	0.985462	0.888782	0.950704	0.996872	1.3298	0.835155	0.897574	0.736842	0.904812	0.765244	0.906433	0.877778	1.17553	0.963136	1.22052	0.0118197	0.0567748	7	8	4	2	8
Q80V26	IMPA3_MOUSE	Golgi-resident adenosine 3',5'-bisphosphate 3'-phosphatase (Golgi-resident PAP phosphatase) (gPAPP) (EC 3.1.3.7) (3'(2'), 5'-bisphosphate nucleotidase 2) (Inositol monophosphatase domain-containing protein 1) (Myo-inositol monophosphatase A3) (Phosphoadenosine phosphate 3'-nucleotidase)	1.32931	1.07401	1.14037	1.01079	1.27988	0.927919	0.997044	1.00693	1.08941	0.897864	0.877956	0.904483	0.9075	0.911734	1.12848	0.930584	0.841502	0.803714	0.717668	0.799191	0.822967	1.24372	1.2622	1.06043	1.09596	1.16065	0.95101	1.22044	0.0113259	0.055142	3	4	1	2	1
Q8BXJ9	TMM62_MOUSE	Transmembrane protein 62		1.26398			1.27579					1.11049	0.979186	0.846979	0.878333									0.978033	1.15346	1.17934	1.27677	1.26987	1.04052	1.22042	0.104043	0.25874		1			1
P51910	APOD_MOUSE	Apolipoprotein D (Apo-D) (ApoD)	0.931034	1.08553	1.13456	0.919502	0.852911	0.862944	0.776355	0.79604	0.781341	0.738162	0.810785	0.705653	0.725	0.787124	0.803452	0.838028	0.837331	0.904509	0.891621	0.843666	0.849761	0.8159	0.777439	0.762183	0.771717	0.978989	0.80231	1.22021	3.57196e-05	0.000622051	6	3	8	5	4
Q8C7K6	PCYXL_MOUSE	Prenylcysteine oxidase-like (EC 1.8.3.-)	1.23276	1.1801	1.03098	0.992531	1.13381	0.935025	0.829557	0.909901	0.885326	1.00464	0.996216	0.961014	0.901667	0.923157	0.918504	0.863179	0.900938	0.837312	0.865209	0.892183	0.801914	0.967573	1.01931	0.85575	0.971717	1.11037	0.910073	1.22008	1.19387e-05	0.000263157	4	4	4	1	2
P18242	CATD_MOUSE	Cathepsin D (EC 3.4.23.5)	1.26552	1.12993	1.21394	1.07635	1.16343	0.981726	0.975369	0.914851	1.069	0.924791	0.961211	0.936647	0.935833	0.90135	0.910834	0.920523	0.992701	0.934571	1.03005	0.929919	0.96555	0.938285	0.978659	1.00292	0.961616	1.168	0.957441	1.21992	2.00127e-08	1.37892e-06	21	25	21	22	16
Q9CW46	RAVR1_MOUSE	Ribonucleoprotein PTB-binding 1 (Protein raver-1)		1.33717								1.08171	1.06717	1.1345	1.1025													1.33717	1.09618	1.21985	0.00677662	0.0372567		1
Q9CZ62	CEP97_MOUSE	Centrosomal protein of 97 kDa (Cep97) (Leucine-rich repeat and IQ domain-containing protein 2)					0.917263																	0.782427	0.663618	0.767057	0.80303	0.917263	0.752022	1.21973	0.129139	0.296276					1
A6H619	PHRF1_MOUSE	PHD and RING finger domain-containing protein 1				1.31784														0.976127	1.3643	0.882749	1.16268					1.31784	1.08126	1.21881	0.425272	0.627752				1
Q9DB10	EMRE_MOUSE	Essential MCU regulator, mitochondrial (Single-pass membrane protein with aspartate-rich tail 1, mitochondrial)	1.44569	1.36102	1.94869			1.41421	1.03153	0.854455	2.04665	1.20241	1.19016	1.31579	1.09167	1.4974	0.676894	2.68511	1.41814									1.56517	1.28484	1.21818	0.390367	0.598726	2	1	1
Q8VEF1	ASTRA_MOUSE	Protein Aster-A (GRAM domain-containing protein 1A)	1.25517				1.16241	0.956345	0.931034	0.943564	1.00972													0.975941	1.06911	1.0575	0.99899	1.2079	0.991642	1.21808	0.00126416	0.0101695	1				1
P00405	COX2_MOUSE	Cytochrome c oxidase subunit 2 (EC 7.1.1.9) (Cytochrome c oxidase polypeptide II)	1.98017	1.66283	1.73959	0.990871	0.928498	1.33198	1.25222	0.981188	0.920311	1.22006	1.1211	1.03996	1.27417	1.02181	1.23873	0.761569	1.28676	1.31211	1.05738	0.93531	1.3244	1.01674	1.2815	1.47758	1.33737	1.39431	1.14493	1.21781	0.0733443	0.206396	8	11	10	5	10
P11103	PARP1_MOUSE	Poly [ADP-ribose] polymerase 1 (PARP-1) (EC 2.4.2.30) (ADP-ribosyltransferase diphtheria toxin-like 1) (ARTD1) (DNA ADP-ribosyltransferase PARP1) (EC 2.4.2.-) (NAD(+) ADP-ribosyltransferase 1) (ADPRT 1) (Poly[ADP-ribose] synthase 1) (msPARP) (Protein poly-ADP-ribosyltransferase PARP1) (EC 2.4.2.-)	1.21724	1.26645	1.10842	1.14025	1.21859	0.918782	0.957635	1.01188	0.949466	0.936862	0.936613	1.03314	1.00583	0.950156	0.976989	0.955734	0.91658	1.10168	0.953552	1.02156	0.963636	0.993724	0.994919	0.989279	1.00606	1.18879	0.977767	1.21582	1.80806e-08	1.28972e-06	5	6	6	3	5
Q91WA6	SHRPN_MOUSE	Sharpin (Shank-associated RH domain-interacting protein) (Shank-interacting protein-like 1) (mSIPL1)	0.924138		1.25847		1.06844	0.756345	0.84532	0.812871	0.728863					0.943925	0.951103	0.871227	0.881126					0.904812	0.963415	1.04483	0.961616	1.07509	0.884295	1.21575	0.0204906	0.085118	1		1		1
P46978	STT3A_MOUSE	Dolichyl-diphosphooligosaccharide--protein glycosyltransferase subunit STT3A (Oligosaccharyl transferase subunit STT3A) (STT3-A) (EC 2.4.99.18) (B5) (Integral membrane protein 1)	1.10862	1.30757	1.18683	1.12614	1.07967	0.992893	0.860099	0.942574	0.913508	0.995357	0.876064	0.969786	1.06583	1.054	0.951103	0.925553	1.06986	0.916004	0.771403	0.90027	0.908134	1.07427	0.863821	1.10136	0.99697	1.15906	0.953675	1.21536	0.000215767	0.00259535	5	5	4	7	5
Q8VI36	PAXI_MOUSE	Paxillin	1.07672		0.882865	1.09378		0.986802	0.991133	0.980198	0.873664					0.934579	0.916587	0.825956	0.92805	0.721485	0.556466	0.769542	0.665072					1.01308	0.833858	1.21493	0.105498	0.261237	3		2	1
Q61035	HARS1_MOUSE	Histidine--tRNA ligase, cytoplasmic (EC 6.1.1.21) (Histidyl-tRNA synthetase) (HisRS)	1.1319	1.13322	1.11423	1.09544	1.09908	0.935025	0.874877	0.873267	0.905734	0.940576	0.945128	1.0039	0.933333	0.991693	0.963567	0.922535	0.979145	0.924845	0.883424	0.907008	0.907177	0.882845	0.856707	0.835283	0.905051	1.11466	0.917528	1.21485	9.37217e-09	7.27587e-07	17	22	22	16	18
O08807	PRDX4_MOUSE	Peroxiredoxin-4 (EC 1.11.1.24) (Antioxidant enzyme AOE372) (Peroxiredoxin IV) (Prx-IV) (Thioredoxin peroxidase AO372) (Thioredoxin-dependent peroxide reductase A0372) (Thioredoxin-dependent peroxiredoxin 4)	1.17155	1.13898	1.42014	0.887137	1.25945	0.925888	0.898522	0.905941	0.904762	0.872795	0.92053	0.807018	0.895	1.10903	1.14382	0.976861	1.23566	0.717065	0.910747	0.671159	0.909091	1.08787	1.14126	1.15497	1.19293	1.16187	0.956747	1.21439	0.0289775	0.109665	4	2	4	2	4
Q9D4H9	PHF14_MOUSE	PHD finger protein 14			1.10068		1.23493									1.07788	1.10738	1.1167	1.03441					0.962343	0.791667	0.880117	0.780808	1.16587	0.960079	1.21435	0.116865	0.278729			2		1
Q9JMB0	GKAP1_MOUSE	G kinase-anchoring protein 1 (cGMP-dependent protein kinase-anchoring protein of 42 kDa)					1.15117																	1.03033	0.882114	0.975634	0.911111	1.15117	0.94807	1.21423	0.0880892	0.231989					1
Q9JII1	INP5E_MOUSE	Phosphatidylinositol polyphosphate 5-phosphatase type IV (72 kDa inositol polyphosphate 5-phosphatase) (Inositol polyphosphate-5-phosphatase E) (Phosphatidylinositol 4,5-bisphosphate 5-phosphatase) (EC 3.1.3.36) (Phosphatidylinositol-3,4,5-trisphosphate 5-phosphatase) (EC 3.1.3.86)	0.931897			1.4332		0.86802	1.0335	1.10198	1.02721									0.852343	0.766849	0.997305	1.0201					1.15568	0.952101	1.21382	0.16065	0.341502	2			1
Q80TV8	CLAP1_MOUSE	CLIP-associating protein 1 (Cytoplasmic linker-associated protein 1)	1.16207	1.21546	1.1152	1.12033	1.18488	0.965482	1.02562	1.02475	1.03984	0.950789	0.984863	0.993177	0.984167	0.959502	0.950144	0.939638	0.987487	0.871795	0.893443	0.873315	0.901435	0.930962	0.919715	0.952242	0.974747	1.15896	0.954994	1.21358	4.54082e-08	2.7155e-06	35	33	30	24	25
Q924K8	MTA3_MOUSE	Metastasis-associated protein MTA3	1.22155	1.12911	0.89545	0.896266	0.99285	0.850761	0.812808	0.923762	0.712342	0.81337	0.768212	0.769006	0.84	0.96054	0.971237	0.823944	0.843587	0.883289	0.734973	0.912399	0.851675	0.875523	0.913618	0.768031	0.824242	1.01907	0.839768	1.21351	0.00056494	0.00554358	2	2	3	4	3
O88878	ZFAN5_MOUSE	AN1-type zinc finger protein 5 (Zinc finger A20 domain-containing protein 2) (Zinc finger protein 216)			1.36205											1.01558	1.04794	1.17907	1.2659									1.36205	1.12266	1.21324	0.190754	0.381689			1
Q62422	OSTF1_MOUSE	Osteoclast-stimulating factor 1 (SH3 domain protein 3)	0.931034			1.13195	1.14709	0.878173	0.851232	0.918812	0.862974									0.912467	0.8898	0.874663	1.01627	1.15586	0.697154	0.754386	0.810101	1.06528	0.878277	1.21292	0.0357673	0.126523	2			2	1
Q9Z1D1	EIF3G_MOUSE	Eukaryotic translation initiation factor 3 subunit G (eIF3g) (Eukaryotic translation initiation factor 3 RNA-binding subunit) (eIF-3 RNA-binding subunit) (Eukaryotic translation initiation factor 3 subunit 4) (eIF-3-delta) (eIF3 p42) (eIF3 p44)	1.11724	1.20395	0.983543	1.29461	1.02758	0.832487	1.05616	1.0802	0.960155	0.974002	0.946074	0.986355	1.00167	1.05192	1.06424	0.882294	0.875912	0.964633	0.850638	0.826146	0.744498	0.92364	0.835366	0.80117	0.90303	1.1197	0.923222	1.21281	0.00140319	0.0110908	2	7	3	1	4
Q9QYF1	RDH11_MOUSE	Retinol dehydrogenase 11 (EC 1.1.1.300) (Androgen-regulated short-chain dehydrogenase/reductase 1) (Cell line MC/9.IL4-derived protein 1) (M42C60) (Prostate short-chain dehydrogenase/reductase 1) (Retinal reductase 1) (RalR1) (Short-chain aldehyde dehydrogenase) (SCALD)	1.26552	1.15954	1.12197	1.04149	1.06537	1.00203	0.878818	0.920792	0.920311	0.90065	0.868496	0.918129	0.89	0.979232	0.971237	0.954728	0.929093	0.956676	0.872495	1.13342	0.993301	0.859833	0.885163	0.889864	0.918182	1.12808	0.930179	1.21275	8.01603e-06	0.000188198	5	4	5	1	2
Q9CR27	WASC3_MOUSE	WASH complex subunit 3 (Coiled-coil domain-containing protein 53)	1.18017	1.12747	1.03775	1.03568	1.10827	0.805076	0.856158	0.934653	0.859086	0.959146	0.977294	0.968811	0.924167	0.827622	0.837009	0.855131	0.92805	0.846154	0.795082	0.925876	0.943541	0.955021	0.99187	0.962963	0.980808	1.09649	0.90448	1.21228	1.1956e-05	0.000263157	3	1	3	1	2
Q61206	PA1B2_MOUSE	Platelet-activating factor acetylhydrolase IB subunit alpha2 (EC 3.1.1.47) (PAF acetylhydrolase 30 kDa subunit) (PAF-AH 30 kDa subunit) (PAF-AH subunit beta) (PAFAH subunit beta)	1.28966	1.6949	1.72604	0.977593	2.06946	1.32183	1.45025	1.10693	1.9174	1.36676	1.61211	1.86842	1.61833	1.12357	1.0815	1.22837	1.40042	0.937224	1.0255	1.02291	1.06507	1.06067	0.878049	1.17446	1.12626	1.50154	1.23935	1.21156	0.115573	0.276774	4	5	6	2	3
Q8R0Y8	S2542_MOUSE	Mitochondrial coenzyme A transporter SLC25A42 (Solute carrier family 25 member 42)	1.03534	1.16283	1.01065	1.68299	1.09091	0.894416	0.84335	0.872277	0.827017	0.849582	0.907285	0.935673	0.926667	0.983385	0.900288	0.929577	0.880083	1.27144	1.47723	1.06199	1.0689	0.978033	1.00711	1.03606	0.946465	1.17439	0.969879	1.21087	0.021453	0.0881339	6	5	5	3	1
P03899	NU3M_MOUSE	NADH-ubiquinone oxidoreductase chain 3 (EC 7.1.1.2) (NADH dehydrogenase subunit 3)	1.35259	1.3347	1.34366	1.01328	1.03575	1.15736	1.03744	0.831683	0.80758	1.25441	0.969726	0.736842	0.868333	0.920042	1.26942	0.672032	0.934307	1.69319	0.956284	0.65903	1.02775	1.17155	1.22866	1.14425	1.10101	1.20549	0.995589	1.21083	0.0979111	0.24906	2	1	1	1	1
Q80TP3	UBR5_MOUSE	E3 ubiquitin-protein ligase UBR5 (EC 2.3.2.26) (E3 ubiquitin-protein ligase, HECT domain-containing 1) (HECT-type E3 ubiquitin transferase UBR5) (Hyperplastic discs protein homolog)	0.936207				1.67926	0.900508	1.90345	1.8396	1.10787													0.762552	0.446138	1.12086	0.993939	1.25385	1.03571	1.21062	0.6148	0.775606	1				1
Q91ZP6	NFIP2_MOUSE	NEDD4 family-interacting protein 2 (NEDD4 WW domain-binding protein 5A) (Fragment)				1.31203														1.61096	1.8388	0.390836	1.19234					1.31203	1.08394	1.21043	0.823878	0.907009				1
Q3TV70	NR2CA_MOUSE	Nuclear receptor 2C2-associated protein (TR4 orphan receptor-associated 16 kDa protein)			1.16747		1.17365									0.865005	0.767977	0.93662	0.827946					1.19456	1.13618	1.10234	0.993939	1.17056	0.967237	1.21021	0.145554	0.321316			1		1
Q8BXB6	SO2B1_MOUSE	Solute carrier organic anion transporter family member 2B1 (Solute carrier family 21 member 9)				1.10539	1.14402													1.13174	0.795082	0.909704	1.06316	0.846234	0.830285	0.901559	1.0101	1.12454	0.92943	1.20993	0.075636	0.210473				2	1
P59648	FXYD7_MOUSE	FXYD domain-containing ion transport regulator 7	1.09741	1.23191	1.45015	0.885477	0.949949	0.932995	1.0601	1.05248	1.04568	0.843083	0.919584	0.953216	0.905833	0.845275	0.932886	0.977867	1.11262	0.895668	0.656648	0.793801	0.661244	0.860879	0.986789	1.1501	0.868687	1.10522	0.913514	1.20985	0.0244265	0.0961737	4	4	3	4	3
P70158	ASM3A_MOUSE	Acid sphingomyelinase-like phosphodiesterase 3a (ASM-like phosphodiesterase 3a) (EC 3.1.4.-)				1.21162														1.05305	0.970856	0.850404	1.15694					1.21162	1.00146	1.20985	0.282615	0.495298				1
Q9WUU7	CATZ_MOUSE	Cathepsin Z (EC 3.4.18.1)	1.05	0.989309	1.10165	1.11867	1.02247	0.796954	0.868966	0.878218	0.784257	0.848654	0.865658	0.909357	0.8175	0.967809	0.940556	0.925553	0.88634	0.961096	0.837887	0.882749	0.761722	0.865063	0.924797	0.923002	0.836364	1.05532	0.872293	1.20982	4.81312e-06	0.000123524	3	4	3	4	2
Q8C4B4	U119B_MOUSE	Protein unc-119 homolog B		1.37336								1.03343	1.15516	1.23099	1.13													1.37336	1.13518	1.20982	0.0999299	0.251971		1
Q3ULB5	PAK6_MOUSE	Serine/threonine-protein kinase PAK 6 (EC 2.7.11.1) (p21-activated kinase 6) (PAK-6)	1.26724		1.18877			1.03249	0.934975	0.921782	0.970845					1.05192	1.10259	0.970825	1.1585									1.22738	1.01505	1.20918	0.0145778	0.0662429	2		1
Q9DBY1	SYVN1_MOUSE	E3 ubiquitin-protein ligase synoviolin (EC 2.3.2.27) (RING-type E3 ubiquitin transferase synoviolin) (Synovial apoptosis inhibitor 1)	1.21638		1.45886	1.07967	1.15935	1.01726	1.07882	1.07426	1.10982					0.970924	0.725791	0.973843	1.01043	0.995579	1.102	0.969003	1.06986	1.02406	1.00813	1.07115	1.02222	1.22081	1.00967	1.20911	0.004339	0.026071	1		2	2	2
Q8VCZ6	SGSM3_MOUSE	Small G protein signaling modulator 3 (RUN and TBC1 domain-containing protein 3)	1.01207			1.17261	1.09091	1.00914	0.856158	1.03762	0.86103									0.993811	0.76867	0.796496	1.05263	0.730126	0.920732	0.878168	0.987879	1.08989	0.90155	1.20891	0.0254317	0.0995134	1			1	1
P23475	XRCC6_MOUSE	X-ray repair cross-complementing protein 6 (EC 3.6.4.-) (EC 4.2.99.-) (5'-deoxyribose-5-phosphate lyase Ku70) (5'-dRP/AP lyase Ku70) (ATP-dependent DNA helicase 2 subunit 1) (ATP-dependent DNA helicase II 70 kDa subunit) (CTC box-binding factor 75 kDa subunit) (CTC75) (CTCBF) (DNA repair protein XRCC6) (Ku autoantigen protein p70 homolog) (Ku70)		0.867599			1.56997					0.942433	0.883633	0.868421	1.04									1.01987	1.9685	1.49513	0.334343	1.16709	0.96545	1.20886	0.646398	0.799738		2			1
Q6PB44	PTN23_MOUSE	Tyrosine-protein phosphatase non-receptor type 23 (EC 3.1.3.48)	1.16552	1.18997	1.02323	1.03154	1.19305	0.983756	0.944828	0.931683	0.913508	0.986072	0.946074	0.966862	0.936667	0.894081	0.893576	0.877264	0.881126	0.856764	0.887978	0.889488	0.907177	1.01255	0.920732	0.927875	0.961616	1.11798	0.925105	1.20849	2.017e-07	9.14786e-06	17	26	17	15	16
Q9WVS6	PRKN_MOUSE	E3 ubiquitin-protein ligase parkin (EC 2.3.2.31) (Parkin RBR E3 ubiquitin-protein ligase)					0.966292																	0.846234	0.538618	0.893762	1.00404	0.966292	0.799717	1.20829	0.579193	0.751347					1
Q9CQL4	RM20_MOUSE	39S ribosomal protein L20, mitochondrial (L20mt) (MRP-L20)	1.18793					1.08629	0.967488	0.943564	0.945578																	1.18793	0.984046	1.20719	0.086287	0.229628	1
P52432	RPAC1_MOUSE	DNA-directed RNA polymerases I and III subunit RPAC1 (DNA-directed RNA polymerase I subunit C) (RNA polymerases I and III subunit AC1) (AC40) (DNA-directed RNA polymerases I and III 40 kDa polypeptide) (RPA40) (RPC40)	1.18707		1.13359			0.971574	1.01773	0.987129	1.20991					0.816199	0.905081	0.910463	0.922836									1.16002	0.961919	1.20595	0.0593444	0.178625	2		2
Q9QXM1	JMY_MOUSE	Junction-mediating and -regulatory protein	1.09138	1.09786	1.2062	1.10456	1.09602	0.936041	0.957635	1.03465	1.01846	0.846797	0.894986	0.942495	0.958333	0.877466	0.814957	0.816901	0.845673	0.970822	0.939891	1.03369	1.02967	0.950837	0.947154	0.8577	0.926263	1.11838	0.927499	1.2058	2.45691e-05	0.000466299	5	5	2	3	4
O70405	ULK1_MOUSE	Serine/threonine-protein kinase ULK1 (EC 2.7.11.1) (Serine/threonine-protein kinase Unc51.1) (Unc-51-like kinase 1)	1.29483	1.2903	1.12488		0.92952	0.890355	0.775369	0.918812	0.880466	1.039	1.0492	1.03216	1.0925	0.923157	0.996165	0.954728	0.887383					0.943515	0.947154	0.874269	1.11616	1.14965	0.953453	1.20578	0.00621587	0.0347464	2	2	3		2
Q9D486	CMIP_MOUSE	C-Maf-inducing protein (c-Mip)	1.10086	1.34622	0.979671	1.04149	1.09704	0.917766	0.846305	0.905941	0.852284	0.989786	0.945128	0.910331	0.974167	0.88785	0.950144	0.923541	0.898853	0.95137	0.993625	0.909704	0.985646	0.901674	0.851626	0.933723	0.850505	1.10653	0.917854	1.20556	1.42321e-05	0.000302743	8	6	4	5	3
Q3TES0	IQEC3_MOUSE	IQ motif and SEC7 domain-containing protein 3	1.17155	1.23766	1.00968	1.17427	0.910112	0.891371	1.00099	1.02475	1.03207	0.88208	0.902554	0.960039	0.915833	0.898235	0.998082	0.864185	0.979145	0.770115	0.815118	0.873315	0.857416	0.857741	0.984756	0.754386	0.950505	1.09366	0.907223	1.2055	0.000822915	0.00742158	11	13	14	9	6
Q99LJ1	FUCO_MOUSE	Tissue alpha-L-fucosidase (EC 3.2.1.51) (Alpha-L-fucosidase I) (Alpha-L-fucoside fucohydrolase 1) (Alpha-L-fucosidase 1)	1.07069					0.849746	0.981281	0.835644	0.8931																	1.07069	0.88818	1.20549	0.103566	0.257857	1
Q6P8J2	SAT2_MOUSE	Thialysine N-epsilon-acetyltransferase (EC 2.3.1.-) (Diamine acetyltransferase 2) (EC 2.3.1.57) (Spermidine/spermine N(1)-acetyltransferase 2) (SSAT-2)	1.19741	0.975329	1.35334	1.03071		0.938071	0.95665	0.952475	0.969874	1.01114	0.770104	1.00195	0.854167	1.06854	1.00671	1.02213	0.866528	0.915119	0.854281	1.00135	0.867943					1.12975	0.937757	1.20474	0.00376153	0.0235616	3	2	2	2
Q99M71	EPDR1_MOUSE	Mammalian ependymin-related protein 1 (MERP-1)	1.2181	1.25164	1.04453	1.161	1.08682	0.940102	0.940887	0.943564	0.958212	0.974002	0.929044	0.912281	0.965	1.00831	0.916587	0.830986	1.00313	1.01945	1.03552	0.977089	0.977033	0.898536	0.929878	0.923977	1.03333	1.14978	0.954569	1.2045	1.45495e-06	4.56582e-05	5	7	7	6	7
Q6P5G0	MK04_MOUSE	Mitogen-activated protein kinase 4 (MAP kinase 4) (MAPK 4) (EC 2.7.11.24) (Extracellular signal-regulated kinase 4) (ERK-4)	0.948276					0.862944	0.714286	0.738614	0.844509																	0.948276	0.787443	1.20425	0.177343	0.364839	1
Q99MR1	GGYF1_MOUSE	GRB10-interacting GYF protein 1 (PERQ amino acid-rich with GYF domain-containing protein 1)	1.1181	1.09375		1.12199	1.30031	0.937056	0.951724	0.950495	0.95724	0.949861	0.905393	0.980507	0.8975					0.991158	1.17031	1.04313	0.951196	0.926778	0.879065	0.935673	0.966667	1.15574	0.960047	1.20383	0.000135717	0.001815	2	2		2	2
Q8BT14	CNOT4_MOUSE	CCR4-NOT transcription complex subunit 4 (EC 2.3.2.27) (CCR4-associated factor 4) (E3 ubiquitin-protein ligase CNOT4) (Potential transcriptional repressor NOT4Hp) (RING-type E3 ubiquitin transferase CNOT4)	1.07241			1.22822	1.02758	0.972589	0.860099	0.827723	0.65792									1.09991	0.84153	1.04717	0.966507	0.979079	0.962398	0.938596	0.962626	1.10616	0.91909	1.20354	0.044255	0.147416	1			1	2
Q9D8U2	TM41A_MOUSE	Transmembrane protein 41A	1.06121	1.21053	1.15295	1.14938	0.987743	0.915736	0.987192	0.945545	0.906706	0.891365	0.948912	0.884016	1.01583	0.874351	0.880153	0.784708	0.915537	0.923961	0.932605	0.98248	1.15502	0.777197	0.870935	0.925926	0.991919	1.10953	0.922184	1.20315	0.000251296	0.00293364	1	1	1	1	1
Q64674	SPEE_MOUSE	Spermidine synthase (SPDSY) (EC 2.5.1.16) (Putrescine aminopropyltransferase)	1.23362	1.13487	1.11036	1.12448	1.1287	0.932995	0.964532	0.973267	0.997085	0.964717	0.970672	0.937622	0.924167	0.929387	0.948226	0.839034	0.952033	0.969054	0.991803	0.894879	0.914833	1.00837	1.01016	0.95614	0.981818	1.14558	0.952181	1.20311	1.55337e-08	1.14498e-06	7	17	11	8	13
P29391	FRIL1_MOUSE	Ferritin light chain 1 (Ferritin L subunit 1)	0.978448	1.14062	1.14714	1.03485	1.27477	0.939086	0.8867	0.919802	0.933916	0.922934	0.92053	0.830409	0.93	0.896158	0.989453	0.925553	0.941606	0.921309	1.00638	0.998652	0.995215	0.866109	0.856707	0.905458	0.89798	1.11051	0.923055	1.20308	5.56021e-06	0.000139866	7	7	6	3	6
Q80WW9	DDRGK_MOUSE	DDRGK domain-containing protein 1 (UFM1-binding and PCI domain-containing protein 1)	1.08534	1.30016	1.55276	1.34357	0.889683	0.984772	1.01773	1.06238	1.02915	1.00371	0.967833	1.10916	1.1625	1.03531	1.07574	1.11569	1.00938	1.03537	1.08288	0.933962	1.13014	0.854603	0.877033	0.906433	0.845455	1.21236	1.00789	1.20288	0.0063733	0.03547	4	3	2	3	3
Q8R5A0	SMYD2_MOUSE	N-lysine methyltransferase SMYD2 (EC 2.1.1.-) (Histone methyltransferase SMYD2) (EC 2.1.1.354) (SET and MYND domain-containing protein 2)	1.24224					1.02234	1.02463	0.991089	1.09621																	1.24224	1.03286	1.20272	0.0302137	0.113127	1
Q9CR61	NDUB7_MOUSE	NADH dehydrogenase [ubiquinone] 1 beta subcomplex subunit 7 (Complex I-B18) (CI-B18) (NADH-ubiquinone oxidoreductase B18 subunit)	1.41293	1.26562	1.22265		0.991828	1.27614	0.949754	0.712871	0.745384	1.32405	1.06433	0.907407	0.990833	1.02908	1.12943	0.841046	1.02607					1.21234	1.09451	1.03119	1.0303	1.2135	1.00898	1.2027	0.0661838	0.193394	2	2	2		3
P08030	APT_MOUSE	Adenine phosphoribosyltransferase (APRT) (EC 2.4.2.7)	1.03017	1.02303	1.26718	1.02241	0.996936	0.914721	0.825616	0.888119	0.856171	0.91922	0.902554	0.879142	0.929167	0.931464	0.919463	0.860161	0.883212	0.809019	0.826047	0.929919	0.903349	0.966527	0.896341	0.848928	0.825253	1.06362	0.884698	1.20224	3.62089e-06	9.72577e-05	8	6	3	2	4
Q9Z2G6	SE1L1_MOUSE	Protein sel-1 homolog 1 (Suppressor of lin-12-like protein 1) (Sel-1L)	1.36983	1.2722	1.0455	1.24149	1.14913	1.08934	1.25222	1.23663	1.21477	0.985144	1.02554	1.0078	1.03833	0.951194	0.866731	0.919517	0.938478	1.05836	1.10747	0.93531	0.894737	0.976987	0.968496	0.851852	0.944444	1.21052	1.00705	1.20205	0.00286603	0.019184	7	3	4	1	4
P0C7L0	WIPF3_MOUSE	WAS/WASL-interacting protein family member 3 (Corticosteroids and regional expression protein 16 homolog)	1.2069	1.25247	1.16457	1.15436	1.10725	0.985787	1.07291	1.08317	0.960155	0.989786	0.929991	0.884016	0.943333	0.942887	0.956855	0.963783	0.910323	1.02299	1.13388	0.967655	1.16172	1.07845	0.865854	0.905458	0.877778	1.17608	0.978449	1.20199	0.000116506	0.00160965	11	7	8	8	5
Q61127	NAB2_MOUSE	NGFI-A-binding protein 2 (EGR-1-binding protein 2)	1.24052	1.15461			1.04699	0.807107	0.900493	0.929703	0.921283	1.07985	1.04825	1.05653	1.1									1.14644	0.919715	0.793372	0.814141	1.14461	0.95251	1.20168	0.0377187	0.13159	1	1			1
Q3TWI9	CSCL2_MOUSE	CSC1-like protein 2 (Transmembrane protein 63B)	1.00259	1.06579	0.976767	1.19917	1.30439	0.926904	0.900493	0.891089	0.926142	0.976787	0.917692	0.920078	0.884167	0.897196	0.955896	0.930584	0.91658	1.03625	0.875228	0.933962	0.855502	0.961297	0.85061	0.951267	0.884848	1.103	0.918659	1.20066	1.38705e-05	0.000298051	3	1	2	4	3
Q80V91	DTX3_MOUSE	Probable E3 ubiquitin-protein ligase DTX3 (EC 2.3.2.27) (Protein deltex-3) (Deltex3) (mDTX3) (RING-type E3 ubiquitin transferase DTX3)	1.67845	1.10444	1.44918	1.10871	0.996936	1.05178	1.07882	0.890099	1.24101	0.988858	0.875118	0.990253	0.813333	1.08204	0.942474	1.15795	1.03754	1.03979	1.51275	1.2062	1.44019	0.864017	0.921748	0.946394	0.910101	1.24317	1.03542	1.20064	0.0484128	0.157057	4	2	3	2	3
Q05793	PGBM_MOUSE	Basement membrane-specific heparan sulfate proteoglycan core protein (HSPG) [Cleaved into: Endorepellin; LG3 peptide]		1.07566								1.03064	0.890255	0.826511	0.85													1.07566	0.89603	1.20047	0.194689	0.386513		1
Q8VE95	CH082_MOUSE	UPF0598 protein C8orf82 homolog		0.944901	1.14811	1.10871	0.944842					0.945218	0.834437	0.931774	0.941667	1.08204	0.831256	1.04728	0.859228	0.961096	0.892532	0.983827	0.875598	0.964435	0.489837	0.811891	0.565657	1.03249	0.860161	1.20035	0.112574	0.272161		2	1	1	1
Q8BNU0	ARMC6_MOUSE	Armadillo repeat-containing protein 6	1.16121	1.3051	1.25944	1.16515	1.14402	0.994924	0.97734	0.938614	0.950437	1.039	1.0246	1.01754	0.989167	1.01661	1.00192	1.00302	0.967675	0.974359	1.12386	0.995957	1.08804	0.988494	1.02033	0.997076	0.990909	1.20534	1.00416	1.20035	3.14383e-08	1.99287e-06	11	11	13	13	7
P59997	KDM2A_MOUSE	Lysine-specific demethylase 2A (EC 1.14.11.27) (F-box and leucine-rich repeat protein 11) (F-box/LRR-repeat protein 11) (JmjC domain-containing histone demethylation protein 1A) ([Histone-H3]-lysine-36 demethylase 1A)				0.905394														0.819629	1.01093	0.265499	1.47177					0.905394	0.754328	1.20027	0.838911	0.915641				1
Q8BGY2	IF5A2_MOUSE	Eukaryotic translation initiation factor 5A-2 (eIF-5A-2) (eIF-5A2) (Eukaryotic initiation factor 5A isoform 2)		1.07155								0.971216	0.904447	0.791423	0.914167													1.07155	0.89286	1.20013	0.155039	0.333912		1
Q5XKN4	JAGN1_MOUSE	Protein jagunal homolog 1	1.08966	1.06332	1.14424	0.878008	1.25638	0.966497	0.841379	0.89703	0.856171	0.963788	0.915799	0.935673	0.931667	0.981308	1.00096	0.882294	1.1074	0.85588	0.997268	0.649596	0.894737	0.925732	0.775407	0.89961	0.814141	1.07899	0.899518	1.19952	0.00431982	0.0259804	2	2	2	1	1
P98084	APBA2_MOUSE	Amyloid-beta A4 precursor protein-binding family A member 2 (Adapter protein X11beta) (Neuron-specific X11L protein) (Neuronal Munc18-1-interacting protein 2) (Mint-2)	1.31293	1.05757	1.01452	1.08714	1.31359	0.973604	0.984236	1.03168	1.02915	0.977716	1.01892	1.04678	1.015	0.824507	0.893576	0.935614	0.947862	0.986737	1.02641	0.938005	0.939713	0.891213	0.935976	0.97271	0.845455	1.15003	0.958782	1.19947	0.000128253	0.00173346	3	5	2	5	2
P52503	NDUS6_MOUSE	NADH dehydrogenase [ubiquinone] iron-sulfur protein 6, mitochondrial (Complex I-13kD-A) (CI-13kD-A) (NADH-ubiquinone oxidoreductase 13 kDa-A subunit)	1.31293	1.34375	1.17425	0.990041	1.23698	1.4335	1.21773	0.69901	0.727891	1.37233	1.09366	0.880117	0.965	0.965732	1.07191	0.795775	0.888425	1.54377	1.08925	0.925876	0.911962	1.07741	0.882114	1.02827	0.950505	1.20467	1.00445	1.19933	0.0773897	0.213293	3	3	3	2	2
O35435	PYRD_MOUSE	Dihydroorotate dehydrogenase (quinone), mitochondrial (DHOdehase) (EC 1.3.5.2) (Dihydroorotate oxidase)	1.00259	1.16612	1.21588	1.05145	1.25741	0.988832	0.938916	0.975248	0.920311	0.897864	0.912961	0.907407	0.8675	0.984424	0.953979	0.949698	0.995829	0.925729	0.91439	0.969003	0.8689	0.975941	0.995935	0.994152	1.00101	1.1345	0.945963	1.19931	2.10001e-06	6.13453e-05	3	9	7	8	5
Q6A0A2	LAR4B_MOUSE	La-related protein 4B (La ribonucleoprotein domain family member 4B) (La ribonucleoprotein domain family member 5) (La-related protein 5)	1.08793	1.15954	1.1181	1.21079	1.1379	0.991878	0.996059	1.00495	0.991254	1.04178	0.980132	0.991228	1.00583	0.981308	0.901246	0.971831	0.811262	1.00707	0.833333	0.912399	0.885167	0.936192	0.870935	1.03801	0.940404	1.14211	0.952379	1.19922	1.5302e-05	0.000316992	4	6	2	3	3
Q3TIU4	PDE12_MOUSE	2',5'-phosphodiesterase 12 (2'-PDE) (2-PDE) (EC 3.1.4.-) (Mitochondrial deadenylase) (EC 3.1.13.4)	1.13534	1.10855	1.14424	1.0473	1.13892	0.856853	0.940887	0.940594	0.928086	0.922934	0.891202	0.930799	0.950833	0.957425	0.934803	0.934608	0.913452	0.913351	0.877049	0.981132	0.88134	0.937238	0.965447	0.965887	0.974747	1.11428	0.929353	1.19898	8.3218e-10	1.12238e-07	5	6	5	3	7
Q80YN3	BCAS1_MOUSE	Breast carcinoma-amplified sequence 1 homolog (Novel amplified in breast cancer 1 homolog)	1.34569	1.20477	1.22459	1.07137	1.38202	0.939086	1.26404	1.32475	0.997085	1.09378	1.16651	0.957115	0.980833	1.02492	1.00767	0.998994	1.00209	1.00265	1.28233	0.892183	1.02392	1.16004	0.822154	1.02827	0.90303	1.24068	1.03577	1.19783	0.00657269	0.0363116	11	20	24	24	17
Q61081	CDC37_MOUSE	Hsp90 co-chaperone Cdc37 (Hsp90 chaperone protein kinase-targeting subunit) (p50Cdc37) [Cleaved into: Hsp90 co-chaperone Cdc37, N-terminally processed]	1.17759	1.12336	1.09777	1.23568	1.26047	0.975635	1.0197	1.00198	0.994169	0.9935	1.00946	0.946394	1.0025	1.02388	1.02876	1.01509	0.932221	1.03625	1.03461	0.994609	1.00383	0.996862	0.900407	0.879142	0.892929	1.17731	0.982945	1.19774	4.26363e-07	1.76648e-05	17	16	19	18	19
Q9R1E6	ENPP2_MOUSE	Ectonucleotide pyrophosphatase/phosphodiesterase family member 2 (E-NPP 2) (EC 3.1.4.39) (Autotaxin) (Extracellular lysophospholipase D) (LysoPLD)			1.44337											1.71755	0.915628	1.2495	1.07508									1.44337	1.20559	1.19723	0.590265	0.759425			1
Q8CCS2	F155A_MOUSE	Transmembrane protein FAM155A		1.41612	1.02614	0.768465	1.30439					1.04921	0.818354	1.16569	1.12	1.07061	1.06136	0.927565	0.872784	0.885942	0.811475	0.752022	0.995215	0.848326	0.998984	0.787524	0.683838	1.09859	0.917741	1.19706	0.09186	0.238888		1	1	1	1
Q61024	ASNS_MOUSE	Asparagine synthetase [glutamine-hydrolyzing] (EC 6.3.5.4) (Glutamine-dependent asparagine synthetase)	1.18793	1.22122	1.06196	1.25394	1.13994	1.04061	0.915271	0.929703	0.912536	0.949861	0.986755	0.974659	0.925833	0.916926	0.907958	0.965795	0.941606	0.980548	1.09381	0.933962	0.983732	1.25628	0.976626	1.04094	0.990909	1.17103	0.978332	1.19697	7.71196e-05	0.00114487	18	15	14	12	12
Q6PB93	GALT2_MOUSE	Polypeptide N-acetylgalactosaminyltransferase 2 (EC 2.4.1.41) (Polypeptide GalNAc transferase 2) (GalNAc-T2) (pp-GaNTase 2) (Protein-UDP acetylgalactosaminyltransferase 2) (UDP-GalNAc:polypeptide N-acetylgalactosaminyltransferase 2) [Cleaved into: Polypeptide N-acetylgalactosaminyltransferase 2 soluble form]	1.23362	1.03701	0.858664		1.24719	0.974619	1.03448	1.05842	1.08941	0.89415	0.866604	1.00975	0.925833	0.74974	0.860978	0.764588	0.877998					0.805439	1.00711	0.677388	0.99596	1.08188	0.904221	1.19648	0.0392041	0.135136	2	5	3		1
Q9EQ06	DHB11_MOUSE	Estradiol 17-beta-dehydrogenase 11 (EC 1.1.1.62) (17-beta-hydroxysteroid dehydrogenase 11) (17-beta-HSD 11) (17bHSD11) (17betaHSD11) (17-beta-hydroxysteroid dehydrogenase XI) (17-beta-HSD XI) (17betaHSDXI) (Dehydrogenase/reductase SDR family member 8)	0.962069	1.05839	1.17715	1.03817	1.13892	0.871066	0.834483	0.809901	0.842566	0.849582	0.863765	0.885965	0.821667	0.854621	0.935762	0.899396	0.944734	0.8771	0.887978	0.901617	0.793301	1.01569	1.09045	1.02437	0.993939	1.07223	0.896759	1.19568	0.000297963	0.0033971	4	6	5	3	5
Q921L5	COG2_MOUSE	Conserved oligomeric Golgi complex subunit 2 (COG complex subunit 2) (Component of oligomeric Golgi complex 2) (Low density lipoprotein receptor defect C-complementing protein)	1.18879	1.05016	1.29429	1.00166	1.05414	1.02132	0.931034	1.01584	0.992225	0.987929	0.975402	0.92885	1.10333	0.86812	0.768936	0.915493	0.900938	0.833775	0.802368	0.959569	1.01148	0.906904	0.944106	0.830409	0.990909	1.11276	0.93082	1.19546	0.000901656	0.00792732	2	2	1	1	1
P84078	ARF1_MOUSE	ADP-ribosylation factor 1		1.0773								0.793872	0.86755	1.00487	0.954167													1.0773	0.901457	1.19507	0.223983	0.427621		1
Q921I2	KLDC4_MOUSE	Kelch domain-containing protein 4		1.0477	1.4453	1.17842	1.31154					1.14763	1.01703	0.77193	1.02167	1.23261	1.32119	1.15795	1.07925	0.821397	1.06922	0.904313	1.16746	1.13598	0.890244	0.904483	1.09293	1.23686	1.03509	1.19492	0.0463165	0.151967		1	1	1	1
Q3THK3	T2FA_MOUSE	General transcription factor IIF subunit 1 (Transcription initiation factor IIF subunit alpha) (TFIIF-alpha)	1.06034	1.07895		1.00747	1.54035	0.926904	0.983251	1.05446	0.944606	1.02136	1.01798	0.977583	1.05083					0.929266	0.804189	1.08491	0.844976	0.960251	1.04878	0.934698	0.924242	1.15432	0.966307	1.19456	0.0090897	0.0465425	3	4		3	1
Q8VEH6	CBWD1_MOUSE	COBW domain-containing protein 1 (Cobalamin synthase W domain-containing protein 1)	1.25086					0.903553	1.12512	0.981188	1.207																	1.25086	1.0475	1.19414	0.311841	0.525705	1
Q66T02	PKHG5_MOUSE	Pleckstrin homology domain-containing family G member 5 (PH domain-containing family G member 5) (Synectin-binding RhoA exchange factor) (SYX)	1.13103	1.03207		1.05892		0.877157	0.919212	0.871287	0.979592	0.860724	0.927152	0.873294	0.85					0.927498	0.907104	0.938005	0.863158					1.07321	0.898732	1.19413	3.03621e-05	0.000545437	2	1		1
O35969	GAMT_MOUSE	Guanidinoacetate N-methyltransferase (EC 2.1.1.2)	1.15431	1.05839	1.25653		1.50358	0.987817	1.10542	1.13861	1.1001	1.03343	1.09745	1.04971	1.0425	1.05919	1.05753	1.03421	1.05214					0.961297	0.832317	1.01949	0.985859	1.23258	1.03233	1.19398	0.00251105	0.0174918	4	5	4		1
Q9Z2C5	MTM1_MOUSE	Myotubularin (Phosphatidylinositol-3,5-bisphosphate 3-phosphatase) (EC 3.1.3.95) (Phosphatidylinositol-3-phosphate phosphatase) (EC 3.1.3.64)			1.09681											0.747664	0.872483	1.1992	0.910323									1.09681	0.918623	1.19397	0.479333	0.673873			1
Q69ZP3	PNKD_MOUSE	Probable hydrolase PNKD (EC 3.-.-.-) (Myofibrillogenesis regulator 1) (MR-1) (Paroxysmal nonkinesiogenic dyskinesia protein)	1.06293	1.30921	1.17522			0.897462	0.908374	0.780198	1.31876	0.94429	0.909177	1.04873	0.988333	1.04881	0.944391	1.07646	1.07195									1.17818	0.986846	1.19388	0.0496912	0.159329	1	1	2
Q8R0L9	TADA3_MOUSE	Transcriptional adapter 3 (ADA3 homolog) (mADA3) (Transcriptional adapter 3-like) (ADA3-like protein)	0.912931	1.21628	1.17812		1.20531	0.956345	0.963547	0.949505	0.710398	1.02043	0.952696	0.903509	1.05833	0.885774	0.8907	0.983903	1.09072					1.00418	0.851626	0.911306	0.952525	1.12057	0.938656	1.19381	0.00813264	0.0428179	1	1	1		1
Q80UP5	AN13A_MOUSE	Ankyrin repeat domain-containing protein 13A	1.03707		1.20329		1.238	1.03452	0.904433	0.833663	1.01652					0.858775	0.872483	1.02817	1.06674					1.00837	0.973577	1.18421	0.89798	1.15602	0.968401	1.19374	0.0195339	0.0820038	1		2		1
Q8BMI3	GGA3_MOUSE	ADP-ribosylation factor-binding protein GGA3 (Golgi-localized, gamma ear-containing, ARF-binding protein 3)	1.04741	1.08388	1.15682	1.27054	1.25026	1.01929	1.06305	1.02079	0.984451	0.96286	0.977294	0.973684	0.988333	1.05815	0.983701	1.09356	0.919708	1.08488	1.26047	0.863881	1.04976	0.917364	0.686992	0.864522	0.787879	1.15843	0.970509	1.19363	0.00845221	0.0439889	9	11	6	7	6
Q8R3R8	GBRL1_MOUSE	Gamma-aminobutyric acid receptor-associated protein-like 1 (GABA(A) receptor-associated protein-like 1) (Glandular epithelial cell protein 1) (GEC-1)	0.921552	1.22944	1.26912	0.991701	1.9285	0.987817	0.878818	0.89802	0.988338	1.11978	1.15421	1.11988	1.02	1.21807	1.08917	1.25855	0.990615	0.960212	1.15756	1.07951	1.13206	1.14854	0.825203	0.851852	0.807071	1.22424	1.02583	1.19342	0.0490669	0.157966	3	2	3	1	1
Q9JL56	GDE1_MOUSE	Glycerophosphodiester phosphodiesterase 1 (Glycerophosphoinositol glycerophosphodiesterase GDE1) (EC 3.1.4.44) (Lysophospholipase D GDE1) (EC 3.1.4.-) (Membrane-interacting protein of RGS16)	1.33103	1.28289	1.02323	0.980083	1.05924	0.992893	0.86798	0.882178	0.965015	0.921077	0.937559	0.937622	0.9225	0.929387	0.931927	0.868209	0.953076	0.960212	0.973588	0.956873	0.999043	0.953975	0.950203	0.997076	0.99899	1.12648	0.944164	1.1931	3.91901e-05	0.000671421	8	8	5	5	5
P61164	ACTZ_MOUSE	Alpha-centractin (Centractin) (ARP1) (Actin-RPV) (Centrosome-associated actin homolog)	1.17328	1.14967	1.13553	1.14108	1.11542	0.982741	0.915271	0.889109	0.934888	0.960074	0.952696	0.926901	0.938333	0.981308	0.987536	0.908451	0.973931	0.950486	0.943534	0.938005	0.96555	0.972803	1.05081	0.999025	1.00303	1.14284	0.958039	1.19289	1.13765e-09	1.44232e-07	20	20	18	14	19
Q9D187	CIA2B_MOUSE	Cytosolic iron-sulfur assembly component 2B (Mitotic spindle-associated MMXD complex subunit MIP18)	0.75			1.75436		0.874112	0.920197	0.948515	0.919339									1.19894	0.946266	0.784367	1.17321					1.14707	0.961798	1.19263	0.400699	0.606316	2			1
Q8CGU1	CACO1_MOUSE	Calcium-binding and coiled-coil domain-containing protein 1 (Coiled-coil coactivator protein)	1.25086	1.21053	1.18296	1.36432	1.13585	1.00305	1.13399	1.13069	1.06122	1.01021	1.00284	1.00195	1.0375	1.1433	0.982742	1.05835	1.00209	0.987622	1.11111	0.974394	1.09474	1.01046	0.903455	1.01462	0.943434	1.22653	1.02843	1.19262	1.4119e-05	0.000301349	9	9	6	7	6
Q3U319	BRE1B_MOUSE	E3 ubiquitin-protein ligase BRE1B (BRE1-B) (EC 2.3.2.27) (RING finger protein 40) (RING-type E3 ubiquitin transferase BRE1B)	1.03362	1.17434	1.14521	1.06224	1.02656	0.926904	0.969458	0.980198	0.904762	0.843083	0.843898	0.807018	0.855	0.812046	0.931927	0.901408	0.913452	0.999116	1.05373	0.921833	1.02967	0.891213	0.896341	0.898635	0.891919	1.08675	0.911281	1.19255	4.96075e-05	0.000812563	5	5	4	2	7
Q9Z239	PLM_MOUSE	Phospholemman (FXYD domain-containing ion transport regulator 1) (Sodium/potassium-transporting ATPase subunit FXYD1)	0.989655	0.973684	1.17812	1.14108	1.00102	0.836548	1.17833	1.31683	0.940719	0.787372	0.887417	1.02242	0.91	1.04881	1.11122	1.10563	0.884254	0.737401	0.704918	0.884097	0.848804	0.748954	0.653455	0.619883	0.781818	1.05334	0.883349	1.19244	0.0705557	0.201399	1	1	1	1	1
A2ATU0	DHTK1_MOUSE	Probable 2-oxoglutarate dehydrogenase E1 component DHKTD1, mitochondrial (EC 1.2.4.2) (Dehydrogenase E1 and transketolase domain-containing protein 1)		1.30839								1.16342	1.04257	0.969786	1.2325													1.30839	1.0973	1.19237	0.240136	0.447622		1
Q99JY4	TRABD_MOUSE	TraB domain-containing protein				1.2083														0.879752	0.92714	1.21833	1.0622					1.2083	1.01361	1.19208	0.360927	0.574209				1
Q8VHI3	OFUT2_MOUSE	GDP-fucose protein O-fucosyltransferase 2 (EC 2.4.1.221) (Peptide-O-fucosyltransferase 2) (O-FucT-2)	1.08621	1.18421				0.941117	0.923153	0.940594	0.896016	0.997214	0.983917	1.00682	0.928333													1.13415	0.951437	1.19204	0.00101889	0.00869282	2	2
Q9CY27	TECR_MOUSE	Very-long-chain enoyl-CoA reductase (EC 1.3.1.93) (Synaptic glycoprotein SC2) (Trans-2,3-enoyl-CoA reductase) (TER)	1.3931	1.19984	1.18103	1.1029	1.00715	0.935025	1.0335	1.03366	1.16715	0.896936	0.893094	0.844055	0.914167	0.941848	0.930968	1.02213	0.944734	1.01149	1.31239	1.01752	1.1866	0.893305	0.91565	0.859649	1.00202	1.17004	0.981548	1.19203	0.00544431	0.0313137	7	5	6	4	5
Q9CQE1	NPS3B_MOUSE	Protein NipSnap homolog 3B (NipSnap3B) (NipSnap-related protein) (Protein NipSnap homolog 3A) (NipSnap3A)	1.27414	1.09786	1.31171	1.09046	1.25434	1.04365	0.950739	0.807921	0.95724	1.06871	1.00568	1.03216	1.01167	1.21703	0.979866	1.30282	0.95829	0.939876	1.53916	1.24259	1.60766	1.08159	0.606707	0.641326	0.765657	1.20206	1.0089	1.19145	0.136209	0.306724	3	5	4	2	4
Q9D6W8	BORC6_MOUSE	BLOC-1-related complex subunit 6	1.20862					0.97868	1.11034	1	0.975705																	1.20862	1.01474	1.19107	0.0829919	0.223296	1
O88811	STAM2_MOUSE	Signal transducing adapter molecule 2 (STAM-2) (Hrs-binding protein)	1.13534	1.09046	0.957406	1.11701		0.892386	0.923153	0.929703	0.94655	0.76416	0.871334	0.817739	0.879167	0.909657	0.946309	0.852113	0.95829	0.953139	0.894353	0.978437	0.925359					1.07269	0.900894	1.19069	0.000191828	0.00234749	2	2	2	4
Q9CYA6	ZCHC8_MOUSE	Zinc finger CCHC domain-containing protein 8 (TRAMP-like complex RNA-binding factor ZCCHC8)	1.38966		1.07841			1.05888	1.27389	0.722772	1.01555					1.11215	1.3557	0.855131	0.978102									1.22418	1.02814	1.19067	0.303474	0.517035	1		1
Q9WUH1	TM115_MOUSE	Transmembrane protein 115 (Protein PL6 homolog)	1.2069			1.31701	1.16445	0.915736	1.04433	1.11386	1.01166									1.0672	1.12477	0.826146	1.04402	1.19038	0.962398	1.02827	1.10303	1.2278	1.03143	1.19038	0.0136165	0.0629117	1			1	1
Q9WVR4	FXR2_MOUSE	Fragile X mental retardation syndrome-related protein 2	1.10776	1.32566	1.18199		1.35444	1.11574	1.26305	1.2099	1.31584	0.971216	1.00757	1.02047	1.0425	0.967809	0.957814	0.979879	1.04901					0.919456	0.964431	0.925926	1.02929	1.23826	1.04027	1.19033	0.00903318	0.046403	6	7	5		4
Q8BUY8	GASP2_MOUSE	G-protein coupled receptor-associated sorting protein 2 (GASP-2)	0.958621	1.10773		1.21577		0.922843	1.08867	1.14554	0.960155	1.18942	0.985809	0.973684	1.02					0.8771	0.491803	0.855795	0.725359					1.08887	0.915041	1.18997	0.248789	0.457255	3	1		1
Q8K448	ABCA5_MOUSE	ATP-binding cassette sub-family A member 5	1.14655	0.931743	1.27299		1.14709	0.954315	0.957635	0.915842	0.949466	0.927577	0.889309	0.873294	0.875833	1.00623	0.920422	0.930584	0.971846					0.958159	0.958333	0.968811	0.981818	1.11758	0.939242	1.18987	0.000149956	0.0019439	4	2	2		2
Q8BHE3	ATCAY_MOUSE	Caytaxin	1.17241	1.22286	1.25363	1.12448	1.31665	1.10152	1.07685	1.01584	1.23129	0.973073	1.01892	1.13158	1.03667	1.09138	1.01151	1.11268	1.12826	0.980548	1.34153	0.951482	1.02775	0.915272	0.799797	0.839181	0.823232	1.21621	1.02234	1.18963	0.00816747	0.0429656	11	16	14	9	9
P37172	ACVR1_MOUSE	Activin receptor type-1 (EC 2.7.11.30) (Activin receptor type I) (ACTR-I) (Serine/threonine-protein kinase receptor R1) (SKR1) (TGF-B superfamily receptor type I) (TSR-I) (TSK-7L)	1.30603	1.13734		1.18838	0.967314	1.14112	0.832512	0.905941	1.07483	0.983287	0.942289	0.992203	1.00833					1.05217	0.875228	1.05795	0.997129	0.911088	0.871951	0.898635	0.889899	1.14312	0.961008	1.1895	0.0048006	0.0282291	1	2		1	1
Q9D3S3	SNX29_MOUSE	Sorting nexin-29		1.09046								0.847725	0.859981	0.997076	0.971667													1.09046	0.916743	1.18949	0.158158	0.338266		2
Q9D8N2	DEN10_MOUSE	DENN domain-containing protein 10 (Protein FAM45A)	1.08534	1.1102	1.29913	1.08548		1.02538	0.945813	0.918812	0.983479	0.922006	0.941343	0.981481	0.989167	0.939772	1.13615	0.915493	1.01043	0.958444	0.96357	0.928571	0.831579					1.14172	0.959967	1.18933	0.000328065	0.00363567	2	6	1	1
O88487	DC1I2_MOUSE	Cytoplasmic dynein 1 intermediate chain 2 (Cytoplasmic dynein intermediate chain 2) (Dynein intermediate chain 2, cytosolic) (DH IC-2)	1.1319	1.14391	1.13456	1.22075	1.23289	1.00508	1.07783	1.06139	1.00583	0.997214	0.994324	0.934698	1.015	1.04777	1.00863	1.01408	0.896767	1.04509	1.102	0.977089	1.05263	0.981172	0.843496	0.829435	0.885859	1.17197	0.985925	1.1887	0.000100763	0.00142576	11	14	12	10	13
Q60864	STIP1_MOUSE	Stress-induced-phosphoprotein 1 (STI1) (mSTI1) (Hsc70/Hsp90-organizing protein) (Hop)	1.20776	1.12089	1.14908	1.15934	1.28396	1.00203	0.993103	0.965347	1.00486	1.00464	1.01703	0.949318	0.956667	1.02804	1.04027	1.02012	0.972888	0.992042	1.13479	0.966307	1.01148	1.03452	0.91565	0.92885	0.986869	1.18285	0.995204	1.18855	2.32248e-07	1.03677e-05	54	52	54	56	53
O88796	RPP30_MOUSE	Ribonuclease P protein subunit p30 (RNaseP protein p30) (EC 3.1.26.5) (RNase P subunit 2)	1.24655			1.38257		0.870051	1.06108	0.983168	1.05345									1.21662	1.3725	1.21429	1.1445					1.3128	1.10476	1.18832	0.145421	0.321194	1			1
Q7TNV1	TLC3B_MOUSE	Ceramide synthase (EC 2.3.1.-) (Protein FAM57B) (TLC domain-containing protein 3B)		1.12336								0.977716	0.931883	1.02339	0.856667													1.12336	0.945381	1.18826	0.1354	0.305771		1
Q61420	S35A1_MOUSE	CMP-sialic acid transporter (CMP-SA-Tr) (CMP-Sia-Tr) (CST) (Solute carrier family 35 member A1)					1.06435																	0.948745	0.890244	0.825536	0.923232	1.06435	0.895728	1.18825	0.0834118	0.224016					1
Q62095	DDX3Y_MOUSE	ATP-dependent RNA helicase DDX3Y (EC 3.6.4.13) (D1Pas1-related sequence 1) (DEAD box protein 3, Y-chromosomal) (DEAD-box RNA helicase DEAD2) (mDEAD2)			1.34463											1.26272	0.979866	1.2334	1.07508									1.34463	1.13176	1.18808	0.287296	0.500183			1
Q9CV28	MINY3_MOUSE	Ubiquitin carboxyl-terminal hydrolase MINDY-3 (EC 3.4.19.12) (Deubiquitinating enzyme MINDY-3) (Protein CARP)				0.863071														0.719717	0.571038	0.942049	0.719617					0.863071	0.726525	1.18794	0.506329	0.697591				1
P35821	PTN1_MOUSE	Tyrosine-protein phosphatase non-receptor type 1 (EC 3.1.3.48) (Protein-tyrosine phosphatase 1B) (PTP-1B) (Protein-tyrosine phosphatase HA2) (PTP-HA2)	1.24655	1.11349	1.03679	1.05228	1.2809	0.981726	0.947783	0.935644	1.01555	0.963788	0.974456	0.937622	0.861667	0.933541	0.84372	0.912475	0.894682	1.1786	0.981785	0.993261	1.01435	1.06067	0.927846	0.942495	0.971717	1.14169	0.961209	1.18776	0.000185384	0.00229074	3	3	2	1	2
Q9JKC8	AP3M1_MOUSE	AP-3 complex subunit mu-1 (AP-3 adaptor complex mu3A subunit) (Adaptor-related protein complex 3 subunit mu-1) (Mu-adaptin 3A) (Mu3A-adaptin)	1.03621	1.09786	1.55954	1.10456	1.03984	0.959391	0.859113	0.90495	0.86103	0.958217	1.01325	0.998051	0.965	1.06023	0.974113	1.16097	1.01668	0.920424	0.943534	0.963612	0.905263	0.973849	1.08333	1.00487	0.947475	1.153	0.971171	1.18723	0.00184989	0.0137958	4	7	4	5	4
Q810S1	MCUB_MOUSE	Calcium uniporter regulatory subunit MCUb, mitochondrial (MCUb) (Coiled-coil domain-containing protein 109B)		1.15132								0.94429	1.08704	0.936647	0.92													1.15132	0.969792	1.18718	0.139783	0.312441		1
Q8K0S0	PHYIP_MOUSE	Phytanoyl-CoA hydroxylase-interacting protein (Phytanoyl-CoA hydroxylase-associated protein 1) (PAHX-AP1) (PAHXAP1)	1.16293	1.21628	1.06389	1.11701	1.2809	1.00203	0.935961	0.918812	0.966958	0.987929	1.01135	1.03996	0.994167	1.01142	0.982742	0.972837	0.974974	0.998232	0.960838	1.00135	0.912919	0.993724	0.958333	1.01365	1.01313	1.16577	0.982032	1.1871	4.7151e-08	2.7675e-06	12	17	14	17	14
Q3UU35	OVOS_MOUSE	Ovostatin homolog		1.38322								0.884865	1.2157	1.46491	1.17167													1.38322	1.16568	1.18662	0.515427	0.703703		1
Q8VCX5	MICU1_MOUSE	Calcium uptake protein 1, mitochondrial (Calcium-binding atopy-related autoantigen 1 homolog)	1.06466	1.0699	1.1878	1.09378	1.34014	0.930964	1.00296	1.03663	0.964043	0.986072	0.94702	0.993177	0.946667	1.0405	0.99233	1.10262	0.98123	1.1061	1.1439	1.00809	1.02488	0.933054	0.670732	0.936647	0.720202	1.14677	0.966425	1.18661	0.0103593	0.0512627	6	11	9	12	4
Q6ZQI3	MLEC_MOUSE	Malectin	1.18621	1.01562	0.991288	1.12946	1.15526	0.929949	0.847291	0.879208	0.834791	0.979573	0.913907	0.950292	0.914167	0.964694	0.971237	0.895372	0.911366	0.964633	0.849727	0.97035	0.866986	0.965481	0.990854	0.88499	0.960606	1.09277	0.921002	1.1865	7.39613e-06	0.000176256	9	9	8	6	6
Q62407	SPEG_MOUSE	Striated muscle-specific serine/threonine-protein kinase (EC 2.7.11.1) (Aortic preferentially expressed protein 1) (APEG-1)	1.08017	1.12993	1.19458	1.15519	1.10725	0.918782	0.945813	1.03069	0.926142	0.886722	0.836329	0.892788	0.874167	0.976116	0.965484	0.963783	0.998957	0.908046	0.948087	0.933962	0.979904	1.0272	1.02846	1.03216	1.06061	1.13274	0.954851	1.1863	9.43688e-06	0.00021674	11	11	10	5	4
Q1LZI2	S35F3_MOUSE	Putative thiamine transporter SLC35F3 (Solute carrier family 35 member F3)		1.23602								0.842154	1.04636	1.13255	1.18167													1.23602	1.04209	1.18609	0.385671	0.595154		1
Q3TDN2	FAF2_MOUSE	FAS-associated factor 2 (UBX domain-containing protein 8)	1.02845	1.02303	1.0668	1.20996	1.381	1.04772	1.17931	1.0802	1.09913	0.985144	0.950804	0.940546	0.964167	1.08307	0.95302	1.01408	0.976017	1.04951	1.10018	0.929919	1.06507	0.880753	0.579268	0.736842	0.749495	1.13403	0.956422	1.1857	0.0460468	0.151317	4	9	4	5	6
O09172	GSH0_MOUSE	Glutamate--cysteine ligase regulatory subunit (GCS light chain) (Gamma-ECS regulatory subunit) (Gamma-glutamylcysteine synthetase regulatory subunit) (Glutamate--cysteine ligase modifier subunit)	1.24569	1.34128	1.07938	0.978423	1.24004	0.943147	1.04828	0.99505	1.09913	0.97493	1.03122	1.11988	1.035	0.866044	0.88303	0.910463	0.91658	0.984085	1.01002	0.927224	0.908134	1.04916	1.0061	1.04288	1.02626	1.16954	0.986394	1.18567	0.000510568	0.00516187	5	8	6	5	5
Q80X85	RT07_MOUSE	28S ribosomal protein S7, mitochondrial (MRP-S7) (S7mt)	0.971552	0.95148	3.24105	0.928631	0.989785	1.24467	1.04433	0.944554	0.955296	1.01857	0.81457	0.904483	0.919167	0.979232	1.07287	1.00402	0.920751	1.02653	1.24408	1.1159	1.23541	1.08787	1.14228	0.986355	1.12626	1.22458	1.03288	1.1856	0.186259	0.376054	2	3	1	1	2
Q922K7	NOP2_MOUSE	Probable 28S rRNA (cytosine-C(5))-methyltransferase (EC 2.1.1.-) (Nucleolar protein 1) (Nucleolar protein 2 homolog) (Proliferating-cell nucleolar antigen p120) (Proliferation-associated nucleolar protein p120)	1.12155	1.08553		1.0249		0.833503	0.804926	0.947525	0.823129	1.04271	0.885525	0.974659	1.01					1.00884	0.720401	1.01887	0.892823					1.07658	0.908089	1.18555	0.0297538	0.111868	1	2		1
Q6NTA4	RRAGB_MOUSE	Ras-related GTP-binding protein B (Rag B) (RagB) (EC 3.6.5.-)		1.29194		1.0249						1.00743	1	1.02242	1.06667					1.06278	0.784153	0.986523	0.872727					1.1507	0.970705	1.18542	0.0985177	0.249901		1		2
Q7TSC1	PRC2A_MOUSE	Protein PRRC2A (HLA-B-associated transcript 2) (Proline-rich and coiled-coil-containing protein 2A)	1.0569	1.17928	1.15392	1.26888	1.16956	1.01015	1.19606	1.21386	1.16132	0.933148	0.893094	1.03509	0.985	1.03842	0.958773	0.978873	0.970803	1.03183	1.15392	0.927224	1.11962	0.870293	0.74187	0.772904	0.819192	1.16373	0.981749	1.18537	0.0144823	0.0659575	10	17	14	7	9
P62956	CCG7_MOUSE	Voltage-dependent calcium channel gamma-7 subunit (Neuronal voltage-gated calcium channel gamma-7 subunit) (Transmembrane AMPAR regulatory protein gamma-7) (TARP gamma-7)	1.06379	1.01234	1.38819			1.01015	1.03054	0.911881	1.02041	1.013	0.784295	0.947368	0.849167	1.00623	1.00192	0.939638	1.10845									1.14343	0.964749	1.18521	0.0316764	0.116269	1	1	2
Q9ERE9	JIP2_MOUSE	C-Jun-amino-terminal kinase-interacting protein 2 (JIP-2) (JNK-interacting protein 2) (Islet-brain-2) (IB-2) (JNK MAP kinase scaffold protein 2) (Mitogen-activated protein kinase 8-interacting protein 2)	1.1569					1.00203	0.989163	0.841584	1.08844																	1.1569	0.97614	1.18517	0.252657	0.46064	1
P97825	JUPI1_MOUSE	Jupiter microtubule associated homolog 1 (Hematological and neurological expressed 1 protein) [Cleaved into: Jupiter microtubule associated homolog 1, N-terminally processed]	1.45776	1.05016	0.915779	1.05809	1.3381	1.09137	1.13103	1.18317	1.15355	1.0195	1.06433	1.35478	1.1725	0.932503	0.936721	0.967807	1.16475	1.06808	1.09381	1.2062	1.3933	0.566946	0.272358	0.932749	0.646465	1.14696	0.968084	1.18478	0.334203	0.547381	2	2	2	2	1
Q80Y55	BSDC1_MOUSE	BSD domain-containing protein 1	1.26466	1.1472	1.04647	1.12448	0.967314	0.86802	1.03251	1.0198	0.941691	0.936862	1.02554	0.948343	0.973333	0.853583	0.933845	0.955734	0.86757	0.809903	0.900729	0.854447	0.972249	0.935146	1.05488	0.937622	0.887879	1.10553	0.933235	1.18462	0.000213803	0.00257661	3	4	6	2	3
Q99JW1	AB17A_MOUSE	Alpha/beta hydrolase domain-containing protein 17A (Abhydrolase domain-containing protein 17A) (EC 3.1.2.22)	1.13793	1.19984			1.18999	1.00508	0.948768	0.893069	0.902818	1.00743	1.08325	1.17641	1.07333									1.24686	0.837398	0.847953	0.973737	1.1756	0.992477	1.18451	0.0405206	0.138469	1	1			1
Q9EPR4	S23A2_MOUSE	Solute carrier family 23 member 2 (Na(+)/L-ascorbic acid transporter 2) (Sodium-dependent vitamin C transporter 2) (SVCT-2) (mSVCT2) (Yolk sac permease-like molecule 2)	1.11983		1.05808	1.3195	1.10827	1.07919	0.941872	0.855446	1.07677					1.17134	0.99233	1.00402	1.07508	1.06631	0.930783	0.847709	0.90622	1.00523	0.879065	0.846979	0.89798	1.14731	0.968775	1.18429	0.00772962	0.0412442	4		2	2	2
O88602	CCG2_MOUSE	Voltage-dependent calcium channel gamma-2 subunit (Neuronal voltage-gated calcium channel gamma-2 subunit) (Stargazin) (Transmembrane AMPAR regulatory protein gamma-2) (TARP gamma-2)	1.10862	1.06168	1.03872	1.02158	1.11849	1.03858	1.02562	0.980198	1.05734	0.910864	0.940397	1.07407	0.995	0.930426	0.8907	0.948692	1.04797	1.03448	1.00911	0.954178	1.08708	1.09205	0.705285	0.374269	0.50303	1.06914	0.903275	1.18363	0.188579	0.378532	6	4	4	3	1
Q9D0D5	T2EA_MOUSE	General transcription factor IIE subunit 1 (General transcription factor IIE 56 kDa subunit) (Transcription initiation factor IIE subunit alpha) (TFIIE-alpha)		1.24836								1.0065	1.0123	1.04483	1.1625													1.24836	1.05473	1.18358	0.109629	0.267079		1
Q8VDI9	ALG9_MOUSE	Alpha-1,2-mannosyltransferase ALG9 (EC 2.4.1.259) (EC 2.4.1.261) (Dol-P-Man:Man(6)GlcNAc(2)-PP-Dol alpha-1,2-mannosyltransferase) (Dol-P-Man:Man(8)GlcNAc(2)-PP-Dol alpha-1,2-mannosyltransferase)				1.24896														1.08311	1.09654	0.947439	1.10239					1.24896	1.05535	1.18346	0.128494	0.295653				2
Q9CYH2	PXL2A_MOUSE	Peroxiredoxin-like 2A (Peroxiredoxin-like 2 activated in M-CSF stimulated monocytes) (Protein PAMM) (Redox-regulatory protein FAM213A)	1.04397	1.14309	1.21588	1.19004	1.22268	0.956345	0.880788	0.920792	0.872692	0.992572	1.01325	0.996101	1.01583	0.996885	0.970278	1.01408	0.971846	0.986737	1.00364	1.04043	1.02679	1.04603	1.0122	0.960039	0.973737	1.1612	0.981447	1.18315	1.44311e-06	4.55117e-05	11	10	15	6	10
Q91W45	PAI2B_MOUSE	Polyadenylate-binding protein-interacting protein 2B (PABP-interacting protein 2B) (PAIP-2B) (Poly(A)-binding protein-interacting protein 2B)					1.16037																	1.08368	0.922764	0.994152	0.931313	1.16037	0.980924	1.18293	0.136123	0.306724					2
Q8VHV1	BAALC_MOUSE	Brain and acute leukemia cytoplasmic protein			1.26137											1.05296	0.993289	1.15694	1.06882									1.26137	1.06641	1.18282	0.096799	0.247323			2
P70280	VAMP7_MOUSE	Vesicle-associated membrane protein 7 (VAMP-7) (Synaptobrevin-like protein 1)	1.08534	1.0222	1.28461	1.02822	1.23085	1.03858	1.03547	0.985149	1.02527	0.922934	0.901608	0.869396	0.886667	0.938733	1.01246	0.935614	0.944734	0.965517	0.843352	0.932615	0.942584	0.925732	0.940041	1.0575	0.957576	1.12521	0.951403	1.18268	8.56862e-05	0.00124865	2	3	2	4	2
Q9CQK7	RWDD1_MOUSE	RWD domain-containing protein 1 (DRG family-regulatory protein 2) (IH1)	1.05431	1.17434	0.971926	1.26307	1.27579	0.991878	1.13005	1.12871	1.01846	1.0195	0.983917	1.01852	1.0425	0.982347	0.952061	0.923541	0.919708	0.984085	0.910747	0.998652	0.988517	0.935146	0.744919	0.847953	0.866667	1.14162	0.965334	1.18261	0.00262512	0.0180484	6	9	7	4	5
Q80WC7	AGFG2_MOUSE	Arf-GAP domain and FG repeat-containing protein 2 (HIV-1 Rev-binding protein-like protein) (Rev/Rex activation domain-binding protein related) (RAB-R)	1.19914	1.27056	1.24201	1.13195	1.16139	0.979695	1.25911	1.2901	1.20991	0.928505	0.961211	1.08967	1.06417	0.917965	0.89837	1.00604	1.05735	1.05659	1.15209	1.06604	1.14354	0.896444	0.769309	0.87037	0.859596	1.19994	1.01468	1.18258	0.0142257	0.0649687	6	5	5	5	5
Q62167	DDX3X_MOUSE	ATP-dependent RNA helicase DDX3X (EC 3.6.4.13) (D1Pas1-related sequence 2) (DEAD box RNA helicase DEAD3) (mDEAD3) (DEAD box protein 3, X-chromosomal) (Embryonic RNA helicase)	1.26983	1.1875	1.11036	1.02241	1.25638	0.988832	1.00788	0.956436	1.10107	0.988858	1.01419	1.0078	0.986667	1.00831	1.00863	0.982897	0.984359	0.999116	0.925319	1.00539	0.939713	0.938285	0.942073	0.97076	0.969697	1.16551	0.98562	1.18252	1.16786e-06	3.87595e-05	18	24	27	13	14
A2AGL3	RYR3_MOUSE	Ryanodine receptor 3 (RYR-3) (RyR3) (Brain ryanodine receptor-calcium release channel) (Brain-type ryanodine receptor) (Type 3 ryanodine receptor)		1.13322								1	0.994324	0.984405	0.861667													1.13322	0.958319	1.18251	0.125755	0.29168		1
P29351	PTN6_MOUSE	Tyrosine-protein phosphatase non-receptor type 6 (EC 3.1.3.48) (70Z-SHP) (Hematopoietic cell protein-tyrosine phosphatase) (PTPTY-42) (Protein-tyrosine phosphatase 1C) (PTP-1C) (SH-PTP1) (SHP-1)	1.04914	1.42681	1.08228			1.0335	1.12808	0.977228	1.02818	1.04271	1.10123	1.03899	1.05417	0.860852	0.849473	0.886318	0.966632									1.17448	0.993346	1.18235	0.0329261	0.119799	1	2	1
P97346	NXN_MOUSE	Nucleoredoxin (EC 1.8.1.8) (Protein Red-1)					1.25843																	1.07636	1.12907	1.04971	1.00606	1.25843	1.06437	1.18232	0.0530089	0.16602					1
Q6Y7W8	GGYF2_MOUSE	GRB10-interacting GYF protein 2 (PERQ amino acid-rich with GYF domain-containing protein 2) (Trinucleotide repeat-containing gene 15 protein)	1.00862	2.05016	1.06776	1.04066	1.16037	0.965482	0.925123	1.03861	0.983479	1.24884	1.035	1.43177	1.6475	1.01142	1.17737	1.15191	1.00938	0.875332	0.84153	1.00135	1.03445	0.885983	0.805894	0.918129	0.922222	1.21669	1.02915	1.18222	0.111812	0.271043	4	1	1	2	2
Q9EPB4	ASC_MOUSE	Apoptosis-associated speck-like protein containing a CARD (mASC) (PYD and CARD domain-containing protein)	0.856034	1.17188	1.3456			0.831472	0.786207	0.90099	0.7862	0.911792	0.924314	1.03509	0.9575	1.23261	1.02972	0.988934	0.917623									1.10517	0.934839	1.1822	0.102623	0.256575	2	2	1
P56183	RRP1_MOUSE	Ribosomal RNA processing protein 1 homolog A (Novel nuclear protein 1) (NNP-1) (Nucleolar protein Nop52) (RRP1-like protein)	0.939655		1.41336	1.15187	1.13892	0.753299	1.02759	0.986139	0.875607					1.1568	1.14286	1.30785	0.983316	0.950486	0.997268	0.898922	1.02201	0.960251	0.909553	0.818713	0.894949	1.14889	0.971853	1.18217	0.0478923	0.155767	1		1	1	3
Q9DCS9	NDUBA_MOUSE	NADH dehydrogenase [ubiquinone] 1 beta subcomplex subunit 10 (Complex I-PDSW) (CI-PDSW) (NADH-ubiquinone oxidoreductase PDSW subunit)	1.49914	1.3898	1.20813	1.02158	0.937692	1.33198	1.2266	0.840594	0.752187	1.26834	1.03974	0.787524	0.925	1.01038	1.186	0.682093	0.989572	1.6145	0.86612	0.769542	1.03923	1.28661	0.980691	0.992203	1.05859	1.19247	1.00872	1.18216	0.135347	0.305761	5	5	5	5	5
Q9JJ61	GLT16_MOUSE	Polypeptide N-acetylgalactosaminyltransferase 16 (EC 2.4.1.41) (Polypeptide GalNAc transferase 16) (GalNAc-T16) (Polypeptide GalNAc transferase-like protein 1) (GalNAc-T-like protein 1) (pp-GaNTase-like protein 1) (Polypeptide N-acetylgalactosaminyltransferase-like protein 1) (Protein-UDP acetylgalactosaminyltransferase-like protein 1) (UDP-GalNAc:polypeptide N-acetylgalactosaminyltransferase-like protein 1)		1.25658		1.1527	1.26762					1.1792	1.16651	1.03606	1.0875					1.00973	0.874317	1.01482	0.90622	1.0931	1.04878	0.95809	1.10707	1.22452	1.03608	1.18188	0.0112511	0.0549042		2		1	1
Q8VHN8	TIRR_MOUSE	Tudor-interacting repair regulator protein (NUDT16-like protein 1) (Protein syndesmos)	1.17155	1.01809	1.18683	0.99917	0.903984	0.967513	0.90936	0.911881	0.843537	0.841226	0.853359	0.816764	0.865833	0.838006	0.909875	0.701207	0.890511	0.960212	0.855191	0.993261	0.888038	0.965481	0.992886	0.845029	0.984848	1.05038	0.888744	1.18187	0.00121116	0.009881	2	1	2	3	2
A2AFS3	ELAP1_MOUSE	Endosome/lysosome-associated apoptosis and autophagy regulator 1	0.962931	1.44655		1.09793		0.959391	1.22562	1.53069	0.965986	0.998143	0.964049	1.2768	0.969167					1.05305	0.603825	0.845013	0.665072					1.15213	0.975198	1.18143	0.321992	0.535723	1	1		1
Q8BYK5	PHAR3_MOUSE	Phosphatase and actin regulator 3 (Scaffold-associated PP1-inhibiting protein) (Scapinin)	0.891379	1.37993	1.02227		1.51481	0.869036	0.496552	0.731683	0.640428	1.02971	1.12394	1.37232	1.27333	0.995846	0.856184	1.08954	0.956204					1.01569	1.2876	1.2807	1.50303	1.17479	0.994426	1.18138	0.313689	0.527866	1	4	3		1
P06797	CATL1_MOUSE	Procathepsin L (EC 3.4.22.15) (Cathepsin L1) (Major excreted protein) (MEP) (p39 cysteine proteinase) [Cleaved into: Cathepsin L; Cathepsin L heavy chain; Cathepsin L light chain]	1.17155	1.04112	1.09197	1.06556	1.06946	0.922843	0.861084	0.848515	0.82896	0.994429	0.913907	0.77193	0.981667	1.01869	0.957814	0.836016	1.02503	1.02034	0.978142	1.00809	1.00191	0.780335	0.817073	0.901559	1.02626	1.08703	0.920654	1.18072	0.00124263	0.01006	5	4	3	6	4
P48771	CX7A2_MOUSE	Cytochrome c oxidase subunit 7A2, mitochondrial (Cytochrome c oxidase subunit VIIa-liver/heart) (Cytochrome c oxidase subunit VIIa-L)	1.68448	1.94243	1.64182	1.02324	0.897855	1.27107	1.13695	0.983168	0.963071	1.1402	1.11826	1.12378	1.30833	1	1.1745	0.820926	1.08238	1.58709	1.03279	0.995957	1.83158	0.941423	1.48577	1.46004	1.30909	1.37614	1.16552	1.18071	0.161131	0.342411	6	5	5	3	4
O08788	DCTN1_MOUSE	Dynactin subunit 1 (150 kDa dynein-associated polypeptide) (DAP-150) (DP-150) (p150-glued)	1.12069	1.15214	1.13359	1.13527	1.12972	0.983756	1.00099	0.981188	0.977648	0.971216	0.961211	0.953216	0.961667	1.02492	1.01246	0.980885	0.944734	0.95756	0.92714	0.962264	0.97799	0.919456	0.89939	0.895712	0.935354	1.13424	0.960856	1.18044	6.13048e-10	9.25264e-08	62	67	64	51	56
Q80U49	C170B_MOUSE	Centrosomal protein of 170 kDa protein B (Centrosomal protein 170B) (Cep170B)	1.10517	1.19326	1.02807	1.10373	1.13687	0.883249	0.967488	0.99604	0.954325	0.93779	0.958373	1.04678	0.995833	0.898235	0.896453	0.909457	0.919708	0.906278	0.969035	0.948787	1.01435	0.930962	0.878049	0.924951	0.929293	1.11212	0.94226	1.18027	5.90717e-07	2.2289e-05	22	27	24	24	24
Q9D0F3	LMAN1_MOUSE	Protein ERGIC-53 (ER-Golgi intermediate compartment 53 kDa protein) (Lectin mannose-binding 1) (p58)	1.20431	1.00905	1.16554	1.0971	1.15117	0.923858	1.00197	1.14554	1.01652	0.952646	0.92526	0.965887	0.931667	0.958463	0.87536	0.963783	0.893639	0.994695	0.990893	1.00135	0.94067	0.904812	0.88313	0.896686	0.906061	1.12334	0.951809	1.18022	2.99086e-05	0.000541687	8	4	7	3	6
Q99KJ8	DCTN2_MOUSE	Dynactin subunit 2 (50 kDa dynein-associated polypeptide) (Dynactin complex 50 kDa subunit) (DCTN-50) (Growth cone membrane protein 23-48K) (GMP23-48K) (p50 dynamitin)	1.15776	1.11595	1.14811	1.06971	1.10623	0.93401	0.914286	0.914851	0.907677	0.942433	0.945128	0.935673	0.958333	0.950156	0.973154	0.913481	1.00626	0.939876	0.880692	0.942049	0.934928	0.952929	1.02033	1.01462	0.99798	1.11911	0.948249	1.18018	9.07281e-09	7.18907e-07	30	38	38	31	34
Q8BL66	EEA1_MOUSE	Early endosome antigen 1	1.07241	1.14803	1.07744	1.12448	1.09602	0.940102	0.93399	0.935644	0.931001	0.950789	0.929991	0.965887	0.975833	0.963655	0.961649	0.948692	0.896767	0.95756	0.915301	0.967655	0.979904	0.943515	0.845528	0.900585	0.868687	1.10331	0.934984	1.18003	6.28123e-09	5.5301e-07	54	57	61	48	48
Q9R0N0	GALK1_MOUSE	Galactokinase (EC 2.7.1.6) (Galactose kinase)	1.11552	1.03783	1.21007	1.26888	1.1716	0.960406	0.934975	0.935644	0.963071	1.03435	0.941343	1.00097	0.9325	0.979232	0.996165	1.0493	0.957247	1.08134	0.952641	0.993261	0.903349	1.01569	0.950203	1.06823	1.00303	1.15804	0.981524	1.17984	3.81388e-06	0.000102009	8	5	6	4	7
Q9DC69	NDUA9_MOUSE	NADH dehydrogenase [ubiquinone] 1 alpha subcomplex subunit 9, mitochondrial (Complex I-39kD) (CI-39kD) (NADH-ubiquinone oxidoreductase 39 kDa subunit)	1.3069	1.33799	1.24395	1.12697	1.04597	1.38173	1.18719	0.766337	0.777454	1.35097	1.0719	0.845029	0.990833	1.027	1.1371	0.731388	0.891554	1.67816	1.01366	0.82345	1.02201	1.25523	0.990854	1.07407	0.937374	1.20722	1.02434	1.17853	0.113885	0.27403	10	9	10	6	10
P32921	SYWC_MOUSE	Tryptophan--tRNA ligase, cytoplasmic (EC 6.1.1.2) (Tryptophanyl-tRNA synthetase) (TrpRS) [Cleaved into: T1-TrpRS; T2-TrpRS]	1.24828	1.19572	1.14618	1.15187	1.1665	0.965482	1.01478	1.02772	0.988338	1.02693	1.09461	0.977583	0.968333	0.920042	0.93001	0.927565	0.993743	0.950486	1.09745	0.951482	0.979904	1.16632	1.08638	0.97271	1.04747	1.18112	1.00238	1.17832	1.49096e-05	0.000310894	19	17	19	19	16
Q8C2E7	WASC5_MOUSE	WASH complex subunit 5 (WASH complex subunit strumpellin)	1.12328	1.0625	1.09874	1.18755	1	0.897462	0.863054	0.876238	0.947522	0.91922	0.945128	0.917154	0.946667	0.952233	0.95302	0.972837	0.961418	1.00531	0.910747	1.01078	0.826794	0.925732	0.840447	0.981481	0.921212	1.09263	0.927428	1.17813	6.07846e-06	0.000149346	9	10	9	4	4
A2AJL3	FGGY_MOUSE	FGGY carbohydrate kinase domain-containing protein (EC 2.7.1.-)	1.19138					0.921827	1.04532	1.01089	1.07483																	1.19138	1.01155	1.17778	0.116158	0.277585	1
Q80W04	TMCC2_MOUSE	Transmembrane and coiled-coil domains protein 2	1.0181	1.15461	1.62343	1.20996	1.14505	0.919797	1.02167	1.0495	0.963071	1.04085	1.06339	1.02047	1.0875	1.108	1.10547	1.3159	0.987487	0.964633	0.979053	1.01078	1.37416	0.937238	0.868902	0.967836	0.970707	1.21465	1.03162	1.17742	0.0144838	0.0659575	3	4	4	2	3
Q99LY9	NDUS5_MOUSE	NADH dehydrogenase [ubiquinone] iron-sulfur protein 5 (Complex I-15 kDa) (CI-15 kDa) (NADH-ubiquinone oxidoreductase 15 kDa subunit)	1.55	1.23355	1.22749	0.847303	1.01941	1.46701	1.4069	0.765347	0.81827	1.2637	1.00757	0.834308	0.854167	0.874351	1.03452	0.626761	0.792492	1.31565	0.977231	0.834232	0.945455	1.10251	1.09553	1.01657	0.991919	1.15181	0.97875	1.17681	0.151153	0.328689	4	4	2	1	1
Q8R527	RHOQ_MOUSE	Rho-related GTP-binding protein RhoQ (Ras-like protein TC10)	1.34655	1.10526				1.04873	1.04631	1.08119	1	0.805014	1.12394	1.03411	1.20167													1.21996	1.03667	1.1768	0.124335	0.290085	1	1
Q9DC28	KC1D_MOUSE	Casein kinase I isoform delta (CKI-delta) (CKId) (EC 2.7.11.1) (Tau-protein kinase CSNK1D) (EC 2.7.11.26)	1.1569	1.31332	1.25073	1.15104	1.16343	0.972589	1.01872	1.03465	1.06997	0.909006	0.994324	1.07602	1.08	0.839045	1.02397	1.19618	1.05839	1.09637	1.15027	1.0593	1.09856	1.12971	0.82622	0.892788	1.05758	1.2054	1.02444	1.17664	0.0021366	0.0153385	5	3	2	6	1
Q60722	ITF2_MOUSE	Transcription factor 4 (TCF-4) (Class A helix-loop-helix transcription factor ME2) (Immunoglobulin transcription factor 2) (ITF-2) (MITF-2) (SL3-3 enhancer factor 2) (SEF-2)	1.1069			1.06888		1.00305	0.619704	0.722772	0.890185									1.11583	1.03097	1.03908	1.11675					1.08772	0.924547	1.17649	0.338192	0.551247	1			1
Q4QQM4	P5I11_MOUSE	Tumor protein p53-inducible protein 11 (Transformation related protein 53 inducible protein 11) (p53-induced gene 11 protein)	0.907759	1.03536	0.963214	1.04564	1.11134	0.798985	1.11429	1.00792	0.932945	0.845868	0.813623	0.92885	0.835833	0.784008	0.886865	0.865191	0.898853	0.918656	0.687614	0.955526	0.823923	0.828452	0.791667	0.632554	0.951515	1.01019	0.858671	1.17646	0.0124692	0.0590751	1	2	3	2	1
Q9EQ80	NIF3L_MOUSE	NIF3-like protein 1	1.10517	1.09211	1.0455	1.09793	1.48825	0.988832	1.02069	0.988119	0.980564	0.938719	0.915799	0.94152	0.885833	1.00415	1.0163	0.984909	1.00313	1.06189	1.08288	1.031	1	1.02092	0.877033	0.980507	0.953535	1.15572	0.982438	1.17638	0.000352014	0.00385391	7	7	7	7	5
Q8VI75	IPO4_MOUSE	Importin-4 (Imp4) (Importin-4a) (Imp4a) (Ran-binding protein 4) (RanBP4)	1.06034	1.14062	1.11326	1.08714	1.03984	0.974619	0.945813	0.923762	0.950437	0.974002	0.945128	0.965887	0.8875	0.804777	0.919463	0.884306	0.868613	0.964633	0.832423	0.927224	0.849761	0.959205	1.02439	0.951267	0.970707	1.08765	0.924577	1.17637	9.81684e-06	0.000223043	6	9	4	8	7
P56391	CX6B1_MOUSE	Cytochrome c oxidase subunit 6B1 (Cytochrome c oxidase subunit VIb isoform 1) (COX VIb-1)	1.4569	2.02138	1.50726	0.965145	0.990807	1.25381	1.1064	0.938614	0.951409	1.24141	1.16178	1.16179	1.27917	1.04465	1.23202	0.827968	1.14599	1.55791	0.959927	1.04313	1.44402	0.990586	1.09553	1.26413	1.26263	1.33527	1.13529	1.17615	0.102859	0.2566	5	8	11	7	6
O35704	SPTC1_MOUSE	Serine palmitoyltransferase 1 (EC 2.3.1.50) (Long chain base biosynthesis protein 1) (LCB 1) (Serine-palmitoyl-CoA transferase 1) (SPT 1) (SPT1)			1.01162											0.852544	0.838926	0.916499	0.835245									1.01162	0.860194	1.17603	0.0437685	0.146495			1
Q99JP7	GGT7_MOUSE	Glutathione hydrolase 7 (EC 3.4.19.13) (Gamma-glutamyltransferase 7) (GGT 7) (EC 2.3.2.2) (Gamma-glutamyltransferase-like 3) (Gamma-glutamyltranspeptidase 7) [Cleaved into: Glutathione hydrolase 7 heavy chain; Glutathione hydrolase 7 light chain]	1.16897	1.13322	1.12004	1.23071	1.16037	1.01827	0.9133	0.851485	0.991254	0.950789	1	1.01365	0.983333	1.03115	0.994247	1.02918	1.09176	1.00796	1.02641	0.880054	0.935885	1.00941	1.00508	1.02924	1.03939	1.16204	0.98844	1.17563	7.89042e-06	0.000185938	9	11	12	9	5
Q64337	SQSTM_MOUSE	Sequestosome-1 (STONE14) (Ubiquitin-binding protein p62)	1.05948	1.32319	1.23136	1.34025	1.20327	1.04467	1.04729	1.07129	1.12828	0.973073	1.00662	1.08772	1.01417	1.06231	1.04123	1.02817	1.08863	1.1565	1.11749	1.27763	1.58373	0.958159	0.72561	0.898635	0.823232	1.22724	1.0443	1.17519	0.0392022	0.135136	6	5	4	1	7
P0DJF2	PT117_MOUSE	Protein PET117 homolog, mitochondrial	1.19569				1.02962	0.925888	0.794089	0.89901	1.00389													0.987448	1.05894	0.944444	0.963636	1.10955	0.944157	1.17518	0.0508029	0.161748	1				1
Q9QXW9	LAT2_MOUSE	Large neutral amino acids transporter small subunit 2 (L-type amino acid transporter 2) (mLAT2) (Solute carrier family 7 member 8)	1.25862	1.2352	1.27977	1.32448	1.07559	0.99797	1.05419	0.967327	1.09329	1.05757	1.13434	1.10234	1.03083	1.10073	1.00192	1.11469	1.11575	1.14235	1.22131	0.985175	0.951196	1.16004	0.941057	0.984405	0.879798	1.23166	1.04836	1.17485	0.000743177	0.00687737	6	5	4	5	2
Q8BTZ5	ANR46_MOUSE	Ankyrin repeat domain-containing protein 46 (Ankyrin repeat small protein) (ANK-S)	1.20086	0.992599	1.09584	1.00166	1.14709	0.763452	0.906404	0.852475	0.86103	0.945218	0.932829	0.935673	0.861667	0.78297	0.941515	0.778672	0.922836	1.09461	0.807832	1.01348	0.943541	1.07636	1.11484	0.988304	1.05657	1.08459	0.92329	1.1747	0.00731803	0.0395473	1	1	1	2	2
Q7TMS5	ABCG2_MOUSE	Broad substrate specificity ATP-binding cassette transporter ABCG2 (EC 7.6.2.2) (ATP-binding cassette sub-family G member 2) (Breast cancer resistance protein 1 homolog) (Urate exporter) (CD antigen CD338)	1.0931	1.08553	1.33011	0.952697		1.06802	0.835468	0.79604	0.750243	1.12721	1.01703	1.01267	0.913333	0.772586	0.788111	1.14889	0.828989	1.18656	1.19308	0.90027	0.9311					1.10735	0.942672	1.17469	0.0850316	0.227449	1	2	1	2
Q9D8V0	HM13_MOUSE	Minor histocompatibility antigen H13 (EC 3.4.23.-) (Presenilin-like protein 3) (Signal peptide peptidase)	1.05	1.03125	1.05421	1.24149		1.10761	0.958621	0.931683	0.888241	0.961003	0.939451	0.881092	0.870833	0.929387	0.924257	0.873239	0.858186	1.02829	0.8898	0.98248	0.87177					1.09108	0.928863	1.17464	0.000877324	0.00779994	1	2	2	2
Q8VCH8	UBXN4_MOUSE	UBX domain-containing protein 4 (Erasin) (UBX domain-containing protein 2)	0.981034	1.27303	1.22265	1.16017	0.998979	1.05279	1.22167	1.10495	1.06803	0.576602	0.719016	0.87232	0.851667	1.04465	0.912752	1.02414	0.986444	0.938108	0.965392	0.896226	1.00096	0.956067	1.03862	1.0078	1.07879	1.12093	0.954617	1.17422	0.0517717	0.163518	3	2	5	4	4
O70305	ATX2_MOUSE	Ataxin-2 (Spinocerebellar ataxia type 2 protein homolog)	1.1069	1.17928	1.0455	1.11618	1.08172	0.929949	0.934975	0.958416	0.949466	0.967502	0.932829	0.973684	1.0275	0.94081	0.938639	0.875252	0.94682	0.916888	0.938069	0.928571	0.98756	0.903766	0.919715	0.936647	0.929293	1.10504	0.941317	1.17393	5.04947e-09	4.63892e-07	8	15	9	10	14
Q61595	KTN1_MOUSE	Kinectin	1.14224	1.16201	1.06486	1.12863	1.10317	1.00914	0.964532	0.993069	0.94655	0.98143	0.979186	0.961014	0.951667	0.985462	0.944391	0.894366	0.917623	0.990274	0.930783	0.921833	0.9311	0.952929	0.92378	0.934698	0.972727	1.11967	0.953877	1.17381	7.27524e-10	1.02484e-07	27	28	30	27	26
Q7M6Z0	R4RL2_MOUSE	Reticulon-4 receptor-like 2 (Nogo receptor-like 3) (Nogo-66 receptor homolog 1) (Nogo-66 receptor-related protein 2) (NgR2)	1.18448	1.23438	1.07454	1.09295	1.06844	1.08629	0.877833	0.974257	0.875607	1.05292	0.87701	0.884016	0.895833	1.04881	0.940556	0.952716	0.891554	1.12644	0.930783	1.00674	0.948325	0.950837	0.99187	1.05653	0.926263	1.12904	0.96197	1.17367	0.000310388	0.00348239	4	3	3	3	3
B9EJI9	T229A_MOUSE	Transmembrane protein 229A			1.38141											1.08307	1.09779	1.23742	1.30448									1.38141	1.17702	1.17365	0.213659	0.413047			1
P17095	HMGA1_MOUSE	High mobility group protein HMG-I/HMG-Y (HMG-I(Y)) (High mobility group AT-hook protein 1) (High mobility group protein A1)			1.22459	1.03485										1.04258	0.858102	1.12676	1.05109	1.03095	0.812386	0.84097	0.960766					1.12573	0.959267	1.17353	0.134037	0.304102			2	3
Q99PM3	TF2AA_MOUSE	Transcription initiation factor IIA subunit 1 (General transcription factor IIA subunit 1) [Cleaved into: Transcription initiation factor IIA alpha chain (TFIIA p35 subunit); Transcription initiation factor IIA beta chain (TFIIA p19 subunit)]					1.22676																	1.02197	1.06402	1.12378	0.977778	1.22676	1.04551	1.17336	0.0946587	0.243919					1
Q9D9E0	S22AH_MOUSE	Solute carrier family 22 member 17 (24p3 receptor) (24p3R) (Brain-type organic cation transporter) (Lipocalin-2 receptor)	1.24655	1.12089			1.11951	1.24975	1.0532	1.16931	1.0826	0.88208	0.859035	0.840156	0.8675									0.971757	1.0376	0.913255	1.03939	1.16083	0.989472	1.17318	0.0618851	0.184393	1	1			2
Q9Z1Q9	SYVC_MOUSE	Valine--tRNA ligase (EC 6.1.1.9) (Protein G7a) (Valyl-tRNA synthetase) (ValRS)	1.09397	1.11184	1.1152	1.15768	1.1093	0.962437	0.891626	0.923762	0.92517	0.955432	0.940397	0.934698	0.943333	0.942887	0.935762	0.95674	0.95829	0.979664	1.02095	0.962264	0.976077	1.00105	0.943089	0.97271	0.933333	1.11739	0.952575	1.17303	9.54586e-11	2.16111e-08	35	32	37	24	23
Q8BHC4	DCAKD_MOUSE	Dephospho-CoA kinase domain-containing protein	1.20172	1.15132	1.04453	1.10207	1.47191	1.07614	1.11232	1.02574	1.04956	1.09564	1.03027	1.09064	0.99	0.936656	0.966443	0.937626	0.876955	1.13439	1.10109	1.04852	0.998086	1.1569	0.760163	1.08382	0.857576	1.18578	1.01118	1.17266	0.00872949	0.0452094	3	5	4	1	2
Q8CBY8	DCTN4_MOUSE	Dynactin subunit 4 (Dynactin subunit p62)	1.16207	1.12582	1.10165	1.10456	1.1236	0.987817	0.987192	0.952475	0.997085	0.98143	0.960265	0.945419	0.9725	1.02804	0.987536	0.940644	0.93952	0.933687	0.878871	0.929919	0.911005	0.944561	0.965447	0.955166	0.974747	1.12333	0.958114	1.17244	1.47277e-09	1.69744e-07	13	16	16	11	12
O88456	CPNS1_MOUSE	Calpain small subunit 1 (CSS1) (Calcium-activated neutral proteinase small subunit) (CANP small subunit) (Calcium-dependent protease small subunit) (CDPS) (Calcium-dependent protease small subunit 1) (Calpain regulatory subunit)	1.12155	1.02138	1.07551	1.07967	1.11032	0.937056	0.86601	0.866337	0.793975	0.924791	0.95175	0.893762	0.8875	1.03738	0.956855	0.938632	0.888425	0.925729	0.879781	0.955526	0.935885	0.940377	0.976626	0.930799	0.984848	1.08111	0.92217	1.17236	5.8313e-06	0.000144393	7	10	7	8	9
Q8R4C2	RUFY2_MOUSE	RUN and FYVE domain-containing protein 2 (Leucine zipper FYVE-finger protein) (LZ-FYVE)	1.02069	1.0403	1.07454	1.13278	1.18795	0.926904	0.905419	0.881188	0.883382	0.865367	0.912015	0.856725	0.849167	0.900312	0.920422	0.911469	0.86757	0.977896	0.946266	0.932615	0.985646	0.962343	1.08638	1.05263	1.00707	1.08954	0.929495	1.17218	8.25167e-05	0.00121645	4	3	4	2	2
P26638	SYSC_MOUSE	Serine--tRNA ligase, cytoplasmic (EC 6.1.1.11) (Seryl-tRNA synthetase) (SerRS) (Seryl-tRNA(Ser/Sec) synthetase)	1.27328	1.20148	1.14811	1.08797	1.17978	0.991878	1.04236	1.00495	1.09038	0.973073	1.04163	0.977583	1.01	1.06438	1.04219	1.03421	1.01877	0.970822	1.01821	0.963612	0.948325	1.01674	0.989837	0.923002	0.969697	1.17654	1.00377	1.17212	2.92642e-07	1.25342e-05	28	28	27	23	21
Q04899	CDK18_MOUSE	Cyclin-dependent kinase 18 (EC 2.7.11.22) (Cell division protein kinase 18) (PCTAIRE-motif protein kinase 3) (Serine/threonine-protein kinase PCTAIRE-3)	1.28103	1.13569	1.0484	1.16183	0.991828	0.940102	0.895567	1.06832	0.931973	0.974002	0.937559	1.03509	1.01667	0.925234	0.886865	0.884306	0.98123	0.935455	1.03643	0.866577	0.982775	0.888075	0.998984	0.975634	0.973737	1.1194	0.955117	1.172	0.000104694	0.00147808	3	5	6	4	3
Q571K4	TAB3_MOUSE	TGF-beta-activated kinase 1 and MAP3K7-binding protein 3 (Mitogen-activated protein kinase kinase kinase 7-interacting protein 3) (TAK1-binding protein 3) (TAB-3) (TGF-beta-activated kinase 1-binding protein 3)		0.856908	1.091	1.11286	1.10827					0.922934	0.87701	0.595517	0.966667	0.944964	1.11314	0.953722	0.996872	0.912467	0.766849	0.827493	0.85933	0.924686	0.848577	0.91423	0.841414	1.03624	0.884348	1.17176	0.0493339	0.158423		1	1	1	2
P70699	LYAG_MOUSE	Lysosomal alpha-glucosidase (EC 3.2.1.20) (Acid maltase)	1.0069	1.12336	1.11036	1.03071	1.13177	0.900508	0.917241	0.910891	0.897959	0.959146	0.941343	0.961014	0.900833	0.986501	0.962608	0.996982	0.93952	0.904509	0.75592	0.901617	0.78756	1.01987	0.942073	0.898635	0.987879	1.07937	0.921399	1.17145	0.000143672	0.00189811	12	11	9	4	8
Q9CQF9	PCYOX_MOUSE	Prenylcysteine oxidase (EC 1.8.3.5)	1.16293	1.00987	1.02807	1.07552	1.19305	0.981726	0.931034	0.985149	0.96793	0.914578	0.890255	0.926901	0.885833	0.917965	0.953979	0.820926	0.942649	0.910698	0.86612	0.919137	0.890909	0.9341	1.01626	0.999025	1.00707	1.0915	0.93182	1.17136	1.54185e-05	0.000317074	16	14	18	13	16
P09405	NUCL_MOUSE	Nucleolin (Protein C23)	1.11724	1.14967	1.26041	1.21577	1.16037	1.00203	1.02463	0.99901	0.983479	1.03528	1.01703	0.974659	1.0025	1.03427	1.02685	1.12274	0.972888	1.02299	1.21494	0.940701	1.07847	1.04603	0.851626	0.930799	0.916162	1.1796	1.00715	1.17123	0.000180139	0.00223464	38	44	48	37	31
Q920Q6	MSI2H_MOUSE	RNA-binding protein Musashi homolog 2 (Musashi-2)					1.13177																	0.971757	1.02642	0.88499	0.987879	1.13177	0.966344	1.17119	0.110438	0.268946					1
Q9QXV0	PCS1N_MOUSE	ProSAAS (IA-4) (Proprotein convertase subtilisin/kexin type 1 inhibitor) (Proprotein convertase 1 inhibitor) (pro-SAAS) [Cleaved into: KEP; Big SAAS (b-SAAS); Little SAAS (l-SAAS); Big PEN-LEN (b-PEN-LEN) (SAAS CT(1-49)); PEN; PEN-20; PEN-19; Little LEN (l-LEN); Big LEN (b-LEN) (SAAS CT(25-40))]	0.792241	0.898026	1.02033	1.05975	1.01021	0.677157	1.18818	0.954455	1.04859	0.708449	0.838221	1.33236	0.918333	0.713396	0.966443	0.894366	0.83316	0.692308	0.652095	0.66442	0.91866	0.588912	0.699187	0.701754	0.648485	0.950826	0.81198	1.171	0.141681	0.315588	8	8	7	4	7
P08207	S10AA_MOUSE	Protein S100-A10 (Calpactin I light chain) (Calpactin-1 light chain) (Cellular ligand of annexin II) (S100 calcium-binding protein A10) (p10 protein) (p11)	1.07672	1.12993		0.902905	1.20429	0.824365	0.9133	0.820792	1.02624	0.740947	0.981079	1.02144	1.02667					0.920424	0.813297	0.807278	0.984689	0.809623	1.06606	1.03996	0.949495	1.07246	0.915889	1.17095	0.0269908	0.104126	2	1		1	2
Q9EPS3	GLCE_MOUSE	D-glucuronyl C5-epimerase (EC 5.1.3.17) (Heparan sulfate C5-epimerase) (Hsepi) (Heparin sulfate C5-epimerase) (Heparin/heparan sulfate:glucuronic acid C5-epimerase) (Heparosan-N-sulfate-glucuronate 5-epimerase)	1.16293					0.979695	0.990148	1.01881	0.985423																	1.16293	0.993406	1.17065	0.00392429	0.024175	1
Q91VE0	S27A4_MOUSE	Long-chain fatty acid transport protein 4 (FATP-4) (Fatty acid transport protein 4) (Arachidonate--CoA ligase) (EC 6.2.1.15) (Long-chain-fatty-acid--CoA ligase) (EC 6.2.1.-) (Solute carrier family 27 member 4) (Very long-chain acyl-CoA synthetase 4) (ACSVL4)	1.16034	1.25822	1.12101	1.13029	1.19408	1.00406	1.01182	0.943564	1.01361	1.02043	1.02271	1.03606	1.0475	0.979232	0.95302	0.954728	0.962461	1.00707	0.923497	0.948787	0.982775	1.01883	1.09959	1.09162	1.01818	1.17175	1.00094	1.17065	6.78964e-07	2.4594e-05	13	14	10	13	12
P60843	IF4A1_MOUSE	Eukaryotic initiation factor 4A-I (eIF-4A-I) (eIF4A-I) (EC 3.6.4.13) (ATP-dependent RNA helicase eIF4A-1)	1.1569	1.12007	1.23233	1.07718	1.26864	1.03553	1.067	1.00594	1.08746	0.986072	1.01892	1.00682	0.994167	1.06023	0.999041	1.03823	0.910323	1.02122	1.0592	0.954178	0.950239	0.982218	0.913618	0.953216	0.951515	1.1689	0.998549	1.1706	5.78008e-06	0.000143686	16	26	14	9	11
Q63829	COMD3_MOUSE	COMM domain-containing protein 3 (Bmi-1 upstream gene protein) (Bup protein)	1.06121	1.12911	1.1636	1.12448	1.1716	0.973604	1.00197	0.986139	0.980564	1.01671	0.994324	1.02437	1.03667	1.00727	0.995206	0.979879	0.986444	0.941645	0.896175	0.796496	0.98756	0.858787	1.05285	0.955166	0.867677	1.12931	0.964771	1.17055	8.22689e-05	0.00121562	2	6	4	4	3
Q8BH61	F13A_MOUSE	Coagulation factor XIII A chain (Coagulation factor XIIIa) (EC 2.3.2.13) (Protein-glutamine gamma-glutamyltransferase A chain) (Transglutaminase A chain)			1.11133											0.932503	0.93768	0.967807	0.960375									1.11133	0.949475	1.17046	0.00438798	0.0262905			2
Q3UGP9	LRC58_MOUSE	Leucine-rich repeat-containing protein 58	1.26983	1.19243		0.919502	0.980592	0.91066	1.11527	0.979208	1.11759	1.08264	0.887417	0.938596	1.05167					0.804598	0.762295	0.793801	0.831579	0.895397	0.958333	0.906433	0.844444	1.08095	0.923583	1.17039	0.0400869	0.137359	1	2		1	2
Q8BM55	TM214_MOUSE	Transmembrane protein 214	2.30517		1.0213	1.02158		1.51574	1.53399	1.22772	1.51506					1.1298	0.950144	1.0835	1.03024	1.03979	0.948087	0.960916	1.03254					1.33981	1.14484	1.1703	0.351042	0.564786	1		1	1
Q3U7R1	ESYT1_MOUSE	Extended synaptotagmin-1 (E-Syt1) (Membrane-bound C2 domain-containing protein)	1.15345	1.01974	1.16651	1.01162	1.08784	0.906599	0.872906	0.883168	0.872692	0.973073	0.954588	0.903509	0.91	0.931464	0.907958	0.920523	0.960375	0.856764	0.89071	0.938005	0.873684	0.971757	0.95935	1.077	1.02525	1.0859	0.927969	1.17019	2.29226e-05	0.000438993	6	5	4	6	8
O08795	GLU2B_MOUSE	Glucosidase 2 subunit beta (80K-H protein) (Glucosidase II subunit beta) (Protein kinase C substrate 60.1 kDa protein heavy chain) (PKCSH)	0.999138	1.26069	1.18393	1.40996	1.31359	1.09442	1.16158	1.09703	1.07969	1.13556	1.15989	1.22125	1.12083	1.01765	0.975072	1.06137	0.952033	1.21309	1.17577	0.955526	1.12344	0.973849	0.786585	0.917154	0.861616	1.22531	1.04735	1.16991	0.016069	0.0706881	9	14	9	7	10
Q8K013	GTPBA_MOUSE	GTP-binding protein 10		1.06579	1.04356							0.92572	0.772942	0.78655	0.809167	1.15265	0.866731	0.934608	1.02815									1.05462	0.901742	1.16953	0.166351	0.349519		2	1
Q9CX00	IST1_MOUSE	IST1 homolog	1.04741	1.15954	1.08906	1.14025	1.04086	0.818274	0.964532	0.992079	0.948494	0.877437	0.897824	1.03606	0.960833	0.916926	0.885906	0.955734	1.01043	0.842617	0.804189	1.08625	0.943541	0.895397	0.855691	1.07505	1.01515	1.09438	0.935812	1.16945	0.000782949	0.00717213	4	5	6	2	4
Q9CYC6	DCP2_MOUSE	m7GpppN-mRNA hydrolase (EC 3.6.1.62) (mRNA-decapping enzyme 2)					1.18897																	1.01674	0.977642	1.05945	1.01616	1.18897	1.01709	1.16899	0.0237883	0.095066					1
P19536	COX5B_MOUSE	Cytochrome c oxidase subunit 5B, mitochondrial (Cytochrome c oxidase polypeptide Vb)	1.65862	1.54359	1.4153	0.93361	0.993871	1.44772	1.10837	0.890099	0.830904	1.29898	1.11447	1.077	1.25917	0.896158	1.00384	0.722334	1.20438	1.39523	1.01366	0.874663	1.33397	1.01987	1.05996	1.42495	1.23535	1.27445	1.09117	1.16797	0.149225	0.326522	4	7	7	3	7
Q9DBH0	WWP2_MOUSE	NEDD4-like E3 ubiquitin-protein ligase WWP2 (EC 2.3.2.26) (HECT-type E3 ubiquitin transferase WWP2) (WW domain-containing protein 2)		1.05757	1.38141	1.54938						0.922934	1.32261	1.2963	1.25667	1.17549	1.02589	1.33803	1.0292	1.10964	1.17395	1.02022	0.92823					1.31299	1.12417	1.16797	0.119904	0.283647		1	1	1
P43024	CX6A1_MOUSE	Cytochrome c oxidase subunit 6A1, mitochondrial (Cytochrome c oxidase polypeptide VIa-liver)	1.42931	1.16365				1.33706	1.16552	1.04059	0.97862	1.16713	0.979186	1.08187	1.1275													1.28966	1.10435	1.1678	0.112827	0.272498	1	2
Q9R118	HTRA1_MOUSE	Serine protease HTRA1 (EC 3.4.21.-) (High-temperature requirement A serine peptidase 1) (Serine protease 11)	1.01638		1.17909	0.832365	0.777324	0.785787	0.773399	0.750495	0.787172					0.722741	0.833174	0.809859	0.921794	0.792219	0.725865	0.783019	0.845933	0.763598	0.902439	0.925926	0.770707	0.938382	0.803578	1.16776	0.0165991	0.0721687	2		1	1	1
Q8VDV3	R3GEF_MOUSE	Guanine nucleotide exchange factor for Rab-3A (Rab-3A-interacting-like protein 1) (Rab3A-interacting-like protein 1) (Rabin3-like 1)		1.03207								0.96286	0.820246	0.84308	0.916667													1.03207	0.883887	1.16765	0.158076	0.338266		1
P50431	GLYC_MOUSE	Serine hydroxymethyltransferase, cytosolic (SHMT) (EC 2.1.2.1) (Glycine hydroxymethyltransferase) (Serine methylase)		1.11924	1.03582							0.908078	0.918638	0.844055	0.895833	1.00623	0.923298	0.903421	0.987487									1.07672	0.922127	1.16765	0.00770442	0.041179		2	2
Q9JIG4	PPR3F_MOUSE	Protein phosphatase 1 regulatory subunit 3F (R3F)	1.04655	1.08306	1.303	1.2473	1.18897	0.919797	0.878818	0.922772	0.933916	1.05014	0.912961	1.05361	1.055	1.06023	1.0767	1.06036	1.13869	1.01326	1.09745	1.12399	1.17129	1.03138	0.904472	0.816764	0.912121	1.16977	1.00201	1.16742	0.00450606	0.0267453	3	4	2	2	1
P62254	UB2G1_MOUSE	Ubiquitin-conjugating enzyme E2 G1 (EC 2.3.2.23) (E2 ubiquitin-conjugating enzyme G1) (E217K) (UBC7) (Ubiquitin carrier protein G1) (Ubiquitin-protein ligase G1) [Cleaved into: Ubiquitin-conjugating enzyme E2 G1, N-terminally processed]		1.29688								1.11885	1.1334	1.17641	1.02167													1.29688	1.11111	1.16719	0.104004	0.25874		2
Q6P5E6	GGA2_MOUSE	ADP-ribosylation factor-binding protein GGA2 (Gamma-adaptin-related protein 2) (Golgi-localized, gamma ear-containing, ARF-binding protein 2)			1.16554											1.04777	1.02589	1.03521	0.893639									1.16554	0.998594	1.16718	0.160606	0.341502			2
Q6NZC7	S23IP_MOUSE	SEC23-interacting protein	1.16293	1.10938	1.06196	1.02739	1.13892	0.937056	0.923153	0.930693	0.912536	0.961931	0.935667	0.937622	0.91	0.970924	0.962608	0.869215	0.931178	0.931034	0.897086	0.948787	0.911962	0.997908	1.01626	0.938596	1.02424	1.09899	0.941689	1.16704	2.02035e-07	9.14786e-06	9	6	10	9	7
Q9D9K3	AVEN_MOUSE	Cell death regulator Aven			1.08519											0.908619	0.873442	0.964789	0.977059									1.08519	0.93002	1.16684	0.0783434	0.214893			1
Q80XI3	IF4G3_MOUSE	Eukaryotic translation initiation factor 4 gamma 3 (eIF-4-gamma 3) (eIF-4G 3) (eIF4G 3) (eIF-4-gamma II) (eIF4GII)	1.16207	1.19243	1.0726	1.08299	1.0858	1.01624	0.951724	0.952475	0.995141	0.954503	0.949858	0.966862	0.981667	0.961578	0.928092	0.953722	0.983316	0.969054	0.881603	0.929919	0.904306	0.959205	0.964431	0.997076	0.974747	1.11814	0.958284	1.16681	1.33222e-08	9.93525e-07	26	29	15	18	24
Q91X51	GORS1_MOUSE	Golgi reassembly-stacking protein 1 (Golgi peripheral membrane protein p65) (Golgi reassembly-stacking protein of 65 kDa) (GRASP65)			1.14908											1.04361	0.989453	0.984909	0.924922									1.14908	0.984825	1.16679	0.0682644	0.196695			1
Q9D0R8	LSM12_MOUSE	Protein LSM12 homolog	1.15517	1.19572	1.02227	0.886307	0.967314	0.837563	1.01379	1.06535	0.930029	0.878366	0.907285	0.957115	0.935	0.935618	0.939597	0.846076	0.917623	0.633068	0.795993	0.876011	0.904306	0.916318	0.92378	0.75731	0.944444	1.03896	0.890791	1.16633	0.012231	0.0583829	3	4	5	5	2
Q8CIV2	MBRL_MOUSE	Membralin (Transmembrane protein 259)		1.46628								1.07985	1.33207	1.23294	1.40917													1.46628	1.25733	1.16619	0.31869	0.533411		1
Q9CQN1	TRAP1_MOUSE	Heat shock protein 75 kDa, mitochondrial (HSP 75) (TNFR-associated protein 1) (Tumor necrosis factor type 1 receptor-associated protein) (TRAP-1)	1.02414	1.05674	1.13262	1.20664	1.11747	0.960406	0.936946	0.928713	0.940719	0.966574	0.970672	0.965887	0.93	0.956386	0.93001	0.934608	0.990615	1.01326	1.01275	0.933962	0.911962	0.946653	0.89939	0.894737	0.949495	1.10572	0.948172	1.16616	1.08542e-07	5.54878e-06	16	19	19	14	16
Q3TIR1	TPC13_MOUSE	Trafficking protein particle complex subunit 13	1.24224	1.07977	1.14618	1.00166	0.962206	1.02741	0.928079	0.90297	0.934888	0.986072	0.964995	1.01462	0.814167	1.027	1.01822	1.00905	1.05318	0.836428	0.885246	0.793801	0.885167	0.910042	0.787602	0.882066	0.963636	1.08182	0.927689	1.16615	0.00293663	0.0195916	2	4	4	3	3
Q80U87	UBP8_MOUSE	Ubiquitin carboxyl-terminal hydrolase 8 (EC 3.4.19.12) (Deubiquitinating enzyme 8) (Ubiquitin isopeptidase Y) (mUBPy) (Ubiquitin thioesterase 8) (Ubiquitin-specific-processing protease 8)	1.18448	1.14309	1.00581	1.12116	1.15015	0.916751	0.972414	1.02475	0.955296	1.02971	0.964049	0.984405	0.97	0.984424	0.967402	0.964789	0.931178	0.875332	0.896175	0.979784	0.911005	0.820084	1.02642	0.979532	1.07677	1.11921	0.959778	1.16611	5.40112e-05	0.000873412	8	8	9	10	6
Q9CQ54	NDUC2_MOUSE	NADH dehydrogenase [ubiquinone] 1 subunit C2 (Complex I-B14.5b) (CI-B14.5b) (NADH-ubiquinone oxidoreductase subunit B14.5b)	1.19052	1.28536	1.33591	1.16846	1	1.29746	1.11823	0.715842	0.77551	1.41226	1.09272	0.770955	1.0275	1.05815	1.17258	0.729376	0.914494	1.65959	0.878871	0.725067	0.967464	1.24895	1.22358	1.09942	1.07879	1.19023	1.02086	1.16591	0.176012	0.363078	2	5	4	3	6
Q8BR07	BICD1_MOUSE	Protein bicaudal D homolog 1 (Bic-D 1)	1.21293	1.30181		1.00996	0.973442	1.15838	1.05419	1.11089	1.0243	1.00557	0.952696	0.961014	1.045					0.971706	0.813297	0.834232	0.76555	0.966527	0.902439	0.821637	1.0303	1.11622	0.957387	1.1659	0.0377488	0.131622	3	3		1	2
Q8R164	BPHL_MOUSE	Valacyclovir hydrolase (VACVase) (Valacyclovirase) (EC 3.1.-.-) (Biphenyl hydrolase-like protein)	1.08362	1.02961	1.07648	0.99834	1.02962	0.862944	0.884729	0.90396	0.881438	0.892293	0.908231	0.885965	0.921667	0.851506	0.876318	0.84004	0.931178	0.832007	0.838798	0.885445	0.872727	0.91318	0.979675	0.976608	0.974747	1.04304	0.894652	1.16586	1.01722e-06	3.46674e-05	13	14	17	12	11
Q8VC85	LSM1_MOUSE	U6 snRNA-associated Sm-like protein LSm1		1.24342			1.27477					1.013	1.21665	1.19883	1.11333									0.839958	1.03455	1.10234	1.17374	1.259	1.0799	1.16585	0.125207	0.291158		1			1
Q810B8	SLIK4_MOUSE	SLIT and NTRK-like protein 4	1.1681					0.917766	1.03842	1.06634	0.992225																	1.1681	1.00208	1.16568	0.128187	0.295269	1
Q9CQZ5	NDUA6_MOUSE	NADH dehydrogenase [ubiquinone] 1 alpha subcomplex subunit 6 (Complex I-B14) (CI-B14) (NADH-ubiquinone oxidoreductase B14 subunit)	1.44052	1.27796		1.00249	0.977528	1.26802	1.05517	0.672277	0.663751	1.2182	1.00189	0.780702	0.8775					1.54288	0.908015	0.745283	1.04689	1.22071	1.13008	1.12768	1.07374	1.15894	0.994221	1.16568	0.252538	0.46064	2	3		2	2
Q91VT1	NSE2_MOUSE	E3 SUMO-protein ligase NSE2 (EC 2.3.2.-) (E3 SUMO-protein transferase NSE2) (MMS21 homolog) (Non-structural maintenance of chromosomes element 2 homolog) (Non-SMC element 2 homolog)		1.39803								1.02786	1.35951	1.27193	1.16417													1.39803	1.19936	1.16565	0.339276	0.552303		1
Q68FE6	RIPR1_MOUSE	Rho family-interacting cell polarization regulator 1	1.26466	1.06743	1.00097	0.982573		1.05787	0.872906	0.859406	0.770651	0.996286	0.941343	0.831384	0.940833	0.956386	1.0326	0.950704	0.962461	0.928382	0.87796	0.938005	0.864115					1.07343	0.920963	1.16555	0.00608449	0.0341022	2	4	2	2
Q62406	IRAK1_MOUSE	Interleukin-1 receptor-associated kinase 1 (IRAK) (IRAK-1) (EC 2.7.11.1) (Pelle-like protein kinase) (mPLK)				1.14855														0.971706	1.03916	0.90566	1.03158					1.14855	0.985534	1.16541	0.121419	0.28623				3
Q8VHR5	P66B_MOUSE	Transcriptional repressor p66-beta (GATA zinc finger domain-containing protein 2B) (p66/p68)	1.01552	1.19737	1.22265	1.18672	1.10419	1.00305	0.93399	0.847525	0.769679	0.995357	1.02176	1.08772	1.04667	1.18588	0.908917	1.01107	0.952033	1.09637	1.12659	1.06604	1.13206	0.970711	0.794715	0.962963	0.831313	1.14267	0.980598	1.16528	0.0131309	0.0613389	2	2	3	3	2
Q8K3J1	NDUS8_MOUSE	NADH dehydrogenase [ubiquinone] iron-sulfur protein 8, mitochondrial (EC 7.1.1.2) (Complex I-23kD) (CI-23kD) (NADH-ubiquinone oxidoreductase 23 kDa subunit)	1.2319	1.2023	1.14908	1.20166	1.09193	1.27208	1.0867	0.775248	0.730807	1.2637	1.02933	0.793372	0.960833	1.02181	1.16491	0.688129	0.869656	1.62157	0.928962	0.773585	1.16746	1.25523	1.12907	1.08772	1.01515	1.17431	1.00821	1.16475	0.1434	0.318171	9	10	9	8	7
P70196	TRAF6_MOUSE	TNF receptor-associated factor 6 (EC 2.3.2.27) (E3 ubiquitin-protein ligase TRAF6) (RING-type E3 ubiquitin transferase TRAF6)	1.09655					0.920812	0.851232	0.969307	1.03401																	1.09655	0.941459	1.16474	0.195751	0.388013	1
Q3UMT1	PP12C_MOUSE	Protein phosphatase 1 regulatory subunit 12C (Protein phosphatase 1 myosin-binding subunit of 85 kDa) (Protein phosphatase 1 myosin-binding subunit p85)	1.17155	1.19819	1.15005	1.19502	1.03064	0.950254	0.990148	1.07723	0.977648	0.983287	0.926206	0.977583	0.953333	1.09138	1.0163	1.10563	1.02398	0.894783	0.943534	0.919137	0.993301	0.963389	1.02134	0.938596	0.985859	1.14735	0.985136	1.16467	2.24305e-05	0.00043218	5	8	4	8	6
Q9CWF2	TBB2B_MOUSE	Tubulin beta-2B chain	1.20603	1.26234	1.51307	1.24315	1.24413	1.21929	1.08867	0.990099	0.97862	1.34819	1.14286	1.02827	0.868333	0.98027	1.21956	1	0.990615	1.39699	1.55009	1.04043	1.16842	1.50628	1.07317	0.916179	0.935354	1.28931	1.10703	1.16466	0.0620739	0.184735	9	4	4	4	5
Q9JHE7	TSSC4_MOUSE	Protein TSSC4			1.16844		1.21348									1.10696	0.993289	1.34004	1.07821					0.982218	0.892276	0.998051	0.859596	1.19075	1.02246	1.16459	0.175748	0.362651			1		1
Q8BGB8	COQ4_MOUSE	Ubiquinone biosynthesis protein COQ4 homolog, mitochondrial (Coenzyme Q biosynthesis protein 4 homolog)			1.38819	1.13693										1.14538	1.11505	1.14789	1.3024	1.07339	0.921676	1.07547	0.903349					1.25629	1.07885	1.16448	0.154834	0.333841			1	1
Q8CDA1	SAC2_MOUSE	Phosphatidylinositide phosphatase SAC2 (EC 3.1.3.25) (Inositol polyphosphate 5-phosphatase F) (Sac domain-containing inositol phosphatase 2) (Sac domain-containing phosphoinositide 4-phosphatase 2) (hSAC2)	1.11466	1.11842	1.12101	1.10041	1.00511	0.990863	0.942857	0.990099	0.93586	0.91922	0.966887	0.920078	0.895	0.92108	0.944391	0.913481	0.925965	0.921309	0.887978	0.881402	0.88134	0.967573	0.973577	0.993177	0.983838	1.091	0.937094	1.16424	1.53287e-07	7.36128e-06	4	6	9	5	5
Q9QXY6	EHD3_MOUSE	EH domain-containing protein 3	1.12586	1.06826	1.0455	1.26307	1.27988	0.994924	1.01675	1.03663	1.1448	0.965645	0.950804	1.0078	1.03083	0.989616	0.994247	1.07143	0.973931	0.947834	1	1.00809	1.02297	0.990586	0.884146	0.901559	0.9	1.15243	0.989923	1.16417	0.000152852	0.00196937	30	30	32	23	23
Q9CRC6	BORC7_MOUSE	BLOC-1-related complex subunit 7	1.11552	1.45066				0.99797	0.930049	0.911881	0.937804	1.21077	1.31693	1.07115	1.50333													1.2721	1.09308	1.16378	0.328834	0.542692	2	1
Q8BP22	FA92A_MOUSE	Protein FAM92A		1.04359								0.864438	0.758751	0.974659	1.01167													1.04359	0.89677	1.16372	0.373737	0.584853		1
Q9CQ91	NDUA3_MOUSE	NADH dehydrogenase [ubiquinone] 1 alpha subcomplex subunit 3 (Complex I-B9) (CI-B9) (NADH-ubiquinone oxidoreductase B9 subunit)			1.26525											1.1973	1.40556	0.799799	1.03962									1.26525	1.08762	1.16332	0.611044	0.773135			1
Q8BGD5	CPT1C_MOUSE	Carnitine O-palmitoyltransferase 1, brain isoform (CPT1-B) (EC 2.3.1.21) (CPT IC) (Carnitine O-palmitoyltransferase I, brain isoform) (CPTI-B) (Carnitine palmitoyltransferase 1C)	1.06207	1.23109	1.23814	1.17759	1.17569	1.00609	1.06502	1.0901	1.12634	0.990715	0.94702	0.963938	0.94	0.997923	1.05081	1.00201	0.998957	1.07515	1.03825	0.998652	0.960766	1.07008	0.924797	1.02144	0.963636	1.17517	1.01019	1.16331	1.43665e-05	0.000302785	4	11	9	10	7
P49769	PSN1_MOUSE	Presenilin-1 (PS-1) (EC 3.4.23.-) (Protein S182) [Cleaved into: Presenilin-1 NTF subunit; Presenilin-1 CTF subunit; Presenilin-1 CTF12 (PS1-CTF12)]	0.993966	1			1.43412	1.20203	1.09458	1.22178	0.966958	0.952646	0.918638	1.03704	0.973333									1.02824	0.815041	0.729045	0.80202	1.12543	0.967518	1.16321	0.183367	0.372506	1	1			3
Q99JT9	MTND_MOUSE	1,2-dihydroxy-3-keto-5-methylthiopentene dioxygenase (EC 1.13.11.54) (Acireductone dioxygenase (Fe(2+)-requiring)) (ARD) (Fe-ARD) (Membrane-type 1 matrix metalloproteinase cytoplasmic tail-binding protein 1) (MTCBP-1)				1.11535														0.928382	0.92714	0.960916	1.02201					1.11535	0.958856	1.16321	0.0593927	0.178686				1
Q80XU8	LRFN4_MOUSE	Leucine-rich repeat and fibronectin type-III domain-containing protein 4	0.914655	1.48273				0.825381	0.973399	0.938614	1.00875	1.15785	1.12772	0.942495	1.07833													1.16455	1.00118	1.16318	0.264841	0.475398	1	1
Q8BJZ4	RT35_MOUSE	28S ribosomal protein S35, mitochondrial (MRP-S35) (S35mt)	0.969828	1.12582	1.07067	1.16017	1.16037	1.05787	0.892611	0.928713	0.943635	0.992572	0.94702	0.991228	1.11167	1.01869	1.01246	1.07445	0.813347	1.01857	0.995446	0.932615	1.0823	0.932008	0.668699	0.776803	0.779798	1.09493	0.94134	1.16316	0.0208105	0.0858282	2	2	1	1	1
Q9JIY5	HTRA2_MOUSE	Serine protease HTRA2, mitochondrial (EC 3.4.21.108) (High temperature requirement protein A2) (HtrA2) (Omi stress-regulated endoprotease) (Serine protease 25) (Serine proteinase OMI)	1.30431	1.08635	1.35044	1.00581	1.37385	0.971574	1.16453	0.968317	1.47911	0.921077	0.96878	1.10819	0.960833	1.0758	0.970278	1.1167	1.22941	0.942529	1.04007	0.971698	0.955024	1.05126	1.00915	1.0809	1.03636	1.21466	1.04443	1.163	0.0173263	0.0748681	4	3	3	4	4
Q8BU33	HACL2_MOUSE	2-hydroxyacyl-CoA lyase 2 (EC 4.1.2.-) (Acetolactate synthase-like protein) (IlvB-like protein)	1.17414	1.06661	1.35044			0.829442	0.964532	1.09505	1.00583	1.039	0.971618	1.1384	0.988333	1.07373	1.0441	1.12978	1.05527									1.19142	1.02454	1.16288	0.0243685	0.0960334	1	1	1
Q8BVA5	LDAH_MOUSE	Lipid droplet-associated hydrolase (EC 3.1.1.-) (Lipid droplet-associated serine hydrolase) (mLDAH)		1.42763	1.09003							1.20984	1.12583	1.33918	1.13917	1.05088	0.961649	0.907445	0.922836									1.24746	1.07311	1.16248	0.22655	0.430873		1	1
O70378	EMC8_MOUSE	ER membrane protein complex subunit 8 (Neighbor of COX4)	1.32155	1.12747	1.1423	1.10124	1.11236	1.03959	1.33399	1.07723	1.10884	1.02786	0.976348	0.940546	0.981667	0.993769	0.966443	1.0493	0.980188	0.950486	0.846084	0.936658	0.951196	0.997908	0.903455	0.991228	0.958586	1.1583	0.996409	1.16247	0.00254064	0.0176398	2	6	8	5	3
Q91YH5	ATLA3_MOUSE	Atlastin-3 (EC 3.6.5.-)	1.21379	1.12336	1.07164	1.29046	1.07967	0.985787	0.963547	0.964356	1.04859	1.04457	1.03784	1.01949	0.936667	0.968847	0.952061	0.955734	0.938478	0.993811	1.12659	0.98248	1.01914	0.993724	0.973577	0.940546	1.00808	1.15279	0.991672	1.16247	1.05243e-05	0.000234907	10	5	6	9	5
Q99J47	DRS7B_MOUSE	Dehydrogenase/reductase SDR family member 7B (EC 1.1.-.-) (Short-chain dehydrogenase/reductase family 32C member 1)	1.17845	1.01316	1.17715	1.17676	1.30848	1.0599	1.07783	1.04653	0.950437	1.03064	1.00378	0.987329	0.951667	1.04361	1.01822	1.09759	0.924922	1.04156	0.928051	1.1159	1.02297	1.12552	0.871951	0.929825	0.90303	1.16696	1.00401	1.16229	0.00068396	0.00649046	4	6	6	4	7
Q6PER3	MARE3_MOUSE	Microtubule-associated protein RP/EB family member 3 (EB1 protein family member 3) (EBF3) (End-binding protein 3) (EB3) (RP3)	1.22155	1.1398	1.17328	1.10871	1.21757	0.99797	1.01478	0.962376	1.09718	0.976787	1.01798	1.03996	1.01833	1.00831	0.991371	1.01911	1.01564	0.999116	1.1184	1.00539	1.01531	1.00418	0.929878	0.983431	0.958586	1.17136	1.00787	1.16221	2.30116e-07	1.03454e-05	27	29	25	22	19
Q80U57	RIMS3_MOUSE	Regulating synaptic membrane exocytosis protein 3 (Nim3) (RIM3 gamma) (Rab-3-interacting molecule 3) (RIM 3)	1.11293	1.16036	1.19845	1.14025	1.26558	0.974619	0.959606	0.980198	0.997085	0.960074	0.998108	1.02924	0.966667	1.0405	0.978907	1.03622	0.992701	1.02122	1.06466	1.11051	0.973206	0.975941	1.03354	1.09747	1.03636	1.17434	1.01044	1.16221	6.46601e-07	2.36925e-05	5	4	4	3	5
Q3U308	CTU2_MOUSE	Cytoplasmic tRNA 2-thiolation protein 2	1.27414	1.11102	1.10068		1.08274	0.951269	0.764532	0.845545	0.802721	0.988858	0.919584	1.03314	1.0325	1.2783	1.12752	1.21429	0.890511					1.08054	0.919715	0.999025	0.989899	1.13967	0.980809	1.16197	0.0556627	0.171118	4	4	2		2
Q9CQW0	EMC6_MOUSE	ER membrane protein complex subunit 6 (Transmembrane protein 93)	1.06552	1.2903	1.50726		0.871297	0.946193	1.01773	1.02772	0.980564	1.03714	1.00473	1.25049	1.04917	0.898235	0.889741	1.13481	1.08759					0.92364	0.948171	0.923977	0.909091	1.15918	0.997625	1.16194	0.052029	0.164085	2	1	1		1
Q61112	CAB45_MOUSE	45 kDa calcium-binding protein (Cab45) (Stromal cell-derived factor 4) (SDF-4)	0.955172	1.02303	1.09003	1.24481		0.956345	1.0266	0.945545	0.996113	0.968431	0.929044	1.01267	0.870833	0.82243	0.935762	1.18612	0.992701	0.795756	0.886157	0.739892	0.808612					1.07307	0.923624	1.1618	0.0330781	0.120121	3	2	2	1
Q8VDN4	CCD92_MOUSE	Coiled-coil domain-containing protein 92	1.14224	1.16201	1.10358	0.958506	1.15424	0.928934	0.894581	0.940594	0.962099	0.824513	0.882687	0.931774	0.890833	0.875389	0.907958	0.916499	0.985401	0.962865	0.956284	1.04717	0.955024	0.953975	1.06809	1.07212	1.04848	1.10137	0.948035	1.16174	0.000372916	0.00401344	6	5	3	4	5
Q5I2A0	SPA3G_MOUSE	Serine protease inhibitor A3G (Serpin A3G) (Serine protease inhibitor 2A) (Serpin 2A)	0.951724					0.840609	0.827586	0.770297	0.840622																	0.951724	0.81925	1.1617	0.0488605	0.157815	1
Q91VJ4	STK38_MOUSE	Serine/threonine-protein kinase 38 (EC 2.7.11.1) (NDR1 protein kinase) (Nuclear Dbf2-related kinase 1)			1.10745											0.954309	0.995206	0.894366	0.972888									1.10745	0.953444	1.16153	0.061802	0.184393			1
P11499	HS90B_MOUSE	Heat shock protein HSP 90-beta (Heat shock 84 kDa) (HSP 84) (HSP84) (Tumor-specific transplantation 84 kDa antigen) (TSTA)	1.16897	1.13158	1.14811	1.0971	1.20838	1.00711	0.976355	0.99505	0.975705	0.994429	1.01987	0.997076	0.99	1.02804	1.01438	0.980885	1.00521	0.965517	1.05464	0.96496	0.972249	0.995816	0.963415	0.933723	0.981818	1.15023	0.990468	1.1613	3.75118e-10	6.0971e-08	88	98	90	49	78
Q8JZR0	ACSL5_MOUSE	Long-chain-fatty-acid--CoA ligase 5 (EC 6.2.1.3) (Arachidonate--CoA ligase) (EC 6.2.1.15) (Long-chain acyl-CoA synthetase 5) (LACS 5)	1.32155	1.20559	1.0697	0.908714	1.00715	0.93198	0.927094	0.988119	0.984451	0.949861	0.950804	0.945419	0.9625	0.979232	0.938639	0.902414	0.997914	0.813439	0.933515	0.858491	0.943541	0.89749	0.95122	1.02242	0.969697	1.09298	0.941208	1.16126	0.000824608	0.00742499	6	8	7	2	6
Q9CYI0	NJMU_MOUSE	Protein Njmu-R1	1.06466	1.10444	1.11229	1.04564	1.03984	0.897462	0.91133	0.919802	0.8931	0.917363	0.935667	0.94152	0.865833	0.997923	0.985618	1.01408	0.918665	0.942529	0.862477	0.977089	0.916746	1.10879	0.896341	0.74269	0.891919	1.07296	0.924159	1.16101	0.000422263	0.00441704	2	2	2	4	1
Q9D2I5	ARMC9_MOUSE	LisH domain-containing protein ARMC9					1.24004																	1.02615	1.1189	0.964912	1.17475	1.24004	1.06809	1.16099	0.22583	0.430021					1
Q91XY4	PCDG4_MOUSE	Protocadherin gamma-A4 (PCDH-gamma-A4)	0.984483	1.06743		0.974274	1.51685	0.923858	1.00591	1.15347	0.966958	0.841226	0.933775	1.0039	1.04167					0.839965	0.893443	0.923181	0.978947	1.06695	0.897358	0.997076	0.968687	1.11633	0.961549	1.16097	0.0317538	0.116455	5	1		3	2
O88587	COMT_MOUSE	Catechol O-methyltransferase (EC 2.1.1.6)	1.01552	1.06826	1.04937	1.04564	1	0.927919	0.901478	0.913861	0.920311	0.873723	0.859981	0.7846	0.831667	0.92108	0.979866	0.901408	0.952033	0.93634	0.814208	0.876011	0.774163	0.879707	0.942073	0.981481	0.908081	1.03546	0.892146	1.16064	6.9206e-05	0.00105203	10	8	6	6	5
Q8BFV2	PCID2_MOUSE	PCI domain-containing protein 2 (CSN12-like protein)		1.15625		1.15187						0.936862	0.885525	0.935673	0.945					0.960212	1.19308	1.03369	1.10048					1.15406	0.994386	1.16057	0.0779284	0.214126		1		1
Q5SSM3	RHG44_MOUSE	Rho GTPase-activating protein 44 (Rho-type GTPase-activating protein RICH2) (RhoGAP interacting with CIP4 homologs protein 2) (RICH-2)	1.08879	1.15132	1.16651	1.07635	1.23289	0.966497	1.0069	1.01881	1.00292	0.996286	0.972564	0.98538	0.996667	1.04777	0.982742	1.02113	0.968717	0.945181	0.985428	0.955526	0.961722	1.00732	0.943089	0.973684	0.945455	1.14178	0.983806	1.16057	1.24779e-08	9.41639e-07	18	24	15	17	16
Q91W52	TMM19_MOUSE	Transmembrane protein 19		1.3824		0.986722						1.10956	1.00568	1.26316	1.15917					1.04686	0.830601	0.881402	0.842105					1.16792	1.00665	1.16021	0.295635	0.508545		1		1
Q6VN19	RBP10_MOUSE	Ran-binding protein 10 (RanBP10)					1.20735																	1.02615	1.05386	1.09357	0.991919	1.20735	1.04071	1.16013	0.0486972	0.157415					1
Q9CPT4	MYDGF_MOUSE	Myeloid-derived growth factor (MYDGF)	1.10172	1.12993	1.07648	1.10373	1.18795	1.02538	0.975369	0.977228	0.898931	0.924791	0.957427	1.04776	0.896667	0.979232	0.952061	0.927565	0.899896	0.906278	1.02732	0.966307	1.03349	1.02301	0.985772	0.890838	1.02929	1.11933	0.964861	1.1601	8.36101e-06	0.000194141	3	1	3	3	3
Q9CPU4	MGST3_MOUSE	Microsomal glutathione S-transferase 3 (Microsomal GST-3) (Glutathione peroxidase MGST3) (EC 1.11.1.-) (Microsomal glutathione S-transferase III) (Microsomal GST-III)	1.07155	1.07237	1.09487	0.970954	1.40347	1.12792	0.935961	0.964356	1.00194	1.02693	1.00851	1.01559	0.993333	1.17549	0.969319	0.911469	1.02815	0.999116	0.918944	0.769542	0.831579	1.0387	0.816057	0.912281	0.860606	1.11384	0.960321	1.15987	0.0136942	0.0631787	7	6	4	2	5
Q99LP6	GRPE1_MOUSE	GrpE protein homolog 1, mitochondrial (Mt-GrpE#1)	1.07586	1.1028	1.09197	1.0971	1.1236	0.994924	1.02857	1.00693	1.1001	0.930362	0.943236	0.923002	0.9575	0.96054	0.985618	0.908451	0.964546	0.942529	0.82878	0.897574	0.90622	0.915272	0.938008	0.888889	0.948485	1.09815	0.946846	1.1598	1.73811e-05	0.000347567	8	12	12	8	7
Q924S8	SPRE1_MOUSE	Sprouty-related, EVH1 domain-containing protein 1 (Spred-1)	1.51466	1.00576	1.08422	1.05394	0.961185	0.959391	1.1399	1.12178	0.990282	1.03807	1.01703	0.967836	1.02667	1.03115	1.0278	1.11268	0.943691	0.860301	0.843352	0.91779	0.680383	0.911088	0.864837	0.948343	0.849495	1.10843	0.956151	1.15927	0.0367499	0.128991	3	4	4	2	4
Q9D8P4	RM17_MOUSE	39S ribosomal protein L17, mitochondrial (L17mt) (MRP-L17)		1.03125		1.03485	0.917263					0.957289	0.904447	0.920078	0.860833					1.03714	0.933515	0.843666	0.874641	0.883891	0.605691	0.772904	0.769697	0.992916	0.856581	1.15916	0.100434	0.252839		1		2	1
Q9CRA4	MSMO1_MOUSE	Methylsterol monooxygenase 1 (EC 1.14.18.9) (C-4 methylsterol oxidase) (Sterol-C4-methyl oxidase)	1.36207				0.948927	1.32183	0.917241	1.00792	0.949466													0.926778	0.908537	0.874269	1.00303	1.13688	0.980856	1.15907	0.252528	0.46064	1				1
Q8C7X2	EMC1_MOUSE	ER membrane protein complex subunit 1	1.1431	1.14885	1.16844	1.07718	1.11236	0.991878	0.915271	0.894059	0.998056	1.01021	0.984863	1.02924	0.965	1.0675	1.00384	1.01006	0.989572	0.976127	0.970856	0.93531	0.850718	0.988494	0.978659	0.993177	0.961616	1.12953	0.974566	1.15901	2.6252e-06	7.36334e-05	11	11	10	7	10
Q3UMR5	MCU_MOUSE	Calcium uniporter protein, mitochondrial	0.986207	1.04688	0.931268	1.02075	0.92237	0.908629	0.734975	0.835644	1.07289	0.936862	0.715232	0.846004	0.933333	0.923157	0.699904	1.10362	0.940563	0.987622	0.693078	0.96496	0.778947	0.946653	0.57622	0.796296	0.739394	0.980285	0.845805	1.159	0.0659236	0.192843	8	10	6	4	3
O89017	LGMN_MOUSE	Legumain (EC 3.4.22.34) (Asparaginyl endopeptidase) (Protease, cysteine 1)	1.11897	1.14638	1.21588	1.06307	1.05005	0.859898	0.940887	1.0396	0.908649	0.991643	0.990539	1.00487	0.934167	1.01038	0.95302	1.02918	0.956204	1.07515	1.03279	0.967655	1.08612	1.00732	0.796748	0.827485	0.930303	1.11728	0.964117	1.15886	0.00102528	0.00872386	3	2	3	1	1
P01029	CO4B_MOUSE	Complement C4-B [Cleaved into: Complement C4 beta chain; Complement C4 alpha chain; C4a anaphylatoxin; Complement C4 gamma chain]	0.953448	1.15378	1.3456	0.834025	0.541369	0.86802	0.859113	0.917822	0.758989	0.70195	0.740776	0.764133	0.805833	0.915888	1.01726	0.971831	1.07612	0.651636	0.730419	0.699461	0.650718	0.654812	0.909553	0.769981	0.650505	0.922575	0.79617	1.15877	0.162562	0.344521	3	2	3	2	1
Q9CQ60	6PGL_MOUSE	6-phosphogluconolactonase (6PGL) (EC 3.1.1.31)	1.2319	1.16365	1.18587	1.13776	1.15015	1.04365	1.11921	1.09406	1.11856	0.986072	1.00473	1.03021	1.04417	1.02908	1.01055	1.02414	1.03128	1.09107	1.08652	0.924528	0.949282	0.895397	0.929878	0.973684	0.911111	1.1734	1.01265	1.15874	0.000105615	0.00148446	12	12	9	10	9
Q66L42	M3K10_MOUSE	Mitogen-activated protein kinase kinase kinase 10 (EC 2.7.11.25)	1.17414	1.06743	1.13069	1.38589	1.34729	1.04162	1.00887	1.10594	0.97862	0.97493	0.952696	0.947368	0.974167	1.01454	0.985618	1.01408	1.02086	1.145	1.27505	0.962264	1.27751	1.05439	0.985772	1.25828	1.08788	1.21484	1.04847	1.15868	0.0070452	0.038415	2	2	3	3	2
P56387	DYLT3_MOUSE	Dynein light chain Tctex-type 3 (Protein 91/23) (T-complex-associated testis-expressed 1-like)	1.46466	0.800164	1.32914			1.10558	1.04532	1.16337	1.0311	0.685237	1.21949	0.641326	0.7	1.20249	1.1745	1.22535	1.11783									1.15921	1.0005	1.15863	0.393167	0.600437	1	1	1
Q8BH69	SPS1_MOUSE	Selenide, water dikinase 1 (EC 2.7.9.3) (Selenium donor protein 1) (Selenophosphate synthase 1)	1.13276	1.07812	0.998064	1.13195	1.27068	1.00203	1.03448	0.925743	1.03693	1.00371	0.957427	0.929825	0.925833	1.02804	0.982742	0.964789	0.960375	1.05659	1.04827	0.954178	0.913876	1.03766	0.802846	0.957115	0.840404	1.11883	0.965811	1.15844	0.000687348	0.00650314	6	5	4	4	4
Q60872	IF1A_MOUSE	Eukaryotic translation initiation factor 1A (eIF-1A) (Eukaryotic translation initiation factor 4C) (eIF-4C)		1.07237		1.08133	1.14096					0.916435	0.956481	1.00097	1.03167					0.954907	0.984517	0.96496	1.04115	0.873431	0.865854	0.894737	0.908081	1.0978	0.947771	1.1583	0.00182683	0.0136829		8		4	8
Q8R1F6	HID1_MOUSE	Protein HID1 (HID1 domain-containing protein) (Protein hid-1 homolog)	1.13793	1.08964	1.0668	1.20747	1.05414	0.973604	0.969458	0.913861	0.901846	0.95636	0.924314	0.959064	0.9275	0.946002	0.942474	0.911469	0.948905	1.0168	0.839709	0.995957	0.89378	0.975941	1.11179	1.05653	1.03838	1.10981	0.958316	1.15809	9.83127e-05	0.00140046	3	5	8	3	5
O35955	PSB10_MOUSE	Proteasome subunit beta type-10 (EC 3.4.25.1) (Low molecular mass protein 10) (Macropain subunit MECl-1) (Multicatalytic endopeptidase complex subunit MECl-1) (Proteasome MECl-1) (Proteasome subunit beta-2i)		1.16201								1.08728	0.947966	1.01072	0.973333													1.16201	1.00348	1.15798	0.115009	0.275733		1
Q8BUL6	PKHA1_MOUSE	Pleckstrin homology domain-containing family A member 1 (PH domain-containing family A member 1) (Tandem PH domain-containing protein 1) (TAPP-1)	1.05603	1.09786		1.10456	1.04801	1.01015	0.97931	0.976238	1.02332	1.01114	0.996216	1.03606	1.02917					0.752431	0.736794	0.731806	0.82201	1.0136	0.955285	0.940546	0.963636	1.07633	0.92954	1.15792	0.0349827	0.124862	3	3		1	3
Q7TQK5	CCD93_MOUSE	Coiled-coil domain-containing protein 93	1.13793	1.06661	0.968054	1.0888	1.05924	0.954315	0.947783	0.931683	0.942663	0.921077	0.940397	0.967836	0.899167	0.90135	0.88303	0.839034	0.924922	0.910698	0.871585	0.933962	0.934928	0.917364	0.912602	0.892788	0.938384	1.06266	0.91778	1.15786	1.53095e-07	7.36128e-06	7	8	6	8	10
P03911	NU4M_MOUSE	NADH-ubiquinone oxidoreductase chain 4 (EC 7.1.1.2) (NADH dehydrogenase subunit 4)	1.15345					1.24061	1.0069	0.916832	0.860058																	1.15345	0.996229	1.15781	0.472564	0.669554	1
Q64378	FKBP5_MOUSE	Peptidyl-prolyl cis-trans isomerase FKBP5 (PPIase FKBP5) (EC 5.2.1.8) (51 kDa FK506-binding protein) (51 kDa FKBP) (FKBP-51) (FK506-binding protein 5) (FKBP-5) (Rotamase)	1.0181	1.22451	1.0726	1.11618	1.13075	0.991878	0.987192	0.965347	0.841594	1.01021	0.962157	0.919103	0.876667	1.07061	1.13806	1.03018	0.955162	0.979664	0.860656	0.863881	0.877512	1.05858	0.943089	0.945419	0.969697	1.11035	0.95945	1.15727	0.000997257	0.00856587	7	4	6	5	6
Q6P9J9	ANO6_MOUSE	Anoctamin-6 (Small-conductance calcium-activated nonselective cation channel) (SCAN channel) (Transmembrane protein 16F)				1.01577														0.907162	0.837887	0.943396	0.827751					1.01577	0.87774	1.15725	0.129604	0.297016				2
O09111	NDUBB_MOUSE	NADH dehydrogenase [ubiquinone] 1 beta subcomplex subunit 11, mitochondrial (Complex I-ESSS) (CI-ESSS) (NADH-ubiquinone oxidoreductase ESSS subunit) (Neuronal protein 15.6) (Np15.6) (p15.6)	1.3069	1.32237	1.21104	1.02324	1.04699	1.3401	1.25714	0.829703	0.865889	1.28134	1.08893	0.900585	0.984167	0.954309	1.05273	0.760563	0.980188	1.51989	0.82969	0.725067	1.06794	1.19038	1.00407	1.07407	0.969697	1.17526	1.01559	1.15722	0.122219	0.28757	2	5	2	1	3
Q9QUR8	SEM7A_MOUSE	Semaphorin-7A (Semaphorin-K1) (Sema K1) (Semaphorin-L) (Sema L) (CD antigen CD108)	1.15345	1.20888	0.974831	1.19668	1.08478	1.28528	1.02069	0.817822	0.923226	1.24234	0.92526	0.825536	0.966667	0.984424	0.824545	0.756539	0.87487	1.3908	0.869763	0.885445	0.934928	1.07218	1.03557	0.995127	0.968687	1.12028	0.968128	1.15716	0.0596877	0.179403	3	3	3	2	3
Q3TKT4	SMCA4_MOUSE	Transcription activator BRG1 (EC 3.6.4.-) (ATP-dependent helicase SMARCA4) (BRG1-associated factor 190A) (BAF190A) (Protein brahma homolog 1) (SNF2-beta) (SWI/SNF-related matrix-associated actin-dependent regulator of chromatin subfamily A member 4)	1.13017	1.09128	1.02227	1.19502	1.01736	0.992893	1.02956	0.967327	0.993197	0.949861	0.927152	0.969786	0.954167	1.0135	0.96836	0.991952	0.898853	0.971706	0.870674	0.907008	0.930144	0.92364	0.839431	0.853801	0.90101	1.08918	0.941287	1.15712	4.97579e-05	0.000812927	6	5	5	4	4
Q61011	GBB3_MOUSE	Guanine nucleotide-binding protein G(I)/G(S)/G(T) subunit beta-3 (Transducin beta chain 3)				1.18589														1.52785	1.02732	1.01752	0.690909					1.18589	1.02492	1.15706	0.71415	0.844432				1
Q62470	ITA3_MOUSE	Integrin alpha-3 (CD49 antigen-like family member C) (Galactoprotein B3) (GAPB3) (VLA-3 subunit alpha) (CD antigen CD49c) [Cleaved into: Integrin alpha-3 heavy chain; Integrin alpha-3 light chain]	1.03793	1.08717				0.940102	1.05222	0.89901	0.826045	0.864438	0.883633	0.936647	0.961667													1.06227	0.918241	1.15685	0.0304729	0.113762	2	1
P17047	LAMP2_MOUSE	Lysosome-associated membrane glycoprotein 2 (LAMP-2) (Lysosome-associated membrane protein 2) (CD107 antigen-like family member B) (Lysosomal membrane glycoprotein type B) (LGP-B) (CD antigen CD107b)	1.15431	1.05428	1.25363	0.942739	1.14096	1.00914	0.99803	1.02079	0.941691	0.927577	0.909177	0.867446	0.846667	1.00935	1.06999	0.922535	1.00834	0.983201	0.864299	1.02695	0.926316	0.993724	0.900407	0.951267	0.950505	1.10413	0.954496	1.15677	0.000638931	0.00616466	5	4	2	2	3
Q60766	IRGM1_MOUSE	Immunity-related GTPase family M protein 1 (EC 3.6.5.-) (Interferon-inducible GTPase 3) (Interferon-inducible protein 1) (LPS-stimulated RAW 264.7 macrophage protein 47) (LRG-47)	1.11121	1.27056	1.21394	0.897095	0.727273	0.91269	0.946798	0.919802	0.930029	0.824513	0.827815	0.896686	0.841667	0.94704	0.88303	0.89336	0.976017	1.00796	0.725865	1.08356	0.951196	0.782427	0.804878	0.817739	0.787879	1.0226	0.884014	1.15677	0.037216	0.129979	4	3	2	2	1
Q6P2B1	TNPO3_MOUSE	Transportin-3	1.15259	1.20724	1.2788	1.09046	1.2002	1.05584	1.03941	0.99505	1.03013	1.03993	1.09177	1.077	1.0375	1.03323	1.06616	1.08249	1.07925	1.04156	1.12933	0.990566	0.964593	0.972803	0.860772	1.01949	0.907071	1.1842	1.02373	1.15676	0.000129967	0.00174781	8	12	13	9	7
P22315	HEMH_MOUSE	Ferrochelatase, mitochondrial (EC 4.99.1.1) (Heme synthase) (Protoheme ferro-lyase)	1.13103	1.11842	1.22556	1.07552	1.18488	1.02944	1.03744	0.978218	1.14189	0.986072	0.982971	1.00487	0.9825	1.05711	0.972196	1.13078	0.996872	0.984969	0.923497	0.913747	0.853589	1.02197	0.92378	0.984405	0.950505	1.14589	0.990658	1.15669	0.000179866	0.00223464	16	19	11	12	14
Q8R3I3	COG6_MOUSE	Conserved oligomeric Golgi complex subunit 6 (COG complex subunit 6) (Component of oligomeric Golgi complex 6)		1.19655								1.03714	1.00189	1.05263	1.0475													1.19655	1.0346	1.15653	0.0100222	0.0501029		2
Q8BH43	WASF2_MOUSE	Wiskott-Aldrich syndrome protein family member 2 (WASP family protein member 2) (Protein WAVE-2)	1.86552	1.08141	1.1607	0.640664	1.0286	0.764467	1.36453	1.60099	0.998056	1.07799	0.982971	1.01949	1.02	1.06957	1.07287	1	0.931178	0.661362	0.546448	0.865229	0.733014	0.955021	0.917683	0.919103	0.854545	1.09063	0.943067	1.15647	0.284075	0.497171	1	3	3	2	4
Q9DB15	RM12_MOUSE	39S ribosomal protein L12, mitochondrial (L12mt) (MRP-L12)	0.992241	0.98602	1.15005	1.19585	1.13075	0.932995	0.969458	0.916832	0.815355	0.9935	0.975402	0.901559	0.963333	1.00104	1.04027	1.05734	0.979145	1.00884	0.904372	0.902965	0.855502	0.948745	0.816057	0.953216	0.921212	1.08756	0.940623	1.15621	0.000728082	0.00677726	4	6	6	5	6
Q3UZ39	LRRF1_MOUSE	Leucine-rich repeat flightless-interacting protein 1 (LRR FLII-interacting protein 1) (FLI-LRR-associated protein 1) (Flap-1) (H186 FLAP)	1.03879	0.916118	1.10165	1.24066	1.16752	0.919797	0.921182	0.944554	0.938776	0.986072	0.963103	0.927875	0.960833	1.0405	1.06807	0.969819	0.860271	0.854111	1.03825	0.858491	0.939713	0.967573	0.846545	0.876218	0.972727	1.08715	0.940719	1.15565	0.00112564	0.00935179	2	3	1	1	2
Q9CXZ1	NDUS4_MOUSE	NADH dehydrogenase [ubiquinone] iron-sulfur protein 4, mitochondrial (Complex I-18 kDa) (CI-18 kDa) (Complex I-AQDQ) (CI-AQDQ) (NADH-ubiquinone oxidoreductase 18 kDa subunit)	1.56638	1.27303	1.0726	1.19087	1.16241	1.57462	1.33202	0.856436	0.872692	1.46982	1.06717	0.750487	1.03917	0.938733	1.1093	0.823944	1.04901	1.89036	0.978142	0.80593	1.26411	1.31799	1.04675	0.965887	0.983838	1.24245	1.07519	1.15557	0.215579	0.415934	4	4	1	4	3
Q921C5	BICD2_MOUSE	Protein bicaudal D homolog 2 (Bic-D 2)					1.07457																	1.00732	0.945122	0.888889	0.883838	1.07457	0.92997	1.15548	0.125544	0.29151					3
Q9D8B4	NDUAB_MOUSE	NADH dehydrogenase [ubiquinone] 1 alpha subcomplex subunit 11 (Complex I-B14.7) (CI-B14.7) (NADH-ubiquinone oxidoreductase subunit B14.7)	1.49914	1.06497	1.07744	0.952697	1.00102	1.28528	1.14483	0.760396	0.895044	1.15135	0.937559	0.809942	0.863333	1.16303	1.08341	0.811871	0.831074	1.19982	0.804189	0.815364	0.884211	1.2636	0.960366	0.866472	0.856566	1.10406	0.955533	1.15544	0.10865	0.266124	2	3	2	2	1
Q8R4S0	PP14C_MOUSE	Protein phosphatase 1 regulatory subunit 14C (Kinase-enhanced PP1 inhibitor) (PKC-potentiated PP1 inhibitory protein)		1.1875	1.14037							1.08171	1.01608	1.09649	0.945833	0.969886	1.01438	1.02113	0.924922									1.1637	1.00721	1.15536	0.0126292	0.05961		1	1
Q9EQH2	ERAP1_MOUSE	Endoplasmic reticulum aminopeptidase 1 (EC 3.4.11.-) (ARTS-1) (Adipocyte-derived leucine aminopeptidase) (A-LAP) (Aminopeptidase PILS) (Puromycin-insensitive leucyl-specific aminopeptidase) (PILS-AP) (VEGF-induced aminopeptidase)		1.06497	1.22168	1.02905						0.979573	0.92053	1.02729	0.998333	1.05192	0.971237	0.958753	0.959333	0.882405	0.867942	0.933962	0.913876					1.10216	0.953967	1.15534	0.00395084	0.0242881		2	1	1
Q8K2A7	INT10_MOUSE	Integrator complex subunit 10 (Int10)			0.982575											0.826584	0.776606	0.991952	0.821689									0.982575	0.850494	1.1553	0.311577	0.525591			1
O88809	DCX_MOUSE	Neuronal migration protein doublecortin (Doublin) (Lissencephalin-X) (Lis-X)	1.23793	1.09622			1.07457	1.14213	0.914286	0.948515	0.944606	1.00186	0.972564	0.863548	1.00583									1.08891	0.996951	0.902534	1.03131	1.13399	0.981588	1.15526	0.0138347	0.0635035	1	2			1
Q9CQU5	ZWINT_MOUSE	ZW10 interactor (ZW10-interacting protein 1) (Zwint-1)	1.08621	1.22862	1.12972	1.00332	1.04494	0.881218	1.05813	1.04455	0.958212	0.842154	0.929991	1.05556	0.873333	0.895119	0.985618	1.00101	0.920751	0.912467	0.938069	0.967655	0.92823	0.973849	0.942073	0.954191	0.944444	1.09589	0.948629	1.15523	0.000171577	0.00214946	7	6	4	6	7
Q8R3P6	INT14_MOUSE	Integrator complex subunit 14 (von Willebrand factor A domain-containing protein 9)	1.18103					0.939086	1.06601	1.12574	0.969874																	1.18103	1.02248	1.15507	0.221138	0.423375	1
Q9D2R0	AACS_MOUSE	Acetoacetyl-CoA synthetase (EC 6.2.1.16)	1.25948	1.1472	1.01839	1.07884	1.1379	0.973604	0.856158	0.920792	0.875607	1.05664	1.01419	1.0117	1.05083	1.00312	0.932886	0.940644	0.938478	0.999116	0.942623	0.991914	1.00861	1.08787	0.986789	0.947368	0.983838	1.12554	0.97448	1.15502	0.000152665	0.00196937	6	5	5	3	6
Q9CQ02	COMD4_MOUSE	COMM domain-containing protein 4	0.966379	1.00822			0.989785	0.888325	0.73202	0.791089	0.655005	0.943361	0.908231	0.849903	0.873333									0.919456	0.964431	0.878168	0.920202	0.987981	0.855436	1.15494	0.0532239	0.166282	1	4			3
Q3TAS6	EMC10_MOUSE	ER membrane protein complex subunit 10 (Hematopoietic signal peptide-containing membrane domain-containing protein 1)	1.15603	1.4301				1.03959	1.01872	1.07129	1.00972	1.08171	1.29328	1.12671	1.30833													1.28579	1.11345	1.15478	0.134631	0.305061	2	1
Q9QZB7	ARP10_MOUSE	Actin-related protein 10 (Actin-related protein 11)	1.18103	1.16776	1.09584	1.12697	1.09806	0.992893	1.0335	0.963366	1.02332	0.997214	0.999054	1.01949	0.944167	1.00935	0.979866	0.981891	0.956204	0.961981	0.992714	0.960916	0.958852	0.950837	0.955285	1.03509	0.926263	1.13339	0.981638	1.15459	6.7528e-09	5.86384e-07	14	12	9	11	13
P61458	PHS_MOUSE	Pterin-4-alpha-carbinolamine dehydratase (PHS) (EC 4.2.1.96) (4-alpha-hydroxy-tetrahydropterin dehydratase) (Dimerization cofactor of hepatocyte nuclear factor 1-alpha) (DCoH) (Dimerization cofactor of HNF1) (Phenylalanine hydroxylase-stimulating protein) (Pterin carbinolamine dehydratase) (PCD)	1.03879	1.10773	1.10165	1.25975	1.34831	0.979695	1.11133	1.10891	1.07386	1.11699	1.14286	1.00195	1.11417	0.733126	0.737296	0.995976	0.816475	1.20336	1.18488	1.11456	1.30622	0.983264	0.843496	0.930799	0.933333	1.16578	1.00977	1.1545	0.0708333	0.201985	4	2	2	1	2
Q02105	C1QC_MOUSE	Complement C1q subcomponent subunit C	1.16638	1.24753	1.02711	0.937759	1.11134	0.996954	1.07488	1.1703	1.35083	0.729805	0.721854	1.03899	0.765	0.801661	1.03356	1.14789	1.11157	0.869142	0.680328	0.928571	0.746411	0.844142	0.932927	1.14425	1.20101	1.09267	0.94645	1.15449	0.139922	0.312532	1	2	1	3	2
Q78JW9	UBFD1_MOUSE	Ubiquitin domain-containing protein UBFD1	1.16379	1.14227	0.942885	1.10705	1.09704	0.890355	0.839409	0.889109	0.833819	0.977716	1.03784	0.952242	0.958333	0.932503	0.914669	0.884306	0.893639	0.977896	0.957195	0.985175	1.02871	0.990586	1.00407	0.936647	1.00505	1.08767	0.942689	1.1538	0.000292592	0.00334187	5	1	6	5	4
Q8K2Q0	COMD9_MOUSE	COMM domain-containing protein 9	0.989655	1.18092	1.03775	1.21577	1.03779	0.900508	0.900493	0.986139	0.996113	1.02136	0.987701	0.965887	1.01833	1.04569	0.98466	0.95674	0.953076	1.00796	0.873406	0.896226	1.0201	0.853556	0.884146	0.8577	0.812121	1.08881	0.943721	1.15374	0.0010546	0.00891	3	5	5	2	3
P54726	RD23A_MOUSE	UV excision repair protein RAD23 homolog A (HR23A) (mHR23A)	1.08017	1.11184	1.04163	1.57842	1.20531	1.08223	0.967488	0.894059	0.932945	1.00279	1.07285	0.959064	1.04667	1.01038	1.05944	1.00604	0.980188	1.36251	1.48179	1.0027	1.1378	1.01987	0.897358	0.913255	0.963636	1.18936	1.03115	1.15343	0.0454483	0.150129	2	2	3	3	2
Q8BW96	KCC1D_MOUSE	Calcium/calmodulin-dependent protein kinase type 1D (EC 2.7.11.17) (CaM kinase I delta) (CaM-KI delta) (CaMKI delta) (CaM kinase ID) (CaMKI-like protein kinase) (CKLiK) (mCKLiK)	1.06897	1.08553	1.0484	1.17676	1.22472	1.03046	0.946798	0.961386	0.961127	1.00464	1.00284	0.983431	1.0025	1.01038	1.00479	0.957746	0.942649	0.947834	0.946266	0.933962	0.996172	0.967573	0.913618	0.922027	0.981818	1.11885	0.97038	1.153	5.20563e-07	2.03694e-05	12	18	17	15	12
Q62465	VAT1_MOUSE	Synaptic vesicle membrane protein VAT-1 homolog (EC 1.-.-.-)	1.08707	1.03125	1.10165	1.07386	0.994893	0.891371	0.949754	0.882178	0.883382	0.918292	0.931883	0.971735	0.866667	0.800623	0.920422	0.926559	0.884254	0.938992	0.925319	0.958221	0.88134	0.982218	0.941057	0.923977	0.978788	1.05701	0.916824	1.1529	4.49237e-06	0.00011671	13	12	13	6	11
P05480	SRC_MOUSE	Neuronal proto-oncogene tyrosine-protein kinase Src (EC 2.7.10.2) (Proto-oncogene c-Src) (pp60c-src) (p60-Src)	1.29052	1.06661	1.13553	1.19668	1.01328	1.02944	1.04729	0.964356	1.21672	0.968431	0.983917	1.00877	0.985833	0.959502	0.953979	1.01107	1.00834	0.944297	1.04918	0.932615	0.923445	0.966527	0.939024	0.87232	0.99697	1.13641	0.98594	1.15262	0.000693517	0.00655172	18	12	14	8	8
O88746	TOM1_MOUSE	Target of Myb protein 1	1.01897	1.08388	1.10165	1.21162	1.22165	0.987817	1.01182	1.01782	1.03013	0.931291	0.931883	0.991228	0.974167	1.02181	0.974113	1.01006	1.05527	1.04686	1.01184	1	0.963636	0.910042	0.840447	0.95809	0.881818	1.12486	0.97595	1.15258	0.000136234	0.00181807	17	17	15	8	16
Q8C8K3	SRS12_MOUSE	Serine/arginine-rich splicing factor 12 (Splicing factor, arginine/serine-rich 13B)	1.00259					0.708629	0.961576	0.99703	0.843537																	1.00259	0.870069	1.15231	0.472024	0.669088	1
Q9JLY7	DUS14_MOUSE	Dual specificity protein phosphatase 14 (EC 3.1.3.16) (EC 3.1.3.48) (Mitogen-activated protein kinase phosphatase 6) (MAP kinase phosphatase 6) (MKP-6)	1.17845	1.2097	1.21491			1.1198	0.981281	0.89505	1.15938	0.921077	1.10501	0.82846	1.03333	1.15057	0.995206	1.18712	1.21689									1.20091	1.04227	1.15221	0.0757439	0.210573	3	1	1
Q9CR88	RT14_MOUSE	28S ribosomal protein S14, mitochondrial (MRP-S14) (S14mt)		1.2426	1.40755	1.43154	0.988764					1.09842	1.13718	1.09942	1.01667	1.3271	1.10547	1.2173	1.11679	1.17949	1.73315	0.997305	0.766507	1.04393	0.943089	1.04873	0.871717	1.25436	1.08907	1.15177	0.173767	0.35997		1	1	1	1
Q91VW3	SH3L3_MOUSE	SH3 domain-binding glutamic acid-rich-like protein 3	1.01552	1.05757	1.08228	1.11037	1.18182	1.04264	1.19704	1.04554	1.07191	1.02971	0.974456	1.01559	0.978333	0.986501	0.983701	0.993964	0.93952	1.02476	0.956284	0.969003	0.96555	0.747908	0.642276	0.961988	0.60202	1.08811	0.944966	1.15148	0.0786919	0.215756	6	9	8	6	1
Q9D6J5	NDUB8_MOUSE	NADH dehydrogenase [ubiquinone] 1 beta subcomplex subunit 8, mitochondrial (Complex I-ASHI) (CI-ASHI) (NADH-ubiquinone oxidoreductase ASHI subunit)	1.21034	1.2278	1.37367	1.05477	1.07559	1.26701	1.15074	0.817822	0.821186	1.25255	1.10407	0.827485	1.025	1.10488	1.25695	0.703219	0.914494	1.49867	0.868852	0.818059	1.17703	1.15063	1.22154	1.02632	0.925253	1.18289	1.02738	1.15136	0.143042	0.317771	3	3	4	1	4
Q9Z1P7	KANK3_MOUSE	KN motif and ankyrin repeat domain-containing protein 3 (Ankyrin repeat domain-containing protein 47)				1.09876	1.27477													1.07073	1.13024	0.889488	0.914833	1.0931	1.0122	1.16082	0.986869	1.18349	1.0281	1.15115	0.106469	0.262609				1	1
Q8BMQ8	MON1B_MOUSE	Vacuolar fusion protein MON1 homolog B	1.01379	1.06826	0.961278	1.05062	1.87743	1.03655	0.960591	0.912871	0.901846	1.12813	1.03406	0.95614	1.03083	0.867082	0.856184	0.928571	0.843587	0.977011	1.07013	1.12534	1.18278	1.16946	1.02642	1.09649	1.06364	1.15477	1.00329	1.15099	0.070478	0.201334	2	2	1	2	1
P09103	PDIA1_MOUSE	Protein disulfide-isomerase (PDI) (EC 5.3.4.1) (Cellular thyroid hormone-binding protein) (Endoplasmic reticulum resident protein 59) (ER protein 59) (ERp59) (Prolyl 4-hydroxylase subunit beta) (p55)	1.13793	1.08553	1.06099	1.12033	1.0858	0.964467	0.941872	0.950495	0.883382	0.953575	0.965941	0.918129	0.913333	0.98027	0.982742	0.918511	0.921794	0.975243	0.981785	0.95283	0.960766	1.00732	1.01423	0.932749	0.966667	1.09777	0.953765	1.15099	1.86604e-08	1.30391e-06	35	42	38	32	30
Q6P9Q6	FKB15_MOUSE	FK506-binding protein 15 (FKBP-15) (133 kDa FK506-binding protein) (133 kDa FKBP) (FKBP-133) (WASP and FKBP-like) (WAFL)	1.07155	1.15049	1.04066	1.06141	1.04903	0.907614	0.975369	0.980198	0.926142	0.906221	0.95175	0.931774	0.915	0.941848	0.983701	0.939638	0.941606	0.88771	0.871585	0.978437	0.921531	0.9341	0.921748	0.955166	0.905051	1.07393	0.933319	1.15065	3.28716e-08	2.0631e-06	8	3	10	5	6
Q9R0P9	UCHL1_MOUSE	Ubiquitin carboxyl-terminal hydrolase isozyme L1 (UCH-L1) (EC 3.4.19.12) (Neuron cytoplasmic protein 9.5) (PGP 9.5) (PGP9.5) (Ubiquitin thioesterase L1)	1.15086	1.12089	1.21007	1.11452	1.20531	1.00305	1.17438	1.0703	1.07094	0.928505	0.971618	0.953216	0.998333	0.967809	1.09684	0.903421	1.05527	1.01768	1.27413	0.959569	1.23541	0.875523	0.885163	0.888889	0.940404	1.15962	1.0078	1.15065	0.0096152	0.0485277	26	32	33	31	22
Q8VI51	SORC3_MOUSE	VPS10 domain-containing receptor SorCS3	1.16121	1.26809			1.07967	1.04772	0.963547	1.01584	1.05928	1.03993	1.03217	0.994152	1.05083									1.03347	1.07215	0.935673	0.943434	1.16713	1.01471	1.15021	0.00124804	0.0100781	1	3			2
Q9D6J4	NECA3_MOUSE	N-terminal EF-hand calcium-binding protein 3 (Amyloid-beta A4 protein-binding family A member 2-binding protein) (X11L-binding protein 51) (mXB51)	0.935345	1.34539			1.13483	1.00406	1.07389	0.849505	1.13217	1.01764	0.954588	1.13255	1.12									0.996862	0.816057	0.906433	0.824242	1.12612	0.979158	1.15009	0.125156	0.291158	1	2			1
Q9D8S4	ORN_MOUSE	Oligoribonuclease, mitochondrial (EC 3.1.-.-) (RNA exonuclease 2 homolog) (Small fragment nuclease)	1.05	1.06908	1.06486	1.01826	0.927477	0.849746	0.856158	0.863366	0.799806	0.867224	0.880795	0.909357	0.889167	0.892004	0.91371	0.855131	0.890511	0.921309	0.743169	0.876011	0.974163	0.906904	0.980691	1.01559	0.975758	1.02454	0.89088	1.15004	0.000532324	0.00531402	3	5	6	3	2
Q9D6N5	NC2A_MOUSE	Dr1-associated corepressor (Dr1-associated protein 1) (Negative cofactor 2-alpha) (NC2-alpha)	1.00172	1.22368	1.27396	1.05726		1.01218	0.943842	0.933663	0.996113	1.0065	0.888363	1.00292	1.00167	1.04881	0.99233	0.947686	0.957247	1.04775	0.962659	1.05391	0.994258					1.13355	0.985871	1.14979	0.000955255	0.00828367	2	4	3	2
Q9CQZ6	NDUB3_MOUSE	NADH dehydrogenase [ubiquinone] 1 beta subcomplex subunit 3 (Complex I-B12) (CI-B12) (NADH-ubiquinone oxidoreductase B12 subunit)	1.27069	1.26727	1.06583	1.02739	1.03473	1.29239	1.1399	0.733663	0.771623	1.40947	1.06623	0.805068	0.9575	0.812046	1.01438	0.530181	0.805005	1.70911	0.757741	0.71159	0.930144	1.42992	1.22967	1.17934	1.12727	1.1278	0.980944	1.14971	0.307981	0.522841	1	2	1	1	2
Q8BH44	COR2B_MOUSE	Coronin-2B	1.1	1.14391	1.13746	1.01577	1.11032	0.921827	0.920197	0.952475	0.964043	0.95636	0.996216	0.978558	0.944167	0.952233	0.915628	0.981891	0.995829	0.914235	0.98816	0.944744	0.920574	1.00418	0.966463	0.944444	0.993939	1.10051	0.95737	1.14951	3.68625e-08	2.26865e-06	25	23	24	17	16
Q9Z1P6	NDUA7_MOUSE	NADH dehydrogenase [ubiquinone] 1 alpha subcomplex subunit 7 (Complex I-B14.5a) (CI-B14.5a) (NADH-ubiquinone oxidoreductase subunit B14.5a)	1.33879	1.37171	1.22265	1.07552	0.924413	1.30457	1.23054	0.785149	0.737609	1.36119	1.00378	0.853801	0.966667	0.942887	1.16779	0.780684	0.940563	1.64103	0.838798	0.881402	0.993301	1.22803	1.09248	1.07895	1.03535	1.17423	1.02152	1.14949	0.178409	0.366357	4	7	9	6	7
P19783	COX41_MOUSE	Cytochrome c oxidase subunit 4 isoform 1, mitochondrial (Cytochrome c oxidase polypeptide IV) (Cytochrome c oxidase subunit IV isoform 1) (COX IV-1)	1.89224	2.03536	1.65731	0.889627	0.925434	1.37259	1.47389	1.11188	1.03693	1.20706	1.193	1.16374	1.3775	1.04465	1.1908	0.764588	1.22628	1.33599	1.05373	0.955526	1.5445	1.02301	1.32114	1.68129	1.59091	1.39353	1.2125	1.1493	0.26012	0.470174	11	9	11	11	10
Q5RJI5	BRSK1_MOUSE	Serine/threonine-protein kinase BRSK1 (EC 2.7.11.1) (EC 2.7.11.26) (Brain-specific serine/threonine-protein kinase 1) (BR serine/threonine-protein kinase 1) (Serine/threonine-protein kinase SAD-B)	1.00517	1.13487	1.03485	0.991701	1.0286	0.960406	0.905419	0.905941	0.934888	0.904364	0.902554	0.97271	0.9675	0.911734	0.889741	0.873239	0.887383	0.870027	0.867942	0.929919	0.929187	0.869247	0.855691	0.851852	0.884848	1.03786	0.903052	1.14928	1.00631e-06	3.44812e-05	18	11	12	14	9
P61022	CHP1_MOUSE	Calcineurin B homologous protein 1 (Calcineurin B-like protein) (Calcium-binding protein CHP) (Calcium-binding protein p22) (EF-hand calcium-binding domain-containing protein p22) (Sid 470) (p24)	0.951724	1.06414	1.1423	1.08216	1.16343	0.97868	0.923153	0.863366	0.910593	0.95636	0.982025	0.960039	0.935833	1.04569	1.0163	1.13078	0.889468	0.973475	1.03005	0.966307	0.899522	0.910042	0.788618	0.850877	0.818182	1.07811	0.938162	1.14918	0.00331167	0.0214869	5	7	8	7	11
P62309	RUXG_MOUSE	Small nuclear ribonucleoprotein G (snRNP-G) (Sm protein G) (Sm-G) (SmG)	1.12155	1.10197	1.20039	0.990041	1.46067	0.959391	1.01281	0.979208	1.09427	1.12071	1.07947	1.19298	1.07167	1.04777	0.946309	1.07847	1.10428	0.932803	0.992714	0.994609	1.01818	1.00418	0.908537	0.902534	0.89596	1.16494	1.01381	1.14908	0.006967	0.0381051	2	3	4	3	2
Q9ES34	UBE3B_MOUSE	Ubiquitin-protein ligase E3B (EC 2.3.2.26) (HECT-type ubiquitin transferase E3B)	1.21034	1.22533	1.2062	1.04398	0.865169	0.883249	0.952709	0.907921	0.963071	0.841226	0.949858	1.03509	1.02167	0.942887	0.993289	0.907445	0.994786	1.00177	0.953552	1.02965	0.970335	0.872385	1.02947	1.00975	0.934343	1.10071	0.958126	1.14882	0.00271549	0.018569	3	3	4	4	3
E9Q4N7	ARI1B_MOUSE	AT-rich interactive domain-containing protein 1B (ARID domain-containing protein 1B) (BRG1-associated factor 250b) (BAF250B)	1.17155	1.06168	1.12488			0.804061	0.944828	1.06535	0.96793	0.947075	0.942289	1.04678	0.943333	1.03219	0.989453	0.95674	1.07508									1.11846	0.973579	1.14881	0.0129171	0.0606168	3	4	2
Q9CYN2	SPCS2_MOUSE	Signal peptidase complex subunit 2 (EC 3.4.-.-) (Microsomal signal peptidase 25 kDa subunit) (SPase 25 kDa subunit)	1.08621	1.64391	1.48112	1.08714	1.14505	1.25381	1.33498	0.860396	0.983479	1.19499	0.960265	1.84308	1.13083	1.4216	1.07191	1.39537	1.08133	0.991158	1.10383	0.924528	0.991388	1.02092	0.919715	1.00877	0.993939	1.26911	1.1049	1.14862	0.150825	0.32821	4	4	4	3	4
Q9Z0H8	CLIP2_MOUSE	CAP-Gly domain-containing linker protein 2 (Cytoplasmic linker protein 115) (CLIP-115) (Cytoplasmic linker protein 2)	1.07845	1.12007	1.02807	1.12863	1.17569	0.949239	0.936946	0.944554	0.93586	0.96286	0.971618	0.935673	0.958333	0.98027	0.964525	0.98994	0.93952	0.972591	1.03734	0.95283	1.01435	0.986402	0.941057	0.932749	0.943434	1.10505	0.962122	1.14856	2.59386e-08	1.68992e-06	33	38	39	40	37
Q9WVJ3	CBPQ_MOUSE	Carboxypeptidase Q (EC 3.4.17.-) (Hematopoietic lineage switch 2) (Plasma glutamate carboxypeptidase)	1.73448	0.932566	0.968054	0.99917	1.01634	1.28325	1.36946	0.919802	1.78523	0.890436	0.937559	0.847953	0.876667	0.849429	0.924257	0.84004	0.822732	0.863837	0.98816	0.752022	0.766507	0.882845	0.97561	1.0653	0.916162	1.0972	0.955448	1.14836	0.21719	0.418348	1	3	2	1	1
Q8K1Z0	COQ9_MOUSE	Ubiquinone biosynthesis protein COQ9, mitochondrial	1.05345	1.22204	1.32914	1.10705	1.07661	0.925888	0.968473	0.992079	1.00292	0.860724	0.928098	1.05945	1.09167	0.905504	0.907958	0.979879	1.05631	0.984969	1.30328	1.06334	1.4756	0.812762	1.0376	0.962963	0.948485	1.15319	1.00424	1.14832	0.0422758	0.142394	9	15	12	6	11
Q8BHL7	C42S1_MOUSE	CDC42 small effector protein 1		1.40296								1.15599	1.23557	1.24659	1.25167													1.40296	1.22182	1.14825	0.0452823	0.149736		1
Q9DBM1	GPTC1_MOUSE	G patch domain-containing protein 1			1.00774	1.34772										1.03842	1.05273	1.11871	0.908238	0.987622	1.051	0.93531	1.04498					1.1654	1.01504	1.14813	0.109622	0.267079			2	1
Q8BH48	UBAP1_MOUSE	Ubiquitin-associated protein 1 (UBAP-1)	1.26034	1.21628	1.11907	0.976763	0.894791	0.812183	0.992118	1.11584	1.08358	1.06314	0.984863	0.95614	0.881667	0.904465	0.923298	0.865191	0.887383	0.961981	0.759563	0.95283	0.799043	0.947699	1.16768	0.916179	1.02727	1.08437	0.94454	1.14804	0.0282665	0.107371	2	1	1	1	3
P41234	ABCA2_MOUSE	ATP-binding cassette sub-family A member 2 (EC 7.6.2.-) (ATP-binding cassette transporter 2) (ATP-binding cassette 2)	1.27069	1.11842	1.30784	1.06722	1.13687	1.0802	1.12118	0.907921	1.27697	0.940576	0.988647	0.94347	0.953333	0.977155	1.0163	1.34004	1.18665	0.944297	1.00729	0.902965	0.929187	0.990586	1.05691	1.04094	1.01515	1.17661	1.02496	1.14796	0.0154197	0.0687863	2	3	1	3	6
Q8BWU5	OSGEP_MOUSE	Probable tRNA N6-adenosine threonylcarbamoyltransferase (EC 2.3.1.234) (N6-L-threonylcarbamoyladenine synthase) (t(6)A synthase) (O-sialoglycoprotein endopeptidase) (t(6)A37 threonylcarbamoyladenosine biosynthesis protein Osgep) (tRNA threonylcarbamoyladenosine biosynthesis protein Osgep)	1.21724	1.05099	1.25557	1.07386		1.02741	1.06108	0.934653	0.840622	0.881151	0.783349	1.10429	1.01583	1	0.85139	1.00905	0.929093	1.11141	1.29872	1.07008	1.19139					1.14601	0.998363	1.14789	0.0696264	0.199441	1	1	1	2
Q8BXQ2	PIGT_MOUSE	GPI transamidase component PIG-T (Neuronal development-associated protein 7) (Phosphatidylinositol-glycan biosynthesis class T protein)	1.00431			1.16929	1.09908	0.971574	0.8	0.835644	0.933916									0.98939	0.845173	1.03504	0.966507	0.965481	1	1.02047	1.06465	1.08878	0.948804	1.14753	0.0319774	0.117035	1			3	5
P37040	NCPR_MOUSE	NADPH--cytochrome P450 reductase (CPR) (P450R) (EC 1.6.2.4)	1.08793	1.13076	1.08519	1.16598	1.1093	0.99797	0.960591	0.985149	0.962099	0.972145	1.00568	0.994152	1.00167	0.987539	0.941515	0.955734	0.967675	0.952255	1.0082	0.956873	1.01435	0.968619	0.938008	0.907407	0.970707	1.11543	0.972051	1.1475	1.45662e-09	1.69744e-07	24	28	28	25	24
Q91WJ8	FUBP1_MOUSE	Far upstream element-binding protein 1 (FBP) (FUSE-binding protein 1)	0.97931	1.12418	1.14134	1.12033	1.09602	0.947208	0.965517	0.974257	0.977648	0.98143	0.912015	0.998051	0.965833	0.979232	0.87536	0.909457	0.994786	1.04686	0.880692	0.950135	0.938756	0.898536	0.894309	0.976608	0.966667	1.0906	0.950674	1.14719	1.34384e-05	0.000292737	15	15	11	13	13
Q6NZL8	SCUB1_MOUSE	Signal peptide, CUB and EGF-like domain-containing protein 1	1.09052					1.01624	0.892611	0.959406	0.938776																	1.09052	0.950727	1.14703	0.106603	0.262735	1
Q9WUQ2	PREB_MOUSE	Prolactin regulatory element-binding protein (Mammalian guanine nucleotide exchange factor mSec12)	1.13362	1.10033	1.27493	1.01162	1.13687	1.05685	1.03645	0.973267	0.994169	1.01021	1.00284	0.979532	0.988333	1.17134	1.04986	1.04427	1.01773	0.926614	0.899818	0.920485	0.857416	0.981172	0.954268	0.925926	0.929293	1.12834	0.983726	1.14701	0.000887347	0.00786698	6	5	5	7	7
Q6ZQ29	TAOK2_MOUSE	Serine/threonine-protein kinase TAO2 (EC 2.7.11.1) (Thousand and one amino acid protein 2)	1.1	1.1801	1.10649	1.11037		0.872081	0.960591	1.00198	0.892128	0.938719	0.970672	1.01949	1.01083	0.987539	0.987536	1.07042	0.991658	0.916004	0.982696	1.06739	1.03445					1.12378	0.979973	1.14675	0.000290869	0.00333421	4	5	6	5
Q9Z1Q2	ABHGA_MOUSE	Phosphatidylserine lipase ABHD16A (EC 3.1.-.-) (Alpha/beta hydrolase domain-containing protein 16A) (Abhydrolase domain-containing protein 16A) (HLA-B-associated transcript 5) (mBAT5) (Monoacylglycerol lipase ABHD16A) (EC 3.1.1.23)	1.06552	1.23438	1.04356	1.08631	1.29009	0.958376	1.09951	1.0505	1.06803	1.03064	1.01325	1.16667	1.04417	0.973001	0.933845	0.993964	1.01147	0.916004	1.04007	0.955526	0.948325	0.866109	0.910569	1.01559	0.934343	1.13978	0.994058	1.14659	0.00156491	0.0121717	10	10	11	7	5
Q99JY0	ECHB_MOUSE	Trifunctional enzyme subunit beta, mitochondrial (TP-beta) [Includes: 3-ketoacyl-CoA thiolase (EC 2.3.1.155) (EC 2.3.1.16) (Acetyl-CoA acyltransferase) (Beta-ketothiolase)]	1.06121	1.08141	1.01936	1.06307	1.23391	0.93401	0.929064	0.884158	1.00583	1.00464	1.03879	1.01462	0.969167	0.922118	0.946309	0.909457	0.913452	0.94076	0.979053	0.927224	0.912919	0.993724	0.886179	0.996101	0.917172	1.08941	0.950213	1.14649	3.01804e-05	0.000545052	21	22	20	15	19
Q8K2Y7	RM47_MOUSE	39S ribosomal protein L47, mitochondrial (L47mt) (MRP-L47)		1.02056		1.55768						1.01857	0.997162	0.921053	1.01667					1.23519	1.44809	1.15094	1.09282					1.26083	1.09975	1.14647	0.341432	0.55479		3		1
Q505D7	OPA3_MOUSE	Optic atrophy 3 protein homolog	1.07931	1.27961	1.20329	0.896266	1.12564	1.03756	1.17833	1.11287	1.19436	0.859796	0.982971	1.09747	1.06667	0.82243	0.794823	0.831992	0.915537	0.923961	1.26047	0.919137	1.03828	0.829498	0.82622	0.934698	0.90101	1.10888	0.967228	1.14646	0.0619047	0.184393	3	4	2	2	3
Q8BGV0	SYNM_MOUSE	Probable asparagine--tRNA ligase, mitochondrial (EC 6.1.1.22) (Asparaginyl-tRNA synthetase) (AsnRS)	1.17759			0.99834	1.04494	0.990863	0.961576	1.07723	0.97862									0.929266	0.830601	0.977089	0.745455	1.03975	0.881098	0.910331	0.938384	1.071	0.934211	1.14642	0.0490925	0.157968	3			1	2
Q61165	SL9A1_MOUSE	Sodium/hydrogen exchanger 1 (Na(+)/H(+) exchanger 1) (NHE-1) (Solute carrier family 9 member 1)	1.10776	1.03043	1.1365	1.05394	1.20429	0.944162	1	0.979208	0.986395	0.999071	1.01135	0.962963	0.963333	1.07788	1.05273	1.04829	0.932221	0.900973	0.948998	0.951482	0.913876	0.985356	0.854675	0.913255	0.883838	1.10488	0.96387	1.1463	0.000145299	0.00189811	11	10	8	7	7
Q91XE8	TM205_MOUSE	Transmembrane protein 205	1.0681				1.18999	0.901523	0.990148	1.07228	0.943635													0.974895	0.897358	1.08869	1.01919	1.1274	0.983692	1.14609	0.0459272	0.151152	1				2
Q8CAE9	PDXL2_MOUSE	Podocalyxin-like protein 2 (Endoglycan)	1.33362	1.16612	0.928364	1.16183	1.20225	0.905584	0.9133	0.961386	0.939747	1.07707	1.06055	1.14327	0.991667	0.950156	1.02685	0.907445	0.996872	1.0168	1.9153	0.943396	1.24976	0.857741	0.697154	0.824561	1.12626	1.1506	1.00427	1.14571	0.161558	0.342972	2	2	1	3	2
P49446	PTPRE_MOUSE	Receptor-type tyrosine-protein phosphatase epsilon (Protein-tyrosine phosphatase epsilon) (R-PTP-epsilon) (EC 3.1.3.48)	1.37069	1.00247	1.2333		1.16547	1.05381	1.01478	1.07921	0.770651	1.03528	0.957427	1.05361	0.933333	1.23676	1.05369	1.27364	1.05527					1.12029	1.03354	0.968811	1.01515	1.18548	1.03482	1.1456	0.0512541	0.162421	1	2	2		5
Q91WG2	RABE2_MOUSE	Rab GTPase-binding effector protein 2 (Rabaptin-5beta)	1.07759	0.930099	1.11229	1.21411		0.923858	0.924138	0.829703	0.952381	0.84494	0.984863	0.865497	0.9075	0.925234	0.973154	0.971831	0.868613	0.907162	1.1949	0.994609	1.05646					1.07861	0.941586	1.14552	0.0187229	0.0796538	1	1	2	2
Q91WT4	DJC17_MOUSE	DnaJ homolog subfamily C member 17		1.72615								1.72331	0.704825	1.4152	3.00083													1.72615	1.50704	1.14539	0.85217	0.923531		1
P52795	EFNB1_MOUSE	Ephrin-B1 (CEK5 receptor ligand) (CEK5-L) (EFL-3) (ELK ligand) (ELK-L) (EPH-related receptor tyrosine kinase ligand 2) (LERK-2) (Stimulated by retinoic acid gene 1 protein) [Cleaved into: Ephrin-B1 C-terminal fragment (Ephrin-B1 CTF); Ephrin-B1 intracellular domain (Ephrin-B1 ICD)]	1.08276	1.24095	1.21491	1.13942	0.891726	0.900508	0.910345	0.930693	0.956268	1.01486	0.952696	1.03411	0.940833	0.893043	1.00575	0.988934	0.891554	1.06189	1.0173	0.974394	0.950239	0.985356	1.00407	0.999025	0.933333	1.10649	0.96608	1.14534	0.000972668	0.0084002	2	3	2	2	2
O35144	TERF2_MOUSE	Telomeric repeat-binding factor 2 (TTAGGG repeat-binding factor 2) (Telomeric DNA-binding protein)	0.943103			1.20166		0.915736	0.790148	1.00396	0.936832									0.95756	0.771403	1.01213	1.09569					1.06456	0.929563	1.14523	0.218372	0.419748	2			1
Q9DCJ5	NDUA8_MOUSE	NADH dehydrogenase [ubiquinone] 1 alpha subcomplex subunit 8 (Complex I-19kD) (CI-19kD) (Complex I-PGIV) (CI-PGIV) (NADH-ubiquinone oxidoreductase 19 kDa subunit)	1.2931	1.4778	1.40271	1.11286	1.12257	1.47107	1.45911	0.867327	0.948494	1.28598	1.21192	1.05653	1.04583	1.00415	1.17833	0.741449	0.963504	1.70645	1.01366	0.90027	1.15981	1.41318	1.18191	1.0117	1.06768	1.27343	1.11212	1.14505	0.171826	0.357402	4	3	3	2	2
Q91ZR2	SNX18_MOUSE	Sorting nexin-18 (Sorting nexin-associated Golgi protein 1)	1.34224	1.11924			1.21859	1.01624	1.02266	1.01287	1.11565	1.02136	1.05676	0.986355	0.901667									1.20084	1.10163	1.22027	1.21515	1.22331	1.06837	1.14503	0.0414556	0.140747	1	1			1
Q3TX08	TRM1_MOUSE	tRNA (guanine(26)-N(2))-dimethyltransferase (EC 2.1.1.216) (tRNA 2,2-dimethylguanosine-26 methyltransferase) (tRNA(guanine-26,N(2)-N(2)) methyltransferase) (tRNA(m(2,2)G26)dimethyltransferase)		1.26151			0.853933					1.07242	1.08325	1.30117	1.05									0.947699	0.710366	0.580897	0.734343	1.03791	0.906455	1.14502	0.546515	0.727129		1			1
P21126	UBL4A_MOUSE	Ubiquitin-like protein 4A (Ubiquitin-like protein GDX)	1.11552	1.05674	1.19458	1.11784	1.07661	0.981726	0.965517	0.914851	0.981535	0.928505	0.954588	0.953216	0.936667	0.944964	0.958773	1.05533	0.959333	0.964633	0.969945	0.90027	0.923445	1.06799	0.997967	1.07115	1.00303	1.11127	0.970579	1.14496	1.00959e-05	0.000226943	8	9	2	11	5
Q8K341	ATAT_MOUSE	Alpha-tubulin N-acetyltransferase 1 (Alpha-TAT) (Alpha-TAT1) (TAT) (EC 2.3.1.108) (Acetyltransferase mec-17 homolog)	1.06724	1.04276	1.20039	1.06639	1.21961	0.983756	0.985222	1.03861	0.984451	1.00093	0.979186	1.02827	0.941667	0.938733	0.99233	1.00503	0.976017	1.02122	1.02368	1.04717	1.00383	1.00209	0.825203	0.88694	0.880808	1.11682	0.975594	1.14476	0.000281581	0.00323359	10	9	7	5	7
Q61211	EIF2D_MOUSE	Eukaryotic translation initiation factor 2D (eIF2D) (Ligatin)	1.03534					0.698477	0.928079	1.11584	0.92517																	1.03534	0.904462	1.14471	0.576048	0.749655	1
Q91ZT5	FGD4_MOUSE	FYVE, RhoGEF and PH domain-containing protein 4 (Actin filament-binding protein frabin) (FGD1-related F-actin-binding protein)	1.02586	1.18174	1.22943	1.04398	1.02656	0.895431	0.944828	0.89505	1.03013	0.946147	0.952696	1.00487	0.8775	0.96054	0.965484	0.938632	1.01147	0.959328	0.920765	0.989218	0.933971	1.08891	1.01118	0.949318	0.938384	1.09819	0.959451	1.1446	0.000143873	0.00189811	2	4	1	5	2
P17665	COX7C_MOUSE	Cytochrome c oxidase subunit 7C, mitochondrial (Cytochrome c oxidase polypeptide VIIc)	2.06983	2.08224	2.12682	0.952697	0.876404	1.34416	1.15862	0.747525	0.689018	1.2247	1.32072	1.5078	1.58667	1.06023	1.49856	0.942656	1.41919	1.61715	1.88251	1.3558	2.81244	0.968619	1.47663	1.35283	1.56667	1.50235	1.31308	1.14414	0.440629	0.640336	2	3	3	4	3
P51807	DYLT1_MOUSE	Dynein light chain Tctex-type 1 (Activator of G-protein signaling 2) (AGS2) (T-complex testis-specific protein 1) (TCTEX-1)	1.2319		0.970958	1.10539		1.10761	1.0936	1.04752	1.21283					0.86189	0.801534	0.715292	0.937435	1.09726	0.956284	0.892183	0.910048					1.09757	0.959294	1.14414	0.182704	0.37216	1		1	1
Q9DCJ1	LST8_MOUSE	Target of rapamycin complex subunit LST8 (TORC subunit LST8) (G protein beta subunit-like) (Protein GbetaL) (Mammalian lethal with SEC13 protein 8) (mLST8)	1.04483	0.976974	1.06292	1.50954	1.17263	1.03858	1.01576	1.03564	0.995141	1.06221	0.953642	0.973684	1.00333	1.03531	0.989453	1.04427	1.0219	1.12202	1.32332	0.978437	0.629665	0.982218	0.917683	0.992203	0.957576	1.13943	0.995915	1.1441	0.0651987	0.191517	5	5	3	2	3
Q8CA71	SHSA4_MOUSE	Protein shisa-4 (Transmembrane protein 58)				0.810788	1.36466													0.864721	0.804189	0.839623	0.795215	1.07113	1.03659	0.95809	1.03434	1.05188	0.919476	1.144	0.354474	0.567486				1	1
O35551	RABE1_MOUSE	Rab GTPase-binding effector protein 1 (Rabaptin-5) (Rabaptin-5alpha)	1.09052	1.09293	1.10939	1.15685	1.04188	0.97665	0.926108	0.937624	0.916424	0.98143	0.982025	0.933723	0.988333	0.968847	0.985618	0.974849	0.950991	0.961096	0.934426	0.928571	0.925359	0.946653	1.01423	0.976608	0.988889	1.09769	0.959548	1.14397	7.26387e-09	6.05864e-07	21	33	30	28	27
Q8CIP4	MARK4_MOUSE	MAP/microtubule affinity-regulating kinase 4 (EC 2.7.11.1)	1.03103	1.02714	1.00097	1.22324	1.25026	0.971574	0.875862	0.990099	0.939747	0.986072	0.933775	0.955166	0.9675	0.987539	1.01534	0.995976	1.00313	1.14147	1.13115	1.03774	1.16842	0.868201	0.660569	0.8577	0.90303	1.10145	0.962886	1.14391	0.0351548	0.125265	4	3	9	6	3
Q9CRB6	TPPP3_MOUSE	Tubulin polymerization-promoting protein family member 3	1.05603	1.05839	1.14037	0.962656	1.02349	0.867005	0.939901	0.961386	0.854227	0.888579	0.943236	0.959064	0.971667	0.866044	0.916587	0.945674	0.935349	0.824934	0.851548	0.947439	0.989474	0.910042	0.889228	0.897661	0.969697	1.04661	0.915281	1.14348	4.54121e-05	0.000765604	12	12	12	11	12
Q9JII5	DAZP1_MOUSE	DAZ-associated protein 1 (Deleted in azoospermia-associated protein 1)	1.05431	1.30921	1.17135	0.967635	1.30133	0.971574	0.927094	0.975248	0.923226	1.08357	1.06528	1.2037	1.135	1.05815	0.847555	1.09457	1.09489	1.03006	1.02914	1.04717	1.04306	0.952929	0.847561	0.954191	0.962626	1.1528	1.00834	1.14326	0.0132101	0.0615202	2	6	5	3	1
Q91Z92	B3GT6_MOUSE	Beta-1,3-galactosyltransferase 6 (Beta-1,3-GalTase 6) (Beta3Gal-T6) (Beta3GalT6) (EC 2.4.1.134) (GAG GalTII) (Galactosyltransferase II) (Galactosylxylosylprotein 3-beta-galactosyltransferase) (UDP-Gal:betaGal beta 1,3-galactosyltransferase polypeptide 6)		1.21546								0.988858	1.01514	1.02339	1.24583													1.21546	1.06363	1.14275	0.343771	0.557188		1
Q8VCD6	REEP2_MOUSE	Receptor expression-enhancing protein 2	1.04655	1.17105	1.13069	1.09876	1.08682	0.922843	1.00985	0.991089	0.956268	0.933148	0.991485	1	1.045	0.992731	1.07095	1.03521	0.989572	0.925729	0.836976	0.936658	0.911962	0.986402	0.948171	0.884016	1.02222	1.10598	0.967855	1.14271	0.000117122	0.00161049	10	10	9	10	9
Q8QZZ7	TPRKB_MOUSE	EKC/KEOPS complex subunit Tprkb (PRPK-binding protein) (TP53RK-binding protein)	1.05431	1.07319		1.12946	1.43309	1.10254	0.955665	1.10792	1.12731	0.910864	1.00378	1.06043	1.03417					1.0336	1.12659	0.940701	1.06507	1.12448	0.921748	0.919103	0.909091	1.16332	1.01814	1.14259	0.0226593	0.0918858	1	5		1	1
Q64444	CAH4_MOUSE	Carbonic anhydrase 4 (EC 4.2.1.1) (Carbonate dehydratase IV) (Carbonic anhydrase IV) (CA-IV)	1.08448	1.37582	1.22362	1.05228	0.99285	1.11168	1.00591	1.01188	1.08649	1.1402	0.859035	0.783626	0.865	1.06334	0.870566	1.05634	1.05944	1.17683	0.922587	0.929919	0.88134	0.986402	1.18089	1.13645	0.927273	1.13786	0.996036	1.14239	0.0390835	0.134867	4	3	2	3	3
Q9WVI9	JIP1_MOUSE	C-Jun-amino-terminal kinase-interacting protein 1 (JIP-1) (JNK-interacting protein 1) (Islet-brain-1) (IB-1) (JNK MAP kinase scaffold protein 1) (Mitogen-activated protein kinase 8-interacting protein 1)	1.17672	1.06908			1.06946	0.941117	0.953695	0.858416	0.866861	1.00464	1.01514	1.14133	0.983333									0.92887	0.897358	0.937622	1.11414	1.10395	0.966651	1.14204	0.0301579	0.112985	3	3			1
Q9DBR0	AKAP8_MOUSE	A-kinase anchor protein 8 (AKAP-8) (A-kinase anchor protein 95 kDa) (AKAP 95)		1.28372			1.00613					1.11421	0.999054	1.08772	1.01667									0.91318	1.01524	0.91423	0.922222	1.13648	0.995196	1.14197	0.113847	0.27403		1			3
Q99LR1	ABD12_MOUSE	Lysophosphatidylserine lipase ABHD12 (EC 3.1.1.-) (2-arachidonoylglycerol hydrolase ABHD12) (Abhydrolase domain-containing protein 12) (Monoacylglycerol lipase ABHD12) (EC 3.1.1.23) (Oxidized phosphatidylserine lipase ABHD12) (EC 3.1.-.-)	1.18448	1.22862	1.10358	1.1444	1.14096	0.959391	1.00788	1.0297	1.04276	0.995357	1.00568	0.999025	1.04417	1.00935	0.975072	0.963783	1.03128	1.00531	1.22313	1.01213	1.0488	0.985356	1.01423	0.992203	0.991919	1.15963	1.01555	1.14187	1.59645e-05	0.000325398	11	13	10	8	11
Q8K3R3	PLCD4_MOUSE	1-phosphatidylinositol 4,5-bisphosphate phosphodiesterase delta-4 (EC 3.1.4.11) (Phosphoinositide phospholipase C-delta-4) (Phospholipase C-delta-4) (PLC-delta-4)		0.996711								0.830084	0.878903	0.882066	0.9025													0.996711	0.872977	1.14174	0.044646	0.148173		1
Q8R1X6	SPART_MOUSE	Spartin	1.01293	1.1727	1.1423	0.848133	1.07559	0.971574	1.04039	1.09505	1.0447	0.931291	0.967833	1.06335	1.025	1.06646	1.01246	1.03219	0.881126	0.633068	0.730419	0.752022	0.799043	0.874477	0.783537	0.831384	0.942424	1.04359	0.914238	1.14149	0.0871287	0.230724	7	8	6	4	5
Q9R099	TBL2_MOUSE	Transducin beta-like protein 2	1.03103	1.10362	1.07648		1.07457	0.882234	0.854187	0.955446	0.876579	0.950789	0.92526	1.0039	0.941667	0.899273	0.94535	0.918511	0.960375					0.985356	1.06911	0.888889	0.983838	1.07111	0.93857	1.14121	0.000360303	0.00391759	3	2	3		1
P83741	WNK1_MOUSE	Serine/threonine-protein kinase WNK1 (EC 2.7.11.1) (Protein kinase lysine-deficient 1) (Protein kinase with no lysine 1)	1.02328	1.1653	1.03195	1.00581	1.23085	0.968528	0.983251	1.02475	0.936832	1.03157	0.991485	0.980507	0.9775	1.00415	0.919463	0.955734	0.904067	0.915119	0.875228	0.951482	0.911005	1.00314	0.83435	0.992203	0.931313	1.08783	0.953258	1.14117	0.00030422	0.00344366	17	9	14	8	12
Q9DAU1	CNPY3_MOUSE	Protein canopy homolog 3 (Protein associated with Tlr4) (Trinucleotide repeat-containing gene 5 protein)	1.27759	1.10609	1.05034	1.11037	1.29724	1.0599	1.03547	1.00792	0.940719	1.03807	1.02933	0.974659	1.035	1.13915	1.11985	0.975855	1.0073	1.02564	0.983607	0.955526	0.994258	1.0387	1.01829	0.999025	1.04848	1.16413	1.02026	1.14101	0.000146733	0.00190994	4	6	5	5	5
Q8K1X4	NCKPL_MOUSE	Nck-associated protein 1-like (Hematopoietic protein 1)	1.34224	1.15378				1.25076	0.953695	1.04851	1.15258	1.10678	1.12015	1.0809	1.03667													1.24445	1.09068	1.14098	0.0821704	0.22165	1	1
P24668	MPRD_MOUSE	Cation-dependent mannose-6-phosphate receptor (CD Man-6-P receptor) (CD-MPR) (46 kDa mannose 6-phosphate receptor) (MPR 46)	1.11638	1.08388	1.08132	1.11535	1.10215	1.02234	1.01773	1.03564	0.941691	0.964717	0.923368	0.920078	0.970833	0.979232	0.959732	0.960765	0.92805	1.08223	1.04918	0.966307	0.984689	0.938285	0.85061	0.877193	0.935354	1.09971	0.963833	1.14098	5.64242e-05	0.000900939	11	9	7	6	8
Q3U821	WDR75_MOUSE	WD repeat-containing protein 75 (U3 small nucleolar RNA-associated protein 17 homolog)		0.938322		0.924481						0.830084	0.762535	0.929825	0.8075					0.771883	0.613843	1.00674	0.869856					0.931376	0.816324	1.14094	0.264409	0.475082		1		1
Q3U5F4	YRDC_MOUSE	YrdC domain-containing protein, mitochondrial (Ischemia/reperfusion-inducible protein) (mIRIP)	1.16293	1.28701	1.04356	0.961826	1	1.0264	0.928079	0.823762	0.901846	0.954503	0.985809	0.920078	0.923333	0.974039	0.923298	0.945674	0.954119	0.987622	1.05009	0.929919	1.0134	1.00941	0.890244	0.954191	0.950505	1.0848	0.95094	1.14077	0.00111036	0.00924278	1	1	2	1	1
O35465	FKBP8_MOUSE	Peptidyl-prolyl cis-trans isomerase FKBP8 (PPIase FKBP8) (EC 5.2.1.8) (38 kDa FK506-binding protein) (38 kDa FKBP) (FKBP-38) (mFKBP38) (FK506-binding protein 8) (FKBP-8) (FKBPR38) (Rotamase)	1.24655	1.05592	1.15489	0.970954	1.00409	0.967513	0.990148	0.956436	1.01166	0.934076	0.921476	0.931774	0.9525	0.942887	0.939597	0.961771	0.971846	0.900088	0.864299	0.943396	0.937799	0.944561	0.997967	0.92885	0.986869	1.08186	0.948688	1.14037	6.55958e-05	0.00102512	15	13	15	10	11
Q9R0H2	MUCEN_MOUSE	Endomucin (Endomucin-1/2) (Mucin-14) (MUC-14)	1.83707	1.125				1.15838	2.21675	2.00396	1.77745	0.717734	0.984863	1.03411	0.954167													1.4376	1.26066	1.14036	0.688111	0.828006	1	1
O88958	GNPI1_MOUSE	Glucosamine-6-phosphate isomerase 1 (EC 3.5.99.6) (Glucosamine-6-phosphate deaminase 1) (GNPDA 1) (GlcN6P deaminase 1) (Oscillin)	1.12155	0.994243	1.28267	0.978423	0.957099	0.900508	1.01478	0.925743	0.927114	0.96286	0.944182	0.834308	0.87	0.883697	0.983701	0.917505	0.95829	1.00619	0.887978	1.031	0.8	1.03243	1.07114	0.89961	0.80303	1.06019	0.92973	1.14032	0.00810652	0.0427596	8	12	5	5	7
Q99LG2	TNPO2_MOUSE	Transportin-2 (Karyopherin beta-2b)	1.08793	1.17352	1.14424	1.1668	1.04699	1.00406	1.08079	1.08812	1.06414	0.969359	0.996216	0.947368	0.994167	1.0405	1	1.0835	0.943691	1.00088	0.897996	0.927224	0.911962	0.962343	0.953252	0.95614	0.907071	1.12282	0.984738	1.14022	0.000163424	0.00206776	14	24	17	11	12
Q9JIG8	PRAF2_MOUSE	PRA1 family protein 2	1.09569	1.07319	1.08035	1.2249	1.05005	0.872081	0.871921	0.926733	0.823129	0.9935	1.00662	1.03216	1.0025	0.928349	0.96069	0.947686	0.96976	0.988506	1.05464	0.987871	0.996172	1.01151	1.00813	0.97271	1.03232	1.10318	0.967537	1.1402	0.000371389	0.00401062	5	3	4	7	6
Q9JJE4	PAQR4_MOUSE	Progestin and adipoQ receptor family member 4 (Progestin and adipoQ receptor family member IV)	0.990517					0.91269	0.693596	0.874257	1.02915																	0.990517	0.868735	1.14018	0.528788	0.714915	1
P24369	PPIB_MOUSE	Peptidyl-prolyl cis-trans isomerase B (PPIase B) (EC 5.2.1.8) (CYP-S1) (Cyclophilin B) (Rotamase B) (S-cyclophilin) (SCYLP)	1.20603	1.25987	1.30106	0.853112	1.13483	0.947208	0.965517	0.924752	0.926142	0.999071	1.02081	1.06823	1.04833	1.12669	1.08437	1.04024	1.03545	0.801061	1.12204	1.0027	1.06411	1.12448	0.712398	1.01267	1.06364	1.13863	0.998691	1.14013	0.0473739	0.154556	11	13	15	11	10
Q8R1B4	EIF3C_MOUSE	Eukaryotic translation initiation factor 3 subunit C (eIF3c) (Eukaryotic translation initiation factor 3 subunit 8) (eIF3 p110)	1.05172	1.06826	1.20523	1.02739	1.1808	1.01624	0.988177	0.985149	0.991254	0.963788	0.969726	1.00097	0.930833	1.01661	0.996165	0.992958	0.972888	0.995579	0.971767	0.962264	0.933971	0.961297	0.85874	0.955166	0.925253	1.10436	0.968752	1.13998	9.86409e-06	0.000223316	24	19	13	14	20
Q9CYL5	GAPR1_MOUSE	Golgi-associated plant pathogenesis-related protein 1 (GAPR-1) (Golgi-associated PR-1 protein) (Glioma pathogenesis-related protein 2) (GliPR 2)		1.0403	1.22168	0.960166	0.946885					0.966574	0.967833	0.983431	1.05333	0.846314	0.91371	0.915493	0.82586	0.847922	0.861566	0.954178	0.919617	0.920502	0.800813	0.911306	0.89899	1.03679	0.909534	1.13991	0.00958479	0.0484513		2	1	3	2
P15508	SPTB1_MOUSE	Spectrin beta chain, erythrocytic (Beta-I spectrin)	1.15603	1.10773	1.10165	1.1278	1.1144	1	0.967488	0.958416	0.975705	0.986072	0.987701	0.95809	0.9775	1.01246	0.995206	1.03421	0.957247	0.992927	1.02823	0.969003	1.00478	1	0.941057	0.960039	0.975758	1.12136	0.983802	1.13982	1.55796e-10	2.9927e-08	48	57	57	46	53
Q80XJ3	TTC28_MOUSE	Tetratricopeptide repeat protein 28 (TPR repeat protein 28)					1.22574																	1.341	0.95122	1.11014	0.944444	1.22574	1.07539	1.13981	0.529192	0.714915					1
P14106	C1QB_MOUSE	Complement C1q subcomponent subunit B	0.87931	1.46135	0.873185	1.02407	0.973442	0.835533	0.704433	0.859406	0.979592	0.878366	0.904447	1.31871	0.896667	0.800623	0.939597	1.0332	1.00104	0.820513	0.715847	1.07547	0.900478	0.698745	0.853659	0.921053	1.01212	1.02265	0.897325	1.13967	0.12452	0.290281	1	2	1	1	2
Q8BS40	CPTP_MOUSE	Ceramide-1-phosphate transfer protein (CPTP) (Glycolipid transfer protein domain-containing protein 1)			1.13166											1.01246	1.0326	1.00101	0.929093									1.13166	0.993005	1.13963	0.0852798	0.227712			2
Q9CXU9	EIF1B_MOUSE	Eukaryotic translation initiation factor 1b (eIF1b)		1.09211								0.978644	0.974456	0.965887	0.915833													1.09211	0.958368	1.13955	0.0320237	0.117137		1
Q8BTG3	T11L1_MOUSE	T-complex protein 11-like protein 1	1.09914	1.05016	0.937076	1.15021	1.12462	1.00609	0.922167	0.912871	0.921283	0.933148	0.885525	0.835283	0.898333	0.973001	0.950144	0.900402	0.86757	0.971706	0.991803	0.886792	0.88134	1.06485	1.04675	1.00292	0.961616	1.06948	0.93882	1.13918	0.00080747	0.00734369	8	5	4	5	5
Q3UGS4	MCRI1_MOUSE	Mapk-regulated corepressor-interacting protein 1 (Protein FAM195B)	1.2319	1.00576	1.05712	1.24315	1.02451	0.996954	1.18128	1.16337	1.11953	0.960074	0.902554	1.00682	0.900833	0.912773	0.944391	0.876258	0.935349	1.09637	1.07377	1.05526	0.97799	0.889121	0.815041	0.912281	0.836364	1.10776	0.972468	1.13912	0.0222063	0.0905827	2	3	5	3	4
Q8K4Q7	CERK1_MOUSE	Ceramide kinase (mCERK) (EC 2.7.1.138) (Acylsphingosine kinase)			1.05034											0.880582	0.919463	1.02918	0.86757									1.05034	0.922092	1.13908	0.228858	0.43383			1
P31750	AKT1_MOUSE	RAC-alpha serine/threonine-protein kinase (EC 2.7.11.1) (AKT1 kinase) (Protein kinase B) (PKB) (Protein kinase B alpha) (PKB alpha) (Proto-oncogene c-Akt) (RAC-PK-alpha) (Thymoma viral proto-oncogene)	1.06897	1.01727	1.1636	0.963485	1.238	1.00203	0.922167	0.979208	0.918367	1.01393	0.988647	1.00877	0.9475	0.963655	0.997124	0.962777	1.04171	0.970822	0.928051	0.944744	0.896651	0.901674	0.887195	0.912281	0.89798	1.08581	0.953241	1.13907	0.000253826	0.00295229	7	8	10	8	5
Q9CQE3	RT17_MOUSE	28S ribosomal protein S17, mitochondrial (MRP-S17) (S17mt)	0.981897	1.03618	1.1152	0.9361	1.08989	1.01117	0.789163	0.808911	0.779397	0.961931	0.942289	0.932749	0.944167	1.07788	1.01918	0.924547	1.10115	1.08046	0.698543	0.700809	0.757895	0.900628	1.13821	0.851852	0.846465	1.0297	0.90408	1.13895	0.0710212	0.202157	1	2	2	1	1
Q922Q4	P5CR2_MOUSE	Pyrroline-5-carboxylate reductase 2 (P5C reductase 2) (P5CR 2) (EC 1.5.1.2)	1.16207	1.24013	1.16941	1.1917	0.907048	1.07513	1.00788	0.957426	1.09329	1.02136	1.03406	1.1306	0.9775	1.02077	0.940556	0.949698	0.979145	1.02476	1.01366	0.911051	0.9311	0.90272	1.03862	0.861598	0.970707	1.12744	0.989927	1.13891	0.00366529	0.023246	6	7	9	3	5
Q9EPB5	SERHL_MOUSE	Serine hydrolase-like protein (SHL) (EC 3.1.-.-)	1.00776					0.874112	0.895567	0.911881	0.860058																	1.00776	0.885182	1.13848	0.0206714	0.0854212	1
Q91ZF0	DJC24_MOUSE	DnaJ homolog subfamily C member 24 (CSL-type zinc finger-containing protein 3) (Diphthamide biosynthesis protein 4) (J domain protein DjC7)					1.19203																	1.00209	1.10772	1.00195	1.08081	1.19203	1.04709	1.13843	0.111033	0.269981					2
Q8K1J6	TRNT1_MOUSE	CCA tRNA nucleotidyltransferase 1, mitochondrial (EC 2.7.7.72) (mitochondrial tRNA nucleotidyl transferase, CCA-adding) (mt CCA-adding enzyme) (mt tRNA CCA-diphosphorylase) (mt tRNA CCA-pyrophosphorylase) (mt tRNA adenylyltransferase)	1.06897	1.05099	0.968054	1.19419	1.12462	0.932995	0.892611	0.90495	0.896987	0.941504	0.970672	0.918129	0.933333	0.906542	0.925216	0.856137	0.921794	0.990274	1.17304	0.913747	1.06316	1.06172	0.949187	0.885965	0.966667	1.07872	0.94767	1.13828	0.00212086	0.0152774	11	12	8	6	4
B1AZI6	THOC2_MOUSE	THO complex subunit 2 (Tho2)	1.05776	0.967928	1.08132	1.17759		0.88731	0.766502	0.965347	0.87172	1.02693	0.999054	0.977583	0.943333	0.94081	0.996165	0.958753	0.924922	1.03625	0.915301	0.866577	0.985646					1.06855	0.938885	1.1381	0.00765644	0.0409917	1	3	3	2
Q8JZQ9	EIF3B_MOUSE	Eukaryotic translation initiation factor 3 subunit B (eIF3b) (Eukaryotic translation initiation factor 3 subunit 9) (eIF-3-eta) (eIF3 p116)	1.09828	1.10526	1.08519	1.14108	1.143	0.97868	1.00099	0.991089	0.951409	1.01114	0.997162	1.00292	1.00417	1.08411	1.01534	0.98994	0.94682	0.988506	1.00546	0.920485	0.967464	0.983264	0.897358	0.930799	0.936364	1.11432	0.979343	1.13782	1.19039e-06	3.9098e-05	18	22	19	15	18
Q8BG58	P4HTM_MOUSE	Transmembrane prolyl 4-hydroxylase (P4H-TM) (EC 1.14.11.29) (Hypoxia-inducible factor prolyl hydroxylase 4) (HIF-PH4) (HIF-prolyl hydroxylase 4) (HPH-4)				1.34025	1.143													1.0168	1.09563	1.09569	1.15024	1.05439	1.24797	1.15497	0.919192	1.2377	1.08785	1.13775	0.124154	0.289852				1	1
Q5U680	SAMC_MOUSE	S-adenosylmethionine mitochondrial carrier protein (Mitochondrial S-adenosylmethionine transporter) (Solute carrier family 25 member 26)	1.15345	1.43421	0.674734		1.04801	0.765482	0.929064	0.988119	0.926142	1.55153	1.03406	1.26803	1.10417	0.577362	0.666347	0.565392	0.921794					1.0523	0.882114	0.80117	1.0899	1.03998	0.914093	1.13772	0.416834	0.620698	2	1	1		3
Q68EF6	BEGIN_MOUSE	Brain-enriched guanylate kinase-associated protein	1.15603	1.17105	1.05615	1.14191	1.11236	0.920812	0.993103	1.06832	1.09524	0.999071	0.984863	0.994152	1.03167	0.871236	0.949185	1.02918	1.03233	0.893015	1.051	1.0903	1.12823	0.940377	0.863821	0.939571	0.985859	1.12676	0.990376	1.1377	0.00137623	0.0109049	4	7	8	5	7
Q9EQK5	MVP_MOUSE	Major vault protein (MVP)		0.915296								0.783658	0.773888	0.818713	0.844167													0.915296	0.804621	1.13755	0.0637002	0.188425		1
Q61730	IL1AP_MOUSE	Interleukin-1 receptor accessory protein (IL-1 receptor accessory protein) (IL-1RAcP) (EC 3.2.2.6) (Interleukin-33 receptot beta chain)	1.14914	1.12664	1.16167	1.26224	0.980592	1.0203	1.00296	0.987129	0.942663	1.0455	0.922422	0.873294	0.935833	1.17549	1.0767	1.18511	0.950991	1.18214	1.03279	0.938005	0.865072	1.01046	0.881098	0.987329	0.979798	1.13233	0.995484	1.13747	0.011457	0.0555667	2	2	1	2	3
P20152	VIME_MOUSE	Vimentin	0.97069	0.98273	1.06292	0.872199	0.846782	0.854822	0.851232	0.90495	0.912536	0.812442	0.846736	0.763158	0.845	0.886812	0.879195	0.873239	0.832117	0.809019	0.871585	0.789757	0.837321	0.761506	0.75813	0.794347	0.745455	0.943802	0.829999	1.13711	0.000944511	0.00821059	41	45	41	37	39
Q9CXV1	DHSD_MOUSE	Succinate dehydrogenase [ubiquinone] cytochrome b small subunit, mitochondrial (CybS) (CII-4) (QPs3) (Succinate dehydrogenase complex subunit D) (Succinate-ubiquinone oxidoreductase cytochrome b small subunit) (Succinate-ubiquinone reductase membrane anchor subunit)			1.03775		1.28805									0.933541	1.01342	0.871227	0.964546					1.01569	1.15244	1.0653	1.15253	1.15615	1.0168	1.13705	0.165918	0.348842			2		2
Q3UHX2	HAP28_MOUSE	28 kDa heat- and acid-stable phosphoprotein (PDGF-associated protein) (PAP) (PDGFA-associated protein 1) (PAP1)	0.976724	1.15378	1.01936	1.22573	1.24719	1.0467	0.993103	0.969307	0.915452	1.01764	1.02365	1.07115	1.1325	1.06542	0.994247	1.04427	0.96976	1.12555	0.965392	0.946092	1.05742	0.859833	0.841463	0.831384	0.892929	1.11921	0.984391	1.13695	0.0118739	0.0569788	6	9	5	8	7
Q9CQV6	MLP3B_MOUSE	Microtubule-associated proteins 1A/1B light chain 3B (Autophagy-related protein LC3 B) (Autophagy-related ubiquitin-like modifier LC3 B) (MAP1 light chain 3-like protein 2) (MAP1A/MAP1B light chain 3 B) (MAP1A/MAP1B LC3 B) (Microtubule-associated protein 1 light chain 3 beta)	1.2319	1.01234	1.01839	1.15768	1.10725	0.985787	1.03941	1.03564	1.00097	0.96286	0.944182	0.942495	0.94	0.978193	0.940556	1.00101	0.978102	0.970822	0.972678	0.886792	0.904306	1.05439	0.932927	0.968811	0.971717	1.10238	0.969698	1.13682	7.03745e-05	0.00106542	4	8	4	4	3
Q9DC37	MFSD1_MOUSE	Major facilitator superfamily domain-containing protein 1	0.847414		1.15586			0.930964	0.835468	0.654455	1.00875					0.799585	0.834132	0.986922	0.977059									0.989691	0.87067	1.1367	0.330286	0.543956	1		1
P35282	RAB21_MOUSE	Ras-related protein Rab-21 (Rab-12)	1.12931	1.14391	1.09777	1.2805	1.17058	1.00102	1.12906	1.13762	1.07775	0.969359	1.01135	1.02242	0.995	0.969886	0.953979	1.01308	1	1.01503	1.25865	0.901617	1.10526	0.944561	0.98374	1.00682	1.02121	1.16279	1.02299	1.13665	0.00192962	0.0142308	9	12	8	4	7
Q8BIF9	ZN787_MOUSE	Zinc finger protein 787			1.20136											1.02596	1.31256	0.900402	1.0292									1.20136	1.05693	1.13665	0.519063	0.706082			1
Q78XF5	OSTC_MOUSE	Oligosaccharyltransferase complex subunit OSTC		1.16776	0.99516	0.921162						0.922934	0.788079	0.961014	0.879167	0.866044	0.848514	0.87827	1.04588	0.97878	0.860656	0.927224	0.87177					1.02297	0.900007	1.13662	0.0342305	0.122869		1	1	1
P98086	C1QA_MOUSE	Complement C1q subcomponent subunit A		1.15872	0.903195	1.01079	0.736466					0.699164	0.724693	0.967836	0.744167	0.74974	0.85139	0.969819	0.991658	0.813439	0.714026	0.954178	0.710048	0.697699	0.892276	0.834308	1.04747	0.939492	0.827095	1.13589	0.151425	0.329064		3	3	4	2
Q8BRN9	C2D1B_MOUSE	Coiled-coil and C2 domain-containing protein 1B (Five prime repressor element under dual repression-binding protein 2) (FRE under dual repression-binding protein 2) (Freud-2)	1.11034	1.13487		1.07967	0.901941	0.767513	0.999015	1.07624	0.949466	0.798514	0.77105	1.09357	0.888333					0.971706	1.00182	1.04717	1.03541	0.943515	0.916667	0.765107	0.906061	1.05249	0.926846	1.13556	0.0724021	0.204526	3	3		2	4
Q61578	ADRO_MOUSE	NADPH:adrenodoxin oxidoreductase, mitochondrial (AR) (Adrenodoxin reductase) (EC 1.18.1.6) (Ferredoxin--NADP(+) reductase) (Ferredoxin reductase)	1.05603	0.898849	1.1636	1.28963	1.12564	0.93198	0.988177	0.819802	0.846453	1.00929	1.05298	1.01072	0.876667	0.755971	0.860978	1.03018	0.81439	1.0893	1.23224	1.13612	1.0201	1.11402	0.882114	1.09552	0.946465	1.09902	0.967915	1.13545	0.0642074	0.189396	6	8	10	8	11
Q6PDI6	MINY2_MOUSE	Ubiquitin carboxyl-terminal hydrolase MINDY-2 (EC 3.4.19.12) (Deubiquitinating enzyme MINDY-2) (Protein FAM63B)	1.01379	1.17188	1.12682	1.18257	1.17875	0.941117	1.18128	1.1604	1.1312	1.02043	1.08893	1.06238	1.08667	0.906542	1.00192	0.965795	1.03128	0.853227	1.05373	0.865229	0.85933	1.00314	0.787602	1.02827	1.03939	1.13289	0.997748	1.13544	0.0221896	0.090573	5	5	7	3	4
Q99LC3	NDUAA_MOUSE	NADH dehydrogenase [ubiquinone] 1 alpha subcomplex subunit 10, mitochondrial (Complex I-42kD) (CI-42kD) (NADH-ubiquinone oxidoreductase 42 kDa subunit)	1.29655	1.2574	1.12101	1.03734	0.945863	1.24975	1.13202	0.726733	0.75413	1.34448	1.04068	0.859649	0.9125	1.02908	1.12272	0.715292	0.841502	1.58179	0.812386	0.725067	0.94067	1.20921	1.13923	1.12183	1.01717	1.12389	0.989844	1.13542	0.23946	0.446715	8	7	10	7	5
Q02780	NFIA_MOUSE	Nuclear factor 1 A-type (NF1-A) (Nuclear factor 1/A) (CCAAT-box-binding transcription factor) (CTF) (Nuclear factor I/A) (NF-I/A) (NFI-A) (TGGCA-binding protein)			1.18587											1.05192	1.02493	1.23441	0.894682									1.18587	1.0446	1.13523	0.45334	0.651933			1
Q7TPQ3	SHPRH_MOUSE	E3 ubiquitin-protein ligase SHPRH (EC 2.3.2.27) (EC 3.6.4.-) (RING-type E3 ubiquitin transferase SHPRH) (SNF2, histone-linker, PHD and RING finger domain-containing helicase)	1.0569					0.856853	0.953695	0.807921	1.138																	1.0569	0.931015	1.13521	0.505598	0.696916	1
Q8R395	COMD5_MOUSE	COMM domain-containing protein 5	1.08621	1.03454	0.976767	1.08465		0.907614	0.882759	0.775248	0.929057	1.04364	0.963103	1.03216	0.874167	1	0.969319	0.87827	1	0.890363	0.948087	0.859838	0.817225					1.04456	0.920193	1.13516	0.0100899	0.0502827	2	3	2	2
P54285	CACB3_MOUSE	Voltage-dependent L-type calcium channel subunit beta-3 (CAB3) (Calcium channel voltage-dependent subunit beta 3) (CCHB3)	1.00603	0.924342	0.867377	1.09046	1.13483	0.873096	0.906404	0.933663	0.951409	0.929434	0.868496	0.92885	0.855	0.923157	0.885906	0.958753	0.924922	1.03183	0.895264	1.00943	0.946411	0.927824	0.60874	0.68616	0.70404	0.999628	0.880638	1.13512	0.0606279	0.181112	4	3	4	3	1
Q6PAM1	TXLNA_MOUSE	Alpha-taxilin	1.07155	1.16776	1.00774	1.13112	1.21348	1	0.869951	0.972277	0.961127	0.986072	1.01987	1.02047	0.996667	0.992731	0.947267	0.949698	0.947862	1.03006	1.27869	1.04313	1.22297	0.891213	0.797764	0.898635	0.942424	1.11597	0.98317	1.13507	0.0184827	0.0787908	2	5	7	4	3
Q8VEH3	ARL8A_MOUSE	ADP-ribosylation factor-like protein 8A (ADP-ribosylation factor-like protein 10B) (Novel small G protein indispensable for equal chromosome segregation 2)	1.09569	1.03618	1.04259	1.04232	1.11849	0.966497	1.00296	0.918812	0.998056	0.938719	0.984863	0.939571	0.9575	0.895119	1.01055	0.850101	0.895725	0.863837	0.855191	0.902965	0.943541	0.917364	1.02134	0.942495	1.02121	1.06653	0.939827	1.13482	0.000116553	0.00160965	7	9	3	3	4
P63168	DYL1_MOUSE	Dynein light chain 1, cytoplasmic (8 kDa dynein light chain) (DLC8) (Dynein light chain LC8-type 1) (Protein inhibitor of neuronal nitric oxide synthase) (PIN) (mPIN)	1.23621	1.13816	1.21104	1.08631	1.23085	1.05178	1.09655	1.0505	1.12051	0.992572	1.00851	1.02632	0.98	0.993769	1.10451	1.03622	1.01668	1.03979	1.17851	0.977089	1.18469	1.04812	0.933943	0.955166	1.02525	1.17902	1.03899	1.13477	0.000504978	0.00512392	13	11	15	11	12
Q99MP8	BRAP_MOUSE	BRCA1-associated protein (EC 2.3.2.27) (BRAP2) (Impedes mitogenic signal propagation) (IMP) (RING-type E3 ubiquitin transferase BRAP2)		1.08306	1.10165							1.09471	1.0596	1.04483	1.12167	0.778816	0.821668	0.884306	0.959333									1.09231	0.962735	1.13459	0.250809	0.459457		2	2
Q91YT2	RN185_MOUSE	E3 ubiquitin-protein ligase RNF185 (EC 2.3.2.27) (RING finger protein 185) (RING-type E3 ubiquitin transferase RNF185)					1.09091																	0.885983	1.07317	1.04678	0.859596	1.09091	0.961748	1.1343	0.393301	0.600437					2
Q9CQ56	USE1_MOUSE	Vesicle transport protein USE1 (Protein D12) (USE1-like protein)	1.0181	1.0148	0.802517			0.869036	0.981281	1.01683	0.971817	0.847725	0.87701	0.859649	0.900833	0.608515	0.566635	0.805835	0.773723									0.939455	0.828307	1.13419	0.282023	0.494794	3	2	1
Q8BH04	PCKGM_MOUSE	Phosphoenolpyruvate carboxykinase [GTP], mitochondrial (PEPCK-M) (EC 4.1.1.32)	1.02414	1.02632	1.07938	1.09876	1.13177	0.961421	0.991133	0.969307	0.983479	0.952646	0.940397	0.949318	0.9275	0.942887	0.946309	0.911469	0.941606	0.966401	0.910747	0.893531	0.888038	0.961297	0.948171	0.971735	0.941414	1.07126	0.944552	1.13415	7.00167e-08	3.92775e-06	18	21	17	11	21
Q9D172	GAL3A_MOUSE	Glutamine amidotransferase-like class 1 domain-containing protein 3A, mitochondrial	1.07328	1.04934	1.27299	1.0473	1.04801	0.895431	0.950739	0.968317	1.03013	0.926648	0.946074	0.977583	0.925	0.905504	0.981783	0.966801	1.0219	0.94695	0.989071	0.966307	0.974163	0.936192	0.968496	1.03509	1.01313	1.09491	0.965517	1.13401	5.50958e-05	0.00088195	16	17	15	20	14
P57724	PCBP4_MOUSE	Poly(rC)-binding protein 4 (Alpha-CP4)	1.16724	1.14309	1.03001	1.23154		0.967513	0.957635	1.03366	0.964043	1.1337	1.28666	1.06823	0.975833	1.07061	1.08245	1.10161	0.876955	0.956676	0.896175	0.822102	0.990431					1.1406	1.00581	1.134	0.0448313	0.148675	1	1	1	1
P54729	NUB1_MOUSE	NEDD8 ultimate buster 1 (Negative regulator of ubiquitin-like proteins 1) (Protein BS4)	1.13707			1.05062		0.989848	0.923153	0.940594	0.980564									1.04775	1.02641	0.890836	0.924402					1.09299	0.964094	1.1337	0.0227153	0.0918858	1			3
Q9JIX0	ENY2_MOUSE	Transcription and mRNA export factor ENY2 (Enhancer of yellow 2 transcription factor homolog)	0.988793	1.21464	1.11229	1.03651	1.11032	0.985787	0.992118	0.918812	0.867833	0.910864	0.997162	0.982456	0.945	0.955348	1.0604	1.0493	0.917623	0.947834	0.961749	0.874663	0.894737	1.04603	0.942073	1.0039	1.00404	1.08983	0.961343	1.13365	0.000510121	0.00516187	2	4	2	3	1
Q61183	PAPOA_MOUSE	Poly(A) polymerase alpha (PAP-alpha) (EC 2.7.7.19) (Polynucleotide adenylyltransferase)					1.09908																	0.950837	0.963415	1.00975	0.955556	1.09908	0.96961	1.13353	0.0268507	0.103848					2
Q99PG2	OGFR_MOUSE	Opioid growth factor receptor (OGFr) (Zeta-type opioid receptor)	1.12759	1.16283	0.998064	1.03237	1.17773	1.06701	1.00985	1.02772	0.747328	1.03157	1.00473	0.959064	1.01083	0.94704	0.995206	0.948692	0.92805	0.932803	0.854281	0.98248	0.955981	1.05544	1.0437	0.875244	1.05354	1.09734	0.968257	1.13331	0.00669961	0.0368974	4	4	3	4	3
P36552	HEM6_MOUSE	Oxygen-dependent coproporphyrinogen-III oxidase, mitochondrial (COX) (Coprogen oxidase) (Coproporphyrinogenase) (EC 1.3.3.3)	1.18707	0.966283	1.08325	1.12448	1.1951	1.03858	0.948768	0.90099	0.983479	0.906221	0.927152	0.882066	0.9025	0.977155	0.979866	0.919517	0.968717	1.16534	1.04645	1.1496	1.26794	0.979079	0.89126	0.923002	0.89596	1.10798	0.977849	1.13308	0.0175617	0.0756274	2	2	5	1	2
Q9WTK3	GPAA1_MOUSE	Glycosylphosphatidylinositol anchor attachment 1 protein (GPI anchor attachment protein 1) (GAA1 protein homolog) (mGAA1)	1.11897	1.09375				0.966497	0.922167	0.944554	1.03693	0.990715	0.950804	1.00975	0.995													1.10629	0.976411	1.13301	0.00258198	0.0178486	1	2
Q7TNM2	TRI46_MOUSE	Tripartite motif-containing protein 46 (Gene Y protein) (GeneY) (Tripartite, fibronectin type-III and C-terminal SPRY motif protein)	1.11466	1.21793	1.05227	1.04481	1.1287	1.0599	1.02069	1.04851	1.03207	1.01486	0.986755	0.976608	1	0.975078	0.93001	0.900402	0.954119	0.969938	0.943534	1.00135	1.04115	0.985356	0.912602	0.926901	0.936364	1.10995	0.979749	1.13289	5.45839e-05	0.000878191	5	11	9	9	9
Q8BU88	RM22_MOUSE	39S ribosomal protein L22, mitochondrial (L22mt) (MRP-L22)	1.23017			1.29046	0.980592	0.97665	0.997044	1.06832	1.09621									0.983201	1.11658	1.15903	1.09569	0.966527	0.950203	0.895712	1.00606	1.15895	1.02313	1.13275	0.0545785	0.168937	1			1	3
O08605	MKNK1_MOUSE	MAP kinase-interacting serine/threonine-protein kinase 1 (EC 2.7.11.1) (MAP kinase signal-integrating kinase 1) (MAPK signal-integrating kinase 1) (Mnk1)	1.08879		0.977735			1.03046	0.862069	0.879208	0.872692					0.979232	0.895494	0.838028	0.94682									1.03177	0.910961	1.13262	0.0591927	0.178423	1		1
O35129	PHB2_MOUSE	Prohibitin-2 (B-cell receptor-associated protein BAP37) (Repressor of estrogen receptor activity)	0.973276	1.02714	0.893514	1.30705	0.951992	1.11675	0.82069	0.773267	0.813411	1.14485	0.728477	0.823587	0.89	0.969886	0.745925	0.665996	0.881126	1.18126	0.76776	1.02291	0.955024	1.26046	0.824187	0.947368	0.969697	1.02136	0.901789	1.13259	0.156705	0.336444	13	12	12	18	12
Q8VCC8	RPGF3_MOUSE	Rap guanine nucleotide exchange factor 3 (Exchange factor directly activated by cAMP 1) (Exchange protein directly activated by cAMP 1) (EPAC 1) (cAMP-regulated guanine nucleotide exchange factor I) (cAMP-GEFI)		1.3051								1.27762	1.00946	1.0731	1.27417													1.3051	1.15236	1.13254	0.422712	0.625827		1
P05132	KAPCA_MOUSE	cAMP-dependent protein kinase catalytic subunit alpha (PKA C-alpha) (EC 2.7.11.11)	1.26724	1.1028	1.06389	1.13776	1.29724	1.15939	1.14975	1.02772	1.15258	1.07428	1.08515	1.05361	1.04833	1.06854	1.07958	1.00201	1.00938	1.12025	0.970856	0.991914	0.888038	1.00418	0.92378	0.917154	0.99596	1.17021	1.03331	1.13249	0.00407782	0.024866	20	24	27	16	15
Q8K268	ABCF3_MOUSE	ATP-binding cassette sub-family F member 3	1.04483	1.19161	1.01549		0.986721	0.747208	0.995074	1.06139	0.869776	0.706592	0.746452	1.03216	0.850833	0.910696	0.95302	0.967807	0.914494					1.10146	1.08028	1.03411	1.10202	1.05685	0.933261	1.13242	0.118616	0.281417	3	3	5		3
Q9DCT2	NDUS3_MOUSE	NADH dehydrogenase [ubiquinone] iron-sulfur protein 3, mitochondrial (EC 7.1.1.2) (Complex I-30kD) (CI-30kD) (NADH-ubiquinone oxidoreductase 30 kDa subunit)	1.30172	1.14145	1.13069	1.0639	1.03473	1.24467	1.15074	0.792079	0.846453	1.22284	1.02365	0.89961	1	1.04361	1.11697	0.796781	0.923879	1.44562	0.851548	0.654987	0.984689	1.1977	1.10366	1.03021	0.970707	1.13086	0.998678	1.13236	0.164755	0.347433	9	6	10	7	9
Q9JJF0	NP1L5_MOUSE	Nucleosome assembly protein 1-like 5	1.21293	0.907895		1.42656		1.10964	1.38522	0.908911	1.00097	1	0.955535	0.989279	1.03083					1.17772	0.961749	0.795148	1.11675					1.16248	1.02662	1.13234	0.240639	0.44786	2	1		1
Q9QX47	SON_MOUSE	Protein SON (Negative regulatory element-binding protein) (NRE-binding protein)	1.0181	1.08224	1.26525	1.13361	1.06742	1.0264	0.989163	0.940594	0.95724	1.02136	0.924314	0.995127	0.903333	1.10177	1.11314	1.16901	0.93952	0.993811	0.881603	0.8531	0.795215	1.07636	1.01524	0.986355	1.01111	1.11024	0.980676	1.13212	0.0122826	0.0585323	4	2	2	5	3
P52483	UB2E3_MOUSE	Ubiquitin-conjugating enzyme E2 E3 (EC 2.3.2.23) (E2 ubiquitin-conjugating enzyme E3) (UbcM2) (Ubiquitin carrier protein E3) (Ubiquitin-conjugating enzyme E2-23 kDa) (Ubiquitin-protein ligase E3)			1.11713											0.870197	0.971237	1.13883	0.985401									1.11713	0.986857	1.13201	0.389307	0.598114			1
Q80WT0	JPH4_MOUSE	Junctophilin-4 (JP-4) (Junctophilin-like 1 protein)		1.04934	1.23911	1.04315	1.00511					0.996286	0.964995	0.97076	0.9675	0.991693	0.973154	0.969819	1.04692	0.970822	0.873406	0.87062	0.966507	0.953975	0.986789	0.904483	0.884848	1.08055	0.954616	1.13193	0.00175202	0.0132372		3	3	1	3
Q8VCF0	MAVS_MOUSE	Mitochondrial antiviral-signaling protein (MAVS) (CARD adapter inducing interferon beta) (Cardif) (Interferon beta promoter stimulator protein 1) (IPS-1) (Virus-induced-signaling adapter) (VISA)	1.12845	1.19819	0.82575	0.938589	0.837589	0.758376	0.965517	1.09406	0.917396	0.643454	0.674551	1.19298	0.969167	0.721703	0.701822	0.687123	0.950991	0.885057	0.758652	0.969003	1.00478	0.792887	0.955285	0.87037	0.946465	0.974255	0.860713	1.13192	0.164846	0.34751	3	1	2	1	2
P11404	FABPH_MOUSE	Fatty acid-binding protein, heart (Fatty acid-binding protein 3) (Heart-type fatty acid-binding protein) (H-FABP) (Mammary-derived growth inhibitor) (MDGI)	1.16207	1.3347	1.43272	1.19668	1.27783	1.17157	1.17833	1.01584	1.24101	1.13835	1.15989	1.17544	1.13667	1.19626	0.986577	1.25352	1.09489	1.11671	1.34791	1.03908	1.07464	1	1.06098	1.31579	0.958586	1.27716	1.12832	1.13191	0.0134684	0.0624718	11	15	11	9	10
P59114	CAPAM_MOUSE	mRNA (2'-O-methyladenosine-N(6)-)-methyltransferase (EC 2.1.1.62) (Cap-specific adenosine methyltransferase) (CAPAM) (Phosphorylated CTD-interacting factor 1)	1.04741	1.07812	1.05808	1.38008	1.08376	0.921827	0.981281	0.968317	1.00486	0.995357	1.02081	1.02437	1.04417	1.00415	1.07383	0.950704	0.908238	0.98939	1.17395	1.02156	1.19617	0.979079	0.793699	0.97076	0.9	1.12313	0.992385	1.13175	0.0151774	0.0680407	3	5	4	3	3
Q9DCN2	NB5R3_MOUSE	NADH-cytochrome b5 reductase 3 (B5R) (Cytochrome b5 reductase) (EC 1.6.2.2) (Diaphorase-1) [Cleaved into: NADH-cytochrome b5 reductase 3 membrane-bound form; NADH-cytochrome b5 reductase 3 soluble form]	1.07672	1.04276	1.0484	1.05726	1.10317	0.979695	1.04236	0.969307	1.00486	0.988858	0.943236	0.968811	0.921667	0.938733	0.944391	1.00101	0.935349	1.01503	0.960838	0.947439	0.867943	0.975941	0.825203	0.797271	0.847475	1.06544	0.94159	1.13153	0.000899466	0.00792732	10	10	10	9	6
Q9Z1S3	GRP1_MOUSE	RAS guanyl-releasing protein 1 (Calcium and DAG-regulated guanine nucleotide exchange factor II) (CalDAG-GEFII) (Ras guanyl-releasing protein)	1.36034	1.10938		1.21162	0.789581	0.975635	0.855172	0.884158	0.87172	0.950789	0.909177	0.895712	0.925833					1.27586	1.05373	1.10243	1.11196	0.924686	1.01626	0.991228	0.850505	1.09616	0.968766	1.1315	0.131766	0.300563	1	2		1	1
Q99P31	HPBP1_MOUSE	Hsp70-binding protein 1 (HspBP1) (Heat shock protein-binding protein 1) (Hsp70-interacting protein 1)	1.14224	1.27467	1.10842	1.04896	1.04903	1.03858	0.982266	1.00297	0.999028	1.11049	1.12204	1.03899	1.05417	1.00519	1.09204	0.998994	1.03024	0.955791	1.16576	0.863881	1.05167	0.945607	0.778455	0.804094	0.890909	1.12171	0.991398	1.13145	0.0237956	0.095066	5	5	5	3	7
Q99KD5	UN45A_MOUSE	Protein unc-45 homolog A (Unc-45A) (Stromal membrane-associated protein 1) (SMAP-1)	1.10259	1.06908		1.17759		0.968528	1.03153	1.0297	1.00777	1.21541	0.767266	0.829435	0.984167					1.08311	0.962659	0.974394	1.05455					1.11551	0.986116	1.13121	0.109041	0.266644	1	1		2
B0F2B4	NLGN4_MOUSE	Neuroligin 4-like (Neuroligin-4) (NL-4)	1.18966	1.15872	1.02807	1.26473	1.05312	0.992893	1.04433	1.05941	1.07483	1.04085	1.00757	0.997076	1.02333	0.858775	0.879195	0.937626	0.94682	1.06101	1.02732	1.06469	0.96555	1.04289	1.02033	1.07602	0.992929	1.13548	1.0038	1.13118	0.00139847	0.0110673	4	5	1	3	4
P70193	LRIG1_MOUSE	Leucine-rich repeats and immunoglobulin-like domains protein 1 (LIG-1)			1.18683											0.987539	1.0652	1.22233	0.942649									1.18683	1.04925	1.13112	0.403441	0.608914			1
Q9CXX9	CUED2_MOUSE	CUE domain-containing protein 2	1.09052			1.05809		1.01929	0.889655	1.00792	0.817298									0.962865	0.912568	1.00809	1					1.07418	0.94969	1.13109	0.0683447	0.196727	1			1
E9Q7G0	NUMA1_MOUSE	Nuclear mitotic apparatus protein 1 (Nuclear mitotic apparatus protein) (NuMA protein)	1.01552	1.10033	1.09003	1.08465	1.09397	0.886294	0.960591	0.99604	0.934888	0.879294	0.905393	0.881092	0.936667	0.948079	0.958773	0.943662	0.940563	0.949602	1.00273	1.0027	1.06316	0.975941	0.950203	0.983431	0.955556	1.07644	0.951725	1.13104	1.45539e-05	0.000305487	15	16	19	17	18
Q8R066	C1QT4_MOUSE	Complement C1q tumor necrosis factor-related protein 4 (C1q/TNF-related protein 4)	1.16724		1.15392	1.39834		1.12386	1.44532	0.975248	1.62002					0.978193	1.04219	1.0996	0.964546	1.07427	1.04098	0.943396	0.980861					1.23495	1.09188	1.13103	0.25679	0.466148	1		2	2
Q8BPB0	MOB1B_MOUSE	MOB kinase activator 1B (Mob1 homolog 1A) (Mps one binder kinase activator-like 1A)	1.22241	1.00493	1.0213	1.18921	1.06231	0.967513	0.986207	0.945545	0.783285	0.905292	1.05298	1.02632	0.955833	0.976116	0.996165	0.920523	0.910323	0.961981	1.05009	0.946092	0.970335	0.988494	1.11789	0.97271	1.00303	1.09649	0.969514	1.13097	0.003305	0.0214656	1	1	1	2	1
Q91W34	RUSF1_MOUSE	RUS family member 1	1.27931	0.908717	1.29526	1.10041	1.00102	1.10761	0.8867	1.11782	1.23907	0.939647	0.970672	0.880117	1.01833	0.838006	0.906999	0.972837	1.01251	0.942529	1.1612	0.994609	1.03541	1	0.846545	0.892788	0.911111	1.1065	0.9784	1.13093	0.0443703	0.147645	1	2	1	4	1
Q9JKP5	MBNL1_MOUSE	Muscleblind-like protein 1 (Triplet-expansion RNA-binding protein)	1.10172	1.13816	0.999032	0.971784		0.879188	0.810837	0.89703	0.811467	1.00186	0.938505	1.00682	0.9675	1.00935	0.995206	0.996982	0.930136	1.01326	0.760474	1.02695	0.877512					1.0504	0.928931	1.13077	0.0268713	0.103864	1	6	5	6
Q8CD10	MICU2_MOUSE	Calcium uptake protein 2, mitochondrial (EF-hand domain-containing family member A1)			1.05421		1.08274									0.752856	0.936721	0.880282	0.98853					0.896444	1.04167	0.954191	1.16263	1.06838	0.944947	1.13062	0.230405	0.435722			1		1
P22907	HEM3_MOUSE	Porphobilinogen deaminase (PBG-D) (EC 2.5.1.61) (Hydroxymethylbilane synthase) (HMBS) (Pre-uroporphyrinogen synthase)	0.963793	0.961349	1.21975	0.936929	1.17467	0.995939	0.749754	0.785149	0.779397	0.957289	0.996216	0.919103	0.958333	1.09865	1.06328	1.14789	1.07821	1.04951	0.903461	1.07547	0.972249	0.824268	0.751016	0.811891	0.745455	1.0446	0.924076	1.13043	0.0956082	0.24517	3	6	2	2	1
Q9D1P4	CHRD1_MOUSE	Cysteine and histidine-rich domain-containing protein 1 (CHORD domain-containing protein 1) (CHORD-containing protein 1) (Chp-1) (Protein morgana)	1.16207	1.15625	1.12197	1.07801	1.10623	1.15127	1.07586	1.02277	0.991254	1.00279	1.035	1.00195	0.949167	1.05088	1.04698	0.996982	1.00209	0.88771	1.02186	0.932615	0.930144	0.978033	0.966463	0.945419	0.940404	1.12447	0.9948	1.13035	0.000202249	0.00246076	6	9	10	6	3
Q8K124	PKHO2_MOUSE	Pleckstrin homology domain-containing family O member 2 (PH domain-containing family O member 2) (Pleckstrin homology domain-containing family Q member 1) (PH domain-containing family Q member 1)		0.950658	1.19555	1.40996						1.04178	0.858089	1.00975	0.953333	1.02077	1.09492	1.05332	1.01043	1.22546	1.13388	1.02965	1.03541					1.17022	1.0353	1.13031	0.112972	0.272707		1	2	1
Q9DBL1	ACDSB_MOUSE	Short/branched chain specific acyl-CoA dehydrogenase, mitochondrial (SBCAD) (EC 1.3.8.5) (2-methyl branched chain acyl-CoA dehydrogenase) (2-MEBCAD) (2-methylbutyryl-coenzyme A dehydrogenase) (2-methylbutyryl-CoA dehydrogenase)	1.10603	0.98273	1.26621	0.988382	1.04494	0.973604	0.952709	0.982178	1.07094	0.932219	0.910123	0.942495	0.930833	0.967809	0.908917	1.02616	1.01251	0.871795	0.923497	0.924528	0.870813	1.01151	0.871951	0.969786	0.957576	1.07287	0.949183	1.1303	0.00129089	0.0103124	11	12	9	8	6
P62274	RS29_MOUSE	40S ribosomal protein S29		1.0625								0.792943	0.883633	1.05068	1.06167													1.0625	0.94025	1.13002	0.495713	0.687903		2
Q9JLC4	SORC1_MOUSE	VPS10 domain-containing receptor SorCS1 (mSorCS)	1.32845	1.28865		0.951867	1.04494	1.15939	0.974384	1.01188	1.24781	1.12535	0.902554	1.12768	1					1.06101	0.8898	0.893531	0.889952	1.03347	0.961382	0.988304	0.990909	1.14232	1.01111	1.12976	0.0713063	0.202514	1	2		1	3
P23116	EIF3A_MOUSE	Eukaryotic translation initiation factor 3 subunit A (eIF3a) (Centrosomin) (Eukaryotic translation initiation factor 3 subunit 10) (eIF-3-theta) (eIF3 p167) (eIF3 p180) (eIF3 p185) (p162)	1.11207	1.15872	1.07551	1.1029	1.11747	0.97868	1.00099	0.972277	0.988338	0.992572	0.988647	1.05945	1.00917	0.991693	0.988495	0.98994	0.964546	0.994695	1	0.998652	0.972249	0.971757	0.944106	0.957115	0.947475	1.11301	0.985245	1.12968	1.66676e-09	1.85361e-07	37	41	37	39	39
P19324	SERPH_MOUSE	Serpin H1 (47 kDa heat shock protein) (Collagen-binding protein) (Colligin) (Serine protease inhibitor J6)	1.11121	1.28454	0.980639	0.751037	0.903984	1.0264	0.82069	0.839604	0.854227	0.90065	0.857143	1.15497	0.818333	0.903427	0.871524	0.703219	0.854015	0.783378	0.761384	0.74124	0.886124	1.00314	1.14939	0.912281	0.830303	0.989862	0.876315	1.12957	0.107442	0.264188	5	6	8	2	3
Q922X9	ANM7_MOUSE	Protein arginine N-methyltransferase 7 (EC 2.1.1.321) (Histone-arginine N-methyltransferase PRMT7) ([Myelin basic protein]-arginine N-methyltransferase PRMT7)		1.01234	1.32236	1.41743						1.10028	1.06812	1.03996	0.985	1.11734	1.0163	1.2334	1.16371	1.34925	1.53005	0.873315	0.853589					1.23801	1.09647	1.12909	0.285202	0.49818		1	2	1
Q8K0B2	LMBD1_MOUSE	Lysosomal cobalamin transport escort protein LMBD1 (LMBD1) (LMBR1 domain-containing protein 1) (Protein N90b)		1.00822		0.978423	1.23085					0.977716	0.926206	1.02827	0.9275					1.06012	0.978142	0.956873	0.830622	0.898536	0.846545	0.924951	1.01111	1.06683	0.944869	1.12908	0.0426189	0.143246		1		1	1
Q01730	RSU1_MOUSE	Ras suppressor protein 1 (RSP-1) (Rsu-1)	1.00776	1.11513	1.06002	1.09046	1.00306	0.870051	0.878818	0.888119	0.87172	0.97493	0.957427	0.95614	0.928333	0.949117	0.919463	0.905433	0.910323	0.953139	0.920765	1.01213	0.924402	0.968619	1.04065	0.935673	0.935354	1.05435	0.934056	1.12879	2.95533e-05	0.000536786	7	13	11	8	6
P10417	BCL2_MOUSE	Apoptosis regulator Bcl-2					1.1859																	1.20188	1.08638	0.846004	1.10303	1.1859	1.05063	1.12875	0.525228	0.711965					1
Q80UK0	SESD1_MOUSE	SEC14 domain and spectrin repeat-containing protein 1 (Huntingtin-interacting protein-like protein)	1.11724	1.13816	1.1181	1.0166	0.987743	0.986802	0.938916	0.921782	0.947522	0.935933	0.914853	0.933723	0.918333	1.00208	0.949185	0.945674	0.990615	0.954907	0.91439	0.991914	0.903349	0.963389	0.994919	0.957115	0.970707	1.0738	0.951355	1.12871	2.73308e-06	7.63217e-05	8	7	7	4	8
P53564	CUX1_MOUSE	Homeobox protein cut-like 1 (CCAAT displacement protein) (CDP) (Homeobox protein cux-1) [Cleaved into: CDP/Cux p110]				1.2805														1.19805	1.40073	0.834232	1.18373					1.2805	1.1346	1.12859	0.655013	0.807335				1
Q9Z224	MOC2A_MOUSE	Molybdopterin synthase sulfur carrier subunit (Molybdenum cofactor synthesis protein 2 small subunit) (Molybdenum cofactor synthesis protein 2A) (MOCS2A) (Sulfur carrier protein MOCS2A)	1.74224					1.21218	1.87094	1.70297	1.47133																	1.74224	1.54396	1.12842	0.607815	0.77105	1
Q61543	GSLG1_MOUSE	Golgi apparatus protein 1 (E-selectin ligand 1) (ESL-1) (Selel) (Golgi sialoglycoprotein MG-160)	1.12672	1.1875	1.09584	0.957676	1.0715	0.929949	1.00099	1.01782	0.975705	0.978644	0.982971	1.02242	0.974167	0.92731	0.973154	0.949698	0.966632	1.00265	0.879781	0.907008	0.847847	1.00418	0.964431	1.00487	0.944444	1.08513	0.961655	1.1284	0.000236553	0.00279238	19	23	15	9	18
O08529	CAN2_MOUSE	Calpain-2 catalytic subunit (EC 3.4.22.53) (80 kDa M-calpain subunit) (CALP80) (Calcium-activated neutral proteinase 2) (CANP 2) (Calpain M-type) (Calpain-2 large subunit) (Millimolar-calpain) (M-calpain)	1.10259	1.04688	1.08325	1.03485	1.10419	0.969543	0.965517	0.958416	0.911565	0.930362	0.94702	0.915205	0.938333	0.973001	0.961649	0.957746	0.957247	0.956676	1.03461	0.990566	0.969378	0.921548	0.908537	0.924951	0.952525	1.07397	0.95178	1.12838	6.23878e-08	3.56285e-06	20	23	22	16	15
Q2WF71	LRFN1_MOUSE	Leucine-rich repeat and fibronectin type III domain-containing protein 1 (Synaptic adhesion-like molecule 2) (Synaptic differentiation-enhancing molecule 1)			1.04647	1.161	1.07763									0.74351	0.79674	0.979879	0.891554	1.14589	1.07741	1.07547	1.07273	1.06067	0.888211	1.00975	0.983838	1.09398	0.969536	1.12835	0.154938	0.333912			2	3	3
Q3UHD3	MTUS2_MOUSE	Microtubule-associated tumor suppressor candidate 2 homolog (Cardiac zipper protein) (Microtubule plus-end tracking protein TIP150) (Tracking protein of 150 kDa)	0.899138	1.08635	1.27106	1.48963	1.42186	0.909645	0.931034	0.957426	0.890185	1.0065	1.08515	1.01852	1.04	1.06023	0.883988	1.334	1.05527	1.19275	1.76958	0.969003	1.40287	1.17469	1.06301	1.10721	0.980808	1.21333	1.07549	1.12816	0.186317	0.376054	3	5	2	4	1
Q9QZN1	FXL17_MOUSE	F-box/LRR-repeat protein 17 (F-box and leucine-rich repeat protein 17) (F-box only protein 13)	1.04138	1.20395			1.01532	0.788832	0.920197	0.969307	0.983479	0.892293	0.875118	1.06335	0.8175									1.12866	1.04065	1.02534	1.09293	1.08378	0.96072	1.12809	0.118268	0.280786	1	1			1
Q9R1S8	CAN7_MOUSE	Calpain-7 (EC 3.4.22.-) (PalB homolog) (PalBH)			1.09487											1.02388	0.934803	0.955734	0.970803									1.09487	0.970755	1.12785	0.0691885	0.198635			1
Q9D8S3	ARFG3_MOUSE	ADP-ribosylation factor GTPase-activating protein 3 (ARF GAP 3)	1.10603	1.18914	1.14521	1.02573	1.07763	0.986802	0.986207	1.09703	1.05053	0.980501	0.958373	1.10721	0.999167	0.935618	0.883988	0.918511	0.974974	0.904509	1.04554	1.05526	0.936842	0.933054	0.969512	1.00682	0.942424	1.10733	0.981831	1.12782	0.000664456	0.00635292	5	6	3	1	5
Q922Q8	LRC59_MOUSE	Leucine-rich repeat-containing protein 59 [Cleaved into: Leucine-rich repeat-containing protein 59, N-terminally processed]	1.09138	1.09868	0.992256	1.01577	1.13279	0.919797	1.03645	1.08119	1.03401	0.966574	0.970672	0.974659	1.0075	0.863967	0.940556	0.867203	0.987487	0.967286	0.897996	0.912399	0.908134	0.955021	0.879065	0.858674	0.89596	1.06484	0.94427	1.12768	0.00107617	0.00904755	14	12	10	8	8
Q91WD5	NDUS2_MOUSE	NADH dehydrogenase [ubiquinone] iron-sulfur protein 2, mitochondrial (EC 7.1.1.2) (Complex I-49kD) (CI-49kD) (NADH-ubiquinone oxidoreductase 49 kDa subunit)	1.33966	1.13158	1.24685	1.04647	1.0429	1.24569	1.19803	0.913861	0.921283	1.1857	1.02933	0.885965	0.916667	1.08827	1.14765	0.782696	0.986444	1.21662	1.01639	0.912399	1.0134	1.12134	1.05081	1.01072	1.00202	1.15583	1.025	1.12764	0.0579624	0.175969	13	11	12	11	9
P67778	PHB_MOUSE	Prohibitin (B-cell receptor-associated protein 32) (BAP 32)	1.06897	1.02961	0.897386	1.32946	0.963228	1.14518	0.855172	0.838614	0.866861	1.15877	0.777673	0.888889	0.908333	0.979232	0.75743	0.677062	0.868613	1.25464	0.774135	1.07951	0.95311	1.28766	0.839431	0.949318	1	1.0481	0.929492	1.12761	0.168326	0.352152	15	12	13	7	11
Q9CQB5	CISD2_MOUSE	CDGSH iron-sulfur domain-containing protein 2 (MitoNEET-related 1 protein) (Miner1) (Nervous system overexpressed protein 70)	1.15345	1.2097	1.05808	1.13444	0.980592	0.944162	0.916256	0.941584	0.875607	0.996286	1.02554	0.963938	0.988333	0.948079	0.999041	0.94668	0.982273	1.03271	0.998179	0.936658	0.907177	1.02197	1.09654	1.02924	1.06667	1.10432	0.979361	1.12759	0.000731111	0.00678552	3	5	2	3	5
Q8BGB5	LIMD2_MOUSE	LIM domain-containing protein 2		1.09293	1.27493		0.937692					0.839369	0.889309	1.04776	0.884167	0.926272	1.09492	1.08551	1.05631					0.922594	1.07825	0.851852	1.01313	1.09323	0.969599	1.12751	0.116991	0.278903		2	1		3
Q99NH0	ANR17_MOUSE	Ankyrin repeat domain-containing protein 17 (Ankyrin repeat domain-containing protein FOE) (Gene trap ankyrin repeat protein)	1.10517	1.2023	1.05518	0.99751	0.903984	0.929949	1.01379	0.991089	0.975705	0.904364	0.935667	0.977583	0.940833	0.988577	1.04986	0.793763	0.909281	0.904509	0.789617	0.947439	0.892823	0.943515	1.03557	0.809942	0.912121	1.04802	0.92951	1.1275	0.00999787	0.0500604	5	7	5	5	4
Q8BR63	F177A_MOUSE	Protein FAM177A1	1.01552	1.06579	1.16554	0.927801	0.995914	0.82132	0.818719	1.14356	0.920311	0.879294	0.901608	0.853801	0.95	0.836968	0.96069	0.842052	0.990615	0.889478	0.918944	0.959569	0.83445	1.02092	0.890244	0.933723	0.987879	1.03113	0.914527	1.1275	0.00934092	0.047678	5	3	4	5	6
Q9JJA2	COG8_MOUSE	Conserved oligomeric Golgi complex subunit 8 (COG complex subunit 8) (Component of oligomeric Golgi complex 8)	1.125	1.21464	1.14327	0.985062	1.00306	1.01523	1.03054	0.955446	1.04179	0.903435	0.922422	0.923002	0.941667	0.778816	1.01055	0.843058	1.02711	0.961981	0.981785	1.09434	1.19809	0.830544	0.982724	1.05263	0.942424	1.09071	0.967403	1.12746	0.0216064	0.0886346	3	4	3	1	1
P21460	CYTC_MOUSE	Cystatin-C (Cystatin-3)	1.13707	1.11349	1.13359	0.990871	1.143	0.940102	1.11921	1.00198	1.00292	0.978644	1.09272	0.962963	0.9775	0.850467	0.980825	1.09356	0.929093	0.97878	1.22313	0.986523	1.02967	0.946653	0.813008	0.935673	0.80303	1.10204	0.977499	1.12741	0.0199237	0.0832541	10	11	12	11	9
Q8R5A6	TB22A_MOUSE	TBC1 domain family member 22A	1.1681	1.05428	0.909003	1.36515	1.14607	0.84467	1.30049	1.48218	1.16229	0.532962	0.539262	1.18324	0.870833	1.00415	0.989453	0.838028	0.945777	1.17065	1.02823	1.33693	1.4201	0.958159	0.856707	1.18616	0.871717	1.11861	0.992257	1.12734	0.362082	0.575018	3	1	1	1	1
Q9CSH3	RRP44_MOUSE	Exosome complex exonuclease RRP44 (EC 3.1.13.-) (EC 3.1.26.-) (Protein DIS3 homolog) (Ribosomal RNA-processing protein 44)	1.37931	1.02632				1.1736	1.23645	1.3297	1.09913	0.884865	0.998108	0.844055	0.975													1.18979	1.05558	1.12715	0.393472	0.600437	1	1
Q9Z210	PX11B_MOUSE	Peroxisomal membrane protein 11B (Peroxin-11B) (Peroxisomal biogenesis factor 11B) (Protein PEX11 homolog beta) (PEX11-beta)	1.34224	0.974507	1.30591	0.902075	1.09908	0.996954	1.15567	0.936634	0.962099	0.985144	1.00284	1.01365	0.9975	0.755971	1.0326	1.07948	0.986444	0.93634	1.15847	1.12129	1.2067	0.797071	0.882114	0.959064	0.881818	1.11112	0.985875	1.12704	0.0792347	0.216682	2	2	1	3	1
Q5U5V2	HYKK_MOUSE	Hydroxylysine kinase (5-hydroxy-L-lysine kinase) (EC 2.7.1.81) (Aminoglycoside phosphotransferase domain-containing protein 1)			1.06292											0.840083	0.959732	1.01911	0.963504									1.06292	0.943272	1.12685	0.283488	0.496555			1
Q9CQM9	GLRX3_MOUSE	Glutaredoxin-3 (PKC-interacting cousin of thioredoxin) (PICOT) (PKC-theta-interacting protein) (PKCq-interacting protein) (Thioredoxin-like protein 2)	1.07069	0.981908	1.11133	1.22905	1.20838	1.02843	0.962562	0.936634	0.923226	1.09842	0.99527	0.862573	0.940833	0.979232	1.02493	0.967807	0.996872	1.04509	0.986339	0.936658	0.972249	1.04812	1.08638	0.997076	1.06162	1.11653	0.990847	1.12684	0.00151937	0.0118905	16	15	12	11	14
P35550	FBRL_MOUSE	rRNA 2'-O-methyltransferase fibrillarin (EC 2.1.1.-) (Histone-glutamine methyltransferase) (Nucleolar protein 1) (U6 snRNA 2'-O-methyltransferase fibrillarin)	1.1	1.04852	1.03485	1.04398	1.03064	0.812183	0.904433	0.974257	1.01166	0.927577	0.941343	1.02924	0.959167	0.908619	0.951103	1.00503	0.909281	0.781609	0.928051	1.0027	0.969378	0.932008	0.868902	0.935673	0.949495	1.05131	0.933036	1.12676	0.00101252	0.0086618	3	4	3	3	4
P46061	RAGP1_MOUSE	Ran GTPase-activating protein 1 (RanGAP1)	1.19052	1.23931	1.00581	0.99751	1.1093	1	0.981281	0.979208	0.970845	0.987929	1.00662	1.05068	1.00667	0.912773	0.941515	0.93662	0.955162	0.939876	1.03461	0.978437	1.02488	0.92887	1.02642	0.939571	1.01414	1.10428	0.980049	1.12676	0.000229302	0.0027271	14	12	8	11	6
Q4VAA2	CDV3_MOUSE	Protein CDV3 (Carnitine deficiency-associated protein 3) (Tyrosine-phosphorylated protein 36) (TPP36)	1.11638	1.10609	0.989351	1.11286	1.06231	0.973604	1.09655	1.05743	1.00777	0.824513	0.941343	0.938596	0.9275	0.898235	1.06616	0.972837	1.00938	0.870911	0.8898	0.967655	0.955024	0.917364	0.925813	0.949318	0.959596	1.07629	0.955282	1.12667	0.00156186	0.0121717	5	3	4	6	5
Q9DC33	HM20A_MOUSE	High mobility group protein 20A (HMG box-containing protein 20A) (HMG domain-containing protein HMGX1) (Inhibitor of BRAF35) (iBRAF)	1.02672		1.24782			1.00711	1.01872	0.959406	0.949466					1.00935	1.01438	1.04125	1.04171									1.13189	1.00466	1.12664	0.0323762	0.118086	2		3
Q8BMQ2	TF3C4_MOUSE	General transcription factor 3C polypeptide 4 (EC 2.3.1.48) (TF3C-delta) (Transcription factor IIIC 90 kDa subunit) (TFIIIC 90 kDa subunit) (TFIIIC90) (Transcription factor IIIC subunit delta)			1.09293											1.05192	0.953979	0.927565	0.952033									1.09293	0.970241	1.12646	0.150177	0.327362			1
Q8BFQ9	KLH42_MOUSE	Kelch-like protein 42 (Cullin-3-binding protein 9) (Ctb9) (Kelch domain-containing protein 5)				1.07967														0.91954	0.858834	1.03504	1.03349					1.07967	0.958708	1.12617	0.331355	0.544161				1
Q6ZPR5	NSMA3_MOUSE	Sphingomyelin phosphodiesterase 4 (EC 3.1.4.12) (Neutral sphingomyelinase 3) (nSMase-3) (nSMase3) (Neutral sphingomyelinase III)	1.11379	1.10033	1.10842	1.06888	0.955056	1.09645	1.15862	1.13168	1.1137	1.05107	1.18354	1.00975	0.849167	1.00415	1.14382	1.23944	0.880083	0.923961	0.849727	1.0027	0.943541	0.614017	0.568089	0.916179	0.682828	1.06757	0.948429	1.12562	0.244395	0.452196	2	1	1	2	1
Q8VDD8	WASH1_MOUSE	WASH complex subunit 1 (WAS protein family homolog 1)	1.04828	0.949836	1.08325	1.06888	1.1093	0.947208	0.907389	0.970297	0.93586	0.958217	0.931883	0.900585	0.916667	0.991693	1.01055	0.906439	0.977059	0.84527	0.856102	0.873315	0.883254	0.976987	0.973577	1.00585	0.920202	1.05043	0.933207	1.12561	0.000207923	0.00251531	5	4	4	3	3
Q8BH24	TM9S4_MOUSE	Transmembrane 9 superfamily member 4	1.15776	1.30263	1.38141	0.941079	0.774259	1.10964	1.04039	1.12673	1.16229	1.00093	0.946074	1.14912	0.9975	1.00519	0.958773	0.886318	1.00417	0.72237	0.766849	1.9717	0.611483	0.90795	0.902439	0.794347	0.814141	1.08706	0.965759	1.12561	0.32772	0.541841	2	2	2	1	1
Q9JLZ3	AUHM_MOUSE	Methylglutaconyl-CoA hydratase, mitochondrial (EC 4.2.1.18) (AU-specific RNA-binding enoyl-CoA hydratase) (AU-binding enoyl-CoA hydratase) (muAUH) (Itaconyl-CoA hydratase) (EC 4.2.1.56)	1.04569	1.14145	1.09197	0.957676	1.14709	0.903553	1.02266	1.04356	1.12342	0.910864	0.990539	1.07212	1.00333	0.902388	0.854267	0.903421	1.00626	0.809903	1.02277	0.966307	0.986603	0.860879	0.864837	0.983431	0.931313	1.07443	0.954831	1.12525	0.0095299	0.0482508	14	17	19	12	14
Q8R1U1	COG4_MOUSE	Conserved oligomeric Golgi complex subunit 4 (COG complex subunit 4) (Component of oligomeric Golgi complex 4)	1.18793	1.06661	1.12972	1.09129	1.01634	1.13299	0.949754	1.09109	1.0243	1.09006	0.940397	0.961988	0.98	0.985462	0.886865	0.929577	0.903024	0.95756	0.989071	0.950135	1.01244	0.878661	0.964431	0.957115	0.952525	1.09686	0.974793	1.12522	0.00144557	0.0113832	2	2	1	2	2
Q6PDH0	PHLB1_MOUSE	Pleckstrin homology-like domain family B member 1 (Protein LL5-alpha)		1.06168		1.24647	0.924413					0.941504	0.878903	0.915205	0.946667					0.894783	0.791439	0.978437	0.82488	1.04603	1.10772	1.10331	1.03939	1.0695	0.950603	1.12507	0.137904	0.30973		2		2	2
Q8CGK3	LONM_MOUSE	Lon protease homolog, mitochondrial (EC 3.4.21.53) (Lon protease-like protein) (LONP) (Mitochondrial ATP-dependent protease Lon) (Serine protease 15)	1.09483	1.03947	1.01549	1.04066	1.08682	0.939086	0.898522	0.922772	0.921283	0.973073	0.998108	0.926901	0.926667	0.946002	0.941515	1.04728	0.896767	0.953139	0.978142	0.913747	0.958852	1.06695	0.847561	0.842105	0.887879	1.05502	0.937738	1.12507	0.000308159	0.00346351	33	32	36	25	28
Q8BYM8	SYCM_MOUSE	Probable cysteine--tRNA ligase, mitochondrial (EC 6.1.1.16) (Cysteinyl-tRNA synthetase) (CysRS)		0.991776	1.23717		1.04188					1.02043	0.932829	1.58285	1.10083	0.885774	0.884947	0.750503	0.963504					0.872385	0.906504	0.87037	1.00505	1.08531	0.964784	1.12493	0.316207	0.530415		1	2		2
O54692	ZW10_MOUSE	Centromere/kinetochore protein zw10 homolog	1.15431		1.26525	1.01992	0.998979	0.950254	0.931034	0.982178	0.924198					1.06542	1.10163	0.982897	1.00938	0.972591	0.922587	0.90027	0.867943	1.03033	1.00915	1.04191	1.05152	1.10447	0.981926	1.1248	0.0123521	0.0586519	2		2	1	3
Q9JII6	AK1A1_MOUSE	Aldo-keto reductase family 1 member A1 (EC 1.1.1.2) (EC 1.1.1.33) (EC 1.1.1.372) (EC 1.1.1.54) (Alcohol dehydrogenase [NADP(+)]) (Aldehyde reductase) (Glucuronate reductase) (EC 1.1.1.19) (Glucuronolactone reductase) (EC 1.1.1.20)	1.13966	1.11102	1.15198	1.1195	1.11849	0.971574	0.988177	0.969307	0.95724	1.00371	1.04257	1.01949	0.969167	0.96054	0.977948	1.10966	1.0219	1.01061	1.13934	0.991914	0.991388	1.06172	0.953252	0.969786	0.972727	1.12803	1.00295	1.12471	2.46451e-05	0.000466345	19	27	27	19	13
Q9D0Y8	RM52_MOUSE	39S ribosomal protein L52, mitochondrial (L52mt) (MRP-L52)	1.02414					0.942132	0.964532	0.857426	0.88241																	1.02414	0.910592	1.12469	0.152035	0.330052	1
Q1RLL3	CPNE9_MOUSE	Copine-9 (Copine IX)	1.14655	1.10033	1.33011	0.888797	1.03064	1.01421	0.884729	0.930693	0.950437	1.00836	1.00568	0.98538	0.978333	1.15057	1.04986	0.933602	1.20125	0.840849	0.82969	0.880054	0.851675	0.915272	1.06098	1.02534	0.974747	1.08979	0.96907	1.12457	0.0411884	0.140297	2	4	3	1	2
O88492	PLIN4_MOUSE	Perilipin-4 (Adipocyte protein S3-12)	0.827586	0.972862	0.998064	0.787552	0.743616	0.638579	0.804926	0.779208	0.716229	0.754875	0.755913	0.736842	0.8575	0.654206	0.653883	0.823944	0.794578	0.791335	0.788707	0.858491	0.841148	0.642259	0.785569	0.971735	0.735354	0.860063	0.764954	1.12433	0.0491589	0.158102	2	3	3	4	1
B9EKI3	TMF1_MOUSE	TATA element modulatory factor (TMF) (Androgen receptor coactivator 160 kDa protein) (Androgen receptor-associated protein of 160 kDa)		1.14391			1.09397					1.19684	0.927152	1.06433	1.07333									0.914226	1.07825	0.879142	0.874747	1.11867	0.995037	1.12424	0.213091	0.41244		1			1
Q9QZD9	EIF3I_MOUSE	Eukaryotic translation initiation factor 3 subunit I (eIF3i) (Eukaryotic translation initiation factor 3 subunit 2) (TGF-beta receptor-interacting protein 1) (TRIP-1) (eIF-3-beta) (eIF3 p36)	1.25	1.06908	1.12972	1	1.02043	0.964467	0.984236	1.04653	0.995141	0.953575	0.964049	0.95614	0.935833	1.01246	1.03931	0.93662	1.03128	0.954023	0.901639	0.938005	0.919617	0.969665	1.00407	0.97271	0.932323	1.09027	0.969795	1.12423	0.000198371	0.00241821	10	11	9	7	7
Q9DCJ7	AKIP_MOUSE	Aurora kinase A-interacting protein (AURKA-interacting protein) (28S ribosomal protein S38, mitochondrial) (MRP-S38)	1.00172					0.980711	0.855172	0.952475	0.789116																	1.00172	0.89104	1.12422	0.372496	0.584034	1
Q9JKV5	SCAM4_MOUSE	Secretory carrier-associated membrane protein 4 (SC4) (Secretory carrier membrane protein 4)	0.810345	1.11349	1.39013		1.28907	0.883249	0.852217	0.869307	0.950437	0.976787	1.00568	1.13743	0.995833	1.0135	1.02685	1.25553	1.13869					1.07322	0.911585	1.11014	0.939394	1.12764	1.00308	1.12418	0.150076	0.327362	1	1	1		1
P41242	MATK_MOUSE	Megakaryocyte-associated tyrosine-protein kinase (EC 2.7.10.2) (Protein kinase NTK) (Tyrosine-protein kinase CTK)	1.07155	1.04441	0.940949	1.12863	0.972421	0.974619	1.03645	1.03069	1.02138	0.951718	0.941343	0.911306	0.943333	0.859813	0.860978	0.858149	0.843587	0.878868	0.722222	0.91779	0.850718	1	0.974593	0.924951	0.878788	1.02937	0.915833	1.12397	0.0112646	0.054928	7	5	2	5	4
Q9D711	PIR_MOUSE	Pirin (EC 1.13.11.24) (Probable quercetin 2,3-dioxygenase PIR) (Probable quercetinase)	1.03966	1.2023	0.972894	0.989212	1.1716	0.968528	0.877833	0.951485	0.941691	0.89415	0.906339	0.927875	0.9625	0.777778	0.816874	0.940644	1.06986	1.01415	1.13934	1.02426	0.957895	1.06799	1.03455	0.95809	0.90202	1.07105	0.952974	1.1239	0.0183554	0.0783533	2	2	1	1	1
Q9DBZ5	EIF3K_MOUSE	Eukaryotic translation initiation factor 3 subunit K (eIF3k) (Eukaryotic translation initiation factor 3 subunit 12) (eIF-3 p25)	1.18966	1.10938	1.1365	1.01245	1.05107	0.982741	0.893596	0.894059	0.908649	1.03807	1.02933	0.987329	1.0375	1.00208	0.966443	0.965795	0.971846	0.983201	0.887978	1.02561	0.958852	0.988494	1.08232	0.989279	0.980808	1.09803	0.977366	1.12346	0.000351232	0.00385201	2	4	3	3	4
Q8K009	AL1L2_MOUSE	Mitochondrial 10-formyltetrahydrofolate dehydrogenase (Mitochondrial 10-FTHFDH) (mtFDH) (EC 1.5.1.6) (Aldehyde dehydrogenase family 1 member L2)					1.13994																	1.33682	1.0437	0.898635	0.845455	1.13994	1.01468	1.12344	0.645003	0.798576					1
Q9QXB9	DRG2_MOUSE	Developmentally-regulated GTP-binding protein 2 (DRG-2) (Translation factor GTPase DRG2) (TRAFAC GTPase DRG2) (EC 3.6.5.-)	1.09483	1.09951	1.08809	1.01909	1.10725	0.988832	0.941872	0.944554	0.915452	0.971216	0.983917	0.999025	0.966667	0.988577	0.98466	0.934608	0.997914	0.964633	0.941712	1.00674	0.979904	0.958159	0.895325	0.961014	0.934343	1.08127	0.962516	1.12338	1.7134e-07	7.98621e-06	14	8	11	2	4
Q80Y81	RNZ2_MOUSE	Zinc phosphodiesterase ELAC protein 2 (EC 3.1.26.11) (ElaC homolog protein 2) (Ribonuclease Z 2) (RNase Z 2) (tRNA 3 endonuclease 2) (tRNase Z 2)	1.11638	1.14474	1.08422	1.10207	1.16445	1.00914	0.924138	0.907921	0.91448	1.00186	1.0246	1.04483	1.0175	0.849429	0.894535	0.924547	1.05318	1.07073	1.04827	1.00674	1.04402	1.11715	1.12602	0.981481	1.07172	1.122	0.998781	1.12337	0.00353377	0.0226497	5	4	2	4	2
Q8VE22	RT23_MOUSE	28S ribosomal protein S23, mitochondrial (MRP-S23) (S23mt)	1.02672	1.14638	1.12488	1.05394	1.13177	0.958376	0.894581	0.9	0.91448	1.05014	1.01041	1.00292	1.04833	1.05296	0.999041	1.05433	0.985401	0.969938	0.898907	0.925876	0.853589	1.06799	0.979675	0.989279	0.989899	1.0957	0.975381	1.12336	0.00107463	0.0090466	2	3	3	6	7
Q8R5J9	PRAF3_MOUSE	PRA1 family protein 3 (ADP-ribosylation factor-like protein 6-interacting protein 5) (ARL-6-interacting protein 5) (Aip-5) (Addicsin) (GTRAP3-18) (Glutamate transporter EAAC1-interacting protein) (Prenylated Rab acceptor protein 2) (Protein JWa)	1.08966	1.13816	0.879961	1.17759	1.2145	0.981726	0.895567	0.850495	0.879495	1.05571	1.07379	1.15595	1.04667	1	0.983701	0.993964	0.858186	0.974359	0.954463	1.05121	0.911005	0.985356	0.946138	0.978558	0.942424	1.09313	0.973093	1.12335	0.0154112	0.0687863	5	5	3	6	4
Q8BGC9	CREG2_MOUSE	Protein CREG2 (Cellular repressor of E1A-stimulated genes 2)	1.12845	1.24753				0.944162	1.30443	1.49802	1.25267	0.843083	0.905393	0.830409	1.0575													1.1865	1.05624	1.12332	0.499322	0.69079	1	1
Q8BPM0	DAAM1_MOUSE	Disheveled-associated activator of morphogenesis 1	1.25517	1.06908	1.05905	1.08548	1.06537	1.06294	0.959606	0.985149	0.950437	0.967502	0.965941	1.00097	0.9525	0.953271	0.950144	1.03119	0.941606	0.950486	0.921676	1.01078	0.951196	0.995816	1.05081	1.0809	1	1.10446	0.983227	1.1233	0.000114514	0.00158841	13	18	14	12	12
Q3UW53	NIBA1_MOUSE	Protein Niban 1 (Protein FAM129A) (Protein Niban)	1.17328		1.28074			0.959391	1.30345	1.15941	1.18562					1.09865	1.03068	0.983903	1.05109									1.22583	1.09139	1.12318	0.175007	0.361885	1		1
Q8BXC6	COMD2_MOUSE	COMM domain-containing protein 2	1.02759	1.09868	1.5576	1.23402	1.06742	0.925888	0.942857	0.940594	0.94655	1.00929	0.974456	1.01267	0.910833	1.09969	0.868648	1.18712	1.05944	2.14943	1.42714	1.08221	0.85933	0.988494	1.05894	1.09259	1.02121	1.18293	1.05325	1.12313	0.252359	0.46064	3	3	3	1	2
Q8BX10	PGAM5_MOUSE	Serine/threonine-protein phosphatase PGAM5, mitochondrial (EC 3.1.3.16) (Phosphoglycerate mutase family member 5)	1.04052	1.03618	1.07938	1.18755	0.959142	0.963452	0.926108	0.886139	0.812439	0.982358	0.929044	0.926901	0.891667	0.950156	0.946309	0.876258	0.950991	1.09284	1.03643	0.90027	0.872727	1.01151	0.949187	1.04678	0.935354	1.05798	0.942157	1.12294	0.00346285	0.0222627	7	9	10	9	5
Q9D5T0	ATAD1_MOUSE	Outer mitochondrial transmembrane helix translocase (EC 7.4.2.-) (ATPase family AAA domain-containing protein 1) (Thorase)	1.15259	1.12007	1.19748	1.12614	1.13177	1.00102	1.08966	1.07921	1.10593	1.00557	1.01325	1.00195	1.04333	1.02388	0.970278	1.02414	1.0219	0.996463	1.0847	0.933962	0.929187	1.01987	1.02236	1.05263	1.00303	1.14527	1.0201	1.12271	1.96795e-05	0.000386218	11	14	12	9	7
Q8BTX9	HSDL1_MOUSE	Inactive hydroxysteroid dehydrogenase-like protein 1	1.0431	0.970395	0.916747	1.46556	1.12155	1.00102	0.893596	0.913861	0.945578	0.971216	0.982971	1.05556	0.945	0.885774	0.959732	0.902414	0.934307	1.03802	1.21585	0.850404	0.866029	1.01778	1.04167	1.03411	0.99697	1.0881	0.969301	1.12256	0.0425745	0.143172	8	3	4	3	4
Q9DC70	NDUS7_MOUSE	NADH dehydrogenase [ubiquinone] iron-sulfur protein 7, mitochondrial (EC 7.1.1.2) (Complex I-20kD) (CI-20kD) (NADH-ubiquinone oxidoreductase 20 kDa subunit)	1.21379	1.17352	1.22459	1.07552	1.00204	1.29543	1.03941	0.79505	0.813411	1.24327	1.04163	0.88694	0.979167	0.944964	1.03068	0.77666	0.952033	1.4412	0.923497	0.863881	1.06986	1.17992	1.15041	1.06725	0.985859	1.13456	1.01077	1.12246	0.146227	0.322103	4	9	6	8	7
Q7TMQ7	WDR91_MOUSE	WD repeat-containing protein 91	1.05345	1.06826	0.986447	1.06888	1.03677	0.876142	0.915271	0.910891	0.900875	1.01857	0.94702	0.988304	1.00083	0.841121	0.868648	0.809859	0.881126	0.95137	0.959927	0.97035	0.879426	0.949791	1.00203	0.981481	0.956566	1.04231	0.928734	1.12229	0.000710932	0.00668634	3	3	2	4	3
P16675	PPGB_MOUSE	Lysosomal protective protein (EC 3.4.16.5) (Carboxypeptidase C) (Carboxypeptidase L) (Cathepsin A) (Protective protein cathepsin A) (PPCA) (Protective protein for beta-galactosidase) [Cleaved into: Lysosomal protective protein 32 kDa chain; Lysosomal protective protein 20 kDa chain]	1.09828	1.28947		1.00664	0.921348	0.876142	0.934975	0.905941	0.965986	0.97493	0.959319	1.14815	0.904167					0.95137	0.971767	0.940701	0.852632	1.00314	0.984756	0.961988	0.959596	1.07055	0.95399	1.12218	0.0242817	0.0959982	2	2		3	3
Q3UVG3	F91A1_MOUSE	Protein FAM91A1	0.875	1.01398	0.998064	1.09212	0.983657	0.915736	0.776355	0.754455	0.768707	0.966574	0.861873	0.889864	0.905833	0.866044	0.902205	0.917505	0.876955	0.952255	0.8898	0.923181	0.930144	0.968619	0.90752	0.825536	0.888889	0.99006	0.882285	1.12215	0.00454011	0.0269221	5	4	4	4	4
Q99LS3	SERB_MOUSE	Phosphoserine phosphatase (PSP) (PSPase) (EC 3.1.3.3) (O-phosphoserine phosphohydrolase)	1.24052	1.11678	1.4395	1.07386	1.17978	1.07817	1.15665	1.03762	1.20505	1.03528	1.06244	0.992203	0.995833	1.24195	1.00384	1.39839	1.10532	1.12025	0.910747	1.0283	0.922488	1.06172	1.01321	1.16959	1.02323	1.20366	1.07269	1.1221	0.0368576	0.129155	4	5	3	2	4
Q6P3D0	NUD16_MOUSE	U8 snoRNA-decapping enzyme (EC 3.6.1.62) (IDP phosphatase) (IDPase) (EC 3.6.1.64) (Inosine diphosphate phosphatase) (Nucleoside diphosphate-linked moiety X motif 16) (Nudix motif 16) (m7GpppN-mRNA hydrolase)	1.10431	0.966283	1.17619	1.14689	1.14096	0.981726	0.925123	0.852475	0.921283	0.946147	0.934721	0.939571	0.939167	0.870197	0.999041	0.932596	0.954119	1.00884	0.929872	1.01078	0.959809	1.21339	1.27337	1.16082	1.03434	1.10431	0.984186	1.12206	0.0293504	0.110745	5	4	2	6	1
P05202	AATM_MOUSE	Aspartate aminotransferase, mitochondrial (mAspAT) (EC 2.6.1.1) (EC 2.6.1.7) (Fatty acid-binding protein) (FABP-1) (Glutamate oxaloacetate transaminase 2) (Kynurenine aminotransferase 4) (Kynurenine aminotransferase IV) (Kynurenine--oxoglutarate transaminase 4) (Kynurenine--oxoglutarate transaminase IV) (Plasma membrane-associated fatty acid-binding protein) (FABPpm) (Transaminase A)	1.14828	1.06826	1.16457	1.05311	1.14709	0.960406	0.993103	0.987129	1.16035	0.928505	0.97351	1.04094	0.966667	0.942887	0.916587	0.95674	1.05318	0.980548	1.21129	0.997305	1	0.970711	0.912602	1.01754	0.962626	1.1153	0.994157	1.12186	0.00241257	0.0169361	40	43	44	42	37
P48024	EIF1_MOUSE	Eukaryotic translation initiation factor 1 (eIF1) (Protein translation factor SUI1 homolog)	1.10086	1.13569	0.939013	1.20747	1.06537	1.06091	1.16355	1.06535	1.12925	1.052	1.05109	1.10429	0.993333	0.925234	0.911793	0.828974	0.932221	1.05482	0.826047	0.857143	0.745455	0.944561	1	0.94347	0.89596	1.08595	0.96802	1.12182	0.0547436	0.169278	8	6	1	1	3
Q78PG9	CCD25_MOUSE	Coiled-coil domain-containing protein 25	1.17845	1.09293	0.970958	1.03651	1.02451	0.950254	0.961576	0.978218	0.8931	0.980501	1.00757	0.963938	1.03333	1.06334	0.985618	0.952716	0.877998	0.899204	0.956284	0.960916	0.962679	0.898536	0.875	0.779727	0.931313	1.05837	0.94354	1.12171	0.00297845	0.0197494	3	2	2	2	3
Q9DBG7	SRPRA_MOUSE	Signal recognition particle receptor subunit alpha (SR-alpha) (Docking protein alpha) (DP-alpha)	1.47241	1.06332	0.883833		0.969356	0.953299	0.921182	0.922772	0.857143	1.07428	0.952696	1.22417	0.939167	0.956386	0.957814	0.934608	0.869656					0.940377	1.0122	0.965887	0.922222	1.07619	0.959483	1.12163	0.0997272	0.251761	1	1	1		2
Q9R0N5	SYT5_MOUSE	Synaptotagmin-5 (Synaptotagmin IX) (Synaptotagmin V) (SytV)	1.11034	0.95477	1.09681	1.14191		0.949239	0.974384	1.0505	0.965986	0.904364	0.817408	0.779727	0.838333	1.04984	1.09875	1.12676	1.01251	1.0504	0.93898	0.950135	0.886124					1.07344	0.957078	1.12158	0.0600761	0.180124	1	1	2	2
Q3UQN2	FCHO2_MOUSE	F-BAR domain only protein 2	1.01638	1.1324	1.14714	1.32614	0.877426	0.972589	0.906404	0.979208	0.867833	0.89415	1	0.94347	1.00083	1.04465	0.979866	1.03119	0.86757	1.11317	1.06922	0.973046	1.08038	0.98954	0.903455	0.936647	0.925253	1.08967	0.971556	1.12157	0.0193751	0.0815876	2	4	4	3	2
P55264	ADK_MOUSE	Adenosine kinase (AK) (EC 2.7.1.20) (Adenosine 5'-phosphotransferase)	0.986207	1.00658	1.04356	1.08133	1.16445	0.985787	0.893596	0.876238	0.909621	0.974002	0.950804	0.921053	0.9225	0.890966	0.891659	0.961771	0.937435	0.992042	0.949909	0.894879	0.890909	0.944561	0.972561	1.06433	1.00606	1.05459	0.940377	1.12145	0.000279272	0.00321289	14	14	8	9	11
Q8BW41	PMGT2_MOUSE	Protein O-linked-mannose beta-1,4-N-acetylglucosaminyltransferase 2 (POMGnT2) (EC 2.4.1.312) (Extracellular O-linked N-acetylglucosamine transferase-like) (Glycosyltransferase-like domain-containing protein 2)	1.09138	1.06332	1.14811	1.20581	0.996936	0.982741	1.05025	0.965347	1.06511	0.917363	0.989593	0.993177	0.986667	1	0.8907	1.0171	0.965589	0.997347	0.877049	1.03369	0.925359	0.971757	1.01423	0.975634	1.00101	1.09879	0.979815	1.12142	0.00036672	0.00397374	7	6	5	1	5
Q99M28	RNPS1_MOUSE	RNA-binding protein with serine-rich domain 1	0.893103	0.758224	0.815102	1.42988	1.3381	0.870051	0.976355	0.965347	1.09038	1	0.955535	0.871345	1.05917	1.04881	1.09971	0.997988	0.789364	1.11671	0.982696	0.623989	1.24785	1.03661	0.578252	0.645224	0.531313	1.01097	0.901538	1.12139	0.366988	0.578889	2	1	3	2	2
Q8BXZ1	TMX3_MOUSE	Protein disulfide-isomerase TMX3 (EC 5.3.4.1) (Thioredoxin domain-containing protein 10) (Thioredoxin-related transmembrane protein 3)	1.10948	1.13405	1.08616	1.08216	1.18897	1.03756	0.97734	0.933663	0.953353	1.03064	1.02554	1.04483	0.998333	1.05711	1.04314	1.03219	0.94682	1	0.969035	0.971698	0.980861	1.01569	1.01829	1.00585	0.940404	1.11949	0.998429	1.12125	4.2283e-06	0.000110757	4	5	6	7	4
Q9WV80	SNX1_MOUSE	Sorting nexin-1	1.02672	1	1.10745	1.12282	1.05618	0.944162	0.921182	0.935644	0.968902	0.951718	0.914853	0.912281	0.915833	0.961578	0.979866	0.974849	0.979145	0.959328	0.941712	1.00674	0.974163	0.945607	0.918699	0.927875	0.911111	1.06161	0.94688	1.12117	5.68175e-07	2.16968e-05	14	14	18	11	18
Q9EQG7	ENPP5_MOUSE	Ectonucleotide pyrophosphatase/phosphodiesterase family member 5 (E-NPP 5) (NPP-5) (EC 3.1.-.-)	1.19397	1.16859	1.03872	1.07635	1.23902	1.16345	0.914286	0.887129	0.939747	1.02414	0.959319	0.966862	1.045	1.07477	1.0441	0.985915	0.993743	0.932803	0.906193	0.983827	0.98756	1.15272	1.24289	1.09844	1.13535	1.14087	1.0177	1.12103	0.0178998	0.0769268	1	1	4	3	1
P25785	TIMP2_MOUSE	Metalloproteinase inhibitor 2 (Tissue inhibitor of metalloproteinases 2) (TIMP-2)	1.15776		0.931268	1.39585		0.969543	1.3803	1.24653	1.11662					0.851506	1	0.973843	0.945777	1.03448	1.02186	0.839623	1.00478					1.14598	1.02229	1.12099	0.267775	0.479092	2		2	2
Q9JIK9	RT34_MOUSE	28S ribosomal protein S34, mitochondrial (MRP-S34) (S34mt) (T-complex expressed gene 2 protein)	1.33793	1.05921	1.10165	1.07054	1.33197	1.03959	1.08571	1.0099	1.45287	1.08635	1.04541	1.01072	1.0725	1.09761	1.04027	1.04225	1	1.07427	1.13297	0.973046	1.06316	1.00418	0.953252	1.02339	0.837374	1.17358	1.04701	1.12089	0.0380009	0.132283	3	3	5	3	3
O35926	CD5R2_MOUSE	Cyclin-dependent kinase 5 activator 2 (CDK5 activator 2) (Cyclin-dependent kinase 5 regulatory subunit 2) (p39) (p39I)		1.50576	0.780252							0.9935	0.964995	1.2768	1.79083	0.72378	0.723873	0.687123	0.96976									1.08391	0.967119	1.12077	0.687879	0.827884		1	2
Q8C522	ENDD1_MOUSE	Endonuclease domain-containing 1 protein (EC 3.1.30.-)	1.0069	1.04359	1.21491	1.1917	1.11338	1.00609	0.99803	0.971287	1.04373	1.00371	1.01987	1.01754	0.986667	1.0135	0.985618	1.07344	1.00834	1.05393	1.08834	1.00943	0.981818	0.962343	0.843496	0.905458	0.894949	1.11115	0.991663	1.12049	0.00192501	0.0142222	9	11	14	10	7
Q9CZS1	AL1B1_MOUSE	Aldehyde dehydrogenase X, mitochondrial (EC 1.2.1.3) (Aldehyde dehydrogenase family 1 member B1)	1.05431	1.13076	1.35528	1.05975	1.16139	1.08832	1.02167	0.954455	0.960155	1.15135	1.09082	1.07212	0.980833	1.07996	1.0163	1.04326	0.976017	1.11406	1.03916	0.973046	0.952153	1.11402	0.957317	0.962963	0.971717	1.14739	1.02409	1.12039	0.00383261	0.0238419	18	17	17	15	12
Q99J99	THTM_MOUSE	3-mercaptopyruvate sulfurtransferase (MST) (EC 2.8.1.2)	0.858621	0.864309	1.07841	1.08714	1.18999	0.930964	0.79803	0.921782	0.966958	0.982358	0.859035	0.848928	0.94	0.895119	0.879195	0.863179	0.871741	1.06366	0.882514	0.986523	0.866029	1.01987	0.853659	0.984405	0.653535	1.00697	0.898893	1.12023	0.0564947	0.172755	11	12	13	9	12
Q91WV0	NC2B_MOUSE	Protein Dr1 (Down-regulator of transcription 1) (Negative cofactor 2-beta) (NC2-beta) (TATA-binding protein-associated phosphoprotein)	1.14741	1.01562	1.0213	1.09793		1.00305	1.02266	1.02079	0.867833	1.013	0.982025	0.894737	0.935833	0.845275	0.915628	0.884306	0.885297	1.05836	0.998179	1.00539	0.97512					1.06916	0.954538	1.12009	0.00819569	0.0430633	4	5	1	1
Q60841	RELN_MOUSE	Reelin (EC 3.4.21.-) (Reeler protein)			1.09874											0.981308	0.91371	1.04829	0.985401									1.09874	0.981018	1.12	0.16899	0.352748			1
Q9D7G0	PRPS1_MOUSE	Ribose-phosphate pyrophosphokinase 1 (EC 2.7.6.1) (Phosphoribosyl pyrophosphate synthase I) (PRS-I)	1.16121	1.04523	1.10358	0.971784	1.05005	0.982741	1.03153	0.99901	1.06317	0.906221	0.869442	0.922027	0.914167	0.963655	0.916587	0.905433	1.00417	0.939876	0.968124	0.932615	0.998086	0.855649	0.942073	0.925926	0.99798	1.06449	0.9505	1.11993	0.000715477	0.0067036	21	19	21	13	17
A2AFR3	FRPD4_MOUSE	FERM and PDZ domain-containing protein 4 (PDZ domain-containing protein 10) (PSD-95-interacting regulator of spine morphogenesis) (Preso)				1.16017	0.987743													0.986737	0.968124	1.031	1.01244	0.957113	0.91565	0.917154	0.869697	1.07049	0.95589	1.11989	0.0641687	0.189391				1	2
P60041	SMS_MOUSE	Somatostatin [Cleaved into: Antrin; Somatostatin-28; Somatostatin-14; Neuronostatin (NST)]	0.825	0.919408	1.44337	1.08714	1.45455	1.05787	1.53498	1.39802	1.29252	1.00464	0.955535	1.17251	0.954167	0.899273	0.912752	1.57545	1.05318	0.846154	0.944444	1.01887	1.04306	1.01778	0.427846	0.905458	0.649495	1.11602	0.996561	1.11987	0.43155	0.633386	2	4	1	1	1
P07310	KCRM_MOUSE	Creatine kinase M-type (EC 2.7.3.2) (Creatine kinase M chain) (Creatine phosphokinase M-type) (CPK-M) (M-CK)	1.08276	1.30263	1.22556	1.32116	1.29622	1.02538	1.01872	0.966337	0.999028	1.16156	1.16935	1.15497	1.20167	1.16615	1.01822	1.13581	1.0073	1.34571	1.30965	1.13477	1.82105	0.966527	0.960366	1.06433	0.859596	1.24241	1.10948	1.11981	0.146123	0.32207	6	3	3	2	5
Q61361	PGCB_MOUSE	Brevican core protein	0.944828	1.26069	1.01452	0.937759	1.13585	0.946193	1.40099	1.02574	1.01361	1.01857	1.00378	1.32359	0.958333	0.86189	0.482263	1.2495	0.74244	0.976127	1.22587	1.21024	0.944498	1.13598	0.559959	0.903509	0.528283	1.05179	0.939367	1.11968	0.41806	0.62194	29	32	22	22	21
Q3UPL0	SC31A_MOUSE	Protein transport protein Sec31A (SEC31-like protein 1) (SEC31-related protein A)	1.17845	1.10773	1.11617	1.04398	1.1093	1.0335	1.03153	1.00099	1.069	0.977716	0.979186	0.991228	0.995833	1.01869	0.990412	0.979879	1.03128	1.01061	0.932605	0.936658	0.971292	0.987448	0.962398	0.951267	0.992929	1.11031	0.991671	1.11963	1.99084e-06	5.95279e-05	21	22	25	21	22
Q9Z148	EHMT2_MOUSE	Histone-lysine N-methyltransferase EHMT2 (EC 2.1.1.-) (Euchromatic histone-lysine N-methyltransferase 2) (HLA-B-associated transcript 8) (Histone H3-K9 methyltransferase 3) (H3-K9-HMTase 3) (Protein G9a)		0.799342								0.722377	0.707663	0.663743	0.765833													0.799342	0.713972	1.11957	0.185549	0.37578		1
P70202	LXN_MOUSE	Latexin (Endogenous carboxypeptidase inhibitor) (ECI) (Tissue carboxypeptidase inhibitor) (TCI)	1.07586	0.930921	1.00484	1.21162	1.92237	0.981726	1.15961	1.13861	1.27891	1.039	1.11542	1.0692	1.01583	0.949117	1.09012	1.05634	0.982273	1.0893	1.3725	1.0027	0.949282	1.07322	0.942073	1.0039	0.975758	1.18575	1.05917	1.11951	0.144561	0.31985	5	4	3	5	4
Q8K2D3	EDC3_MOUSE	Enhancer of mRNA-decapping protein 3 (YjeF domain-containing protein 1)	1.04828	1.28207	0.980639	0.937759	1.1001	1.00305	0.948768	0.960396	0.970845	0.930362	0.908231	1.1306	0.991667	0.88785	0.893576	0.985915	0.92805	1.06985	0.910747	1.00539	0.902392	0.90272	0.897358	0.92885	0.882828	1.06337	0.949979	1.11936	0.00836605	0.0436892	4	2	3	2	2
Q9JIZ9	PLS3_MOUSE	Phospholipid scramblase 3 (PL scramblase 3) (Ca(2+)-dependent phospholipid scramblase 3)	1.24224			1.01992	0.983657	1.08629	1.00394	1.02673	1.05539									0.885942	0.958106	0.836927	0.933014	1.02406	0.988821	0.902534	0.871717	1.07615	0.961465	1.11928	0.0759508	0.210793	1			1	1
Q99LC9	PEX6_MOUSE	Peroxisome assembly factor 2 (PAF-2) (Peroxin-6) (Peroxisomal biogenesis factor 6) (Peroxisomal-type ATPase 1)	1.35259		0.937076	0.992531		1.03756	1.08177	1.07822	0.912536					0.86812	0.912752	0.933602	1.12409	0.932803	0.949909	0.898922	0.886124					1.07951	0.964512	1.11923	0.144306	0.319622	1		1	1
Q9QYJ3	DNJB1_MOUSE	DnaJ homolog subfamily B member 1 (Heat shock 40 kDa protein 1) (HSP40) (Heat shock protein 40)	1.07414	0.998355	1.06292	1.47054	1.26149	1.05685	1.02857	1.04752	1.05637	0.966574	0.990539	0.950292	0.951667	1.02388	0.991371	1.09759	1.02398	1.18744	1.57923	1.07278	1.29952	0.944561	0.830285	0.964912	0.89697	1.16156	1.038	1.11903	0.125199	0.291158	5	4	6	5	8
P62322	LSM5_MOUSE	U6 snRNA-associated Sm-like protein LSm5			1.22459	1.05228	1.18999									1.16615	1.22339	1.2505	1.06882	1.09903	0.981785	0.897574	0.888038	1.0136	0.881098	1.00195	0.977778	1.15316	1.03055	1.11898	0.154548	0.333565			1	1	2
Q5EG47	AAPK1_MOUSE	5'-AMP-activated protein kinase catalytic subunit alpha-1 (AMPK subunit alpha-1) (EC 2.7.11.1) (Acetyl-CoA carboxylase kinase) (ACACA kinase) (EC 2.7.11.27) (Hydroxymethylglutaryl-CoA reductase kinase) (HMGCR kinase) (EC 2.7.11.31) (Tau-protein kinase PRKAA1) (EC 2.7.11.26)	0.949138	0.943257	1.04937	0.813278	1.38815	0.916751	0.809852	0.89901	0.838678	0.881151	0.928098	0.907407	0.915833	0.896158	0.925216	0.929577	0.972888	0.935455	0.881603	0.912399	0.825837	0.924686	0.912602	0.94347	0.949495	1.01184	0.904391	1.11881	0.0242136	0.09592	3	6	10	2	3
P15532	NDKA_MOUSE	Nucleoside diphosphate kinase A (NDK A) (NDP kinase A) (EC 2.7.4.6) (Metastasis inhibition factor NM23) (NDPK-A) (Tumor metastatic process-associated protein) (nm23-M1)	1.26638	1.02056	1.3456	1.11535	1.34729	1.04569	1.08966	0.992079	1.21963	1.03064	1.12299	1.10331	1.01667	1.11111	1.10738	1.07646	1.21064	1.04951	1.36521	0.936658	1	1.01569	1.06707	1.077	1.10101	1.21182	1.08326	1.11868	0.0220699	0.0902005	20	15	22	19	15
P84075	HPCA_MOUSE	Neuron-specific calcium-binding protein hippocalcin	1.18793	1.06168	1.15876	1.1444	1.34934	1.0802	1.02365	1.02079	0.948494	1.05757	1.11637	0.950292	1.0525	1.25234	1.22052	1.12676	1.02294	0.941645	1.2459	1.01617	1.21914	1.00837	0.99187	0.873294	0.975758	1.17678	1.05205	1.11856	0.0331265	0.120121	20	24	23	26	7
Q9CR59	G45IP_MOUSE	Growth arrest and DNA damage-inducible proteins-interacting protein 1 (39S ribosomal protein L59, mitochondrial) (MRP-L59)		0.949836	0.988383	1.24979	1.09704					1	0.985809	0.905458	0.9575	0.987539	0.96069	1.04326	0.98123	1.13174	0.956284	1.10512	0.839234	0.901674	0.864837	0.880117	0.8	1.06514	0.952295	1.1185	0.0596009	0.179227		4	2	2	1
Q8BGD9	IF4B_MOUSE	Eukaryotic translation initiation factor 4B (eIF-4B)	0.97931	1.31743	1.25847	1.22158	1.11951	1.08934	1.38719	1.28515	1.28377	1.02414	1.12299	1.23392	1.18	1.0675	0.988495	1.12777	1.07612	1.01149	1.1275	0.925876	1.12536	0.911088	0.676829	0.839181	0.788889	1.17297	1.04881	1.11839	0.193334	0.384925	22	24	26	17	17
Q8K3Z9	PO121_MOUSE	Nuclear envelope pore membrane protein POM 121 (Nucleoporin Nup121) (Pore membrane protein of 121 kDa)			1.18393											0.963655	1.09012	1.11871	1.06882									1.18393	1.05866	1.11833	0.22365	0.42741			1
P60122	RUVB1_MOUSE	RuvB-like 1 (EC 3.6.4.12) (49 kDa TATA box-binding protein-interacting protein) (49 kDa TBP-interacting protein) (DNA helicase p50) (Pontin 52) (TIP49a)	1.10086	1.07977	0.99516	1.07303	1.05107	0.965482	0.968473	0.933663	0.93586	0.938719	0.94702	0.94347	0.948333	0.872274	0.933845	0.885312	0.924922	0.937224	0.960838	1.0027	0.983732	0.98954	0.958333	0.982456	0.945455	1.05935	0.94737	1.1182	1.4673e-06	4.58189e-05	14	15	10	11	13
Q6PFD5	DLGP3_MOUSE	Disks large-associated protein 3 (DAP-3) (PSD-95/SAP90-binding protein 3) (SAP90/PSD-95-associated protein 3) (SAPAP3)	0.978448	1.09128	1.17619	1.12448	1.08172	0.935025	0.885714	0.925743	1.0068	0.87558	0.92526	1.0731	1.03417	1.01869	1.02685	1.04628	1.06361	0.787798	0.912568	1.08356	1.06507	0.926778	0.89939	0.993177	1.05253	1.08844	0.973466	1.11811	0.0137979	0.0635035	20	15	18	13	13
O35207	CDKA1_MOUSE	Cyclin-dependent kinase 2-associated protein 1 (CDK2-associated protein 1) (Deleted in oral cancer 1) (DOC-1) (Putative oral cancer suppressor)	1.22672	1.3199	1.19458			0.932995	1.20887	1.21188	1.18853	0.935005	1.035	0.879142	1.0225	1.37799	1.25503	1.22736	1.22732									1.24595	1.11473	1.11772	0.219758	0.421497	2	1	1
P02798	MT2_MOUSE	Metallothionein-2 (MT-2) (Metallothionein-II) (MT-II)	0.883621		1.4879	1.21079	1.09806	0.749239	1.5202	1.24554	0.795918					0.576324	1.55129	1.44266	1.62044	1.12555	0.721311	1.00404	0.628708	1.19456	0.954268	1.11209	1.02828	1.14983	1.02886	1.11757	0.529635	0.714966	1		1	2	3
Q922Y1	UBXN1_MOUSE	UBX domain-containing protein 1 (Protein 2B28) (SAPK substrate protein 1) (UBA/UBX 33.3 kDa protein) (mY33K)	1.02414	1.03289	1.12294	1.22905	1.01839	0.917766	0.895567	0.921782	0.920311	0.979573	0.983917	1.00682	0.955833	0.979232	1.0767	0.974849	1	0.947834	1.08288	1.00809	1.04498	0.90272	0.847561	1.01657	0.947475	1.08256	0.968722	1.11751	0.00273965	0.0186537	3	2	2	2	3
Q9CQJ8	NDUB9_MOUSE	NADH dehydrogenase [ubiquinone] 1 beta subcomplex subunit 9 (Complex I-B22) (CI-B22) (NADH-ubiquinone oxidoreductase B22 subunit)	1.83276	0.845395	1.54792	1.08797	0.954035	1.31675	1.6197	1.22376	1.31293	0.959146	0.855251	0.881092	0.983333	0.905504	1.12656	0.646881	0.88634	1.73475	0.972678	0.77628	1.28421	1.25105	1.18902	1.03704	1.12727	1.2001	1.07396	1.11745	0.400767	0.606316	1	1	2	2	1
P48428	TBCA_MOUSE	Tubulin-specific chaperone A (TCP1-chaperonin cofactor A) (Tubulin-folding cofactor A) (CFA)	0.969828	1.08059	1.19652	1.13527	1.05822	1.01421	1.05419	1.04158	0.965986	0.963788	0.997162	1.05848	0.9825	1.00104	1.0441	1.05936	0.888425	1.01326	0.906193	0.894879	0.897608	0.938285	0.85874	0.982456	0.905051	1.0854	0.971327	1.11744	0.00377343	0.0235895	7	8	5	4	6
O09012	PEX5_MOUSE	Peroxisomal targeting signal 1 receptor (PTS1 receptor) (PTS1R) (PTS1-BP) (PXR1P) (Peroxin-5) (Peroxisomal C-terminal targeting signal import receptor) (Peroxisome receptor 1)	1.12069	1.14967	1.17425	1.01494	1.14505	0.986802	0.995074	0.935644	0.894072	0.9935	0.985809	0.979532	0.995833	1.14226	1.18313	1.09457	1.09906	0.893899	0.861566	1.0027	0.867943	1.12448	0.990854	1.07992	1.00808	1.11948	1.00183	1.11744	0.0162436	0.0713076	4	4	2	4	1
Q5XJV6	LMTK3_MOUSE	Serine/threonine-protein kinase LMTK3 (EC 2.7.11.1) (Apoptosis-associated tyrosine kinase 3) (Lemur tyrosine kinase 3)	1.0681	1.11924	1.15198	1.20332	1.10623	1.02234	1.05419	1.07426	1.02041	0.946147	0.952696	0.998051	0.946667	1.08204	1.10259	1.07445	0.978102	0.973475	0.908015	1.11321	1.01531	1.00837	1.03049	1.02242	0.921212	1.12887	1.01055	1.11708	0.000734002	0.00680239	10	5	6	5	5
Q64096	MCF2L_MOUSE	Guanine nucleotide exchange factor DBS (DBL's big sister) (MCF2-transforming sequence-like protein)	1.03879	1.05757	1.05131	0.985892		0.942132	0.907389	0.943564	0.992225	0.950789	0.981079	0.909357	0.933333	0.894081	0.845638	0.860161	0.923879	0.902741	0.920765	1.00539	0.900478					1.033	0.924848	1.11694	0.000348474	0.00382838	3	4	4	3
Q9D6T0	NOSIP_MOUSE	Nitric oxide synthase-interacting protein (E3 ubiquitin-protein ligase NOSIP) (EC 2.3.2.27) (RING-type E3 ubiquitin transferase NOSIP)	0.943966	0.989309	1.22749	1.07552	0.991828	0.788832	0.906404	0.921782	0.847425	0.932219	0.77105	0.869396	0.9625	0.856698	1.03739	1.0161	1.03962	0.90893	1.00638	0.989218	1.12536	0.91841	0.903455	0.979532	0.942424	1.04105	0.932279	1.11667	0.030107	0.112861	1	3	2	2	3
Q9CWS1	RN135_MOUSE	E3 ubiquitin-protein ligase RNF135 (EC 2.3.2.27) (RING finger protein 135) (RING-type E3 ubiquitin transferase RNF135)			1.3698											0.962617	1.34612	1.30382	1.34202									1.3698	1.2271	1.11629	0.58751	0.757265			1
P47856	GFPT1_MOUSE	Glutamine--fructose-6-phosphate aminotransferase [isomerizing] 1 (EC 2.6.1.16) (D-fructose-6-phosphate amidotransferase 1) (Glutamine:fructose-6-phosphate amidotransferase 1) (GFAT 1) (GFAT1) (Hexosephosphate aminotransferase 1)	1.08707	1.07072	1.1365	1.02158	1.06435	0.924873	0.93399	0.90396	0.919339	0.970288	0.957427	0.980507	0.950833	0.970924	1.02109	0.957746	0.956204	0.962865	0.884335	0.994609	0.962679	0.997908	1.04065	0.990253	1.00606	1.0754	0.963579	1.11605	1.46865e-05	0.000307254	5	6	6	5	4
P27038	AVR2A_MOUSE	Activin receptor type-2A (EC 2.7.11.30) (Activin receptor type IIA) (ACTR-IIA)			1.12294	1.10954										0.929387	1.01726	1.15694	0.961418	0.750663	1.19945	0.990566	1.0689					1.11622	1.00032	1.11587	0.33836	0.551378			1	1
Q8BGQ7	SYAC_MOUSE	Alanine--tRNA ligase, cytoplasmic (EC 6.1.1.7) (Alanyl-tRNA synthetase) (AlaRS) (Protein sticky) (Sti)	1.10776	1.11678	1.12197	1.12531	1.0572	0.961421	0.933005	0.933663	0.94655	0.976787	0.994324	0.944444	1.00083	0.961578	0.980825	0.993964	0.996872	0.984085	1.17213	1.00135	1.10144	1.00105	0.981707	0.991228	0.984848	1.10552	0.990731	1.11586	0.000191441	0.00234728	40	46	44	41	37
Q810A3	TTC9C_MOUSE	Tetratricopeptide repeat protein 9C (TPR repeat protein 9C)		1.30181	1.06292		1.12972					0.92572	1.13434	1.0692	1.19667	0.931464	1.08629	1.10966	1.06361					1.07427	1	0.990253	0.939394	1.16058	1.04013	1.1158	0.0714928	0.202771		2	1		1
Q9D880	TIM50_MOUSE	Mitochondrial import inner membrane translocase subunit TIM50	1.125	1.1102	1.05324	1.12531	1.14505	0.951269	1.00099	1.0099	1.03401	0.936862	0.986755	0.963938	0.998333	0.954309	1.00096	0.991952	0.982273	1.10698	1.28142	0.950135	1.23254	0.906904	0.906504	0.882066	0.933333	1.11131	0.996146	1.11561	0.0192222	0.081125	9	6	9	4	6
Q8BKR5	PPR37_MOUSE	Protein phosphatase 1 regulatory subunit 37 (Leucine-rich repeat-containing protein 68)	1.09397	1.08059		1.00415		0.91066	0.968473	0.958416	0.986395	0.943361	0.897824	0.948343	0.931667					0.923077	1.04827	0.940701	0.942584					1.05882	0.949261	1.11541	0.00127251	0.0102236	2	2		1
Q8BJU0	SGTA_MOUSE	Small glutamine-rich tetratricopeptide repeat-containing protein alpha (Alpha-SGT)	1.04397	1.05921	1.06776	1.15104	1.17773	1.03249	1.0266	0.973267	0.939747	0.996286	1.00473	0.920078	0.944167	1.03634	1.0604	1.02918	0.959333	1.01061	1.06102	0.943396	1.00191	0.978033	0.916667	0.935673	0.951515	1.09864	0.985055	1.11531	0.000144704	0.00189811	10	13	13	12	11
P56395	CYB5_MOUSE	Cytochrome b5	1.08362	1.0625	1.05905	1.11535	1.08274	0.888325	0.950739	0.871287	0.923226	0.906221	0.999054	0.948343	0.9725	0.916926	0.962608	0.912475	0.970803	1.00619	1.18852	0.977089	1.14737	0.885983	1.04675	1.02047	0.942424	1.08047	0.968786	1.11528	0.00702549	0.0383588	6	6	7	6	6
P70268	PKN1_MOUSE	Serine/threonine-protein kinase N1 (EC 2.7.11.13) (Protein kinase C-like 1) (Protein kinase C-like PKN) (Protein-kinase C-related kinase 1) (Serine-threonine protein kinase N)	1.12845	1.06579	0.92062	1.00415	1.03269	0.896447	0.873892	1.01188	0.906706	1.02043	1.01325	0.998051	0.990833	0.734164	0.721956	0.926559	0.771637	0.94076	0.908015	0.948787	0.923445	1.00209	1.0437	0.974659	0.924242	1.02802	0.921838	1.11518	0.042207	0.142314	3	2	3	6	1
Q8VDL4	ADPGK_MOUSE	ADP-dependent glucokinase (ADP-GK) (ADPGK) (EC 2.7.1.147)	0.998276	0.981086	1.08809		1.18795	0.983756	1.10148	1.05743	1.09135	0.864438	0.931883	0.861598	0.831667	0.94081	0.878236	0.980885	0.964546					0.976987	0.976626	0.915205	0.912121	1.06073	0.951244	1.1151	0.0314987	0.116085	2	2	4		1
Q60715	P4HA1_MOUSE	Prolyl 4-hydroxylase subunit alpha-1 (4-PH alpha-1) (EC 1.14.11.2) (Procollagen-proline,2-oxoglutarate-4-dioxygenase subunit alpha-1)		1.74507	0.981607		1.12564					1.4234	1.3983	1.5117	1.51667	1.02804	0.844679	0.880282	0.907195					1.0795	0.995935	1.16959	0.941414	1.24466	1.11634	1.11494	0.482212	0.676706		1	1		1
Q3UHE1	PITM3_MOUSE	Membrane-associated phosphatidylinositol transfer protein 3 (Phosphatidylinositol transfer protein, membrane-associated 3) (PITPnm 3) (Pyk2 N-terminal domain-interacting receptor 1) (NIR-1)	1.08276	1.10197	1.02227	1.17676	1.32891	1.01929	0.968473	0.957426	1.10107	0.998143	0.982025	1.02437	0.9675	1.0675	0.980825	1.02515	1.01877	1.0557	1.03005	1.04043	1.03732	1.01046	1.0437	1.07505	1.02323	1.13786	1.02065	1.11484	0.000502029	0.00510813	4	7	7	4	4
Q5DTM8	BRE1A_MOUSE	E3 ubiquitin-protein ligase BRE1A (BRE1-A) (EC 2.3.2.27) (RING finger protein 20) (RING-type E3 ubiquitin transferase BRE1A)	1.04828	1.08141	1.06776	0.992531	1.06435	1.01827	0.905419	0.917822	0.892128	0.971216	0.949858	0.907407	0.99	0.979232	0.976989	0.922535	0.931178	0.862953	0.779599	0.876011	1.01818	0.970711	0.994919	1.04678	0.975758	1.0504	0.942255	1.11477	0.00258544	0.0178531	3	3	7	1	4
Q60739	BAG1_MOUSE	BAG family molecular chaperone regulator 1 (BAG-1) (Bcl-2-associated athanogene 1)	1.0431	1.01809	1.00581	1.3195	0.917263	0.882234	0.916256	0.825743	0.877551	0.996286	1.00189	1.01365	1.02333	1.00415	0.93768	0.928571	0.809176	1.09107	0.928051	0.971698	0.938756	0.903766	0.961382	0.95614	0.967677	1.0527	0.944414	1.11466	0.0198545	0.0830195	2	3	1	1	2
Q9ERS2	NDUAD_MOUSE	NADH dehydrogenase [ubiquinone] 1 alpha subcomplex subunit 13 (Cell death regulatory protein GRIM-19) (Complex I-B16.6) (CI-B16.6) (Gene associated with retinoic and interferon-induced mortality 19 protein) (GRIM-19) (Gene associated with retinoic and IFN-induced mortality 19 protein) (NADH-ubiquinone oxidoreductase B16.6 subunit)	1.35259	1.19655	1.1152	1.03485	0.967314	1.49239	1.0069	0.665347	0.68999	1.26184	1.01892	0.842105	0.955833	1.01765	1.26846	0.674044	0.889468	1.55615	1.01821	0.842318	1.12919	1.23222	1.14024	1.00195	1.03737	1.12559	1.00983	1.11463	0.340613	0.554053	4	5	5	3	3
Q8C5N3	CWC22_MOUSE	Pre-mRNA-splicing factor CWC22 homolog (Nucampholin homolog)		1.01316			1.05516					1.04457	0.753075	0.965887	1.0025									0.973849	0.911585	0.875244	0.926263	1.03394	0.927614	1.11463	0.186172	0.376054		2			3
Q9R0P3	ESTD_MOUSE	S-formylglutathione hydrolase (FGH) (EC 3.1.2.12) (Esterase 10) (Esterase D) (Sid 478)	1.38103	1.30592	1.36399	0.965975	0.995914	1.04467	1.02069	1.02079	0.984451	1.03528	1.10312	1.21832	1.01	1.22015	1.16874	1.16197	0.954119	0.976127	1.11749	1.22102	1.02775	1.01255	1.01931	1.02339	1.0404	1.18802	1.06586	1.11461	0.0450084	0.149002	16	13	11	13	12
Q9D1M0	SEC13_MOUSE	Protein SEC13 homolog (GATOR complex protein SEC13) (SEC13-like protein 1) (SEC13-related protein)	1.18276	1.06908	1.08809	0.970954	1.05414	1.0335	0.884729	0.852475	1.04859	0.997214	0.999054	1.0653	0.908333	0.863967	0.96069	0.877264	0.976017	0.997347	0.928962	0.981132	0.95311	0.980126	1.00508	0.95614	0.985859	1.07086	0.960916	1.11442	0.00283547	0.0190605	6	5	3	5	5
Q99PT1	GDIR1_MOUSE	Rho GDP-dissociation inhibitor 1 (Rho GDI 1) (GDI-1) (Rho-GDI alpha)	1.05776	1.07648	1.18974	1.13361	1.21144	1.01523	1.0936	1.01881	1.04665	1	1.02933	1.0117	0.949167	0.990654	1.01534	1.04225	0.986444	1.05217	1.27687	1.02561	1.10048	1.00628	0.885163	0.910331	0.925253	1.1322	1.01611	1.11424	0.00797946	0.0423279	12	16	18	13	13
Q811I0	ATPF1_MOUSE	ATP synthase mitochondrial F1 complex assembly factor 1	1.12586	1.15296	1.1607	1.33195	1.16445	1.08122	1.05714	0.950495	1.14091	1.04457	1.13623	1.19688	0.981667	1.21599	1.08437	1.27163	1.04275	1.08046	1.28689	0.96496	0.995215	1.00523	0.921748	1.01267	0.906061	1.18502	1.06358	1.11418	0.0347398	0.124184	7	8	9	6	4
Q91WQ3	SYYC_MOUSE	Tyrosine--tRNA ligase, cytoplasmic (EC 6.1.1.1) (Tyrosyl-tRNA synthetase) (TyrRS) [Cleaved into: Tyrosine--tRNA ligase, cytoplasmic, N-terminally processed]	1.28017	1.14885	1.10842	1.16598	1.1716	1.03756	1.01478	0.969307	0.95724	1.07057	1.13718	1.02729	0.976667	1.03738	1.05081	1.12676	0.944734	1.04598	1.19399	1.04043	1.02105	1.13808	1.16362	1.12963	1.0303	1.17366	1.05342	1.11414	0.00283132	0.0190528	30	31	29	29	24
P20060	HEXB_MOUSE	Beta-hexosaminidase subunit beta (EC 3.2.1.52) (Beta-N-acetylhexosaminidase subunit beta) (Hexosaminidase subunit B) (N-acetyl-beta-glucosaminidase subunit beta)	1.11638	1.09375	1.23427	1.00581	0.982635	0.975635	1.00296	1.00594	1.0068	0.921077	0.960265	1.00097	0.893333	1.02285	1.08054	0.987928	0.948905	0.907162	0.876138	0.912399	0.854545	0.919456	1.0752	1.06433	1.07071	1.08295	0.972025	1.11412	0.00836705	0.0436892	19	19	18	9	11
Q9CQ65	MTAP_MOUSE	S-methyl-5'-thioadenosine phosphorylase (EC 2.4.2.28) (5'-methylthioadenosine phosphorylase) (MTA phosphorylase) (MTAP) (MTAPase)	1.06034	1.11349	1.08616	0.995851	0.99285	0.862944	0.841379	0.892079	0.835763	0.983287	1.02081	0.989279	0.93	0.957425	0.906999	0.953722	0.893639	0.931919	0.904372	0.97035	0.938756	0.996862	1.06199	0.980507	1.0101	1.04863	0.941235	1.1141	0.00220953	0.0157197	6	4	3	4	6
Q91WK2	EIF3H_MOUSE	Eukaryotic translation initiation factor 3 subunit H (eIF3h) (Eukaryotic translation initiation factor 3 subunit 3) (eIF-3-gamma) (eIF3 p40 subunit)	1.20517	1.12664	0.966118	0.926141	0.99285	0.930964	0.984236	1.02871	0.907677	0.929434	0.932829	0.980507	0.955833	1.05296	1.04027	0.859155	0.976017	0.763042	0.755009	0.902965	0.917703	0.935146	1.03049	0.864522	0.963636	1.03821	0.932039	1.11391	0.0314511	0.116047	9	10	8	6	6
Q9DC40	TELO2_MOUSE	Telomere length regulation protein TEL2 homolog					0.983657																	0.957113	0.873984	0.851852	0.853535	0.983657	0.883106	1.11386	0.177219	0.364736					2
Q9CWD3	NUD17_MOUSE	Nucleoside diphosphate-linked moiety X motif 17 (Nudix motif 17) (EC 3.6.1.-)		1.17599								0.992572	0.985809	1.10916	1.14583													1.17599	1.05601	1.11361	0.298351	0.511701		1
Q3UPH1	PRRC1_MOUSE	Protein PRRC1 (Proline-rich and coiled-coil-containing protein 1)	1.13707	1.05921	0.916747	1.09295	0.995914	0.989848	1.10739	1.0198	1.01846	0.907149	0.883633	0.903509	0.8825	0.908619	0.89837	0.811871	0.976017	0.958444	0.968124	0.578167	0.8689	1.05649	1.01423	1.03411	0.99899	1.03745	0.931682	1.11352	0.108787	0.26619	3	5	2	1	2
P97765	WBP2_MOUSE	WW domain-binding protein 2 (WBP-2)	1.04828	1.15789	1.24008	1.0332	1.14505	1.04569	0.971429	1.00198	1.01361	1.01857	0.958373	1.07505	0.9775	1.17549	1.00479	1.15191	1.03337	0.97878	0.903461	1.00135	0.921531	1.03975	0.928862	1.02924	0.972727	1.12233	1.00805	1.11336	0.00429675	0.0258662	5	8	5	6	7
Q9Z0J0	NPC2_MOUSE	NPC intracellular cholesterol transporter 2 (Epididymal secretory protein E1) (mE1) (Niemann Pick type C2 protein homolog)	1.13621	1.11266	1.11326	0.970954	1.00511	1.0203	0.951724	1.00099	0.834791	1.01857	0.987701	0.948343	0.850833	1.07269	1.03068	0.990946	0.923879	1.0893	0.806011	0.919137	0.751196	0.998954	1.00711	1.03704	0.985859	1.06553	0.957061	1.11334	0.0317659	0.116455	3	4	2	2	2
Q8R1N4	NUDC3_MOUSE	NudC domain-containing protein 3	1.09828	1.18092	1.1152	1.09876	1.11236	1.03452	1.0069	0.910891	0.902818	1.10306	1.035	0.984405	1.04333	1.02181	0.987536	1.03622	0.900938	1.06631	1.04007	0.973046	1.02584	1.10356	0.997967	0.996101	0.992929	1.12069	1.00662	1.11332	0.000534104	0.00532341	11	13	10	10	11
Q8BYM5	NLGN3_MOUSE	Neuroligin-3 (Gliotactin homolog)	1.11466	1.10033	1.28267	1.11535	1.07252	1.02132	0.994089	0.963366	1.0243	1.02321	0.982971	1.03704	0.990833	1.10177	1.05944	1.1328	1.02294	1.02299	1.11202	0.956873	1.02967	1.03347	0.979675	0.960039	0.960606	1.1348	1.0193	1.11332	0.000523025	0.00524597	12	22	17	12	10
Q80Y83	DIXC1_MOUSE	Dixin (Coiled-coil protein DIX1) (Coiled-coil-DIX1) (DIX domain-containing protein 1)				0.889627														0.977011	0.713115	0.851752	0.688038					0.889627	0.799367	1.11291	0.5987	0.764693				1
Q8R361	RFIP5_MOUSE	Rab11 family-interacting protein 5 (Rab11-FIP5) (Rab11-interacting protein Rip11)	1.12328	1.11102	1.01936	1.00913	1.16445	0.902538	0.994089	0.976238	0.983479	0.933148	0.970672	0.957115	1.04083	1.08307	1.05657	0.98994	1.01356	0.86649	0.860656	0.977089	0.929187	0.975941	0.964431	1.02924	1.00505	1.08373	0.973825	1.11286	0.00174113	0.0131707	8	11	11	9	9
P34884	MIF_MOUSE	Macrophage migration inhibitory factor (MIF) (EC 5.3.2.1) (Delayed early response protein 6) (DER6) (Glycosylation-inhibiting factor) (GIF) (L-dopachrome isomerase) (L-dopachrome tautomerase) (EC 5.3.3.12) (Phenylpyruvate tautomerase)	1.02069	1.11349	1.13746	1.21909	1.07763	0.980711	1.0069	0.968317	1.06706	0.964717	1.01892	1.06628	1.03167	0.985462	0.996165	1.00905	1.00626	1.04775	1.17213	0.959569	0.973206	0.89749	0.92378	0.971735	0.967677	1.11174	0.999156	1.11268	0.00141598	0.011178	12	13	13	11	12
Q8R2R3	AAGAB_MOUSE	Alpha- and gamma-adaptin-binding protein p34	1.18879		1.03872	1.15353	0.988764	0.97868	0.93399	0.994059	1					1.04465	1.02972	1.04125	0.996872	0.920424	0.986339	1.39488	1.24211	0.853556	0.78252	0.759259	0.882828	1.08939	0.979206	1.11252	0.197961	0.390682	2		2	1	1
Q9QZE5	COPG1_MOUSE	Coatomer subunit gamma-1 (Gamma-1-coat protein) (Gamma-1-COP)	1.08966	1.07237	1.05034	1.08714	0.971399	0.974619	0.955665	0.931683	0.953353	0.969359	0.940397	0.975634	0.959167	0.943925	0.981783	0.94668	0.936392	1.00707	0.855191	0.960916	0.856459	0.927824	0.987805	0.971735	0.915152	1.05324	0.946776	1.11245	4.71216e-05	0.000790222	20	16	17	10	14
Q8R059	GALE_MOUSE	UDP-glucose 4-epimerase (EC 5.1.3.2) (Galactowaldenase) (UDP-N-acetylglucosamine 4-epimerase) (UDP-GlcNAc 4-epimerase) (EC 5.1.3.7) (UDP-galactosamine 4-epimerase) (UDP-GalNAc 4-epimerase) (UDP-galactose 4-epimerase)	0.794828	1.2023	0.95547	1.29876		1.23046	0.807882	0.821782	0.809524	0.922006	0.866604	0.910331	0.856667	0.877466	0.917546	1.01308	0.993743	1.04509	0.92714	1.06873	1.03923					1.04354	0.938051	1.11245	0.190947	0.381833	1	2	1	1
Q6NVG1	LPCT4_MOUSE	Lysophospholipid acyltransferase LPCAT4 (1-acylglycerol-3-phosphate O-acyltransferase 7) (1-AGP acyltransferase 7) (1-AGPAT 7) (1-acylglycerophosphocholine O-acyltransferase) (EC 2.3.1.23) (1-acylglycerophosphoserine O-acyltransferase) (EC 2.3.1.n6) (1-alkenylglycerophosphoethanolamine O-acyltransferase) (EC 2.3.1.121) (1-alkylglycerophosphocholine O-acetyltransferase) (EC 2.3.1.67) (Acyltransferase-like 3) (Lysophosphatidylcholine acyltransferase 4) (Lysophosphatidylethanolamine acyltransferase 2) (EC 2.3.1.n7) (Plasmalogen synthase)	1.28017	1.12911	1.2817	1.13112	1.16445	1.05584	1.1468	1.0604	1.19436	1.01114	1.17597	1.03216	0.975	1.15992	1.11985	1.20724	1.07404	1.03802	1.09199	1.05391	1.05742	1.04079	1.02846	0.992203	1.01616	1.19532	1.07456	1.11238	0.00253736	0.0176363	4	4	6	3	4
O35625	AXIN1_MOUSE	Axin-1 (Axis inhibition protein 1) (Protein Fused)	1.07586					1.04061	0.999015	0.962376	0.874636																	1.07586	0.967181	1.11237	0.289746	0.502517	1
P48678	LMNA_MOUSE	Prelamin-A/C [Cleaved into: Lamin-A/C]	0.976724	1.06908	1.02711	1.09378	1.11951	0.938071	0.975369	0.957426	1.04956	0.924791	0.953642	0.935673	1.045	0.956386	0.922339	1.02515	0.942649	0.941645	1.0255	0.955526	0.999043	0.922594	0.789634	0.912281	0.858586	1.05602	0.949604	1.11206	0.00305723	0.0201667	34	46	38	37	35
P07356	ANXA2_MOUSE	Annexin A2 (Annexin II) (Annexin-2) (Calpactin I heavy chain) (Calpactin-1 heavy chain) (Chromobindin-8) (Lipocortin II) (Placental anticoagulant protein IV) (PAP-IV) (Protein I) (p36)	1.20345	1.28043	1.08519	1.10207	0.923391	1.18579	0.95468	0.936634	1.09621	1.14949	0.99527	0.922027	1.11	1.13811	1.0489	0.879276	0.879041	1.00619	0.864299	0.892183	1.05646	1.13389	1.01423	0.926901	0.914141	1.11218	1.00015	1.11202	0.0584357	0.176898	8	11	7	4	3
Q3U4H6	HEXD_MOUSE	Hexosaminidase D (EC 3.2.1.52) (Beta-N-acetylhexosaminidase) (Beta-hexosaminidase D) (Hexosaminidase domain-containing protein) (N-acetyl-beta-galactosaminidase)	1.21379				0.80286	1.04162	0.781281	0.925743	0.789116													0.885983	0.929878	0.845029	0.935354	0.987171	0.888139	1.1115	0.357745	0.571221	1				2
Q91YJ2	SNX4_MOUSE	Sorting nexin-4	1.14052	1.11266	1.01839	1.0083	1.08376	0.963452	0.993103	0.967327	0.999028	0.970288	0.982025	0.961014	0.973333	0.926272	0.990412	0.875252	0.917623	0.960212	0.884335	0.929919	0.92823	1.02406	1.0498	1.02242	0.983838	1.07147	0.964096	1.11137	0.000217773	0.00261452	9	13	7	8	9
Q62179	SEM4B_MOUSE	Semaphorin-4B (Semaphorin-C) (Sema C)				1.11286	1.1808													1.02918	1.27049	1.14825	1.06986	1.09728	0.827236	0.962963	0.913131	1.14633	1.03155	1.11127	0.325964	0.539783				1	1
Q6NS60	FBX41_MOUSE	F-box only protein 41	1.03793	1.07319	1.05227	1.05809	1.26149	0.906599	0.883744	0.963366	0.95724	0.987929	1.02933	1.0731	1.0625	0.967809	1.04027	0.986922	0.997914	0.842617	0.961749	1.06199	1.05646	1.00732	0.956301	0.998051	0.980808	1.09365	0.984269	1.11112	0.00426092	0.0256749	11	16	14	13	9
Q99JY8	PLPP3_MOUSE	Phospholipid phosphatase 3 (EC 3.1.3.-) (EC 3.1.3.4) (Lipid phosphate phosphohydrolase 3) (PAP2-beta) (Phosphatidate phosphohydrolase type 2b) (Phosphatidic acid phosphatase 2b) (PAP-2b) (PAP2b)	0.930172	0.970395	0.926428	1.47635	1.09091	0.993909	0.980296	0.982178	0.939747	1.00743	0.952696	0.95809	0.905	0.977155	0.94535	0.927565	0.921794	1.15296	1.09016	0.915094	0.923445	0.955021	0.990854	0.762183	0.884848	1.06135	0.9553	1.11102	0.0686432	0.197427	10	10	7	6	7
Q9WVA4	TAGL2_MOUSE	Transgelin-2 (SM22-beta)	1.0319	1.17188	1.1423	1.08216	0.982635	0.941117	0.948768	0.976238	1.04956	0.980501	0.997162	0.978558	0.97	0.963655	0.962608	0.927565	0.947862	0.992042	1.12933	0.87062	1.03636	0.908996	0.963415	0.982456	0.941414	1.07993	0.972026	1.11101	0.00137313	0.0108978	10	13	11	6	9
Q8VE70	PDC10_MOUSE	Programmed cell death protein 10 (TF-1 cell apoptosis-related protein 15)	1.15603	1.0222	1.04743	1.0639	1.10112	1.05076	0.891626	0.981188	0.96793	0.95636	0.948912	0.953216	0.986667	0.994808	1.04794	0.983903	0.896767	1.01857	0.986339	1.02965	0.91866	1.00941	0.948171	0.87037	0.973737	1.07715	0.969523	1.11101	0.00041842	0.00438407	4	4	5	3	4
P55288	CAD11_MOUSE	Cadherin-11 (OSF-4) (Osteoblast cadherin) (OB-cadherin)	1.24741	1.07566	1.09874	1.11037	1.05618	0.993909	1.067	1.0396	1.14577	0.961931	0.974456	0.961014	0.894167	1.05607	1.02109	1	0.966632	0.961981	0.970856	0.933962	0.946411	1.10565	1.0813	1.04581	0.99596	1.11573	1.00433	1.11091	0.00269878	0.0184947	3	5	7	3	7
Q9CZX9	EMC4_MOUSE	ER membrane protein complex subunit 4 (Transmembrane protein 85)	1.11983	0.990132	0.89061	1.15353	1.03882	0.97665	0.861084	0.910891	0.90379	0.942433	0.882687	0.876218	0.911667	0.826584	0.830297	0.870221	0.884254	0.938108	0.916211	0.987871	1.01148	0.985356	1.06809	1.0848	1.00707	1.03424	0.931115	1.11075	0.0179229	0.0769736	3	4	1	2	1
Q922Q9	CHID1_MOUSE	Chitinase domain-containing protein 1	0.996552	0.965461	1.091	0.970954	1.18182	1.03655	1.00197	0.938614	1.01555	1.00371	1.02271	1.05361	0.940833	1.02181	1.00767	1.0503	0.954119	0.945181	0.809654	1.05121	0.866029	0.84728	0.736789	0.819688	0.69596	1.03791	0.934483	1.11068	0.0878945	0.231958	6	4	5	2	3
P62897	CYC_MOUSE	Cytochrome c, somatic	1.31552	1.03454	1.15102	1.239	1.27579	1.06599	1.15271	1.06733	1.31973	1.11049	0.991485	0.949318	0.951667	0.952233	0.963567	0.992958	1.04901	1.21043	1.19763	1.16038	1.09761	1.28766	0.920732	1.34113	0.954545	1.19882	1.07942	1.11062	0.0823082	0.221898	12	13	14	13	10
Q9CPY1	RM51_MOUSE	39S ribosomal protein L51, mitochondrial (L51mt) (MRP-L51) (bMRP-64) (bMRP64)		1.13816		1.14357						0.992572	0.958373	1.02729	1.07083					1.07427	1.13934	0.920485	1.05263					1.14086	1.02736	1.11048	0.0732841	0.206374		1		1
Q8BRF7	SCFD1_MOUSE	Sec1 family domain-containing protein 1 (Syntaxin-binding protein 1-like 2)	1.03534	1.09622	1.07357	0.928631	1.09908	0.939086	0.990148	0.969307	0.988338	1.01393	0.988647	1.01267	1.00167	1.04258	0.954938	1.05332	1.01564	0.827586	0.730419	0.859838	0.804785	0.969665	0.918699	0.919103	0.890909	1.04457	0.940683	1.11044	0.0306517	0.114179	17	11	11	5	9
Q9QXS1	PLEC_MOUSE	Plectin (PCN) (PLTN) (Plectin-1) (Plectin-6)	1.1	1.12418	1.05905	1.0888	1.06844	0.958376	0.95468	0.990099	1.03887	0.940576	0.983917	0.981481	1.02167	0.994808	0.958773	1.07344	0.989572	0.925729	1.01275	0.989218	1.02679	0.935146	0.925813	0.955166	0.952525	1.08785	0.979713	1.11037	1.25965e-05	0.000275341	248	279	256	241	205
Q8BGE6	ATG4B_MOUSE	Cysteine protease ATG4B (EC 3.4.22.-) (AUT-like 1 cysteine endopeptidase) (Autophagin-1) (Autophagy-related cysteine endopeptidase 1) (Autophagy-related protein 4 homolog B)	1.14655	1.08224	1.21491	1.0083	1.15832	0.996954	1.00887	0.972277	1.01166	0.978644	1.0246	0.951267	0.991667	1.027	1.04219	0.973843	1.05422	1.06012	0.973588	1.02291	0.875598	1.12448	1.02541	1.0731	1.00707	1.11979	1.0085	1.11035	0.00102095	0.00869865	3	3	4	2	2
Q8R3H7	HS2ST_MOUSE	Heparan sulfate 2-O-sulfotransferase 1 (2-O-sulfotransferase) (2-OST) (2OST) (EC 2.8.2.-)			1.21394											0.984424	1.19942	0.95674	1.26486									1.21394	1.09332	1.11032	0.551077	0.730054			1
P70388	RAD50_MOUSE	DNA repair protein RAD50 (mRad50) (EC 3.6.-.-)			1.11036											1.01038	1.04986	1.04427	0.903024									1.11036	1.00007	1.11028	0.274388	0.486163			1
Q8CFE6	S38A2_MOUSE	Sodium-coupled neutral amino acid transporter 2 (Amino acid transporter A2) (Solute carrier family 38 member 2) (System A amino acid transporter 2) (System A transporter 1) (System N amino acid transporter 2)	1.00603	0.962171	1.00968	0.99834	1.04494	0.952284	0.961576	0.859406	0.892128	0.883937	0.856197	0.841131	0.789167	1.01558	0.907958	0.866197	0.854015	0.949602	1.09745	0.947439	1.07081	0.900628	0.792683	0.965887	0.760606	1.00389	0.904189	1.11026	0.0271922	0.104426	1	1	1	2	1
Q9Z2N8	ACL6A_MOUSE	Actin-like protein 6A (53 kDa BRG1-associated factor A) (Actin-related protein Baf53a) (BRG1-associated factor 53A) (BAF53A)		1.06003	1.02807	0.974274	1.01736					0.972145	0.99527	1.0614	0.839167	0.892004	0.940556	1.00905	0.880083	0.949602	0.92714	0.865229	0.976077	0.9341	0.810976	0.852827	0.828283	1.01947	0.918244	1.11024	0.0190273	0.0805731		2	1	3	1
Q3UR70	TGFA1_MOUSE	Transforming growth factor-beta receptor-associated protein 1 (TGF-beta receptor-associated protein 1) (TRAP-1) (TRAP1)	1.01466	1.12993	1.08035	1.09212	1.10521	0.936041	0.971429	0.980198	0.941691	0.958217	1.03406	1.07797	1.06	1.09553	1.04698	1.0503	0.866528	1.02741	0.942623	0.989218	0.962679	0.832636	0.902439	0.923002	0.972727	1.08375	0.976162	1.11022	0.00538173	0.0309853	3	6	2	7	4
Q99LI8	HGS_MOUSE	Hepatocyte growth factor-regulated tyrosine kinase substrate	1.08448	1.11842	0.992256	0.985892	1.05618	0.977665	0.997044	1.0297	0.98931	0.988858	0.992431	0.995127	0.9825	0.916926	0.93001	0.915493	0.932221	0.885057	0.864299	0.869272	0.873684	0.965481	0.911585	0.940546	0.917172	1.04617	0.942487	1.11001	0.000654226	0.00626456	19	21	22	15	16
Q8BL06	UBP54_MOUSE	Inactive ubiquitin carboxyl-terminal hydrolase 54 (Inactive ubiquitin-specific peptidase 54)	1.02155		1.1181		0.989785	0.783756	0.90936	1.13861	0.928086					0.88162	0.944391	0.959759	0.971846					0.905858	0.871951	1.01267	0.99798	1.04174	0.938501	1.11001	0.0893608	0.23417	1		1		2
P20917	MAG_MOUSE	Myelin-associated glycoprotein (Siglec-4a)	1.23276	1.16941	1.2575	1.1112	1.18999	1.04264	1.27291	1.29307	1.08066	1.07242	1.16462	0.94152	0.9825	1.11007	1.06232	1.09356	1.04901	0.961096	1.33515	0.98248	1.08708	1.06695	0.871951	1.12865	0.982828	1.19107	1.07309	1.10994	0.047811	0.155662	11	12	16	13	11
Q9D113	DNLZ_MOUSE	DNL-type zinc finger protein (Hsp70-escort protein 1) (HEP1) (mtHsp70-escort protein)		0.997533								0.922934	0.831599	0.939571	0.905													0.997533	0.898805	1.10984	0.182918	0.372317		1
Q5DTT2	PSD1_MOUSE	PH and SEC7 domain-containing protein 1 (Exchange factor for ADP-ribosylation factor guanine nucleotide factor 6) (Exchange factor for ARF6) (Exchange factor for ARF6 A) (Pleckstrin homology and SEC7 domain-containing protein 1)	1.09138	1.17928	1.05905	1.08963	1.1236	0.984772	0.963547	0.978218	1.02721	0.974002	0.967833	1.03606	1.015	1.01142	0.979866	0.94668	0.964546	0.982317	1.02914	1.05526	1.04211	1.03975	0.978659	1.01267	0.984848	1.10785	0.998221	1.10982	2.24856e-06	6.53836e-05	10	8	11	9	9
Q6TCG2	PAQR9_MOUSE	Membrane progesterone receptor epsilon (mPR epsilon) (Membrane progesterone P4 receptor epsilon) (Membrane progestin receptor epsilon) (Progesterone and adipoQ receptor family member 9) (Progestin and adipoQ receptor family member 9) (Progestin and adipoQ receptor family member IX)		1.59128		1.3112						1.14856	1.18921	1.38304	1.48583					1.28382	1.5337	1.01752	1.46507					1.44447	1.30162	1.10975	0.386521	0.595999		2		2
O70161	PI51C_MOUSE	Phosphatidylinositol 4-phosphate 5-kinase type-1 gamma (PIP5K1-gamma) (PtdIns(4)P-5-kinase 1 gamma) (EC 2.7.1.68) (Phosphatidylinositol 4-phosphate 5-kinase type I gamma) (PIP5KIgamma)	1.18793	1.14062	0.989351	0.985062	1.08784	0.929949	1.04926	1.11287	1.138	0.940576	0.996216	1.02827	1.04667	0.936656	0.931927	0.996982	0.994786	0.915119	0.961749	0.928571	0.959809	0.881799	0.872967	0.896686	0.910101	1.07514	0.968903	1.10964	0.0113451	0.0551522	31	31	27	22	23
Q9CRY7	GDPD1_MOUSE	Lysophospholipase D GDPD1 (EC 3.1.4.-) (Glycerophosphodiester phosphodiesterase 4) (Glycerophosphodiester phosphodiesterase domain-containing protein 1)	1.17241	1.07072	1.10455	1.09378	1.03779	0.95736	0.93399	0.982178	0.948494	0.969359	0.94702	0.947368	0.943333	1.03011	1.01918	0.963783	1.04901	1.03979	1.01457	0.98248	0.957895	1.03661	1.15346	0.921053	0.966667	1.09496	0.986803	1.1096	0.000595358	0.00578763	8	9	12	7	8
Q8VDS8	STX18_MOUSE	Syntaxin-18			1.12004	1.06805										1.07165	0.96836	1.03924	1.01147	1.00707	0.971767	0.962264	0.867943					1.09374	0.985759	1.10954	0.0616682	0.184133			3	2
Q8K296	MTMR3_MOUSE	Myotubularin-related protein 3 (EC 3.1.3.48) (Phosphatidylinositol-3,5-bisphosphate 3-phosphatase) (EC 3.1.3.95) (Phosphatidylinositol-3-phosphate phosphatase) (EC 3.1.3.64)		1.07648	1.03969	0.93112	1.17467					0.886722	0.932829	0.884016	0.885	0.971963	0.932886	0.907445	0.953076	0.990274	0.959016	1.031	0.877512	1.07322	0.98374	1.00487	0.920202	1.05186	0.948019	1.10953	0.0125668	0.0593597		2	2	3	2
P59325	IF5_MOUSE	Eukaryotic translation initiation factor 5 (eIF-5)	1.03879	1.10033	1.14811	0.988382	1.09091	0.941117	0.990148	0.940594	0.977648	0.954503	0.985809	1.03411	0.971667	0.913811	0.891659	0.900402	0.977059	0.94076	0.938069	0.991914	0.949282	0.961297	1.03252	1.05166	0.99596	1.07189	0.966101	1.1095	0.000188287	0.00231758	13	15	11	14	14
Q9Z351	KCNQ2_MOUSE	Potassium voltage-gated channel subfamily KQT member 2 (KQT-like 2) (Potassium channel subunit alpha KvLQT2) (Voltage-gated potassium channel subunit Kv7.2)	0.963793	1.05428	1.06583	1.1278	1.14198	0.905584	0.8867	0.974257	0.881438	1.01764	0.95175	0.990253	0.996667	0.997923	0.957814	1.11972	1.01251	0.959328	1.01184	0.985175	0.943541	1.02301	0.792683	0.931774	0.973737	1.06882	0.963381	1.10944	0.00729713	0.039468	4	4	3	3	5
O08796	EF2K_MOUSE	Eukaryotic elongation factor 2 kinase (eEF-2 kinase) (eEF-2K) (EC 2.7.11.20) (Calcium/calmodulin-dependent eukaryotic elongation factor 2 kinase)		0.949836								0.734448	0.870388	0.876218	0.959167													0.949836	0.85614	1.10944	0.465537	0.663021		1
Q9D7V9	NAAA_MOUSE	N-acylethanolamine-hydrolyzing acid amidase (EC 3.5.1.60) (Acylsphingosine deacylase NAAA) (EC 3.5.1.23) (N-acylsphingosine amidohydrolase-like) (ASAH-like protein) [Cleaved into: N-acylethanolamine-hydrolyzing acid amidase subunit alpha; N-acylethanolamine-hydrolyzing acid amidase subunit beta]	0.966379	0.899671	1.0455		1.32482	1.07513	1.06404	1.03267	1.09718	0.885794	0.911069	1.05848	0.878333	1.10488	0.925216	1.03823	0.924922					0.946653	0.761179	0.759259	0.764646	1.04756	0.944247	1.10941	0.195262	0.387238	4	1	2		1
O35405	PLD3_MOUSE	5'-3' exonuclease PLD3 (EC 3.1.16.1) (Choline phosphatase 3) (Phosphatidylcholine-hydrolyzing phospholipase D3) (Phospholipase D3) (PLD 3) (Schwannoma-associated protein 9) (SAM-9)	1.12845	1.16283	0.93514	0.929461	1.34627	1.00812	0.916256	0.924752	0.993197	1.02043	1.06906	1.11404	1.0075	1.01661	1.0326	0.976861	0.986444	0.909814	1.02004	0.919137	0.936842	1	0.924797	0.918129	0.978788	1.08955	0.982174	1.10933	0.0203352	0.084719	5	6	6	6	4
P61082	UBC12_MOUSE	NEDD8-conjugating enzyme Ubc12 (EC 2.3.2.34) (NEDD8 carrier protein) (Ubiquitin-conjugating enzyme E2 M)	1.27155	1.24013	1.0242	1.00498	1.02247	0.967513	1.02266	1.02178	0.971817	0.914578	0.974456	1.06043	0.989167	0.886812	0.947267	0.87827	0.987487	0.972591	1.2377	1.0283	1.2488	0.920502	0.982724	1.01949	1.00303	1.10662	0.997797	1.10906	0.0395979	0.135976	11	10	10	12	9
Q5EBG8	CA050_MOUSE	Uncharacterized protein C1orf50 homolog	1.45517	1.09539	0.946757	1.33195		1.40305	1.38719	1.40891	1.29738	0.910864	0.955535	0.932749	0.895	1.15057	1.10451	0.953722	0.920751	1.09284	0.883424	1.01078	1.10813					1.1907	1.07369	1.10898	0.299047	0.512618	1	2	1	1
P35564	CALX_MOUSE	Calnexin	1.04483	1.06826	1.03001	1.15187	1.29622	1.05178	1.05123	1.00594	1.01555	1.03807	1.03217	0.999025	1.05917	1.04361	1.03452	0.984909	0.98123	1.0672	0.970856	0.938005	0.976077	1.02406	0.944106	0.930799	0.961616	1.11411	1.00463	1.10897	0.00108491	0.00909686	28	26	25	20	14
O70492	SNX3_MOUSE	Sorting nexin-3 (SDP3 protein)	1.03017	1.12253	1.07454	1.15021	1.08274	0.927919	0.946798	0.936634	0.942663	1.06128	1.00284	1.02827	0.855833	1.02285	0.975072	0.963783	0.942649	0.973475	1.02459	0.987871	1.05742	1.03243	1.04268	0.973684	1.01313	1.09125	0.984276	1.10869	0.000566542	0.00555071	7	5	3	5	4
Q8BZJ7	DCNL2_MOUSE	DCN1-like protein 2 (DCNL2) (DCUN1 domain-containing protein 2) (Defective in cullin neddylation protein 1-like protein 2)	1.02931	1.12829	1.01646	1.1527	1.02145	0.952284	0.84335	0.915842	0.825073	0.987929	0.916746	0.948343	0.978333	0.986501	0.975072	0.923541	0.931178	1.05393	0.995446	0.986523	0.968421	1.06904	1.01423	1.01657	1.01818	1.06806	0.963411	1.10863	0.00396181	0.0242881	3	1	2	3	1
Q5U4C3	SFR19_MOUSE	Splicing factor, arginine/serine-rich 19 (SR-related and CTD-associated factor 1)	0.94569			1.13361	1.02349	0.939086	1.05517	1.2495	0.956268									0.838196	1.32787	0.695418	1.10526	0.933054	0.756098	0.751462	0.783838	1.03141	0.930425	1.10854	0.425776	0.627775	2			1	1
Q9CQX0	OTUB2_MOUSE	Ubiquitin thioesterase OTUB2 (EC 3.4.19.12) (Deubiquitinating enzyme OTUB2) (OTU domain-containing ubiquitin aldehyde-binding protein 2) (Otubain-2) (Ubiquitin-specific-processing protease OTUB2)	1.13793	1.11266		1.13278		0.820305	0.832512	0.874257	0.7862	1.12071	1.37654	1.35478	1.06					1.01061	1.17486	1	0.996172					1.12774	1.0174	1.10845	0.369211	0.580032	1	1		1
Q9CZG3	COMD8_MOUSE	COMM domain-containing protein 8	1.20431	1.05757	1.10455			0.940102	1.0601	1.0297	1.08649	0.878366	0.956481	0.977583	1.0225	1.06438	1.08725	1.00101	1.05109									1.1205	1.01098	1.10832	0.0298026	0.111985	4	3	2
Q8CCT4	TCAL5_MOUSE	Transcription elongation factor A protein-like 5 (TCEA-like protein 5) (Transcription elongation factor S-II protein-like 5)	1.07759	1.30181	1.22265	1.35187	1.32074	1.15736	1.71626	1.25743	1.25948	1.2052	1.2772	1.15692	1.4225	1.081	1.19942	1.1841	0.998957	1.22193	1.25774	0.871968	1.61148	0.993724	0.71748	0.816764	0.732323	1.25087	1.12867	1.10826	0.346961	0.560453	18	15	19	14	13
Q6PDS3	SARM1_MOUSE	NAD(+) hydrolase SARM1 (NADase SARM1) (EC 3.2.2.6) (NADP(+) hydrolase SARM1) (EC 3.2.2.-) (Sterile alpha and TIR motif-containing protein 1)	1.09138	1.08553	1.13456	1.03568	1.05618	1.00102	0.960591	0.947525	0.980564	1.01671	0.974456	0.987329	0.945833	0.935618	0.995206	0.94165	1.01251	1.02829	1.01275	0.950135	0.90622	0.970711	0.974593	0.981481	0.979798	1.08014	0.97467	1.10821	2.03696e-06	6.0057e-05	8	8	7	8	10
Q8R2U6	NUDT4_MOUSE	Diphosphoinositol polyphosphate phosphohydrolase 2 (DIPP-2) (EC 3.6.1.52) (Diadenosine 5',5'''-P1,P6-hexaphosphate hydrolase 2) (EC 3.6.1.-) (Nucleoside diphosphate-linked moiety X motif 4) (Nudix motif 4)	0.855172	1.04605	1.31752	1.04398	1.16343	0.989848	0.910345	0.891089	0.846453	1.14763	1.14759	1.06433	0.966667	1.25026	1.05465	0.966801	0.991658	1.10964	0.932605	0.907008	0.916746	0.936192	1.01321	0.751462	0.753535	1.07438	0.969489	1.1082	0.145747	0.321576	1	1	1	1	1
Q8R420	ABCA3_MOUSE	ATP-binding cassette sub-family A member 3	1.08276	1.25493	1.11036	1.12282		1.04772	1.02365	1.01089	1.10884	1.03714	0.969726	1.02632	1.055	1.04984	0.982742	1.0332	0.8561	1.0168	1.16758	1.09164	1.02967					1.14086	1.02958	1.10808	0.0126987	0.0598048	1	3	4	2
O88907	PIAS1_MOUSE	E3 SUMO-protein ligase PIAS1 (EC 2.3.2.27) (DEAD/H box-binding protein 1) (Protein inhibitor of activated STAT protein 1) (RING-type E3 ubiquitin transferase PIAS1)	0.993966			1.58091	1.05618	0.923858	1	0.978218	0.965986									1.10168	1.43625	1.18194	1.1799	1.08473	0.90752	1.11598	1.04646	1.18397	1.0685	1.10806	0.320851	0.535371	1			1	1
O08582	GTPB1_MOUSE	GTP-binding protein 1 (G-protein 1) (GP-1) (GP1)	1.19655	1.0477	1.19942	1.05394	1.00306	1.01726	0.95665	0.972277	0.996113	0.987929	1.00757	0.994152	0.965833	1.00935	1.05273	0.976861	0.983316	1.02476	0.992714	0.943396	0.961722	0.982218	1.02642	0.994152	0.964646	1.09713	0.990155	1.10803	6.86321e-05	0.00104833	8	6	7	6	6
Q9Z0N1	IF2G_MOUSE	Eukaryotic translation initiation factor 2 subunit 3, X-linked (EC 3.6.5.3) (Eukaryotic translation initiation factor 2 subunit gamma, X-linked) (eIF-2-gamma X)	1.29741	1.05592	1.09777	1.09544	1.06129	1.1198	1.1734	1.13267	1.1895	1	0.993377	0.999025	0.969167	0.962617	0.975072	0.942656	0.992701	1.05305	0.957195	1.02022	0.930144	0.969665	0.933943	0.968811	0.960606	1.11822	1.0094	1.10782	0.0139725	0.0640895	12	11	12	4	13
Q9D219	BCL9_MOUSE	B-cell CLL/lymphoma 9 protein (B-cell lymphoma 9 protein) (Bcl-9)		1.23438								1.16713	0.963103	1.19201	1.15083													1.23438	1.11435	1.10771	0.42067	0.624065		1
Q8K411	PREP_MOUSE	Presequence protease, mitochondrial (EC 3.4.24.-) (Pitrilysin metalloproteinase 1)	1.07845	1.09704	1.13843	1.03817	1.09806	0.996954	0.981281	0.966337	1.0068	1.02693	1	1.03119	0.971667	1.07996	0.999041	1.00805	0.95829	0.954023	0.986339	0.933962	0.932057	1.02824	0.950203	0.95614	0.923232	1.08954	0.983785	1.1075	2.50649e-05	0.000471594	22	19	21	17	18
Q3U1F9	PHAG1_MOUSE	Phosphoprotein associated with glycosphingolipid-enriched microdomains 1 (Csk-binding protein) (Transmembrane phosphoprotein Cbp)		1.24178								1.10306	0.933775	1.39084	1.10417													1.24178	1.12147	1.10727	0.616545	0.777576		1
Q640M6	GDPD5_MOUSE	Glycerophosphodiester phosphodiesterase domain-containing protein 5 (Glycerophosphocholine phosphodiesterase GDPD5) (EC 3.1.4.2) (Glycerophosphodiester phosphodiesterase 2) (Phosphoinositide phospholipase C GDPD5) (EC 3.1.4.11)	1.14224	0.995888	1.01355	0.876349	1.27886	0.903553	0.936946	0.943564	0.995141	0.952646	0.988647	0.919103	0.898333	0.876428	0.955896	0.945674	1.0073	0.799293	0.326047	1.07951	2.15598	1.02197	1.06707	1.09552	1.01616	1.0526	0.950627	1.10727	0.497332	0.689085	2	2	2	1	2
Q9JKR6	HYOU1_MOUSE	Hypoxia up-regulated protein 1 (GRP-170) (140 kDa Ca(2+)-binding protein) (CBP-140)	1.08879	1.10855	1.06292	1.11369	1.12155	1.0335	0.968473	0.946535	0.961127	1.02507	0.996216	1.01949	0.974167	1.01661	1.00959	0.968813	0.962461	1.02829	1.03916	0.958221	1.00191	1.04079	0.96748	0.936647	1.00505	1.0989	0.992457	1.10725	1.42508e-06	4.5168e-05	33	33	32	30	30
P24452	CAPG_MOUSE	Macrophage-capping protein (Actin regulatory protein CAP-G) (Actin-capping protein GCAP39) (Myc basic motif homolog 1)			1.16651		0.94382									1.01142	0.908917	0.961771	0.863399					0.978033	1.02236	1.05848	0.805051	1.04927	0.947655	1.10723	0.241203	0.448383			1		1
Q3UH93	PLXD1_MOUSE	Plexin-D1	1.1	1.00411	1.13359	1.06556	0.99285	1.01929	0.901478	0.859406	0.875607	0.930362	0.936613	0.916179	0.86	0.988577	0.999041	1.00805	0.98123	1.01768	0.956284	0.998652	0.908134	0.956067	1.08333	0.973684	0.972727	1.05784	0.955402	1.10722	0.00279034	0.0189198	6	10	11	8	9
Q8BWZ3	NAA25_MOUSE	N-alpha-acetyltransferase 25, NatB auxiliary subunit (Mitochondrial distribution and morphology protein 20) (N-terminal acetyltransferase B complex subunit MDM20) (NatB complex subunit MDM20) (N-terminal acetyltransferase B complex subunit NAA25)	1.18707	1.17188	1.091	1.11867	0.969356	0.993909	0.989163	0.99802	1.03013	1.00093	1.01041	1.04386	1.06083	0.989616	1.04986	0.992958	0.996872	1.07073	1.04007	0.978437	1.07177	0.945607	0.913618	0.908382	0.89697	1.10477	0.997803	1.10721	0.00202663	0.014729	10	10	9	6	8
P31001	DESM_MOUSE	Desmin	1.1431	0.972039	1.1394			0.97665	0.964532	1.06139	1.17298	0.775302	0.86755	0.932749	0.964167	0.914849	0.993289	1.02213	1.14911									1.0818	0.977087	1.10717	0.179288	0.367325	2	3	3
Q9CZ28	SNF8_MOUSE	Vacuolar-sorting protein SNF8 (ESCRT-II complex subunit VPS22)	0.978448	1.12253	1.03291	1.08216	1.10112	0.867005	0.858128	0.836634	0.760933	1.00371	0.999054	1.05263	0.955	0.950156	0.998082	0.960765	0.947862	1.01061	0.900729	1.04717	0.956938	1.0272	1.1189	1.00292	1.00606	1.06215	0.959365	1.10714	0.0260408	0.101381	3	2	3	5	3
P50096	IMDH1_MOUSE	Inosine-5'-monophosphate dehydrogenase 1 (IMP dehydrogenase 1) (IMPD 1) (IMPDH 1) (EC 1.1.1.205) (IMPDH-I)	0.977586	1.17681	1.0213	1.00083	1.21348	0.937056	0.923153	0.853465	0.844509	1.04271	1.05866	1.05556	1.06417	0.929387	0.914669	1.00704	0.912409	1.00177	0.879781	1.07951	1.13971	1.01674	0.969512	0.884016	0.949495	1.0737	0.969819	1.10711	0.0296516	0.11155	2	2	3	1	1
Q80V03	ADCK5_MOUSE	Uncharacterized aarF domain-containing protein kinase 5 (EC 2.7.11.-)	1	1.12418		1.15685	1.0286	0.86599	0.839409	0.919802	1.09329	0.836583	1.03122	0.992203	1.0475					1.07692	1.20036	1.16577	1.03062	0.964435	0.829268	0.935673	0.825253	1.07545	0.971407	1.1071	0.134896	0.305276	1	1		2	1
P61021	RAB5B_MOUSE	Ras-related protein Rab-5B	1.1	1.09868	1.22556	1.16183	1.06946	1.03655	1.02069	1.03366	1.07289	1.03064	1.03311	1.02827	1.03833	1.0675	0.919463	1.12777	1.07195	1.03625	1.09563	0.942049	1.00287	0.98431	0.935976	0.986355	0.972727	1.12975	1.0205	1.10705	0.000862571	0.00772294	13	14	10	14	6
Q8C166	CPNE1_MOUSE	Copine-1 (Copine I)	1.0681	1.11102	1.1181	1.07303	1.09602	0.952284	0.957635	0.981188	0.930029	0.978644	0.961211	0.977583	0.9275	0.983385	1.00288	1.05734	1.08029	0.985853	0.961749	1.02695	1.1244	0.971757	0.971545	0.94347	0.99596	1.09307	0.987437	1.10698	0.000166384	0.00209683	9	8	5	7	10
Q8BGS7	CEPT1_MOUSE	Choline/ethanolaminephosphotransferase 1 (mCEPT1) (EC 2.7.8.1) (EC 2.7.8.2)				1.19087														1.13793	1.37705	0.928571	0.920574					1.19087	1.07581	1.10696	0.667517	0.814745				1
Q2NL51	GSK3A_MOUSE	Glycogen synthase kinase-3 alpha (GSK-3 alpha) (EC 2.7.11.26) (Serine/threonine-protein kinase GSK3A) (EC 2.7.11.1)	1.14397	1.14062	1.17038	1.20747	1.01021	0.944162	0.967488	0.986139	0.932945	0.953575	0.956481	1	0.973333	0.982347	1.00767	1.00805	1.02398	1.22281	1.47268	1.04852	1.42488	0.963389	0.932927	0.921053	0.931313	1.13249	1.02317	1.10684	0.117905	0.280134	10	9	8	2	7
O88703	HCN2_MOUSE	Potassium/sodium hyperpolarization-activated cyclic nucleotide-gated channel 2 (Brain cyclic nucleotide-gated channel 2) (BCNG-2) (Hyperpolarization-activated cation channel 1) (HAC-1)	1.06207	1.09868	1.22556	1.13527	1.13892	1.07005	1.09951	1.02871	1.10593	1.01671	1.04825	1.00682	1.0275	1.11526	0.973154	1.11167	1.09072	1.03183	1.05647	0.954178	0.925359	0.941423	0.893293	1.03996	0.940404	1.13081	1.02174	1.10675	0.00443996	0.026496	15	16	18	10	16
Q8BG94	COMD7_MOUSE	COMM domain-containing protein 7	1.04828	0.959704	1.08228	1.10456	1.0572	0.913706	0.891626	0.919802	0.880466	1.0195	1.00284	0.930799	1.06417	0.948079	0.936721	0.93159	0.994786	1.03802	0.865209	0.933962	0.826794	0.971757	1.0376	0.945419	0.945455	1.04921	0.948003	1.10675	0.00396026	0.0242881	3	2	4	2	2
P15307	REL_MOUSE	Proto-oncogene c-Rel	0.983621		1.39109			0.969543	0.957635	1.03564	0.972789					1.26895	1.07574	1.16901	1.0438									1.16975	1.057	1.10667	0.341511	0.55479	1		1
A6H8H5	KCNB2_MOUSE	Potassium voltage-gated channel subfamily B member 2 (Voltage-gated potassium channel subunit Kv2.2)			1.12778	1.22905										1.1703	0.976031	1.13179	1.09176	1.26879	1.17486	0.890836	0.875598					1.17733	1.06388	1.10664	0.352773	0.566425			1	1
Q6ZQ88	KDM1A_MOUSE	Lysine-specific histone demethylase 1A (EC 1.14.99.66) (BRAF35-HDAC complex protein BHC110) (Flavin-containing amine oxidase domain-containing protein 2)	1.16897	1.09868	1.03485		0.979571	1.0335	1.08374	1.08515	1.07969	0.903435	0.922422	0.992203	1.01667	0.920042	1.00767	1.01308	0.93952					0.940377	0.85061	0.837232	0.871717	1.06819	0.965295	1.10659	0.0441537	0.147156	3	2	2		2
Q8BRG8	TM209_MOUSE	Transmembrane protein 209			1.15779											1.09657	0.978907	1.13783	0.98123									1.15779	1.0463	1.10656	0.324403	0.538603			1
Q9CPQ3	TOM22_MOUSE	Mitochondrial import receptor subunit TOM22 homolog (Translocase of outer membrane 22 kDa subunit homolog)	0.910345	0.916118	1.03582	1.10373	1.25945	1.05888	0.972414	1.01881	1.07483	1.065	0.945128	0.923977	0.985	0.979232	0.889741	1.14185	0.977059	1.0336	0.974499	0.973046	0.903349	0.915272	0.601626	0.763158	0.735354	1.03728	0.937439	1.10651	0.179818	0.368246	8	7	8	4	7
Q6P542	ABCF1_MOUSE	ATP-binding cassette sub-family F member 1	1.03966	1.23191	1.04163	1.07469	1.2809	1.18071	1.06207	1.01782	0.98931	1.03714	1.12961	1.01072	1.13833	1.25857	1.19271	1.05231	0.88634	1.07958	1.02641	1.0283	1.13589	0.92887	0.772358	0.841131	0.808081	1.12926	1.02062	1.10645	0.123281	0.288581	8	3	5	7	4
Q7TSJ2	MAP6_MOUSE	Microtubule-associated protein 6 (MAP-6) (Stable tubule-only polypeptide) (STOP)	1.03707	1.16283	1.12391	1.17842	1.26966	1.0599	1.11133	1.05446	1.06608	1.02878	1.05487	1.06043	1.1125	1.1163	1.04506	1.13682	0.996872	1.02387	1.19945	1.02426	1.18565	0.962343	0.837398	0.937622	0.886869	1.15188	1.04115	1.10636	0.0294425	0.110961	87	88	87	87	86
O35143	ATIF1_MOUSE	ATPase inhibitor, mitochondrial (ATP synthase F1 subunit epsilon) (Inhibitor of F(1)F(o)-ATPase) (IF(1)) (IF1)	1.04397	1.30263	1.30687	1.15104	1.80286	1.16345	1.41675	1.11881	1.7036	1.16899	1.30369	1.41618	1.37083	1.04569	0.956855	1.14688	1.25547	1.18479	1.45082	1.08356	1.20574	0.992678	0.802846	1.06823	0.957576	1.29825	1.17347	1.10633	0.275156	0.487075	7	11	11	9	9
Q9CWJ9	PUR9_MOUSE	Bifunctional purine biosynthesis protein ATIC (AICAR transformylase/inosine monophosphate cyclohydrolase) (ATIC) [Includes: Phosphoribosylaminoimidazolecarboxamide formyltransferase (EC 2.1.2.3) (5-aminoimidazole-4-carboxamide ribonucleotide formyltransferase) (AICAR formyltransferase) (AICAR transformylase); IMP cyclohydrolase (EC 3.5.4.10) (IMP synthase) (Inosinicase)]	1.0681	1.08964	1.03775	1.04564	1.06129	0.93401	0.946798	0.946535	0.97862	0.95636	0.95175	0.979532	0.935833	0.936656	0.947267	0.948692	0.964546	0.946065	1.00364	0.950135	0.977033	0.944561	0.969512	1.00292	0.952525	1.06033	0.958445	1.1063	1.31609e-09	1.60437e-07	26	22	24	17	20
P68037	UB2L3_MOUSE	Ubiquitin-conjugating enzyme E2 L3 (EC 2.3.2.23) (E2 ubiquitin-conjugating enzyme L3) (UbcM4) (Ubiquitin carrier protein L3) (Ubiquitin-protein ligase L3)	1.16121	1.01234	1.06002	1.1361	1.08376	1.03249	1.06502	0.99901	1.02915	1.01578	1	0.933723	0.97	1.0405	1.0163	1.02817	0.965589	0.996463	0.905282	0.98248	0.865072	0.974895	0.974593	0.95809	0.965657	1.08938	0.984786	1.10621	0.000554676	0.0054815	10	12	11	10	7
Q80ZK0	RT10_MOUSE	28S ribosomal protein S10, mitochondrial (MRP-S10) (S10mt)		1.00411	0.991288		1.09295					0.936862	0.887417	0.947368	0.811667	0.82866	1.02493	0.921529	0.986444					0.904812	0.981707	1.03314	0.922222	1.02848	0.929838	1.10608	0.0498754	0.159617		1	1		2
Q91ZS8	RED1_MOUSE	Double-stranded RNA-specific editase 1 (EC 3.5.4.37) (RNA-editing deaminase 1) (RNA-editing enzyme 1) (dsRNA adenosine deaminase)	0.927586	1.08388				0.84264	0.865025	0.812871	0.943635	0.933148	0.967833	0.906433	0.996667													1.00269	0.90655	1.10605	0.135754	0.306292	1	4
Q9JM14	NT5C_MOUSE	5'(3')-deoxyribonucleotidase, cytosolic type (EC 3.1.3.-) (Cytosolic 5',3'-pyrimidine nucleotidase) (Deoxy-5'-nucleotidase 1) (dNT-1)	1.15259	1.14391	1.15973	1.10207	1.07865	1.09543	1.18916	1.0505	1.24879	0.987929	1.02271	1.09162	1.04667	0.977155	1.0163	0.995976	1.06674	1.05305	0.900729	0.956873	0.885167	0.920502	0.984756	1.00097	0.960606	1.12695	1.01901	1.10592	0.0172388	0.0746336	6	8	9	9	7
Q9DBS2	TPRGL_MOUSE	Tumor protein p63-regulated gene 1-like protein (Mossy fiber terminal-associated vertebrate-specific presynaptic protein) (Protein FAM79A)	1.11638	1.06414	1.17038	1.07718	1.04086	0.946193	0.895567	0.889109	0.966958	0.979573	0.976348	1.04386	1.0025	0.989616	1.01822	1.02213	1.10219	1.12555	0.932605	1.12668	0.923445	1.00418	0.96748	0.959064	0.937374	1.09286	0.988254	1.10585	0.00478549	0.0281664	4	6	6	4	4
Q9D8N0	EF1G_MOUSE	Elongation factor 1-gamma (EF-1-gamma) (eEF-1B gamma)	1.03966	1.13898	1.11907	1.26556	1.10725	1.06396	1.09261	1.02178	1.07969	1.04178	1.01703	1.08187	1.05667	1.00935	0.908917	0.968813	0.956204	1.1229	1.09654	0.958221	1.0201	0.992678	1.0061	1.03899	0.965657	1.13177	1.02353	1.10576	0.00215066	0.0153871	19	24	26	18	17
Q9CQD1	RAB5A_MOUSE	Ras-related protein Rab-5A (EC 3.6.5.2)	1.06552	1.03701	1.09487	1.16598	1.07559	1.0203	1.03842	1.03663	1.03596	0.977716	0.957427	0.989279	0.941667	1.00312	0.983701	1.01408	0.998957	1.02034	0.870674	0.983827	0.875598	1.00418	0.972561	0.993177	0.965657	1.08695	0.983087	1.10565	0.000335559	0.00371224	10	14	23	14	16
Q99N28	CADM3_MOUSE	Cell adhesion molecule 3 (Immunoglobulin superfamily member 4B) (IgSF4B) (Nectin-like protein 1) (NECL-1) (Synaptic cell adhesion molecule 3) (TSLC1-like protein 1)	1.41552	1.11842	1.15586	1.01909	1.23698	1.00812	1.12118	1.0495	1.23907	0.932219	1.00946	0.903509	1.02667	1.03946	1.18121	1.02918	1.13452	0.952255	1.38889	1.00809	1.34354	0.970711	1.05285	1.02729	1.1	1.18195	1.0691	1.10556	0.0948117	0.24399	19	17	15	15	15
A2RSX7	TYW5_MOUSE	tRNA wybutosine-synthesizing protein 5 (EC 1.14.11.42) (tRNA(Phe) (7-(3-amino-3-carboxypropyl)wyosine(37)-C(2))-hydroxylase)					1.14402																	1.11088	1.03455	1.00487	0.992929	1.14402	1.03481	1.10554	0.172615	0.358286					1
O35988	SDC4_MOUSE	Syndecan-4 (SYND4) (Ryudocan core protein)	0.943103	1.15296	1.05905		1.28396	0.916751	1.02956	0.978218	0.920311	0.918292	1.15232	1.00682	1.06417	0.880582	1.12272	1.26861	0.959333					1.07008	0.945122	0.851852	0.962626	1.10271	0.997536	1.10543	0.123021	0.288362	1	1	1		3
Q91W61	FXL15_MOUSE	F-box/LRR-repeat protein 15 (F-box only protein 37)			1.04937		1.08887									0.939772	0.871524	1.15895	0.889468					1.00628	0.998984	1.02924	0.875758	1.06894	0.967073	1.10533	0.208018	0.405857			1		2
Q6PIU9	YJ005_MOUSE	Uncharacterized protein FLJ45252 homolog	1.02672	1.31168	1.22265	1.00166	0.960163	0.963452	1.14187	1.02673	1.07483	0.973073	0.982025	0.953216	0.891667	1.06231	0.990412	1.09256	0.93952	0.963749	0.92714	1.08086	1.09282	0.912134	0.947154	0.947368	0.924242	1.0963	0.99192	1.10523	0.0296122	0.111468	2	1	2	2	3
Q8CHS8	VP37A_MOUSE	Vacuolar protein sorting-associated protein 37A (Vps37A) (ESCRT-I complex subunit VPS37A)	1.14052	0.991776			1.03064	0.982741	1.00591	0.959406	0.92517	0.957289	0.950804	0.882066	0.956667									0.926778	0.976626	0.91423	0.99697	1.05247	0.952259	1.10523	0.00437432	0.0262335	1	1			1
Q8BHD7	PTBP3_MOUSE	Polypyrimidine tract-binding protein 3 (Regulator of differentiation 1) (Rod1)		1.14062			0.99285					1.10678	1.09082	1.07602	1.02333									0.991632	0.78252	0.834308	0.858586	1.06418	0.962889	1.10519	0.363974	0.576612		1			1
Q9D832	DNJB4_MOUSE	DnaJ homolog subfamily B member 4	1.15172	0.967928	1.11617	1.15851	1.09499	1.01218	0.940887	0.946535	0.988338	1.01021	0.949858	0.883041	0.9675	1.00831	0.954938	1	0.979145	1.02299	1.0173	1.01482	1.03349	1.03243	1.15346	0.88694	1.0596	1.09559	0.991388	1.1051	0.00403085	0.0246399	5	3	4	9	5
Q9D1H6	NDUF4_MOUSE	NADH dehydrogenase [ubiquinone] 1 alpha subcomplex assembly factor 4 (Hormone-regulated proliferation-associated protein of 20 kDa homolog)	1.11034	0.950658	1.00387	1.10622	1.10215	0.95736	0.892611	0.89604	0.85034	0.966574	0.949858	0.890838	0.96	1.01246	0.979866	0.94668	0.935349	0.984085	1.00455	0.908356	0.903349	1.03975	1.05793	0.975634	0.971717	1.05256	0.95276	1.10475	0.00248624	0.0173571	6	9	7	8	5
P60603	ROMO1_MOUSE	Reactive oxygen species modulator 1 (ROS modulator 1) (Protein MGR2 homolog)	1.0319	0.995888		0.995021	1.07661	0.927919	0.971429	1.04653	1.0379	0.918292	0.949858	1.02924	0.939167					1.12909	1.12113	0.95283	0.827751	0.757322	0.694106	0.812865	0.847475	1.02432	0.927214	1.10473	0.173267	0.359287	2	1		1	1
O35685	NUDC_MOUSE	Nuclear migration protein nudC (Nuclear distribution protein C homolog) (Silica-induced gene 92 protein) (SIG-92)	1.09397	1.05263	1.06002	1.14689	1.14607	0.998985	0.960591	0.925743	0.866861	1.02136	1.03595	0.976608	1.02083	1.08827	1.02013	0.958753	0.947862	0.948718	1.02823	0.981132	1.06411	0.995816	1.07622	1.02047	0.992929	1.09917	0.995098	1.10459	0.00090564	0.00794984	15	22	16	15	16
Q9CR68	UCRI_MOUSE	Cytochrome b-c1 complex subunit Rieske, mitochondrial (EC 7.1.1.8) (Complex III subunit 5) (Cytochrome b-c1 complex subunit 5) (Rieske iron-sulfur protein) (RISP) (Rieske protein UQCRFS1) (Ubiquinol-cytochrome c reductase iron-sulfur subunit) [Cleaved into: Cytochrome b-c1 complex subunit 9 (Su9) (Subunit 9) (8 kDa subunit 9) (Complex III subunit IX) (Cytochrome b-c1 complex subunit 11) (UQCRFS1 mitochondrial targeting sequence) (UQCRFS1 MTS) (Ubiquinol-cytochrome c reductase 8 kDa protein)]	0.961207	0.98273	1.02033	1.07967	1.11951	0.88934	0.944828	1.16238	1.27502	0.893222	0.830653	0.923977	0.959167	0.937695	0.922339	1.09658	1.06361	0.960212	1.00364	0.908356	0.885167	0.894351	0.70935	0.867446	0.716162	1.03101	0.933452	1.10451	0.138537	0.310532	11	10	17	14	11
Q64362	AKTIP_MOUSE	AKT-interacting protein (FT1) (Fused toes protein)	1.53707	1.14474	1.22459	0.972614	0.981614	1.11168	1.07291	1.06931	1.14674	0.929434	0.97351	1.06823	1.04667	1.10177	1.17162	1.09759	1.22315	0.935455	1.02368	1.14286	1.01435	0.959205	1.0376	0.859649	1.01111	1.15519	1.04609	1.1043	0.0880473	0.231975	2	2	3	1	2
Q8BGF9	S2544_MOUSE	Solute carrier family 25 member 44	1.17414	1.10691		1.09295		1.0802	0.944828	1.02871	1.04762	0.848654	1.21192	1.00487	1.0525					1.1008	0.958106	1.02156	0.962679					1.12411	1.01815	1.10407	0.0892159	0.233887	2	2		1
Q5PR69	CRACD_MOUSE	Capping protein inhibiting regulator of actin dynamics (Cancer-related regulator of actin dynamics)		1.11924	1.11036	1.04813	1.06639					0.978644	0.943236	1.0575	0.92	1.00519	1.11026	1.2837	0.949948	0.923077	1.05556	0.947439	0.885167	1.01674	0.922764	0.897661	0.908081	1.08563	0.983301	1.10406	0.0625476	0.185883		2	2	2	2
Q6PDY2	AEDO_MOUSE	2-aminoethanethiol dioxygenase (EC 1.13.11.19) (Cysteamine dioxygenase)	1.02931	1.19984	1.28364	0.975934	1.18795	1.06396	1.10837	1.04059	1.07289	1.07149	1.14191	1.12183	1.08167	0.923157	0.964525	1.06036	1.05527	0.908046	0.989982	1.01078	0.890909	1.02301	0.931911	1.07895	0.972727	1.12945	1.02305	1.104	0.0238372	0.0950689	7	4	3	4	5
Q8CB77	ELOA1_MOUSE	Elongin-A (EloA) (Elongin 110 kDa subunit) (RNA polymerase II transcription factor SIII subunit A1) (SIII p110) (Transcription elongation factor B polypeptide 3)					1.08478																	0.981172	1.02744	0.951267	0.972727	1.08478	0.982763	1.10381	0.072051	0.203843					1
Q5SWP3	NACAD_MOUSE	NAC-alpha domain-containing protein 1	1.02931	1.16859	0.968054	1.17095	1.0286	0.988832	0.841379	0.974257	0.927114	0.933148	0.932829	0.957115	0.974167	1.23364	1.08917	0.82998	0.841502	0.852343	0.979964	0.951482	0.964593	1.06904	1.03862	1.03801	1.06263	1.06999	0.969424	1.10373	0.0527443	0.165436	4	5	1	3	5
Q9JMH6	TRXR1_MOUSE	Thioredoxin reductase 1, cytoplasmic (TR) (EC 1.8.1.9) (Thioredoxin reductase TR1)	1.06207	1.09211	1.05131	1.13195	1.04494	1.00812	1.01773	0.972277	0.996113	0.987001	1.03406	0.974659	1.0225	0.950156	0.951103	0.939638	0.992701	0.975243	1.08015	0.929919	0.951196	0.941423	0.906504	0.932749	0.952525	1.076	0.974937	1.10366	7.8486e-05	0.00116244	14	17	13	12	9
Q8K2C7	OS9_MOUSE	Protein OS-9	1.19483	0.977796	1.07648	1.31784	1.11134	1.20812	1.16059	1.15248	1.01263	1.02878	0.986755	0.953216	1.0425	1.20768	1.27229	1.07545	1.00626	0.912467	0.931694	0.796496	1.13971	0.940377	0.938008	0.85575	1.00707	1.12994	1.02411	1.10334	0.117102	0.279064	1	3	2	1	3
Q9Z2W1	STK25_MOUSE	Serine/threonine-protein kinase 25 (EC 2.7.11.1) (Ste20-like kinase) (Sterile 20/oxidant stress-response kinase 1) (SOK-1) (Ste20/oxidant stress response kinase 1)	1.08793	1.06908	1.02323			0.939086	0.919212	0.949505	0.885326	0.980501	0.989593	1.01462	0.945	0.946002	0.995206	0.987928	0.982273									1.05973	0.960529	1.10328	0.00143549	0.0113179	4	4	5
Q924C1	XPO5_MOUSE	Exportin-5 (Exp5) (Ran-binding protein 21)	1.07759	1.07401	1.10261	1.05477	1.05924	0.946193	0.959606	0.907921	0.960155	1.04271	0.998108	0.97271	0.975	0.932503	0.988495	0.959759	0.971846	1.04951	0.898907	0.983827	0.934928	1.01778	1.01118	0.991228	0.974747	1.07351	0.973097	1.10319	2.63115e-05	0.000490016	10	10	9	6	12
Q8BYC6	TAOK3_MOUSE	Serine/threonine-protein kinase TAO3 (EC 2.7.11.1) (Thousand and one amino acid protein 3)	1.04655			0.990871	1.15628	0.88731	0.859113	0.911881	0.921283									1.1061	1.06102	0.898922	0.955024	0.98954	0.963415	0.988304	1.04646	1.06238	0.963011	1.10319	0.0722987	0.204325	2			2	1
Q8BI84	TGO1_MOUSE	Transport and Golgi organization protein 1 homolog (TANGO1) (Melanoma inhibitory activity protein 3)	1.03276	1.12089	1.09293	1.05809	1.06946	0.992893	0.992118	0.99802	1.01652	0.966574	0.926206	1.03801	0.988333	0.900312	0.941515	0.880282	1.00417	0.970822	1.01093	0.978437	1.04019	0.968619	0.957317	0.951267	0.973737	1.07441	0.973966	1.10312	8.34758e-05	0.00122489	11	7	10	11	8
O88986	KBL_MOUSE	2-amino-3-ketobutyrate coenzyme A ligase, mitochondrial (AKB ligase) (EC 2.3.1.29) (Aminoacetone synthase) (Glycine acetyltransferase)	1.10431	1.01974	1.00968	1.02407	1.04597	0.953299	0.872906	0.981188	0.945578	0.855153	0.844844	0.923002	0.863333	0.970924	0.947267	1.00101	0.932221	1.01503	1.04554	0.987871	0.922488	0.896444	0.994919	0.920078	1.02626	1.04021	0.943228	1.10282	0.00286897	0.019184	5	5	5	4	2
Q8BHL8	PSMF1_MOUSE	Proteasome inhibitor PI31 subunit	1.21121	1.00082	1.17619	1.10788	1.0858	1.01523	1.01773	1.08812	1.24781	0.861653	0.940397	0.909357	0.864167	1.11838	1.08629	1.09658	1.09176	1.01415	0.962659	0.943396	0.848804	0.970711	1.08028	1.077	1.06566	1.11393	1.01009	1.1028	0.0557323	0.171166	3	2	1	2	2
P42227	STAT3_MOUSE	Signal transducer and activator of transcription 3 (Acute-phase response factor)	1.08534	0.984375	1.18683	1.04066	1.03371	1.04569	0.971429	0.987129	0.943635	0.961003	0.885525	0.957115	0.891667	1.01869	0.998082	1.18913	1.00626	0.983201	1.0082	0.878706	0.909091	0.932008	0.938008	0.926901	0.913131	1.06406	0.964946	1.10271	0.0100215	0.0501029	3	5	5	4	4
Q7TSE6	ST38L_MOUSE	Serine/threonine-protein kinase 38-like (EC 2.7.11.1) (NDR2 protein kinase) (Nuclear Dbf2-related kinase 2)	1.12672	0.990132	1.07067	1.18672	1.01021	1.0132	1.00099	1	1.0447	0.923863	0.967833	0.944444	0.925833	0.920042	0.958773	1.00101	0.987487	0.96817	0.976321	1.01213	0.891866	0.98954	1.02744	0.945419	1.00505	1.07445	0.974407	1.10267	0.000596202	0.00578763	6	5	5	5	4
Q7TQ95	LNP_MOUSE	Endoplasmic reticulum junction formation protein lunapark (ER junction formation factor lunapark) (Protein ulnaless)	1.05	1.10609	1.02711	1.13776	1.15628	1.03655	0.999015	0.985149	1.03693	1.01486	1.05676	1.02047	1.0625	0.990654	0.966443	1.03823	0.948905	1.06454	0.997268	1.00674	0.971292	0.961297	0.902439	0.891813	0.923232	1.09431	0.992503	1.10258	0.000958889	0.00830382	11	12	11	9	9
Q9CXY9	GPI8_MOUSE	GPI-anchor transamidase (GPI transamidase) (EC 3.-.-.-) (Phosphatidylinositol-glycan biosynthesis class K protein) (PIG-K)	1.06983	1.02961	1.00097			0.917766	0.82266	0.90297	0.927114	0.957289	0.84579	1.05458	0.864167	1.02596	0.901246	1.09557	0.96976									1.03308	0.937026	1.10251	0.0889435	0.23336	3	1	2
Q60963	PAFA_MOUSE	Platelet-activating factor acetylhydrolase (PAF acetylhydrolase) (EC 3.1.1.47) (1-alkyl-2-acetylglycerophosphocholine esterase) (2-acetyl-1-alkylglycerophosphocholine esterase) (LDL-associated phospholipase A2) (LDL-PLA(2)) (PAF 2-acylhydrolase)	1.35431	0.913651	1.1878			1.08325	1.13202	1.15941	1.09718	0.997214	1.08798	0.834308	0.955833	1.01661	1.06903	1.01006	0.978102									1.13697	1.03139	1.10236	0.207523	0.405015	1	1	2
Q9DC11	PXDC2_MOUSE	Plexin domain-containing protein 2 (Tumor endothelial marker 7-related protein)	1.64914	1.25987	0.593417	0.757676	1.0572	0.826396	1.07882	1.27129	0.922255	0.941504	0.881741	0.934698	0.8275	0.928349	0.953979	0.755533	0.947862	1.00177	0.850638	0.979784	0.92823	0.822176	0.816057	0.769981	0.794949	0.997509	0.904887	1.10236	0.346129	0.559722	1	2	1	2	1
Q8BZ36	RINT1_MOUSE	RAD50-interacting protein 1 (RAD50 interactor 1) (RINT-1)	1.00776					0.962437	0.847291	0.957426	0.895044																	1.00776	0.914299	1.10222	0.246167	0.454016	1
Q60900	ELAV3_MOUSE	ELAV-like protein 3 (Hu-antigen C) (HuC)	1.06552	1.03947	1.02807	1.09046	1.12666	0.982741	0.97734	0.910891	0.988338	1.013	0.976348	1.01949	0.975833	0.909657	0.941515	0.887324	0.960375	1.01857	0.972678	0.983827	0.982775	1.01151	0.946138	0.976608	0.983838	1.06945	0.970282	1.1022	3.23604e-05	0.000568234	9	9	3	3	2
Q9JIS8	S12A4_MOUSE	Solute carrier family 12 member 4 (Electroneutral potassium-chloride cotransporter 1) (Erythroid K-Cl cotransporter 1) (mKCC1)		1.74178	0.977735	1.89046						0.941504	1.21192	0.924951	1.03583	1.09138	1.09204	1.12676	0.997914	3.58709	3.47996	1.32075	1.38373					1.47659	1.33969	1.10219	0.745151	0.863688		1	3	1
Q9CQ89	CUTA_MOUSE	Protein CutA (Brain acetylcholinesterase putative membrane anchor)	1.11724	1.06661	1.06292	1.15685	1.16241	1.07919	1.0532	0.981188	1.04568	1.08357	1.05014	1.11598	1.02833	1.13292	1.05369	1.11368	0.934307	0.982317	0.838798	0.854447	0.912919	1.01987	1.09756	0.966862	0.915152	1.11239	1.00933	1.10211	0.026604	0.103082	3	5	4	2	2
Q8CE50	SNX30_MOUSE	Sorting nexin-30	1.1	1.02303	1.0939	1.01992	1.08682	1.00305	0.88867	0.89505	0.965986	1.00836	0.950804	0.819688	0.9275	1.04673	0.956855	1.05332	0.956204	0.96817	1.01093	1.00539	1.03923	0.966527	1.00102	0.910331	0.972727	1.06413	0.965596	1.10205	0.00294323	0.0195916	8	6	6	11	7
Q91WC9	DGLB_MOUSE	Diacylglycerol lipase-beta (DAGL-beta) (DAGLbeta) (DGL-beta) (EC 3.1.1.-) (PUFA-specific triacylglycerol lipase) (EC 3.1.1.3) (Sn1-specific diacylglycerol lipase beta)		1.28865			0.996936					0.934076	0.956481	1.15302	1.0625									0.988494	1.05691	1.0575	1.03535	1.13345	1.02849	1.10205	0.208992	0.406629		2			2
Q923T9	KCC2G_MOUSE	Calcium/calmodulin-dependent protein kinase type II subunit gamma (CaM kinase II subunit gamma) (CaMK-II subunit gamma) (EC 2.7.11.17)	1.09483	1.0847	1.0455	1.05145	1.00919	0.790863	0.850246	1.00495	1.01652	0.890436	0.862819	1.05945	1.05167	0.950156	1.0163	0.889336	1.10636	0.675508	0.846995	1.19677	1.11005	0.963389	0.888211	1.05068	1.1303	1.05669	0.95885	1.10204	0.142183	0.316577	10	16	16	13	12
Q3SXD3	HDDC2_MOUSE	5'-deoxynucleotidase HDDC2 (EC 3.1.3.89) (HD domain-containing protein 2)	1.13362	1.11842	1.14134	1.04315	1.52605	1.08832	1.16355	0.994059	1.15646	1.1337	1.05582	1.15789	1.03583	0.957425	0.991371	1.08652	0.942649	1.11936	1.12477	0.969003	1.11292	1.17573	0.969512	1.24269	1.03333	1.18163	1.07228	1.10198	0.0532708	0.166346	1	5	3	2	1
Q8BVR6	RSPRY_MOUSE	RING finger and SPRY domain-containing protein 1				0.980083	1.27273													1.12644	0.961749	0.955526	1.07273	1.14854	0.89126	0.947368	1.03434	1.11686	1.01357	1.10191	0.285125	0.49818				1	1
Q8CFI2	UB2R1_MOUSE	Ubiquitin-conjugating enzyme E2 R1 (EC 2.3.2.23) ((E3-independent) E2 ubiquitin-conjugating enzyme R1) (EC 2.3.2.24) (E2 ubiquitin-conjugating enzyme R1) (Ubiquitin-conjugating enzyme E2-32 kDa complementing) (Ubiquitin-conjugating enzyme E2-CDC34) (Ubiquitin-protein ligase R1)	1.02931					0.980711	0.920197	0.920792	0.916424																	1.02931	0.934157	1.10186	0.0756701	0.210475	2
Q80U30	CL16A_MOUSE	Protein CLEC16A	1.43103	1.01562	1.0213	1.40332	0.980592	0.913706	1.24828	1.3703	0.991254	1.01021	0.974456	0.878168	1.11833	1.58048	1.36817	1.5	0.892596	1.01238	0.785064	1.09434	0.738756	0.993724	0.919715	1.02924	0.955556	1.15355	1.04697	1.10179	0.347645	0.56116	1	1	1	1	3
Q07646	MEST_MOUSE	Mesoderm-specific transcript protein (EC 3.-.-.-) (Paternally-expressed gene 1 protein)	1.03707	0.992599	1.25266		1.0286	1.1198	1.11527	0.936634	1.1069	0.914578	0.894986	1.00097	1.025	1.02908	0.999041	0.838028	1.02711					0.998954	0.898374	0.915205	0.830303	1.07316	0.974014	1.10179	0.0901458	0.235559	1	3	1		1
P35278	RAB5C_MOUSE	Ras-related protein Rab-5C	1.08103	1.1028	1.06099	1.15021	1.06333	1.00203	1.06207	1.03069	1.04276	0.992572	0.987701	0.988304	0.961667	1	0.975072	0.997988	0.957247	1.03095	1.01821	0.946092	0.945455	0.98431	0.921748	1.01559	0.960606	1.09118	0.990432	1.10172	1.70462e-05	0.000343034	16	15	13	17	14
Q80UM7	MOGS_MOUSE	Mannosyl-oligosaccharide glucosidase (EC 3.2.1.106) (Glucosidase 1) (Glycoprotein-processing glucosidase I)	1.11293	1.13651	1.09874	1.0332	1.06844	0.953299	0.925123	0.956436	0.913508	0.961003	0.936613	1.01462	1.0025	1.06957	1.03931	0.985915	1.0438	0.961981	0.947177	0.969003	1.01627	1	1.04268	1.02632	1.0303	1.08937	0.988805	1.1017	0.000209097	0.0025247	9	6	11	7	12
Q8K4K6	PANK1_MOUSE	Pantothenate kinase 1 (mPank) (mPank1) (EC 2.7.1.33) (Pantothenic acid kinase 1)			1.04163	0.80249	1.03882									1.07788	0.927133	0.972837	0.906152	0.401415	1.37432	0.459569	0.880383	0.935146	1.01423	0.962963	0.991919	0.954033	0.86609	1.10154	0.653204	0.805693			1	1	2
Q9Z329	ITPR2_MOUSE	Inositol 1,4,5-trisphosphate receptor type 2 (IP3 receptor isoform 2) (IP3R 2) (InsP3R2) (Inositol 1,4,5-trisphosphate type V receptor) (Type 2 inositol 1,4,5-trisphosphate receptor) (Type 2 InsP3 receptor)			1.09003	0.967635										0.784008	0.812081	0.81992	0.98123	1.01592	0.978142	0.975741	1.15215					1.02701	0.932601	1.10123	0.369893	0.580815			1	2
Q6ZPS6	AKIB1_MOUSE	Ankyrin repeat and IBR domain-containing protein 1 (EC 2.3.2.31)	1.01466	0.929276	1.13843			0.849746	1.04828	1	0.993197	0.848654	0.851466	0.846979	0.856667	0.896158	0.939597	0.904427	1.18352									1.0239	0.929904	1.10108	0.181045	0.369917	2	2	1
Q923L3	CSMD1_MOUSE	CUB and sushi domain-containing protein 1 (CUB and sushi multiple domains protein 1)		1.1949			1.05107					1.02786	0.938505	1.05361	1.1125									1.02615	0.947154	0.993177	1.05556	1.12068	1.01785	1.10102	0.0869926	0.230724		2			5
Q8K183	PDXK_MOUSE	Pyridoxal kinase (EC 2.7.1.35) (Pyridoxine kinase)	1.09914	1.06168	1.17909	1.10124	1.43718	1.10761	1.11823	1.03861	1.15063	1.04085	1.10218	1.11793	1.085	1.09553	1.12176	1.15191	1.1074	1.05659	1.25137	1.01078	1.19426	1.02929	0.751016	0.909357	0.906061	1.16842	1.06123	1.101	0.10627	0.262369	15	16	16	12	10
Q61738	ITA7_MOUSE	Integrin alpha-7 [Cleaved into: Integrin alpha-7 heavy chain; Integrin alpha-7 light chain]					1.0143																	0.968619	0.963415	0.822612	0.938384	1.0143	0.921267	1.10098	0.343987	0.557338					1
Q9WVL0	MAAI_MOUSE	Maleylacetoacetate isomerase (MAAI) (EC 5.2.1.2) (GSTZ1-1) (Glutathione S-transferase zeta 1) (EC 2.5.1.18)	0.956034	1.00905	0.994192	0.969295	1.1951	0.894416	0.952709	0.890099	0.939747	0.886722	0.991485	0.963938	0.969167	0.819315	0.88303	0.889336	0.972888	0.90893	0.893443	0.897574	0.91866	0.864017	0.957317	1.09844	0.99899	1.02128	0.927659	1.10092	0.0110798	0.0541659	8	10	8	6	6
Q9DCM0	ETHE1_MOUSE	Persulfide dioxygenase ETHE1, mitochondrial (EC 1.13.11.18) (Ethylmalonic encephalopathy protein 1 homolog) (Hepatoma subtracted clone one protein) (Sulfur dioxygenase ETHE1)	1.13276	1.07812	1.09293	0.889627	1.11236	0.953299	1.00887	1.03762	1.0447	0.924791	0.914853	0.989279	0.964167	0.821391	0.841802	0.849095	1.00938	0.825818	0.954463	0.911051	0.977033	0.960251	1.01524	1.21832	1.07172	1.05723	0.960354	1.10088	0.0593328	0.178625	6	8	6	5	6
Q9DC71	RT15_MOUSE	28S ribosomal protein S15, mitochondrial (MRP-S15) (S15mt)	1.09483	1.06003	1.03969	0.959336	1.09806	0.985787	0.930049	1.00099	0.977648	0.961931	0.956481	0.940546	0.9475	1.00208	0.979866	0.966801	0.918665	0.944297	0.897996	0.915094	0.897608	0.955021	0.958333	0.984405	0.948485	1.04914	0.953006	1.10087	3.20009e-05	0.000568234	4	6	4	3	2
Q9D061	ACBD6_MOUSE	Acyl-CoA-binding domain-containing protein 6	1.09052	1.05016	0.978703	1.14357	1.0143	0.979695	0.960591	0.985149	0.97862	0.898793	0.937559	0.880117	1.01083	0.956386	0.911793	0.906439	0.963504	1.01326	0.956284	1.03774	0.974163	0.946653	1.0061	0.904483	0.956566	1.05389	0.957339	1.10085	0.000524499	0.00525221	6	6	5	6	6
Q3V1L4	5NTC_MOUSE	Cytosolic purine 5'-nucleotidase (EC 3.1.3.5) (Cytosolic 5'-nucleotidase II)	1.05086	0.973684	1.05227	1.00664	1.07559	0.905584	0.899507	0.939604	0.962099	0.946147	0.930937	0.879142	0.898333	0.919003	0.922339	0.961771	0.963504	0.954907	0.969945	0.908356	0.903349	1.00941	0.918699	0.944444	1.0101	1.03115	0.936722	1.10081	4.29674e-05	0.000730215	6	8	6	2	7
P12787	COX5A_MOUSE	Cytochrome c oxidase subunit 5A, mitochondrial (Cytochrome c oxidase polypeptide Va)	1.06293	1.27138	1.40174	0.874689	0.850868	1.02234	1.04138	0.786139	0.8931	0.927577	0.929044	1.24269	1.23	0.738318	0.976989	0.627767	0.963504	1.16092	0.785064	0.796496	1.57703	0.794979	1.13923	1.23684	1.05152	1.07111	0.973068	1.10075	0.393917	0.600973	5	7	4	4	5
Q9DC16	ERGI1_MOUSE	Endoplasmic reticulum-Golgi intermediate compartment protein 1 (ER-Golgi intermediate compartment 32 kDa protein) (ERGIC-32)	0.941379	1.02467	1.09777	1.0332	1.10725	1.06294	0.84335	0.911881	0.960155	0.920149	0.929991	0.827485	0.916667	1.03323	0.833174	0.902414	0.995829	0.910698	1.03825	0.956873	1.02201	0.955021	0.964431	0.981481	0.959596	1.0391	0.944047	1.10069	0.0114993	0.0556869	5	6	5	6	7
Q99KI3	EMC3_MOUSE	ER membrane protein complex subunit 3 (Transmembrane protein 111)	0.956897	1.0148	0.968054	1.0805	1.27375	0.973604	0.904433	0.79901	0.888241	0.970288	0.921476	0.887914	0.956667	0.955348	0.914669	0.958753	0.925965	1.14235	1.13843	1.09569	1.07273	0.953975	0.922764	0.875244	0.948485	1.05286	0.95655	1.10068	0.0558191	0.17135	3	3	3	1	1
Q8BGQ1	SPE39_MOUSE	Spermatogenesis-defective protein 39 homolog (hSPE-39) (VPS33B-interacting protein in apical-basolateral polarity regulator) (VPS33B-interacting protein in polarity and apical restriction)	1.06983	1.05592	1.07648	1.20996	1.05209	1.02132	1.05714	1.00693	1.07775	0.984215	0.999054	1.01852	1.025	0.946002	0.94535	1.0161	0.96976	0.861185	0.93898	1.09434	1.24689	0.915272	0.922764	0.921053	0.928283	1.09133	0.991586	1.10059	0.0218819	0.0895477	9	11	9	5	3
Q9D2P8	MOBP_MOUSE	Myelin-associated oligodendrocyte basic protein		1.21546	1.60019		0.99285					0.907149	1.16178	0.980507	0.984167	1.28972	1.18504	2.09256	1.26694					0.9341	0.888211	1.21345	1.06162	1.24528	1.13151	1.10055	0.538817	0.721937		1	2		3
Q78J03	MSRB2_MOUSE	Methionine-R-sulfoxide reductase B2, mitochondrial (MsrB2) (EC 1.8.4.12) (EC 1.8.4.14)	1.02241	0.998355	0.979671	1.03402	1.12564	0.945178	0.908374	0.967327	0.980564	0.872795	0.907285	0.852827	0.903333	0.917965	0.911793	0.932596	1.02294	0.935455	0.807832	0.963612	0.916746	0.91318	1.01931	1.08869	1.00909	1.03082	0.936769	1.1004	0.00796433	0.042283	6	3	2	4	4
Q3UH66	WNK2_MOUSE	Serine/threonine-protein kinase WNK2 (EC 2.7.11.1) (Protein kinase lysine-deficient 2) (Protein kinase with no lysine 2)	1.05259	1.12829	1.14327	1.03734	1.00204	0.973604	0.929064	0.986139	1.03499	0.949861	0.985809	1.01462	0.955833	0.958463	0.971237	1.01811	0.947862	0.961981	0.979053	1	1.00861	0.914226	0.911585	0.98538	0.99899	1.07134	0.97371	1.10027	6.91302e-05	0.00105203	5	15	10	12	9
E9PVA8	GCN1_MOUSE	eIF-2-alpha kinase activator GCN1 (GCN1 eIF-2-alpha kinase activator homolog) (GCN1-like protein 1) (General control of amino-acid synthesis 1-like protein 1) (Translational activator GCN1)	1.11638	1.11431	1.10068	1.10124	1.03882	1.01117	0.994089	0.937624	0.986395	0.994429	0.971618	1.02339	0.959167	0.983385	0.979866	0.977867	1.00521	1.00265	1.14845	0.966307	1.01914	1.0136	0.968496	0.961988	0.99596	1.09391	0.994231	1.10025	6.12245e-05	0.000970255	28	25	35	16	19
Q8R180	ERO1A_MOUSE	ERO1-like protein alpha (ERO1-L) (ERO1-L-alpha) (EC 1.8.4.-) (Endoplasmic reticulum oxidoreductase alpha) (Endoplasmic reticulum oxidoreductin-1-like protein) (Oxidoreductin-1-L-alpha)	1.06983	1.01151	0.996128	0.956846	0.990807	0.815228	0.833498	0.910891	0.832847	0.91922	0.910123	0.95614	0.918333	0.934579	0.929051	0.940644	0.970803	0.864721	0.826047	0.920485	0.898565	0.981172	1.06098	0.889864	0.985859	1.00435	0.913009	1.10005	0.00605501	0.0340877	5	6	4	7	8
Q8R191	SNG3_MOUSE	Synaptogyrin-3	1.01638	1.08388	0.939013	0.995021	1.09397	1.02538	0.999015	1.04455	1.0311	1.03343	1.00757	1.08772	0.988333	0.787124	0.768936	0.98994	0.794578	1.03006	0.966302	0.994609	0.943541	0.906904	0.696138	0.877193	0.785859	1.02402	0.930939	1.09999	0.123106	0.288362	7	7	5	4	6
Q8BWM0	PGES2_MOUSE	Prostaglandin E synthase 2 (EC 5.3.99.3) (GATE-binding factor 1) (GBF-1) (Microsomal prostaglandin E synthase 2) (mPGES-2) [Cleaved into: Prostaglandin E synthase 2 truncated form]	1.0431	1.03865	1.06196	1.02656	1.05822	0.914721	0.904433	0.916832	0.974733	0.945218	0.922422	0.917154	0.919167	1.00935	0.999041	0.960765	1.00834	0.966401	0.877049	0.947439	0.870813	0.957113	0.985772	1.02534	1.01111	1.04562	0.95061	1.09994	0.000262908	0.00304675	13	11	6	6	4
O08581	KCNK1_MOUSE	Potassium channel subfamily K member 1 (Inward rectifying potassium channel protein TWIK-1)	1.45172	1.02138	0.96515	1.11701	1.0143	1.31777	1.17734	1.30297	1.30612	1.07057	0.936613	0.864522	0.91	0.875389	0.930968	1.01006	0.812304	0.902741	1.03552	0.836927	0.801914	0.997908	1.18598	1.03021	0.966667	1.10148	1.00147	1.09987	0.242356	0.449735	1	1	1	1	1
P70662	LDB1_MOUSE	LIM domain-binding protein 1 (LDB-1) (Carboxyl-terminal LIM domain-binding protein 2) (CLIM-2) (LIM domain-binding factor CLIM2) (mLdb1) (Nuclear LIM interactor)			0.987415	1.14606										0.84216	0.897411	0.921529	1.08655	1.01592	1.14845	0.846361	1.02488					1.06378	0.967204	1.09985	0.323669	0.537667			1	1
Q05920	PYC_MOUSE	Pyruvate carboxylase, mitochondrial (EC 6.4.1.1) (Pyruvic carboxylase) (PCB)	1.08879	1.04194	1.09003	1.03983	1.13585	0.977665	1.01478	1.01782	1.03693	0.940576	0.962157	0.951267	0.965833	0.985462	0.94535	0.977867	1.00313	0.946065	1.03825	0.959569	0.995215	0.952929	0.944106	1.01754	0.992929	1.0787	0.980784	1.09984	7.5275e-06	0.000178715	55	70	60	55	57
Q923U0	TM1L1_MOUSE	TOM1-like protein 1 (Src-activating and signaling molecule protein) (Target of Myb-like protein 1)	1.05					0.935025	0.957635	0.978218	0.948494																	1.05	0.954714	1.09981	0.0206226	0.0854212	1
P46935	NEDD4_MOUSE	E3 ubiquitin-protein ligase NEDD4 (EC 2.3.2.26) (HECT-type E3 ubiquitin transferase NEDD4) (Neural precursor cell expressed developmentally down-regulated protein 4) (NEDD-4)	1.10431	1.08964	1.00774	1.09793	0.980592	0.946193	0.852217	0.894059	0.863946	0.9935	0.969726	0.995127	0.974167	0.953271	0.964525	0.957746	0.943691	1.03537	0.937158	0.967655	0.922488	0.975941	1.03049	1.00682	1.02424	1.05477	0.95915	1.09969	0.00166816	0.0127866	11	19	13	10	12
Q3V3Q7	PACS2_MOUSE	Phosphofurin acidic cluster sorting protein 2 (PACS-2) (PACS1-like protein)	1.08966	1.07072	1.0484	1.22324	1.1144	0.994924	0.971429	0.992079	0.987366	1.02414	1	1.04873	0.9425	0.935618	0.983701	0.997988	0.924922	1.19452	1.37887	1.00809	1.04211	1.07427	0.91565	0.952242	0.876768	1.10767	1.00732	1.09962	0.0536971	0.167299	4	5	5	4	2
Q6P5E4	UGGG1_MOUSE	UDP-glucose:glycoprotein glucosyltransferase 1 (UGT1) (EC 2.4.1.-) (UDP--Glc:glycoprotein glucosyltransferase) (UDP-glucose ceramide glucosyltransferase-like 1)	1.09914	1.0551	1.06389	1.04066	1.06333	0.998985	0.957635	0.967327	0.954325	1.00093	0.96878	0.995127	0.970833	0.989616	0.975072	0.892354	0.962461	0.969938	0.817851	0.975741	0.889952	1.00941	1.08435	1.0078	1	1.06425	0.967925	1.09952	0.00161497	0.0124542	19	27	26	20	23
Q8R2W9	PANK3_MOUSE	Pantothenate kinase 3 (mPanK3) (EC 2.7.1.33) (Pantothenic acid kinase 3)	0.968966					0.980711	0.810837	0.911881	0.831876																	0.968966	0.881288	1.09949	0.402841	0.608586	3
Q5U3K5	RABL6_MOUSE	Rab-like protein 6 (GTP-binding protein Parf) (Rab-like protein 1) (RBEL1)	0.987069	1.12253	1.09971	1.04564	1.06742	0.942132	1.02069	0.942574	0.953353	0.969359	1	0.991228	1.04583	0.917965	1.02972	0.912475	1.02398	0.966401	0.861566	1.03235	0.974163	0.957113	0.91565	0.950292	0.960606	1.06343	0.967248	1.09944	0.000876994	0.00779994	7	6	7	5	6
Q80YR5	SAFB2_MOUSE	Scaffold attachment factor B2 (SAF-B2)	1.08621	1.08964	1.29816	1.10871	0.998979	1.09137	1.10837	1.03663	1.19534	0.996286	0.908231	0.989279	0.92	0.984424	1.07095	1.01207	1.0365	1.00619	0.957195	0.993261	1.10239	0.91318	0.963415	1.03411	0.964646	1.11219	1.01176	1.09926	0.0197809	0.0828211	1	1	1	1	1
P97372	PSME2_MOUSE	Proteasome activator complex subunit 2 (11S regulator complex subunit beta) (REG-beta) (Activator of multicatalytic protease subunit 2) (Proteasome activator 28 subunit beta) (PA28b) (PA28beta)	1.00948	1.16941	1.23427	0.860581	0.881512	0.953299	0.951724	0.989109	0.972789	1.013	0.992431	0.999025	0.905	0.786085	0.856184	0.820926	0.94682	1.02829	0.749545	1.1159	0.854545	0.888075	0.971545	0.945419	0.90404	1.02023	0.928127	1.09924	0.101316	0.254482	3	7	3	1	3
Q6NSR8	PEPL1_MOUSE	Probable aminopeptidase NPEPL1 (EC 3.4.11.-) (Aminopeptidase-like 1)	0.975862	1.2278	1.06776	0.977593		1.01117	1	1.05941	1.03596	0.75766	0.821192	0.788499	0.7575	1.07269	1.00671	1.09557	1.09802	0.932803	0.984517	1.02561	1.0689					1.05752	0.962151	1.09912	0.205033	0.401639	2	1	2	1
Q8C4Q6	AIDA_MOUSE	Axin interactor, dorsalization-associated protein (Axin interaction partner and dorsalization antagonist)	0.912931	0.926809	0.830591	1.10622	1.29316	1.07817	0.981281	0.972277	0.956268	0.935005	0.877956	0.964912	0.923333	0.925234	0.954938	0.934608	0.832117	1.03006	0.908015	0.871968	0.895694	0.885983	0.680894	0.812865	0.871717	1.00106	0.910808	1.09909	0.111539	0.270587	4	3	2	3	3
Q9Z1Q5	CLIC1_MOUSE	Chloride intracellular channel protein 1 (Nuclear chloride ion channel 27) (NCC27)	1.02069	1.02138	1.08616	1.00913	0.917263	0.896447	0.895567	0.932673	0.901846	0.911792	0.96878	0.926901	0.83	0.951194	0.993289	0.937626	0.934307	1.00531	1.10838	0.91779	0.992344	0.877615	0.865854	0.809942	0.770707	1.00945	0.918551	1.09895	0.0236623	0.0946941	5	4	6	7	9
Q8BUK6	HOOK3_MOUSE	Protein Hook homolog 3 (mHK3)	0.975	1.1102	0.991288	1.15187	1.12666	1.01218	0.889655	0.882178	0.905734	1.0065	1.01608	1.03509	1.01833	1.01142	0.996165	0.949698	0.957247	1.04421	0.998179	0.979784	0.97799	0.973849	0.940041	0.925926	0.950505	1.06846	0.972428	1.09876	0.00237116	0.0167008	13	19	18	10	15
Q8BFZ9	ERLN2_MOUSE	Erlin-2 (Endoplasmic reticulum lipid raft-associated protein 2) (Stomatin-prohibitin-flotillin-HflC/K domain-containing protein 2) (SPFH domain-containing protein 2)	0.916379	0.989309				1.04467	0.662069	0.806931	0.984451	0.907149	0.630085	0.983431	1.03													0.952146	0.866606	1.09871	0.543081	0.725012	2	2
Q9D920	BORC5_MOUSE	BLOC-1-related complex subunit 5	1.11897	1.00247	1.05518		1.18693	1.01929	1.08473	0.971287	0.917396	0.990715	0.958373	0.940546	0.865833	1.00727	1.07095	1.09054	0.985401					1.01464	0.954268	1.00585	1.00606	1.0887	0.990993	1.0986	0.0155326	0.0691925	3	1	3		2
P54823	DDX6_MOUSE	Probable ATP-dependent RNA helicase DDX6 (EC 3.6.4.13) (ATP-dependent RNA helicase p54) (DEAD box protein 6) (Oncogene RCK homolog)	1.14655	1.1727	0.996128	0.948548	0.980592	0.95533	1.00197	0.974257	0.970845	0.939647	0.977294	0.934698	1.00083	0.967809	0.990412	0.918511	0.941606	0.929266	0.936248	0.966307	0.911005	0.879707	1.04065	0.848928	0.959596	1.04493	0.951282	1.09845	0.00383653	0.0238429	11	12	15	6	8
Q99KC8	VMA5A_MOUSE	von Willebrand factor A domain-containing protein 5A (Loss of heterozygosity 11 chromosomal region 2 gene A protein homolog)	1.01724	1.04523	1.07744	0.953527	0.938713	0.904569	0.917241	0.962376	0.969874	0.935933	0.923368	0.912281	0.925	0.84839	0.921381	0.920523	0.925965	0.86649	0.827869	0.91779	0.823923	0.921548	0.972561	1	0.926263	1.00503	0.915068	1.09831	0.00151665	0.0118838	9	9	11	6	9
Q9D6Z1	NOP56_MOUSE	Nucleolar protein 56 (Nucleolar protein 5A)	1.07155	1.08306	1.02323	0.972614	0.9857	0.878173	0.910345	0.984158	0.976676	0.898793	0.912015	0.97076	0.955833	0.892004	0.927133	0.976861	0.976017	0.801945	0.858834	0.933962	0.869856	1.00314	0.978659	1.01365	1.00404	1.02628	0.934439	1.09828	0.00484389	0.0284309	10	16	13	7	10
Q9JIG7	CCD22_MOUSE	Coiled-coil domain-containing protein 22	1.0819	1.08059	0.980639	1.01826	1.05516	1.03655	1.0335	0.985149	1.069	0.945218	0.992431	1.00195	0.958333	0.904465	0.915628	0.882294	0.962461	0.916004	0.857013	0.924528	0.866986	0.948745	0.956301	0.900585	0.962626	1.04257	0.94936	1.09818	0.00335313	0.0217336	11	14	14	7	11
Q5SW19	CLU_MOUSE	Clustered mitochondria protein homolog	1.05776	1.04605	1.01839	1.10041	1.06537	0.928934	0.84532	0.920792	0.901846	0.973073	0.947966	0.964912	0.955	0.96054	0.981783	0.903421	0.972888	1.02299	1.0255	0.97035	1.01053	1.01255	0.962398	1.00877	1.00808	1.05726	0.962782	1.09813	0.000515691	0.0052006	6	9	11	11	8
Q6P1H6	ANKL2_MOUSE	Ankyrin repeat and LEM domain-containing protein 2 (LEM domain-containing protein 4)	1.2431	1.23602		0.990871	1.02758	1.11675	1.01675	1.42178	1.11467	1.0195	1.00757	0.923002	1.19417					1.11317	1.06557	1.07278	1.04115	0.920502	0.754065	0.808967	0.883838	1.11838	1.01844	1.09813	0.271914	0.484039	1	1		2	1
Q9JIM1	S29A1_MOUSE	Equilibrative nucleoside transporter 1 (Equilibrative nitrobenzylmercaptopurine riboside-sensitive nucleoside transporter) (Equilibrative NBMPR-sensitive nucleoside transporter) (Nucleoside transporter, es-type) (Solute carrier family 29 member 1)	0.965517	1.08964	1.19071			1.01624	0.994089	1.00693	0.988338	0.95636	0.908231	0.998051	0.990833	0.962617	0.941515	1.02515	0.998957									1.07799	0.981732	1.09805	0.0159389	0.0703599	1	1	1
O35344	IMA4_MOUSE	Importin subunit alpha-4 (Importin alpha Q2) (Qip2) (Karyopherin subunit alpha-3)	1.0931	1.09622	1.0697	1.09129	1.05107	1.02944	0.917241	0.924752	0.969874	1.01671	1.00473	0.917154	0.979167	1.02908	0.972196	0.98994	0.907195	1.00973	1.00364	0.983827	1.00574	1.01569	1.06911	0.940546	1.00707	1.08014	0.983705	1.09803	0.000159099	0.00202923	11	10	8	8	5
Q3UFY7	5NT3B_MOUSE	7-methylguanosine phosphate-specific 5'-nucleotidase (7-methylguanosine nucleotidase) (EC 3.1.3.91) (Cytosolic 5'-nucleotidase 3B) (Cytosolic 5'-nucleotidase III-like protein) (cN-III-like protein) (EC 3.1.3.5) (N(7)-methylguanylate 5'-phosphatase)	1.06897	1.12007	1.20523		0.989785	1.01624	1.04138	1.01782	1.05345	0.955432	1.03595	1.10916	0.9925	0.98027	0.782359	1.12978	0.880083					0.950837	0.997967	1.02339	1.01919	1.09321	0.995684	1.09795	0.0690383	0.19837	3	3	4		2
Q3TYS2	CYBC1_MOUSE	Cytochrome b-245 chaperone 1 (Essential for reactive oxygen species protein) (Eros)	0.837931	1.60197	1.10552			1.01015	0.983251	0.828713	0.977648	1.64438	1.19584	1.346	1.30167	0.870197	0.813039	0.843058	0.956204									1.14063	1.03892	1.09789	0.560023	0.736817	3	1	1
Q3UFM5	NOM1_MOUSE	Nucleolar MIF4G domain-containing protein 1 (SGD1 homolog)				0.86888														0.773652	0.770492	0.877358	0.750239					0.86888	0.791448	1.09783	0.318959	0.533411				1
Q810B6	ANFY1_MOUSE	Rabankyrin-5 (Rank-5) (Ankyrin repeat and FYVE domain-containing protein 1) (Ankyrin repeats hooked to a zinc finger motif)	1.06724	1.08882	1.03775	1.12199	1.04494	0.973604	0.933005	0.99901	0.96793	0.98143	0.975402	0.974659	1.00833	1.03738	1.00479	0.984909	1.00209	0.962865	0.97541	0.942049	0.973206	0.963389	0.974593	0.960039	0.936364	1.07171	0.976212	1.09783	4.70718e-07	1.92509e-05	7	7	7	6	11
P17439	GLCM_MOUSE	Lysosomal acid glucosylceramidase (Lysosomal acid GCase) (EC 3.2.1.45) (Acid beta-glucosidase) (Beta-glucocerebrosidase) (Cholesterol glucosyltransferase) (SGTase) (EC 2.4.1.-) (Cholesteryl-beta-glucosidase) (EC 3.2.1.-) (D-glucosyl-N-acylsphingosine glucohydrolase)	1.07328	0.990954	1.09584		1.03473	0.921827	0.941872	0.888119	0.962099	0.938719	0.900662	0.851852	0.871667	1.01558	0.965484	0.920523	0.91658					1.06067	1.09756	1.04581	1.01313	1.04794	0.954571	1.09781	0.0272142	0.104426	4	4	3		4
Q8BMS1	ECHA_MOUSE	Trifunctional enzyme subunit alpha, mitochondrial (Monolysocardiolipin acyltransferase) (EC 2.3.1.-) (TP-alpha) [Includes: Long-chain enoyl-CoA hydratase (EC 4.2.1.17); Long chain 3-hydroxyacyl-CoA dehydrogenase (EC 1.1.1.211)]	1.01207	1.00082	1.02033	0.991701	1.05107	0.918782	0.922167	0.922772	0.923226	0.905292	0.928098	0.919103	0.913333	0.900312	0.924257	0.908451	0.907195	0.923961	0.95173	0.946092	0.921531	0.950837	0.963415	0.92885	0.915152	1.015	0.924587	1.09778	8.0182e-10	1.10494e-07	38	49	50	40	37
Q8C650	SEP10_MOUSE	Septin-10	1.03879			1.11784	1.06537	0.904569	0.852217	0.861386	0.87172									1.03537	1.14208	0.958221	1.01627	0.987448	1.04065	0.999025	1.1202	1.0735	0.978085	1.09756	0.139627	0.312203	1			2	1
Q99KX1	MLF2_MOUSE	Myeloid leukemia factor 2 (Myelodysplasia-myeloid leukemia factor 2)	1.10948	1.12829	1.23233	1.02075	1.03677	0.950254	0.898522	1.03564	1.06025	0.964717	0.952696	0.968811	1.09	0.998962	1.03068	1.16298	1.122	0.888594	0.997268	1.05121	1.09952	0.936192	0.954268	1.02339	0.965657	1.103	1.00503	1.09748	0.0184199	0.0785759	5	6	5	7	6
Q8BL97	SRSF7_MOUSE	Serine/arginine-rich splicing factor 7 (Splicing factor, arginine/serine-rich 7)	0.952586	1.08964	1.32043	1.19751	1.29009	1.14112	1.28079	1.0901	1.17881	1.07707	1.05109	1.17154	1.0875	1.01973	0.915628	1.08652	1.12722	1.2458	1.05464	1.00404	0.945455	1.08054	0.804878	1.05556	0.884848	1.16188	1.05885	1.0973	0.125835	0.29168	6	7	2	3	4
O08915	AIP_MOUSE	AH receptor-interacting protein (AIP) (Aryl-hydrocarbon receptor-interacting protein)	1.12586	1.0625	1.11423	1.06805	0.998979	0.968528	0.985222	0.992079	0.950437	0.985144	1.01608	0.955166	1.00917	0.949117	0.994247	0.973843	0.968717	0.990274	1.01366	0.966307	0.978947	0.996862	0.956301	0.931774	0.982828	1.07297	0.977983	1.09712	1.56249e-06	4.81068e-05	6	5	6	9	5
Q6A065	CE170_MOUSE	Centrosomal protein of 170 kDa (Cep170)	1.05086	1.0773	1.02517	1.00913	1.11032	0.913706	0.989163	1.02673	0.990282	0.96286	0.959319	0.948343	1.0025	0.971963	0.999041	0.998994	0.947862	0.932803	0.910747	0.969003	0.96555	0.968619	0.916667	0.923977	0.926263	1.05394	0.960667	1.09709	2.63599e-05	0.000490016	27	34	28	25	25
Q9JM52	MINK1_MOUSE	Misshapen-like kinase 1 (EC 2.7.11.1) (GCK family kinase MiNK) (MAPK/ERK kinase kinase kinase 6) (MEK kinase kinase 6) (MEKKK 6) (Misshapen/NIK-related kinase) (Mitogen-activated protein kinase kinase kinase kinase 6)	0.985345	1.06497	1.10649	1.19834	1.2094	0.974619	1.02956	1.02574	0.985423	0.997214	1.01987	1.06433	1.02417	0.995846	0.973154	1.07143	1.02503	1.03095	1.2541	1.01213	1.12727	0.979079	0.88313	0.880117	0.938384	1.1097	1.01165	1.09692	0.0278163	0.106094	21	25	27	18	16
Q91YP2	NEUL_MOUSE	Neurolysin, mitochondrial (EC 3.4.24.16) (Microsomal endopeptidase) (MEP) (Mitochondrial oligopeptidase M) (Neurotensin endopeptidase)	1.0319	0.98273	1.05518	0.987552	1.08376	0.946193	0.980296	1.02475	1.01458	0.931291	0.949858	0.999025	0.965833	1.00623	0.975072	0.937626	0.892596	0.953139	0.897996	0.936658	0.897608	0.888075	0.811992	0.920078	0.838384	1.02749	0.936726	1.0969	0.00418992	0.0252952	12	11	8	6	7
Q8BTY8	SCFD2_MOUSE	Sec1 family domain-containing protein 2 (Neuronal Sec1) (Syntaxin-binding protein 1-like 1)	1.10776	1.00987	1.04647	1.18091	1.06231	0.97868	1.02167	1.0099	1.10982	0.991643	1.01892	0.966862	0.990833	1.06438	1.01055	0.95171	1.06152	1.1733	1.10565	1.07143	1.06794	0.798117	0.795732	0.931774	0.708081	1.07989	0.9846	1.09678	0.122279	0.28757	6	4	4	1	1
Q6PB66	LPPRC_MOUSE	Leucine-rich PPR motif-containing protein, mitochondrial (130 kDa leucine-rich protein) (LRP 130) (mLRP130)	1.10172	1.04359	1.05227	1.05726	1.11747	1.00203	0.941872	0.977228	0.958212	1.00929	0.999054	0.974659	0.985	1	1.00767	0.988934	0.962461	1.03979	0.967213	0.981132	0.980861	0.980126	0.97561	0.924951	0.939394	1.07406	0.979424	1.09663	9.99971e-07	3.44501e-05	51	57	49	46	40
Q8VDQ8	SIR2_MOUSE	NAD-dependent protein deacetylase sirtuin-2 (EC 2.3.1.286) (Regulatory protein SIR2 homolog 2) (SIR2-like protein 2) (mSIR2L2)	1.1069	1.09375	1.15973	1.03237	1.1665	0.992893	1.04039	1.02871	0.990282	1.02507	1.07758	0.951267	0.985833	1.05504	0.930968	1.04728	1.03128	0.937224	1.19763	0.993261	0.991388	1.0272	0.881098	1.12476	0.992929	1.11076	1.01289	1.09662	0.00911589	0.0466389	31	25	35	18	26
Q99M87	DNJA3_MOUSE	DnaJ homolog subfamily A member 3, mitochondrial (DnaJ protein Tid-1) (mTid-1) (Tumorous imaginal discs protein Tid56 homolog)	1.01466	1.0148	1.01258	0.963485	0.967314	0.900508	0.959606	0.956436	0.977648	0.857939	0.859981	0.867446	0.899167	0.888889	0.942474	0.882294	0.959333	0.814324	0.863388	0.940701	0.957895	0.894351	0.964431	0.865497	0.90404	0.99428	0.906687	1.09661	0.000823058	0.00742158	9	11	13	10	7
Q8K2X3	STN1_MOUSE	CST complex subunit STN1 (Alpha-accessory factor of 44 kDa) (AAF-44) (AAF44) (Oligonucleotide/oligosaccharide-binding fold-containing protein 1) (Suppressor of cdc thirteen homolog)	0.731897	1.15625		1.12614		0.839594	0.928079	1.06139	0.853256	0.922006	0.837275	0.846004	0.970833					0.885942	0.830601	0.915094	0.905263					0.984082	0.897388	1.09661	0.258372	0.468082	1	2		2
Q6PEE2	CTIF_MOUSE	CBP80/20-dependent translation initiation factor	1.11034	1.11678	0.986447	1.03071	1.07048	0.982741	0.935961	0.889109	0.979592	1.01114	0.980132	0.983431	1.065	1.09657	1.03068	1.08753	1.00938	1.03625	0.944444	1.02426	0.979904	0.90272	0.780488	0.858674	0.857576	1.0618	0.968367	1.09648	0.034605	0.123928	3	6	3	4	2
Q9CQ48	NUDC2_MOUSE	NudC domain-containing protein 2	1.10603	1.18997	1.21684	1.00664	1.13177	1.01624	1.05813	1.04851	1.05734	1.039	1.0473	1.03021	1.045	1.00519	1.00479	1	1.00834	0.956676	1.01639	1.03908	1.02105	1.07741	1.05894	1.03899	1.01313	1.1278	1.02873	1.09631	0.000109442	0.00152809	3	3	4	2	3
P63017	HSP7C_MOUSE	Heat shock cognate 71 kDa protein (EC 3.6.4.10) (Heat shock 70 kDa protein 8)	1.08621	1.08224	1.14811	1.11369	1.15424	1.0203	0.981281	0.962376	1.01458	1.00186	1.00568	0.979532	1.00333	1.02077	1.02397	0.982897	1.05527	1.02918	1.20492	1.0283	1.11675	1.00209	0.979675	1.00292	0.979798	1.11649	1.01846	1.09626	0.000891919	0.00788088	104	111	115	115	99
Q921J2	RHEB_MOUSE	GTP-binding protein Rheb (Ras homolog enriched in brain)	1.09828	1.05674	0.99516	1.01328	1.0572	0.989848	0.887685	0.872277	0.91448	0.978644	0.966887	0.961014	0.961667	0.973001	0.905081	0.910463	0.94682	0.94076	0.913479	0.947439	0.980861	1.01255	1.05691	0.94152	0.99697	1.0435	0.951924	1.0962	0.000518829	0.00521213	8	12	5	7	8
Q04735	CDK16_MOUSE	Cyclin-dependent kinase 16 (EC 2.7.11.22) (CRK5) (Cell division protein kinase 16) (PCTAIRE-motif protein kinase 1) (Serine/threonine-protein kinase PCTAIRE-1)	1.07759	1.12582	0.974831	1.08216		0.908629	0.957635	0.939604	1.00875	1.03157	0.982971	0.980507	0.968333	0.979232	0.977948	0.923541	0.952033	1.01415	0.961749	1.00943	0.937799					1.06362	0.970299	1.09617	0.000803796	0.00732078	2	5	9	1
E9Q5C9	NOLC1_MOUSE	Nucleolar and coiled-body phosphoprotein 1 (140 kDa nucleolar phosphoprotein) (Nopp140)	1.01897	1.1324	1.05034	1.18506	1.05618	0.963452	1.1202	1.02277	0.878523	1.00836	0.963103	0.969786	1.0175	0.942887	0.971237	1.00402	0.919708	1.0504	1.16758	0.96496	1.13014	0.990586	0.895325	0.966862	0.936364	1.08691	0.99155	1.09617	0.0181647	0.0776966	8	5	8	7	8
Q8BWJ3	KPB2_MOUSE	Phosphorylase b kinase regulatory subunit alpha, liver isoform (Phosphorylase kinase alpha L subunit)			1.11229											1.08723	0.944391	1.02213	1.01147									1.11229	1.01504	1.09581	0.251088	0.459457			1
E9Q735	UBE4A_MOUSE	Ubiquitin conjugation factor E4 A (EC 2.3.2.-)	1.075	1.02138	1.07648	1.13278	1.09397	0.992893	0.981281	0.99604	0.982507	0.89415	0.988647	0.946394	0.9475	0.943925	0.971237	0.940644	0.923879	0.981432	1.17486	0.938005	1.13397	0.963389	1.04573	0.967836	1.02828	1.07932	0.985089	1.09566	0.00658753	0.0363116	4	8	4	3	5
P47802	MTX1_MOUSE	Metaxin-1 (Mitochondrial outer membrane import complex protein 1)	1.03448	1.02385	1.01258	1.18755	1.11542	0.93198	0.902463	0.963366	0.977648	0.985144	0.940397	0.980507	0.989167	0.989616	0.987536	1.02817	1.01877	1.05217	0.979964	0.966307	0.974163	1.00732	0.998984	0.995127	0.926263	1.07275	0.979138	1.0956	0.000359175	0.00391335	9	13	10	9	10
Q8K596	NAC2_MOUSE	Sodium/calcium exchanger 2 (Na(+)/Ca(2+)-exchange protein 2) (Solute carrier family 8 member 2)	1.06034	1.0551	1.0029	1.01992	1.09806	0.942132	0.958621	1.03861	1.03013	0.931291	0.989593	0.983431	0.981667	1.03634	0.98466	1.04728	0.948905	0.875332	0.983607	0.944744	0.935885	0.898536	0.870935	0.845029	0.915152	1.04674	0.955416	1.09558	0.00414003	0.0251136	28	30	31	27	23
Q63959	KCNC3_MOUSE	Potassium voltage-gated channel subfamily C member 3 (KSHIIID) (Voltage-gated potassium channel subunit Kv3.3)	1.16983			0.993361		1.06904	0.949754	0.889109	1.05831									0.990274	0.96357	0.971698	0.993301					1.07799	0.984131	1.09537	0.132226	0.301504	2			2
Q6PE15	ABHDA_MOUSE	Palmitoyl-protein thioesterase ABHD10, mitochondrial (EC 3.1.2.22) (Acyl-protein thioesterase ABHD10) (Alpha/beta hydrolase domain-containing protein 10) (Abhydrolase domain-containing protein 10) (Mycophenolic acid acyl-glucuronide esterase, mitochondrial) (EC 3.1.1.93)	1.21466	1.08799	1.08809	0.993361	0.969356	0.95533	0.976355	0.988119	0.947522	0.965645	1.03784	1.15497	1.0275	0.92731	0.902205	0.95674	1.01564	0.992927	0.969035	0.950135	0.869856	0.978033	1.02744	0.924951	0.952525	1.06725	0.97433	1.09537	0.0108696	0.0533302	3	5	6	4	5
O35621	PMM1_MOUSE	Phosphomannomutase 1 (PMM 1) (EC 5.4.2.8)	1.17155	1.18339	1.07164	1.09627	1.07048	1.02741	1.02759	0.965347	1.05637	1.01764	0.993377	1.05458	0.951667	1.03219	0.998082	1.04628	1.0146	1.01149	1.03643	1.0027	0.964593	1.07218	1.09451	0.947368	1.1101	1.1176	1.0203	1.09536	0.000447641	0.00464419	9	9	10	10	4
Q62351	TFR1_MOUSE	Transferrin receptor protein 1 (TR) (TfR) (TfR1) (Trfr) (CD antigen CD71)	1.24397	1.16776	1.09197	1.08797	1.11134	1.07716	1.02365	0.991089	0.974733	1.08821	1.05393	1.03606	0.955	1.081	0.955896	1.10664	0.961418	1.07958	1.07741	1.03639	0.997129	1.17887	1.06809	1.05458	1.03232	1.13911	1.03996	1.09534	0.0031431	0.0205615	14	16	9	11	14
Q68FF6	GIT1_MOUSE	ARF GTPase-activating protein GIT1 (ARF GAP GIT1) (G protein-coupled receptor kinase-interactor 1) (GRK-interacting protein 1)	1.13621	1.10526	1.15295	1.04979	1.13585	1.02132	1.10148	1.04158	1.11079	1.00186	1.01608	1.01754	1.01	1.02804	1.05657	1.0161	1.07612	1.0221	1.03825	0.944744	0.957895	0.986402	0.956301	0.973684	1.00808	1.1154	1.01833	1.09533	0.000272888	0.00315089	33	37	32	23	24
Q8R1Q8	DC1L1_MOUSE	Cytoplasmic dynein 1 light intermediate chain 1 (Dynein light chain A) (DLC-A) (Dynein light intermediate chain 1, cytosolic)	1.00603	1.05757	1.0213	1.1668	1.18999	1.04772	0.946798	0.928713	0.930029	1.04085	1.0492	0.964912	0.975833	1.02077	1.02972	1.02113	0.963504	1.06454	1.01366	0.989218	0.945455	0.996862	1.00407	0.935673	0.974747	1.08573	0.991285	1.09528	0.0015965	0.0123407	23	28	24	21	20
P30681	HMGB2_MOUSE	High mobility group protein B2 (High mobility group protein 2) (HMG-2)	1.08362	1.03783	1.08325	0.955187	1.27273	1.11269	1.1468	0.986139	1.01944	0.987001	1.00851	0.818713	0.89	1.0758	1.01918	0.922535	0.995829	0.983201	1.02186	0.784367	0.920574	1.06067	0.981707	1.21345	0.912121	1.08171	0.987879	1.09498	0.0974291	0.248233	2	3	1	2	2
Q9JLV1	BAG3_MOUSE	BAG family molecular chaperone regulator 3 (BAG-3) (Bcl-2-associated athanogene 3) (Bcl-2-binding protein Bis)	0.998276	1.00082	1.05712	1.13444		0.942132	0.950739	0.930693	0.907677	0.860724	0.904447	0.719298	0.93	1.16407	1.17641	1.17304	0.945777	0.938992	0.836976	1.11321	0.921531					1.04623	0.955495	1.09496	0.206937	0.404119	6	2	2	1
Q9D7W5	MED8_MOUSE	Mediator of RNA polymerase II transcription subunit 8 (Activator-recruited cofactor 32 kDa component) (ARC32) (Mediator complex subunit 8)	1.10345	1.37418				1.3665	1.21576	1.1505	1.12342	1.23584	0.924314	0.839181	1.24333													1.2314	1.12464	1.09492	0.5008	0.692135	1	1
Q7TPM6	FSD1_MOUSE	Fibronectin type III and SPRY domain-containing protein 1	1.05345	1.06414	1.15489	1.07303	1.1144	1.03147	0.974384	0.969307	0.991254	1.01486	1.00568	0.966862	1.01333	1.03115	1.05561	1.0493	1.03337	1.0221	0.991803	1.01078	1.00478	0.969665	0.918699	0.95614	0.938384	1.09134	0.996798	1.09485	6.61183e-05	0.0010288	21	19	20	13	12
Q8CDM8	F16B1_MOUSE	Protein FAM160B1	1.09655	0.995066	0.996128		1.16037	0.97665	0.907389	0.913861	0.909621	1.09099	1.07569	1.01365	1.01833	0.954309	0.972196	0.895372	0.976017					1.02092	1.0061	0.961014	0.832323	1.05974	0.968015	1.09475	0.0363578	0.127983	6	2	2		2
Q61189	ICLN_MOUSE	Methylosome subunit pICln (Chloride channel, nucleotide sensitive 1A) (Chloride conductance regulatory protein ICln) (I(Cln)) (Chloride ion current inducer protein) (ClCI)	0.935345	1.0551	1.13262		1.28805	1.02843	0.978325	0.940594	0.942663	1.12721	1.07379	1.00292	0.996667	0.992731	0.98466	1.00905	0.906152					1.16004	1.01931	0.945419	0.936364	1.09539	1.00061	1.09473	0.0644574	0.189692	5	2	2		1
P97494	GSH1_MOUSE	Glutamate--cysteine ligase catalytic subunit (EC 6.3.2.2) (GCS heavy chain) (Gamma-ECS) (Gamma-glutamylcysteine synthetase)	1.12328	1.2097	1.10745	1.07054	1.0858	1.02741	1.07192	1.12079	1.05442	1.0195	1.035	1.08772	1.03583	1.01973	1.0278	1.05634	0.995829	1.00531	1.02641	0.939353	0.942584	1	0.990854	0.968811	1.02424	1.11833	1.02157	1.09471	0.000454145	0.00468864	8	16	14	12	11
Q6DFW4	NOP58_MOUSE	Nucleolar protein 58 (MSSP) (Nucleolar protein 5) (SIK-similar protein)	1.05172	1.0847	1.03872	1.12282	1.00613	0.902538	0.879803	0.963366	0.983479	0.910864	0.935667	1.00585	0.959167	0.896158	0.940556	0.983903	1.00104	0.941645	0.97541	1.02695	0.939713	1.05858	0.989837	1.04483	1.05556	1.06007	0.968391	1.09467	0.00213429	0.0153385	7	6	7	3	4
Q8BVL9	JKIP1_MOUSE	Janus kinase and microtubule-interacting protein 1 (GABA-B receptor-binding protein) (Multiple alpha-helices and RNA-linker protein 1) (Marlin-1)	0.997414	1.03372	1.08906	1.08133	1.02554	0.980711	0.93202	0.970297	0.915452	0.945218	0.985809	0.961014	1.05	0.96054	1.00096	1.02817	0.987487	0.962865	1.02095	1.03235	1.0622	0.883891	0.735772	0.867446	0.870707	1.04483	0.954568	1.09456	0.0306046	0.114119	4	2	2	5	1
P12961	7B2_MOUSE	Neuroendocrine protein 7B2 (Secretogranin V) (Secretogranin-5) (Secretory granule endocrine protein I) [Cleaved into: N-terminal peptide; C-terminal peptide]				0.86473														0.810787	0.81694	0.663073	0.887081					0.86473	0.790051	1.09452	0.560316	0.73705				1
Q99KV1	DJB11_MOUSE	DnaJ homolog subfamily B member 11 (APOBEC1-binding protein 2) (ABBP-2) (ER-associated DNAJ) (ER-associated Hsp40 co-chaperone) (Endoplasmic reticulum DNA J domain-containing protein 3) (ER-resident protein ERdj3) (ERdj3) (ERj3p)	1.11897	1.09211	1.24879	0.93112	1.04188	1.07614	1.06404	1.00792	1.07775	1.013	0.964049	0.969786	0.978333	1.02077	0.976989	1.03622	1.03441	1.01592	1.01639	0.90027	0.817225	1.00837	0.96748	0.920078	0.940404	1.08163	0.988284	1.09445	0.0240137	0.0954974	3	6	3	2	5
Q5U458	DJC11_MOUSE	DnaJ homolog subfamily C member 11	1.05948	0.978618	1.00774	1.14523	1.04392	1.01624	0.928079	0.992079	1.01263	1.02786	0.863765	0.846004	0.888333	0.976116	0.810163	0.914487	0.921794	1.09461	0.965392	0.95283	0.935885	1.07322	1.00915	1.00097	0.930303	1.0455	0.955282	1.09444	0.0241275	0.0957677	13	11	13	6	9
Q8CC35	SYNPO_MOUSE	Synaptopodin	1.26207	1.13816	1.19748	1.08133	1.25741	1.08122	1.13202	1.05446	1.26919	1.02786	1.05203	1.11404	1.12083	1.07788	0.931927	1.12374	1.19499	1.02476	1.13934	1.07547	1.10335	0.969665	1.01524	1.11404	1.08586	1.18522	1.08295	1.09443	0.0147881	0.0668152	28	23	24	20	22
Q9JHR9	NRIP2_MOUSE	Nuclear receptor-interacting protein 2 (Neuronal-interacting factor X 1)	1.05517			1.13361	1.01226	1.0467	1.10739	1.08812	1.12051									0.931034	0.884335	0.933962	0.870813	1	0.900407	0.820663	1.04141	1.06584	0.97392	1.09438	0.18013	0.368679	3			1	1
Q9QY15	DDX25_MOUSE	ATP-dependent RNA helicase DDX25 (EC 3.6.4.13) (DEAD box protein 25) (Gonadotropin-regulated testicular RNA helicase)					1.06129																	0.996862	1.1189	0.925926	0.856566	1.06129	0.96982	1.09431	0.529392	0.714915					1
Q9CQF8	RT63_MOUSE	Ribosomal protein 63, mitochondrial (Mitochondrial ribosomal protein 63) (Mitochondrial ribosomal protein L57) (mMRP63)		0.98602		1.0888						0.965645	0.970672	0.938596	0.9175					1.01326	0.899818	0.993261	0.884211					1.03613	0.94691	1.09423	0.0576228	0.175358		2		2
Q60612	AA1R_MOUSE	Adenosine receptor A1		1.22451		1.09793	1.06231					0.921077	0.953642	1.1306	0.9775					1.10168	1.1275	1.13612	1.05455	1.03661	1.10874	0.883041	0.963636	1.12615	1.02922	1.09417	0.1312	0.299596		3		3	2
Q9R0Y5	KAD1_MOUSE	Adenylate kinase isoenzyme 1 (AK 1) (EC 2.7.4.3) (EC 2.7.4.6) (ATP-AMP transphosphorylase 1) (ATP:AMP phosphotransferase) (Adenylate monophosphate kinase) (Myokinase)	1.12328	1.12007	1.12197	1.05643	0.991828	0.969543	1.01379	0.992079	1.02915	0.959146	0.977294	0.961014	0.996667	0.986501	1.06136	0.968813	1.02086	0.962865	0.986339	0.981132	0.981818	0.976987	0.990854	0.978558	0.978788	1.08143	0.988373	1.09415	1.22873e-05	0.000269514	25	25	28	22	22
Q64705	USF2_MOUSE	Upstream stimulatory factor 2 (Major late transcription factor 2) (Upstream transcription factor 2)			1.02614											0.964694	0.953979	0.958753	0.876955									1.02614	0.937892	1.09409	0.171982	0.35744			1
P70274	SEPP1_MOUSE	Selenoprotein P (SeP) (Plasma selenoprotein P)	1.36121					1.14518	1.71527	1.05842	1.15258																	1.36121	1.24418	1.09406	0.736223	0.858521	1
Q60648	SAP3_MOUSE	Ganglioside GM2 activator (Cerebroside sulfate activator protein) (GM2-AP) (Sphingolipid activator protein 3) (SAP-3)	1.18448	1.05099	1.01839	1.07635	1.08069	0.954315	0.883744	0.906931	0.902818	0.975859	1.03406	0.932749	0.861667	1.17861	1.05081	1.0664	0.934307	0.975243	1.01457	1	0.835407	1.05962	1.12703	1.07018	1.07374	1.08079	0.987901	1.09402	0.0506446	0.161406	2	1	4	1	3
Q9ER72	SYCC_MOUSE	Cysteine--tRNA ligase, cytoplasmic (EC 6.1.1.16) (Cysteinyl-tRNA synthetase) (CysRS)	1.04397	1.03618	1.13069	1.0473	1.07354	0.970558	0.902463	0.939604	0.932945	0.991643	1.01514	0.940546	0.9425	1.01973	0.946309	1.16398	0.995829	0.990274	1.05191	0.973046	0.932057	1.01883	0.872967	0.996101	0.925253	1.06579	0.974251	1.09396	0.00545415	0.0313137	14	15	17	18	13
Q9JMH9	MY18A_MOUSE	Unconventional myosin-XVIIIa (Molecule associated with JAK3 N-terminus) (MAJN) (Myosin containing a PDZ domain) (Surfactant protein receptor SP-R210) (SP-R210)	1.20862	1.18421	1.12488	1.07469	1.04086	1.17563	1.02759	1.02574	1.04179	1.09006	0.987701	1.01462	1.04917	1.07269	0.952061	1.06237	1.00626	1.19275	1.00364	1.01617	1.01435	0.969665	0.939024	0.994152	0.967677	1.12486	1.02826	1.09395	0.00810807	0.0427596	54	63	58	54	55
Q60710	SAMH1_MOUSE	Deoxynucleoside triphosphate triphosphohydrolase SAMHD1 (dNTPase) (EC 3.1.5.-) (Interferon-gamma-inducible protein Mg11) (SAM domain and HD domain-containing protein 1) (mSAMHD1)	1.16897	0.960526	1.23427	1.09129	0.971399	0.882234	0.962562	1.03069	1.07775	0.841226	0.966887	0.900585	0.928333	0.994808	1.09588	1.04427	1.30657	1.04421	0.897086	0.912399	0.912919	0.992678	1.00102	1.03996	1.00505	1.07997	0.987224	1.09395	0.0862113	0.229523	2	2	1	3	2
Q8BGR9	UBCP1_MOUSE	Ubiquitin-like domain-containing CTD phosphatase 1 (EC 3.1.3.16) (Nuclear proteasome inhibitor UBLCP1)	1.01897	1.08964	1	0.893776	0.972421	0.911675	0.966502	0.965347	0.928086	0.890436	0.977294	0.92885	0.983333	0.932503	0.957814	0.958753	0.952033	0.806366	0.763206	0.954178	0.926316	1.00209	0.651423	0.894737	0.885859	0.992899	0.90764	1.09393	0.0782904	0.214841	4	2	2	2	2
Q9WV85	NDK3_MOUSE	Nucleoside diphosphate kinase 3 (NDK 3) (NDP kinase 3) (EC 2.7.4.6) (DR-nm23) (Nucleoside diphosphate kinase C) (NDPKC) (nm23-M3)		1.01645		1.08548	1.60163					1.14113	1.40303	1.31969	1.12					1.12113	0.922587	0.989218	1.06411	1.05962	0.908537	1.16862	1.14545	1.20899	1.10518	1.09393	0.377711	0.588426		1		2	2
O88705	HCN3_MOUSE	Potassium/sodium hyperpolarization-activated cyclic nucleotide-gated channel 3 (Hyperpolarization-activated cation channel 3) (HAC-3)	0.844828			1.32282		0.902538	0.891626	0.935644	0.872692									0.947834	1.04372	1.04313	1.12249					1.05715	0.966455	1.09384	0.442402	0.6421	1			1
Q99MD9	NASP_MOUSE	Nuclear autoantigenic sperm protein (NASP)	1.08103	1.18668	1.03291	0.93112	1.07661	0.945178	0.873892	0.871287	0.85034	1.06592	0.987701	1.02242	1.02	0.964694	0.902205	0.871227	0.854015	1.06543	0.827869	1.04178	0.886124	1.11088	1.13821	1.11014	1.04141	1.05842	0.967636	1.09383	0.088003	0.231975	3	2	1	2	2
Q00422	GABPA_MOUSE	GA-binding protein alpha chain (GABP subunit alpha)			0.979671	1.07635										1.01765	0.833174	0.938632	0.832117	1.02299	0.977231	0.948787	0.960766					1.02687	0.938823	1.09379	0.186857	0.376699			1	1
Q2YDW2	MSTO1_MOUSE	Protein misato homolog 1	1.06034	1.04605	1.18393		1.11747	0.95736	1.01478	0.941584	1.01652	0.987929	0.988647	1.04971	0.933333	1.00312	1.01342	0.944668	1.07091					1.0387	1.06199	1.10721	0.989899	1.10063	1.00634	1.0937	0.00528669	0.0305491	5	2	1		2
Q9R061	NUBP2_MOUSE	Cytosolic Fe-S cluster assembly factor NUBP2 (Nucleotide-binding protein 2) (NBP 2)	1.16983	0.947368	1.20716	1.03402		1.08426	1.06305	0.957426	1.17298	1.00743	0.879849	0.922027	0.889167	0.941848	0.972196	0.945674	1.03337	1.0389	0.96357	1.01348	1.02488					1.08451	0.991704	1.09358	0.0690649	0.19837	2	1	2	2
O88343	S4A4_MOUSE	Electrogenic sodium bicarbonate cotransporter 1 (Sodium bicarbonate cotransporter) (Na(+)/HCO3(-) cotransporter) (Solute carrier family 4 member 4)	1.00172	0.997533	1.01452	1.10456	1.37589	1.03046	1.0936	0.946535	1.30029	1.10492	0.914853	1.0614	0.976667	0.954309	0.947267	1.26459	1.07299	1.05836	0.799636	0.938005	0.82201	1.24268	0.865854	0.850877	0.884848	1.09029	0.997037	1.09353	0.212447	0.411748	14	22	17	10	10
Q80TY0	FNBP1_MOUSE	Formin-binding protein 1 (Formin-binding protein 17)	1.11293	0.958059	0.994192	1.0805	1.04699	0.974619	0.937931	0.99901	0.952381	0.960074	0.949858	0.91423	0.921667	0.953271	0.940556	0.920523	0.953076	0.946065	0.945355	0.95283	0.912919	0.978033	0.981707	0.949318	0.929293	1.037	0.948375	1.09345	2.02948e-05	0.000393422	14	10	8	11	9
Q9D2P4	URM1_MOUSE	Ubiquitin-related modifier 1				1.23402														1.16711	1.14481	1.08356	1.12153					1.23402	1.12883	1.09319	0.0870219	0.230724				1
Q8C0L8	COG5_MOUSE	Conserved oligomeric Golgi complex subunit 5 (COG complex subunit 5) (Component of oligomeric Golgi complex 5)	0.737069	1.19737	1.09584			1.03959	0.737931	0.79505	0.740525	1.02321	1.03784	1.05653	1.0225	0.928349	0.863854	0.823944	0.877998									0.988919	0.90469	1.0931	0.406963	0.612444	1	1	4
Q8C3X2	CC90B_MOUSE	Coiled-coil domain-containing protein 90B, mitochondrial		0.872533	1.23911							0.853296	0.887417	0.897661	0.910833	0.974039	1.02685	1.1499	0.941606									1.03979	0.951259	1.09307	0.395726	0.602572		3	1
O08688	CAN5_MOUSE	Calpain-5 (EC 3.4.22.-) (New calpain 3) (nCL-3)	1.05345	1.12747	1.07067	1.0805	1.05209	1.05076	0.895567	0.978218	1.01555	1.04178	0.979186	0.94347	0.955833	0.930426	0.971237	0.953722	0.953076	1.19452	0.929872	0.96496	0.977033	1.00941	1.01016	1.0078	0.969697	1.07649	0.984867	1.09303	0.00415528	0.0251819	4	15	10	7	8
O54734	OST48_MOUSE	Dolichyl-diphosphooligosaccharide--protein glycosyltransferase 48 kDa subunit (DDOST 48 kDa subunit) (Oligosaccharyl transferase 48 kDa subunit)	1.0069	1.08635	1.06292	1.07718	1.00613	0.954315	0.819704	0.854455	0.853256	1.052	0.944182	1.06725	0.984167	1.00519	0.888782	0.952716	1.02398	0.992927	0.938069	0.983827	0.901435	1	0.958333	1.05068	0.986869	1.04732	0.958195	1.09301	0.0159303	0.0703599	6	8	8	6	5
Q8JZY2	COMDA_MOUSE	COMM domain-containing protein 10 (Down-regulated in W/WV mouse stomach 2) (mDRWMS2)	0.944828		1.18103	1.11867		1.06091	1.00985	0.792079	0.976676					0.914849	0.88303	1.00101	0.812304	1.14058	1.12568	1.00404	1.19043					1.07673	0.985133	1.09297	0.29954	0.513324	1		2	2
Q9CWR2	SMYD3_MOUSE	Histone-lysine N-methyltransferase SMYD3 (EC 2.1.1.354) (SET and MYND domain-containing protein 3) (Zinc finger MYND domain-containing protein 1)			1.17135		1.01226									0.923157	1.00863	0.863179	1.05527					1.03766	1.03659	1.04191	1.02121	1.0889	0.996287	1.09296	0.177824	0.365389			2		2
O09110	MP2K3_MOUSE	Dual specificity mitogen-activated protein kinase kinase 3 (MAP kinase kinase 3) (MAPKK 3) (EC 2.7.12.2) (MAPK/ERK kinase 3) (MEK 3)		1.25329								1.01486	1.0965	1.25926	1.23417													1.25329	1.14677	1.09289	0.492083	0.684811		1
Q0P5V2	SOBP_MOUSE	Sine oculis-binding protein homolog (Jackson circler protein 1)			1.10552											0.919003	1.13231	1	1.00626									1.10552	1.01157	1.09287	0.422845	0.625827			1
Q9Z2Y8	PLPHP_MOUSE	Pyridoxal phosphate homeostasis protein (PLP homeostasis protein) (Proline synthase co-transcribed bacterial homolog protein) (Pyridoxal phosphate-binding protein)	1.11121	1.07401	1.07648	1.28963	1.12053	1.09442	0.996059	0.974257	1.15355	1.07335	1.00757	1.06628	0.9825	1.10073	1.01918	1.03421	0.995829	1.10433	1.16667	0.990566	0.976077	0.968619	0.984756	1.01657	1.03939	1.13172	1.03561	1.09281	0.00771214	0.0411856	14	12	10	8	8
Q61233	PLSL_MOUSE	Plastin-2 (65 kDa macrophage protein) (L-plastin) (Lymphocyte cytosolic protein 1) (LCP-1) (pp65)	1.14741	1.23355	1.3001	0.99917	0.852911	1.07716	0.970443	0.99901	0.971817	1.02971	1.10123	1.12865	1.02583	1.07892	1.02397	1.02515	0.888425	0.897436	0.966302	1.00674	1.02775	0.866109	1.11687	0.990253	0.889899	1.09416	1.00126	1.09278	0.0895611	0.234536	3	6	3	1	2
Q9CQV1	TIM16_MOUSE	Mitochondrial import inner membrane translocase subunit TIM16 (Mitochondria-associated granulocyte macrophage CSF-signaling molecule) (Presequence translocated-associated motor subunit PAM16)	0.962069	0.930099	1.02517	1.14523	1.25332	0.988832	1.06897	1.0604	1.04859	0.881151	0.964995	0.922027	0.9525	0.993769	1.00479	1.00503	1.02398	1.0389	1.06831	0.948787	1.01531	0.916318	0.75	0.867446	0.886869	1.05657	0.966877	1.09276	0.0761429	0.210957	5	3	4	4	3
Q9CRD2	EMC2_MOUSE	ER membrane protein complex subunit 2 (Tetratricopeptide repeat protein 35) (TPR repeat protein 35)	1.05259	1.05592	1.10649	1.12614	0.893769	0.962437	0.861084	0.929703	0.91448	0.987001	0.980132	1.03411	0.969167	0.929387	0.887824	0.917505	0.972888	0.984085	0.982696	0.995957	0.954067	0.966527	1.11585	0.955166	0.839394	1.04359	0.955195	1.09254	0.0164661	0.0718668	5	8	3	3	1
Q61387	COX7R_MOUSE	Cytochrome c oxidase subunit 7A-related protein, mitochondrial (Cytochrome c oxidase subunit VIIa-related protein) (Silica-induced gene 81 protein) (SIG-81) (Supercomplex assembly factor I)	1.10862	1.17599	1.05421	1.14191	0.897855	1.03858	1.24729	0.792079	0.811467	1.08914	0.956481	0.823587	0.878333	0.932503	0.855225	0.651911	1.05735	1.15208	0.930783	0.936658	0.9311	1.01151	1.09553	1.20565	1.56667	1.071	0.980552	1.09224	0.336955	0.549982	3	4	4	3	1
Q3UIL6	PKHA7_MOUSE	Pleckstrin homology domain-containing family A member 7 (PH domain-containing family A member 7) (Heart adapter protein 1)		0.833882								0.74559	0.720908	0.682261	0.926667													0.833882	0.763508	1.09217	0.598077	0.764665		1
Q9D5R2	WDR20_MOUSE	WD repeat-containing protein 20	1.30172	1.02714		1.0639	1.12768	0.958376	1.0867	1.25743	1.24879	1.08821	0.880795	1.02339	1.0175					0.878868	0.849727	0.974394	0.8	1.09833	1.05285	1.2232	1.20404	1.1254	1.03054	1.09205	0.261958	0.472553	1	1		1	1
O54825	BYST_MOUSE	Bystin	1.10517	0.919408		1.00415	1.09193	0.994924	0.797044	0.890099	0.865889	0.929434	0.863765	1.0809	0.84					0.82847	0.992714	0.904313	1.16364	0.956067	1.01728	0.906433	1.10808	1.02738	0.940795	1.09204	0.154739	0.333749	1	1		2	1
Q9R0Q7	TEBP_MOUSE	Prostaglandin E synthase 3 (EC 5.3.99.3) (Cytosolic prostaglandin E2 synthase) (cPGES) (Hsp90 co-chaperone) (Progesterone receptor complex p23) (Sid 3177) (Telomerase-binding protein p23)	1.14138	1.18668	0.929332	1.07469	1.46272	0.962437	0.864039	0.70495	0.926142	1.12071	1.23652	1.25049	1.11167	1.03634	1.14573	1.15493	0.949948	1.10168	1.36248	0.97035	1.11292	1.17782	0.97561	0.994152	1.04545	1.14624	1.04969	1.09198	0.254686	0.463391	3	8	4	6	4
P63089	PTN_MOUSE	Pleiotrophin (PTN) (Heparin-binding brain mitogen) (HBBM) (Heparin-binding growth factor 8) (HBGF-8) (Heparin-binding growth-associated molecule) (HB-GAM) (Heparin-binding neutrophic factor) (HBNF) (Osteoblast-specific factor 1) (OSF-1)	1.32328	1.10938	1.12391	1.07884	1.37487	1.30558	1.24532	1.20198	1.45287	1.12906	1.16178	1.22125	1.05417	0.962617	0.957814	1.02716	1.06569	1.30062	1.20765	0.90566	0.853589	1.07845	0.86687	1.15205	0.976768	1.19601	1.09535	1.0919	0.221748	0.424286	4	5	5	4	5
Q8C1A5	THOP1_MOUSE	Thimet oligopeptidase (EC 3.4.24.15)	1.1	1.06579	1.06776	1.09544	1.07559	1.01421	0.970443	0.975248	0.996113	1.01578	0.991485	0.976608	0.9625	1.03115	0.99233	0.949698	0.966632	1.00354	1.04189	0.995957	1.02201	1.01987	0.989837	0.939571	0.950505	1.08082	0.989875	1.09188	1.24171e-06	4.05733e-05	27	38	27	25	21
Q9QWR8	NAGAB_MOUSE	Alpha-N-acetylgalactosaminidase (EC 3.2.1.49) (Alpha-galactosidase B)	1.01552	1.27796	1.06583	1.03651	0.895812	0.998985	0.997044	0.946535	0.912536	0.970288	0.989593	1.01267	1.02417	0.984424	0.98466	0.953722	0.931178	1.06808	0.909836	0.971698	0.885167	0.976987	0.963415	0.884016	0.915152	1.05132	0.962893	1.09184	0.0190406	0.0805731	5	1	4	3	3
P70663	SPRL1_MOUSE	SPARC-like protein 1 (Extracellular matrix protein 2) (Matrix glycoprotein Sc1)	1.16207	1.11102	1.03001	0.93278	1.18897	0.923858	1.17241	1.20891	1.03984	1.03157	1.12867	0.976608	1.08667	1.06023	1.02109	0.984909	1.00938	0.835544	0.897086	0.886792	0.972249	0.958159	0.857724	0.869396	0.976768	1.08081	0.989925	1.09181	0.0977533	0.248859	12	15	20	12	12
Q9QWI6	SRCN1_MOUSE	SRC kinase signaling inhibitor 1 (SNAP-25-interacting protein) (SNIP) (p130Cas-associated protein) (p140Cap)	1.00776	1.11266	1.18587	1.11369	1.15015	0.988832	0.991133	1.00693	1.07483	0.991643	1.035	1.03606	1.0575	0.997923	1.01918	1.03622	1.05214	0.982317	1.08106	1.02426	1.0622	1.04498	0.927846	1.00292	0.977778	1.11239	1.01885	1.0918	0.000425383	0.00444235	51	54	58	51	51
Q8CF89	TAB1_MOUSE	TGF-beta-activated kinase 1 and MAP3K7-binding protein 1 (Mitogen-activated protein kinase kinase kinase 7-interacting protein 1) (TGF-beta-activated kinase 1-binding protein 1) (TAK1-binding protein 1)	1.06034	1.15461	1.07067	1.15602	1.03166	0.965482	0.971429	0.932673	0.997085	1.10585	1.06623	1.07505	1.10083	0.973001	0.974113	1.00302	0.949948	1.0557	1.01275	0.827493	0.910048	1.07531	1.0315	1.03899	1.01313	1.09347	1.00164	1.09169	0.0166723	0.072437	5	3	5	1	3
P26043	RADI_MOUSE	Radixin (ESP10)	1.02241	1.15789	1.08809	1.10456	1.02349	1.02234	1.01478	0.991089	0.96793	1.00093	1.04352	1.02242	1.04083	1.02077	0.976989	1.0161	0.923879	1.04509	1.03461	0.986523	0.995215	0.937238	0.901423	0.925926	0.905051	1.07807	0.98755	1.09166	0.00162832	0.0125418	31	21	32	19	20
Q05AA6	DRP2_MOUSE	Dystrophin-related protein 2 (DRP-2)				1.00913														0.952255	0.979053	0.977089	0.801914					1.00913	0.924496	1.09154	0.472832	0.669752				1
Q8BRH0	TMTC3_MOUSE	Protein O-mannosyl-transferase TMTC3 (EC 2.4.1.109) (Transmembrane and TPR repeat-containing protein 3)		0.952303	1.43369							0.911792	0.933775	0.842105	1.075	1.22015	1.35954	1.07042	1.26069									1.16846	1.07056	1.09145	0.574861	0.749341		1	1
Q8K209	AGRG1_MOUSE	Adhesion G-protein coupled receptor G1 (G-protein coupled receptor 56) (Serpentine receptor cyt28) [Cleaved into: ADGRG1 N-terminal fragment (ADGRG1 NT) (GPR56 N-terminal fragment) (GPR56 NT) (GPR56(N)) (GPR56 extracellular subunit) (GPR56 subunit alpha); ADGRG1 C-terminal fragment (ADGRG1-CT) (GPR56 C-terminal fragment) (GPR56 CT) (GPR56(C)) (GPR56 seven-transmembrane subunit) (GPR56 7TM) (GPR56 subunit beta)]	1.20172			0.793361		0.945178	0.919212	0.921782	0.847425									0.966401	0.770492	0.923181	0.879426					0.976423	0.89461	1.09145	0.398719	0.604439	2			1
P16045	LEG1_MOUSE	Galectin-1 (Gal-1) (14 kDa lectin) (Beta-galactoside-binding lectin L-14-I) (Galaptin) (Lactose-binding lectin 1) (Lectin galactoside-binding soluble 1) (S-Lac lectin 1)	1.0069	0.893092	1.01162	0.943568	1.00306	0.843655	0.795074	0.806931	0.835763	0.899721	0.887417	0.820663	0.835	0.94081	0.953979	1.0161	0.877998	0.995579	1.19672	0.943396	1.03732	0.876569	0.777439	0.806043	0.752525	0.97051	0.889207	1.09143	0.114063	0.274192	6	7	6	7	7
Q80Y56	RBNS5_MOUSE	Rabenosyn-5 (FYVE finger-containing Rab5 effector protein rabenosyn-5) (RAB effector RBSN) (Zinc finger FYVE domain-containing protein 20)	1.12069	1.04441	1.23233	0.976763	1.07252	0.902538	1.08374	1.04158	1.0447	0.967502	1.00284	1.08577	0.960833	0.982347	0.998082	1.09759	0.932221	0.939876	0.930783	1.11186	0.946411	1.02301	0.971545	0.946394	0.968687	1.08607	0.995106	1.09141	0.0150779	0.0676904	4	3	4	4	4
Q61542	STAR3_MOUSE	StAR-related lipid transfer protein 3 (Protein ES 64) (Protein MLN 64) (START domain-containing protein 3) (StARD3)					1.03677																	1.03033	0.934959	0.995127	0.849495	1.03677	0.949954	1.09139	0.423659	0.626885					1
Q8BGP6	S2540_MOUSE	Solute carrier family 25 member 40	0.9		1.20136			1.15228	1.03054	0.859406	1.0622					0.855659	0.798658	1.18109	0.776851									1.03982	0.952881	1.09124	0.539022	0.721937	1		1
P62307	RUXF_MOUSE	Small nuclear ribonucleoprotein F (snRNP-F) (Sm protein F) (Sm-F) (SmF)	0.965517	1.18914	1.11713	1.14938	1.12666	1.14416	1.31626	1.22277	1.09815	0.992572	1.00473	1.10624	1.12	1.05088	1.10547	1.07344	1.01981	0.934571	1.31512	0.869272	1.17703	0.796025	0.702236	0.746589	0.79798	1.10681	1.01439	1.0911	0.308411	0.523259	3	1	3	2	1
Q9D7X3	DUS3_MOUSE	Dual specificity protein phosphatase 3 (EC 3.1.3.16) (EC 3.1.3.48) (T-DSP11) (Vaccinia H1-related phosphatase) (VHR)	1.0319	1.12664	1.1181	1.12863	1.11645	1.0264	0.950739	0.959406	1.02527	1.052	1.04352	1.06043	1.04083	1.09034	0.959732	1.02716	1.01251	1.04951	1.00455	0.974394	0.978947	1.01883	0.996951	1.01852	0.957576	1.10372	1.01166	1.091	0.000154008	0.00198024	10	10	9	10	9
Q9D710	TMX2_MOUSE	Thioredoxin-related transmembrane protein 2 (Thioredoxin domain-containing protein 14)	1.08534	1.15707	1.02033	1.01577	1.02554	0.986802	0.953695	0.940594	0.897959	0.999071	0.989593	0.981481	0.970833	0.989616	0.93001	0.89336	0.93952	1.07958	1.09745	0.974394	0.993301	0.971757	0.972561	0.926901	0.957576	1.05946	0.971113	1.09097	0.00256498	0.0177702	7	8	5	8	7
Q8CGC7	SYEP_MOUSE	Bifunctional glutamate/proline--tRNA ligase (Bifunctional aminoacyl-tRNA synthetase) [Includes: Glutamate--tRNA ligase (EC 6.1.1.17) (Glutamyl-tRNA synthetase) (GluRS); Proline--tRNA ligase (EC 6.1.1.15) (Prolyl-tRNA synthetase) (ProRS)]	1.12672	1.10444	1.00387	1.13029	1.0715	1.03655	1.09557	1.02574	1.03984	1.04735	1.05771	1.02729	0.980833	1.00104	0.973154	0.963783	0.920751	1.03271	0.969035	0.924528	0.883254	1.02301	0.993902	1.01949	0.928283	1.08634	0.99579	1.09093	0.00362069	0.0231133	45	48	45	31	37
Q8BWQ6	VP35L_MOUSE	VPS35 endosomal protein-sorting factor-like	1.13707	1.09046	1.00581	1.06307	0.979571	0.968528	1.01675	1.0505	1.02332	0.946147	0.927152	0.978558	0.983333	0.956386	0.95302	0.961771	0.996872	0.889478	0.956284	0.974394	0.956938	0.916318	0.965447	0.926901	0.982828	1.05366	0.965851	1.09092	0.000546085	0.00541727	6	9	6	5	6
Q9ERB0	SNP29_MOUSE	Synaptosomal-associated protein 29 (SNAP-29) (Golgi SNARE of 32 kDa) (Gs32) (Soluble 29 kDa NSF attachment protein) (Vesicle-membrane fusion protein SNAP-29)	1.18103	1.03947	0.975799	1.13112	1.15628	0.966497	1.01281	0.982178	0.990282	1.02693	1.0369	0.97076	1.00667	1.04673	1.02493	0.957746	0.995829	1.05747	1.09107	0.915094	0.914833	1.06276	1.02846	0.960039	1.0303	1.09396	1.00285	1.09085	0.00407961	0.024866	9	9	10	6	4
P26041	MOES_MOUSE	Moesin (Membrane-organizing extension spike protein)	0.977586	1.06579	1.04453	1.06971	0.965271	0.918782	0.885714	0.929703	0.932945	0.954503	0.97824	0.95809	0.943333	0.920042	0.924257	0.895372	0.904067	0.960212	1.04098	0.959569	1.0201	0.899582	0.936992	0.908382	0.912121	1.02361	0.938364	1.09084	0.000505198	0.00512392	16	36	20	18	17
Q3TY65	ICA1L_MOUSE	Islet cell autoantigen 1-like protein (Amyotrophic lateral sclerosis 2 chromosomal region candidate gene 15 protein homolog) (Ica69-related protein)		1.02878								1.02136	0.868496	0.988304	0.9025													1.02878	0.943128	1.09082	0.380931	0.591382		1
P70168	IMB1_MOUSE	Importin subunit beta-1 (Karyopherin subunit beta-1) (Nuclear factor p97) (Pore targeting complex 97 kDa subunit) (PTAC97) (SCG)	1.03103	1.05674	1.091	1.04398	1.143	1.00711	0.992118	0.988119	1.00583	0.992572	1.00851	1.0039	0.981667	1.04258	0.990412	0.995976	0.935349	0.992042	1.04372	0.977089	1.02679	0.982218	0.879065	0.930799	0.907071	1.07241	0.983272	1.09066	0.000541178	0.00538545	25	35	33	27	30
Q64442	DHSO_MOUSE	Sorbitol dehydrogenase (SDH) (SORD) (EC 1.1.1.-) (L-iditol 2-dehydrogenase) (EC 1.1.1.14) (Polyol dehydrogenase) (Xylitol dehydrogenase) (XDH) (EC 1.1.1.9)	1.07155	1.06332	0.994192	0.948548	1.03882	0.95736	0.935961	0.988119	0.953353	0.878366	0.953642	0.895712	0.971667	0.860852	0.903164	0.884306	0.944734	0.920424	0.870674	0.985175	0.91866	0.910042	0.985772	1.05263	1	1.02223	0.937279	1.09064	0.00312961	0.0205368	9	5	9	8	9
Q99KF1	TMED9_MOUSE	Transmembrane emp24 domain-containing protein 9 (Glycoprotein 25L2) (p24 family protein alpha-2) (p24alpha2)	1.04224	1.18997		0.989212	1.00919	1.00711	0.874877	0.940594	0.824101	1.08357	1.01419	1.05361	0.975833					1.07958	0.95173	1.00539	0.990431	0.976987	0.859756	0.940546	0.940404	1.05485	0.967208	1.09062	0.0640931	0.189322	1	3		2	6
Q6ZQB6	VIP2_MOUSE	Inositol hexakisphosphate and diphosphoinositol-pentakisphosphate kinase 2 (EC 2.7.4.21) (EC 2.7.4.24) (Diphosphoinositol pentakisphosphate kinase 2) (Histidine acid phosphatase domain-containing protein 1) (InsP6 and PP-IP5 kinase 2) (VIP1 homolog 2) (mmVIP2)	1.3681	1.19408		1.36266	0.728294	0.946193	0.964532	0.958416	0.931001	1.0325	0.99527	0.891813	0.931667					1.25995	1.19035	1.19677	1.07368	1.06381	1.14126	1.08674	0.975758	1.1284	1.03466	1.09059	0.32848	0.542523	1	3		1	1
Q99KB8	GLO2_MOUSE	Hydroxyacylglutathione hydrolase, mitochondrial (EC 3.1.2.6) (Glyoxalase II) (Glx II)	1.13017	1.0847	1.07648	1.02407	1.0143	0.972589	0.945813	0.926733	0.912536	0.994429	1.0123	0.947368	0.941667	0.938733	1.00575	0.959759	0.98123	0.973475	0.973588	0.989218	0.94067	1.04812	1.04268	1.04971	0.991919	1.0651	0.976646	1.09057	0.000343318	0.00378485	19	12	20	15	14
Q99J77	SIAS_MOUSE	Sialic acid synthase (N-acetylneuraminate-9-phosphate synthase) (EC 2.5.1.57) (N-acetylneuraminic acid phosphate synthase)	1.21983	1.05345	1.01839	0.834025	1.08887	0.946193	0.995074	1.00396	1.00583	0.934076	0.940397	0.94152	0.978333	0.924195	0.973154	0.831992	1.01981	0.857648	0.783242	0.90566	0.878469	0.997908	1.09248	1.00877	1.02121	1.03513	0.949181	1.09055	0.0740716	0.207669	10	9	8	6	7
Q9D071	MMS19_MOUSE	MMS19 nucleotide excision repair protein homolog (MET18 homolog) (MMS19-like protein)	0.808621	1.01234	1.07648	1.17759	1.16037	0.944162	0.80197	0.806931	0.829932	1.039	1.02744	0.922027	0.94	1.02077	1.04219	0.997988	1.04171	0.90893	0.895264	0.84097	0.888995	1.04916	1.16667	0.944444	1.01818	1.03785	0.951702	1.09052	0.134902	0.305276	5	7	5	2	4
Q9WTM5	RUVB2_MOUSE	RuvB-like 2 (EC 3.6.4.12) (p47 protein)	1.0319	1.06497	0.993224	1.02905	1.0715	0.952284	0.8867	0.918812	0.876579	0.980501	0.967833	0.98538	0.949167	1.00519	0.981783	0.953722	0.960375	0.956676	0.929872	0.936658	0.910048	0.991632	0.99187	0.94347	0.967677	1.03774	0.951698	1.09041	7.3864e-05	0.00110953	11	14	14	10	11
Q5XJY5	COPD_MOUSE	Coatomer subunit delta (Archain) (Delta-coat protein) (Delta-COP)	1.09741	1.05757	1.05615	1.06639	1.03984	0.998985	0.999015	0.973267	1.02915	1.02693	1.01798	1.01072	0.971667	0.997923	0.98466	0.961771	0.929093	1.02741	1.03005	0.873315	0.888038	0.975941	0.926829	0.95809	0.946465	1.0633	0.975318	1.09021	0.000716625	0.0067036	15	15	17	10	18
B2RQC6	PYR1_MOUSE	CAD protein [Includes: Glutamine-dependent carbamoyl-phosphate synthase (EC 6.3.5.5); Aspartate carbamoyltransferase (EC 2.1.3.2); Dihydroorotase (EC 3.5.2.3)]	1.07328	1.05839	1.13359	1	0.988764	1.01726	0.937931	1.00099	1.02332	0.92572	0.996216	1.03411	1.0275	0.923157	0.919463	0.955734	0.934307	0.955791	0.908015	1.05121	0.969378	0.91841	0.933943	0.917154	0.927273	1.0495	0.962777	1.09007	0.00200962	0.0146763	7	11	7	8	6
Q5NCF2	TPPC1_MOUSE	Trafficking protein particle complex subunit 1				1.29129	1.10623													1.37135	1.24044	1.17116	0.866986	1.01046	1.11382	1.00292	1.07172	1.19518	1.09649	1.09001	0.451966	0.650844				1	2
P48774	GSTM5_MOUSE	Glutathione S-transferase Mu 5 (EC 2.5.1.18) (Fibrous sheath component 2) (Fsc2) (GST class-mu 5)	1.12414	1.04688	1.05324	0.968465	1.04597	0.921827	1.00493	0.984158	0.945578	0.905292	0.960265	0.995127	0.9275	0.931464	0.985618	0.966801	0.979145	0.909814	0.983607	0.955526	0.886124	0.967573	1.00407	0.989279	1.01313	1.04657	0.960165	1.08999	0.000379401	0.00406942	17	18	18	15	16
P45376	ALDR_MOUSE	Aldo-keto reductase family 1 member B1 (EC 1.1.1.300) (EC 1.1.1.372) (EC 1.1.1.54) (Aldehyde reductase) (Aldo-keto reductase family 1 member B3) (Aldose reductase) (AR) (EC 1.1.1.21)	1.10345	1.09211	1.27106	1.00332	1.08887	1.01523	0.973399	0.915842	1.02818	0.990715	1.06244	1.05653	1.03333	1.02492	0.996165	1.11569	1.09385	0.971706	1.07195	0.983827	0.991388	0.99477	0.968496	1.02632	1.04747	1.10846	1.01704	1.08989	0.00515946	0.029923	16	20	20	12	14
P31786	ACBP_MOUSE	Acyl-CoA-binding protein (ACBP) (Diazepam-binding inhibitor) (DBI) (Endozepine) (EP)	1.16034	1.08964	1.27396	1.10373	1.17467	1.20406	1.18916	1.04257	1.14091	1.07057	1.09934	1.05945	1.04667	0.992731	1.11505	1.04829	0.972888	1.23519	1.14845	1.08221	1.06603	1.04498	0.953252	0.961988	0.864646	1.15867	1.06314	1.08986	0.0497962	0.159504	11	16	17	12	10
Q9R1C7	PR40A_MOUSE	Pre-mRNA-processing factor 40 homolog A (Formin-binding protein 11) (FBP-11) (Formin-binding protein 3)	1.05862	1.13569	1.14714	1.00083	1.05312	1.03046	1.00394	0.990099	0.909621	1.04457	1.05109	1.09844	1.07083	1.07684	1.10067	1.05835	0.966632	1.01768	0.91439	0.966307	0.949282	1.03347	0.818089	0.94347	0.80404	1.07768	0.988828	1.08986	0.0518209	0.163592	2	6	3	4	3
Q6PFR5	TRA2A_MOUSE	Transformer-2 protein homolog alpha (TRA-2 alpha) (TRA2-alpha) (Transformer-2 protein homolog A)	0.940517	1.01974		0.995851	1.41879	1.03147	1.09064	0.923762	0.987366	1.01207	0.958373	1.13743	1.12917					0.938992	0.952641	1.07008	1.10813	1.07427	0.802846	0.846979	0.859596	1.07893	0.989993	1.08983	0.229364	0.43453	3	1		2	1
Q6WKZ8	UBR2_MOUSE	E3 ubiquitin-protein ligase UBR2 (EC 2.3.2.27) (N-recognin-2) (RING-type E3 ubiquitin transferase UBR2) (Ubiquitin-protein ligase E3-alpha-2) (Ubiquitin-protein ligase E3-alpha-II)	1.02931	1.00576		1.40249		0.786802	1.0197	1.08614	0.905734	1.0585	1.08798	1.04776	1.03667					1.29531	1.02459	1.07278	1.12632					1.13235	1.03903	1.08981	0.330979	0.544084	2	3		2
Q9JHS4	CLPX_MOUSE	ATP-dependent Clp protease ATP-binding subunit clpX-like, mitochondrial	1.03448	1.02303	0.981607	0.99834	0.986721	0.963452	1	0.976238	1.01458	0.909935	0.865658	0.887914	0.858333	0.974039	0.964525	0.94165	1	0.900088	0.857923	0.842318	0.894737	0.898536	0.957317	0.880117	0.879798	1.00463	0.921855	1.08979	0.00413277	0.0250935	7	5	6	7	5
Q69ZK0	PREX1_MOUSE	Phosphatidylinositol 3,4,5-trisphosphate-dependent Rac exchanger 1 protein (P-Rex1) (PtdIns(3,4,5)-dependent Rac exchanger 1)	1.14483	1.1028	0.99516	0.970124	1.14913	1.02132	0.976355	0.993069	0.939747	1.03435	1.04068	1.03216	0.970833	1.02181	0.950144	0.950704	0.966632	0.952255	0.985428	0.962264	1.03062	0.976987	0.945122	0.934698	0.958586	1.06971	0.981585	1.08978	0.0012087	0.00987363	13	12	13	8	9
Q07113	MPRI_MOUSE	Cation-independent mannose-6-phosphate receptor (CI Man-6-P receptor) (CI-MPR) (M6PR) (300 kDa mannose 6-phosphate receptor) (MPR 300) (Insulin-like growth factor 2 receptor) (Insulin-like growth factor II receptor) (IGF-II receptor) (M6P/IGF2 receptor) (M6P/IGF2R) (CD antigen CD222)	1.08534	1.21464	0.869313	1.16266	0.940756	0.927919	0.942857	0.953465	0.928086	0.823584	0.864711	0.912281	0.885	0.799585	0.924257	0.693159	0.879041	1.09461	1.3561	0.991914	1.22871	1.11506	1.01829	1.06725	1.00909	1.04622	0.960157	1.08964	0.26234	0.472839	3	1	3	3	1
Q8BK64	AHSA1_MOUSE	Activator of 90 kDa heat shock protein ATPase homolog 1 (AHA1)	1.09483	1.12664	1.04066	1.12863	1.19612	1.04873	1.09655	1.09109	1.08358	1.04921	1.06906	1.06433	1.02667	1.05711	0.962608	1.0332	0.96976	1.0725	1.05829	0.994609	0.992344	1.03452	0.936992	0.926901	0.948485	1.11623	1.02448	1.08956	0.00338951	0.0219246	17	18	11	14	15
P97863	NFIB_MOUSE	Nuclear factor 1 B-type (NF1-B) (Nuclear factor 1/B) (CCAAT-box-binding transcription factor) (CTF) (Nuclear factor I/B) (NF-I/B) (NFI-B) (TGGCA-binding protein)		1.10526		1.35021	0.842697					1	1.01514	1.05361	0.935833					1.04686	1.07559	0.898922	0.974163	0.869247	1.11992	1.04581	0.890909	1.07939	0.990814	1.0894	0.286962	0.499878		1		1	1
O35425	BOK_MOUSE	Bcl-2-related ovarian killer protein (Apoptosis activator Mtd) (Protein matador)	1.14138					1.02234	1.00394	1.0802	1.08746																	1.14138	1.04786	1.08924	0.150161	0.327362	1
Q8BTG7	NDRG4_MOUSE	Protein NDRG4 (N-myc downstream-regulated gene 4 protein) (Protein Ndr4)	1.01638	1	1.06292	1.1527	1.28396	1.02335	1.09754	1.0198	1.06803	1.00743	1.03879	1.04386	1.06	1.01454	0.983701	1.03722	0.964546	1.07781	1.1184	1.03235	1.08612	0.930962	0.800813	0.917154	0.905051	1.09841	1.00844	1.08922	0.0539161	0.167536	10	9	8	6	5
P0C7T6	ATX1L_MOUSE	Ataxin-1-like (Brother of ataxin-1)				1.1029														1.01857	1.13388	0.947439	0.960766					1.1029	1.01258	1.0892	0.418512	0.622028				1
O70503	DHB12_MOUSE	Very-long-chain 3-oxoacyl-CoA reductase (EC 1.1.1.330) (17-beta-hydroxysteroid dehydrogenase 12) (17-beta-HSD 12) (3-ketoacyl-CoA reductase) (KAR) (Estradiol 17-beta-dehydrogenase 12) (EC 1.1.1.62) (KIK-I)	1.15862	1.0773	1.06389	1.14191	1.06231	1.00609	1.03941	0.990099	1.07289	1.039	1.08893	1.01462	0.978333	1.04361	0.970278	1.10262	0.965589	1.05659	1.14117	1.02426	0.955024	1.02615	0.906504	0.900585	0.918182	1.10005	1.01	1.08916	0.0103591	0.0512627	9	10	11	7	7
Q8BXN9	TM87A_MOUSE	Transmembrane protein 87A				1.06307														1.03006	1.00364	0.839623	1.04593					1.06307	0.97613	1.08907	0.508146	0.698729				1
Q8BWG8	ARRB1_MOUSE	Beta-arrestin-1 (Arrestin beta-1)	1.1319	1.0477	1.1394	1.02739	1.03371	1.04264	1.07488	1.06535	1.0243	0.948004	1.00473	0.916179	0.9625	0.917965	0.961649	1.00101	1.04275	1.01945	1.04007	1.0283	0.926316	0.992678	0.914634	0.888889	0.99798	1.0749	0.987012	1.08905	0.0055399	0.0316089	13	15	12	10	8
P63024	VAMP3_MOUSE	Vesicle-associated membrane protein 3 (VAMP-3) (Cellubrevin) (CEB) (Synaptobrevin-3)	1.19138	1.07155	1.24589	0.955187	1.1001	1.02437	1.0266	1.06931	1.08066	0.929434	1.03879	0.982456	1.04083	1.01973	0.988495	1.02314	1.05527	1.02122	0.977231	1.12129	0.885167	1.03452	1.07215	1.00195	0.985859	1.10818	1.01758	1.08904	0.0144993	0.0659809	1	2	2	1	1
S4R2P9	NAC3_MOUSE	Sodium/calcium exchanger 3 (Na(+)/Ca(2+)-exchange protein 3) (Solute carrier family 8 member 3)				0.904564														0.882405	0.875228	0.880054	0.700478					0.904564	0.83066	1.08897	0.550509	0.729636				1
Q3UR97	SNX21_MOUSE	Sorting nexin-21	1.04052	1.12007	1.10939			0.97665	1.09064	0.980198	0.980564	1.31198	0.97824	0.897661	1.04833	0.863967	1.02109	1.02817	0.896767									1.08941	1.00048	1.08889	0.217394	0.418376	1	1	1
Q8VBY2	KKCC1_MOUSE	Calcium/calmodulin-dependent protein kinase kinase 1 (CaM-KK 1) (CaM-kinase kinase 1) (CaMKK 1) (EC 2.7.11.17) (CaM-kinase IV kinase) (Calcium/calmodulin-dependent protein kinase kinase alpha) (CaM-KK alpha) (CaM-kinase kinase alpha) (CaMKK alpha)	1.06121	1.1875	0.989351	0.987552	1.02554	0.886294	0.915271	0.982178	0.963071	0.976787	0.960265	0.983431	1	1.0135	0.983701	1.02817	0.992701	0.958444	1.12295	0.963612	0.930144	0.922594	0.825203	0.945419	0.927273	1.04775	0.962306	1.08879	0.0146579	0.0665116	5	10	9	7	5
Q9D892	ITPA_MOUSE	Inosine triphosphate pyrophosphatase (ITPase) (Inosine triphosphatase) (EC 3.6.1.9) (Non-canonical purine NTP pyrophosphatase) (Non-standard purine NTP pyrophosphatase) (Nucleoside-triphosphate diphosphatase) (Nucleoside-triphosphate pyrophosphatase) (NTPase)	0.997414	1.00822	1.1365	1.13444	1.1808	1.06802	0.944828	0.934653	0.965986	1.02043	1.03027	0.947368	0.9725	0.977155	0.994247	1.00402	1.00521	1.1618	1.14208	1.01482	1.07177	0.946653	0.887195	1.00585	0.950505	1.08891	1.00014	1.08876	0.0206591	0.0854212	8	10	9	7	10
Q3UJB9	EDC4_MOUSE	Enhancer of mRNA-decapping protein 4	1.07241	1.10115	1.13166	1.05892	1.03984	1.0467	1.03251	1.08218	1.07677	0.957289	0.940397	0.983431	0.9425	1.02596	0.977948	1.01911	0.971846	1.12113	0.949909	0.95283	0.990431	0.972803	0.930894	0.95614	0.942424	1.08032	0.992277	1.08872	0.00280562	0.0189627	12	13	13	14	6
A2ASZ8	SCMC2_MOUSE	Calcium-binding mitochondrial carrier protein SCaMC-2 (Small calcium-binding mitochondrial carrier protein 2) (Solute carrier family 25 member 25)	1	1.08059	1.03679	1.04481	1.00613	0.88731	0.863054	0.90495	0.945578	0.941504	0.901608	0.939571	0.941667	0.952233	0.840844	1.02616	0.899896	0.921309	1.04645	1.00943	1.11579	0.966527	0.961382	0.994152	0.964646	1.03326	0.949148	1.08862	0.0121674	0.058167	9	8	3	6	10
Q3UFY8	TM10C_MOUSE	tRNA methyltransferase 10 homolog C (Mitochondrial ribonuclease P protein 1) (Mitochondrial RNase P protein 1) (RNA (guanine-9-)-methyltransferase domain-containing protein 1) (mRNA methyladenosine-N(1)-methyltransferase) (EC 2.1.1.-) (tRNA (adenine(9)-N(1))-methyltransferase) (EC 2.1.1.218) (tRNA (guanine(9)-N(1))-methyltransferase) (EC 2.1.1.221)		0.928454	1.06292	1.01743	1.02349					0.90065	0.961211	0.88694	0.863333	0.904465	0.854267	0.972837	0.906152	1.04332	0.850638	1.10512	1.02679	0.946653	0.901423	0.848928	0.871717	1.00685	0.924977	1.08851	0.0619299	0.184393		1	1	1	2
A2RSY6	TRM1L_MOUSE	TRMT1-like protein (EC 2.1.1.-)	0.984483	1.09457				0.921827	0.935961	0.911881	0.909621	1.00743	0.912961	1.09454	0.95													1.03807	0.953709	1.08845	0.145061	0.320633	1	1
Q8R0H9	GGA1_MOUSE	ADP-ribosylation factor-binding protein GGA1 (Gamma-adaptin-related protein 1) (Golgi-localized, gamma ear-containing, ARF-binding protein 1)	1.06552	1.01891	1.0668	1.02656	1.05618	0.968528	0.957635	0.938614	0.985423	0.959146	0.972564	0.935673	0.933333	0.994808	0.979866	0.940644	0.942649	0.969938	0.880692	0.932615	0.907177	1.00941	1.01321	1.03899	0.984848	1.0466	0.961588	1.08841	0.000122778	0.00167735	14	14	13	7	9
P38647	GRP75_MOUSE	Stress-70 protein, mitochondrial (75 kDa glucose-regulated protein) (GRP-75) (Heat shock 70 kDa protein 9) (Mortalin) (Peptide-binding protein 74) (PBP74) (p66 MOT)	0.957759	1.03783	1.00581	1.12531	1.09091	0.95533	0.964532	0.990099	1.02332	0.945218	0.960265	0.961988	0.983333	0.992731	0.975072	0.972837	0.960375	0.953139	1.01366	0.933962	0.977033	0.920502	0.85874	0.898635	0.919192	1.04182	0.957246	1.08835	0.00118347	0.00973024	61	62	52	58	54
P54763	EPHB2_MOUSE	Ephrin type-B receptor 2 (EC 2.7.10.1) (Neural kinase) (Nuk receptor tyrosine kinase) (Tyrosine-protein kinase receptor EPH-3) (Tyrosine-protein kinase receptor SEK-3) [Cleaved into: EphB2/CTF1; EphB2/CTF2]	0.996552	0.978618	1.01742	1.03154	1.07252	1.02843	0.882759	0.960396	0.939747	0.98143	0.964995	0.939571	0.99	0.961578	0.926174	0.966801	0.987487	0.877984	0.84153	0.924528	0.800957	1.00209	0.972561	0.953216	0.857576	1.01883	0.936197	1.08826	0.00977313	0.0491291	3	3	6	4	7
Q8CAK1	CAF17_MOUSE	Putative transferase CAF17 homolog, mitochondrial (EC 2.1.-.-) (Iron-sulfur cluster assembly factor homolog)	1.26034	0.991776	1.5605	0.840664	1.04086	1.1401	1.19015	1.04653	1.29543	0.941504	0.946074	0.927875	0.914167	0.984424	1.1093	1.02113	1.14181	1.00088	1.06375	0.986523	0.921531	0.979079	0.954268	0.992203	0.987879	1.11285	1.02276	1.08808	0.210771	0.409337	4	3	1	2	5
Q9CQ00	DMAC1_MOUSE	Distal membrane-arm assembly complex protein 1 (Transmembrane protein 261)	0.933621	1.27796	1.35237	1.39668		1.17462	1.48473	1.41782	1.48105	1.04643	1.09555	1.18226	1.17417	1.01246	0.825503	1.04829	0.992701	1.23961	1.11931	1.00404	0.946411					1.22524	1.12606	1.08807	0.377182	0.587748	1	1	1	1
Q8BU14	SEC62_MOUSE	Translocation protein SEC62 (Translocation protein 1) (TP-1)	1.05431	1.10938	1.10261	0.921992	1.21042	1.02944	0.987192	1.04851	1.01166	0.952646	0.977294	1.02144	1.03417	0.989616	1.06616	0.99497	0.957247	0.984969	1.04281	1.03369	1.02392	1.0136	0.862805	0.864522	0.907071	1.07554	0.98855	1.088	0.0213849	0.0879682	2	3	3	2	2
Q5SSL4	ABR_MOUSE	Active breakpoint cluster region-related protein	1.07155	1.09868	1.05131	1.10373	1.04494	0.97868	0.960591	0.974257	0.961127	1.01114	1.01608	1.00975	1	1	1.0326	0.978873	0.956204	1.00265	1.06011	1.02695	1.01148	1.02824	0.870935	0.946394	0.931313	1.07378	0.986967	1.08796	0.00047767	0.00489168	33	34	35	27	23
Q8BVA2	TM222_MOUSE	Transmembrane protein 222	1.00948	0.998355				0.952284	0.840394	0.846535	0.951409	0.984215	0.967833	0.918129	0.9325													1.0039	0.922759	1.08794	0.091471	0.238027	1	3
Q8VEG6	CNO6L_MOUSE	CCR4-NOT transcription complex subunit 6-like (EC 3.1.13.4)					1.06742																	1.08054	0.958333	0.926901	0.965657	1.06742	0.981191	1.08788	0.340952	0.554178					1
Q9JIK5	DDX21_MOUSE	Nucleolar RNA helicase 2 (EC 3.6.4.13) (DEAD box protein 21) (Gu-alpha) (Nucleolar RNA helicase Gu) (Nucleolar RNA helicase II) (RH II/Gu)		1.13076	0.945789	1.01743	1.01124					0.933148	0.915799	0.945419	0.908333	0.895119	0.881112	1.19115	0.892596	1.00619	0.925319	1.07547	0.961722	1.01674	0.819106	0.867446	0.889899	1.02419	0.94147	1.08786	0.10671	0.262898		3	1	2	1
Q8CCK0	H2AW_MOUSE	Core histone macro-H2A.2 (Histone macroH2A2) (mH2A2)	1.07069	1.04276	1.11423	0.770124	0.980592	0.84264	0.975369	0.956436	1.16618	0.885794	0.907285	0.961014	0.910833	0.894081	0.899329	1.02314	1.01668	0.670203	0.726776	0.881402	0.779904	0.935146	0.917683	0.946394	0.988889	0.987586	0.907978	1.08768	0.197491	0.390241	8	7	7	4	6
Q8VE85	PLD3A_MOUSE	PRELI domain containing protein 3A (Protein slowmo homolog 1)	1.05259	1.05016	1.05615	0.828216		0.892386	0.931034	0.973267	0.918367	0.912721	0.921476	0.961014	0.895833	1.027	0.905081	0.869215	0.985401	0.815208	0.87796	0.843666	0.88134					0.991621	0.911696	1.08767	0.0535586	0.166999	2	2	3	3
Q80SZ7	GBG5_MOUSE	Guanine nucleotide-binding protein G(I)/G(S)/G(O) subunit gamma-5	0.961207	0.975329	2.05227	1.01909	1.01839	0.918782	0.992118	0.99901	0.898931	0.922006	1.03406	0.935673	0.9675	0.768432	1.83893	1.01006	1.84984	0.949602	1.49271	1.06739	1.24306	0.945607	0.897358	1.03899	0.957576	1.14833	1.05579	1.08764	0.509859	0.699892	1	2	1	3	3
Q922E6	FAKD2_MOUSE	FAST kinase domain-containing protein 2, mitochondrial	1.15862			0.99751	1.29418	1.06294	0.972414	1.05248	1.08941									0.973475	1.16393	1.031	1.14641	1.25628	0.859756	0.913255	1.16667	1.14363	1.05148	1.08763	0.273776	0.485581	1			1	1
Q8K4F5	ABHDB_MOUSE	Protein ABHD11 (EC 3.-.-.-) (Alpha/beta hydrolase domain-containing protein 11) (Abhydrolase domain-containing protein 11) (Williams-Beuren syndrome chromosomal region 21 protein homolog)	1.00259	1.25658	1.03195	1.01909	1.00102	0.954315	0.866995	0.883168	0.858115	1.06778	1.11258	1.06628	1.25167	0.895119	0.911793	0.891348	0.936392	0.984969	0.965392	0.97035	1.17416	0.976987	0.896341	0.884016	1.01616	1.05809	0.972895	1.08757	0.11992	0.283647	4	3	3	2	1
Q9R1V4	ADA11_MOUSE	Disintegrin and metalloproteinase domain-containing protein 11 (ADAM 11) (Metalloproteinase-like, disintegrin-like, and cysteine-rich protein) (MDC)	1.18448	1.11266	0.988383	0.842324	1.08682	1.00406	1.06798	1.12871	1.05831	0.896007	0.95175	1.0575	0.964167	1.0758	1.07383	0.966801	1.00417	0.774536	0.761384	0.880054	0.838278	0.899582	0.889228	0.891813	0.973737	1.03584	0.952457	1.08754	0.156213	0.335786	7	8	4	4	4
Q6PGC1	DHX29_MOUSE	ATP-dependent RNA helicase DHX29 (EC 3.6.4.13) (DEAH box protein 29)	1.00948		0.939981	1.03071	1.10725	0.983756	1.10246	1.03762	1.15938					1.1215	0.887824	1.04326	0.933264	0.949602	1	0.881402	0.985646	0.90272	0.601626	0.821637	0.771717	1.02012	0.938033	1.08751	0.332264	0.54523	6		1	2	2
Q91X52	DCXR_MOUSE	L-xylulose reductase (XR) (EC 1.1.1.10) (Dicarbonyl/L-xylulose reductase)			1.02033		0.972421									0.961578	0.963567	0.95171	0.960375					0.952929	0.855691	0.905458	0.793939	0.996087	0.91618	1.08722	0.156311	0.335883			1		2
Q9D662	SC23B_MOUSE	Protein transport protein Sec23B (SEC23-related protein B)	1.02759	1.04112	1.02323	1.19751	0.823289	0.879188	0.973399	0.958416	0.954325	0.982358	0.89404	0.887914	1.01333	0.771547	0.813039	0.82495	0.820647	0.836428	1.23862	0.88814	1.05359	0.929916	1.0437	1.04483	0.987879	1.01537	0.933976	1.08715	0.168059	0.351908	1	3	2	1	1
Q9CPX6	ATG3_MOUSE	Ubiquitin-like-conjugating enzyme ATG3 (EC 2.3.2.-) (Autophagy-related protein 3) (APG3-like)	1.00086	1.04441	1.07938	0.994191	1.00817	0.959391	0.841379	0.89604	0.853256	0.983287	0.97351	0.900585	1.00833	0.910696	0.964525	0.908451	0.960375	0.902741	0.879781	0.915094	0.914833	0.98954	1.0935	1.07115	0.971717	1.02491	0.942796	1.08709	0.0153016	0.0684735	5	4	8	6	6
Q9D3B1	HACD2_MOUSE	Very-long-chain (3R)-3-hydroxyacyl-CoA dehydratase 2 (EC 4.2.1.134) (3-hydroxyacyl-CoA dehydratase 2) (HACD2) (Protein-tyrosine phosphatase-like member B)	0.964655	1.00576	0.944821		0.831461	1.02234	0.737931	0.854455	0.891156	0.909006	0.605487	0.835283	0.855	1.07892	0.697028	0.8833	0.91658					0.914226	0.808943	0.934698	0.934343	0.93436	0.859557	1.08703	0.280195	0.492811	2	2	2		1
P32648	VIP_MOUSE	VIP peptides [Cleaved into: Intestinal peptide PHI-42; Intestinal peptide PHI-27 (Peptide histidine isoleucinamide 27); Vasoactive intestinal peptide (VIP) (Vasoactive intestinal polypeptide)]					1.07865																	1.01674	0.922764	1.02339	1.0101	1.07865	0.992376	1.08694	0.223828	0.427552					1
P70257	NFIX_MOUSE	Nuclear factor 1 X-type (NF1-X) (Nuclear factor 1/X) (CCAAT-box-binding transcription factor) (CTF) (Nuclear factor I/X) (NF-I/X) (NFI-X) (TGGCA-binding protein)	1.075	1.10855				1.02132	1.00099	1.04257	1.10496	0.931291	0.994324	0.915205	1.0375													1.09165	1.00437	1.08689	0.105933	0.261797	2	1
Q99LJ0	CT2NL_MOUSE	CTTNBP2 N-terminal-like protein	0.939655			1.12697	1.02451	0.916751	0.966502	1.01881	0.894072									1.01503	1.04098	0.846361	0.882297	0.965481	0.807927	1.15107	0.891919	1.02754	0.945431	1.08685	0.21148	0.410343	2			1	1
Q80VJ3	DNPH1_MOUSE	2'-deoxynucleoside 5'-phosphate N-hydrolase 1 (EC 3.2.2.-) (c-Myc-responsive protein Rcl)		1.15214								1.07892	1.06812	1.077	1.0175													1.15214	1.06008	1.08684	0.0743735	0.208056		1
Q62188	DPYL3_MOUSE	Dihydropyrimidinase-related protein 3 (DRP-3) (Unc-33-like phosphoprotein 1) (ULIP-1)	1.19655	1.1324	1.2788	1.08797	1.12257	1.21015	1.06305	1.00099	0.921283	1.23863	1.09272	0.921053	0.909167	1.04673	1.16203	0.95674	0.965589	1.28205	1.20401	1.01482	0.983732	1.35356	1.18293	1.00975	1.00909	1.16175	1.06901	1.08676	0.150632	0.328044	30	39	37	32	30
Q3TBL6	TP8L3_MOUSE	Tumor necrosis factor alpha-induced protein 8-like protein 3 (TNF alpha-induced protein 8-like protein 3) (TNFAIP8-like protein 3)	1.05259					0.972589	0.974384	0.977228	0.950437																	1.05259	0.968601	1.08671	0.0100834	0.0502827	2
P41233	ABCA1_MOUSE	Phospholipid-transporting ATPase ABCA1 (EC 7.6.2.1) (ATP-binding cassette sub-family A member 1) (ATP-binding cassette transporter 1) (ABC-1) (ATP-binding cassette 1)	0.912931	0.967928	1.05227		0.996936	0.917766	0.898522	0.881188	0.896016	0.97493	1.00284	0.973684	1.005	0.793354	0.798658	0.978873	0.887383					0.861925	0.838415	0.926901	0.850505	0.981227	0.902965	1.08667	0.0568259	0.173433	4	2	1		2
Q9Z2T6	KRT85_MOUSE	Keratin, type II cuticular Hb5 (Keratin-85) (K85) (Type II hair keratin Hb5) (Type-II keratin Kb25)					1.07661																	0.961297	1.06707	0.937622	1.00202	1.07661	0.990807	1.0866	0.280211	0.492811					1
Q99NF2	NSMF_MOUSE	NMDA receptor synaptonuclear signaling and neuronal migration factor (Juxtasynaptic attractor of caldendrin on dendritic boutons protein) (Jacob protein) (Nasal embryonic luteinizing hormone-releasing hormone factor) (Nasal embryonic LHRH factor)	1.10603	1.10526	0.976767	1.0249	1.07559	0.947208	0.88867	0.937624	0.895044	0.94429	0.953642	0.940546	0.919167	1.01142	0.996165	0.915493	1.03545	0.935455	0.888889	0.998652	0.936842	1.06695	1.16667	1.08674	1.03232	1.0565	0.972339	1.08656	0.0267188	0.103464	4	3	4	4	6
Q9CXI0	COQ5_MOUSE	2-methoxy-6-polyprenyl-1,4-benzoquinol methylase, mitochondrial (EC 2.1.1.201) (Ubiquinone biosynthesis methyltransferase COQ5)	0.92069	0.924342	0.948693	1.10622	1.02656	0.86599	0.920197	0.914851	0.872692	0.867224	0.905393	0.981481	0.948333	0.825545	0.855225	0.871227	0.954119	0.890363	1.01275	1.01078	1.0689	0.893305	0.807927	0.814815	0.860606	0.982788	0.904573	1.08647	0.0408281	0.13937	4	5	4	2	4
Q9QYE6	GOGA5_MOUSE	Golgin subfamily A member 5 (Golgin-84) (Protein Ret-II) (Protein Sumiko)	1.01552	1.05099	1.15102	1.00581	1.08172	0.986802	1.07291	1.09208	1.00777	1.0195	0.998108	0.971735	0.976667	0.990654	0.966443	0.99497	0.934307	0.94076	0.903461	1	0.939713	0.927824	0.919715	0.959064	0.930303	1.05974	0.975511	1.08634	0.00306789	0.0201945	3	4	3	2	3
P49312	ROA1_MOUSE	Heterogeneous nuclear ribonucleoprotein A1 (hnRNP A1) (HDP-1) (Helix-destabilizing protein) (Single-strand-binding protein) (Topoisomerase-inhibitor suppressed) (hnRNP core protein A1) [Cleaved into: Heterogeneous nuclear ribonucleoprotein A1, N-terminally processed]	1.03448	1.05757	1.04356	1.15685	1.36772	1.09543	1.20985	1.16535	1.06706	1	1.035	1.01754	1.07667	1.1298	1.06136	1.0503	0.921794	1.08488	1.22404	0.98248	1.11483	0.958159	0.809959	0.890838	0.933333	1.12555	1.03619	1.08624	0.133945	0.304001	11	13	10	9	10
Q64520	KGUA_MOUSE	Guanylate kinase (EC 2.7.4.8) (GMP kinase) (Guanylate kinase 1)	1.1181	1.13405	1.16554	1.07469	0.948927	1.01624	1.1468	1.09703	1.10884	1.05571	1.06339	1.1423	1.07083	1.04777	0.931927	1.06841	1.06152	1.02476	0.874317	0.994609	0.855502	0.919456	0.785569	0.888889	0.939394	1.0855	0.999563	1.08598	0.116007	0.277392	5	7	6	5	2
Q80U72	SCRIB_MOUSE	Protein scribble homolog (Scribble) (Protein LAP4)	0.992241	1.02138	1.10552	1.07718		1.01421	1.02463	1.03366	1.05053	1.01393	0.998108	1.02827	1.04	0.959502	0.956855	0.894366	0.891554	0.854996	0.917122	0.889488	0.914833					1.04813	0.965528	1.08555	0.037954	0.132192	4	5	4	3
P49962	SRP09_MOUSE	Signal recognition particle 9 kDa protein (SRP9)	1.17328	1.00247	1.1152	0.928631	0.995914	0.897462	0.877833	0.953465	0.87172	1.05014	1.05676	1.04581	0.975833	0.932503	1.04219	0.977867	1.05109	0.925729	0.929872	0.960916	0.763636	0.968619	1.02033	0.925926	0.979798	1.03939	0.957499	1.08552	0.0601221	0.180124	1	2	1	1	3
Q8QZT2	CCSAP_MOUSE	Centriole, cilia and spindle-associated protein	1.02069	1.21546	1.05905	1.02241	1.15526	1.02437	1.06798	1.15149	1.08163	1.18292	1.06528	1.06823	1.0975	0.983385	0.940556	1.17706	1.11992	0.964633	0.971767	1.0027	1.00191	0.891213	0.759146	0.873294	0.823232	1.09187	1.00587	1.0855	0.158132	0.338266	6	3	6	6	6
Q61672	S29A2_MOUSE	Equilibrative nucleoside transporter 2 (36 kDa hydrophobic nucleolar protein) (36 kDa nucleolar protein HNP36) (Delayed-early response protein 12) (Equilibrative nitrobenzylmercaptopurine riboside-insensitive nucleoside transporter) (Equilibrative NBMPR-insensitive nucleoside transporter) (Nucleoside transporter, ei-type) (Solute carrier family 29 member 2)	1.03362		0.973863	1.04647		0.961421	0.90936	0.918812	0.97862					0.930426	1.00767	1.02213	0.894682	0.888594	0.854281	0.946092	0.951196					1.01749	0.937413	1.08542	0.0265085	0.102775	1		1	1
Q3TVI8	PBIP1_MOUSE	Pre-B-cell leukemia transcription factor-interacting protein 1 (Hematopoietic PBX-interacting protein)	1.0431	1.08635	1.17715	1.08382	0.980592	0.965482	0.929064	0.994059	0.928086	1.07521	0.988647	1.12476	1.0025	0.748702	0.864813	0.809859	0.86757	1.17065	0.971767	0.927224	0.912919	0.85251	1.37602	1.18519	1.29798	1.0723	0.987915	1.08541	0.268023	0.479401	2	2	2	1	1
Q8VDP6	CDIPT_MOUSE	CDP-diacylglycerol--inositol 3-phosphatidyltransferase (EC 2.7.8.11) (Phosphatidylinositol synthase) (PI synthase) (PtdIns synthase)	0.943103	1.06168	1.14424	1.22905	1.06027	1.05888	0.901478	0.926733	0.877551	1.12721	0.892148	0.999025	0.9325	1.12565	0.868648	0.95674	0.990615	1.19187	1.03097	0.989218	1.06411	1.05858	1.03455	1.01559	0.994949	1.08345	0.998204	1.0854	0.080111	0.21819	4	4	7	5	4
Q99LG4	TTC5_MOUSE	Tetratricopeptide repeat protein 5 (TPR repeat protein 5) (Stress-responsive activator of p300)	1.0069	1.01151	0.86544	0.886307	0.917263	0.839594	0.816749	0.943564	0.817298	0.842154	0.824976	0.879142	0.838333	0.858775	0.867689	0.742455	0.925965	0.921309	0.717668	0.904313	0.850718	0.787657	1.02439	0.940546	0.956566	0.935523	0.861932	1.08538	0.0642459	0.189421	3	4	4	4	3
P17879	HS71B_MOUSE	Heat shock 70 kDa protein 1B (Heat shock 70 kDa protein 1) (HSP70.1)	1.05776	1.01891	1.0242	1.18257	1.11542	0.93401	1.04631	1.00594	1.02332	0.951718	1.02176	0.968811	0.958333	0.884735	1.00575	1.08149	1.02398	0.938108	1.01639	1.05256	0.958852	0.986402	0.986789	1.07797	0.967677	1.07804	0.993317	1.08529	0.00546347	0.0313137	19	18	15	15	15
Q9JHU4	DYHC1_MOUSE	Cytoplasmic dynein 1 heavy chain 1 (Cytoplasmic dynein heavy chain 1) (Dynein heavy chain, cytosolic)	1.09741	1.10033	1.09197	1.06805	1.10827	1.02437	1.01576	1.00297	1.07094	1.00371	1.02271	1.0078	1.00167	1.02285	1.00288	1.02113	1.00938	1.00619	1.06648	0.993261	0.988517	0.981172	0.962398	0.979532	0.967677	1.09312	1.00722	1.08529	1.2539e-06	4.07613e-05	290	319	307	254	260
P56528	CD38_MOUSE	ADP-ribosyl cyclase/cyclic ADP-ribose hydrolase 1 (EC 3.2.2.6) (2'-phospho-ADP-ribosyl cyclase) (2'-phospho-ADP-ribosyl cyclase/2'-phospho-cyclic-ADP-ribose transferase) (EC 2.4.99.20) (2'-phospho-cyclic-ADP-ribose transferase) (ADP-ribosyl cyclase 1) (ADPRC 1) (Cyclic ADP-ribose hydrolase 1) (cADPr hydrolase 1) (I-19) (NIM-R5 antigen) (CD antigen CD38)	1.16466			0.965975		1.00711	0.951724	0.973267	0.942663									1.084	0.901639	1.03908	0.932057					1.06067	0.97733	1.08528	0.19869	0.391757	2			2
Q8R3Z5	CACB1_MOUSE	Voltage-dependent L-type calcium channel subunit beta-1 (CAB1) (Calcium channel voltage-dependent subunit beta 1)	0.957759	1.08635	1.05808	0.977593	1.08784	0.916751	0.934975	0.980198	0.95724	0.97493	0.933775	1.01072	0.9025	0.932503	0.972196	1.09658	0.907195	0.966401	0.912568	1.02156	0.927273	1.01987	0.935976	0.883041	0.862626	1.03203	0.95097	1.08524	0.00906094	0.0464703	14	6	4	12	4
Q01514	GBP1_MOUSE	Guanylate-binding protein 1 (EC 3.6.5.-) (GTP-binding protein 1) (GBP-1) (mGBP-1) (mGBP1) (Guanine nucleotide-binding protein 1) (Interferon-gamma-inducible protein MAG-1) (Interferon-induced guanylate-binding protein 1)	0.918103	0.987664				0.812183	0.755665	0.885149	0.917396	1.14392	0.652791	0.988304	0.955833													0.952249	0.877505	1.08518	0.543336	0.725096	1	1
P17710	HXK1_MOUSE	Hexokinase-1 (EC 2.7.1.1) (Hexokinase type I) (HK I) (Hexokinase, tumor isozyme)	1.09741	0.914474	0.974831	1.04315	1.20429	0.97868	0.885714	0.925743	0.927114	1.00929	0.895932	0.879142	0.910833	0.90135	0.935762	1.00503	0.996872	1.01768	0.848816	1.09299	0.908134	1.0795	0.887195	1.09844	1.08384	1.0421	0.960329	1.08515	0.0712551	0.202514	40	31	42	28	36
Q8BU30	SYIC_MOUSE	Isoleucine--tRNA ligase, cytoplasmic (EC 6.1.1.5) (Isoleucyl-tRNA synthetase) (IRS) (IleRS)	1.08448	1.0551	1.02227	1.07635	1.04494	0.97868	0.916256	0.920792	0.90379	0.987929	1.0123	0.929825	0.923333	0.997923	0.975072	0.966801	0.943691	1.01415	1.04098	0.946092	0.993301	1.03556	1.05691	1.01072	0.942424	1.05639	0.973827	1.08478	0.00103697	0.00879965	19	22	15	15	20
O88665	BRD7_MOUSE	Bromodomain-containing protein 7 (75 kDa bromodomain protein)		1.17845	1.00194	1.27469						1.06871	1.06149	1.19688	1.26333	0.890966	1.09971	0.991952	0.98853	0.994695	1.1102	0.881402	1.2067					1.146	1.05658	1.08463	0.295709	0.508545		1	1	1
Q05D44	IF2P_MOUSE	Eukaryotic translation initiation factor 5B (eIF-5B) (EC 3.6.5.3) (Translation initiation factor IF-2)	1.07328	0.993421	1.04259	1.11452	1.11032	1.02944	1.00296	0.99604	1.06414	0.964717	0.914853	0.930799	0.958333	0.988577	1.00096	0.93159	0.972888	1.03979	0.972678	0.971698	0.911962	1.06067	0.969512	1.00487	0.989899	1.06586	0.982908	1.08439	0.00145022	0.0114056	9	6	8	5	4
Q8BG99	PKNX2_MOUSE	Homeobox protein PKNOX2 (Homeobox protein PREP-2) (PBX/knotted homeobox 2)	1.11724					0.993909	1.08079	1.01584	1.03304																	1.11724	1.0304	1.08427	0.134505	0.304945	1
Q80VP5	CL065_MOUSE	Probable peptide chain release factor C12orf65 homolog, mitochondrial		0.995066								0.94429	0.87228	0.911306	0.945													0.995066	0.917729	1.08427	0.151933	0.329942		1
Q64512	PTN13_MOUSE	Tyrosine-protein phosphatase non-receptor type 13 (EC 3.1.3.48) (PTP36) (Protein tyrosine phosphatase DPZPTP) (Protein tyrosine phosphatase PTP-BL) (Protein-tyrosine phosphatase RIP)				1.02822														0.862953	0.955373	0.993261	0.98756					1.02822	0.948302	1.08427	0.347815	0.56116				1
Q3UMF9	FAXC_MOUSE	Failed axon connections homolog	1.11552					1.20914	0.995074	1.05149	0.886297																	1.11552	1.02903	1.08405	0.614781	0.775606	1
Q6W8Q3	PC4L1_MOUSE	Purkinje cell protein 4-like protein 1 (PCP4-like protein 1)	1.14138	0.908717	1.75702	1.29959	1.08682	1.09137	1.47094	1.33663	1.06025	1.00371	1.3122	0.933723	1.03333	1.39252	1.53212	1.71026	1.12722	1.03006	1.21676	0.830189	0.899522	0.917364	0.849593	1.01949	0.989899	1.20815	1.11458	1.08395	0.45674	0.654744	2	2	3	1	2
Q8CFK2	TF3B_MOUSE	Transcription factor IIIB 90 kDa subunit (TFIIIB90) (mTFIIIB90) (B-related factor 1) (BRF-1)					0.956078																	1.05858	0.829268	0.890838	0.774747	0.956078	0.882255	1.08367	0.629361	0.787353					1
Q9DAM5	TPC_MOUSE	Mitochondrial thiamine pyrophosphate carrier (Solute carrier family 25 member 19)	1.09655	1.00493	1.10261	0.991701	1.00919	0.892386	0.906404	0.99802	0.91448	0.946147	0.965941	0.87232	0.9	0.871236	0.903164	0.990946	0.885297	1.01945	1.00546	1.07412	0.944498	1.07008	1.03455	1.0614	0.983838	1.03989	0.959734	1.08352	0.0256951	0.100358	2	2	3	1	5
Q9QXL8	NDK7_MOUSE	Nucleoside diphosphate kinase 7 (NDK 7) (NDP kinase 7) (EC 2.7.4.6) (nm23-M7)					0.863126																	0.843096	0.85061	0.765107	0.734343	0.863126	0.796723	1.08334	0.39618	0.602973					2
P14094	AT1B1_MOUSE	Sodium/potassium-transporting ATPase subunit beta-1 (Sodium/potassium-dependent ATPase subunit beta-1)	1.025	1.12829	1.24685	1.14191	1.2666	1.09645	1.11133	1.04455	1.25559	1.04178	1.10123	1.02047	1.13583	1.06127	1.02397	1.11066	1.13869	1.07781	1.44718	1.02965	1.16172	0.982218	0.82622	0.94347	0.915152	1.15837	1.06928	1.08331	0.164668	0.347433	41	45	52	46	46
P15864	H12_MOUSE	Histone H1.2 (H1 VAR.1) (H1c)	0.956034	1.1398	1.15586	1.02573	1.01839	0.928934	0.978325	1.01881	0.94655	0.932219	0.96878	0.87232	1.01083	0.914849	1.04027	0.982897	0.956204	0.977011	1.47814	0.990566	1.16268	0.955021	0.816057	0.919103	0.813131	1.0564	0.975166	1.08331	0.193671	0.384974	4	3	2	15	4
Q9CWP6	MSPD2_MOUSE	Motile sperm domain-containing protein 2		1.03701								0.891365	1.00189	0.889864	1.05667													1.03701	0.95727	1.0833	0.466999	0.664192		2
Q91ZV0	MIA2_MOUSE	Melanoma inhibitory activity protein 2 (CTAGE family member 5 ER export factor)	1.11379	1.10938	1.09003	0.982573	1.11747	0.938071	0.950739	1.01188	1.02624	0.946147	1.01608	1.03119	1.0175	1.03946	1.00096	1.1328	0.991658	1.00177	0.795993	0.954178	0.936842	1.00105	1.01016	1.07212	1.14646	1.08139	0.998343	1.08319	0.0393542	0.135362	5	6	4	4	3
P15379	CD44_MOUSE	CD44 antigen (Extracellular matrix receptor III) (ECMR-III) (GP90 lymphocyte homing/adhesion receptor) (HUTCH-I) (Hermes antigen) (Hyaluronate receptor) (Lymphocyte antigen 24) (Ly-24) (Phagocytic glycoprotein 1) (PGP-1) (Phagocytic glycoprotein I) (PGP-I) (CD antigen CD44)		1.06086	1.04259		1.04392					0.960074	0.982971	0.959064	0.821667	0.941848	0.946309	0.909457	0.898853					1.09623	1.07215	1.07212	0.99798	1.04909	0.968538	1.08317	0.128051	0.295061		1	2		1
Q60759	GCDH_MOUSE	Glutaryl-CoA dehydrogenase, mitochondrial (GCD) (EC 1.3.8.6)	1.01897	1.08553	1.10455	1.02656	1.28907	0.964467	0.981281	1.06139	1.05345	0.98143	0.981079	0.952242	0.95	1.02181	1.10738	0.83501	0.900938	1.02741	0.95173	1	0.944498	1.1705	1.15854	1.17349	1.19899	1.10085	1.01633	1.08316	0.108115	0.26543	8	3	2	3	2
Q91VH6	MEMO1_MOUSE	Protein MEMO1 (Mediator of ErbB2-driven cell motility 1) (Memo-1)	1.0569	0.969572	0.997096	0.972614	1.05209	0.977665	0.922167	0.968317	0.972789	0.974002	0.970672	0.989279	0.949167	0.835929	0.837009	0.863179	0.861314	0.920424	0.868852	0.911051	0.902392	0.92887	1.02947	0.999025	0.981818	1.00895	0.931487	1.08316	0.0123933	0.0588033	3	4	2	1	3
Q78IK2	ATPMD_MOUSE	ATP synthase membrane subunit DAPIT, mitochondrial (Diabetes-associated protein in insulin-sensitive tissues) (Up-regulated during skeletal muscle growth protein 5)	1.08793	0.998355	0.978703	1.09461	0.908069	0.980711	0.927094	0.937624	0.909621	0.947075	0.945128	1.00975	0.9025	0.932503	0.90604	0.957746	0.915537	1.08576	0.905282	1.03369	0.857416	0.939331	0.930894	0.832359	0.849495	1.01107	0.933481	1.08312	0.0241572	0.0957677	1	1	2	1	1
Q9CQ19	MYL9_MOUSE	Myosin regulatory light polypeptide 9 (Myosin regulatory light chain 2, smooth muscle isoform) (Myosin regulatory light chain 9)			1.10939											0.889927	0.935762	1.21529	1.08759									1.10939	1.02428	1.0831	0.650428	0.803089			1
Q6P6M7	SPCS_MOUSE	O-phosphoseryl-tRNA(Sec) selenium transferase (EC 2.9.1.2) (Selenocysteine synthase) (Sec synthase) (Selenocysteinyl-tRNA(Sec) synthase) (Sep-tRNA:Sec-tRNA synthase) (SepSecS) (UGA suppressor tRNA-associated protein)					1.17263																	1.14644	1.03557	1.15887	0.99899	1.17263	1.08276	1.083	0.405308	0.610998					1
Q9WU28	PFD5_MOUSE	Prefoldin subunit 5 (EIG-1) (Myc modulator 1) (c-Myc-binding protein Mm-1)	1.07155	1.10691	1.08422	1.03734	1.10827	1.05685	1.12808	1.01386	1.15549	0.964717	1.02081	1.0653	1.03333	1.06127	1.08533	1.04024	0.947862	0.966401	0.912568	0.911051	0.974163	0.870293	1.05691	0.906433	0.867677	1.08134	0.998668	1.08278	0.0485423	0.157157	9	12	13	7	4
Q80UG5	SEPT9_MOUSE	Septin-9 (SL3-3 integration site 1 protein)	1.03793	1.03783	0.977735	1.04232	1.07763	0.920812	0.992118	1.05842	1.04859	0.902507	0.937559	0.934698	0.9775	0.902388	0.981783	0.916499	0.979145	0.882405	0.929872	0.96496	0.988517	0.941423	0.926829	0.991228	0.946465	1.03418	0.955132	1.08276	0.00214261	0.0153643	27	28	27	26	19
O08908	P85B_MOUSE	Phosphatidylinositol 3-kinase regulatory subunit beta (PI3-kinase regulatory subunit beta) (PI3K regulatory subunit beta) (PtdIns-3-kinase regulatory subunit beta) (Phosphatidylinositol 3-kinase 85 kDa regulatory subunit beta) (PI3-kinase subunit p85-beta) (PtdIns-3-kinase regulatory subunit p85-beta)	1.03276	1.22204	1.09293	1.0083	1.11542	0.984772	0.929064	0.977228	0.97862	1.06407	1.07474	1.40156	1.3275	0.962617	0.975072	0.938632	0.976017	0.95137	0.888889	0.943396	0.866986	1.05021	1.0874	0.98538	0.948485	1.0918	1.00839	1.08271	0.170579	0.355808	2	1	2	5	1
P16627	HS71L_MOUSE	Heat shock 70 kDa protein 1-like (Heat shock 70 kDa protein 1L) (Heat shock 70 kDa-like protein 1) (Spermatid-specific heat shock protein 70)	0.92931	1.11842	1.16554	0.964315	1.27579	0.993909	1.0532	0.986139	0.934888	1.07892	0.976348	1.09844	1.0125	0.987539	0.96836	1.00101	1	1.06278	1.03916	1.03235	1.14737	0.979079	0.83435	0.987329	0.882828	1.08307	1.0004	1.08264	0.0761351	0.210957	2	3	2	1	5
P11438	LAMP1_MOUSE	Lysosome-associated membrane glycoprotein 1 (LAMP-1) (Lysosome-associated membrane protein 1) (120 kDa lysosomal membrane glycoprotein) (CD107 antigen-like family member A) (LGP-120) (Lysosomal membrane glycoprotein A) (LGP-A) (P2B) (CD antigen CD107a)	1.05603	0.967928	0.897386	0.989212	1.01226	0.926904	0.844335	0.908911	0.805637	0.978644	0.947966	0.849903	0.91	0.897196	0.928092	0.870221	0.862357	0.884173	0.948998	0.947439	0.913876	0.985356	0.89939	0.878168	1.00202	0.983142	0.908141	1.08259	0.0100564	0.0502343	5	5	5	7	5
Q9CQI6	COTL1_MOUSE	Coactosin-like protein	0.975	1.12747	1.11423	0.939419	1.00919	0.878173	0.985222	0.99604	0.949466	0.948932	0.97351	1.03899	0.9925	0.926272	0.955896	1.00402	0.998957	0.915119	0.874317	1.00135	0.907177	0.92364	0.911585	0.894737	0.982828	1.03035	0.951823	1.0825	0.00991064	0.0497022	10	14	18	10	18
Q3UDE2	TTL12_MOUSE	Tubulin--tyrosine ligase-like protein 12 (Inactive tubulin--tyrosine ligase-like protein 12)	1.0569	1.08059	1.05712	1.09129	1.13075	1.04975	0.994089	0.985149	1.069	1.00929	1.03406	1.02534	1.04	1.00935	0.972196	0.981891	0.949948	1.04067	1.02732	0.974394	1.03062	1.03243	0.986789	0.890838	0.925253	1.08299	1.00046	1.08249	0.00113872	0.00942345	7	11	6	7	6
Q9WUD8	FAIM1_MOUSE	Fas apoptotic inhibitory molecule 1		1.42023	0.8606	1.05643	1.19714					1.27298	1.31883	1.077	1.46917	1.09242	0.975072	0.921529	0.887383	0.91954	0.983607	0.989218	0.904306	1.0931	0.934959	0.846979	0.992929	1.11503	1.03018	1.08237	0.40433	0.609775		1	1	1	1
Q9CWK8	SNX2_MOUSE	Sorting nexin-2	1.025	1.02961	0.994192	1.08216	1.07865	0.987817	0.933005	0.944554	0.880466	1.00279	0.982971	1.02339	0.955	0.965732	1.00671	0.926559	0.982273	0.955791	1.01457	0.950135	0.955024	0.995816	0.910569	0.931774	0.951515	1.04138	0.962147	1.08235	0.000389421	0.0041628	15	13	17	15	13
Q8K297	GT251_MOUSE	Procollagen galactosyltransferase 1 (EC 2.4.1.50) (Collagen beta(1-O)galactosyltransferase 1) (Glycosyltransferase 25 family member 1) (Hydroxylysine galactosyltransferase 1)			1.04743											0.989616	0.902205	0.873239	1.12513									1.04743	0.967781	1.08231	0.577433	0.750533			1
Q8CGM1	AGRB2_MOUSE	Adhesion G protein-coupled receptor B2 (Brain-specific angiogenesis inhibitor 2)	1.16034	1.16118	1.04356	0.99751	0.993871	0.896447	0.962562	1.04356	1.08552	0.921077	0.958373	1.02242	1.06	0.880582	0.972196	0.827968	1.06674	0.93015	0.944444	1.03504	1.05455	0.969665	1.03455	1.0653	1.07172	1.06869	0.987432	1.08229	0.0509547	0.161987	4	3	3	6	7
Q6NZJ6	IF4G1_MOUSE	Eukaryotic translation initiation factor 4 gamma 1 (eIF-4-gamma 1) (eIF-4G 1) (eIF-4G1)	0.925862	1.04605	1.04647	1.10207	1.07661	0.974619	0.882759	0.883168	0.904762	0.974002	0.985809	0.980507	1.00083	0.953271	0.948226	0.970825	0.945777	1.01592	1.0255	0.956873	1.01148	1.01883	0.898374	0.927875	0.935354	1.03757	0.95875	1.08221	0.00497857	0.0291405	14	19	23	14	15
Q8BRK8	AAPK2_MOUSE	5'-AMP-activated protein kinase catalytic subunit alpha-2 (AMPK subunit alpha-2) (EC 2.7.11.1) (Acetyl-CoA carboxylase kinase) (ACACA kinase) (EC 2.7.11.27) (Hydroxymethylglutaryl-CoA reductase kinase) (HMGCR kinase) (EC 2.7.11.31)	1.07414	1.02714	0.976767	1.01494	1.10725	0.95736	0.95665	1.06535	1.03401	0.933148	0.941343	0.932749	0.98	0.979232	0.958773	0.992958	0.937435	0.974359	0.909836	1.03504	0.923445	0.867155	0.926829	0.976608	0.941414	1.03904	0.960136	1.08218	0.00322676	0.0210004	6	8	3	8	8
Q9D3A8	CAPON_MOUSE	Carboxyl-terminal PDZ ligand of neuronal nitric oxide synthase protein (C-terminal PDZ ligand of neuronal nitric oxide synthase protein) (Nitric oxide synthase 1 adaptor protein)	1.41207	1.05428	1.21975		1.23902	0.879188	0.903448	1	1.03984	0.940576	0.85052	1.02827	1.08583	1.8567	1.27613	1.35513	1.3024					1.25628	1.07724	1.25828	1.38081	1.22473	1.13184	1.08207	0.477995	0.673336	2	1	1		1
Q8BFR5	EFTU_MOUSE	Elongation factor Tu, mitochondrial	1.06379	1.03289	1.02227	1.06224	1.05618	0.93401	0.937931	0.975248	0.950437	0.952646	0.964995	0.926901	0.953333	0.94704	0.927133	0.935614	0.92805	0.963749	1.17213	0.977089	1.0689	0.987448	0.978659	0.97076	0.936364	1.04734	0.967942	1.08203	0.00513896	0.0298731	32	35	35	36	34
Q9JMG3	TMUB1_MOUSE	Transmembrane and ubiquitin-like domain-containing protein 1 (Hepatocyte odd protein shuttling protein) [Cleaved into: iHOPS]			1.0697	1.06888	1.11747									1.27726	1.14477	1.14688	1.05422	1.02829	0.702186	1.03774	0.867943	1	0.885163	1.0848	0.937374	1.08511	1.00286	1.08202	0.415314	0.619211			1	1	1
Q9JLV6	PNKP_MOUSE	Bifunctional polynucleotide phosphatase/kinase (DNA 5'-kinase/3'-phosphatase) (Polynucleotide kinase-3'-phosphatase) [Includes: Polynucleotide 3'-phosphatase (EC 3.1.3.32) (2'(3')-polynucleotidase); Polynucleotide 5'-hydroxyl-kinase (EC 2.7.1.78)]	1.14138	0.999178	1.15876	1.10705	1.20633	1.05685	0.947783	1.01584	1.0826	0.901578	0.910123	0.951267	0.936667	0.890966	0.863854	0.926559	0.98853	1.10433	1.58015	1.1779	1.40191	1.07008	1.05589	1.04288	1.04141	1.12032	1.03546	1.08195	0.269908	0.481685	3	2	2	1	2
Q9D7E4	CS025_MOUSE	UPF0449 protein C19orf25 homolog			1.01355											0.958463	0.958773	0.916499	0.914494									1.01355	0.936809	1.08192	0.077081	0.212627			1
P0C192	LRC4B_MOUSE	Leucine-rich repeat-containing protein 4B (Netrin-G3 ligand) (NGL-3)	1.10431	1.02961	1.05227	1.13942	1.07763	0.994924	0.928079	0.971287	0.980564	0.977716	0.987701	0.969786	0.995833	0.976116	1.05657	0.978873	1.00938	1.0168	1.04463	1.03639	0.960766	1.06381	1.0122	1.00877	1.00505	1.07996	0.99822	1.08189	0.000157507	0.00201298	6	7	8	7	7
Q6PD26	PIGS_MOUSE	GPI transamidase component PIG-S (Phosphatidylinositol-glycan biosynthesis class S protein)	1.03448	1.09622	1.0726	1.00747	1.04494	1.0203	0.889655	0.99505	1.0311	1.01857	0.92053	1.00975	0.930833	1.07996	0.96069	1.01308	0.956204	0.944297	0.802368	0.920485	1.01435	0.946653	1.00305	0.997076	1.01212	1.0507	0.971355	1.08168	0.0175019	0.075524	6	6	7	3	5
Q01237	HMDH_MOUSE	3-hydroxy-3-methylglutaryl-coenzyme A reductase (HMG-CoA reductase) (EC 1.1.1.34)		1.08882								1.17177	1.04163	0.942495	0.8925													1.08882	1.00661	1.08167	0.598998	0.764917		1
Q91X58	ZFN2B_MOUSE	AN1-type zinc finger protein 2B (Arsenite-inducible RNA-associated protein-like protein) (AIRAP-like protein)		0.880757			1.09397					0.619313	0.680227	0.992203	0.793333									1.07322	1.12907	1.02242	1.1202	0.981593	0.907547	1.08159	0.673933	0.81825		1			1
Q9R0Q9	MPU1_MOUSE	Mannose-P-dolichol utilization defect 1 protein (Suppressor of Lec15 and Lec35 glycosylation mutation homolog) (SL15)			1.54695	0.833195	0.928498									0.951194	1.06328	1.07746	0.995829	0.937224	1.21858	0.838275	1.03062	0.975941	1.03557	0.930799	0.794949	1.0617	0.981651	1.08154	0.479111	0.673873			1	1	1
P56974	NRG2_MOUSE	Pro-neuregulin-2, membrane-bound isoform (Pro-NRG2) [Cleaved into: Neuregulin-2 (NRG-2) (Divergent of neuregulin 1) (DON-1)]			1.09874											1.12565	0.902205	1.01911	1.0292									1.09874	1.01592	1.08153	0.496776	0.688854			1
Q3TXT3	SOSSC_MOUSE	SOSS complex subunit C (INTS3- and NABP-interacting protein) (Sensor of single-strand DNA complex subunit C) (Sensor of ssDNA subunit C) (SOSS-C) (Single-stranded DNA-binding protein-interacting protein 1) (SSB-interacting protein 1)			1.01549											0.977155	0.893576	1.02012	0.872784									1.01549	0.938995	1.08146	0.411544	0.61615			1
Q9CQ88	TSN31_MOUSE	Tetraspanin-31 (Tspan-31) (Sarcoma-amplified sequence homolog)	1.08621					0.854822	1.13399	1.15941	0.905734																	1.08621	1.00445	1.08139	0.68214	0.823552	2
Q6P1D5	SE6L1_MOUSE	Seizure 6-like protein (Acupuncture-induced protein 1-L) (Brain-specific receptor-like protein B) (BSRP-B)	1.03793	1.13569	1.11713	1.16266	1.11542	1.00102	1.00394	0.949505	1.06511	1.10214	1.03217	1.11891	1.1075	1.05711	0.989453	1.05936	1.09489	1.05482	0.967213	0.993261	0.910048	0.991632	1.10467	1.02242	0.990909	1.11297	1.02922	1.08138	0.00892029	0.0458975	6	4	6	5	2
P32067	LA_MOUSE	Lupus La protein homolog (La autoantigen homolog) (La ribonucleoprotein)	0.990517	1.02878	1.01258	1.15519	1.16854	0.989848	1.06798	1.01683	1.04179	1.01021	0.979186	1.03216	1.04417	0.985462	0.935762	0.967807	0.983316	1.04775	0.969945	0.967655	1.05933	0.962343	0.848577	0.936647	0.943434	1.06852	0.988133	1.08135	0.0146121	0.066351	20	19	16	13	11
Q91X20	ASH2L_MOUSE	Set1/Ash2 histone methyltransferase complex subunit ASH2 (ASH2-like protein)		1.01398								0.91922	0.982025	0.97076	0.8825													1.01398	0.937761	1.08128	0.254332	0.46288		1
Q8C033	ARHGA_MOUSE	Rho guanine nucleotide exchange factor 10			1.25266		0.918284									1.07061	0.987536	1.21932	0.970803					0.975941	0.902439	0.925926	0.918182	1.07252	0.99191	1.08127	0.437512	0.638219			2		3
Q3UBG2	PCLI1_MOUSE	PTB-containing, cubilin and LRP1-interacting protein (P-CLI1) (Phosphotyrosine interaction domain-containing protein 1)	0.868103					0.780711	0.735961	0.776238	0.931973																	0.868103	0.802945	1.08115	0.546042	0.727029	1
Q91Z38	TTC1_MOUSE	Tetratricopeptide repeat protein 1 (TPR repeat protein 1)	1.2819	1.0148	1.10745	0.93444	1.10827	0.927919	1.06995	1.01089	0.972789	0.987001	1.00189	0.951267	0.945833	1.10384	1.03643	1.10966	1.01564	0.972591	1.01002	0.911051	0.876555	1.03661	0.972561	1.09942	1.06869	1.08331	1.002	1.08114	0.0547147	0.169271	1	4	6	3	3
Q920A5	RISC_MOUSE	Retinoid-inducible serine carboxypeptidase (EC 3.4.16.-) (Serine carboxypeptidase 1)	1.0931	1.15378	1	1.0556	0.971399	0.890355	0.919212	0.90198	0.87172	1.026	1.00095	0.961014	0.954167	1.01558	0.958773	0.986922	0.968717	1.01149	1.05191	0.995957	1.0756	0.979079	1.06199	0.898635	0.978788	1.05278	0.973802	1.0811	0.0181832	0.0777177	4	4	3	1	2
P60764	RAC3_MOUSE	Ras-related C3 botulinum toxin substrate 3 (EC 3.6.5.2) (p21-Rac3)	1.00172	1.28043	1.17812	1.04232	1.29928	1.2264	1.32217	1.21089	1.37998	1.11699	1.10312	1.25634	1.105	1.14849	1.02301	1.15091	1.05631	1.07604	0.998179	0.811321	0.833493	1.01987	0.854675	1.00487	0.878788	1.15398	1.06762	1.08089	0.292894	0.506226	2	1	1	1	2
Q91VM9	IPYR2_MOUSE	Inorganic pyrophosphatase 2, mitochondrial (EC 3.6.1.1) (Pyrophosphate phospho-hydrolase 2) (PPase 2)	1.03966	1.06743	0.977735	1.01245	1.1144	0.992893	1.0936	0.975248	1.06608	0.979573	1.00568	1.02339	0.9725	0.961578	0.944391	0.961771	0.943691	0.962865	0.885246	0.944744	0.913876	0.951883	0.914634	0.898635	0.90303	1.04129	0.963394	1.08086	0.00811665	0.0427693	16	19	20	17	13
O88735	MAP7_MOUSE	Ensconsin (Epithelial microtubule-associated protein of 115 kDa) (E-MAP-115) (Microtubule-associated protein 7) (MAP-7)	0.962931	1.06332	1.04066	1.09959	1.36568	1.04772	1.02266	1.0604	1.04373	1.07428	1.04541	1.05556	1.14667	0.988577	1.09108	1.08954	1.01564	1.09019	1.14481	1.00135	1.07177	0.944561	0.700203	0.926901	0.876768	1.09857	1.01642	1.08082	0.186206	0.376054	8	5	4	7	5
Q14CH7	SYAM_MOUSE	Alanine--tRNA ligase, mitochondrial (EC 6.1.1.7) (Alanyl-tRNA synthetase) (AlaRS)	1.05948	1.01645	0.96999	1.12033	1.03984	1.02843	0.955665	1.02772	1.15646	1.00557	0.922422	1.07018	0.961667	0.841121	0.905081	0.866197	0.887383	0.952255	0.870674	0.865229	0.913876	1.0272	1.11484	0.971735	0.974747	1.04004	0.962334	1.08075	0.0742366	0.207935	3	3	5	4	2
Q6ZQ73	CAND2_MOUSE	Cullin-associated NEDD8-dissociated protein 2 (Cullin-associated and neddylation-dissociated protein 2) (TBP-interacting protein of 120 kDa B) (TBP-interacting protein 120B) (p120 CAND2)		1.28536			1.02656					1.27484	1.07001	0.986355	1.06083									0.947699	1.1189	1.12963	0.953535	1.14869	1.063	1.08062	0.395034	0.602098		2			1
G5E8P0	GCP6_MOUSE	Gamma-tubulin complex component 6 (GCP-6)		1.22862								1.09935	1.28193	1.10234	1.07583													1.22862	1.13701	1.08057	0.453658	0.652137		1
Q8BH64	EHD2_MOUSE	EH domain-containing protein 2	0.947414	0.981908	1	1.04066		0.86802	0.741872	0.787129	0.844509	0.969359	0.982025	1.05653	0.990833	0.879543	0.878236	0.943662	0.950991	1.08223	1.01548	0.865229	0.904306					0.991928	0.917976	1.08056	0.163213	0.345446	2	4	4	1
Q7TPV4	MBB1A_MOUSE	Myb-binding protein 1A (Myb-binding protein of 160 kDa)	1.11293	1.07401	1.12875	1.09046	1.07048	1.01218	1.01773	1.03564	1.00194	0.945218	0.963103	1.02144	1.00667	1.04881	1.05561	0.985915	0.992701	1.04686	0.931694	1.03908	0.97512	1.07008	1.0498	1.02534	1.05859	1.0951	1.01346	1.08056	0.000312037	0.0034947	12	7	6	5	7
O70551	SRPK1_MOUSE	SRSF protein kinase 1 (EC 2.7.11.1) (SFRS protein kinase 1) (Serine/arginine-rich protein-specific kinase 1) (SR-protein-specific kinase 1)	1.0819		0.985479	1.04066	1.08989	0.950254	0.865025	0.824752	0.926142					1.02388	1.08245	0.926559	0.96976	1.1176	0.985428	1.0283	0.968421	1.00941	0.890244	1.01365	0.992929	1.04865	0.970586	1.08043	0.0805991	0.21909	1		1	3	1
Q4V9Z5	SE6L2_MOUSE	Seizure 6-like protein 2 (Brain-specific receptor-like protein A) (BSRP-A)	0.981034	1.12336	1.06873	1.05062	1.23493	1.03046	1.01379	0.99703	1.03693	1.00929	0.986755	0.971735	0.98	0.936656	0.93768	0.917505	0.962461	1.04951	1.1612	1.05795	1.05933	1.02406	0.97561	1.05361	1.01616	1.08851	1.00748	1.08043	0.0179395	0.0769927	9	9	6	4	7
Q99J09	MEP50_MOUSE	Methylosome protein 50 (MEP-50) (WD repeat-containing protein 77)	1.08707	1.11513	1.15295		1.02247	1.02741	1.00887	0.990099	1.11662	1.10028	1.0719	0.997076	0.988333	0.90135	0.997124	0.894366	1.02607					1.08368	1.00305	1.03509	0.979798	1.09336	1.01203	1.08035	0.03311	0.120121	2	2	1		3
Q8JZY4	MRPP3_MOUSE	Mitochondrial ribonuclease P catalytic subunit (EC 3.1.26.5) (Mitochondrial ribonuclease P protein 3) (Mitochondrial RNase P protein 3)			0.966118											0.936656	0.879195	0.875252	0.887383									0.966118	0.894288	1.08032	0.114997	0.275733			1
Q80WG5	LRC8A_MOUSE	Volume-regulated anion channel subunit LRRC8A (Leucine-rich repeat-containing protein 8A)	0.95431	1.10773	1.03775	1.0332	0.938713	0.93401	0.875862	0.818812	0.905734	1.04921	1.00851	0.950292	0.963333	0.910696	0.966443	0.958753	0.967675	0.907162	0.897996	0.886792	0.908134	0.998954	0.977642	0.959064	0.927273	1.01248	0.937222	1.0803	0.0143005	0.0652633	5	3	6	3	6
P62962	PROF1_MOUSE	Profilin-1 (Profilin I)	1.10259	1.06908	1.05808	1.10871	1.08172	1.0132	0.950739	0.948515	0.936832	1.03993	1.06244	1.01754	1.00167	0.985462	1.04219	0.987928	0.959333	1.05217	1.10747	0.981132	1.00478	1.04603	0.997967	0.981481	0.968687	1.08386	1.00337	1.08022	0.000842678	0.0075662	18	20	19	15	14
P50285	FMO1_MOUSE	Dimethylaniline monooxygenase [N-oxide-forming] 1 (EC 1.14.13.8) (Dimethylaniline oxidase 1) (Hepatic flavin-containing monooxygenase 1) (FMO 1)		1.05592								0.93779	1.03027	0.922027	1.025													1.05592	0.977533	1.08019	0.320944	0.535385		1
Q8R0A7	K0513_MOUSE	Uncharacterized protein KIAA0513	1.08707	1.12253	1.07067	0.911203	1.16241	1.01015	1.05419	0.99901	1.05734	0.927577	1.00473	1.0809	1.03667	1.12565	0.881112	1.05533	0.989572	0.912467	1.09472	1.01213	1.03062	0.839958	0.873984	0.938596	0.89798	1.06713	0.987932	1.08016	0.0825956	0.222513	19	22	18	19	18
Q6A058	ARMX2_MOUSE	Armadillo repeat-containing X-linked protein 2	1.09052		1.08132	0.99917	1.02349	1.07716	0.970443	0.959406	0.92517					0.943925	0.864813	1.02716	1.04484	1.03448	0.946266	1.06334	0.972249	1.01883	0.880081	0.937622	0.890909	1.04792	0.970188	1.08012	0.0465789	0.152591	1		1	2	2
P60469	LIPA3_MOUSE	Liprin-alpha-3 (Protein tyrosine phosphatase receptor type f polypeptide-interacting protein alpha-3) (PTPRF-interacting protein alpha-3)	1.05086	1.10115	1.06873	1.0556	1.1001	1.01523	1.03054	1.02178	1.0622	1.02136	1.01892	1.01559	1.04	1.03634	0.98466	1.04728	0.967675	0.963749	1.01366	0.959569	1.00861	0.988494	0.887195	0.931774	0.916162	1.07508	0.995495	1.07994	0.00195625	0.0143526	43	57	51	54	51
P50171	DHB8_MOUSE	Estradiol 17-beta-dehydrogenase 8 (EC 1.1.1.62) (17-beta-hydroxysteroid dehydrogenase 8) (17-beta-HSD 8) (3-ketoacyl-[acyl-carrier-protein] reductase alpha subunit) (KAR alpha subunit) (3-oxoacyl-[acyl-carrier-protein] reductase) (EC 1.1.1.-) (Protein Ke6) (Ke-6) (Testosterone 17-beta-dehydrogenase 8) (EC 1.1.1.239)	0.898276	1.05345	1.21878	1.04315	1.14811	1.13807	1.11232	1.11485	1.06122	1.00093	1.01798	1.04776	0.999167	1.10488	1.14573	1.34608	1.04275	1.01768	0.977231	0.820755	0.867943	0.922594	0.590447	0.902534	0.790909	1.06673	0.98778	1.07993	0.360271	0.573665	4	4	2	2	1
P26516	PSMD7_MOUSE	26S proteasome non-ATPase regulatory subunit 7 (26S proteasome regulatory subunit RPN8) (26S proteasome regulatory subunit S12) (Mov34 protein) (Proteasome subunit p40)	1.00862	1.01069	0.940949	1.01743	1.28805	1.01218	0.997044	0.955446	0.993197	1.02228	0.999054	1.02242	1.0275	1.027	1.04027	0.978873	1.01773	1.02918	1.01184	1.01752	1.02775	0.932008	0.661585	0.868421	0.841414	1.04681	0.969353	1.07991	0.171399	0.356813	11	9	7	7	6
Q6KCD5	NIPBL_MOUSE	Nipped-B-like protein (Delangin homolog) (SCC2 homolog)			1.05808		1.07763									1.14953	0.916587	1.07646	0.945777					0.943515	0.978659	1.0117	0.913131	1.06781	0.988964	1.07973	0.241001	0.44827			1		1
Q3TBD2	HMHA1_MOUSE	Rho GTPase-activating protein 45 (Minor histocompatibility protein HA-1)	1.14224					1.10863	1.11133	0.948515	1.07191																	1.14224	1.05793	1.07969	0.425876	0.627775	1
Q99L45	IF2B_MOUSE	Eukaryotic translation initiation factor 2 subunit 2 (Eukaryotic translation initiation factor 2 subunit beta) (eIF-2-beta)	1.11379	1.01974	1.07454	1.04647	1.06537	0.968528	0.942857	0.986139	0.928086	1.02136	1.02933	0.986355	0.9875	1.0945	1.06424	1.02918	0.912409	0.965517	0.980874	0.916442	1.00478	1.01674	0.95935	0.961988	0.965657	1.06353	0.985036	1.07968	0.00246801	0.0172489	6	10	5	7	10
Q6Y685	TACC1_MOUSE	Transforming acidic coiled-coil-containing protein 1	1.03966	1.16776	0.976767	1.06141	0.986721	0.991878	0.993103	0.961386	0.960155	0.974002	0.97351	0.946394	0.930833	1.00208	0.980825	0.908451	0.966632	1.0168	0.95082	1.04313	0.914833	0.914226	0.989837	0.95614	0.981818	1.04429	0.96725	1.07965	0.00209001	0.0151067	7	9	10	6	7
Q60899	ELAV2_MOUSE	ELAV-like protein 2 (ELAV-like neuronal protein 1) (Hu-antigen B) (HuB) (Nervous system-specific RNA-binding protein Mel-N1)	0.908621	1.02303	1.07454	1.1361	1.15628	0.977665	0.957635	0.959406	1.00194	1.01857	0.939451	0.948343	1.00333	0.990654	0.977948	0.939638	0.968717	0.952255	0.978142	1.00674	1.06603	1.02824	0.918699	0.993177	0.944444	1.05583	0.977937	1.07965	0.00733261	0.0395924	1	2	2	2	1
Q6PAM0	AAKB2_MOUSE	5'-AMP-activated protein kinase subunit beta-2 (AMPK subunit beta-2)	1.16983	1.0222	0.974831	0.964315		0.988832	0.923153	0.949505	0.900875	0.903435	0.932829	0.747563	1.065	0.971963	0.998082	0.944668	1.06465	0.904509	1.01913	0.978437	1.01722					1.02968	0.953777	1.07958	0.125526	0.29151	2	1	2	3
Q80TN7	NAV3_MOUSE	Neuron navigator 3 (Pore membrane and/or filament-interacting-like protein 1)		1.22615		1.07884	0.982635					0.789229	0.684011	1.21345	0.815833					1.00265	1.12659	1.03235	1.07656	1.18201	1.06199	1.22125	1.10808	1.09135	1.01096	1.07952	0.513653	0.701946		2		1	2
Q8R1F1	NIBA2_MOUSE	Protein Niban 2 (Meg-3) (Niban-like protein 1) (Protein FAM129B)	1.14914	1.05839	1.03388	0.965145	0.971399	0.93198	0.90936	1.01782	0.980564	0.926648	0.958373	0.968811	0.956667	0.946002	0.925216	0.926559	0.95829	0.991158	0.986339	1	0.920574	0.904812	0.968496	1.01462	0.966667	1.03346	0.957382	1.07947	0.00193067	0.0142308	6	5	4	3	6
Q9D074	MGRN1_MOUSE	E3 ubiquitin-protein ligase MGRN1 (EC 2.3.2.27) (Mahogunin RING finger protein 1) (RING-type E3 ubiquitin transferase MGRN1)	1.12328	1.0847	1.11036	1.12365	0.945863	1.02437	1.00493	1.00495	0.987366	1.06778	1.0246	1.03314	0.971667	1.01973	1.05944	1.02817	1.05005	1.03714	1.02641	0.927224	0.89378	0.970711	0.963415	0.890838	0.963636	1.07534	0.996202	1.07944	0.0123302	0.0586355	3	5	2	1	1
Q8K221	ARFP2_MOUSE	Arfaptin-2 (ADP-ribosylation factor-interacting protein 2)	1.07241	1.03783	1.00484	1.01909	1.18284	1.02944	1.04926	0.99703	1.02041	0.969359	0.961211	0.961014	0.920833	0.986501	1.03739	0.964789	0.968717	0.945181	0.930783	0.987871	0.930144	1.01987	1.01829	0.987329	0.99697	1.06156	0.983448	1.07943	0.00201886	0.014693	10	8	7	12	11
Q8BK72	RT27_MOUSE	28S ribosomal protein S27, mitochondrial (MRP-S27) (S27mt) (Mitochondrial ribosomal protein S27)	0.980172	1.02632	1.09971	1.16017	1.00613	0.941117	0.830542	0.860396	0.85034	1.0325	0.975402	0.925926	1.035	1.00208	1.01151	1.00101	0.968717	1.07515	0.992714	1	1.06699	1.00732	1.00305	1.0039	0.963636	1.05246	0.975095	1.07934	0.0409253	0.139626	4	5	6	3	3
Q8K2I1	FNTB_MOUSE	Protein farnesyltransferase subunit beta (FTase-beta) (EC 2.5.1.58) (CAAX farnesyltransferase subunit beta) (Ras proteins prenyltransferase subunit beta)		1.07237	0.987415	1.16349	1.03473					1.00279	1.0596	1.05068	1.09583	1.01973	1.02972	1.02515	0.993743	0.910698	1.00364	1.09704	0.976077	1.05439	0.833333	0.810916	0.853535	1.06257	0.984508	1.07929	0.151606	0.329346		2	3	1	1
Q91XD7	CREL1_MOUSE	Protein disulfide isomerase Creld1 (EC 5.3.4.1) (Cysteine-rich with EGF-like domain protein 1)	1.17328	1.21053	1.11423	0.993361	1.09908	1.0132	0.987192	0.99802	1.03693	0.992572	1.01041	0.977583	1.04667	1.03219	1.05465	1.09356	1.05214	0.995579	1.0765	1.1779	1.12727	1.0387	1.00102	0.983431	1.00404	1.11557	1.03379	1.07911	0.0101601	0.0505137	6	6	10	6	6
P43247	MSH2_MOUSE	DNA mismatch repair protein Msh2 (MutS protein homolog 2)		1.1102								1.09378	1.00284	1.03704	0.985													1.1102	1.02884	1.07908	0.235849	0.442192		3
Q8BYN3	ITPK1_MOUSE	Inositol-tetrakisphosphate 1-kinase (EC 2.7.1.134) (Inositol 1,3,4-trisphosphate 5/6-kinase) (Inositol-triphosphate 5/6-kinase) (Ins(1,3,4)P(3) 5/6-kinase) (EC 2.7.1.159)		1.32566	1.19942	0.896266	1.01941					0.974002	1.02744	1.01365	1.04	1.01246	1.00863	1.02113	1.08655	1.01061	0.878871	1.0283	0.916746	1.05335	1.09146	1.10429	1.03737	1.09786	1.01741	1.07907	0.143582	0.318407		2	1	1	3
Q8K3C3	LZIC_MOUSE	Protein LZIC (Leucine zipper and CTNNBIP1 domain-containing protein) (Leucine zipper and ICAT homologous domain-containing protein)	1.06379	1.37993	0.892546	1.06556	1.10419	0.972589	1.01182	1.01089	0.949466	1.00279	1.13718	1.16862	1.07333	1.03219	1.07191	0.967807	0.913452	0.94076	0.942623	0.997305	1.03349	1.05858	1.01931	0.974659	0.971717	1.09042	1.01058	1.079	0.0925434	0.240128	3	4	4	3	4
Q6PD24	AN13D_MOUSE	Ankyrin repeat domain-containing protein 13D	0.982759	1.01234	1.39593	0.982573	1.0286	0.833503	0.991133	1.02277	1.02332	1.00557	1.10596	0.94152	1.03583	0.423676	0.798658	0.992958	1.06152	1.084	1.60383	1.10377	1.16268	1.01987	1.05793	1.05361	1	1.07016	0.991809	1.079	0.511823	0.700592	5	4	1	2	3
Q810B9	SLIK3_MOUSE	SLIT and NTRK-like protein 3	1.20172	1.06168		1.08382		1.16447	1.10148	1.0703	1.15743	1.11328	0.970672	0.993177	1.02833					0.823165	0.959927	1.07412	0.98756					1.11408	1.03262	1.07889	0.229223	0.434394	2	2		1
P97366	EVI5_MOUSE	Ecotropic viral integration site 5 protein (EVI-5)		1.0222								0.994429	0.910123	0.94152	0.945833													1.0222	0.947501	1.07884	0.160005	0.340702		1
Q9CQA5	MED4_MOUSE	Mediator of RNA polymerase II transcription subunit 4 (Mediator complex subunit 4)	1.05431			1.16763		1.16345	0.992118	0.972277	0.829932									1.13174	0.956284	1.08356	1.14833					1.10953	1.02873	1.07855	0.417622	0.621433	2			1
O70152	DPM1_MOUSE	Dolichol-phosphate mannosyltransferase subunit 1 (EC 2.4.1.83) (Dolichol-phosphate mannose synthase subunit 1) (DPM synthase subunit 1) (Dolichyl-phosphate beta-D-mannosyltransferase subunit 1) (Mannose-P-dolichol synthase subunit 1) (MPD synthase)	1.05431	1.04852	0.979671	0.990871	1.00409	0.921827	0.923153	0.857426	0.880466	0.938719	0.991485	0.974659	0.954167	1.00312	0.96836	0.932596	0.932221	0.873563	0.806922	0.898922	0.898565	1.01987	1.08841	0.961014	1.04343	1.01504	0.941203	1.07845	0.031254	0.115818	6	4	3	1	2
O09159	MA2B1_MOUSE	Lysosomal alpha-mannosidase (Laman) (EC 3.2.1.24) (Lysosomal acid alpha-mannosidase) (Mannosidase alpha class 2B member 1) (Mannosidase alpha-B)	1.03534	0.927632		1.23817		0.932995	0.881773	1.00693	0.853256	0.91922	1.10218	0.743665	0.7875					1.12821	1.21311	1.22911	1.14545					1.05945	0.982402	1.07843	0.493792	0.686586	1	1		1
Q9D6K8	FUND2_MOUSE	FUN14 domain-containing protein 2 (Hepatitis C virus core-binding protein 6)	1.08448	1.08059	0.93514	1.03402	0.993871	0.964467	0.868966	0.827723	0.81827	0.975859	0.997162	0.961988	0.97	1.027	1.00192	0.909457	0.888425	0.937224	0.795082	0.978437	0.870813	1.05021	1.13415	1.02437	1.07071	1.02406	0.949593	1.07842	0.1063	0.262369	3	6	3	2	1
Q8BVU0	LRCH3_MOUSE	DISP complex protein LRCH3 (Leucine-rich repeat and calponin homology domain-containing protein 3)	1.08534					0.952284	1.08079	1.01188	0.985423																	1.08534	1.0065	1.07833	0.29712	0.510235	1
Q3V038	TTC9A_MOUSE	Tetratricopeptide repeat protein 9A (TPR repeat protein 9A)	1.11293	1.05016	1.06486	1.19087	1.13177	1.07107	1.09064	1.09307	1.0243	0.958217	0.915799	0.892788	0.9175	1.02077	1.04602	1.03823	0.993743	1.10168	1.35883	1.25337	1.22967	1.01778	0.860772	0.905458	0.924242	1.10899	1.02843	1.07833	0.188484	0.37846	3	2	5	1	3
P45377	ALD2_MOUSE	Aldose reductase-related protein 2 (AR) (EC 1.1.1.21) (Aldehyde reductase) (Fibroblast growth factor-regulated protein) (Protein FR-1)			1.03388	1.06307										0.915888	1.01342	0.963783	1.04067	0.998232	1.03097	0.974394	0.855502					1.04837	0.972287	1.07826	0.163567	0.346079			3	2
P24457	CP2DB_MOUSE	Cytochrome P450 2D11 (EC 1.14.14.1) (CYPIID11) (Cytochrome P450-16-alpha) (Cytochrome P450CC) (Testosterone 16-alpha hydroxylase)			1.14134	1.00581										0.912773	0.994247	1.0835	1.03024	0.990274	1.02277	0.889488	1.04211					1.07143	0.993748	1.07817	0.211804	0.410714			1	1
P70345	B2CL2_MOUSE	Bcl-2-like protein 2 (Bcl2-L-2) (Apoptosis regulator Bcl-W) (c98)	1.08448	0.998355	1.04453	0.941909	0.956078	1.05381	0.895567	0.933663	0.915452	0.961003	0.954588	0.852827	0.905	0.889927	0.96836	0.876258	0.937435	0.899204	0.925319	0.920485	1.00383	0.880753	1.00915	0.952242	0.908081	1.00366	0.930915	1.07814	0.0101272	0.0504291	1	2	2	2	2
P50608	FMOD_MOUSE	Fibromodulin (FM) (Collagen-binding 59 kDa protein) (Keratan sulfate proteoglycan fibromodulin) (KSPG fibromodulin)		1.1102			0.918284					0.945218	0.865658	0.827485	1.01583									0.876569	1.11687	0.939571	0.935354	1.00969	0.936525	1.07813	0.373756	0.584853		1			1
P10630	IF4A2_MOUSE	Eukaryotic initiation factor 4A-II (eIF-4A-II) (eIF4A-II) (EC 3.6.4.13) (ATP-dependent RNA helicase eIF4A-2)	1.10345	1.01316	1.08132	1.06639	1.31869	1.01827	0.991133	0.988119	1.0622	1.05107	1.06717	1.0731	0.9925	1.08723	1.00863	1.02213	1.07821	1.00354	1.24499	0.973046	1.03828	1.03556	0.960366	0.988304	0.978788	1.11196	1.03144	1.07807	0.0353286	0.125602	21	15	24	22	22
Q924T2	RT02_MOUSE	28S ribosomal protein S2, mitochondrial (MRP-S2) (S2mt)	1.03103	0.963816		1.15353	1.10725	0.950254	0.896552	0.927723	1.02818	0.921077	0.936613	1.04678	0.941667					1.2122	0.955373	1.1186	1.07751	0.927824	0.940041	0.980507	0.945455	1.06142	0.984586	1.07803	0.121193	0.285837	2	3		1	2
P16951	ATF2_MOUSE	Cyclic AMP-dependent transcription factor ATF-2 (cAMP-dependent transcription factor ATF-2) (Activating transcription factor 2) (MXBP protein) (cAMP response element-binding protein CRE-BP1)	1.12069	1.0847	1.06292	1.27054		0.936041	0.931034	1.02871	0.991254	1.04921	1.06906	1.06043	1.26583	0.993769	0.951103	0.996982	1.1147	1.06808	1.24863	1.01482	1.14833					1.13194	1.05004	1.07799	0.151171	0.328689	2	1	1	2
Q9JHZ2	ANKH_MOUSE	Progressive ankylosis protein (Fn54 protein)	1.05517	1.05016	1.37754	1.09046	1.07252	1.14416	1.04433	0.994059	1.05539	1.06871	0.999054	1.00975	0.974167	1.33333	1.24353	1.24648	1.08551	1.12644	1.10474	0.967655	0.963636	1.02615	0.740854	1.0117	0.859596	1.1229	1.04175	1.0779	0.251147	0.459457	2	4	1	2	3
Q99MU3	DSRAD_MOUSE	Double-stranded RNA-specific adenosine deaminase (DRADA) (EC 3.5.4.37) (RNA adenosine deaminase 1)	1.06983	1.16776	1.16651	0.749378	1.06742	0.908629	0.996059	0.993069	1.09815	0.971216	1.06528	1.12476	1.06583	0.949117	0.950144	1.03622	0.989572	0.822281	0.698543	1.00943	0.885167	0.963389	0.903455	0.909357	0.89596	1.03114	0.956632	1.07789	0.241488	0.448749	4	3	4	1	3
P63163	RSMN_MOUSE	Small nuclear ribonucleoprotein-associated protein N (snRNP-N) (Sm protein D) (Sm-D) (Sm protein N) (Sm-N) (SmN) (Tissue-specific-splicing protein)	0.951724	1.03947	1.09003	0.995021	1.00102	0.951269	0.874877	0.9	0.912536	0.93779	0.960265	1.02242	1.00917	0.984424	0.971237	0.984909	0.991658	0.952255	1.12113	0.960916	1.03254	0.888075	0.737805	0.845029	0.854545	1.0144	0.941141	1.07784	0.0873079	0.230959	5	5	4	5	4
Q99P47	CNTP4_MOUSE	Contactin-associated protein-like 4 (Cell recognition molecule Caspr4)	1.05172		1.25944		0.885598	0.965482	1.01675	0.947525	0.95724					1.01558	0.870566	1.01308	0.985401					1.01778	1.06199	0.883041	1.02727	1.05464	0.97851	1.0778	0.214088	0.41375	1		2		1
Q8C172	CERS6_MOUSE	Ceramide synthase 6 (CerS6) (EC 2.3.1.-) (LAG1 longevity assurance homolog 6)		1.5699								1.30919	1.33113	1.98343	1.3025													1.5699	1.45665	1.07775	0.766461	0.876977		1
Q9Z110	P5CS_MOUSE	Delta-1-pyrroline-5-carboxylate synthase (P5CS) (Aldehyde dehydrogenase family 18 member A1) [Includes: Glutamate 5-kinase (GK) (EC 2.7.2.11) (Gamma-glutamyl kinase); Gamma-glutamyl phosphate reductase (GPR) (EC 1.2.1.41) (Glutamate-5-semialdehyde dehydrogenase) (Glutamyl-gamma-semialdehyde dehydrogenase)]	1.05776	1.07812	1.07648	0.949378	1.08887	0.982741	0.971429	0.946535	0.940719	0.987929	0.975402	0.98538	0.935	1	0.952061	1.02414	0.964546	0.994695	1.04918	0.931267	0.946411	0.990586	0.986789	0.923002	0.985859	1.0488	0.97319	1.0777	0.000642567	0.00619032	13	13	13	11	9
P59644	PI5PA_MOUSE	Phosphatidylinositol 4,5-bisphosphate 5-phosphatase A (EC 3.1.3.56) (Inositol polyphosphate 5-phosphatase J)	1.1819	1.05181	1.22556	1.02407	0.997957	1.08731	1.04729	1.02079	1.08066	1.04085	1.04163	1.00682	1.04583	1.02181	0.929051	1.15091	0.996872	0.966401	0.933515	1.03369	0.97799	0.914226	1.01321	1.01949	0.978788	1.09259	1.01385	1.07766	0.0272131	0.104426	8	4	4	4	3
P19157	GSTP1_MOUSE	Glutathione S-transferase P 1 (Gst P1) (EC 2.5.1.18) (GST YF-YF) (GST class-pi) (GST-piB) (Preadipocyte growth factor)	0.987931	0.966283	1.1152	1.04481	1.30337	0.97665	1.0867	1.05545	1.15063	0.935005	1.00473	0.997076	1.00583	0.983385	1.00288	1.02113	1.06257	0.942529	1.11566	0.967655	1.01053	0.947699	0.829268	0.974659	0.968687	1.0771	0.999567	1.07757	0.0800124	0.218056	22	21	24	19	15
Q811J3	IREB2_MOUSE	Iron-responsive element-binding protein 2 (IRE-BP 2) (Iron regulatory protein 2) (IRP2)	1.08103			1.13527	1.1808	0.975635	0.884729	0.990099	1.02235									1.15473	1.23497	1.12803	1.19713	1.0387	1.0935	0.938596	1.00404	1.13163	1.05025	1.07749	0.244323	0.452196	1			1	1
O35609	SCAM3_MOUSE	Secretory carrier-associated membrane protein 3 (Secretory carrier membrane protein 3)	0.977586	1.03043	1.2091	1.22988	1.02349	1.08426	1.067	1.03861	1.09329	1.02136	1.00662	1.07602	1.04083	0.989616	1.01342	1.08249	0.964546	1.17683	1.07013	1.0903	0.976077	0.973849	0.825203	0.880117	0.827273	1.08922	1.0109	1.07748	0.128866	0.295905	5	6	5	5	3
Q61171	PRDX2_MOUSE	Peroxiredoxin-2 (EC 1.11.1.24) (Thiol-specific antioxidant protein) (TSA) (Thioredoxin peroxidase 1) (Thioredoxin-dependent peroxide reductase 1) (Thioredoxin-dependent peroxiredoxin 2)	1.1319	1.04934	1.16941	0.975934	1.08989	1.00914	0.981281	0.951485	0.984451	0.987001	1.00946	1.04386	1.00833	0.993769	0.936721	0.978873	1.02815	0.952255	1	1.03235	1.03158	1.00523	1.09553	1.077	0.978788	1.08118	1.00352	1.07739	0.00370822	0.0234127	11	17	23	17	15
Q8VD26	TM143_MOUSE	Transmembrane protein 143	1.25259	0.899671	1.23427	0.939419	0.955056	0.956345	0.941872	1.01584	0.999028	0.90065	0.913907	0.874269	0.851667	1.06542	0.987536	1.03521	1.13347	0.996463	0.992714	0.793801	0.869856	0.969665	0.997967	1.09649	1.09293	1.04529	0.970362	1.07722	0.178468	0.366357	1	1	3	1	1
Q8BX57	PXK_MOUSE	PX domain-containing protein kinase-like protein (Modulator of Na,K-ATPase) (MONaKA)	1.12759	1.09868	0.974831			1.01827	0.965517	1.06535	1.00194	0.989786	1.05298	1.03899	0.9775	0.82243	1.03068	0.963783	0.960375									1.06492	0.988608	1.07719	0.121711	0.286707	2	2	2
Q9D1G2	PMVK_MOUSE	Phosphomevalonate kinase (PMKase) (EC 2.7.4.2)				0.921162	1.14607													0.902741	0.8051	0.956873	0.85933	1.04289	1.02439	1.04094	1.03131	1.02748	0.953879	1.07716	0.409394	0.614382				1	2
Q3URQ0	TEX10_MOUSE	Testis-expressed protein 10	1.15259	1.24013	1.32333	1.10041		1.01929	0.802956	1.13762	1.11273	1.11885	1.15799	1.22904	1.18167	1.11319	1.13615	1.29477	0.983316	1.22104	1.19035	1.21159	1.03541					1.20113	1.11521	1.07705	0.238755	0.445663	1	1	1	1
Q9QZB9	DCTN5_MOUSE	Dynactin subunit 5 (Dynactin subunit p25)	1.10086		1.41239	1.22324	1.12768	1.03858	1.01478	1.01287	1.0622					1.20561	1.16107	1.29879	1.09385	1.11583	1.81603	1.16038	1.7866	0.975941	0.885163	0.864522	0.912121	1.21017	1.12359	1.07705	0.518529	0.705804	4		2	2	3
O55137	ACOT1_MOUSE	Acyl-coenzyme A thioesterase 1 (Acyl-CoA thioesterase 1) (EC 3.1.2.-) (CTE-I) (Inducible cytosolic acyl-coenzyme A thioester hydrolase) (Long chain acyl-CoA thioester hydrolase) (Long chain acyl-CoA hydrolase) (Palmitoyl-coenzyme A thioesterase) (EC 3.1.2.2)	1.11293	1.00987	0.931268			0.937056	1.00197	0.925743	0.892128	1.02878	1.08515	1.04678	0.9825	0.949117	0.940556	0.816901	0.759124									1.01532	0.942744	1.07698	0.272402	0.484363	1	3	1
Q9D6M3	GHC1_MOUSE	Mitochondrial glutamate carrier 1 (GC-1) (Glutamate/H(+) symporter 1) (Solute carrier family 25 member 22)	1.13017	1.0625	1.05712	1.04398	1.00306	0.960406	0.980296	1.02178	1.03693	0.963788	0.964995	1.0117	0.946667	0.88162	0.952061	0.897384	1.01043	0.998232	1.04736	0.983827	0.993301	1.00732	1.00813	1.01949	0.990909	1.05858	0.982939	1.07695	0.00256504	0.0177702	26	32	24	21	21
O55222	ILK_MOUSE	Integrin-linked protein kinase (EC 2.7.11.1) (59 kDa serine/threonine-protein kinase) (Beta-integrin-linked kinase) (ILK-1) (ILK-2) (p59ILK)	1.03448	1.03701	1.07648	0.950207	0.961185	0.951269	0.910345	0.907921	0.877551	0.936862	0.932829	0.911306	0.881667	0.946002	0.923298	0.907445	0.936392	0.981432	0.916211	0.971698	0.917703	0.936192	1.08435	1.02339	0.939394	1.01071	0.938567	1.07687	0.00684001	0.0375401	9	9	10	5	6
P45878	FKBP2_MOUSE	Peptidyl-prolyl cis-trans isomerase FKBP2 (PPIase FKBP2) (EC 5.2.1.8) (13 kDa FK506-binding protein) (13 kDa FKBP) (FKBP-13) (FK506-binding protein 2) (FKBP-2) (Immunophilin FKBP13) (Rotamase)	1.21121	1.03125	1.00194	1.04564	1.27579	1.09949	1.21773	1.07921	1.36346	1.02228	1.035	1.02437	0.981667	0.933541	0.956855	0.957746	1.02086	1.08046	1.13934	0.997305	1.06124	0.993724	0.853659	0.955166	0.915152	1.10794	1.02892	1.0768	0.171682	0.357286	7	4	6	4	4
Q9D906	ATG7_MOUSE	Ubiquitin-like modifier-activating enzyme ATG7 (ATG12-activating enzyme E1 ATG7) (Autophagy-related protein 7) (APG7-like) (mAGP7) (Ubiquitin-activating enzyme E1-like protein)	1.19138	1.06743	1.06002	1.04896	1.03575	0.981726	0.986207	1.00198	0.974733	1.01021	1.02554	0.95809	1.0075	1.00831	0.993289	1.00302	1.02294	0.997347	0.958106	1.02426	0.988517	1.01883	1.03049	1.03216	1.02828	1.0793	1.00233	1.0768	9.4412e-05	0.00135366	10	14	16	12	13
Q9CZB0	C560_MOUSE	Succinate dehydrogenase cytochrome b560 subunit, mitochondrial (Integral membrane protein CII-3) (QPs-1) (QPs1)	0.993103	0.884868	1.1394	1.0556	1.04903	1.02944	0.923153	0.848515	0.864917	1.00836	0.970672	0.915205	0.889167	1.00727	1.19847	0.972837	1.1658	0.942529	0.700364	0.746631	0.874641	0.974895	1.07419	1.01852	0.987879	1.02086	0.948243	1.07658	0.246053	0.453982	2	2	2	1	2
Q8VI63	MOB2_MOUSE	MOB kinase activator 2 (Mob2 homolog) (Mps one binder kinase activator-like 2) (Ovary-specific MOB-like protein)	1.12414	0.959704	0.919652	1.19834	1.13381	1.01523	0.875862	0.912871	0.859086	1.04085	1.02838	0.921053	0.980833	0.988577	0.944391	0.960765	0.903024	1.01326	1.05647	1.04717	1.00096	1.0272	1.10061	1.05556	1.03434	1.06155	0.986142	1.07647	0.0740207	0.207669	3	4	3	2	3
Q6X893	CTL1_MOUSE	Choline transporter-like protein 1 (Solute carrier family 44 member 1) (CD antigen CD92)	0.951724	1.03125	1.01452	0.957676	0.964249	0.856853	0.944828	1.18812	1.05151	0.883008	0.945128	0.925926	0.944167	0.812046	0.923298	0.855131	0.942649	0.865606	0.929872	1	0.821053	0.892259	0.75	0.929825	0.892929	0.983352	0.913503	1.07646	0.114407	0.274827	11	9	11	11	12
Q8VE19	MIO_MOUSE	GATOR complex protein MIOS	1.00776	0.989309	1.34269	1.01992	1.14913	0.926904	0.941872	0.921782	0.918367	0.977716	0.97824	0.926901	0.885	1.06231	1.38543	0.952716	0.961418	1.00177	0.923497	1.01887	0.924402	1.0795	1.2378	1.24951	1.22323	1.09426	1.01664	1.07635	0.260297	0.470227	1	3	1	3	4
Q9D379	HYEP_MOUSE	Epoxide hydrolase 1 (EC 3.3.2.9) (Epoxide hydratase) (Microsomal epoxide hydrolase) (mEH)	1.09914	1.03536	0.96515	1.05643	0.995914	0.944162	0.960591	0.946535	0.919339	0.943361	0.97824	0.997076	0.928333	0.956386	0.975072	0.959759	0.956204	0.875332	0.936248	1.00539	1.00383	0.98431	0.924797	0.971735	0.970707	1.02934	0.956369	1.0763	0.000588618	0.00574923	7	8	6	3	5
Q9R190	MTA2_MOUSE	Metastasis-associated protein MTA2 (Metastasis-associated 1-like 1)	1.03707	1.01234	0.989351	1.05145	0.921348	0.880203	0.889655	0.914851	0.909621	0.985144	0.962157	0.951267	0.918333	0.926272	0.927133	0.939638	0.884254	0.979664	0.95082	0.851752	0.920574	0.991632	0.993902	0.933723	0.912121	1.00124	0.930357	1.07619	0.00280896	0.0189627	6	6	8	1	8
Q8BJI1	S6A17_MOUSE	Sodium-dependent neutral amino acid transporter SLC6A17 (Sodium-dependent neurotransmitter transporter NTT4) (Solute carrier family 6 member 17)	1.05259	1.08882	0.961278	1.13278	1.02247	0.979695	1.01379	0.986139	1.03596	1.02043	0.994324	0.999025	1.0375	0.976116	0.981783	0.955734	0.96976	1.02918	0.97541	0.967655	0.967464	0.987448	0.893293	0.849903	0.916162	1.04996	0.97573	1.07607	0.00956875	0.0484089	20	19	20	12	18
Q6DFW0	CI072_MOUSE	Guanine nucleotide exchange C9orf72 homolog	1.33448	1.02714	1.07841	0.93195	0.975485	1.09036	1.0798	0.99802	1.02527	1.03435	0.912015	1.22612	0.854167	0.916926	0.978907	1.02213	1.05318	0.847038	0.791439	0.993261	0.845933	1.06381	1.1189	0.955166	1.02323	1.06088	0.985956	1.076	0.215567	0.415934	2	2	3	1	1
P63300	SELW_MOUSE	Selenoprotein W (SelW)		1.16447	1.14134	1.07967	1.13381					1.03343	1.09366	0.925926	1.12083	1.16822	1.23969	1.17002	1.05318	1.02299	1.07013	1.08356	1.13014	1.0272	0.932927	0.802144	1.00808	1.12939	1.04975	1.07587	0.197265	0.389917		2	1	2	2
Q8QZY1	EIF3L_MOUSE	Eukaryotic translation initiation factor 3 subunit L (eIF3l) (66 kDa tyrosine-rich heat shock protein) (67 kDa polymerase-associated factor) (Eukaryotic translation initiation factor 3 subunit 6-interacting protein) (Eukaryotic translation initiation factor 3 subunit E-interacting protein) (HSP-66Y) (PAF67)	1.07672	1.03207	0.988383	1.03071	0.988764	0.975635	0.906404	0.921782	0.926142	0.988858	0.959319	0.967836	0.9625	0.951194	0.949185	0.906439	0.914494	0.952255	0.905282	0.962264	0.895694	0.987448	1.0437	0.965887	0.988889	1.02281	0.950879	1.07564	0.000890247	0.00788088	20	15	17	12	15
P70288	HDAC2_MOUSE	Histone deacetylase 2 (HD2) (EC 3.5.1.98) (YY1 transcription factor-binding protein)	1.06552	1.01727	0.982575	1.20664	1.11645	0.991878	0.93399	1.01683	0.95724	1.00186	1.00189	0.965887	0.9925	1.00831	1.00575	0.960765	0.96976	1.18656	1.09927	0.98248	0.978947	1.04184	0.938008	0.987329	0.993939	1.07487	0.999313	1.07561	0.0225684	0.0916469	4	9	7	3	5
Q6PD19	ARMD3_MOUSE	Armadillo-like helical domain-containing protein 3	1.025	0.98602	1.17812	1.08299	0.998979	0.994924	0.858128	0.956436	0.884354	1.06314	0.989593	0.990253	0.981667	0.998962	1.07862	0.952716	1.05005	1.04244	0.887067	0.958221	0.950239	1.08996	1.00711	0.950292	0.919192	1.05195	0.978141	1.07546	0.0414759	0.140747	2	5	3	2	2
Q61908	CMC4_MOUSE	Cx9C motif-containing protein 4 (Mature T-cell proliferation 1 neighbor protein) (Mature T-cell proliferation-1 type A) (MTCP-1 type A) (Protein p8 MTCP-1) (p8MTCP1)	1.18621	1.08882			0.949949	0.935025	1.1202	1.16139	0.994169	0.849582	0.917692	0.996101	0.878333									0.914226	1.01524	1.20663	1.02525	1.07055	0.995491	1.07539	0.32808	0.542295	2	2			1
P27661	H2AX_MOUSE	Histone H2AX (H2a/x) (Histone H2A.X)	1.05862	0.929276	1.22168	0.908714	1.29009	1.0934	1.08276	0.988119	1.19436	0.948004	0.914853	0.923002	0.9475	1.00208	0.892617	1.24044	1.11053	0.85588	0.96357	0.98248	1.01914	1.01464	0.847561	1.08285	0.919192	1.07097	0.996	1.07527	0.218383	0.419748	9	4	12	4	10
Q9D024	CCD47_MOUSE	Coiled-coil domain-containing protein 47 (Adipocyte-specific protein 4) (Calumin)	1.08103	1.05757	1.01936	1.08797	1.0286	0.991878	0.982266	0.99604	1	0.979573	0.992431	0.997076	0.946667	0.968847	0.981783	1.06137	0.954119	1.03537	1.06102	1.01482	0.988517	1	0.877033	0.875244	0.934343	1.05455	0.980755	1.07524	0.00545093	0.0313137	8	5	5	3	5
Q9D650	LRAT1_MOUSE	Protein LRATD1 (LRAT domain-containing 1) (Protein FAM84A)	1.35776	0.999178			1.08478	1.04365	0.990148	0.955446	0.97862	0.818013	0.87701	0.897661	1.105									1.2249	1.47053	1.25341	1.26667	1.13746	1.05796	1.07514	0.529654	0.714966	1	1			1
O09117	SYPL1_MOUSE	Synaptophysin-like protein 1 (Pantophysin)	0.912931	1.15378	1.38819	0.843154	1.38202	0.869036	0.912315	1.07228	0.840622	0.921077	1.11637	0.865497	1.08667	0.92108	0.967402	1.0996	1.08029	0.962865	1.50911	1.11051	1.28804	0.947699	0.667683	1.19298	1.7303	1.11247	1.0349	1.07495	0.508656	0.699278	3	2	3	2	1
Q8K1H1	TDRD7_MOUSE	Tudor domain-containing protein 7 (PCTAIRE2-binding protein) (Tudor repeat associator with PCTAIRE-2) (Trap)		1.08059		1	1.01328					0.918292	0.931883	1.00097	1.01083					0.944297	0.896175	0.973046	0.89378	1.04184	0.890244	1.09259	0.935354	1.0307	0.958858	1.07492	0.0966384	0.247013		1		4	1
A6H5Z3	EXC6B_MOUSE	Exocyst complex component 6B (Exocyst complex component Sec15B) (SEC15-like protein 2)	0.943103	1.08224	1.03388	1.10207	1.03984	1.00203	0.871921	0.959406	0.956268	0.980501	0.953642	0.969786	0.914167	1.054	0.964525	1.03622	0.929093	1.0168	0.915301	0.994609	0.898565	0.925732	1.01931	1.03314	0.958586	1.03874	0.966465	1.07478	0.0123482	0.0586519	11	15	9	9	9
Q8BH95	ECHM_MOUSE	Enoyl-CoA hydratase, mitochondrial (EC 4.2.1.17) (Enoyl-CoA hydratase 1) (Short-chain enoyl-CoA hydratase) (SCEH)	0.994828	0.994243	1.12294	1.02739	0.953013	0.960406	0.966502	0.984158	1.01263	0.888579	0.92053	0.954191	0.958333	0.94704	0.929051	0.903421	1.02711	0.956676	0.887978	0.966307	0.916746	0.89749	0.956301	0.948343	0.955556	1.01692	0.946167	1.07478	0.00335713	0.0217374	15	24	18	14	15
Q9Z277	BAZ1B_MOUSE	Tyrosine-protein kinase BAZ1B (EC 2.7.10.2) (Bromodomain adjacent to zinc finger domain protein 1B) (Williams syndrome transcription factor homolog) (Williams-Beuren syndrome chromosomal region 9 protein homolog)	1.16724	0.983553	1.01065	1.14357	1.03473	0.919797	1.03153	1.07723	1.00486	0.8013	0.89404	0.887914	1.01667	0.934579	0.920422	0.980885	0.964546	1.05747	1.15847	1.04313	1.20861	1.01151	1.03049	0.97076	0.994949	1.06544	0.991349	1.07474	0.125347	0.291339	2	3	5	1	3
Q8K3K8	OPTN_MOUSE	Optineurin		1.04112		1.22158	1.00409					0.985144	1.01041	0.980507	1.01917					1.22635	1.14026	1.05256	1.16268	0.841004	0.857724	0.940546	0.969697	1.08492	1.00948	1.07473	0.338663	0.55173		2		3	2
A2A8L1	CHD5_MOUSE	Chromodomain-helicase-DNA-binding protein 5 (CHD-5) (EC 3.6.4.12) (ATP-dependent helicase CHD5)		1.06168			1.26251					1.1987	1.07474	1.27778	1.12583									1.091	0.857724	1.09844	0.952525	1.15775	1.07732	1.07465	0.487262	0.680942		2			1
Q63932	MP2K2_MOUSE	Dual specificity mitogen-activated protein kinase kinase 2 (MAP kinase kinase 2) (MAPKK 2) (EC 2.7.12.2) (ERK activator kinase 2) (MAPK/ERK kinase 2) (MEK 2)	1.075	0.963816	1.12197	1.11452	1.06742	1.02437	0.95665	0.949505	0.944606	1.01393	0.996216	0.916179	0.933333	1.00831	1.00767	1.05231	0.963504	1.06101	1.0255	1.01752	0.986603	1.00837	1.03963	0.962963	1.00505	1.06699	0.992874	1.07465	0.00401105	0.0245425	7	3	5	5	2
O35658	C1QBP_MOUSE	Complement component 1 Q subcomponent-binding protein, mitochondrial (GC1q-R protein) (Glycoprotein gC1qBP) (C1qBP)	1.02759	1.02303	0.975799	1.02905	1.13483	0.924873	0.937931	0.955446	0.932945	0.954503	0.941343	0.921053	0.955	0.948079	0.926174	0.973843	0.879041	1.06897	1.13661	1.04043	1.18086	0.978033	0.909553	0.87232	0.917172	1.03678	0.964768	1.07464	0.0679563	0.196148	7	9	6	6	6
Q8BX94	OSBL2_MOUSE	Oxysterol-binding protein-related protein 2 (ORP-2) (OSBP-related protein 2)	1.11207	1.08141	0.966118	1.11452	1.00817	0.929949	1.13202	1.22178	0.906706	1.01021	1.00473	1.07115	0.8475	0.950156	0.980825	0.889336	0.917623	0.94695	1.08925	0.912399	1.06986	0.985356	0.957317	0.908382	0.976768	1.05476	0.981524	1.07462	0.108749	0.26619	4	4	5	3	4
P49615	CDK5_MOUSE	Cyclin-dependent-like kinase 5 (EC 2.7.11.1) (CR6 protein kinase) (CRK6) (Cell division protein kinase 5) (Serine/threonine-protein kinase PSSALRE) (Tau protein kinase II catalytic subunit) (TPKII catalytic subunit)	1.16379	1.04441	1.03775	1.04647	1.08989	0.994924	1.03251	1.01386	1.06317	0.986072	1.02554	0.996101	0.994167	0.971963	1.00479	0.968813	0.996872	0.991158	1.01366	0.958221	0.961722	0.990586	1.01931	1.03704	1.00202	1.07545	1.0008	1.07459	0.000122318	0.00167467	15	17	14	18	16
Q9Z2V6	HDAC5_MOUSE	Histone deacetylase 5 (HD5) (EC 3.5.1.98) (Histone deacetylase mHDA1)	1.03621	1.01069	0.990319	1.08631	1.0429	0.977665	0.935961	1.01881	0.971817	0.891365	0.907285	0.893762	0.94	1.00208	1	0.958753	0.935349	0.935455	0.863388	0.990566	0.919617	0.991632	1.06098	1.01365	1.04242	1.03278	0.961121	1.07456	0.0117464	0.0565379	5	3	4	5	4
Q9DBA9	TF2H1_MOUSE	General transcription factor IIH subunit 1 (Basic transcription factor 2 62 kDa subunit) (BTF2 p62) (General transcription factor IIH polypeptide 1) (TFIIH basal transcription factor complex p62 subunit)	0.993966					0.858883	1.02266	0.816832	1.02041																	0.993966	0.925003	1.07455	0.619204	0.779415	1
Q8K010	OPLA_MOUSE	5-oxoprolinase (EC 3.5.2.9) (5-oxo-L-prolinase) (5-OPase) (Pyroglutamase)	1.02414	1.01645	1.08906	1.03485	1.02247	0.928934	0.918227	0.953465	0.928086	0.958217	0.990539	0.959064	0.964167	0.886812	0.929051	0.972837	0.978102	1.00088	0.989982	1.03235	0.962679	0.953975	1.0122	1.02534	0.972727	1.03706	0.96521	1.07444	0.000704869	0.00664906	12	17	20	17	19
Q9WUB0	HOIL1_MOUSE	RanBP-type and C3HC4-type zinc finger-containing protein 1 (EC 2.3.2.31) (Heme-oxidized IRP2 ubiquitin ligase 1 homolog) (HOIL-1) (RING-type E3 ubiquitin transferase HOIL-1) (UbcM4-interacting protein 28) (Ubiquitin-conjugating enzyme 7-interacting protein 3)	1.02241	1.18586			1.01328	0.977665	0.930049	1.00099	0.926142	0.975859	1.03406	1.04678	1.02167									0.91318	1.15752	0.982456	1.01919	1.07102	0.99685	1.0744	0.13067	0.298601	2	2			1
Q6GQS1	SCMC3_MOUSE	Calcium-binding mitochondrial carrier protein SCaMC-3 (Small calcium-binding mitochondrial carrier protein 3) (Solute carrier family 25 member 23)	1	1.02303	1.08035	1.12282	0.977528	0.995939	0.957635	0.961386	1.00486	0.958217	0.929044	1.03021	0.964167	1.02804	0.959732	0.992958	1.0219	0.993811	0.972678	1.03639	0.774163	0.969665	0.941057	0.938596	0.952525	1.03939	0.967468	1.07434	0.0276862	0.105778	8	13	12	4	7
Q91VM5	RMXL1_MOUSE	RNA binding motif protein, X-linked-like-1 (Heterogeneous nuclear ribonucleoprotein G-like 1) (RNA binding motif protein, X chromosome retrogene)	0.903448	1.13816	1.19555	1.50622	1.04903	1.0203	1.05911	1.22178	0.930029	1.02414	0.917692	1.16277	1.05333	1.16511	0.904123	1.21328	0.863399	1.34129	0.880692	1.30593	1.15407	1.04498	0.957317	1.12281	1.08889	1.14201	1.06304	1.07429	0.321263	0.535495	19	4	2	3	17
Q60967	PAPS1_MOUSE	Bifunctional 3'-phosphoadenosine 5'-phosphosulfate synthase 1 (PAPS synthase 1) (PAPSS 1) (Sulfurylase kinase 1) (SK 1) (SK1) [Includes: Sulfate adenylyltransferase (EC 2.7.7.4) (ATP-sulfurylase) (Sulfate adenylate transferase) (SAT); Adenylyl-sulfate kinase (EC 2.7.1.25) (3'-phosphoadenosine-5'-phosphosulfate synthase) (APS kinase) (Adenosine-5'-phosphosulfate 3'-phosphotransferase) (Adenylylsulfate 3'-phosphotransferase)]	1.13103	1.0477	0.990319	0.99834	0.931563	0.879188	1.06502	1.04257	1.12536	0.979573	0.970672	0.961014	0.96	0.88785	0.906999	0.862173	0.93952	0.953139	0.772313	0.838275	0.912919	1.03452	0.990854	0.933723	1.00202	1.01764	0.947437	1.0741	0.107314	0.264077	4	5	4	2	4
Q9WVQ5	MTNB_MOUSE	Methylthioribulose-1-phosphate dehydratase (MTRu-1-P dehydratase) (EC 4.2.1.109) (APAF1-interacting protein) (Monocyte/macrophage protein 19)	1.06034		1.04066	1.22905		1.03858	1.03941	1.03762	0.974733					0.966771	0.838926	0.958753	1.05214	1.084	1.24317	1.0593	1.12536					1.1069	1.03055	1.07408	0.266448	0.477123	5		3	2
Q8BXN7	PPM1K_MOUSE	Protein phosphatase 1K, mitochondrial (EC 3.1.3.16) (Protein phosphatase 2C isoform kappa) (PP2C-kappa)	1.15431	0.981086	1.16263	1.04398	1.00102	1.24162	1.09458	1.18713	1.17396	0.946147	0.942289	1.00877	0.95	1.00727	1.01342	0.832998	0.89781	0.997347	0.992714	1.02426	1.04689	0.856695	0.869919	0.977583	0.89899	1.06591	0.992431	1.07404	0.180969	0.369917	1	2	1	2	2
Q8BGT6	MILK1_MOUSE	MICAL-like protein 1 (Molecule interacting with Rab13) (MIRab13)	0.858621	1.41036		0.925311		1.00812	0.915271	0.890099	0.942663	0.953575	0.970672	1.15984	1.1725					0.938108	0.906193	0.946092	0.853589					1.03866	0.967062	1.07404	0.43659	0.637295	2	1		1
Q9DBS5	KLC4_MOUSE	Kinesin light chain 4 (KLC 4) (Kinesin-like protein 8)	1.08707		1.4879	0.951037	0.973442	0.969543	1.03153	1.04059	1.12634					0.939772	0.970278	1.02213	1.1074	0.977011	0.969035	1.05391	0.980861	0.970711	1.18902	1.08577	1.08586	1.1062	1.03026	1.07371	0.237972	0.444937	3		2	3	3
Q03173	ENAH_MOUSE	Protein enabled homolog (NPC-derived proline-rich protein 1) (NDPP-1)	0.952586	1.00164	0.929332	1.20249	1.0143	0.990863	0.931034	0.923762	0.894072	0.942433	0.929991	0.950292	0.975	0.915888	0.96836	0.899396	0.92805	0.969054	0.989071	0.928571	1.01627	0.927824	0.952236	0.937622	0.961616	1.0158	0.946078	1.07369	0.0113541	0.0551522	8	12	10	8	10
Q9CQV4	RETR3_MOUSE	Reticulophagy regulator 3	0.963793	1.11102	0.897386	1.13776	1.0715	1.07411	0.95665	1.00594	0.848397	1.0585	0.941343	0.944444	1.07583	1.05607	1.00192	0.925553	0.720542	1.06985	1.14026	1.07817	1.24306	0.792887	0.791667	0.775828	0.911111	1.03216	0.961337	1.07367	0.310286	0.524387	2	1	2	3	1
Q6P549	SHIP2_MOUSE	Phosphatidylinositol 3,4,5-trisphosphate 5-phosphatase 2 (EC 3.1.3.86) (AblSH3-binding protein) (Inositol polyphosphate phosphatase-like protein 1) (INPPL-1) (SH2 domain-containing inositol 5'-phosphatase 2) (SH2 domain-containing inositol phosphatase 2) (SHIP-2)	0.903448	1.23273		1.1278		1.07513	1.03744	1.01386	0.955296	0.803157	0.84579	1.01657	1.20917					1.07692	1.07013	0.975741	1.04593					1.07895	1.00494	1.07365	0.372874	0.584183	1	1		3
Q9ES46	PARVB_MOUSE	Beta-parvin		1.06086			0.913177					0.913649	0.870388	1.01852	0.970833									0.90795	0.92378	0.832359	0.909091	0.98425	0.916789	1.07358	0.227972	0.432492		1			1
Q99N87	RT05_MOUSE	28S ribosomal protein S5, mitochondrial (MRP-S5) (S5mt)	1.125	1.1324	0.953533			0.971574	0.994089	0.924752	0.948494	1.013	1.11731	1.24659	1.09	0.928349	0.935762	0.919517	0.892596									1.067	0.993876	1.07357	0.285406	0.498313	3	1	2
Q8BK67	RCC2_MOUSE	Protein RCC2	1.02241	1.19984	1.1394	1.14855	1.12155	1.05178	1.0266	1.00693	0.997085	1.06035	1.08136	1.08187	1.0325	1.00415	1.06807	1.03119	1.04901	1.0389	1.15209	0.971698	1.15981	1.06485	1.01321	1.05361	1.0303	1.12481	1.04781	1.07348	0.00577628	0.0327805	7	6	8	10	10
Q99KH8	STK24_MOUSE	Serine/threonine-protein kinase 24 (EC 2.7.11.1) (Mammalian STE20-like protein kinase 3) (MST-3) (STE20-like kinase MST3) [Cleaved into: Serine/threonine-protein kinase 24 35 kDa subunit (Mammalian STE20-like protein kinase 3 N-terminal) (MST3/N); Serine/threonine-protein kinase 24 12 kDa subunit (Mammalian STE20-like protein kinase 3 C-terminal) (MST3/C)]	1.15603	1.08635	1.16167	1.00664	1.00409	0.989848	0.947783	0.957426	0.920311	1.04085	0.998108	1.03606	0.9425	1.12357	1.07095	1.14688	1.05109	0.965517	0.961749	0.967655	0.970335	1.05021	1.08841	0.954191	0.990909	1.08077	1.00685	1.07342	0.0364468	0.12814	12	13	13	12	11
Q6A028	SWP70_MOUSE	Switch-associated protein 70 (SWAP-70)	1.28879	0.907895	1.09003	1.00166	0.891726	0.901523	0.948768	0.773267	0.777454	1.00557	0.87228	0.902534	0.896667	0.982347	0.976031	1.00704	1.05005	1.0389	1.10291	1.00135	1.10239	1.18828	0.773374	0.98538	0.965657	1.02641	0.95632	1.07329	0.267372	0.478507	2	1	3	3	1
Q8CGA3	LAT4_MOUSE	Large neutral amino acids transporter small subunit 4 (L-type amino acid transporter 4) (Solute carrier family 43 member 2)	1.06121	1.125	0.888674	0.9361	1.09908	0.84467	1.00788	0.992079	0.964043	0.929434	1.02933	1.00487	1.06333	0.850467	0.958773	0.801811	0.978102	0.918656	0.879781	0.978437	0.866029	0.98954	0.954268	0.955166	1.04949	1.01768	0.948187	1.07329	0.0985136	0.249901	3	4	4	2	2
P62631	EF1A2_MOUSE	Elongation factor 1-alpha 2 (EF-1-alpha-2) (Eukaryotic elongation factor 1 A-2) (eEF1A-2) (Statin-S1)	1.13966	1.03289	1.09003	1.02822	1.19101	1.00914	1.10739	1.07426	1.19631	0.957289	0.998108	1.01852	0.99	1.05607	0.985618	0.99497	1.05735	0.974359	1.13843	0.951482	1.04976	0.981172	0.964431	0.935673	0.99697	1.0946	1.01986	1.07328	0.0363619	0.127983	22	47	28	16	18
Q9CYW4	HDHD3_MOUSE	Haloacid dehalogenase-like hydrolase domain-containing protein 3	1.40259	1.04688	0.882865	1.0805	0.939734	0.930964	0.891626	0.759406	0.93586	1.11606	0.878903	1.2076	1.125	1.13084	0.813039	0.993964	0.994786	0.8771	0.961749	1.17251	1.19617	1.22594	0.85874	0.811891	1.0101	1.0565	0.984389	1.07326	0.366074	0.578308	8	11	7	6	4
Q8BZM1	GLMN_MOUSE	Glomulin (FK506-binding protein-associated protein) (FAP) (FKBP-associated protein)	1.06034	0.998355	0.867377	1.01992		0.961421	0.874877	0.881188	0.88241	1.02321	0.92526	0.920078	0.915	0.930426	0.807287	0.863179	0.92805	0.976127	0.864299	1.01752	0.923445					0.983731	0.916693	1.07313	0.0763225	0.211178	3	3	2	2
Q9ERR7	SEP15_MOUSE	Selenoprotein F (15 kDa selenoprotein)	1.02414	1.00576	1.28654	0.981743	0.958121	0.959391	0.925123	0.916832	0.912536	1.01671	1.03974	0.991228	0.999167	1.10488	1.0326	1.03622	1.0073	0.924845	0.959016	0.97035	1.12727	0.985356	0.965447	0.894737	0.770707	1.04505	0.973899	1.07306	0.129672	0.297016	4	3	5	3	1
P70313	NOS3_MOUSE	Nitric oxide synthase, endothelial (EC 1.14.13.39) (Constitutive NOS) (cNOS) (EC-NOS) (Endothelial NOS) (eNOS) (NOS type III) (NOSIII)				0.975934														1.01768	0.92623	0.778976	0.932057					0.975934	0.909546	1.07299	0.612692	0.774139				1
Q8K274	KT3K_MOUSE	Ketosamine-3-kinase (EC 2.7.1.172) (Fructosamine-3-kinase-related protein) (FN3K-RP) (FN3K-related protein) (Protein-psicosamine 3-kinase FN3KRP) (EC 2.7.1.-)	1.08362	1.07566	1.08616	0.912863	1.19408	0.988832	1.10148	1.09406	1.13703	0.933148	1.01041	1.05458	1.0325	0.970924	0.941515	1.00201	1.04275	0.895668	1	0.931267	0.97799	0.890167	0.820122	1.09649	1.02323	1.06654	0.994063	1.07291	0.110688	0.269347	10	12	11	7	6
Q91VD9	NDUS1_MOUSE	NADH-ubiquinone oxidoreductase 75 kDa subunit, mitochondrial (EC 7.1.1.2) (Complex I-75kD) (CI-75kD)	1.35259	1.24753	1.1394	0.975934	0.925434	1.27005	1.27685	0.841584	0.922255	1.27205	1.05393	0.933723	0.9925	0.983385	1.11026	0.855131	0.960375	1.55438	0.909836	0.816712	1.03158	1.20607	1.03049	1.02144	1.04949	1.11669	1.04082	1.07289	0.396848	0.603526	30	32	23	18	26
Q8K358	PIGU_MOUSE	Phosphatidylinositol glycan anchor biosynthesis class U protein (Cell division cycle protein 91-like 1) (Protein CDC91-like 1) (GPI transamidase component PIG-U)	1.34655	1.07977	0.896418		0.930541	1.12589	0.662069	1.33762	0.984451	0.990715	1.00757	0.937622	1.05083	0.985462	0.911793	0.89336	0.904067					0.927824	1.05691	1.03899	0.983838	1.04942	0.978154	1.07286	0.416676	0.620609	1	1	2		1
P61750	ARF4_MOUSE	ADP-ribosylation factor 4	1.03017	0.973684	1.23814	0.981743	0.909091	0.891371	0.929064	0.852475	0.830904	1.01578	1.00851	0.933723	0.95	0.953271	1.10355	0.988934	1.06882	0.95137	0.897996	1.00135	0.91866	0.92364	1.01118	0.926901	0.917172	1.0208	0.951483	1.07285	0.0935252	0.241883	1	3	4	2	2
Q9R1B9	SLIT2_MOUSE	Slit homolog 2 protein (Slit-2) [Cleaved into: Slit homolog 2 protein N-product; Slit homolog 2 protein C-product]				0.925311														0.909814	0.836976	0.830189	0.875598					0.925311	0.862555	1.07276	0.236619	0.443242				2
Q9QXY9	PEX3_MOUSE	Peroxisomal biogenesis factor 3 (Peroxin-3) (Peroxisomal assembly protein PEX3)		1.08306		1.02573	0.939734					0.935005	0.950804	0.898635	0.889167					1.06985	0.816029	1.07951	0.867943	1.06904	0.948171	0.92885	0.936364	1.01445	0.945781	1.0726	0.224248	0.427856		2		1	1
P50544	ACADV_MOUSE	Very long-chain specific acyl-CoA dehydrogenase, mitochondrial (EC 1.3.8.9) (MVLCAD) (VLCAD)	1.03793	0.981086	1.04453	0.991701	1.10317	1.00102	0.99803	0.99604	1.02527	0.950789	0.962157	0.962963	0.941667	0.938733	0.956855	0.945674	0.945777	0.984085	0.911658	0.955526	0.911005	0.986402	0.91565	0.999025	0.942424	1.03077	0.961024	1.07258	0.000766981	0.00704622	12	22	22	18	19
P52293	IMA1_MOUSE	Importin subunit alpha-1 (Importin alpha P1) (Karyopherin subunit alpha-2) (Pendulin) (Pore targeting complex 58 kDa subunit) (PTAC58) (RAG cohort protein 1) (SRP1-alpha)	0.967241	1.08964	1.05808	1.01162	0.910112	0.748223	0.818719	0.80099	0.92517	1.00743	0.99527	1.0692	1.0075	1.027	0.927133	0.894366	1.02711	0.941645	1.04098	0.907008	0.8689	0.862971	0.926829	0.948343	1.0899	1.00529	0.937301	1.07253	0.158683	0.339089	1	2	2	2	1
Q6P9K8	CSKI1_MOUSE	Caskin-1 (CASK-interacting protein 1)	1.07414	1.0847	1.10261	1.00664	1.15117	0.977665	1.07783	1.12277	1.11273	0.988858	0.990539	1.01754	1.0275	0.978193	0.978907	1.0161	1.01668	0.939876	1	0.975741	1.00191	1.01883	0.965447	1.02437	0.980808	1.08283	1.00962	1.07252	0.00560674	0.031904	45	34	35	34	29
Q9D8V7	SC11C_MOUSE	Signal peptidase complex catalytic subunit SEC11C (EC 3.4.21.89) (Microsomal signal peptidase 21 kDa subunit) (SPase 21 kDa subunit) (SEC11 homolog C) (SEC11-like protein 3) (SPC21)		0.905428	1.18393							0.865367	0.786187	0.920078	0.9675	1.07373	0.98466	1.08249	1.08863									1.03536	0.965409	1.07245	0.509875	0.699892		1	1
Q9CRB9	MIC19_MOUSE	MICOS complex subunit Mic19 (Coiled-coil-helix-coiled-coil-helix domain-containing protein 3)	0.97931	0.942434	0.85092	0.774274	0.875383	0.777665	0.766502	1.03465	1.04568	0.802228	0.700095	0.909357	0.923333	0.772586	0.693193	0.891348	0.966632	0.654288	0.568306	0.907008	0.77799	0.845188	0.778455	0.912281	0.89697	0.881517	0.821976	1.07244	0.348626	0.56204	11	7	10	9	13
Q8BH73	QPCTL_MOUSE	Glutaminyl-peptide cyclotransferase-like protein (EC 2.3.2.5) (Golgi-resident glutaminyl-peptide cyclotransferase) (isoQC) (gQC)		0.858553								0.703807	0.755913	0.912281	0.846667													0.858553	0.800648	1.07232	0.626525	0.785764		1
Q9CQA1	TPPC5_MOUSE	Trafficking protein particle complex subunit 5	1.11379	1.15872	1.03388	1.22158	0.923391	1.00711	1.06404	0.960396	0.8931	1.05292	1.09461	1.09747	1.02667	1.03115	1.00096	0.974849	0.816475	1.00619	1.02914	0.919137	1.13206	0.995816	1.10264	1.05945	1.03434	1.08521	1.01207	1.07226	0.111118	0.270082	2	3	3	2	3
P59280	KLHL8_MOUSE	Kelch-like protein 8		1.31003								1.2572	0.817408	0.75731	2.86333													1.31003	1.22179	1.07222	0.925015	0.962568		1
P55937	GOGA3_MOUSE	Golgin subfamily A member 3 (Golgin-160) (Male-enhanced antigen 2) (MEA-2)	1.05862	1.02303	1.05615	1.05145	1.0286	0.994924	0.985222	1.04554	1.00583	0.963788	0.944182	0.968811	0.944167	0.991693	0.995206	0.983903	0.920751	0.979664	0.878871	0.959569	0.874641	1.02197	1.0061	1.00877	1.01111	1.04346	0.973249	1.07215	0.00349195	0.022427	8	8	11	8	7
Q8R4N0	CLYBL_MOUSE	Citramalyl-CoA lyase, mitochondrial (EC 4.1.3.25) ((3S)-malyl-CoA thioesterase) (EC 3.1.2.30) (Beta-methylmalate synthase) (EC 2.3.3.-) (Citrate lyase subunit beta-like protein, mitochondrial) (Citrate lyase beta-like) (Malate synthase) (EC 2.3.3.9)	1.04741	1.01809	0.997096	1.05809	1.01532	0.974619	0.960591	0.980198	0.994169	0.943361	0.92526	0.929825	0.9325	0.946002	0.91371	0.930584	0.953076	0.990274	0.93898	0.981132	0.952153	0.974895	0.994919	0.981481	0.965657	1.02696	0.957858	1.07214	1.79548e-05	0.000356789	19	19	16	13	17
Q99KR3	LACB2_MOUSE	Endoribonuclease LACTB2 (Beta-lactamase-like protein 2) (EC 3.1.27.-)	1.07328	0.981908	1.18683	1.05975	1.238	1.09036	0.955665	0.892079	1.01166	0.999071	1.01419	0.946394	0.929167	1.11111	0.971237	1.09859	0.96976	1.06808	1.41985	1.04447	1.08038	1.0136	1.02744	1.02924	1.02121	1.10413	1.02995	1.07202	0.156659	0.336444	4	5	5	3	4
Q5F2E7	NUFP2_MOUSE	Nuclear fragile X mental retardation-interacting protein 2 (82 kDa FMRP-interacting protein) (82-FIP) (FMRP-interacting protein 2)	1.03103	1.1176	0.985479	1.04315	1.15015	0.909645	0.958621	1.03069	0.971817	0.999071	0.984863	1.02242	0.998333	0.964694	0.999041	1.02616	1.03024	1.07162	0.95173	1.01348	1.02584	1.05753	0.896341	1.01852	0.937374	1.06381	0.992354	1.072	0.0110991	0.0542041	5	4	2	4	4
Q8CHG3	GCC2_MOUSE	GRIP and coiled-coil domain-containing protein 2 (185 kDa Golgi coiled-coil protein) (GCC185)	1.06293	1.04852	0.934172	1.1361	1.1093	1.01827	0.912315	0.990099	0.985423	1.0195	0.980132	0.944444	0.939167	0.944964	1.00575	0.979879	0.942649	1.0504	1.01913	0.998652	1.02584	1.03661	0.97561	0.975634	0.967677	1.05583	0.984953	1.07196	0.00645271	0.0358176	14	6	4	9	8
Q6P4S6	SIK3_MOUSE	Serine/threonine-protein kinase SIK3 (EC 2.7.11.1) (Salt-inducible kinase 3) (SIK-3) (Serine/threonine-protein kinase QSK)	1.125	1.01316	1.0726	0.973444	1.06027	0.975635	0.989163	1.00495	0.980564	0.983287	0.987701	0.951267	0.998333	0.991693	0.974113	1.06036	0.973931	1.03006	1.02641	1.03235	1.00574	0.981172	0.85874	0.91423	0.854545	1.04761	0.977341	1.0719	0.0189896	0.0805723	13	10	12	10	12
Q8CHK3	MBOA7_MOUSE	Lysophospholipid acyltransferase 7 (LPLAT 7) (EC 2.3.1.-) (1-acylglycerophosphatidylinositol O-acyltransferase) (Bladder and breast carcinoma-overexpressed gene 1 protein) (Leukocyte receptor cluster member 4) (Lysophosphatidylinositol acyltransferase 1) (LPIAT1) (Membrane-bound O-acyltransferase domain-containing protein 7) (O-acyltransferase domain-containing protein 7) (m-mboa-7)	1.21034	1.01891	1.05518		1.26864	1.30863	1.09655	1.0396	1.207	1.18199	0.953642	1.02437	1.04583	1.41121	1.01438	0.982897	1.05422					0.888075	1.01423	0.916179	0.919192	1.13352	1.05751	1.07187	0.336831	0.549982	1	1	2		1
Q8BT60	CPNE3_MOUSE	Copine-3 (Copine III)	1.45172	0.914474	1.19071		0.886619	0.974619	1.2069	1.00693	1.2585	1.08914	0.954588	0.87037	0.926667	1.05192	0.981783	1.10362	0.921794					1.03138	0.987805	0.974659	0.974747	1.08805	1.0151	1.07186	0.352836	0.566425	1	1	1		1
Q3TSG4	ALKB5_MOUSE	RNA demethylase ALKBH5 (EC 1.14.11.-) (Alkylated DNA repair protein alkB homolog 5) (Alpha-ketoglutarate-dependent dioxygenase alkB homolog 5)		0.73273	1.31268		1.09806					0.6026	0.875118	0.823587	0.636667	1.07373	1.13615	1.167	1.23149					1.04498	0.996951	0.992203	1.0798	1.01838	0.950107	1.07186	0.663781	0.812299		1	2		2
P02469	LAMB1_MOUSE	Laminin subunit beta-1 (Laminin B1 chain) (Laminin-1 subunit beta) (Laminin-10 subunit beta) (Laminin-12 subunit beta) (Laminin-2 subunit beta) (Laminin-6 subunit beta) (Laminin-8 subunit beta)					0.988764																	0.869247	0.979675	0.908382	0.936364	0.988764	0.922539	1.07179	0.30603	0.520227					1
Q3TRM4	PLPL6_MOUSE	Patatin-like phospholipase domain-containing protein 6 (Neuropathy target esterase) (EC 3.1.1.5)			0.975799		1.00817									0.988577	1.01726	0.826962	0.884254					0.877615	0.902439	0.957115	0.966667	0.991853	0.925621	1.07155	0.223127	0.426667			2		2
Q9QYB1	CLIC4_MOUSE	Chloride intracellular channel protein 4 (mc3s5/mtCLIC)	1.10431	1.07977	1.08325	1.12199	1.06435	1.02234	1.15369	1.16832	1.04665	0.973073	1.03311	0.999025	1.02333	1.04984	0.976989	0.959759	0.947862	1.04332	1.15209	1.04043	1.01722	0.938285	0.924797	0.983431	0.949495	1.09055	1.01789	1.07138	0.0370507	0.129616	10	11	7	3	6
Q99J39	DCMC_MOUSE	Malonyl-CoA decarboxylase, mitochondrial (MCD) (EC 4.1.1.9)	1.07155	1.02714	0.998064	1.00581	1.17875	1.01117	1.04532	1.06436	0.973761	0.98143	0.972564	0.999025	0.969167	0.981308	1.00288	0.953722	1.01251	1.04067	1.03643	1.01482	1.02679	0.978033	0.845528	0.807018	1.00404	1.05426	0.984021	1.07138	0.0512443	0.162421	4	11	8	3	3
Q9QZ73	DCNL1_MOUSE	DCN1-like protein 1 (DCNL1) (DCUN1 domain-containing protein 1) (Defective in cullin neddylation protein 1-like protein 1) (Testis-specific protein 3)	1.18707	0.981086	1.01162	1.06473	1.07559	1.00406	0.999015	1.10198	0.937804	0.997214	0.929991	0.900585	0.9175	1.07061	1.07766	1.00503	0.929093	1.04598	1.10018	1.00809	1.111	0.970711	0.900407	0.910331	0.951515	1.06174	0.991027	1.07135	0.0667186	0.194514	2	5	6	1	4
Q3TYD4	ARSG_MOUSE	Arylsulfatase G (ASG) (EC 3.1.6.1)		1.10033								0.963788	1.10501	1.00877	1.03583													1.10033	1.02709	1.07131	0.359811	0.573364		1
Q9JJV2	PROF2_MOUSE	Profilin-2 (Profilin II)	1.08276	1.09211	1.03582	1.12697	1.19714	1.02843	1.07094	1.04653	1.08552	1.0585	1.07379	1.08187	1.05333	1.05815	1.00959	1.04024	0.990615	1.07869	1.14117	1.00404	0.989474	0.976987	0.920732	0.991228	0.966667	1.10567	1.03208	1.07131	0.0127916	0.0601526	19	17	13	17	15
Q9D0T1	NH2L1_MOUSE	NHP2-like protein 1 (Fertilization antigen 1) (FA-1) (High mobility group-like nuclear protein 2 homolog 1) (Sperm-specific antigen 1) (U4/U6.U5 small nuclear ribonucleoprotein SNU13) (U4/U6.U5 tri-snRNP 15.5 kDa protein) [Cleaved into: NHP2-like protein 1, N-terminally processed]	1.36379	1.09786	1.02227	0.902075	1.24923	0.967513	1.25025	1.28515	1.18367	0.833798	0.991485	0.946394	1.0025	0.909657	0.930968	0.890342	1.07299	0.793103	0.979964	0.977089	1.09856	1.06485	1.01829	1.41715	1.49192	1.11519	1.04099	1.07128	0.415514	0.619314	3	3	5	2	3
Q7TNS2	MIC10_MOUSE	MICOS complex subunit Mic10 (Mitochondrial inner membrane organizing system protein 1)	1.04569	1.04605	1.16844		0.853933	0.928934	0.90936	1.00099	0.915452	0.979573	0.997162	0.998051	1.02083	0.641745	0.995206	0.759557	1.18457					0.898536	1.09248	1.08869	0.99697	1.02211	0.954117	1.07126	0.399645	0.605196	2	2	2		1
Q61029	LAP2B_MOUSE	Lamina-associated polypeptide 2, isoforms beta/delta/epsilon/gamma (Thymopoietin isoforms beta/delta/epsilon/gamma) (TP beta/delta/epsilon/gamma)	0.963793	1.03207	1.05518	1.13776	1.12768	0.970558	1.00788	1.01188	0.959184	1.01393	1.035	0.995127	1.0225	1.01661	0.993289	1.08551	0.971846	1.10787	1.11566	0.97035	1.02584	0.950837	0.86687	0.92885	0.816162	1.06133	0.990744	1.07125	0.0727051	0.205199	9	6	8	11	10
P70429	EVL_MOUSE	Ena/VASP-like protein (Ena/vasodilator-stimulated phosphoprotein-like)	1.00259	1	1.07067	1.07137	0.979571	1.01523	0.942857	0.914851	0.912536	0.909935	0.889309	0.874269	0.929167	1.11215	1.10738	1.02515	0.869656	1.01768	0.933515	0.950135	1.06699	0.930962	0.920732	0.903509	0.945455	1.02412	0.956018	1.07123	0.0604366	0.180796	6	4	4	6	9
P56959	FUS_MOUSE	RNA-binding protein FUS (Protein pigpen)	0.889655	1.02549	1.0484	1.01079	1.26251	1.0132	1.08768	0.958416	1.01749	0.978644	1.01325	1.03021	1.02083	0.998962	1.02685	1.04527	1.00521	1.04067	1.00091	1.02156	0.97512	1.03138	0.696138	0.783626	0.79798	1.04068	0.971661	1.07103	0.246032	0.453982	7	12	11	9	5
Q9JJA4	WDR12_MOUSE	Ribosome biogenesis protein WDR12 (WD repeat-containing protein 12)	1.22931		1.06099	1.00249	1.18488	1.20102	1.07488	1.03564	1.16618					0.941848	0.94535	0.918511	1.04171	1.00088	0.998179	1.01617	0.880383	0.98431	1.15142	1.15887	1.23333	1.11566	1.04172	1.07098	0.238086	0.444937	1		3	2	1
Q62417	SRBS1_MOUSE	Sorbin and SH3 domain-containing protein 1 (Ponsin) (SH3 domain protein 5) (SH3P12) (c-Cbl-associated protein) (CAP)	1	1.02138	1.0726	1.05062	1.0572	0.945178	0.953695	0.963366	0.915452	0.948004	0.966887	0.95614	0.955833	0.968847	0.975072	0.99497	0.986444	0.956676	0.918033	1.01887	0.949282	0.990586	1.01626	1.02047	1.03333	1.04003	0.971146	1.07093	0.000359295	0.00391335	25	24	28	18	21
Q9JJ59	ABCB9_MOUSE	ATP-binding cassette sub-family B member 9 (ATP-binding cassette transporter 9) (ABC transporter 9 protein) (mABCB9) (TAP-like protein) (TAPL)	1.10172	1.01645	1.08712	1.10041	1.01839	0.902538	0.861084	0.79505	1.03984	1.03435	1.01514	0.944444	1.02333	1.11111	1.09012	1.07042	0.998957	1.00265	1.08015	0.815364	0.958852	0.963389	1.11992	1.08869	1.04848	1.0641	0.993664	1.07088	0.149895	0.327085	4	5	3	1	1
Q9JIB4	TF2H2_MOUSE	General transcription factor IIH subunit 2 (Basic transcription factor 2 44 kDa subunit) (BTF2 p44) (General transcription factor IIH polypeptide 2) (TFIIH basal transcription factor complex p44 subunit)			0.892546											0.879543	0.80441	0.823944	0.827946									0.892546	0.833506	1.07083	0.205547	0.402273			1
E9Q4P1	WDFY1_MOUSE	WD repeat and FYVE domain-containing protein 1 (WD40- and FYVE domain-containing protein 1)	1.41379	1.29194	1.20232	0.829046	0.956078	1.09442	1.33695	1.3198	0.913508	1.03714	1.03595	1.31189	1.01083	1.24195	0.89837	1.22133	1.02398	0.886826	1.27505	0.839623	1.20957	0.926778	0.745935	0.779727	1.07677	1.11723	1.04337	1.07079	0.473775	0.670221	6	5	2	4	3
Q9R0Y8	GBRG1_MOUSE	Gamma-aminobutyric acid receptor subunit gamma-1 (GABA(A) receptor subunit gamma-1)		0.896382	1.00484							0.929434	0.952696	0.97076	0.895	0.791277	0.90604	0.792757	0.872784									0.949063	0.886551	1.07051	0.300055	0.513927		1	1
Q99JI6	RAP1B_MOUSE	Ras-related protein Rap-1b (EC 3.6.5.2) (GTP-binding protein smg p21B)	0.99569	1.00905	1.08035	1.14606	1.07457	0.975635	0.919212	0.946535	0.920311	1.04271	1.09177	0.91423	0.9975	0.970924	1.05465	1.05936	0.980188	1.05924	1.10929	0.978437	0.977033	1.03243	0.930894	0.925926	0.948485	1.05976	0.98998	1.07049	0.0334959	0.120848	15	7	9	17	16
Q6QD59	SEC20_MOUSE	Vesicle transport protein SEC20	1.09483	1.07237	1.11713	0.900415	0.966292	0.97868	0.986207	0.931683	0.906706	1.01114	0.976348	0.987329	0.959167	1.10384	0.991371	1.0503	0.982273	0.882405	0.749545	0.951482	0.880383	1.06695	1.01931	0.842105	0.994949	1.02676	0.959175	1.07046	0.138721	0.310817	2	3	2	1	1
Q8BKT7	THOC5_MOUSE	THO complex subunit 5 homolog (Fms-interacting protein) (FMIP)	0.994828	1.10773	0.990319	0.99751	0.820225	1.11269	1.03448	0.956436	1.00097	1.013	0.984863	0.95614	1.02917	1.02285	0.940556	0.954728	0.911366	0.945181	0.675774	0.893531	0.750239	0.84728	0.731707	0.924951	0.733333	0.977601	0.913308	1.0704	0.309952	0.524222	2	4	1	1	1
Q8CE33	KLH11_MOUSE	Kelch-like protein 11				1.03154														1.02122	0.983607	0.834232	1.02967					1.03154	0.963787	1.07029	0.58017	0.751347				1
Q6P8X1	SNX6_MOUSE	Sorting nexin-6 [Cleaved into: Sorting nexin-6, N-terminally processed]	1.02931	1.02138	0.957406	1.02075	0.989785	0.960406	0.899507	0.893069	0.888241	0.96286	0.947966	0.921053	0.931667	0.970924	0.969319	0.901408	0.914494	0.954907	0.856102	0.977089	0.890909	0.985356	1.00305	0.954191	0.985859	1.00336	0.937578	1.07016	0.00340447	0.0219765	19	28	17	18	12
Q9CQC8	SPG21_MOUSE	Maspardin (Acid cluster protein 33) (Spastic paraplegia 21 autosomal recessive Mast syndrome protein homolog)		0.979441	1.03001							1.07335	0.911069	0.979532	0.8575	0.904465	0.961649	0.896378	0.940563									1.00441	0.938597	1.07012	0.226373	0.430857		1	1
Q3URD3	SLMAP_MOUSE	Sarcolemmal membrane-associated protein (Sarcolemmal-associated protein)	0.972414	1.03618	1.03969	1.03154	1.04494	0.975635	0.945813	0.969307	0.901846	0.984215	0.980132	0.968811	0.944167	1.01765	0.993289	1.00604	0.955162	0.961981	0.859745	0.956873	0.90622	1.01151	0.932927	0.925926	0.968687	1.0246	0.957515	1.07006	0.00245706	0.0171913	10	16	9	10	13
Q8C0L6	PAOX_MOUSE	Peroxisomal N(1)-acetyl-spermine/spermidine oxidase (EC 1.5.3.13) (Polyamine oxidase)	0.965517	0.996711	1.17231	1.02739	0.972421	0.901523	0.873892	0.889109	0.881438	0.921077	0.952696	0.939571	0.948333	1.04569	0.910834	0.94165	0.963504	0.982317	0.887978	1.01078	0.988517	0.960251	1.02236	1.15497	1.01212	1.02422	0.957237	1.06997	0.0681364	0.196504	2	3	2	2	1
G5E8K5	ANK3_MOUSE	Ankyrin-3 (ANK-3) (Ankyrin-G)	1.05776	1.08224	1.05421	0.993361	1.08887	0.969543	0.941872	0.951485	0.945578	0.961003	0.958373	0.938596	0.996667	0.990654	0.990412	0.998994	1.00209	0.949602	0.994536	1.01348	1.0622	0.976987	0.992886	1.05945	1.03333	1.05474	0.985762	1.06997	0.00113109	0.00938477	46	53	50	45	41
Q9QZF2	GPC1_MOUSE	Glypican-1 [Cleaved into: Secreted glypican-1]	1.18448	1.07237	1.18587	1.07967	1.02554	1.0599	1.03448	1.02673	1.06122	1.07521	0.998108	0.971735	0.965833	1.10696	1.09875	1.02515	1.01147	1.06631	0.959016	0.974394	0.992344	1.10042	1.05996	1.07797	1.06061	1.10772	1.03529	1.06996	0.01229	0.0585323	14	15	15	12	10
Q9QUR6	PPCE_MOUSE	Prolyl endopeptidase (PE) (EC 3.4.21.26) (Post-proline cleaving enzyme)	1.14569	1.0477	1.00484	1.0249	1.04494	0.989848	0.938916	0.932673	0.920311	0.995357	1.0123	0.966862	0.961667	0.969886	0.990412	0.921529	0.983316	1.00973	1	0.994609	1.00574	1.02092	1.06098	0.990253	1.02222	1.05253	0.98374	1.06993	0.0023792	0.0167389	26	26	27	22	23
Q9EPU5	TNR21_MOUSE	Tumor necrosis factor receptor superfamily member 21 (Death receptor 6) (CD antigen CD358)		1.0403	1.0213	1.17344	1.03064					1.02786	1.06433	0.968811	1.08333	0.995846	1.15532	1.09859	1.00417	0.950486	0.868852	0.916442	0.897608	1.09414	0.972561	0.823587	1.06566	1.06468	0.995112	1.06991	0.19676	0.389526		2	3	1	2
P97798	NEO1_MOUSE	Neogenin	0.961207	0.981908	1.10939	1.0888	1.02247	1.05685	0.918227	0.888119	0.838678	0.976787	0.947966	0.91423	0.966667	1.0405	1.05081	1.01509	0.901981	1.14147	0.919854	1.09704	1.04785	0.952929	0.870935	0.929825	0.866667	1.03113	0.963765	1.0699	0.11199	0.27137	10	14	13	13	8
Q9D0M3	CY1_MOUSE	Cytochrome c1, heme protein, mitochondrial (EC 7.1.1.8) (Complex III subunit 4) (Complex III subunit IV) (Cytochrome b-c1 complex subunit 4) (Ubiquinol-cytochrome-c reductase complex cytochrome c1 subunit) (Cytochrome c-1)	1.03966	1.05099	1.0939	1.09129	1.13075	1.07817	0.984236	1.01683	1.14869	1.06128	0.943236	0.910331	1.03583	1.06023	0.987536	1.15091	0.978102	1.03802	0.929872	1.03369	0.973206	1.0795	0.921748	1.05945	0.868687	1.08082	1.01025	1.06986	0.0663459	0.193631	13	17	16	11	12
P27600	GNA12_MOUSE	Guanine nucleotide-binding protein subunit alpha-12 (G alpha-12) (G-protein subunit alpha-12)	1.075	0.976151				1.05482	0.846305	0.939604	0.892128	0.964717	1.00189	1.01754	0.96													1.02438	0.957504	1.06985	0.263998	0.474883	1	1
Q8BYY4	TT39B_MOUSE	Tetratricopeptide repeat protein 39B (TPR repeat protein 39B)	1.03448	1.02056		1.15934	0.941777	1.0335	0.898522	0.870297	0.887269	1.23491	1.07852	0.876218	1.07333					1.14943	1.0592	0.990566	1.03349	0.921548	0.802846	0.800195	0.905051	1.03617	0.968563	1.0698	0.331185	0.544084	3	1		4	2
Q8R1S0	COQ6_MOUSE	Ubiquinone biosynthesis monooxygenase COQ6, mitochondrial (EC 1.14.13.-) (Coenzyme Q10 monooxygenase 6)	0.9	1.00493	1.18006	0.923651	1.05414	0.947208	1.08473	1.10594	1.00389	0.978644	0.966887	1.16082	1.03583	0.922118	0.921381	0.915493	1.04797	0.788683	0.856102	0.87062	0.804785	0.885983	0.851626	0.881092	0.910101	1.00772	0.942018	1.06974	0.214198	0.413838	3	3	3	3	5
Q9EQF6	DPYL5_MOUSE	Dihydropyrimidinase-related protein 5 (DRP-5) (Collapsin response mediator protein 5) (CRMP-5)	1.16121	1.17434	1.19942	1.09461	1.10317	1.19898	1.03054	0.982178	0.945578	1.21727	1.11637	1.06043	0.948333	1.0675	1.11026	1.01911	0.98853	1.25111	1.24044	1.00539	0.993301	1.29079	1.0874	0.964912	1.00707	1.14582	1.07121	1.06965	0.154063	0.332858	34	42	38	34	31
P12657	ACM1_MOUSE	Muscarinic acetylcholine receptor M1	0.79569	1.20559	0.933204	1.19834	1.04801	1.04264	0.895567	0.870297	0.774538	0.88208	0.936613	1.10624	1.11417	0.94081	1.0278	0.905433	0.959333	1.02653	1.09654	0.822102	0.923445	1.03975	1.04573	0.901559	0.922222	1.0237	0.957079	1.06961	0.263301	0.473991	1	2	4	3	3
Q9Z188	DYR1B_MOUSE	Dual specificity tyrosine-phosphorylation-regulated kinase 1B (EC 2.7.12.1)	1.01121					1.06193	0.953695	0.873267	0.90379																	1.01121	0.94554	1.06945	0.532859	0.717153	1
Q01405	SC23A_MOUSE	Protein transport protein Sec23A (SEC23-related protein A)	1.10345	1.10197	1.10165	1.0473	1.05618	1.00102	1.03941	1.0505	1.07191	1.00279	1.02176	1.02729	1.00667	1.01558	1.05369	0.988934	1.0146	0.992927	1.07559	0.928571	0.999043	0.961297	0.994919	1.00487	0.992929	1.08182	1.01163	1.06938	0.000556592	0.0054815	21	18	19	10	14
O08579	EMD_MOUSE	Emerin	1.07672	0.942434	0.944821	1.04896	1.30235	1.03452	1.08768	1.05149	1.15743	0.886722	0.908231	1.02047	0.946667	0.926272	0.882071	0.934608	0.985401	0.907162	0.905282	1.07817	0.976077	0.98431	0.990854	1.11404	1.02222	1.05545	0.986987	1.06937	0.153609	0.332206	6	4	5	5	7
Q0GNC1	INF2_MOUSE	Inverted formin-2	1.21724	1.04934	0.964182	1.15187	1.10725	1.17462	1.0532	1.02871	0.896987	1.07707	1.0719	0.983431	1.0725	1.21391	1.08821	1.03722	0.949948	1.02741	1.29417	0.974394	1.15789	0.911088	0.820122	0.869396	0.90404	1.09451	1.02359	1.06929	0.247739	0.456251	16	17	14	9	10
P61924	COPZ1_MOUSE	Coatomer subunit zeta-1 (Zeta-1-coat protein) (Zeta-1 COP)	1.10259	1.10526	1.03388	1.07884	1.12666	1.00812	1.04138	0.962376	1.00194	1.07057	1.07001	1.04386	1.0025	0.967809	0.994247	1.02817	0.98853	1.02918	0.977231	0.96496	0.919617	1.07845	1.1565	1.06335	1.02727	1.08898	1.01851	1.06919	0.0116709	0.0563456	4	5	4	3	3
Q8K1R3	PNPT1_MOUSE	Polyribonucleotide nucleotidyltransferase 1, mitochondrial (EC 2.7.7.8) (3'-5' RNA exonuclease OLD35) (PNPase old-35) (Polynucleotide phosphorylase 1) (PNPase 1) (Polynucleotide phosphorylase-like protein)	1.02328	0.903783	1.02904	1.04149	1.00102	0.925888	0.895567	0.913861	0.875607	0.921077	0.912961	0.95614	0.916667	1.03634	0.956855	0.983903	0.904067	0.974359	0.907104	0.954178	0.945455	0.953975	0.906504	0.94347	0.909091	0.998431	0.933977	1.06901	0.00473882	0.0279436	8	9	8	7	9
Q6ZQH8	NU188_MOUSE	Nucleoporin NUP188	0.927586	0.933388	1.06002	1.39834		1.18376	1.0532	0.89505	1.01458	0.951718	0.940397	0.91423	0.961667	1.0135	1.28859	1.08048	0.909281	0.802829	0.989982	1.04717	0.980861					1.06435	0.995683	1.06897	0.36774	0.579445	1	3	1	1
Q9DB73	NB5R1_MOUSE	NADH-cytochrome b5 reductase 1 (b5R.1) (EC 1.6.2.2) (NAD(P)H:quinone oxidoreductase type 3 polypeptide A2)	0.980172	0.944901	0.968054	1.10954	0.79571	0.950254	0.965517	0.938614	0.963071	0.980501	1.0492	1.03119	1.0275	0.90135	1.00959	1.11167	0.889468	1.0389	1.27413	0.971698	1.12632	0.846234	0.816057	0.358674	0.354545	0.954328	0.892779	1.06894	0.664613	0.81266	6	8	7	4	3
O08848	RO60_MOUSE	60 kDa SS-A/Ro ribonucleoprotein (60 kDa Ro protein) (60 kDa ribonucleoprotein Ro) (Ro60) (RoRNP) (TROVE domain family member 2)	1.14052	1.04852	0.992256	1.02324	1.0572	0.962437	0.960591	0.965347	1.00875	0.915506	0.975402	1.00682	0.9425	0.961578	0.976989	0.925553	0.963504	0.958444	1.15756	1.05256	1.00478	0.960251	1.01524	1.01365	0.965657	1.0512	0.983408	1.06894	0.0157094	0.0696379	6	6	4	5	5
P59017	B2L13_MOUSE	Bcl-2-like protein 13 (Bcl2-L-13) (Bcl-rambo) (Protein Mil1)	0.975862	1.05181	0.971926	1.07884	1.07661	1.0203	0.948768	0.876238	0.885326	1.00836	1	0.968811	0.980833	0.912773	0.952061	0.889336	0.932221	1.02034	0.966302	0.944744	1.0134	1.0272	1.01728	0.884016	1.05152	1.0299	0.963495	1.06892	0.0269932	0.104126	7	9	9	9	9
Q99MW1	STK31_MOUSE	Serine/threonine-protein kinase 31 (EC 2.7.11.1)			1.16844											0.963655	1.11505	1.12475	1.18144									1.16844	1.09313	1.0689	0.546046	0.727029			1
O70496	CLCN7_MOUSE	H(+)/Cl(-) exchange transporter 7 (Chloride channel 7 alpha subunit) (Chloride channel protein 7) (ClC-7)	1.12241	1.00658			1.03166	0.86802	0.875862	0.99604	0.90379	1.11699	1.00946	1.00097	1.06833									0.85251	1.125	1.09942	0.953535	1.0524	0.984564	1.0689	0.299796	0.513624	1	2			1
Q6PAJ1	BCR_MOUSE	Breakpoint cluster region protein (EC 2.7.11.1)	1.02759	1.09539	1.02904	1.09544	1.02451	0.954315	0.969458	0.983168	0.92517	0.945218	0.982971	1.03119	0.990833	0.986501	0.996165	0.976861	0.965589	0.953139	0.981785	0.993261	1.09282	0.992678	1.01016	0.971735	1.02828	1.05387	0.985959	1.06887	0.00108691	0.00910163	14	20	20	14	14
Q9D2E2	TOE1_MOUSE	Target of EGR1 protein 1	1.03103	1.02056	1.05905	0.962656		0.815228	0.827586	0.830693	0.823129	0.951718	0.905393	1.04288	0.8975	0.952233	1.11122	0.897384	0.976017	1.07958	0.992714	1.02561	1.20478					1.01771	0.952188	1.06881	0.283981	0.497144	1	2	1	1
Q8VCE1	DJC28_MOUSE	DnaJ homolog subfamily C member 28		1.59211								1.36583	1.29707	2.45419	1.1325													1.59211	1.48962	1.0688	0.872976	0.933344		1
O88874	CCNK_MOUSE	Cyclin-K		1.00822								0.963788	0.928098	0.993177	0.891667													1.00822	0.943412	1.0687	0.293048	0.506304		1
B1AR13	CISD3_MOUSE	CDGSH iron-sulfur domain-containing protein 3, mitochondrial (Melanoma nuclear protein 13)	0.915517	0.828947	1.03098	1.6166		0.918782	0.958621	0.916832	0.761905	0.949861	0.897824	0.909357	0.805833	0.877466	0.818792	0.909457	0.976017	1.41026	1.77322	1.08221	1.33301					1.0605	0.992363	1.06866	0.624142	0.783763	1	1	3	1
Q9Z2M6	UBL3_MOUSE	Ubiquitin-like protein 3 (Membrane-anchored ubiquitin-fold protein) (MUB) (MmMUB) (Protein HCG-1)	1.1319	0.98602	0.922556	1.02324		0.935025	0.966502	0.929703	0.923226	0.953575	1.00095	0.987329	0.914167	0.910696	0.917546	0.971831	0.918665	0.882405	1.03097	0.939353	1					1.01313	0.948067	1.06863	0.0351467	0.125265	1	1	3	2
Q8R3L2	TCF25_MOUSE	Transcription factor 25 (TCF-25) (Nuclear localized protein 1)	1.27586	0.963816	0.665053	1.17178	1.04392	0.518782	0.985222	1.41089	1.0068	0.967502	0.902554	1.0848	0.918333	0.685358	0.80441	0.594567	0.977059	1.20778	0.928051	1.23585	1.05455	0.858787	1.0122	1.05263	0.982828	1.00008	0.935884	1.06859	0.584639	0.754457	1	4	2	1	2
P58802	TB10A_MOUSE	TBC1 domain family member 10A (EBP50-PDX interactor of 64 kDa) (EPI64 protein)	1.03017	1.07401	1.10552	0.956846	1.12666	0.989848	0.952709	0.911881	0.966958	1.06778	1.00851	1.01267	1.02667	0.950156	0.947267	0.901408	0.927007	1.09726	1.05556	1.04717	1.07847	1.05649	0.912602	0.923977	0.983838	1.05688	0.989071	1.06855	0.0462707	0.151895	4	3	3	2	2
Q03249	GALT_MOUSE	Galactose-1-phosphate uridylyltransferase (Gal-1-P uridylyltransferase) (EC 2.7.7.12) (UDP-glucose--hexose-1-phosphate uridylyltransferase)	1.09914	1.0847	1.06099	1.13776	0.94382	0.951269	0.844335	0.90099	0.857143	0.901578	1.00946	0.87037	0.955	1.12357	1.01822	1.13179	1.0073	1.14058	1.23953	1.05391	1.09474	0.910042	0.955285	1.06823	0.976768	1.06317	0.99505	1.06846	0.205203	0.401848	1	1	1	1	1
Q9WTL7	LYPA2_MOUSE	Acyl-protein thioesterase 2 (APT-2) (EC 3.1.2.-) (Lysophospholipase 2) (Lysophospholipase II) (LPL-II) (LysoPLA II) (mLyso II)	1.03879	1.10526	1.03195	1.09959	1.02145	0.992893	0.981281	0.994059	0.996113	0.983287	0.999054	1.00877	1.00167	1.00623	1.00863	0.970825	0.990615	1.0504	0.899818	0.959569	0.910048	0.927824	1.07317	1.04581	1.03838	1.05881	0.990977	1.06845	0.00599573	0.033814	13	15	11	9	10
Q9CQV5	RT24_MOUSE	28S ribosomal protein S24, mitochondrial (MRP-S24) (S24mt)	0.896552			1.16929	0.965271	0.987817	0.861084	0.844554	0.965015									1.04067	0.769581	1.04043	1.01244	0.958159	0.934959	1.03509	0.873737	1.00396	0.939655	1.06843	0.342925	0.556243	1			1	3
P39054	DYN2_MOUSE	Dynamin-2 (EC 3.6.5.5) (Dynamin UDNM)	1.17586	1.07648	1.1423	1.03651	0.911134	0.849746	0.923153	1.0099	1.02235	0.91922	0.962157	1.0575	1.03083	0.954309	0.941515	1.02213	1.06152	1.02829	1.10474	1.09838	1.05837	0.935146	0.964431	1.0078	1.01313	1.06429	0.996149	1.0684	0.0850462	0.227449	9	10	10	8	10
Q3UHF7	ZEP2_MOUSE	Transcription factor HIVEP2 (Human immunodeficiency virus type I enhancer-binding protein 2 homolog) (Myc intron-binding protein 1) (MIBP-1)				0.872199	1.08989													0.681698	0.620219	1.09704	0.981818	0.983264	0.921748	1.05945	1.1	0.974987	0.912574	1.06839	0.703977	0.837778				2	2
Q9JMG4	NKAI4_MOUSE	Sodium/potassium-transporting ATPase subunit beta-1-interacting protein 4 (Na(+)/K(+)-transporting ATPase subunit beta-1-interacting protein 4) (Protein FAM77A)		0.995066								0.880223	0.961211	0.84308	1.055													0.995066	0.931393	1.06836	0.593706	0.761642		1
P49442	INPP_MOUSE	Inositol polyphosphate 1-phosphatase (IPP) (IPPase) (EC 3.1.3.57)	1.12672	1.03289	1.01839	1.01162	0.993871	0.996954	0.975369	0.958416	0.973761	0.967502	0.988647	0.935673	0.96	0.973001	0.979866	0.921529	0.961418	0.955791	0.966302	0.990566	0.959809	1.00837	1.02541	0.927875	0.968687	1.03568	0.969435	1.06834	0.000320969	0.00356951	8	14	13	9	9
Q9DBE9	SPB1_MOUSE	pre-rRNA 2'-O-ribose RNA methyltransferase FTSJ3 (EC 2.1.1.-) (Protein ftsJ homolog 3) (Putative rRNA methyltransferase 3)	1.02328			1.08299	1.17875	0.813198	1.00887	1.01485	0.909621									0.985853	1.16758	0.880054	1.38086	0.908996	1.01524	1.31579	1.02525	1.09315	1.02333	1.06823	0.502524	0.693857	1			1	1
P0C0A3	CHMP6_MOUSE	Charged multivesicular body protein 6 (Chromatin-modifying protein 6)	1.01293	1.05181	1.11326	1.07054	1.11032	0.956345	0.927094	1.00495	0.985423	0.978644	0.988647	0.995127	1.02417	0.821391	0.978907	0.966801	1.06465	1.04775	1.051	1.07951	1.0823	1.01151	0.973577	1.10234	1.05556	1.07111	1.00275	1.06817	0.0455167	0.150198	2	5	2	3	5
Q8BYL4	SYYM_MOUSE	Tyrosine--tRNA ligase, mitochondrial (EC 6.1.1.1) (Tyrosyl-tRNA synthetase) (TyrRS)	1.10517	0.993421	1.01646	1.06556	1.09091	1.00609	1.03547	1.03465	1.01069	0.996286	0.954588	0.883041	0.963333	0.920042	0.954938	0.990946	0.964546	1.01857	1.06375	0.931267	0.974163	1.00314	1.00305	1.02632	1.0101	1.05343	0.986298	1.06806	0.00799575	0.0423434	6	6	6	5	5
P47857	PFKAM_MOUSE	ATP-dependent 6-phosphofructokinase, muscle type (ATP-PFK) (PFK-M) (EC 2.7.1.11) (6-phosphofructokinase type A) (Phosphofructo-1-kinase isozyme A) (PFK-A) (Phosphohexokinase)	1.12328	1.05757	1.06389	0.99834	1.02349	0.988832	0.967488	0.99703	1.05734	0.979573	1.01041	0.998051	1.0025	0.994808	0.994247	0.967807	1.01877	0.96817	1.01913	0.967655	0.942584	0.945607	0.957317	0.97271	0.965657	1.05247	0.985411	1.06805	0.000372707	0.00401344	59	69	57	49	45
Q91V36	NRBP2_MOUSE	Nuclear receptor-binding protein 2	1.13448	0.955592	0.977735	1.05062	1.05516	0.954315	0.853202	0.911881	0.963071	1.03157	0.933775	0.913255	0.949167	0.949117	1.01246	0.978873	0.984359	0.975243	1.00911	0.929919	0.978947	0.915272	1.06098	1.02729	1.03434	1.03279	0.966993	1.06804	0.0287585	0.108901	4	6	8	5	3
P56380	AP4A_MOUSE	Bis(5'-nucleosyl)-tetraphosphatase [asymmetrical] (EC 3.6.1.17) (Diadenosine 5',5'''-P1,P4-tetraphosphate asymmetrical hydrolase) (Ap4A hydrolase) (Ap4Aase) (Diadenosine tetraphosphatase) (Nucleoside diphosphate-linked moiety X motif 2) (Nudix motif 2)	1.1431	1.08553	0.962246	0.938589	1.09908	0.952284	0.975369	0.985149	0.960155	0.921077	0.938505	1.02144	0.94	0.916926	0.955896	0.867203	0.996872	0.958444	1.09563	0.974394	1.13589	0.963389	1.02947	0.948343	1.02222	1.04257	0.976178	1.06801	0.0592649	0.178555	4	7	4	4	4
Q5SQM0	EMAL6_MOUSE	Echinoderm microtubule-associated protein-like 6 (EMAP-6) (Echinoderm microtubule-associated protein-like 5-like)		1.04441								0.928505	0.959319	1.08674	0.945													1.04441	0.977973	1.06793	0.471583	0.668738		2
Q9CX86	ROA0_MOUSE	Heterogeneous nuclear ribonucleoprotein A0 (hnRNP A0)	1.03103	1.08553	1.32043	1.10705	1.14811	1.10051	1.30739	1.15347	1.36929	1.00929	1.08988	1.05556	1.05083	1.11111	0.999041	1.21026	1.18561	1.06808	1.16211	0.876011	0.998086	1.0272	0.864837	0.869396	0.906061	1.13437	1.06238	1.06777	0.29657	0.50975	11	11	8	8	8
P61290	PSME3_MOUSE	Proteasome activator complex subunit 3 (11S regulator complex subunit gamma) (REG-gamma) (Activator of multicatalytic protease subunit 3) (Ki nuclear autoantigen) (Proteasome activator 28 subunit gamma) (PA28g) (PA28gamma)	1.06034	1.07319	1.0213	1.04066	0.969356	0.967513	0.984236	0.980198	0.964043	0.916435	0.900662	0.971735	0.895	0.909657	0.874401	0.953722	0.870699	0.980548	1.08106	0.991914	1.0134	1.00105	1.05183	1.0575	1.00606	1.03232	0.966825	1.06774	0.0354861	0.126091	6	3	3	6	3
Q8BPU7	ELMO1_MOUSE	Engulfment and cell motility protein 1 (Protein ced-12 homolog)	1.12845	1.16365	1.23427	1	1.09091	1.05584	1.1202	1.06832	1.06122	1.10214	1.09839	1.11891	1	1.10488	1.04506	1.1499	1.01251	0.931034	1.06557	1.0283	1.04689	1.02092	0.95935	1.04386	0.989899	1.12073	1.04972	1.06764	0.0362485	0.127814	6	8	7	5	6
Q3UHI4	TMED8_MOUSE	Protein TMED8	0.976724	1.05181	1.01258			0.983756	0.905419	0.886139	0.907677	1.00464	1.00851	1.03216	0.964167	0.895119	0.8907	1.00905	0.918665									1.01324	0.949046	1.06764	0.0885502	0.23272	4	3	3
Q6P9S0	MTSS2_MOUSE	Protein MTSS 2 (MTSS1-like protein)	1.01466	1.03125	0.974831	1.11867	0.989785	0.91066	0.849261	0.853465	0.7862	1.05478	0.997162	1.00487	0.97	0.924195	0.964525	0.917505	0.914494	1.01857	0.96357	0.985175	0.938756	1.08787	1.07317	1.01949	1.02323	1.02464	0.959769	1.06759	0.109369	0.26691	4	5	3	3	2
Q8BHN3	GANAB_MOUSE	Neutral alpha-glucosidase AB (EC 3.2.1.207) (Alpha-glucosidase 2) (Glucosidase II subunit alpha)	1.06466	1.00822	1.04453	1.04315	1.11645	1.03046	1.01281	0.965347	1.00972	1.0455	1.00378	0.964912	0.96	1.00104	0.993289	0.938632	0.961418	1.06985	0.984517	0.990566	0.97512	0.996862	0.982724	0.951267	0.934343	1.05481	0.988036	1.06758	0.00114837	0.00947851	19	20	16	11	20
O35874	SATT_MOUSE	Neutral amino acid transporter A (Alanine/serine/cysteine/threonine transporter 1) (ASCT-1) (SATT) (Solute carrier family 1 member 4)	1.01379	0.9375	0.931268	1.09793	1.02758	1.01929	0.931034	0.909901	0.901846	0.95636	0.916746	0.88499	0.888333	0.990654	0.908917	0.959759	0.888425	1	0.974499	0.954178	0.94067	0.988494	0.917683	0.890838	0.925253	0.999716	0.936545	1.06745	0.0136154	0.0629117	7	7	9	10	4
Q9Z2R6	U119A_MOUSE	Protein unc-119 homolog A (Retinal protein 4) (mRG4)		0.990132								0.966574	0.928098	0.930799	0.886667													0.990132	0.927601	1.06741	0.19712	0.389869		2
P60229	EIF3E_MOUSE	Eukaryotic translation initiation factor 3 subunit E (eIF3e) (Eukaryotic translation initiation factor 3 subunit 6) (MMTV integration site 6) (Mammary tumor-associated protein INT-6) (Viral integration site protein INT-6) (eIF-3 p48)	1.02931	1.08224	1.13069	1.01909	0.991828	0.979695	0.933005	0.931683	0.930029	0.989786	1.00284	1.01365	0.960833	1.02181	0.988495	0.995976	0.963504	0.95137	1.00182	0.986523	0.994258	1.02092	1.04878	0.998051	0.961616	1.04947	0.983226	1.06738	0.00182828	0.0136829	11	13	14	11	6
Q6PDJ6	FBX42_MOUSE	F-box only protein 42				1.07552														0.912467	1.10474	0.904313	1.1311					1.07552	1.00768	1.06732	0.661114	0.811071				1
Q3TTA7	CBLB_MOUSE	E3 ubiquitin-protein ligase CBL-B (EC 2.3.2.27) (Casitas B-lineage lymphoma proto-oncogene b) (RING-type E3 ubiquitin transferase CBL-B) (SH3-binding protein CBL-B) (Signal transduction protein CBL-B)		0.990954	1.25557							1.16713	1.22611	0.927875	1.19917	1.01558	0.996165	0.877264	1.0073									1.11544	1.04513	1.06728	0.542171	0.724304		1	1
Q3TLS3	GDPP1_MOUSE	GDP-D-glucose phosphorylase 1 (EC 2.7.7.78)	0.997414	1.14062	1.0484	1.13942	1.08682	0.992893	0.926108	0.963366	0.931973	1.13185	1.07758	1.05653	1.0125	1.03115	1.00384	0.983903	0.990615	1.05128	1.13024	1.0566	1.03923	1.0251	0.922764	1.01657	0.949495	1.08113	1.01299	1.06726	0.0369832	0.129452	2	8	7	4	2
Q99LC8	EI2BA_MOUSE	Translation initiation factor eIF-2B subunit alpha (eIF-2B GDP-GTP exchange factor subunit alpha)	1.12328	1.02961	1.17231		1.00715	0.954315	1.05517	1.03564	0.981535	1.14578	0.984863	1.0653	0.945833	0.905504	0.927133	1.0332	1.05214					1.12657	1.03354	1.01072	0.981818	1.081	1.01288	1.06725	0.098318	0.249695	2	1	1		2
Q91YP0	L2HDH_MOUSE	L-2-hydroxyglutarate dehydrogenase, mitochondrial (EC 1.1.99.2) (Duranin)	1.00431	0.995888	0.994192	0.979253	1.00613	0.923858	0.876847	0.963366	0.883382	0.89415	0.913907	0.955166	0.975833	0.86812	0.910834	0.918511	0.918665	0.914235	0.919854	1.02965	0.97512	0.941423	0.973577	0.950292	0.973737	0.995908	0.933198	1.0672	0.00315983	0.0206496	7	9	13	6	6
Q5SNZ0	GRDN_MOUSE	Girdin (Akt phosphorylation enhancer) (APE) (Coiled-coil domain-containing protein 88A) (G alpha-interacting vesicle-associated protein) (GIV) (Girders of actin filament) (Hook-related protein 1) (HkRP1)	1.02672	1.01645	1.04647	1.01494	1.03882	0.919797	0.941872	0.951485	0.915452	0.942433	0.944182	0.936647	0.936667	0.989616	0.996165	0.940644	0.993743	0.95137	0.960838	0.931267	0.944498	1.03033	1.01423	1.03704	1.01414	1.0286	0.963936	1.06709	0.00129169	0.0103124	16	19	13	11	15
Q9D1Q6	ERP44_MOUSE	Endoplasmic reticulum resident protein 44 (ER protein 44) (ERp44) (Thioredoxin domain-containing protein 4)	1.13879	1.01891	1.11229	1.02573	1.02758	1.0203	1.00493	1.00297	1.03499	1.00836	0.959319	0.962963	0.9175	1.00312	1.00192	0.953722	1.00834	1.05836	0.998179	1.00135	0.991388	0.982218	1.02033	1.03119	0.980808	1.06348	0.996624	1.06708	0.00169	0.0129227	6	9	10	6	7
Q8R2U4	NTM1A_MOUSE	N-terminal Xaa-Pro-Lys N-methyltransferase 1 (EC 2.1.1.244) (Alpha N-terminal protein methyltransferase 1A) (Methyltransferase-like protein 11A) (X-Pro-Lys N-terminal protein methyltransferase 1A) (NTM1A) [Cleaved into: N-terminal Xaa-Pro-Lys N-methyltransferase 1, N-terminally processed]	1.0819		1.06099	0.959336		0.945178	0.937931	0.929703	1.03207					0.938733	0.876318	0.917505	0.824818	1.10256	1.01913	1.06199	1.0689					1.03266	0.967832	1.06698	0.25623	0.465666	1		1	3
Q99P88	NU155_MOUSE	Nuclear pore complex protein Nup155 (155 kDa nucleoporin) (Nucleoporin Nup155)	1.00172	1.02796	1	1.11867	1.143	1.00102	0.935961	0.959406	0.947522	0.961931	0.981079	0.988304	0.961667	0.943925	1.0326	0.953722	0.980188	1.05836	1.16758	1.04178	1.089	0.936192	0.954268	0.971735	0.970707	1.05656	0.990267	1.06695	0.0362534	0.127814	5	9	6	3	3
Q9WU84	CCS_MOUSE	Copper chaperone for superoxide dismutase (Superoxide dismutase copper chaperone)	1.07155	0.991776	0.95547	0.874689	1.14709	0.966497	1.04335	1.09208	1.00583	1.00929	0.924314	0.960039	0.996667	0.958463	0.964525	0.884306	0.884254	0.888594	0.881603	0.995957	0.961722	0.867155	0.789634	0.840156	0.955556	1.00373	0.940758	1.06694	0.134988	0.305276	1	4	1	1	1
P63038	CH60_MOUSE	60 kDa heat shock protein, mitochondrial (EC 5.6.1.7) (60 kDa chaperonin) (Chaperonin 60) (CPN60) (HSP-65) (Heat shock protein 60) (HSP-60) (Hsp60) (Mitochondrial matrix protein P1)	1.0069	1.04276	1.09681	1.04979	1.04801	0.959391	0.953695	0.971287	0.968902	0.997214	1.02365	1.02437	1	0.934579	0.980825	0.990946	1.0146	0.991158	1.02823	0.969003	0.97512	1.02197	0.952236	0.954191	0.951515	1.04846	0.982746	1.06687	0.000204289	0.00248075	76	80	89	77	66
Q8R1B5	CPLX3_MOUSE	Complexin-3 (Complexin III) (CPX III)	0.922414	0.916941	1.02904	0.986722	1.03166	0.82335	0.961576	0.963366	0.930029	0.836583	1.00378	0.927875	0.9325	0.888889	0.979866	1.12374	0.918665	0.762157	0.917122	0.761456	1.04498	0.92887	1.04675	0.882066	0.764646	0.976083	0.914952	1.06681	0.209837	0.408148	6	5	3	2	1
Q8BGT5	ALAT2_MOUSE	Alanine aminotransferase 2 (ALT2) (EC 2.6.1.2) (Glutamate pyruvate transaminase 2) (GPT 2) (Glutamic--alanine transaminase 2) (Glutamic--pyruvic transaminase 2)	0.812931	0.952303	1.13843	1.12365	1.02349	0.913706	0.894581	0.880198	0.767736	0.972145	0.959319	0.894737	0.951667	0.922118	0.958773	0.981891	1.02294	1.01238	1	0.912399	0.911005	1.00941	1.03252	0.897661	0.944444	1.0027	0.93992	1.06679	0.141523	0.31544	2	5	5	2	3
Q9EPU0	RENT1_MOUSE	Regulator of nonsense transcripts 1 (EC 3.6.4.-) (ATP-dependent helicase RENT1) (Nonsense mRNA reducing factor 1) (NORF1) (Up-frameshift suppressor 1 homolog) (mUpf1)	1.05	1.03536	1.02711	1.0556	0.986721	0.948223	0.923153	0.964356	0.982507	0.960074	0.934721	0.988304	0.983333	0.956386	0.933845	1.00402	1.0146	0.950486	0.893443	1.01887	0.915789	0.976987	0.997967	0.989279	1	1.03067	0.966221	1.0667	0.00111106	0.00924278	23	28	20	24	18
Q64012	RALY_MOUSE	RNA-binding protein Raly (Maternally-expressed hnRNP C-related protein) (hnRNP associated with lethal yellow protein)	1.07069	1.15461	1.00194	1.0166	0.961185	0.971574	1.02365	1.05644	1.02818	0.957289	0.96878	0.977583	0.99	1.07061	0.950144	1.0503	0.961418	0.923077	0.822404	0.981132	0.872727	1.00314	0.965447	0.990253	0.950505	1.03891	0.973976	1.06667	0.0544939	0.168835	7	7	8	9	5
P63154	CRNL1_MOUSE	Crooked neck-like protein 1 (Crooked neck homolog)	0.911207	1.08224				1.12183	0.708374	0.829703	0.773567	1.05664	1.02271	0.988304	1.03667													0.993047	0.931059	1.06658	0.62982	0.787461	3	4
Q9D287	SPF27_MOUSE	Pre-mRNA-splicing factor SPF27 (Breast carcinoma-amplified sequence 2 homolog) (DNA amplified in mammary carcinoma 1 protein)	0.909483	1.26069	1.303	1.05643	1.20735	1.00508	0.976355	1.05644	0.999028	1.0195	1.12583	1.45517	1.27833	1.24403	1.05273	1.27062	1.08238	0.956676	0.969945	0.947439	0.884211	1.0387	1.07825	1.0078	1.0404	1.13764	1.06667	1.06654	0.318701	0.533411	3	2	2	1	1
Q3UJD6	UBP19_MOUSE	Ubiquitin carboxyl-terminal hydrolase 19 (EC 3.4.19.12) (Deubiquitinating enzyme 19) (Ubiquitin thioesterase 19) (Ubiquitin-specific-processing protease 19)	1.19397	1.30674	1.03291	1.04315	1.08682	1.18985	1.06995	1.15446	1.08552	1.02414	1.05109	1.13938	1.01167	0.990654	1.01726	0.966801	1.02398	1.02476	1.04554	1.01213	1.03828	1.091	1.12195	1.09357	1.03232	1.12811	1.05773	1.06653	0.0575684	0.175277	3	4	2	6	3
O55142	RL35A_MOUSE	60S ribosomal protein L35a	0.902586		1.56728	0.940249	1.14505	0.895431	0.881773	0.927723	0.922255					1.60021	0.813998	1.89336	1.52242	0.877984	1.01639	0.974394	1.20766	0.910042	0.802846	0.901559	1.09495	1.1109	1.04165	1.06648	0.658413	0.809706	4		3	2	3
Q8BIG7	CMTD1_MOUSE	Catechol O-methyltransferase domain-containing protein 1 (EC 2.1.1.-)	0.983621	1.01974	0.837367	0.880498	1.00409	0.878173	0.945813	0.953465	0.966958	0.923863	0.895932	0.912281	0.906667	0.764278	0.947267	0.788732	0.923879	0.857648	0.673953	0.858491	0.754067	0.940377	0.948171	0.954191	0.954545	0.942207	0.883541	1.0664	0.196413	0.38896	9	9	4	4	7
Q61235	SNTB2_MOUSE	Beta-2-syntrophin (59 kDa dystrophin-associated protein A1 basic component 2) (Syntrophin-3) (SNT3) (Syntrophin-like) (SNTL)	1.14483	1.04934	1.0668	1.02822		1.41523	1.2936	0.813861	1.04568	0.94429	0.932829	0.962963	0.956667	0.88785	0.929051	0.919517	0.952033	1.07162	1.06011	1.02022	1.01914					1.07141	1.00473	1.06637	0.374622	0.585919	3	4	2	3
Q8VE42	ANR49_MOUSE	Ankyrin repeat domain-containing protein 49 (Fetal globin-increasing factor) (Fetal globin-inducing factor)	0.928448	1.13816			1.04699	1.16954	1.18325	1.05347	1.01069	0.804085	0.770104	0.704678	0.720833									1.07636	1.17886	1.11793	1.05556	1.03427	0.970012	1.06624	0.605758	0.769982	1	2			2
Q9D8Y0	EFHD2_MOUSE	EF-hand domain-containing protein D2 (Swiprosin-1)	1.23448	1.21546	1.11229	1.09461	1.03371	1.00305	1.08867	1.1396	1.24976	0.96286	1.04352	1.11696	1.0725	1.00208	0.964525	1.05433	1.13034	0.94695	1.13115	1.0566	1.06699	0.895397	1.0874	1.26998	1.09596	1.13559	1.06508	1.0662	0.145305	0.321048	20	20	19	24	17
Q8K4Z3	NNRE_MOUSE	NAD(P)H-hydrate epimerase (EC 5.1.99.6) (Apolipoprotein A-I-binding protein) (AI-BP) (NAD(P)HX epimerase)	0.960345	0.98602	1.00678	1.03651	1.18897	0.950254	0.995074	0.922772	0.953353	0.954503	0.976348	0.952242	0.9175	0.88785	0.930968	0.879276	0.932221	0.952255	1.09472	1.02561	0.925359	1.06485	0.998984	1.09844	0.99798	1.03276	0.9687	1.06613	0.0674131	0.195575	9	8	6	11	7
Q9D009	LIPT2_MOUSE	Putative lipoyltransferase 2, mitochondrial (EC 2.3.1.181) (Lipoate-protein ligase B) (Lipoyl/octanoyl transferase) (Octanoyl-[acyl-carrier-protein]-protein N-octanoyltransferase)	1.17155					1.11168	1.04236	1.01881	1.23518																	1.17155	1.09889	1.06612	0.554184	0.733274	2
Q9CQ40	RM49_MOUSE	39S ribosomal protein L49, mitochondrial (L49mt) (MRP-L49)	1.05259	0.961349	0.982575	1.20747		0.956345	0.933005	0.9	0.958212	1.01671	0.964995	0.912281	0.973333	0.993769	1.07287	0.980885	1.04275	1.0893	0.961749	1.10377	0.882297					1.04676	0.98184	1.06612	0.138249	0.310327	1	2	2	1
P49817	CAV1_MOUSE	Caveolin-1	1.03448					1.0802	0.951724	0.89901	0.959184																	1.03448	0.970333	1.06611	0.511657	0.700592	1
Q80WQ2	VAC14_MOUSE	Protein VAC14 homolog	1.07241	1.03454	1.03195	1.14606	1.00102	0.939086	1.01182	1.03267	1.00875	0.948932	0.966887	0.964912	0.9375	0.985462	1.00192	1.02012	1.01668	1.08134	1.04281	0.994609	0.913876	0.993724	1.00813	0.965887	0.991919	1.05605	0.990584	1.06609	0.00633281	0.0353067	9	7	6	8	9
Q91ZP9	NECA2_MOUSE	N-terminal EF-hand calcium-binding protein 2 (EF-hand calcium-binding protein 2) (Neuronal calcium-binding protein 2)	0.992241	1.01562	1.17038	1.13029	1.06231	0.971574	1.07685	1.10099	0.966958	0.963788	0.987701	1.07018	0.986667	0.949117	1.10642	0.992958	0.997914	1.04951	1.04372	0.998652	0.985646	0.959205	1.0376	0.850877	1.05253	1.07207	1.00566	1.06603	0.0537695	0.167327	7	12	11	9	10
Q62148	AL1A2_MOUSE	Retinal dehydrogenase 2 (RALDH 2) (RalDH2) (EC 1.2.1.36) (Aldehyde dehydrogenase family 1 member A2) (Retinaldehyde-specific dehydrogenase type 2) (RALDH(II))	0.987069	1.03372	1.04647	0.955187	0.940756	0.97868	0.962562	0.919802	0.959184	0.889508	0.913907	0.91423	0.858333	0.912773	0.967402	0.95171	0.908238	1.03802	0.981785	0.90566	1.00096	0.903766	0.888211	0.931774	0.845455	0.991763	0.93043	1.06592	0.0189416	0.0804224	3	4	5	2	3
Q14AX6	CDK12_MOUSE	Cyclin-dependent kinase 12 (EC 2.7.11.22) (EC 2.7.11.23) (Cdc2-related kinase, arginine/serine-rich) (CrkRS) (Cell division cycle 2-related protein kinase 7) (CDC2-related protein kinase 7) (Cell division protein kinase 12)		1.37664	0.859632	0.93195	0.807967					1.59053	1.21097	1.25341	1.1575	0.815161	0.790029	0.138833	0.639208	0.992927	0.880692	1.05391	1.14354	0.936192	1.05793	1.32456	1.02929	0.971584	0.911557	1.06585	0.825482	0.907104		1	1	1	2
O08740	RPB11_MOUSE	DNA-directed RNA polymerase II subunit RPB11 (RNA polymerase II subunit B11) (DNA-directed RNA polymerase II subunit J) (RNA polymerase II 13.3 kDa subunit) (RPB14)	1.0569					1.13198	1.13695	0.828713	0.906706																	1.0569	0.991659	1.06579	0.744741	0.863688	1
Q68FL4	SAHH3_MOUSE	Putative adenosylhomocysteinase 3 (AdoHcyase 3) (EC 3.3.1.1) (Long-IRBIT) (S-adenosyl-L-homocysteine hydrolase 3) (S-adenosylhomocysteine hydrolase-like protein 2)	0.985345	1.04441	1.03969	1.08299	0.984678	0.919797	0.921182	0.980198	0.923226	0.959146	0.99527	1.04191	0.973333	0.934579	1.01151	0.947686	0.978102	0.988506	0.934426	1.01348	0.904306	0.966527	0.982724	0.929825	0.974747	1.02673	0.963363	1.06578	0.00306047	0.0201667	11	9	9	6	8
Q9JKY5	HIP1R_MOUSE	Huntingtin-interacting protein 1-related protein (HIP1-related protein)	1.10259	1.15049	1.10552	1.00747	1.04188	1.01523	1.01576	0.978218	1.00972	1.02878	1.04541	1.03899	1.0475	1.07165	1.00767	1.04125	1.03754	1	1.01548	1.00135	0.997129	1.01674	0.962398	0.996101	0.956566	1.08039	1.01378	1.06571	0.00106557	0.00898227	27	28	26	20	19
P62305	RUXE_MOUSE	Small nuclear ribonucleoprotein E (snRNP-E) (Sm protein E) (Sm-E) (SmE)	1.0681	1.16036	1.28267		0.95097	1.01929	1.07586	1.01782	1.26336	0.988858	1.0246	1.25341	1.05083	1.14434	0.996165	1.16298	1.04171					0.986402	0.806911	0.988304	0.923232	1.10885	1.0405	1.06569	0.330709	0.544084	2	4	1		1
Q80VC9	CAMP3_MOUSE	Calmodulin-regulated spectrin-associated protein 3 (Marshalin) (Protein Nezha)	1.07931	1.06661	1.05518	1.02739	1.04801	0.952284	0.974384	1.02871	0.98931	0.968431	0.964049	0.968811	1.00667	0.94704	1.03164	0.953722	1.05214	0.929266	0.929872	0.975741	1.00478	1.00837	1.04065	1.05263	1.03939	1.05515	0.99012	1.06568	0.00259954	0.0179114	7	19	14	11	15
Q8R151	ZNFX1_MOUSE	NFX1-type zinc finger-containing protein 1	1.07069	1.0551	1.16167	1.15187	0.955056	1.08629	1.16847	1.08812	1.09329	0.908078	0.906339	1.06335	0.9925	1.01246	0.916587	0.98994	1.00313	1.0672	1.05738	1.03235	1.07081	0.992678	0.955285	0.915205	0.931313	1.0762	1.00994	1.06561	0.102044	0.255631	5	5	2	4	7
Q9CQU3	RER1_MOUSE	Protein RER1	1.17069	1.08224	0.936108		1.16241	0.988832	1.0197	0.939604	1.19922	1.13928	1.01135	1.03606	1.00417	0.929387	0.933845	0.930584	0.904067					0.972803	1.21545	1.03801	1.07071	1.08358	1.01687	1.06561	0.234777	0.440585	2	2	3		1
Q9D1M4	MCA3_MOUSE	Eukaryotic translation elongation factor 1 epsilon-1 (Elongation factor p18) (Multisynthase complex auxiliary component p18)	1.16724	1.01974	1.00097	0.9361	1.11645	0.964467	1.08079	1.03564	1.069	0.967502	1.01608	0.934698	0.939167	1.11526	0.999041	0.967807	0.943691	0.912467	1.0337	0.811321	0.951196	1.0136	0.969512	0.988304	0.941414	1.04483	0.9805	1.06561	0.0959202	0.245505	5	5	7	6	5
Q7TMF3	NDUAC_MOUSE	NADH dehydrogenase [ubiquinone] 1 alpha subcomplex subunit 12 (Complex I-B17.2) (CI-B17.2) (CIB17.2) (NADH-ubiquinone oxidoreductase subunit B17.2)	1.13448	1.18503	1.05131	1.01162	0.892748	1.24772	1.03054	0.718812	0.758989	1.29248	1.035	0.867446	0.915833	1.06231	1.1908	0.811871	0.908238	1.61008	0.923497	0.745283	0.989474	1.17782	0.95122	0.94152	0.927273	1.05003	0.985444	1.06554	0.50781	0.698623	4	2	2	2	2
Q7TPD0	INT3_MOUSE	Integrator complex subunit 3 (Int3) (SOSS complex subunit A) (Sensor of single-strand DNA complex subunit A) (SOSS-A) (Sensor of ssDNA subunit A)	1.05345	1.50987	1.54114	1.18423	0.849847	1.54416	1.5468	1.20891	1.67736	0.846797	0.822138	0.782651	0.786667	1.95639	1.10451	2.62173	1.23983	0.983201	1.10929	0.925876	0.82201	0.916318	1.05081	0.921053	0.969697	1.19794	1.12427	1.06553	0.695064	0.831977	2	1	2	1	1
Q9ER35	FN3K_MOUSE	Fructosamine-3-kinase (EC 2.7.1.171) (Protein-psicosamine 3-kinase FN3K) (Protein-ribulosamine 3-kinase FN3K) (EC 2.7.1.172)	1.07414	1.12418	1.05808	1.04398	1.02451	1.00102	1.03153	1.01089	1.09038	0.945218	1.03311	0.990253	1.01333	0.961578	0.939597	1.01408	0.966632	0.995579	1.02459	0.98248	0.983732	1.00418	0.954268	1.01072	1.03939	1.06445	0.999006	1.06551	0.00180183	0.013549	5	8	5	3	4
P63094	GNAS2_MOUSE	Guanine nucleotide-binding protein G(s) subunit alpha isoforms short (Adenylate cyclase-stimulating G alpha protein)	0.988793	1.0773	1.00484	1.07552	1.05209	0.968528	1.02857	1.06139	1.00875	0.973073	0.983917	1.04094	1.00583	0.931464	0.95302	1.01509	0.979145	0.963749	1.00729	0.974394	0.982775	0.903766	0.916667	0.901559	0.924242	1.03906	0.975217	1.06547	0.00996839	0.0499523	16	21	23	16	11
Q9WV32	ARC1B_MOUSE	Actin-related protein 2/3 complex subunit 1B (Arp2/3 complex 41 kDa subunit) (p41-ARC)	1.05776	1.16447	1.14811	0.915353	1.08989	1.03553	1.00985	1.02475	0.950437	0.975859	0.970672	1.02729	0.944167	1.11838	1.02493	0.974849	1.03233	0.975243	0.913479	0.958221	0.907177	0.929916	1.05386	1.19688	1.13737	1.07126	1.00547	1.06543	0.115571	0.276774	4	4	4	4	1
O88448	KLC2_MOUSE	Kinesin light chain 2 (KLC 2)	1.06638	1.05428	1.02711	1.06805	1.03575	0.948223	1.05813	0.955446	0.951409	0.932219	1.00946	0.974659	0.914167	0.934579	1.02493	0.892354	0.979145	0.992042	0.977231	0.98248	0.955981	0.981172	1.14431	1.0731	1.06768	1.05018	0.985697	1.06542	0.0317969	0.116455	19	13	13	13	17
Q80TH2	ERBIN_MOUSE	Erbin (Densin-180-like protein) (Erbb2-interacting protein) (Protein LAP2)	0.992241	1.21053	0.89061	0.927801	0.892748	0.939086	0.951724	0.99901	1.04762	0.831012	0.800378	0.934698	0.879167	0.833853	0.819751	0.944668	0.895725	0.946065	0.917122	0.942049	0.827751	0.927824	0.928862	1.00877	0.99798	0.976096	0.916169	1.06541	0.159422	0.339885	6	5	4	2	4
Q8R001	MARE2_MOUSE	Microtubule-associated protein RP/EB family member 2 (APC-binding protein EB2) (End-binding protein 2) (EB2)	1.02155	1.06332	1.1636	1.01328	1.10827	0.99797	1.05419	1.00891	1.12634	0.951718	0.993377	1.10331	0.988333	1.01973	1.02109	1.06338	1.04692	0.94076	1.04554	0.986523	1.02488	0.945607	0.930894	0.962963	0.951515	1.07256	1.00684	1.06528	0.0282699	0.107371	16	21	22	15	16
Q9R0M6	RAB9A_MOUSE	Ras-related protein Rab-9A (Sid 99)	1.02759	0.979441	1.15102	0.965975		1.12284	1.03153	0.829703	0.954325	1.02228	1.03595	0.966862	0.9775	0.977155	0.944391	1.16097	1.00626	0.787798	0.787796	0.985175	0.942584					1.02852	0.965511	1.06526	0.294846	0.508162	1	3	2	1
Q8R088	GLP3L_MOUSE	Golgi phosphoprotein 3-like			1.1394		0.88764									0.968847	0.934803	1.05131	0.994786					0.875523	0.949187	0.961014	0.835354	1.00567	0.944239	1.06506	0.409846	0.614478			1		1
Q6R891	NEB2_MOUSE	Neurabin-2 (Neurabin-II) (Protein phosphatase 1 regulatory subunit 9B) (Spinophilin)	1.0181	1.11431	1.11617	1.06058	1.08682	1.01117	1.07783	1.03465	1.05637	1.00836	1.02271	1.00097	1.0275	1.03115	1.04698	1.07948	1.01877	0.994695	1.02823	0.951482	1.00861	0.991632	0.973577	0.94347	0.959596	1.07856	1.01269	1.06505	0.00272539	0.0186162	22	21	19	26	24
Q8BH15	CNO10_MOUSE	CCR4-NOT transcription complex subunit 10	1.11293	0.918586				1.01523	0.910345	0.981188	0.965015	1.00836	0.97824	0.832359	0.918333													1.0111	0.949354	1.06504	0.338134	0.551247	3	2
Q8R2Q4	RRF2M_MOUSE	Ribosome-releasing factor 2, mitochondrial (RRF2mt) (Elongation factor G 2, mitochondrial) (EF-G2mt) (mEF-G 2)	1.02931		0.961278		1.00511	0.932995	0.948768	0.949505	0.971817					0.849429	0.840844	0.784708	0.952033					0.973849	1.09045	1.01949	0.973737	0.998166	0.937247	1.065	0.262652	0.473131	6		3		2
Q921M4	GOGA2_MOUSE	Golgin subfamily A member 2 (130 kDa cis-Golgi matrix protein) (GM130)	1.00259	0.989309	1.05324	0.986722	1.04392	0.973604	1.0197	0.978218	0.910593	0.991643	0.923368	1.01852	0.9375	0.998962	0.962608	0.942656	0.944734	0.971706	0.791439	1.02022	0.926316	0.962343	0.929878	0.933723	0.946465	1.01477	0.952843	1.06499	0.0243757	0.0960334	9	8	6	3	10
Q9QYR6	MAP1A_MOUSE	Microtubule-associated protein 1A (MAP-1A) [Cleaved into: MAP1A heavy chain; MAP1 light chain LC2]	1.02069	1.08059	1.06873	1.11701	1.17773	1.03553	1.07685	1.0802	1.07677	1.00929	1.05393	1.03021	1.0825	1.027	1.00863	1.06036	1.01043	1.02299	1.15483	0.986523	1.12057	0.980126	0.857724	0.94152	0.930303	1.09171	1.02511	1.06497	0.0671406	0.195142	139	163	147	147	146
O35083	PLCA_MOUSE	1-acyl-sn-glycerol-3-phosphate acyltransferase alpha (EC 2.3.1.51) (1-acylglycerol-3-phosphate O-acyltransferase 1) (1-AGP acyltransferase 1) (1-AGPAT 1) (Lysophosphatidic acid acyltransferase alpha) (LPAAT-alpha)	1.10431	1.1472	1.14037	0.989212	0.905005	0.990863	0.971429	0.981188	0.920311	0.983287	1.04352	1.01462	0.969167	0.92108	0.955896	0.988934	1.0073	0.93634	0.949909	1.02022	0.894737	1.06904	1.09756	1.06335	1.0202	1.05279	0.988589	1.06495	0.0658397	0.192775	2	4	4	3	2
Q9ERE8	TLRN1_MOUSE	Talin rod domain-containing protein 1 (Mesoderm development candidate 1)		1.01316		1.0805	1.24923					1.12999	0.977294	1.13255	0.938333					1.02829	1.10747	1.11995	1.13014	1.0387	0.802846	1.13353	1.02828	1.10998	1.04231	1.06492	0.369063	0.580032		1		2	1
Q8BG75	TM198_MOUSE	Transmembrane protein 198		1.06908			1.04392					1.04085	0.938505	0.938596	1.04417									1.02406	1.02134	0.924951	1.01313	1.05643	0.992075	1.06486	0.13745	0.30919		2			1
C0HKG5	RNT2A_MOUSE	Ribonuclease T2-A (EC 4.6.1.19) (Ribonuclease 6-A)	0.978448		1.05421			0.913706	0.955665	0.935644	0.890185					0.934579	1.01055	0.99497	1.00209									1.01562	0.953781	1.06484	0.130001	0.297607	1		2
Q9D967	MGDP1_MOUSE	Magnesium-dependent phosphatase 1 (MDP-1) (EC 3.1.3.-) (EC 3.1.3.48)	1.06552	1.00658	1.15198	1.03817	1.03779	0.953299	1.00788	0.962376	0.991254	0.932219	0.979186	1.03996	0.973333	0.985462	0.946309	1.10362	1.08759	0.980548	0.808743	1.12399	0.984689	0.965481	1.0061	1.04581	1.06263	1.05888	0.994643	1.06458	0.0805051	0.218928	4	6	6	3	5
Q9JHI5	IVD_MOUSE	Isovaleryl-CoA dehydrogenase, mitochondrial (IVD) (EC 1.3.8.4) (Butyryl-CoA dehydrogenase) (EC 1.3.8.1)	0.947414	0.981908	1.01258	0.960166	0.99285	0.923858	1.00296	1.01089	0.97862	0.931291	0.930937	0.889864	0.876667	0.832814	0.897411	0.867203	0.866528	0.974359	0.946266	0.927224	0.850718	1.01046	0.901423	0.949318	0.849495	0.978711	0.919341	1.06458	0.0342572	0.122895	20	19	17	14	19
P15331	PERI_MOUSE	Peripherin	0.896552	0.997533		1.12199	1.04699	0.942132	0.908374	0.905941	0.874636	1.026	0.999054	0.891813	0.9525					0.931919	0.929872	0.955526	0.981818	1.13285	0.894309	0.94152	0.978788	1.01241	0.951074	1.0645	0.126882	0.29322	1	1		2	1
D3YZP9	CCDC6_MOUSE	Coiled-coil domain-containing protein 6	1.02672	1.08964	1.22459	1.02905	0.958121	0.946193	1.03645	1.01188	1.01944	0.942433	1.00095	1.0039	0.980833	1.04881	1.05273	1.02515	1.00834	1.04067	0.994536	0.991914	1.03062	0.92887	0.938008	0.968811	0.99697	1.06198	0.997696	1.06443	0.0236517	0.0946941	8	9	1	8	5
Q80W22	THNS2_MOUSE	Threonine synthase-like 2 (TSH2) (mTSH2) (EC 4.2.3.-)	0.949138	1.13487	1.2091	1.06141	1.00102	0.963452	0.868966	0.906931	0.887269	1.02321	1.01703	0.992203	1.2975	1.02596	0.903164	1.04628	1.20438	1.08223	1.02823	0.963612	0.992344	1.07322	0.919715	1.06433	0.892929	1.06712	1.00253	1.06442	0.229772	0.434913	2	1	2	3	2
C0HKE4	H2A1E_MOUSE	Histone H2A type 1-E	1.00948	1.06579	1.17619	1.09295	0.968335	0.970558	1.02365	0.99802	1.06317	0.996286	0.960265	0.952242	0.953333	1.05815	1.10163	1.1992	1.0219	0.97878	1.09654	0.93531	0.845933	1.03556	0.950203	0.919103	0.922222	1.06017	0.99618	1.06423	0.122305	0.28757	2	2	2	10	6
Q99KI0	ACON_MOUSE	Aconitate hydratase, mitochondrial (Aconitase) (EC 4.2.1.3) (Citrate hydro-lyase)	1.03276	1.0074	1.05615	1.03485	1.12155	0.982741	0.963547	0.969307	1.01846	0.976787	1.00568	0.942495	0.978333	0.981308	1.00192	0.958753	0.983316	0.969938	1.09472	0.963612	0.991388	1.02301	0.965447	1.01657	0.953535	1.04984	0.986513	1.0642	0.00157014	0.0121856	89	97	99	95	82
Q6PHU5	SORT_MOUSE	Sortilin (Neurotensin receptor 3) (NTR3) (mNTR3)	1.08966	1.03618	1.07648	1.02656	1.06129	0.953299	1.12709	1.11584	1.13897	0.972145	0.912961	0.953216	0.923333	1.07373	1.07862	0.972837	0.986444	0.987622	1.04736	0.954178	1.03158	0.946653	0.88313	0.977583	0.89798	1.05777	0.993959	1.06419	0.088854	0.233325	6	11	12	11	9
Q3U2P1	SC24A_MOUSE	Protein transport protein Sec24A (SEC24-related protein A)	1.16552	1.01809	0.986447	1.32033	1.00613	1.09848	1.07192	1.02772	1.10301	0.883008	0.924314	0.95614	0.8025	1.01973	0.738255	0.959759	0.77268	1.23342	2.00546	1.16038	1.51388	0.855649	1.00813	0.995127	0.968687	1.0923	1.02647	1.06414	0.566865	0.741817	2	2	1	2	2
Q8K2F8	LS14A_MOUSE	Protein LSM14 homolog A (Protein FAM61A) (RNA-associated protein 55A) (mRAP55A)				1.07801														0.915119	1.01366	1.02022	1.11292					1.07801	1.01305	1.06412	0.537392	0.720959				3
Q9CPY7	AMPL_MOUSE	Cytosol aminopeptidase (EC 3.4.11.1) (Cysteinylglycine-S-conjugate dipeptidase) (EC 3.4.13.23) (Leucine aminopeptidase 3) (LAP-3) (Leucyl aminopeptidase) (Peptidase S) (Proline aminopeptidase) (EC 3.4.11.5) (Prolyl aminopeptidase)	0.999138	1.00658	1.08519	1.02988	1.08069	0.936041	0.990148	1.04158	1.01166	0.924791	0.990539	0.960039	0.975	0.962617	0.950144	0.98994	0.984359	0.956676	1.04827	0.977089	1.00096	0.946653	0.921748	0.998051	0.985859	1.03966	0.977045	1.06409	0.00194087	0.0142787	32	35	37	24	29
Q61584	FXR1_MOUSE	Fragile X mental retardation syndrome-related protein 1 (mFxr1p)	0.965517	1.09128	0.963214	0.957676	1.07252	0.920812	0.794089	0.90396	0.799806	1.00371	0.979186	1.01754	0.9625	0.951194	0.966443	0.927565	0.936392	0.961096	0.851548	0.989218	0.927273	1.04707	1.01829	1.03704	1.01111	1.00834	0.947629	1.06407	0.11452	0.274979	4	9	7	6	6
Q9Z2D8	MBD3_MOUSE	Methyl-CpG-binding domain protein 3 (Methyl-CpG-binding protein MBD3)	1.10776	1.04934	0.970958	1.06141		0.980711	1.01675	0.966337	1.0379	0.999071	0.960265	0.752437	1.00833	1.00623	0.979866	1.05634	1.0292	1.09461	0.940801	1.01617	0.933971					1.04619	0.983208	1.06406	0.175034	0.361885	3	1	2	3
O35855	BCAT2_MOUSE	Branched-chain-amino-acid aminotransferase, mitochondrial (BCAT(m)) (EC 2.6.1.42)	1.05431	0.965461	1.09197	0.955187	0.878447	0.941117	0.951724	0.961386	0.965986	0.929434	0.912015	0.882066	0.921667	0.845275	0.8907	0.882294	0.962461	0.943413	0.887978	0.83558	0.91866	0.967573	0.966463	0.999025	0.992929	0.98615	0.926793	1.06405	0.0430369	0.144574	3	8	7	4	2
Q8BGH4	REEP1_MOUSE	Receptor expression-enhancing protein 1	1.13879	1.35362	1	0.858091	1.03166	0.989848	1.07291	1.10297	1.08455	0.972145	1.05393	1.30312	1.0075	0.971963	1.03068	0.934608	0.889468	0.909814	0.840619	0.933962	0.888995	0.965481	1.08943	0.92885	1.13535	1.06415	1.00012	1.06402	0.300914	0.514507	2	1	4	3	2
Q9JIH2	NUP50_MOUSE	Nuclear pore complex protein Nup50 (50 kDa nucleoporin) (Nuclear pore-associated protein 60 kDa-like) (Nucleoporin Nup50)	1.0569				1.01124	1.08629	0.999015	1.1	1.06803													0.929916	0.880081	0.844055	0.90202	1.03381	0.971641	1.06399	0.442955	0.642347	2				2
P70302	STIM1_MOUSE	Stromal interaction molecule 1	0.988793	0.993421	1.01839	0.979253	0.994893	0.863959	0.850246	0.90495	0.892128	0.97493	1.00473	1.05068	1.03167	0.926272	0.918504	0.959759	0.956204	0.973475	0.98816	1.02561	0.996172	0.891213	0.807927	0.859649	0.874747	0.994867	0.935156	1.06385	0.0779892	0.2142	6	5	7	8	5
O88736	DHB7_MOUSE	3-keto-steroid reductase/17-beta-hydroxysteroid dehydrogenase 7 (17-beta-hydroxysteroid dehydrogenase 7) (17-beta-HSD 7) (3-keto-steroid reductase) (EC 1.1.1.270) (Dihydrotestosterone oxidoreductase) (EC 1.1.1.210) (Estradiol 17-beta-dehydrogenase 7) (EC 1.1.1.62)		1.10115		1.04481	1.1001					0.984215	1.02081	0.8577	0.9625					0.895668	1.04827	1.01752	1.09474	1.16004	1.0935	1.05848	1.04848	1.0817	1.01679	1.06384	0.250383	0.45912		3		2	2
Q61140	BCAR1_MOUSE	Breast cancer anti-estrogen resistance protein 1 (CRK-associated substrate) (p130cas)	1.01724	1.13158	1.16167	1.04896	1.10215	0.986802	1.05517	1.05842	1.04276	1.04921	1.06055	1.04483	1.13833	1.03219	1.06136	1.09256	1.08342	0.931919	1.1184	0.987871	1.03923	1.00418	0.855691	0.968811	0.943434	1.09103	1.02559	1.06381	0.0709374	0.202157	4	4	2	4	4
Q9Z1X2	PTSS2_MOUSE	Phosphatidylserine synthase 2 (PSS-2) (PtdSer synthase 2) (EC 2.7.8.29) (Serine-exchange enzyme II)	1.02155	1.03043		1.00996	0.885598	1.01218	0.887685	0.949505	0.964043	0.939647	0.936613	0.942495	0.965					0.915119	0.834244	0.911051	0.842105	0.953975	1.01626	0.860624	0.908081	0.985041	0.925977	1.06379	0.0826579	0.222586	2	1		1	1
P45700	MA1A1_MOUSE	Mannosyl-oligosaccharide 1,2-alpha-mannosidase IA (EC 3.2.1.113) (Man(9)-alpha-mannosidase) (Man9-mannosidase) (Mannosidase alpha class 1A member 1) (Processing alpha-1,2-mannosidase IA) (Alpha-1,2-mannosidase IA)			1.04647											0.849429	1.15532	0.83501	1.14286									1.04647	0.983736	1.06377	0.7783	0.881221			1
Q9D1H7	GET4_MOUSE	Golgi to ER traffic protein 4 homolog	1.03793	1.15214	1.0726	1.02905	0.966292	0.928934	0.940887	0.953465	0.944606	1.02693	1.04541	1.04191	0.978333	0.909657	0.985618	0.966801	0.927007	0.961096	1.07741	0.960916	1.03732	1.0272	1.0122	1.0078	1.02727	1.04986	0.986956	1.06373	0.0242259	0.09592	8	6	5	3	4
A2A5R2	BIG2_MOUSE	Brefeldin A-inhibited guanine nucleotide-exchange protein 2 (Brefeldin A-inhibited GEP 2) (ADP-ribosylation factor guanine nucleotide-exchange factor 2)	1.07414	1.0551	1.0697	1.05062	1.03473	1.00102	0.97734	0.992079	1.00972	0.966574	1.01608	0.981481	1.02083	0.893043	0.926174	1.05433	0.952033	1.03979	1.06011	1.00539	0.969378	1.01464	1	1.0078	0.99697	1.05676	0.99345	1.06373	0.00342785	0.0220601	22	13	8	14	9
Q99L20	GSTT3_MOUSE	Glutathione S-transferase theta-3 (EC 2.5.1.18)					1.09295																	1.06067	0.977642	1.0848	0.990909	1.09295	1.02751	1.06369	0.35654	0.569518					2
P58389	PTPA_MOUSE	Serine/threonine-protein phosphatase 2A activator (EC 5.2.1.8) (PP2A, subunit B', PR53 isoform) (Phosphotyrosyl phosphatase activator) (PTPA) (Serine/threonine-protein phosphatase 2A regulatory subunit 4) (Serine/threonine-protein phosphatase 2A regulatory subunit B')	1.11466	1.06743	0.945789	1.04979	1.06639	0.97868	0.988177	0.974257	0.93586	1.01857	1.01419	1.00975	0.9825	0.969886	1.02972	0.95171	0.920751	0.981432	0.996357	0.963612	0.985646	1.00732	1.04675	0.935673	1.01313	1.04727	0.984669	1.06358	0.00514463	0.0298731	16	16	11	10	7
Q8R2U0	SEH1_MOUSE	Nucleoporin SEH1 (GATOR complex protein SEH1) (Nup107-160 subcomplex subunit SEH1)	1.02069	1.05592	1.07454	0.900415	1.14096	0.877157	0.931034	0.992079	0.929057	0.967502	0.976348	1.02242	0.9075	0.952233	0.976031	0.998994	0.93952	0.987622	0.808743	1.02291	0.837321	1.03975	1.20935	1.05653	1.11717	1.03536	0.973493	1.06355	0.19153	0.382759	4	3	2	3	1
P10649	GSTM1_MOUSE	Glutathione S-transferase Mu 1 (EC 2.5.1.18) (GST 1-1) (GST class-mu 1) (Glutathione S-transferase GT8.7) (pmGT10)	0.957759	1.02303	1.12972	1.09544	1.15322	0.958376	0.965517	0.99901	0.98931	0.950789	1.00095	1.04873	0.9825	0.942887	1.03835	1.07042	1.09176	0.975243	1.11202	1.04043	1.00957	0.939331	0.944106	1.01072	1.06465	1.06936	1.00548	1.06353	0.0393552	0.135362	26	30	33	29	29
Q9DCB8	ISCA2_MOUSE	Iron-sulfur cluster assembly 2 homolog, mitochondrial (HESB-like domain-containing protein 1)	1.05	1.03618	1.01549	0.883817	0.908069	0.806091	0.93202	0.881188	0.942663	0.901578	0.966887	0.882066	0.9275	0.854621	0.93001	0.875252	0.98853	0.941645	0.886157	0.886792	0.903349	0.789749	1.04776	1.0614	1.00505	0.97624	0.917985	1.06346	0.122606	0.287851	2	5	3	3	3
Q60854	SPB6_MOUSE	Serpin B6 (Placental thrombin inhibitor) (Proteinase inhibitor 6) (PI-6)	1.03103	0.953947	1.01355	1.00664	1.01839	0.916751	0.900493	0.915842	0.915452	0.929434	0.962157	0.933723	0.911667	0.942887	0.974113	0.985915	0.968717	0.923077	0.953552	0.947439	0.866029	0.976987	0.996951	0.999025	0.982828	1.00435	0.944506	1.06336	0.00282578	0.0190528	15	19	15	14	18
A6H5Y3	METH_MOUSE	Methionine synthase (MS) (EC 2.1.1.13) (5-methyltetrahydrofolate--homocysteine methyltransferase) (Cobalamin-dependent methionine synthase) (Vitamin-B12 dependent methionine synthase)	1.09828	0.994243	0.932236	1.14274	1.25536	0.707614	0.714286	1.25743	1.22546	1.07799	1.04541	1.00682	0.9825	1.00727	0.920422	0.84507	0.854015	1.06012	1.10929	1.08086	1.10335	1.23013	1.07012	1.20858	1.02828	1.07867	1.01447	1.06329	0.439302	0.639227	1	2	1	4	1
Q6DVA0	LEMD2_MOUSE	LEM domain-containing protein 2 (Nuclear envelope transmembrane protein 25) (NET25)		1.13651								1.03528	1.00662	1.1423	1.09667													1.13651	1.06892	1.06324	0.405804	0.611315		1
Q5DTX6	JCAD_MOUSE	Junctional protein associated with coronary artery disease (JCAD)	0.946552	0.990132	1.02904	1.16598	1.10827	0.95533	0.891626	0.871287	0.898931	1.0195	0.96878	0.967836	1.02917	1.09242	0.990412	1.0332	1.03024	0.974359	0.968124	1.09838	0.994258	1.01255	0.947154	0.940546	1.01313	1.04501	0.983132	1.06294	0.0754929	0.210167	3	4	5	3	3
P62878	RBX1_MOUSE	E3 ubiquitin-protein ligase RBX1 (EC 2.3.2.27) (EC 2.3.2.32) (E3 ubiquitin-protein transferase RBX1) (RING finger protein 75) (RING-box protein 1) (Rbx1) [Cleaved into: E3 ubiquitin-protein ligase RBX1, N-terminally processed]	0.97069	1.1102	1.02711		1.14096	1.10964	1.01478	1.1	1.08358	1.04085	1.0123	1.06433	0.975	1.0675	1.16395	1.0493	0.935349					0.960251	0.764228	0.85575	0.852525	1.06009	0.99733	1.06293	0.321955	0.535723	2	2	3		2
Q9CQG1	CHAC2_MOUSE	Putative glutathione-specific gamma-glutamylcyclotransferase 2 (Gamma-GCG 2) (EC 4.3.2.7) (Cation transport regulator-like protein 2)	0.914655				1.09602	1.00508	0.883744	0.950495	0.982507													0.992678	0.947154	0.853801	0.931313	1.00124	0.942023	1.06286	0.301864	0.51494	1				2
Q9JJR9	NRIP3_MOUSE	Nuclear receptor-interacting protein 3	0.921552	0.976151				0.939086	0.765517	0.8	0.725948	1.00371	1.03595	1.03411	0.895833													0.948459	0.89238	1.06284	0.576304	0.749761	1	2
Q9DB20	ATPO_MOUSE	ATP synthase subunit O, mitochondrial (ATP synthase peripheral stalk subunit OSCP) (Oligomycin sensitivity conferral protein) (OSCP)	1.00776	1.06003	1.18199	1.05228	1.11236	0.987817	1.01182	0.967327	1.08552	1.013	1.03217	1.1384	1.03333	0.997923	0.935762	1.04728	1.06674	0.994695	1.07377	0.990566	0.96555	0.983264	0.95935	1.07992	1.00707	1.08127	1.01738	1.0628	0.0270048	0.104126	23	27	25	25	26
Q923K4	GTPB3_MOUSE	tRNA modification GTPase GTPBP3, mitochondrial (GTP-binding protein 3)		1.09211	0.927396	1.40996	1.21348					1.0325	1.1211	1.06628	1.12333	0.943925	0.827421	0.872233	0.785193	1.19982	1.45537	1.18868	0.947368	1.2751	1.30894	1.39864	1.00202	1.14734	1.07971	1.06264	0.558507	0.735759		2	1	1	1
O70591	PFD2_MOUSE	Prefoldin subunit 2	1.08707	1.01809	0.836399	0.884647	1.03779	0.93401	0.973399	1.01881	0.922255	0.972145	0.974456	0.978558	0.9675	0.962617	0.954938	0.868209	0.888425	0.841733	0.838798	0.857143	0.862201	0.912134	0.810976	0.812865	0.909091	0.967983	0.91098	1.06257	0.133416	0.303452	7	9	7	8	10
Q6PAL7	AHDC1_MOUSE	AT-hook DNA-binding motif-containing protein 1				1.14938														1.11229	0.990893	1.16846	1.06316					1.14938	1.08172	1.06255	0.494957	0.687453				2
Q6NXK8	ASIC1_MOUSE	Acid-sensing ion channel 1 (ASIC1) (Acid-sensing ion channel) (Amiloride-sensitive cation channel 2, neuronal) (Brain sodium channel 2) (BNaC2)	1.09483	1.11184	0.863504		1.14913	1.1665	1.07094	0.937624	1.33042	0.912721	0.965941	0.903509	0.975833	0.96054	0.910834	0.889336	0.95829					1.01674	0.889228	0.954191	1.03535	1.04835	0.986666	1.06252	0.346233	0.559748	1	1	2		2
P18653	KS6A1_MOUSE	Ribosomal protein S6 kinase alpha-1 (S6K-alpha-1) (EC 2.7.11.1) (90 kDa ribosomal protein S6 kinase 1) (p90-RSK 1) (p90RSK1) (p90S6K) (MAP kinase-activated protein kinase 1a) (MAPK-activated protein kinase 1a) (MAPKAP kinase 1a) (MAPKAPK-1a) (Ribosomal S6 kinase 1) (RSK-1)	1.07328	0.974507	0.972894			0.902538	0.919212	0.979208	0.973761	0.971216	1.00095	0.932749	0.946667	0.886812	0.996165	0.907445	0.953076									1.00582	0.946783	1.06236	0.0485023	0.157157	4	3	2
Q8BGX2	TIM29_MOUSE	Mitochondrial import inner membrane translocase subunit Tim29 (TIM29)	0.971552	1.17763	1.18393	1.02324	1.00511	0.881218	0.893596	1.04356	0.898931	1.02321	0.946074	1.07797	1.05083	0.82243	0.938639	0.949698	1.04171	1.06012	1.05464	1.19407	1.09569	1.01464	1.01321	1.10819	1.0899	1.06856	1.00585	1.06235	0.20571	0.402468	4	5	4	5	5
P29416	HEXA_MOUSE	Beta-hexosaminidase subunit alpha (EC 3.2.1.52) (Beta-N-acetylhexosaminidase subunit alpha) (Hexosaminidase subunit A) (N-acetyl-beta-glucosaminidase subunit alpha)	1.0181	0.95477	1.1607	0.839834	0.947906	0.920812	0.967488	0.969307	0.971817	0.843083	0.875118	0.839181	0.856667	0.934579	0.922339	0.932596	1.07404	0.736516	1.16485	0.884097	1.04498	0.877615	0.851626	0.983431	0.869697	0.978754	0.921447	1.06219	0.259664	0.469618	3	2	2	2	3
Q9WUB3	PYGM_MOUSE	Glycogen phosphorylase, muscle form (EC 2.4.1.1) (Myophosphorylase)	1.06983	1.07648	1.11713	0.99668	1.02043	0.977665	0.95468	0.924752	1.00389	0.959146	0.962157	1.0117	1.00083	0.989616	0.932886	0.953722	0.987487	0.97878	1.02004	1.07682	1.0823	0.946653	1.02947	1.11306	0.987879	1.05524	0.993501	1.06215	0.0214734	0.0881605	39	35	31	22	27
Q8BZA9	TIGAR_MOUSE	Fructose-2,6-bisphosphatase TIGAR (EC 3.1.3.46) (TP53-induced glycolysis and apoptosis regulator) (TP53-induced glycolysis regulatory phosphatase)	1.10776	1.02467	0.985479	1.05477	1.06231	1.04061	0.973399	1.03465	1.1001	0.889508	0.945128	0.929825	0.941667	1.00312	0.956855	0.940644	0.973931	0.924845	1.01093	1.01617	1.06986	0.958159	0.972561	1.03801	1.00909	1.04621	0.985084	1.06205	0.0307621	0.11437	3	4	5	3	4
P54822	PUR8_MOUSE	Adenylosuccinate lyase (ASL) (EC 4.3.2.2) (Adenylosuccinase) (ASase)	1.08448	1.0625	1.06389	1.14191	1.01736	1.08934	1.15764	1.09505	1.1448	0.995357	0.997162	1.05068	1.0075	1.0893	0.935762	0.99497	1.00938	0.979664	1.02095	0.955526	0.933014	0.98954	0.917683	0.954191	0.939394	1.07328	1.01057	1.06205	0.074858	0.208924	10	14	13	8	10
Q91ZU6	DYST_MOUSE	Dystonin (Bullous pemphigoid antigen 1) (BPA) (Dystonia musculorum protein) (Hemidesmosomal plaque protein) (Microtubule actin cross-linking factor 2)	1.0431	1.04276	1.00678	1.05394	0.991828	0.971574	0.897537	0.945545	0.928086	0.990715	0.979186	0.929825	0.958333	1.00935	0.943432	1.00101	0.940563	0.994695	1.00182	1.04313	0.971292	0.990586	0.945122	0.952242	0.965657	1.0274	0.967411	1.06201	0.00171217	0.0130294	55	60	59	47	43
Q8VE33	GD1L1_MOUSE	Ganglioside-induced differentiation-associated protein 1-like 1 (GDAP1-L1)	1.04138	1.03043	1.00678	1.01992	1.11542	0.991878	0.990148	0.957426	0.993197	0.955432	0.955535	0.953216	0.971667	0.993769	1.06232	0.975855	0.994786	0.961096	0.967213	0.973046	0.97799	0.996862	0.992886	0.975634	0.990909	1.04211	0.981265	1.06201	0.000237171	0.00279448	13	17	13	12	11
Q8BNW9	KBTBB_MOUSE	Kelch repeat and BTB domain-containing protein 11	1.10172	1.05592	1.17715	1.13112	1.22063	1.12589	1.19015	1.08713	1.31098	1.05385	1.10218	1.11793	1.10667	1.04154	0.966443	1.11972	1.05631	1.07162	1.09199	0.994609	0.967464	1.03766	0.936992	1.09064	0.983838	1.13586	1.06956	1.06199	0.11984	0.283647	14	14	16	11	9
Q8BV13	CSN7B_MOUSE	COP9 signalosome complex subunit 7b (SGN7b) (Signalosome subunit 7b) (JAB1-containing signalosome subunit 7b)	0.956034	1.04276	1.22556	1.05643	1.07763	1.0467	1.11724	1.07624	0.998056	1.03343	1.02176	1.03801	0.984167	1.13499	1.09204	1.34306	0.920751	1.06012	0.973588	0.880054	0.865072	0.958159	0.889228	0.89961	0.89899	1.06822	1.00588	1.06197	0.261916	0.472553	4	4	2	3	3
Q9D855	QCR7_MOUSE	Cytochrome b-c1 complex subunit 7 (Complex III subunit 7) (Complex III subunit VII) (Ubiquinol-cytochrome c reductase complex 14 kDa protein)	0.949138	0.913651	0.991288	0.990871	1.12768	0.983756	0.841379	0.964356	1.00292	0.977716	0.857143	0.851852	0.9475	0.915888	0.961649	1.1992	0.923879	0.970822	0.742259	0.958221	0.874641	0.979079	0.958333	0.967836	0.882828	0.991979	0.93411	1.06195	0.202797	0.398302	12	16	13	8	10
Q91YS8	KCC1A_MOUSE	Calcium/calmodulin-dependent protein kinase type 1 (EC 2.7.11.17) (CaM kinase I) (CaM-KI) (CaM kinase I alpha) (CaMKI-alpha)	1.04655	1.00905	1.03388	1.04979	1.07048	1.00711	0.877833	0.886139	0.874636	0.976787	0.981079	0.919103	0.913333	1.081	1.05657	1.10161	0.98123	1.08223	0.98725	0.954178	0.991388	1.09205	0.989837	0.971735	0.943434	1.04175	0.981016	1.06191	0.0814074	0.220342	5	7	5	4	3
O08648	M3K4_MOUSE	Mitogen-activated protein kinase kinase kinase 4 (EC 2.7.11.25) (MAPK/ERK kinase kinase 4) (MEK kinase 4) (MEKK 4)	1.15172	1.16365	0.972894	0.949378	0.944842	0.795939	1.05517	1.17921	0.931973	0.854225	0.97824	1.1423	1	0.929387	0.816874	0.794769	1.11679	1.03183	1.01093	0.93531	0.984689	0.956067	1.00508	0.997076	1.03131	1.03183	0.971734	1.06184	0.286681	0.499662	3	3	2	3	6
Q9DBH5	LMAN2_MOUSE	Vesicular integral-membrane protein VIP36 (Lectin mannose-binding 2) (Vesicular integral-membrane protein 36) (VIP36)	1.04224	1.08388	0.982575	1.13776	0.973442	0.99797	0.879803	0.9	0.81827	1.00371	0.989593	1.03021	0.914167	1.1215	1.02589	1.02314	0.980188	1.04509	0.938069	1.01078	0.957895	0.996862	1.04675	0.990253	1.00505	1.04216	0.981474	1.06183	0.0990909	0.250788	4	4	6	3	3
Q0VE82	CPNE7_MOUSE	Copine-7 (Copine VII)	0.911207	1.07237	1.14521	1.06888	1.01124	0.894416	1.25517	0.806931	0.704568	1.13835	1.01041	1.09259	0.859167	0.948079	1.17162	0.998994	0.936392	0.963749	0.70674	0.96496	0.89378	1.28138	1.22561	0.974659	1.00202	1.03878	0.978327	1.0618	0.454572	0.652991	8	8	8	5	5
Q3B7Z2	OSBP1_MOUSE	Oxysterol-binding protein 1	1.12328	1.03783	0.973863	1.02905	1.13483	0.996954	0.961576	0.965347	0.994169	1	1.04825	0.986355	0.983333	1.00312	1.02589	0.973843	1.00417	1.03714	0.976321	1.01482	0.971292	1.0387	0.992886	0.936647	1.02626	1.05802	0.996454	1.06179	0.00410831	0.0249689	14	12	12	10	11
Q9JHQ5	LZTL1_MOUSE	Leucine zipper transcription factor-like protein 1	1.03276	1.02303	1.07164	1.09046	0.987743	1.00914	0.990148	0.994059	0.959184	1.01114	0.977294	0.982456	0.963333	1.01454	1.02397	1.0171	0.982273	0.994695	0.892532	0.974394	0.934928	0.988494	1.01118	0.893762	0.99798	1.04049	0.979943	1.06178	0.00516743	0.0299418	15	12	10	7	9
O08756	HCD2_MOUSE	3-hydroxyacyl-CoA dehydrogenase type-2 (EC 1.1.1.35) (17-beta-estradiol 17-dehydrogenase) (EC 1.1.1.62) (2-methyl-3-hydroxybutyryl-CoA dehydrogenase) (MHBD) (3-alpha-(17-beta)-hydroxysteroid dehydrogenase (NAD(+))) (EC 1.1.1.239) (3-hydroxy-2-methylbutyryl-CoA dehydrogenase) (EC 1.1.1.178) (3-hydroxyacyl-CoA dehydrogenase type II) (3alpha(or 20beta)-hydroxysteroid dehydrogenase) (EC 1.1.1.53) (7-alpha-hydroxysteroid dehydrogenase) (EC 1.1.1.159) (Endoplasmic reticulum-associated amyloid beta-peptide-binding protein) (Mitochondrial ribonuclease P protein 2) (Mitochondrial RNase P protein 2) (Short chain dehydrogenase/reductase family 5C member 1) (Short-chain type dehydrogenase/reductase XH98G2) (Type II HADH)	1.03448	1.00987	1.10842	0.967635	0.996936	0.926904	0.982266	0.937624	1.01749	0.96286	0.981079	0.976608	0.96	0.949117	0.934803	0.977867	1.02815	0.967286	1.02459	0.923181	0.998086	0.963389	0.924797	0.922027	0.912121	1.02238	0.962905	1.06177	0.0057483	0.0326509	9	10	12	12	8
Q99MR3	S12A9_MOUSE	Solute carrier family 12 member 9 (Cation-chloride cotransporter-interacting protein 1) (Potassium-chloride transporter 9)	0.994828	1.09786	1.08422	0.974274	1.04086	0.937056	0.876847	0.950495	1.0068	1.01671	0.957427	0.91423	0.941667	0.992731	0.948226	0.963783	0.943691	0.894783	1.01275	0.904313	1.10718	0.930962	0.98374	1.30117	1.02929	1.03728	0.976994	1.06171	0.156979	0.336748	2	4	4	3	3
Q8QZT1	THIL_MOUSE	Acetyl-CoA acetyltransferase, mitochondrial (EC 2.3.1.9) (Acetoacetyl-CoA thiolase)	1.02241	1.02961	1.17038	1.04564	1.05516	1.04569	1	0.979208	0.991254	1.04457	1.03027	0.952242	1.00667	0.968847	1	1.01811	1.02294	1.05747	1.10565	0.994609	1.01914	1.03452	0.931911	0.905458	0.943434	1.06332	1.00154	1.06169	0.0219987	0.0899675	39	41	44	39	33
P62492	RB11A_MOUSE	Ras-related protein Rab-11A (Rab-11)		1.11678								0.924791	1.07474	1.06043	1.16167													1.11678	1.05191	1.06167	0.611831	0.773667		1
Q91V12	BACH_MOUSE	Cytosolic acyl coenzyme A thioester hydrolase (EC 3.1.2.2) (Acyl-CoA thioesterase 7) (Brain acyl-CoA hydrolase) (BACH) (CTE-IIa) (CTE-II) (Long chain acyl-CoA thioester hydrolase)	1.04569	1.06579	1.16651	1.0249	1.12053	1.04365	1.03547	1.04257	1.13314	1.03157	1.06244	1.06433	1.0425	1.0405	0.999041	1.12978	1.05422	1.02122	1.10018	0.962264	0.969378	1.00837	0.867886	0.926901	0.920202	1.08346	1.02061	1.06159	0.0795231	0.217096	30	32	28	23	24
Q8BRV5	K1671_MOUSE	Uncharacterized protein KIAA1671	0.950862	1.56497	1.49371		1.11849	1.0467	1.02463	1.08614	0.95724	1.39833	1.61022	1.43177	1.66833	1.02285	1.1256	1.11368	1.38269					1.20188	1.06809	1.0575	1.01818	1.25568	1.18291	1.06152	0.575766	0.749609	2	3	2		3
Q924T7	RNF31_MOUSE	E3 ubiquitin-protein ligase RNF31 (EC 2.3.2.31) (HOIL-1-interacting protein) (HOIP) (Putative Ariadne-like ubiquitin ligase) (PAUL) (RING finger protein 31) (RING-type E3 ubiquitin transferase RNF31)	1.08966	1.05592	1.08325	0.988382	0.914198	0.943147	0.939901	0.937624	0.926142	1.03343	0.875118	0.945419	1.00417	0.948079	0.961649	0.914487	0.956204	0.927498	0.970856	0.959569	1.04019	0.921548	1.07927	1.05945	0.976768	1.02405	0.964707	1.06152	0.0493626	0.158435	4	3	4	3	5
Q8K1X1	WDR11_MOUSE	WD repeat-containing protein 11 (Bromodomain and WD repeat-containing protein 2)	1.11121	1.02138	0.977735	0.981743	0.964249	0.991878	0.951724	0.969307	0.968902	0.936862	0.919584	0.890838	0.885833	0.995846	0.96836	0.940644	0.936392	0.900088	0.870674	0.940701	0.961722	1	1.07215	0.946394	1.00303	1.0099	0.951429	1.06146	0.0286404	0.108518	8	6	8	3	4
Q99JT2	STK26_MOUSE	Serine/threonine-protein kinase 26 (EC 2.7.11.1) (Mammalian STE20-like protein kinase 4) (MST-4) (STE20-like kinase MST4) (Serine/threonine-protein kinase MST4)	1.09224	1.00576		0.985062	1.14198	1.02234	1.04039	1.03366	0.825073	1.03621	0.97824	1.04191	0.808333					0.979664	1.05373	1.03235	1.23732	1.00941	0.972561	0.94347	0.951515	1.05435	0.993434	1.06132	0.272001	0.484058	2	1		2	2
Q61210	ARHG1_MOUSE	Rho guanine nucleotide exchange factor 1 (Lbc's second cousin) (Lymphoid blast crisis-like 2)	1.02241	1.14391	0.927396	1.07718	0.976507	0.981726	0.908374	0.930693	0.954325	0.965645	0.959319	0.973684	0.9675	1.04154	1.03835	1.01509	0.935349	0.98939	0.945355	0.954178	0.929187	1.05753	0.976626	0.934698	0.907071	1.02671	0.967401	1.06131	0.0325707	0.118727	2	1	3	2	3
P58064	RT06_MOUSE	28S ribosomal protein S6, mitochondrial (MRP-S6) (S6mt)		0.862664	0.880929	1.13693	1.14811					0.909935	0.908231	0.87037	0.86	0.903427	0.903164	0.834004	0.964546	1.08576	1.02095	0.944744	0.958852	1.08159	0.925813	1.01365	0.90303	0.997987	0.940337	1.06131	0.27789	0.490218		1	1	2	3
P70362	UFD1_MOUSE	Ubiquitin recognition factor in ER-associated degradation protein 1 (Ubiquitin fusion degradation protein 1 homolog) (UB fusion protein 1)	1.04569	0.972862	1.00387	1.11784	1.07763	0.91066	0.923153	0.977228	0.927114	0.95636	0.92053	0.951267	0.943333	0.944964	0.935762	0.942656	0.987487	1.01326	1.10929	1.01348	1.0622	1.06276	1.02134	1.05848	1.01313	1.04231	0.982154	1.06125	0.0492306	0.158172	3	5	4	5	4
O54984	GET3_MOUSE	ATPase GET3 (EC 3.6.-.-) (Arsenical pump-driving ATPase) (Arsenite-stimulated ATPase) (Guided entry of tail-anchored proteins factor 3, ATPase)	1.15517	1.07648	1.10455	1.00664	1.06435	1.03452	1.05419	1.03069	1.07872	1	1.02365	1.06335	1.02333	1.081	1.02493	1.01509	1.05735	0.986737	1.01548	0.974394	1.00861	1.0387	0.974593	0.95809	0.932323	1.08034	1.01805	1.06118	0.00856289	0.0444919	10	6	9	12	8
P09055	ITB1_MOUSE	Integrin beta-1 (Fibronectin receptor subunit beta) (VLA-4 subunit beta) (CD antigen CD29)	1.11724	0.995066	1.07648	1.00664	1.00102	0.967513	1.01281	0.983168	0.991254	0.903435	0.900662	0.932749	0.836667	0.953271	0.962608	0.950704	0.96976	1.05747	1.07832	1.03908	1.03254	0.998954	0.989837	1.01852	1.02121	1.03816	0.978353	1.06113	0.0562815	0.172395	6	7	5	12	11
Q6NS82	RETR2_MOUSE	Reticulophagy regulator 2		1.0477	0.964182	1.02739	1.20429					1.00557	1.035	0.978558	1.04833	1.07477	1.15244	0.904427	1.04484	0.899204	0.92714	0.881402	1.1866	0.982218	1.0122	0.853801	1.02121	1.05734	0.996441	1.06112	0.268555	0.480218		3	1	3	2
Q8K1E0	STX5_MOUSE	Syntaxin-5	1.10517	1.09951	1.12101	0.943568	0.932584	0.972589	0.962562	0.994059	1.00194	0.989786	1.0123	1.02047	1.00583	0.994808	0.932886	0.997988	1.01251	1.04951	0.857013	0.932615	0.909091	0.983264	0.955285	1.03509	0.946465	1.03691	0.977243	1.06105	0.0532189	0.166282	5	4	2	1	3
Q80XK6	ATG2B_MOUSE	Autophagy-related protein 2 homolog B	1.01466	1.09622	1.04647	1.04813	1.05516	0.977665	0.982266	0.974257	0.965986	0.967502	0.964049	0.965887	1	0.994808	0.989453	0.968813	0.977059	0.941645	1.01275	1.07412	1.04689	0.976987	1.02033	1.0117	1.02323	1.0518	0.991292	1.06104	0.000880927	0.007821	11	11	9	9	8
Q8K2L8	TPC12_MOUSE	Trafficking protein particle complex subunit 12 (Tetratricopeptide repeat protein 15) (TPR repeat protein 15)	0.987931	0.976151	0.964182	1.09046	1.12972	1.02843	0.951724	0.878218	0.90379	1.0065	0.993377	0.966862	0.95	1.00104	0.978907	0.952716	0.941606	1.05659	0.947177	0.979784	0.929187	1.01883	0.942073	0.980507	0.978788	1.02754	0.968422	1.06104	0.0263213	0.102174	7	6	6	9	6
Q8VDM4	PSMD2_MOUSE	26S proteasome non-ATPase regulatory subunit 2 (26S proteasome regulatory subunit RPN1) (26S proteasome regulatory subunit S2) (26S proteasome subunit p97)	0.968103	0.995888	1.14327	1.09959	1.16956	1.07817	1.02365	0.99505	1.03984	1.01578	1.02838	0.978558	0.9725	1.10073	1.02493	1.09658	1.06674	1.05747	1.05647	1.00404	0.960766	1.04707	0.852642	0.937622	0.915152	1.07228	1.01068	1.06094	0.0943763	0.243588	26	28	21	15	21
P16330	CN37_MOUSE	2',3'-cyclic-nucleotide 3'-phosphodiesterase (CNP) (CNPase) (EC 3.1.4.37)	1.09741	1.03701	1.17328	1.05394	1.1236	0.941117	1.06798	1.08614	1.02332	0.960074	1.07096	0.926901	1.01333	1.00104	0.974113	1.04427	1.06986	0.954907	1.45173	1.00943	1.1177	0.997908	0.900407	1.14522	1.01313	1.09596	1.03306	1.06089	0.224826	0.428623	58	67	73	73	58
Q9DBL7	COASY_MOUSE	Bifunctional coenzyme A synthase (CoA synthase) [Includes: Phosphopantetheine adenylyltransferase (EC 2.7.7.3) (Dephospho-CoA pyrophosphorylase) (Pantetheine-phosphate adenylyltransferase) (PPAT); Dephospho-CoA kinase (DPCK) (EC 2.7.1.24) (Dephosphocoenzyme A kinase) (DPCOAK)]	0.99569	0.993421	1.08325	1.11618	1.05312	0.958376	0.898522	0.916832	0.883382	1	0.974456	0.927875	0.954167	1.10177	1.09684	1.05634	1.00417	0.983201	0.994536	1.0027	0.963636	1.02197	1.00711	1.02534	1.00404	1.04722	0.987154	1.06085	0.0509465	0.161987	7	6	8	5	7
Q00612	G6PD1_MOUSE	Glucose-6-phosphate 1-dehydrogenase X (G6PD) (EC 1.1.1.49)	1.08362	1.05345	1.05131	1.00415	1.06537	1.00406	0.999015	0.966337	1.14383	0.935933	1.01514	1.01657	1.025	0.994808	0.912752	0.94668	0.948905	0.970822	1.13479	1.03774	1.03828	0.930962	0.925813	0.962963	0.945455	1.05125	0.990961	1.06084	0.0509924	0.162025	15	18	17	16	10
P14733	LMNB1_MOUSE	Lamin-B1	0.99569	1.04276	1.04356	1.02075	1.00409	0.982741	0.958621	0.938614	0.912536	1.00557	0.992431	0.950292	0.961667	0.985462	0.993289	0.971831	0.931178	1.0221	0.915301	0.963612	0.916746	1.0523	0.950203	0.923002	0.940404	1.02118	0.962702	1.06075	0.00359553	0.0229759	44	45	43	27	32
B2RUR8	OTU7B_MOUSE	OTU domain-containing protein 7B (EC 3.4.19.12) (Cellular zinc finger anti-NF-kappa-B protein) (Zinc finger A20 domain-containing protein 1) (Zinc finger protein Cezanne)		1.0773	0.870281		1.09091					0.936862	0.938505	0.980507	1.0125	1.06334	1.05369	0.887324	0.695516					1.05439	0.900407	0.975634	0.964646	1.00754	0.949845	1.06074	0.448536	0.647817		6	1		4
P97386	DNLI3_MOUSE	DNA ligase 3 (EC 6.5.1.1) (DNA ligase III) (Polydeoxyribonucleotide synthase [ATP] 3)		1.02878								1.0065	0.964995	0.898635	1.01417													1.02878	0.969969	1.06063	0.412156	0.616921		1
Q9WV55	VAPA_MOUSE	Vesicle-associated membrane protein-associated protein A (VAMP-A) (VAMP-associated protein A) (VAP-A) (33 kDa VAMP-associated protein) (VAP-33)	1.05259	1.08224	1.08035	1.14108	1.06946	1.03553	1.08571	1.03267	1.12828	1.01393	1.04541	1.03509	1.02583	0.991693	0.988495	1.02616	1.01356	1.0168	1.10474	0.959569	1.00861	1.04289	0.969512	0.930799	1.0202	1.08474	1.02278	1.06058	0.0116982	0.0564346	24	21	18	15	11
O35350	CAN1_MOUSE	Calpain-1 catalytic subunit (EC 3.4.22.52) (Calcium-activated neutral proteinase 1) (CANP 1) (Calpain mu-type) (Calpain-1 large subunit) (Micromolar-calpain) (muCANP)	1.13103	1.0074	1.08809	1.07718	1.09193	1.00203	0.948768	0.977228	0.965015	0.999071	0.976348	0.920078	0.975	1.0405	1.00384	1.07847	1.02086	1.03271	1.05829	0.990566	1.02488	1.01778	1.09756	1.19396	1.04747	1.07836	1.01691	1.06043	0.0435936	0.146057	4	4	6	5	6
Q9CQ80	VPS25_MOUSE	Vacuolar protein-sorting-associated protein 25 (ESCRT-II complex subunit VPS25)	1.0569	1.24178	0.976767	1.2473	1.16445	1.0335	1.09064	0.979208	1.14772	1.07614	1.08798	1.17739	1.10667	0.919003	0.956855	1.0161	0.89781	1.13439	1.18215	1.02965	1.1378	1.15167	1.03049	1.12768	1.1404	1.13238	1.06785	1.06043	0.187269	0.376856	5	5	2	4	1
Q9CPX7	RT16_MOUSE	28S ribosomal protein S16, mitochondrial (MRP-S16) (S16mt)	0.984483	0.989309	1.03098	0.944398	1.03473	0.881218	0.868966	0.945545	0.864917	0.992572	0.906339	0.848928	0.981667	0.955348	0.924257	0.982897	0.938478	0.900973	0.785064	0.967655	0.865072	0.987448	1.08333	1.16764	1.01414	0.996218	0.939463	1.06041	0.172146	0.357664	2	1	2	4	1
Q8N9S3	AHSA2_MOUSE	Activator of 90 kDa heat shock protein ATPase homolog 2	0.966379					0.871066	0.899507	0.917822	0.959184																	0.966379	0.911337	1.0604	0.284388	0.497581	1
Q8BGH2	SAM50_MOUSE	Sorting and assembly machinery component 50 homolog	1.10776	1.0551	0.924492	1.06805	0.902962	0.927919	0.923153	0.979208	1.2585	0.960074	0.871334	1.05263	0.9525	0.917965	0.766059	0.944668	1.01251	0.985853	1.00273	1.0566	0.902392	0.939331	0.739837	1.01852	0.920202	1.00828	0.950936	1.0603	0.292476	0.50573	11	11	11	5	5
Q91W39	NCOA5_MOUSE	Nuclear receptor coactivator 5 (NCoA-5) (Coactivator independent of AF-2) (CIA)	0.965517	1.09539	0.971926	1.21909	1.01226	1.01726	1.0197	1.01683	0.995141	1.01857	0.980132	0.999025	1.04667	0.959502	0.865772	0.886318	0.839416	1.14058	1.10018	0.994609	1.10335	0.971757	0.924797	0.987329	0.970707	1.04872	0.989103	1.06027	0.162878	0.344966	8	8	3	5	4
Q5FWK3	RHG01_MOUSE	Rho GTPase-activating protein 1 (Rho-type GTPase-activating protein 1)	0.951724	1.0551	1.05615	1.11701	1.06129	1.01015	0.917241	0.941584	0.98931	0.968431	0.990539	0.986355	0.938333	0.933541	0.953979	0.962777	0.984359	1.02564	1.04098	1.02291	0.954067	1.02197	1.02033	1.03606	1.06465	1.04685	0.987344	1.06027	0.0161009	0.070779	16	17	17	9	11
Q8R3Q6	CCD58_MOUSE	Coiled-coil domain-containing protein 58	1.02069	0.972039	1.06486	0.874689	1.06639	1.06904	1	0.941584	0.955296	1.00279	0.974456	1.00195	0.891667	0.937695	0.978907	0.987928	1.01147	1.01768	0.89071	1.02695	0.929187	0.962343	0.713415	0.821637	0.778788	0.997076	0.940401	1.06027	0.240426	0.447727	2	5	5	2	1
Q9Z2H5	E41L1_MOUSE	Band 4.1-like protein 1 (Erythrocyte membrane protein band 4.1-like 1) (Neuronal protein 4.1) (4.1N)	1.03017	1.06332	1.11229	1.11286	1.06435	1.02944	1.0936	1.0396	1.10982	0.994429	1.02933	1.0575	1.03417	0.997923	0.977948	1.13078	1	1.01326	1.09654	0.931267	1.01722	0.974895	0.919715	0.946394	0.943434	1.07613	1.0152	1.06002	0.045492	0.150195	49	45	36	44	35
Q9DBT5	AMPD2_MOUSE	AMP deaminase 2 (EC 3.5.4.6) (AMP deaminase isoform L)	1.03534	1.05099	1.00871	1.02988	1.0286	0.960406	0.986207	0.975248	0.960155	0.985144	0.97824	0.980507	0.964167	1.00519	1.03739	1.00402	0.954119	0.979664	0.959927	0.986523	0.9311	0.990586	0.948171	0.920078	0.947475	1.03061	0.972362	1.05991	0.000165193	0.00208597	12	17	13	14	11
Q91YY4	ATPF2_MOUSE	ATP synthase mitochondrial F1 complex assembly factor 2				0.943568														1.0504	0.734062	1.0027	0.81244					0.943568	0.89025	1.05989	0.780061	0.881961				1
Q6PB70	ANO8_MOUSE	Anoctamin-8 (Transmembrane protein 16H)	1.05	1.15296	0.957406	1.29212		0.939086	0.894581	0.949505	0.965015	1.08635	1.19395	1.00682	1.14333	1.08619	1.04123	1.12072	0.997914	1.03802	1.23406	0.889488	1.19904					1.10624	1.04382	1.0598	0.349198	0.562676	1	4	3	3
Q9ERG2	STRN3_MOUSE	Striatin-3 (Cell cycle autoantigen SG2NA) (S/G2 antigen)	1.02845	1.04441	1.02614	1.05643	1.06639	1.00812	0.970443	0.975248	0.927114	1.026	1.00378	0.962963	0.985833	1.04569	1.00384	1.06942	0.979145	0.992927	0.979964	0.954178	0.888038	1.03347	0.96748	0.961014	0.988889	1.04425	0.985371	1.05975	0.00611032	0.0342167	11	12	13	6	8
Q8BFQ4	WDR82_MOUSE	WD repeat-containing protein 82	1.12069	1.03618	0.974831	0.918672	1.13585	0.977665	0.905419	0.90495	0.966958	1.02786	1.02649	0.978558	1.0225	0.998962	0.944391	0.908451	1	0.924845	0.87796	0.986523	0.952153	1.03243	1.06606	1.02729	1.01414	1.03387	0.975821	1.05949	0.0757717	0.210573	5	7	5	4	6
P51881	ADT2_MOUSE	ADP/ATP translocase 2 (ADP,ATP carrier protein 2) (Adenine nucleotide translocator 2) (ANT 2) (Solute carrier family 25 member 5) [Cleaved into: ADP/ATP translocase 2, N-terminally processed]	1.075	1.08224	1.15586	0.993361	1.13279	1.00305	1.03153	1.00495	1.12439	1.02878	1.0842	1.10819	1.055	1.0135	0.987536	1.07847	1.09906	0.963749	1.11293	0.969003	0.973206	0.993724	0.958333	0.986355	0.960606	1.08637	1.02538	1.05948	0.0471674	0.154121	33	40	37	13	11
P63318	KPCG_MOUSE	Protein kinase C gamma type (PKC-gamma) (EC 2.7.11.13)	1.06466	1.09539	1.10358	1.03734	1.08274	0.971574	0.991133	1.02277	1.0758	1.00186	0.986755	1.05068	0.998333	0.975078	1.0326	1.03421	1.08238	0.971706	0.994536	1.04987	1.00861	1.06381	1.01626	0.968811	1.03636	1.07648	1.01607	1.05946	0.0020705	0.0149999	51	43	48	32	41
Q91ZE0	TMLH_MOUSE	Trimethyllysine dioxygenase, mitochondrial (EC 1.14.11.8) (Epsilon-trimethyllysine 2-oxoglutarate dioxygenase) (TML hydroxylase) (TML-alpha-ketoglutarate dioxygenase) (TML dioxygenase) (TMLD)		1.00082								0.81987	0.902554	0.975634	1.10333													1.00082	0.94472	1.05939	0.708714	0.84193		1
Q9JL04	FMN2_MOUSE	Formin-2	1.15776	0.983553	0.963214	0.889627	0.902962	0.888325	1.0335	1.23762	0.877551	0.850511	0.885525	0.913255	0.944167	0.974039	1.00192	1.00503	0.997914	0.827586	0.851548	0.90566	0.990431	0.859833	0.839431	0.7846	0.838384	0.974997	0.92037	1.05935	0.282093	0.494794	11	12	14	12	14
Q9DCD2	SYF1_MOUSE	Pre-mRNA-splicing factor SYF1 (XPA-binding protein 2)	1.13362		1.02227			1.01523	0.91133	1.07327	1.14577					1.03634	0.951103	1.00905	1.00521									1.0765	1.01623	1.05931	0.330187	0.543934	1		2
Q9DAI2	IFT22_MOUSE	Intraflagellar transport protein 22 homolog (Rab-like protein 5)	1.05086	1.02467	1.18006	1.11369	1.06946	1.02741	1.05222	1.01584	1.00875	0.938719	0.984863	0.979532	0.9825	1.14746	1.18217	0.952716	1.16997	0.975243	0.91439	0.920485	1.00861	0.996862	1.11687	1.12671	1.07273	1.08641	1.02567	1.05921	0.137935	0.30973	3	3	4	2	2
Q8VEE4	RFA1_MOUSE	Replication protein A 70 kDa DNA-binding subunit (RP-A p70) (Replication factor A protein 1) (RF-A protein 1)	0.977586	1.10362	1.01065		1.04801	1.06599	1.07488	1.02376	0.956268	0.920149	0.931883	0.976608	0.898333	1.02285	1.00959	1.02213	0.909281					1.04393	0.904472	0.944444	0.944444	1.03391	0.976372	1.05893	0.101326	0.254482	3	3	3		2
Q3TKY6	CWC27_MOUSE	Spliceosome-associated protein CWC27 homolog (Probable inactive peptidyl-prolyl cis-trans isomerase CWC27 homolog) (PPIase CWC27)	1.2	1.00411	1.21491			1.16447	1.15764	1.05347	1.12925	1.01764	1.03217	0.998051	1.05917	1.09969	1.06136	1.09557	1.01564									1.13545	1.07236	1.05884	0.184977	0.374983	1	3	1
P27546	MAP4_MOUSE	Microtubule-associated protein 4 (MAP-4)	1.04052	1.02138	1.212	1.03817	1.15935	1.06701	1.133	1.0703	1.13314	1.00186	1.05393	0.978558	1.0325	1.04361	1.02301	1.11066	1.03233	0.962865	1.0255	0.989218	1.00383	1.03347	0.934959	1.01072	1.00606	1.09165	1.03109	1.05874	0.0524681	0.16506	22	22	24	20	17
Q9CRC9	GNPI2_MOUSE	Glucosamine-6-phosphate isomerase 2 (EC 3.5.99.6) (Glucosamine-6-phosphate deaminase 2) (GNPDA 2) (GlcN6P deaminase 2)	0.965517	0.976151	0.984511	0.926141	1.02349	0.893401	0.82266	0.911881	0.845481	0.929434	0.964995	0.924951	0.980833	0.958463	0.932886	0.906439	0.98123	0.847922	0.826958	0.954178	0.816268	0.948745	1.04268	0.978558	0.985859	0.974657	0.920586	1.05874	0.0927013	0.240439	3	5	8	4	5
Q8R502	LRC8C_MOUSE	Volume-regulated anion channel subunit LRRC8C (Factor for adipocyte differentiation 158) (Leucine-rich repeat-containing protein 8C)	1.0069	1.04852	0.897386	1.00166	1.02758	0.972589	0.908374	0.852475	0.876579	0.982358	1.00568	0.968811	0.906667	1.06646	0.974113	0.990946	0.952033	1.06366	0.907104	0.960916	0.950239	0.990586	0.783537	0.918129	0.819192	0.994982	0.939784	1.05874	0.146609	0.322692	3	2	4	2	3
P11627	L1CAM_MOUSE	Neural cell adhesion molecule L1 (N-CAM-L1) (NCAM-L1) (CD antigen CD171)	1.03879	1.05921	1.0939	1.10871	1.16547	1.07614	1	1.01089	1.05151	1.03157	1.02838	1.04386	1.00167	1.03427	1.05369	0.991952	1.00834	1.1397	1.13115	1.04313	1.07368	1.02197	0.965447	0.950292	0.99798	1.09235	1.03175	1.05873	0.0193844	0.0815876	29	26	27	25	20
S4R1M9	OSB10_MOUSE	Oxysterol-binding protein-related protein 10 (ORP-10) (OSBP-related protein 10)	1.04138	1.10444	0.947725	1.31784	1.00511	1.00203	0.946798	0.979208	0.963071	1.06778	1.07096	1.09942	1.12583	0.942887	0.903164	0.916499	0.907195	1.2069	1.14117	1.07278	1.01053	1.04393	1.03659	0.953216	1.00505	1.07622	1.01652	1.05873	0.221044	0.423323	6	6	6	5	3
P63073	IF4E_MOUSE	Eukaryotic translation initiation factor 4E (eIF-4E) (eIF4E) (mRNA cap-binding protein) (eIF-4F 25 kDa subunit)	1.08448	1.07895	0.990319	0.986722	1.1001	1.0264	0.902463	0.943564	0.945578	1.02878	0.981079	0.995127	0.976667	0.94704	0.954938	0.922535	0.918665	1.00619	1.01913	1.03639	1.04976	1.06904	0.986789	1.01657	1.07576	1.04695	0.988888	1.05871	0.0372044	0.129979	5	5	3	3	2
Q5Y5T1	ZDH20_MOUSE	Palmitoyltransferase ZDHHC20 (EC 2.3.1.225) (Acyltransferase ZDHHC20) (EC 2.3.1.-) (DHHC domain-containing cysteine-rich protein 20) (DHHC-20) (Zinc finger DHHC domain-containing protein 20)	1.04138				1.04086	0.972589	0.944828	0.970297	0.874636													1.05439	0.950203	1.09844	1.01919	1.04112	0.983407	1.05869	0.308474	0.523259	2				1
Q8K012	FBP1L_MOUSE	Formin-binding protein 1-like (Transducer of Cdc42-dependent actin assembly protein 1) (Toca-1)	1.03276	1.05592	0.928364	1.09627	1.05618	0.99797	0.924138	0.952475	0.917396	0.995357	0.989593	0.999025	1.01	1.03531	1.00959	1.00402	0.949948	0.992927	0.985428	0.955526	1.05646	0.943515	0.942073	0.885965	0.971717	1.03229	0.975066	1.05868	0.0239005	0.0952085	10	12	10	8	7
P42232	STA5B_MOUSE	Signal transducer and activator of transcription 5B	1.00431	0.999178	1.00194	0.980913	1.00511	0.909645	0.963547	0.919802	0.926142	0.947075	0.967833	1.03509	0.900833	0.871236	0.938639	0.870221	0.92805	0.915119	0.887067	1.00809	0.952153	0.921548	0.979675	1.0575	0.984848	0.998249	0.942937	1.05866	0.0272516	0.104506	2	4	2	3	2
Q3V3V9	CARL2_MOUSE	Capping protein, Arp2/3 and myosin-I linker protein 2 (Capping protein regulator and myosin 1 linker 2) (F-actin-uncapping protein RLTPR) (Leucine-rich repeat-containing protein 16C) (RGD, leucine-rich repeat, tropomodulin and proline-rich-containing protein)	0.893103	0.996711	1.03872	1.07469	1.10521	0.953299	0.949754	0.873267	0.926142	0.986072	0.964995	0.993177	0.975833	0.989616	0.979866	0.984909	0.998957	0.958444	1.08288	1.03908	1.09665	0.914226	0.880081	0.890838	0.853535	1.01892	0.962558	1.05855	0.115823	0.277229	7	11	5	7	7
O70566	DIAP2_MOUSE	Protein diaphanous homolog 2 (Diaphanous-related formin-2) (DRF2) (mDia3)	1.14224	1.09375	1.09003	0.760996	1.00306	1.03858	1.07094	1.04356	0.996113	0.976787	1.02081	1.05653	1.045	1.13396	1.13327	1.13078	0.933264	0.57206	0.581967	0.83558	0.799043	0.958159	1.05285	0.935673	1.03434	1.00778	0.952092	1.05849	0.553515	0.732664	12	10	5	3	7
Q8BHE8	MAIP1_MOUSE	m-AAA protease-interacting protein 1, mitochondrial (Matrix AAA peptidase-interacting protein 1)	0.975	1.01234	0.924492	0.914523	1.10112	0.894416	0.950739	0.983168	0.897959	0.951718	0.982025	0.999025	0.959167	0.910696	0.971237	0.948692	0.898853	0.826702	0.762295	0.88814	0.876555	0.973849	0.982724	0.97076	0.990909	0.983224	0.928956	1.05842	0.118243	0.280786	2	2	3	1	4
Q9JLB9	NECT3_MOUSE	Nectin-3 (Nectin cell adhesion molecule 3) (Poliovirus receptor-related protein 3) (CD antigen CD113)		1.21628								1.02136	1.1561	1.30409	1.1325													1.21628	1.14916	1.05841	0.64737	0.800093		1
Q9JLQ0	CD2AP_MOUSE	CD2-associated protein (Mesenchyme-to-epithelium transition protein with SH3 domains 1) (METS-1)	0.999138	1.02303	1.14908			1.03249	0.831527	1.00594	1.01361	1.1922	0.969726	1.05653	1.02083	0.919003	0.936721	0.996982	1.02815									1.05509	0.996879	1.05839	0.319687	0.534131	1	1	3
P22682	CBL_MOUSE	E3 ubiquitin-protein ligase CBL (EC 2.3.2.27) (Casitas B-lineage lymphoma proto-oncogene) (Proto-oncogene c-Cbl) (RING-type E3 ubiquitin transferase CBL) (Signal transduction protein CBL)	1.14138	1.04359	1.07551	0.99751	1.00613	1.01624	1.0266	1.04554	1.04956	1.04364	1.01041	1	1.05583	1.00727	0.973154	0.94668	0.957247	0.923077	0.966302	0.974394	1.0622	0.951883	0.945122	0.976608	0.956566	1.05155	0.993544	1.05838	0.0196433	0.0824082	7	5	5	1	4
Q6TEK5	VKORL_MOUSE	Vitamin K epoxide reductase complex subunit 1-like protein 1 (VKORC1-like protein 1) (EC 1.17.4.4)	1.66379	0.871711		1.21245		1.25685	1.46207	1.29505	1.66278	0.934076	0.969726	0.867446	0.975833					1.02387	1.14208	1.11456	1.22679					1.20701	1.14065	1.05818	0.69512	0.831977	1	1		1
Q91V61	SFXN3_MOUSE	Sideroflexin-3	1.02069	1.00658	1.01646	1.01743	1.09602	0.969543	0.930049	0.972277	0.937804	0.975859	0.952696	0.971735	0.954167	0.993769	0.942474	0.926559	0.998957	0.980548	0.985428	0.995957	0.951196	0.959205	1	1.07212	1.02727	1.03093	0.974306	1.05812	0.00370096	0.0233902	20	19	23	17	21
Q9CR39	WIPI3_MOUSE	WD repeat domain phosphoinositide-interacting protein 3 (WIPI-3) (WD repeat-containing protein 45-like) (WDR45-like protein) (WD repeat-containing protein 45B)		1.03372	1.00678		1.1573					0.966574	0.939451	0.998051	0.9975	1.08307	1.01246	0.969819	0.942649					1.03975	1.07114	0.961988	1.10101	1.06396	1.00558	1.05806	0.155029	0.333912		3	1		1
Q9DBX2	PHLP_MOUSE	Phosducin-like protein (PHLP)	0.99569	0.948191	0.964182	0.936929	1.20123	0.977665	0.930049	0.89802	0.937804	1	0.919584	0.993177	0.994167	1.16926	1.04506	1.00604	1.01668	0.901857	0.958106	0.979784	0.917703	0.917364	0.814024	0.825536	0.856566	1.00485	0.949739	1.05803	0.208494	0.406349	3	3	1	2	3
Q8VC31	CCDC9_MOUSE	Coiled-coil domain-containing protein 9		1.43832		0.99917						1.2507	1.04541	1.21248	1.4125					0.985853	1.02368	1.0566	1.1378					1.1988	1.13307	1.05801	0.638086	0.793259		1		2
Q8C163	EXOG_MOUSE	Nuclease EXOG, mitochondrial (EC 3.1.30.-) (Endonuclease G-like 1) (Endo G-like 1)	1.08448	1.01234	1.14618	0.99834	1.14709	1.04569	1.15271	1.09901	1.19825	1.01393	0.969726	0.978558	0.933333	1.08307	1.03643	1.10262	1.02815	0.985853	1.03097	1.0027	0.892823	1.0387	0.88313	0.997076	0.925253	1.07581	1.01685	1.05798	0.157598	0.337845	11	11	14	9	12
Q9ERR1	NDEL1_MOUSE	Nuclear distribution protein nudE-like 1 (Protein mNudE-like) (Protein Nudel) (mNudE-L)	1.00776	1.09704	1.15392	1.05477	0.960163	1.00609	0.9133	0.968317	0.943635	0.999071	1.03311	0.966862	0.981667	0.986501	0.928092	1.06338	1.02294	0.969054	1.02914	0.994609	1.06316	0.961297	1.00508	1.06043	1.0202	1.05257	0.99491	1.05796	0.0323074	0.117903	7	5	9	5	7
P50247	SAHH_MOUSE	Adenosylhomocysteinase (AdoHcyase) (EC 3.3.1.1) (CUBP) (Liver copper-binding protein) (S-adenosyl-L-homocysteine hydrolase)	1.03966	0.981086	1.09197	0.99917	1.05005	0.929949	0.95468	0.985149	0.936832	0.957289	1.0246	0.969786	0.9525	0.993769	0.998082	0.969819	1.0219	0.96817	1.02641	0.947439	0.936842	0.974895	0.961382	1.00487	0.99697	1.03165	0.975136	1.05795	0.0022652	0.0160796	14	18	20	9	17
Q9D2N9	VP33A_MOUSE	Vacuolar protein sorting-associated protein 33A	0.978448	1.13816	1.07551	1.01079	0.987743	0.959391	0.885714	0.879208	0.944606	1.013	1.01514	1.04873	0.983333	0.912773	0.944391	0.950704	1	0.992042	0.948087	1	1.00383	1.01569	1.0437	1.02339	1.05859	1.03641	0.97981	1.05777	0.053753	0.167327	7	9	10	8	8
Q9JLM9	GRB14_MOUSE	Growth factor receptor-bound protein 14 (GRB14 adapter protein)		0.834704	1.00871	1.02324						0.81987	0.964995	0.815789	0.9025	0.791277	0.855225	0.914487	0.959333	1.0168	0.825137	1.01887	0.950239					0.951536	0.899595	1.05774	0.368652	0.580032		1	2	2
Q922F4	TBB6_MOUSE	Tubulin beta-6 chain	1.09483	1.10115	0.932236	1.09046	1.23289	1.08832	0.934975	0.930693	1.05928	1.06407	1.10028	1.17836	1.07917	1.15265	1.03356	1.11771	0.982273	0.970822	1.06831	0.858491	0.905263	0.996862	0.856707	1.08674	1.16162	1.08605	1.02681	1.05769	0.260262	0.470227	7	9	8	6	2
Q03958	PFD6_MOUSE	Prefoldin subunit 6 (Protein Ke2)	1.04569	1.03289	1.12972	1.01909	0.990807	0.963452	1.02463	0.99802	1.03207	0.960074	1.01514	0.945419	0.9525	1.02492	1.02109	1.00101	0.987487	0.971706	0.959016	1	0.927273	0.948745	1.02236	1.02534	0.946465	1.04262	0.985778	1.05766	0.00652751	0.0361695	6	6	6	6	4
Q64010	CRK_MOUSE	Adapter molecule crk (Proto-oncogene c-Crk) (p38)	1.02759	1.0074	1.03195	1.07718	1.15015	1.00203	1.07586	1.04158	1.11467	1.01207	1.01892	1.01657	1.015	1.02181	1.01822	1.0332	0.998957	0.992927	1.05464	0.98248	0.985646	0.975941	0.867886	0.908382	0.89697	1.05766	1.00004	1.05761	0.0667711	0.194514	15	16	18	13	16
Q9QUR7	PIN1_MOUSE	Peptidyl-prolyl cis-trans isomerase NIMA-interacting 1 (EC 5.2.1.8) (Peptidyl-prolyl cis-trans isomerase Pin1) (PPIase Pin1)	1.06121	1.10033	1.08035	1.02656	1.05107	1.04873	1.09655	0.989109	1.11662	1.02507	1.01325	1.08577	1.005	0.994808	0.978907	1.04427	0.983316	1.00531	1.04463	0.959569	0.900478	0.972803	1.06911	0.830409	0.992929	1.0636	1.00569	1.05759	0.0863711	0.229659	9	10	10	8	5
Q8VD66	ABHD4_MOUSE	(Lyso)-N-acylphosphatidylethanolamine lipase (EC 3.1.1.-) (Alpha/beta hydrolase domain-containing protein 4) (Abhydrolase domain-containing protein 4) (Alpha/beta-hydrolase 4)	1.11983	1.07237	1.14618	1.10207	1.0715	0.926904	1.02956	0.928713	1.0447	1.15877	1.15421	1.09064	0.930833	0.790239	0.978907	1.15594	1.2367	1.11494	0.924408	0.944744	0.939713	1.16109	1.19817	1.13158	1.13737	1.10202	1.04202	1.05759	0.314181	0.528454	1	2	1	1	2
Q8R570	SNP47_MOUSE	Synaptosomal-associated protein 47 (SNAP-47) (Synaptosomal-associated 47 kDa protein)	1.03534	1.06826	0.899322	1.00996	0.953013	0.945178	0.910345	0.947525	0.969874	0.920149	0.948912	0.913255	0.95	0.995846	0.95302	0.908451	0.967675	0.969054	0.843352	0.874663	0.885167	0.90272	1.01728	0.961988	0.981818	0.991324	0.937364	1.05757	0.0382442	0.132838	21	23	19	15	21
Q05144	RAC2_MOUSE	Ras-related C3 botulinum toxin substrate 2 (Protein EN-7) (p21-Rac2)					1.03779																	1.15063	1.07825	0.930799	0.80303	1.03779	0.98132	1.05755	0.775487	0.881188					1
O89079	COPE_MOUSE	Coatomer subunit epsilon (Epsilon-coat protein) (Epsilon-COP)	1.06552	1.09786	1.17522	1.03071	1.06639	1.1066	0.994089	1.02376	1.07483	1.05757	1.01892	1.0653	0.975	1.07684	1.02109	1.05433	0.977059	1.03714	1.051	1.07008	1.03254	1.03138	0.958333	0.990253	0.941414	1.08606	1.02698	1.05754	0.0186924	0.0795778	4	9	7	4	2
Q9EPL2	CSTN1_MOUSE	Calsyntenin-1 (Alcadein-alpha) (Alc-alpha) [Cleaved into: Soluble Alc-alpha (SAlc-alpha); CTF1-alpha (C-terminal fragment 1-alpha)]	1.25431	1.07319	1.03582	0.985892	1.01226	1.01726	1.02167	1.00594	1.07677	1.06314	1.03311	0.992203	0.990833	0.964694	0.989453	0.974849	1.00209	1.04686	0.92714	0.98248	0.942584	1.00837	1.06098	1.06628	1.05556	1.06831	1.01027	1.05745	0.0538498	0.167413	8	8	9	7	7
Q9CQT7	DESI1_MOUSE	Desumoylating isopeptidase 1 (DeSI-1) (EC 3.4.-.-) (PPPDE peptidase domain-containing protein 2)		1.02138		1.00249						0.949861	0.95175	0.853801	0.943333					0.93634	1.1184	0.880054	1.04785					1.01189	0.95693	1.05744	0.412847	0.617517		1		1
Q9CRB2	NHP2_MOUSE	H/ACA ribonucleoprotein complex subunit 2 (Nucleolar protein family A member 2) (snoRNP protein NHP2)	0.872414	0.996711	1.091		1.15015	1.01015	0.969458	1.00891	1.05539	0.958217	1.04636	0.931774	1.12917	0.991693	1.08821	1.08954	1.01147					0.955021	0.681911	0.838207	0.813131	1.02204	0.966598	1.05736	0.442418	0.6421	2	1	2		1
Q3TZZ7	ESYT2_MOUSE	Extended synaptotagmin-2 (E-Syt2)	0.968966	1.01151	1.06099	0.960996	1.05822	0.91066	0.945813	0.924752	0.962099	0.982358	0.998108	0.978558	0.9625	0.896158	0.965484	0.99497	0.983316	0.984969	0.823315	0.958221	0.888995	0.949791	1.01524	1.00195	1.02626	1.01125	0.956437	1.05731	0.0420747	0.142019	6	7	5	4	7
Q8VDK1	NIT1_MOUSE	Deaminated glutathione amidase (dGSH amidase) (EC 3.5.1.128) (Nitrilase homolog 1)	1.11034	0.962171	1.0484	0.946058	0.945863	0.88731	0.91133	1.05941	0.840622	0.943361	0.979186	0.964912	0.915	0.94704	1.04219	1.03018	0.860271	0.958444	1.07013	0.943396	0.998086	1.00314	0.900407	0.853801	0.865657	1.00045	0.946248	1.05729	0.142818	0.317658	12	10	11	10	6
Q5SFM8	RBM27_MOUSE	RNA-binding protein 27 (Peri-implantation stem cell protein 1) (RNA-binding motif protein 27)	0.943103	1.7352				1.0934	1.08473	1.12574	1.10593	1.15135	1.2157	1.57992	1.40667													1.27925	1.20995	1.05728	0.732837	0.856462	1	1
Q8BH66	ATLA1_MOUSE	Atlastin-1 (EC 3.6.5.-) (Spastic paraplegia 3A homolog)	0.993103	1.03536	1.09584	1.08133	1.02962	1	0.969458	0.99802	1.05345	0.970288	0.955535	0.993177	1	0.985462	0.991371	0.988934	1.03441	1.02122	1.11384	0.991914	1.09856	0.925732	0.882114	0.942495	0.910101	1.04639	0.989785	1.05719	0.0516085	0.163165	28	25	34	27	21
Q9DCC4	P5CR3_MOUSE	Pyrroline-5-carboxylate reductase 3 (P5C reductase 3) (P5CR 3) (EC 1.5.1.2) (Pyrroline-5-carboxylate reductase-like protein)	0.966379	1.01069	1.01452	1.01328	1.01839	0.981726	0.944828	0.953465	0.901846	0.950789	0.912961	0.983431	0.9275	0.926272	0.941515	0.928571	0.937435	0.965517	0.920765	0.944744	0.905263	0.98954	0.993902	1.03996	0.964646	1.00446	0.950151	1.05716	0.00318458	0.0207686	6	8	6	7	8
P0C7M9	CLC2L_MOUSE	C-type lectin domain family 2 member L	1.15259	0.865954	0.748306	1.13029	1.02043	1.03858	0.832512	0.864356	0.890185	1.04457	1.14853	0.913255	0.9025	1.13188	1.05657	0.834004	0.857143	1.02122	0.904372	0.67655	0.800957	0.92887	1.15955	0.704678	0.848485	0.970608	0.918153	1.05713	0.485148	0.679261	4	1	1	2	2
Q62384	ZPR1_MOUSE	Zinc finger protein ZPR1 (Zinc finger protein 259)	1.07845			1.10622	1.06435	1.04162	1.08374	1.09505	1.01846									0.963749	0.921676	0.969003	0.915789	1.05649	1.07622	1.13158	1.04545	1.08287	1.02436	1.05712	0.200561	0.394709	2			4	2
Q91WT9	CBS_MOUSE	Cystathionine beta-synthase (EC 4.2.1.22) (Beta-thionase) (Serine sulfhydrase)	1.08534	1.11513	1.17715	0.971784	1.18488	0.847716	1.18424	1.0505	0.921283	1.01393	1.0369	0.962963	0.963333	1.01558	1.09012	0.976861	0.994786	1.11583	1.13934	1.01887	1.12057	1.03138	1.11585	1.18421	1.18384	1.10406	1.04447	1.05706	0.219662	0.421439	2	3	3	3	3
Q8R3K3	PTCD2_MOUSE	Pentatricopeptide repeat-containing protein 2, mitochondrial	0.75431					0.939086	0.657143	0.616832	0.681244																	0.75431	0.713606	1.05704	0.808539	0.8991	1
Q923S9	RAB30_MOUSE	Ras-related protein Rab-30		0.928454	1.24105	0.987552	0.882533					0.666667	0.776727	0.820663	0.795	1.16096	0.950144	1.22535	1.12409	1.05217	0.991803	1.04717	1.03828	0.91841	1.03049	0.753411	1.00909	1.00106	0.94709	1.05698	0.565093	0.740414		1	2	4	2
P70451	FER_MOUSE	Tyrosine-protein kinase Fer (EC 2.7.10.2) (Proto-oncogene c-Fer) (p94-Fer)	1.05603		1.23136			1.0264	1.19606	1.01386	1.21963					0.983385	1.01246	1.03622	1.17205									1.14033	1.07888	1.05696	0.45904	0.656791	2		1
P06802	ENPP1_MOUSE	Ectonucleotide pyrophosphatase/phosphodiesterase family member 1 (E-NPP 1) (Lymphocyte antigen 41) (Ly-41) (Phosphodiesterase I/nucleotide pyrophosphatase 1) (Plasma-cell membrane glycoprotein PC-1) [Cleaved into: Ectonucleotide pyrophosphatase/phosphodiesterase family member 1, secreted form] [Includes: Alkaline phosphodiesterase I (EC 3.1.4.1); Nucleotide pyrophosphatase (NPPase) (EC 3.6.1.9) (Nucleotide diphosphatase)]	0.951724	1.1102				1.01929	0.862069	0.982178	0.973761	1.13835	0.970672	1.03801	0.830833													1.02791	0.97262	1.05685	0.510569	0.700076	1	1
Q8K0F1	TBC23_MOUSE	TBC1 domain family member 23	1.19052	1.09046		1.07718	0.924413	1.03756	0.923153	0.9	0.862974	0.964717	0.880795	1.0653	0.945					1.05217	1.30055	1.14151	1.35598	0.978033	0.919715	1.01559	0.936364	1.06629	1.00894	1.05684	0.44677	0.645855	1	2		3	1
O55028	BCKD_MOUSE	[3-methyl-2-oxobutanoate dehydrogenase [lipoamide]] kinase, mitochondrial (EC 2.7.11.4) (Branched-chain alpha-ketoacid dehydrogenase kinase) (BCKD-kinase) (BCKDHKIN)	1.04828	1.12171			0.974464	0.99797	0.942857	0.985149	1.05734	1.05664	0.906339	1.02047	1.01333									0.920502	0.950203	1.09259	0.957576	1.04642	0.990171	1.05681	0.182451	0.371764	2	2			1
Q99L13	3HIDH_MOUSE	3-hydroxyisobutyrate dehydrogenase, mitochondrial (HIBADH) (EC 1.1.1.31)	0.974138	0.996711	0.996128	1.00913	0.94382	0.936041	0.953695	0.951485	0.94655	0.906221	0.953642	0.909357	0.9575	0.979232	0.920422	0.924547	0.942649	0.893899	0.956284	0.919137	0.952153	0.877615	0.861789	0.924951	0.959596	0.983712	0.930869	1.05677	0.00201333	0.0146864	14	15	15	10	11
Q9EPL8	IPO7_MOUSE	Importin-7 (Imp7) (Ran-binding protein 7) (RanBP7)	1.05	1.09046	0.994192	1.01494	1.02962	1.01015	0.893596	0.872277	0.913508	1.00743	1.0246	0.930799	0.988333	0.985462	1.00288	0.952716	0.950991	0.938992	1.01275	0.995957	0.997129	1.05649	1.06504	0.983431	1.03939	1.03533	0.979756	1.05672	0.0416266	0.141032	17	16	14	14	9
Q8BW22	CREST_MOUSE	Calcium-responsive transactivator (SS18-like protein 1)		1.28289		1.40747						1.20056	1.16462	1.18129	1.35167					1.31565	1.69217	1.0283	1.3378					1.34374	1.27163	1.05671	0.629664	0.787433		1		1
Q9Z1R2	BAG6_MOUSE	Large proline-rich protein BAG6 (BAG family molecular chaperone regulator 6) (BCL2-associated athanogene 6) (BAG-6) (HLA-B-associated transcript 3) (Protein Scythe)	0.994828	1.06497	1.01646	1.12448	1.09908	0.985787	0.953695	0.943564	0.976676	0.990715	1.00568	1.05361	1.05667	0.997923	1.00192	1.00604	0.989572	1.03183	1.02004	0.911051	0.978947	1.00837	1.0061	1.09942	1.0404	1.05884	1.00206	1.05666	0.0192404	0.0811474	16	11	10	10	10
Q9CZ13	QCR1_MOUSE	Cytochrome b-c1 complex subunit 1, mitochondrial (Complex III subunit 1) (Core protein I) (Ubiquinol-cytochrome-c reductase complex core protein 1)	0.974138	0.953125	0.968054	1.01245	1.14607	1.01827	0.849261	0.942574	1.03693	0.984215	0.881741	0.917154	0.935833	0.943925	0.907958	1.08954	0.933264	1.05747	0.93898	0.96496	0.919617	1.01151	0.960366	1.00877	0.830303	1.00844	0.954418	1.0566	0.133515	0.30346	30	34	30	37	31
P61294	RAB6B_MOUSE	Ras-related protein Rab-6B	1.02328	1.0773	0.961278	0.975104	1.12257	0.969543	0.8867	0.907921	0.905734	0.990715	1.02838	1.02242	0.983333	1.01765	0.93768	0.913481	0.954119	0.944297	0.997268	1.00135	1.00096	0.991632	1.03963	1	1.02727	1.03012	0.974947	1.05659	0.0433695	0.145504	9	10	8	11	12
Q61191	HCFC1_MOUSE	Host cell factor 1 (HCF) (HCF-1) (C1 factor) [Cleaved into: HCF N-terminal chain 1; HCF N-terminal chain 2; HCF N-terminal chain 3; HCF N-terminal chain 4; HCF N-terminal chain 5; HCF N-terminal chain 6; HCF C-terminal chain 1; HCF C-terminal chain 2; HCF C-terminal chain 3; HCF C-terminal chain 4; HCF C-terminal chain 5; HCF C-terminal chain 6]	1.02586	1.06579	1.15102	1.08797	1.06333	1.05482	1.1133	1.0703	1.06706	0.980501	0.988647	0.997076	0.988333	1.05504	1.04986	1.05433	1.07508	1.01857	0.928051	0.995957	0.944498	1.02615	0.966463	1.05848	0.99596	1.07802	1.02032	1.05655	0.0278126	0.106094	14	10	6	10	10
O70251	EF1B_MOUSE	Elongation factor 1-beta (EF-1-beta)	1.07241	1.03536	1.10552	1.14025	1.09091	1.04569	1.07094	0.967327	1.1137	1.05664	1.02271	0.988304	1.02583	1.00312	0.970278	1.00905	1.00626	1.10522	1.03097	0.974394	1.00766	1.10042	1.01016	1.1306	0.987879	1.08833	1.03023	1.05639	0.0251823	0.0985984	10	7	10	7	9
Q91VA6	PDIP2_MOUSE	Polymerase delta-interacting protein 2	1.01121	0.956414	1.01646	1.18755	1.04597	1.01218	0.906404	0.835644	0.886297	1.07335	0.989593	1.01657	0.9825	1.01558	1.01055	1.00503	0.933264	0.918656	0.996357	1.08086	1.02297	1.04289	1.0061	1.03021	0.977778	1.04076	0.985207	1.05638	0.119651	0.283433	2	7	6	1	3
Q61147	CERU_MOUSE	Ceruloplasmin (EC 1.16.3.1) (Ferroxidase)		1.06661								1.04735	1.1561	0.854776	1.00417													1.06661	1.00969	1.05638	0.722533	0.849773		2
Q6ZWX6	IF2A_MOUSE	Eukaryotic translation initiation factor 2 subunit 1 (Eukaryotic translation initiation factor 2 subunit alpha) (eIF-2-alpha) (eIF-2A) (eIF-2alpha)	1.05086	1.04194	0.983543	1.00747	1.02656	0.963452	0.927094	0.943564	0.932945	0.992572	0.976348	1.01754	0.929167	0.981308	0.959732	0.93662	0.987487	0.986737	0.973588	0.985175	0.92823	0.985356	1.00102	0.957115	0.987879	1.02178	0.967285	1.05634	0.000651818	0.00625095	16	13	9	9	13
Q8CGA0	PPM1F_MOUSE	Protein phosphatase 1F (EC 3.1.3.16) (Ca(2+)/calmodulin-dependent protein kinase phosphatase) (CaM-kinase phosphatase) (CaMKPase)	1.13448	1.02138	1.02614	1.06722	1.10215	0.974619	1.13202	1.08515	1.1827	0.926648	0.960265	1.02144	0.975833	0.98027	1.00288	0.997988	1.00104	1.01857	1.01913	1.04987	1.04976	0.972803	0.942073	1.00682	0.981818	1.06939	1.01235	1.05634	0.0675754	0.195867	10	8	6	7	4
Q63943	MEF2D_MOUSE	Myocyte-specific enhancer factor 2D	1.05603	1.07072	1.04743	0.912863		0.946193	0.927094	0.954455	0.955296	0.916435	0.979186	0.97076	0.990833	1.09761	0.99233	1.0171	1.03858	0.91954	0.883424	0.911051	0.969378					1.0197	0.965462	1.05618	0.111381	0.270515	4	3	3	2
Q8BP00	IQCB1_MOUSE	IQ calmodulin-binding motif-containing protein 1	1.06552	0.966283	1.08519	1.02988		0.942132	0.949754	1.03762	0.966958	1.02321	0.992431	1.15497	0.9725	0.934579	0.961649	1.02918	0.972888	0.950486	0.955373	0.987871	0.885167					1.03571	0.980664	1.05613	0.107676	0.264661	4	4	3	2
Q9EQZ6	RPGF4_MOUSE	Rap guanine nucleotide exchange factor 4 (Exchange factor directly activated by cAMP 2) (Exchange protein directly activated by cAMP 2) (EPAC 2) (cAMP-dependent Rap1 guanine-nucleotide exchange factor) (cAMP-regulated guanine nucleotide exchange factor II) (cAMP-GEFII)	1.07672	1.01398	0.916747	0.989212	0.964249	0.836548	0.946798	1.02277	1.01652	0.848654	0.958373	0.94347	0.975	0.882658	0.954938	0.949698	0.968717	0.801945	0.836976	0.991914	0.921531	0.900628	1.04776	0.988304	1.0202	0.990769	0.938147	1.05609	0.149541	0.326877	24	29	23	18	22
P43277	H13_MOUSE	Histone H1.3 (H1 VAR.4) (H1d)			1.08422											0.943925	1.03643	1.04829	1.08342									1.08422	1.02669	1.05604	0.469805	0.666712			12
P60487	PLPP_MOUSE	Pyridoxal phosphate phosphatase (PLP phosphatase) (EC 3.1.3.3) (EC 3.1.3.74) (Chronophin)	1.04052	1.06579	1.27686	1.06639	1.16241	1.06701	1.1064	1.02178	1.26822	1.05571	1.08325	1.09844	1.05083	0.992731	0.950144	1.15996	1.13139	1.084	1.17851	1.02022	1.03541	0.991632	0.943089	1.00195	1.0101	1.1191	1.05976	1.05599	0.163918	0.34659	16	14	12	15	14
Q0KK55	KNDC1_MOUSE	Kinase non-catalytic C-lobe domain-containing protein 1 (KIND domain-containing protein 1) (Protein very KIND) (v-KIND) (Ras-GEF domain-containing family member 2)	0.981034	0.974507		1.1361	0.972421	0.944162	1.00985	0.965347	0.988338	0.877437	0.869442	0.882066	0.925833					0.917772	1.102	0.908356	1.05263	1.00314	1.01626	1.02437	0.910101	1.01376	0.960056	1.05594	0.190684	0.381669	5	4		2	3
Q6ZQK5	ACAP2_MOUSE	Arf-GAP with coiled-coil, ANK repeat and PH domain-containing protein 2 (Centaurin-beta-2) (Cnt-b2)	1.00431	1.08717	1.00194	0.961826	1.09806	1.02132	0.991133	1.00693	0.948494	0.966574	0.980132	0.935673	0.935833	0.928349	0.864813	0.923541	0.855057	0.945181	0.942623	1.01348	0.960766	0.985356	1.03557	1.1501	1.1596	1.02931	0.974805	1.05591	0.14982	0.327035	8	15	14	9	9
Q99PI5	LPIN2_MOUSE	Phosphatidate phosphatase LPIN2 (EC 3.1.3.4) (Lipin-2)	0.891379	1.14062	0.997096	1.28548	0.93667	0.932995	0.883744	0.907921	0.895044	1.06592	1.07758	0.949318	0.930833	0.935618	0.963567	0.872233	0.873827	1.0221	1.4235	1.00943	1.07943	0.982218	1.04472	0.971735	1.01414	1.04068	0.985663	1.05582	0.36808	0.579692	2	1	3	1	3
P61211	ARL1_MOUSE	ADP-ribosylation factor-like protein 1	1.06034	1.02056	0.997096	1.04149	1.08478	0.956345	0.945813	0.958416	0.931973	1.01021	0.986755	1.07505	0.945	1.13499	1.0604	1.0503	0.884254	0.95756	0.911658	0.967655	0.887081	1.04079	1.03354	0.959064	1.05455	1.04041	0.985428	1.05579	0.0971817	0.248001	6	5	4	3	2
O35326	SRSF5_MOUSE	Serine/arginine-rich splicing factor 5 (Delayed-early protein HRS) (Pre-mRNA-splicing factor SRP40) (Splicing factor, arginine/serine-rich 5)	1.14052	1.05016	1.03679	0.892116	1.05618	0.981726	1.14581	0.984158	1.14091	1.06778	1.03027	0.782651	0.991667	0.958463	0.918504	0.98994	1.03233	0.993811	0.864299	0.983827	1.00191	1.01464	0.849593	0.996101	0.89899	1.03191	0.977482	1.05568	0.249313	0.457952	5	2	3	4	2
Q8CG73	FTM_MOUSE	Protein fantom (Nephrocystin-8) (RPGR-interacting protein 1-like protein) (RPGRIP1-like protein)			0.962246											0.787124	1.07766	0.697183	1.16788									0.962246	0.911628	1.05552	0.857295	0.926897			1
Q9JK48	SHLB1_MOUSE	Endophilin-B1 (SH3 domain-containing GRB2-like protein B1)	1.00517	1.03372	1.02227	0.99834	1.04392	0.995939	0.967488	0.964356	0.97862	0.990715	0.99527	0.978558	0.951667	1.02908	0.98466	0.966801	0.972888	0.998232	0.891621	0.987871	0.89378	1.01778	0.870935	0.94347	0.974747	1.02054	0.966877	1.0555	0.012919	0.0606168	12	15	13	10	8
Q91YT0	NDUV1_MOUSE	NADH dehydrogenase [ubiquinone] flavoprotein 1, mitochondrial (EC 7.1.1.2) (Complex I-51kD) (CI-51kD) (NADH-ubiquinone oxidoreductase 51 kDa subunit)	1.19914	1.18914	1.11423	1.02573	0.942799	1.22538	1.17734	0.90396	0.869776	1.18292	1.035	0.954191	0.979167	0.928349	1.11218	0.78169	0.930136	1.47745	0.996357	0.896226	1.05742	1.19247	1.05386	1.04776	1.05758	1.0897	1.0324	1.0555	0.443026	0.642347	15	13	9	9	13
Q925I1	ATAD3_MOUSE	ATPase family AAA domain-containing protein 3 (AAA-ATPase TOB3)	1.03793	1.10855	1.01258	1.04315	1.02349	1.02335	1.08374	1.02178	1.10884	0.987001	1.03311	1.01462	1.00083	0.961578	0.96069	1.03421	0.957247	0.986737	1.05009	0.960916	0.94067	0.960251	0.893293	0.920078	0.924242	1.04462	0.989697	1.05549	0.0521803	0.164399	15	20	15	18	18
Q8BWY4	MBLC1_MOUSE	Metallo-beta-lactamase domain-containing protein 1 (EC 3.-.-.-)		1.24836		1.0639	0.997957					1.1727	1.07569	1.32554	1.02667					1.00177	1.00455	1.04987	1.06603	0.853556	0.981707	0.986355	1.0101	1.09846	1.04071	1.05549	0.450708	0.64976		1		1	1
Q9QZ08	NAGK_MOUSE	N-acetyl-D-glucosamine kinase (N-acetylglucosamine kinase) (EC 2.7.1.59) (GlcNAc kinase)	1.0319	0.977796	1.09487	1.01909	0.989785	1.01624	1.00394	0.980198	0.981535	0.989786	0.961211	1.02242	0.940833	0.857736	0.93768	0.895372	1.04901	0.988506	0.969945	1.00135	0.874641	0.967573	1.02033	0.961988	0.967677	1.02188	0.968176	1.05547	0.0440621	0.147039	5	6	3	5	3
Q3UHB1	NT5D3_MOUSE	5'-nucleotidase domain-containing protein 3 (EC 3.1.3.-) (GRP94-neighboring nucleotidase)	0.993966	0.949836	1.06486	1.10622	1.02145	0.918782	0.914286	0.953465	0.93586	0.986072	0.947966	1.00097	0.915	0.991693	0.964525	1.01509	1.0219	0.995579	0.948087	1.02965	0.978947	1.02092	0.989837	0.931774	0.991919	1.02583	0.971927	1.05546	0.0194435	0.0816781	17	19	18	17	18
Q811Q9	PCY1B_MOUSE	Choline-phosphate cytidylyltransferase B (EC 2.7.7.15) (CCT-beta) (CTP:phosphocholine cytidylyltransferase B) (CCT B) (CT B) (Phosphorylcholine transferase B)	0.966379	1.16859		1.07303	1.16956	1.0203	1.02463	1.0703	1.04665	1.039	1.12015	1.18226	0.961667					1.00619	1.04372	0.921833	0.964593	1.06067	1.06504	1.00292	1.04141	1.09109	1.034	1.05521	0.159193	0.339772	1	2		3	1
Q9QXL1	KI21B_MOUSE	Kinesin-like protein KIF21B (Kinesin-like protein KIF6)	1.02672	1.00658		1.03817		1.00609	0.946798	0.884158	0.898931	1.06221	0.996216	0.998051	0.9725					0.958444	1.01548	0.983827	0.933971					1.02374	0.970184	1.0552	0.109072	0.266644	2	2		1
Q80X95	RRAGA_MOUSE	Ras-related GTP-binding protein A (Rag A) (RagA) (EC 3.6.5.-)	1.13534	1.04605	0.944821		0.987743	0.913706	1.00493	0.955446	0.889213	0.953575	1.05582	1.09552	1.04667	0.871236	0.926174	0.908451	1.06257					0.971757	0.979675	0.97271	0.984848	1.02605	0.972467	1.0551	0.18222	0.371651	3	4	3		3
Q8K0V4	CNOT3_MOUSE	CCR4-NOT transcription complex subunit 3 (CCR4-associated factor 3)	1.0319	0.930921	1.03485	1.01411	1.00511	0.974619	0.876847	0.882178	0.907677	0.927577	0.921476	0.912281	0.911667	1.00519	1.05944	0.93662	0.972888	0.976127	0.935337	1.05795	0.978947	0.941423	0.978659	0.953216	0.921212	1.00264	0.950349	1.05502	0.0440953	0.147039	3	4	4	3	2
O88693	CEGT_MOUSE	Ceramide glucosyltransferase (EC 2.4.1.80) (GLCT-1) (Glucosylceramide synthase) (GCS) (UDP-glucose ceramide glucosyltransferase) (UDP-glucose:N-acylsphingosine D-glucosyltransferase)	1.04569				1.21961	1.19594	1.16946	1.03663	1.05345													1.01464	0.939024	1.11891	1.05859	1.12931	1.07042	1.05501	0.438998	0.639139	1				1
Q52KI8	SRRM1_MOUSE	Serine/arginine repetitive matrix protein 1 (Plenty-of-prolines 101)	0.996552	1.14145	1.04066	1.0473	0.855975	0.878173	1.12906	1.04653	0.915452	0.94429	0.975402	1.07407	1.0025	1.1163	1.09971	1.10463	1.03128	0.923077	0.728597	0.735849	0.913876	1.05962	0.792683	1.06335	0.817172	1.01195	0.959223	1.05497	0.427233	0.629236	4	3	3	1	1
P13595	NCAM1_MOUSE	Neural cell adhesion molecule 1 (N-CAM-1) (NCAM-1) (CD antigen CD56)	1.03103	1.08553	1.11326	1.07054	1.13177	1.10964	1.09261	1.04851	1.04956	1.07428	1.05676	0.997076	1.02833	1.07373	1.11218	1.05433	0.998957	1.08665	1.08379	0.958221	1.05167	1.0251	0.903455	0.906433	0.916162	1.08586	1.02934	1.05491	0.0934816	0.241869	83	88	89	78	78
P17183	ENOG_MOUSE	Gamma-enolase (EC 4.2.1.11) (2-phospho-D-glycerate hydro-lyase) (Enolase 2) (Neural enolase) (Neuron-specific enolase) (NSE)	1.0431	1.02878	1.11229	1.02324	1.06537	0.973604	0.993103	1.00297	1.01846	0.987929	0.996216	1.01072	1.04917	0.968847	1.01055	0.947686	1.0438	0.975243	1.01821	1.00539	1.03732	0.990586	0.988821	0.990253	0.981818	1.05407	0.999223	1.05489	0.000680819	0.00647033	65	65	77	66	60
P32037	GTR3_MOUSE	Solute carrier family 2, facilitated glucose transporter member 3 (Glucose transporter type 3, brain) (GLUT-3)	1.07586	1.21793	0.997096	1.02075	1.06946	0.996954	1.06601	0.981188	1.2206	1.00929	1.04825	1.17934	1.1025	1.01142	1.00384	1.03722	0.980188	1.00973	0.989071	0.983827	1.00957	1.01464	0.934959	0.879142	0.952525	1.07359	1.01784	1.05478	0.16474	0.347433	11	14	13	11	11
P27601	GNA13_MOUSE	Guanine nucleotide-binding protein subunit alpha-13 (G alpha-13) (G-protein subunit alpha-13)	0.988793	0.989309	1.01258	0.99834	1.05005	0.95533	0.960591	0.937624	0.961127	0.966574	0.979186	0.951267	0.950833	0.942887	0.922339	0.961771	0.956204	0.943413	0.970856	0.948787	0.926316	0.949791	0.965447	0.95614	1.00202	1.00756	0.95527	1.05474	1.7852e-05	0.000355861	18	19	16	17	13
P47708	RP3A_MOUSE	Rabphilin-3A (Exophilin-1)	1.16724	1.14885	1.12488	1.07054	1.15935	1.07513	1.05517	1.01287	1.10982	1.08821	1.12772	1.08285	1.09167	1.15265	1.05273	1.10463	1.09906	1.10345	1.31056	1.02156	1.06603	1.03033	0.971545	0.986355	1	1.13362	1.07487	1.05466	0.0957066	0.245323	36	40	33	28	26
Q6ZWQ0	SYNE2_MOUSE	Nesprin-2 (KASH domain-containing protein 2) (KASH2) (Nuclear envelope spectrin repeat protein 2) (Nucleus and actin connecting element protein) (Protein NUANCE) (Synaptic nuclear envelope protein 2) (Syne-2)	0.909483	1.03289		0.978423	1.14913	1.01421	0.938916	0.843564	0.889213	0.8013	0.793756	0.915205	0.730833					1.11848	1.14026	0.966307	1.09474	1.0659	1.0752	1.07797	1.05051	1.01376	0.961331	1.05454	0.482745	0.677017	2	1		3	1
Q9DBG6	RPN2_MOUSE	Dolichyl-diphosphooligosaccharide--protein glycosyltransferase subunit 2 (Dolichyl-diphosphooligosaccharide--protein glycosyltransferase 63 kDa subunit) (Ribophorin II) (RPN-II) (Ribophorin-2)	1.01552	0.985197	0.929332	1.10373	1.07763	1.01726	0.884729	0.924752	0.912536	1.07057	0.916746	0.98538	0.9225	1.02804	0.949185	0.961771	0.966632	1.04421	0.948998	1.04178	0.926316	1.03033	0.925813	0.935673	0.989899	1.02034	0.96777	1.05432	0.0787616	0.21576	9	11	9	8	8
Q6PDC8	MFD4A_MOUSE	Major facilitator superfamily domain-containing protein 4A (Major facilitator superfamily domain-containing protein 4)	1.0069	1.06332			1.1379	0.871066	1.01872	0.914851	1.08066	1.0325	1.10312	1.12573	0.990833									1.03243	1.04675	1.02242	0.948485	1.06803	1.01303	1.0543	0.284495	0.497631	1	1			1
P21981	TGM2_MOUSE	Protein-glutamine gamma-glutamyltransferase 2 (EC 2.3.2.13) (Tissue transglutaminase) (Transglutaminase C) (TG(C)) (TGC) (TGase C) (Transglutaminase-2) (TGase-2)	1.00948	1.00493	1.11617	0.93278	0.970378	0.926904	0.877833	0.981188	1.10593	0.898793	0.910123	0.961014	0.936667	0.911734	0.901246	0.942656	0.994786	0.96817	0.837887	0.943396	0.889952	0.98954	1.01931	1.08577	1.02626	1.00493	0.953205	1.05427	0.142366	0.3168	3	7	8	4	3
Q8R010	AIMP2_MOUSE	Aminoacyl tRNA synthase complex-interacting multifunctional protein 2 (Multisynthase complex auxiliary component p38) (Protein JTV-1)	1.10948	1.10362	1.01549	0.93444	1.02656	1.00609	1.02759	1.04059	1.03013	1.02321	1.01419	1.05945	0.995833	0.977155	0.976989	0.909457	1.03128	0.877984	0.916211	0.944744	0.887081	1.00523	0.986789	1.01462	0.954545	1.03588	0.982578	1.05425	0.0804031	0.218839	4	5	5	4	5
P84086	CPLX2_MOUSE	Complexin-2 (921-L) (Complexin II) (CPX II) (Synaphin-1)	0.975862	1.08882	1.03388	1.07552	1.40756	0.932995	1.46601	1.11287	1.29155	0.957289	1.19395	1.6345	1.34583	0.754933	0.88303	1.12777	1.05839	1.28294	1.3224	1.01752	1.25072	0.861925	0.605691	0.797271	0.753535	1.10708	1.0502	1.05416	0.664962	0.81266	9	2	4	2	2
Q91ZH7	ABHD3_MOUSE	Phospholipase ABHD3 (EC 3.1.1.32) (EC 3.1.1.4) (Abhydrolase domain-containing protein 3) (Lung alpha/beta hydrolase 3) (MmLABH3)	1.26552	1.09704	1.06099	0.758506	1.37079	0.97665	1.38522	1.36535	1.3654	1.22748	1.07474	0.999025	1.09083	0.935618	0.976031	0.961771	1.04797	0.736516	0.727687	0.816712	0.68134	1.10983	1.0498	1.19201	1.38889	1.089	1.03315	1.05405	0.632402	0.789133	2	2	1	1	1
Q64735	CR1L_MOUSE	Complement component receptor 1-like protein (Complement regulatory protein Crry) (Protein p65)	1.2069	1.03865	0.981607	0.960996	0.932584	1.1066	0.964532	0.988119	0.928086	0.968431	0.941343	0.936647	0.9225	0.92731	0.969319	0.902414	0.940563	0.979664	0.962659	0.950135	0.911962	1.04812	0.994919	0.97076	1.06061	1.01976	0.967467	1.05405	0.111524	0.270587	2	6	2	3	2
P59016	VP33B_MOUSE	Vacuolar protein sorting-associated protein 33B	1.02328	1.04359	1.00774	1.0556	0.975485	0.960406	0.941872	0.928713	0.931973	0.966574	0.97824	0.97076	0.966667	0.988577	0.99233	0.927565	0.986444	0.98939	0.95082	1.00539	0.9311	0.971757	1.01016	0.97076	1.00707	1.02075	0.968479	1.05397	0.0011098	0.00924278	12	10	9	7	8
Q3UL36	ARGL1_MOUSE	Arginine and glutamate-rich protein 1	1.01207	1.20559	1.07454	1.02075	1.00817	0.966497	1.30542	1.18515	1.01749	0.935005	1.04257	1.18519	1.04333	0.846314	0.919463	0.958753	0.903024	1.02299	0.776867	0.929919	1.05933	1.0136	1.09248	1.11404	0.970707	1.06174	1.00737	1.05397	0.367299	0.579181	4	2	4	4	3
Q8C0L9	GPCP1_MOUSE	Glycerophosphocholine phosphodiesterase GPCPD1 (EC 3.1.4.2) (Glycerophosphodiester phosphodiesterase 5) (Preimplantation protein 4)	1.03793	1.13158	0.958374	1.05809	0.989785	0.837563	1.01478	1.13663	1.069	0.877437	0.837275	0.935673	0.9	0.993769	0.886865	0.94668	0.976017	1.07781	1.10747	1.01078	0.98756	1.06172	0.97561	1.02924	1.02222	1.03345	0.980582	1.05392	0.227712	0.432305	4	5	8	7	3
Q9QYG0	NDRG2_MOUSE	Protein NDRG2 (N-myc downstream-regulated gene 2 protein) (Protein Ndr2)	1.0069	1.0403	1.07938	1.0166	1.11645	0.967513	1.01182	1.04851	1	0.950789	0.97824	1.01852	0.965833	1.00104	1.01151	1.00101	1.05527	0.962865	1.01184	0.994609	0.981818	0.921548	1.03455	0.98538	1.05758	1.05114	0.997413	1.05387	0.00934154	0.047678	24	30	25	19	19
Q60692	PSB6_MOUSE	Proteasome subunit beta type-6 (EC 3.4.25.1) (Low molecular mass protein 19) (Macropain delta chain) (Multicatalytic endopeptidase complex delta chain) (Proteasome delta chain) (Proteasome subunit Y)	1.03707	1.01645	1.02614	1.2083	1.13687	1.05888	1.04532	1.03168	1.1069	1.05571	1.0246	1.04678	1.00417	0.995846	0.965484	0.99497	1.01251	1.12113	1.1867	1.04717	1.0823	0.969665	0.896341	0.989279	0.946465	1.08242	1.02713	1.05383	0.124047	0.289734	8	8	7	6	7
Q56A07	SCN2B_MOUSE	Sodium channel subunit beta-2	0.919828	1.0074	1.03388	1.20913	1.30235	0.996954	0.940887	0.930693	0.889213	1.10771	1.14664	1.07212	1.05667	1.09034	1.08725	1.07646	1.11679	1.16799	1.07741	0.890836	1.07943	1.07427	0.978659	0.920078	0.974747	1.08572	1.03029	1.0538	0.291046	0.504082	3	3	2	2	2
Q99JX7	NXF1_MOUSE	Nuclear RNA export factor 1 (Tip-associated protein) (Tip-associating protein) (mRNA export factor TAP)	1.3	0.976151	0.698935	0.777593	0.847804	0.654822	0.97734	1.20297	0.960155	1.00836	0.946074	1.03314	0.965	0.791277	0.790988	0.655936	0.982273	0.721485	0.704918	0.796496	0.891866	0.839958	0.778455	0.677388	0.90404	0.898233	0.852408	1.05376	0.574675	0.749252	2	6	2	2	4
Q9WV98	TIM9_MOUSE	Mitochondrial import inner membrane translocase subunit Tim9	1.11724	1.02632	1	1.03485	1.19305	1.10761	1.08571	1.0495	1.13022	0.982358	1.05203	1.07797	1.0025	1.04465	1.02972	1.03622	0.976017	1.02387	1.01821	0.907008	0.874641	0.965481	1.00407	1.01559	0.99899	1.072	1.01732	1.05375	0.112801	0.272498	4	4	6	7	8
O35375	NRP2_MOUSE	Neuropilin-2 (Vascular endothelial cell growth factor 165 receptor 2)		1.09786			1.14505					1.10956	0.914853	1.14912	0.9175									1.13808	1.16972	1.03801	1.11111	1.12121	1.06405	1.05372	0.49725	0.689085		1			1
Q9WVJ5	CRBB1_MOUSE	Beta-crystallin B1 (Beta-B1 crystallin) [Cleaved into: Beta-crystallin B1B]		1.31826		1.09129	1.00715					1.18663	1.09272	0.915205	1.14833					1.0389	1.12477	1.01617	1.11005	0.993724	1.04776	1.2154	1.03535	1.13156	1.07393	1.05367	0.392948	0.600437		1		2	2
Q8BTM8	FLNA_MOUSE	Filamin-A (FLN-A) (Actin-binding protein 280) (ABP-280) (Alpha-filamin) (Endothelial actin-binding protein) (Filamin-1) (Non-muscle filamin)	1.02414	1.02961	1.01839	0.965145	0.911134	0.91269	0.912315	0.976238	0.983479	0.880223	0.904447	0.865497	0.953333	0.906542	0.914669	0.905433	0.998957	0.950486	0.939891	0.954178	0.929187	0.876569	0.990854	1.05848	0.974747	0.988607	0.938259	1.05366	0.0517581	0.163518	33	24	22	23	25
Q9ERF3	WDR61_MOUSE	WD repeat-containing protein 61 (Meiotic recombination REC14 protein homolog) [Cleaved into: WD repeat-containing protein 61, N-terminally processed]	1.04224	1.03701	1.00484	0.888797	1.09806	0.974619	0.95665	0.936634	1.04859	0.965645	0.959319	1.01267	0.931667	0.971963	0.919463	0.927565	0.971846	0.8771	0.856102	0.857143	0.876555	1.05439	1.20325	0.938596	1.0303	1.01171	0.960463	1.05335	0.208562	0.406349	8	8	5	5	4
Q9WU60	ATRN_MOUSE	Attractin (Protein mahogany)	0.934483	1.04112	1.15005	0.976763	0.88049	0.962437	0.847291	0.857426	0.837707	0.988858	0.959319	0.929825	1.0025	0.977155	0.953979	1.1167	0.944734	1.01768	0.84153	1.00135	0.958852	0.937238	0.989837	0.835283	0.935354	0.99234	0.942135	1.05329	0.216339	0.416958	2	2	3	3	2
Q8K1R7	NEK9_MOUSE	Serine/threonine-protein kinase Nek9 (EC 2.7.11.1) (Nercc1 kinase) (Never in mitosis A-related kinase 9) (NimA-related protein kinase 9)		0.903783		0.987552	1.08784					0.920149	0.994324	0.905458	1.02					0.932803	1.04189	0.894879	0.837321	0.969665	0.887195	0.97076	0.929293	0.990217	0.94027	1.05312	0.262059	0.4726		1		2	2
P46662	MERL_MOUSE	Merlin (Moesin-ezrin-radixin-like protein) (Neurofibromin-2) (Schwannomin)	1.06983		0.971926	0.971784	1.06537	0.874112	0.821675	0.860396	0.849368					1.04984	1.03931	0.921529	1.03754	0.810787	0.979053	0.924528	1.09474	1.07322	1.11484	1.077	1.03535	1.0186	0.967246	1.0531	0.381127	0.591423	3		1	2	1
Q8BLN5	LSS_MOUSE	Lanosterol synthase (EC 5.4.99.7) (2,3-epoxysqualene--lanosterol cyclase) (Oxidosqualene--lanosterol cyclase) (OSC)				1.05643	1.08887													1.10698	1.02186	1.00539	1.00574	1.03033	0.971545	1.03119	0.980808	1.07253	1.01851	1.05304	0.125378	0.291339				2	2
Q8R5C5	ACTY_MOUSE	Beta-centractin (Actin-related protein 1B) (ARP1B)	1.17845	1.07648	1.02227	1.01992	1.12053	0.973604	1.02167	1	1.05345	0.994429	1.03595	0.960039	1.05667	1.04569	1.01726	0.983903	1.03545	0.932803	1.35337	0.902965	1.14928	0.985356	1.06809	1.03021	1.0202	1.08187	1.02748	1.05293	0.208591	0.406349	8	7	6	7	5
Q7TPE5	S7A6O_MOUSE	Probable RNA polymerase II nuclear localization protein SLC7A6OS (Solute carrier family 7 member 6 opposite strand transcript homolog)	1.1069	1.11842	1.03001		1.10725	1.31878	1.20394	1.58614	1.08941	1.04364	0.972564	1.06725	1.16333	1.07269	1.06711	0.938632	0.903024					0.981172	0.828252	0.717349	0.890909	1.09006	1.03531	1.05289	0.597362	0.763905	1	2	2		1
Q3UGR5	HDHD2_MOUSE	Haloacid dehalogenase-like hydrolase domain-containing protein 2	1.05	1.03372	0.964182	1.09295	0.945863	0.943147	0.919212	0.986139	0.959184	0.953575	0.92526	0.996101	0.975833	1.02077	1	1.0161	0.954119	0.95137	1.01366	0.942049	0.996172	0.997908	0.86687	0.929825	0.965657	1.01586	0.964886	1.05283	0.0314156	0.116047	9	7	11	6	8
Q62092	NSG1_MOUSE	Neuronal vesicle trafficking-associated protein 1 (M234) (Neuron-enriched endosomal protein of 21 kDa) (Neuron-specific protein family member 1) (p21)	1.0069	0.95148				0.941117	0.860099	0.843564	0.878523	1.00743	0.997162	0.978558	0.946667													0.978796	0.929722	1.05278	0.352583	0.566403	2	2
P33173	KIF1A_MOUSE	Kinesin-like protein KIF1A (Axonal transporter of synaptic vesicles)	1.02328	1.05016	1.00774	1.04149	1.04392	0.998985	1.00296	0.981188	1.01652	0.984215	1.01419	1.00487	1.02333	1.01661	0.990412	0.993964	0.980188	0.971706	0.991803	0.95283	0.993301	0.968619	0.932927	0.903509	0.918182	1.0332	0.981479	1.0527	0.00372841	0.0234934	30	33	29	22	31
Q6PEB6	PHOCN_MOUSE	MOB-like protein phocein (Class II mMOB1) (Mob1 homolog 3) (Mob3) (Mps one binder kinase activator-like 3) (Preimplantation protein 3)	1.16466	1.0699	1.19748	0.958506	0.991828	0.95736	1.04039	1.0604	1.06317	0.991643	0.964049	0.883041	0.964167	0.94704	1.16683	1.03924	1.1731	1.07958	0.989071	1.04582	0.985646	1.04603	1.02642	0.987329	1.0101	1.07243	1.01879	1.05265	0.176475	0.36356	12	10	7	9	7
Q8BML9	SYQ_MOUSE	Glutamine--tRNA ligase (EC 6.1.1.18) (Glutaminyl-tRNA synthetase) (GlnRS)	1.03621	0.952303	1.02807	1.09627	1.05414	1.00406	0.93399	0.954455	0.931973	1.0325	0.985809	0.91423	0.896667	1.03738	0.99233	1.0161	0.893639	1.01326	0.974499	0.928571	0.956938	1.00837	1.0874	1.10526	0.979798	1.03231	0.980746	1.05258	0.0880256	0.231975	15	7	8	5	7
Q9CZH3	PSMG3_MOUSE	Proteasome assembly chaperone 3 (PAC-3) (mPAC3)		1.03125	0.899322							1.03528	0.901608	1.04873	0.928333	0.781931	0.961649	0.745473	0.964546									0.96303	0.915005	1.05249	0.60502	0.769277		1	1
Q80ZV0	RNH2B_MOUSE	Ribonuclease H2 subunit B (RNase H2 subunit B) (Deleted in lymphocytic leukemia 8 homolog) (Ribonuclease HI subunit B)		1.18092	0.940949							1.22098	1.00946	1.02437	1.01	0.951194	0.87536	0.950704	1.00313									1.05413	1.00157	1.05248	0.557072	0.735194		1	1
P31648	SC6A1_MOUSE	Sodium- and chloride-dependent GABA transporter 1 (GAT-1) (Solute carrier family 6 member 1)	0.924138	1.08799	1.06389	1.14938	1.19101	1.12893	1.02365	1.00099	1.01944	1.11606	0.998108	1.05166	1.035	1.0405	0.95302	1.04628	0.976017	1.16092	1.24772	0.985175	1.15598	1.12552	0.85061	0.84308	0.857576	1.07926	1.02546	1.05247	0.335534	0.548891	10	11	8	11	8
Q7TSK2	SEZ6_MOUSE	Seizure protein 6 (SEZ-6) (Brain-specific receptor-like protein C) (BSRP-C)	1.08362	1.125	1.23427	0.894606		1.11371	1.1665	1.01386	1.05831	0.930362	0.974456	1.05068	0.94	1.17653	1.10834	1.09658	1.04692	0.882405	0.96357	0.958221	0.952153					1.07713	1.02347	1.05243	0.353884	0.567055	2	3	2	1
P46638	RB11B_MOUSE	Ras-related protein Rab-11B	1.0681	0.995888	0.993224	0.989212	1.06742	0.952284	0.907389	0.923762	0.910593	0.97493	0.975402	0.932749	0.910833	1.03531	1.0489	0.942656	1.01877	0.894783	1.01275	0.947439	0.990431	0.972803	1.0437	0.996101	1.05859	1.02211	0.97121	1.05241	0.0569038	0.173587	21	16	18	17	14
Q8CHW4	EI2BE_MOUSE	Translation initiation factor eIF-2B subunit epsilon (eIF-2B GDP-GTP exchange factor subunit epsilon)	0.999138	1.09704	0.945789	1.04066	1.14402	0.963452	0.97734	0.957426	1.03887	1.10956	1.06717	1.07602	1.0375	1.00623	1.01534	0.959759	0.917623	0.931919	0.944444	0.919137	0.992344	1.04393	1.03049	0.907407	0.960606	1.04298	0.991235	1.05221	0.110668	0.269347	2	4	4	3	1
O54962	BAF_MOUSE	Barrier-to-autointegration factor (Breakpoint cluster region protein 1) (LAP2-binding protein 1) [Cleaved into: Barrier-to-autointegration factor, N-terminally processed]	0.834483	0.871711	1.02517	1.0556	0.867211	0.905584	0.907389	0.818812	0.966958	0.682451	0.66982	0.847953	0.764167	0.964694	0.963567	0.973843	0.910323	1.06897	0.948087	1.14825	0.97512	0.732218	0.789634	0.818713	0.920202	0.926493	0.880526	1.0522	0.463231	0.661058	2	4	1	1	3
Q06890	CLUS_MOUSE	Clusterin (Apolipoprotein J) (Apo-J) (Clustrin) (Sulfated glycoprotein 2) (SGP-2) [Cleaved into: Clusterin beta chain; Clusterin alpha chain]	0.994828	0.976151	1.0697	1.09544	1.13892	1.0264	1.06601	0.972277	0.916424	1.039	1.14475	0.987329	0.985833	0.971963	1.00959	1.07746	0.945777	0.980548	1.12113	0.919137	0.978947	1.01883	0.972561	0.967836	0.953535	1.05323	1.00103	1.05214	0.108521	0.266059	12	9	11	15	14
Q91W86	VPS11_MOUSE	Vacuolar protein sorting-associated protein 11 homolog	1.08534	1.03865	1.04356	1.1112	1.05414	1.04061	1.08177	1.03465	1.07872	0.991643	0.997162	1.00682	0.981667	1.00415	1.00192	0.987928	1.02503	1.06897	1.05556	0.989218	0.997129	0.998954	0.948171	0.978558	1.01111	1.06623	1.01339	1.05213	0.006556	0.0362956	8	15	13	10	20
Q7TSH8	TMM94_MOUSE	Transmembrane protein 94		1.03536	0.931268	0.922822	1.13279					1.04085	1.0596	1.00975	0.993333	0.966771	0.927133	0.916499	0.912409	0.786914	0.606557	0.955526	0.895694	1.10356	1.11382	0.94347	1.16667	1.00198	0.9524	1.05206	0.544243	0.725426		2	1	1	1
Q8BHL3	TB10B_MOUSE	TBC1 domain family member 10B (Protein wz3-85)	0.925	0.984375	1.15682	1.26473	1.12257	1.11066	1.1133	1.07723	1.09524	0.994429	0.994324	0.950292	1.00667	1.08827	1.0441	1.14386	1.05109	1.10964	1.17942	0.967655	1.09952	0.985356	0.803862	0.961014	0.908081	1.08382	1.03024	1.05201	0.312162	0.525996	14	13	13	14	14
Q3UR50	VW5B2_MOUSE	von Willebrand factor A domain-containing protein 5B2				1.06805														0.948718	1.10747	0.948787	1.06603					1.06805	1.01532	1.05194	0.610184	0.772749				1
Q9D2C2	SAAL1_MOUSE	Protein SAAL1 (Synoviocyte proliferation-associated in collagen-induced arthritis protein 1) (SPACIA1)	1.02759				1.00409	1.03452	0.930049	0.919802	0.924198													1.01255	0.957317	1.04971	0.909091	1.01577	0.965732	1.05181	0.273708	0.485581	1				1
P01831	THY1_MOUSE	Thy-1 membrane glycoprotein (Thy-1 antigen) (CD antigen CD90)	1.22069	1.2278	1.14618	1.24481	1.05516	1.39898	1.16453	0.943564	1.06414	1.35097	1.00757	0.95614	1.015	1.02596	0.976031	0.979879	1.03128	1.58621	1.07559	1.16307	1.14545	1.2228	1.13923	1.24172	1.09798	1.17674	1.11879	1.0518	0.43878	0.638968	6	6	6	8	5
Q9D706	RPAP3_MOUSE	RNA polymerase II-associated protein 3	1.14828	1.03454	1.01162	0.959336	1.17978	1.02132	1.04926	0.99703	1.05734	1.06592	1.03879	1.05458	1.04	1.03011	0.918504	1.0674	0.986444	0.922193	0.983607	1.20216	1.17225	0.974895	0.900407	0.909357	0.894949	1.06345	1.01114	1.05173	0.232158	0.437941	6	4	4	3	2
Q64455	PTPRJ_MOUSE	Receptor-type tyrosine-protein phosphatase eta (Protein-tyrosine phosphatase eta) (R-PTP-eta) (EC 3.1.3.48) (HPTP beta-like tyrosine phosphatase) (Protein-tyrosine phosphatase receptor type J) (R-PTP-J) (Susceptibility to colon cancer 1) (CD antigen CD148)	1.12586	1.07155	1.13359	1.02905	1.07763	1.10457	1.06897	0.975248	1.09232	1.03993	1.00095	1.07212	1.01083	1.11215	1.02685	1.09859	1.03233	1.04244	0.980874	0.978437	0.963636	0.99477	1.1128	1.0809	0.910101	1.08685	1.0334	1.05172	0.0726935	0.205199	3	3	5	4	2
Q60972	RBBP4_MOUSE	Histone-binding protein RBBP4 (Chromatin assembly factor 1 subunit C) (CAF-1 subunit C) (Chromatin assembly factor I p48 subunit) (CAF-I 48 kDa subunit) (CAF-I p48) (Nucleosome-remodeling factor subunit RBAP48) (Retinoblastoma-binding protein 4) (RBBP-4) (Retinoblastoma-binding protein p48)	1.04741	1.1028	1.10165	0.881328	1.03779	0.965482	1.04335	0.971287	1.03693	0.982358	0.97351	1.0117	0.966667	0.914849	0.948226	0.93159	0.983316	0.937224	0.974499	0.912399	0.923445	0.993724	1.01728	1.08674	1.05152	1.03082	0.980196	1.05164	0.098738	0.25016	3	3	4	1	7
Q8CGB6	TNS2_MOUSE	Tensin-2 (EC 3.1.3.48) (C1 domain-containing phosphatase and tensin homolog) (C1-TEN) (Tensin-like C1 domain-containing phosphatase)	0.924138	1.20477	0.89545			0.861929	0.907389	0.973267	0.896016	0.702878	1.01798	1.01852	1.19333	0.968847	0.994247	0.987928	0.95829									0.998989	0.950082	1.05148	0.564737	0.740407	2	1	1
E9Q1P8	I2BP2_MOUSE	Interferon regulatory factor 2-binding protein 2 (IRF-2-binding protein 2) (IRF-2BP2)	1.84828			1.05311		1.16244	1.98916	2.20792	1.41885									0.997347	1.19854	0.986523	1.12536					1.39515	1.32696	1.05139	0.847097	0.920008	1			2
Q91Z49	UIF_MOUSE	UAP56-interacting factor (Forty-two-three domain-containing protein 1) (Protein 40-2-3)	1.06034	1.1102	0.987415	1.04481	0.918284	0.977665	0.983251	0.960396	0.966958	1.06778	0.959319	0.952242	0.949167	1.03842	1.01151	0.960765	0.960375	1.03537	0.893443	1.03774	0.873684	0.927824	1.02541	1.03021	0.863636	1.02205	0.972173	1.05131	0.117402	0.279561	2	1	1	3	2
Q5XG73	ACBD5_MOUSE	Acyl-CoA-binding domain-containing protein 5	1.0681		1.06873	1.01328		0.921827	1.18128	1.24752	1.03499					0.922118	0.956855	1.00905	0.95829	0.885057	0.970856	0.950135	1.00287					1.04971	0.998502	1.05129	0.425185	0.627752	2		3	2
P26040	EZRI_MOUSE	Ezrin (Cytovillin) (Villin-2) (p81)	1.0181	1.05345	0.991288	1.03485	1.01328	0.980711	1.02266	0.971287	0.922255	0.984215	0.996216	0.923977	0.968333	1.02804	0.934803	0.961771	0.921794	0.955791	0.981785	0.938005	0.970335	1.01464	1.03557	0.994152	0.948485	1.02198	0.972133	1.05128	0.00778629	0.0414767	20	28	29	35	30
Q9WTX8	MD1L1_MOUSE	Mitotic spindle assembly checkpoint protein MAD1 (Mitotic arrest deficient 1-like protein 1) (MAD1-like protein 1)	0.965517	0.953125	1.08325		1.04903	0.920812	0.955665	0.968317	0.852284	0.76416	0.804163	0.940546	0.861667	1.00415	1.05465	0.978873	0.970803					1.14331	1.1311	1.04873	1.08889	1.01125	0.961945	1.05125	0.424712	0.627418	1	2	1		1
A2AJ88	PLPL7_MOUSE	Patatin-like phospholipase domain-containing protein 7 (EC 3.1.1.-) (EC 3.1.1.5) (Neuropathy target esterase-related esterase) (NRE) (NTE-related esterase)	1.04224			1.11369		1.00609	0.944828	1.05248	0.993197									1.11141	1.07468	1.02156	1.00383					1.07737	1.02486	1.05124	0.242913	0.450374	1			2
Q8BMS4	COQ3_MOUSE	Ubiquinone biosynthesis O-methyltransferase, mitochondrial (3-demethylubiquinol 3-O-methyltransferase) (EC 2.1.1.64) (Polyprenyldihydroxybenzoate methyltransferase) (EC 2.1.1.114)	0.953448	0.949013	1.01162	0.990041	1.02962	0.874112	1.0197	0.982178	0.982507	0.910864	0.885525	0.995127	0.906667	0.873313	0.903164	0.879276	1.04588	0.941645	0.860656	1.01078	0.924402	0.893305	0.949187	1.0039	0.954545	0.986242	0.938228	1.05118	0.0905227	0.236336	4	4	3	3	2
P47867	SCG3_MOUSE	Secretogranin-3 (Secretogranin III) (SgIII)	0.706897	1.10526	0.862536	0.870539	1.09091	0.628426	1.02463	0.806931	0.800777	0.948932	1.18543	1.19103	1.16333	0.786085	0.930968	0.949698	0.84463	0.749779	0.749545	0.850404	1.0201	0.803347	0.713415	0.770955	0.754545	0.914608	0.870114	1.05114	0.584737	0.754457	2	3	3	3	3
Q99N94	RM09_MOUSE	39S ribosomal protein L9, mitochondrial (L9mt) (MRP-L9)	1.0069	1.00576	0.959342	1.02158		1.10355	0.962562	0.954455	1.00972	0.954503	0.919584	0.852827	0.975833	0.936656	1.05561	0.923541	1.05422	0.961981	0.784153	0.897574	0.896651					0.998115	0.949581	1.05111	0.265836	0.476409	3	4	4	1
Q922B1	MACD1_MOUSE	ADP-ribose glycohydrolase MACROD1 (MACRO domain-containing protein 1) (O-acetyl-ADP-ribose deacetylase MACROD1) (EC 3.1.1.106) (Protein LRP16) ([Protein ADP-ribosylaspartate] hydrolase MACROD1) (EC 3.2.2.-) ([Protein ADP-ribosylglutamate] hydrolase MACROD1) (EC 3.2.2.-)	0.971552	0.953125	1.01258	0.970954	0.99285	0.867005	0.986207	1.09208	0.900875	0.876509	0.929044	0.932749	0.955833	0.857736	0.94535	0.926559	1.06048	0.885057	0.816029	0.979784	0.927273	0.884937	0.95935	0.94152	0.965657	0.98	0.932366	1.05109	0.130404	0.2981	3	6	6	2	4
Q9DB90	SMG9_MOUSE	Protein SMG9				1.10456														1.11583	1.10474	1.09838	0.901435					1.10456	1.05108	1.05088	0.694459	0.831977				1
P40240	CD9_MOUSE	CD9 antigen (CD antigen CD9)	0.882759	0.921875	0.95547	1.38008	0.907048	0.904569	1.09458	1.17426	1.15452	0.816156	0.885525	0.844055	1.05583	0.883697	0.718121	1.02918	0.912409	1.02653	1.24681	0.885445	1.15981	0.880753	0.862805	0.758285	0.852525	0.994611	0.946455	1.05088	0.541341	0.724104	7	5	6	2	3
Q91VZ6	SMAP1_MOUSE	Stromal membrane-associated protein 1	1.14138	1.10115	0.944821	1.08216	1.05516	1.02335	1.05616	1.00198	1.10496	1.01764	1.03217	1.00585	1.03167	1.07061	1.03164	0.938632	1.02607	1.09903	1.05373	1.02695	1.09378	0.890167	0.856707	0.923977	0.985859	1.06279	1.01137	1.05084	0.162064	0.343701	9	9	7	6	7
P06745	G6PI_MOUSE	Glucose-6-phosphate isomerase (GPI) (EC 5.3.1.9) (Autocrine motility factor) (AMF) (Neuroleukin) (NLK) (Phosphoglucose isomerase) (PGI) (Phosphohexose isomerase) (PHI)	1.06121	1.03207	1.10165	1.06639	1.1236	1.00914	0.991133	1.00396	1.00583	0.991643	1.02744	1	1.02667	1.05607	1.0815	1.04024	1.06257	0.995579	1.18124	1.01348	1.11866	1.00314	0.92378	0.97076	1.01313	1.0765	1.02444	1.05082	0.0577991	0.17581	57	65	74	53	57
Q3TP92	CNEP1_MOUSE	CTD nuclear envelope phosphatase 1 (EC 3.1.3.16) (Serine/threonine-protein phosphatase dullard)					1.03166																	0.90795	1.04675	0.980507	0.99697	1.03166	0.981769	1.05082	0.507144	0.698085					1
Q8R574	KPRB_MOUSE	Phosphoribosyl pyrophosphate synthase-associated protein 2 (PRPP synthase-associated protein 2) (41 kDa phosphoribosypyrophosphate synthetase-associated protein) (PAP41)	1.09569	0.981086	1.01258	0.995021	1.1093	1	1.05025	1.06931	1.05831	0.963788	0.974456	1	0.941667	1.04777	0.978907	1.00201	1.04901	0.931919	0.959016	0.948787	0.91866	0.983264	0.916667	1.00097	0.971717	1.03739	0.987265	1.05077	0.0559469	0.171508	14	10	9	13	11
Q6PHN9	RAB35_MOUSE	Ras-related protein Rab-35	1.07328	1.11102	0.973863	1.14025	0.964249	1.00203	1.08177	1.0604	1.07289	0.931291	1.00757	1.03606	1.0425	0.997923	1.01822	1.00604	0.968717	0.943413	1.09107	0.979784	1.15215	0.917364	0.875	0.95614	0.894949	1.05008	0.999387	1.05073	0.181255	0.370159	12	18	16	18	11
Q9JM13	RABX5_MOUSE	Rab5 GDP/GTP exchange factor (Rabex-5)	1.02931	0.990132	0.896418	1.00747	1.18693	0.998985	0.982266	0.936634	1.02721	1.02414	0.981079	0.959064	0.9475	1.00104	0.976989	0.928571	0.956204	0.959328	0.908015	0.943396	0.898565	0.988494	1.03354	0.963938	0.972727	1.01784	0.968708	1.05072	0.0832744	0.223771	6	6	4	3	3
O54833	CSK22_MOUSE	Casein kinase II subunit alpha' (CK II alpha') (EC 2.7.11.1)	1.07328	1.04276	1.01742	0.980083	1.05312	0.960406	0.961576	0.960396	1.02235	0.985144	1.02933	1.01072	0.995	0.948079	0.964525	0.935614	0.982273	0.931034	0.976321	0.943396	0.934928	1.00837	1.0437	1.03996	1.04141	1.03283	0.983032	1.05066	0.0158683	0.070195	16	18	12	15	11
Q9DBE8	ALG2_MOUSE	Alpha-1,3/1,6-mannosyltransferase ALG2 (EC 2.4.1.132) (EC 2.4.1.257) (Asparagine-linked glycosylation protein 2 homolog) (GDP-Man:Man(1)GlcNAc(2)-PP-Dol alpha-1,3-mannosyltransferase) (GDP-Man:Man(1)GlcNAc(2)-PP-dolichol mannosyltransferase) (GDP-Man:Man(2)GlcNAc(2)-PP-Dol alpha-1,6-mannosyltransferase)	1.22155	1.05263	1.12294	0.985892	0.95097	1.00508	1.09951	1.07921	1.18853	0.915506	0.942289	0.959064	1.005	0.981308	0.998082	0.977867	1.11157	0.963749	0.954463	1.01078	1.01531	0.981172	1.02236	1.04386	1.00808	1.06245	1.01123	1.05065	0.174651	0.361649	17	13	17	10	11
D3YZI9	PGBD5_MOUSE	PiggyBac transposable element-derived protein 5 (EC 3.1.-.-) (PiggyBac transposase 5)	1.05172	1.05345	1.00678	0.922822	1.02554	0.915736	0.875862	0.922772	0.916424	0.975859	0.894986	0.967836	0.970833	0.977155	0.977948	0.93662	0.948905	0.933687	0.878871	0.96496	0.930144	0.969665	1.09451	1.14815	1.0899	1.01089	0.962169	1.05064	0.162613	0.344521	8	5	6	3	2
Q9JIW9	RALB_MOUSE	Ras-related protein Ral-B (EC 3.6.5.2)	0.856897	1.0551	1.16651	1.09129	1.03064	1.0132	0.850246	0.830693	0.867833	1.09471	1.07096	1.04483	1.04	1.11942	1.05849	1.19215	0.942649	1.05924	1.09472	0.97035	0.97512	1.01674	0.819106	0.849903	0.90202	1.03474	0.984923	1.05058	0.385691	0.595154	2	4	2	3	1
O09106	HDAC1_MOUSE	Histone deacetylase 1 (HD1) (EC 3.5.1.98)	1.03879		0.918683	0.980083		0.827411	0.858128	0.929703	0.848397					1.03531	1.0767	0.942656	1.05005	0.94076	0.979964	0.809973	0.917703					0.977956	0.930895	1.05055	0.413082	0.617523	1		2	2
Q5F2E8	TAOK1_MOUSE	Serine/threonine-protein kinase TAO1 (EC 2.7.11.1) (Thousand and one amino acid protein 1)	0.978448	1.09211	1.09197	0.984232	1.03779	1.02335	0.930049	0.965347	0.949466	0.992572	1.04825	1.06043	1.03	0.988577	1.00959	1.06841	0.976017	0.992042	0.965392	0.955526	0.874641	0.993724	0.940041	0.95614	1.0202	1.03572	0.985884	1.05055	0.0586004	0.177142	10	18	13	6	12
Q8BG26	RUSC1_MOUSE	RUN and SH3 domain-containing protein 1	1.04569	0.952303		0.910373	1.01941	0.93401	0.999015	1.05446	0.947522	0.941504	0.922422	0.909357	1.02083					0.801945	0.815118	0.959569	1.03636	0.845188	0.926829	0.879142	0.984848	0.980475	0.933297	1.05055	0.274219	0.486094	2	1		2	2
Q62413	EPHA6_MOUSE	Ephrin type-A receptor 6 (EC 2.7.10.1) (EPH homology kinase 2) (EHK-2)		0.893914	1.15973	1.00747						0.888579	1.07852	0.930799	1.09917	1.04465	1.04027	0.934608	1.02398	0.802829	0.934426	0.916442	0.939713					1.0146	0.96582	1.05051	0.452207	0.651043		1	1	1
P46664	PURA2_MOUSE	Adenylosuccinate synthetase isozyme 2 (AMPSase 2) (AdSS 2) (EC 6.3.4.4) (Adenylosuccinate synthetase, acidic isozyme) (Adenylosuccinate synthetase, liver isozyme) (L-type adenylosuccinate synthetase) (IMP--aspartate ligase 2)	1.08362	1.00987	1.03388	1.02158	1.03882	0.987817	0.869951	1.0505	1.01166	1.03435	1.00095	0.865497	0.939167	0.917965	1.06232	0.894366	1.07195	1.12997	1.01093	1.02156	0.851675	1.07531	0.912602	1.04386	1.06061	1.03725	0.987393	1.0505	0.21322	0.412451	14	15	13	10	11
Q9QY76	VAPB_MOUSE	Vesicle-associated membrane protein-associated protein B (VAMP-B) (VAMP-associated protein B) (VAP-B) (VAMP-associated protein 33b)	1.01121	1.09457	1.01936	1.03402	1.02656	0.923858	1.00197	0.99802	1.00097	0.952646	0.998108	0.992203	1.03917	0.973001	1.00671	0.99497	1.00313	0.932803	1.03097	1.06469	1.06986	0.91318	0.89126	0.944444	1.02929	1.03673	0.9869	1.05049	0.0483517	0.156939	14	13	14	12	13
P63139	NFYB_MOUSE	Nuclear transcription factor Y subunit beta (CAAT box DNA-binding protein subunit B) (Nuclear transcription factor Y subunit B) (NF-YB)					1.03371																	1.03556	0.980691	0.937622	0.984848	1.03371	0.984072	1.05044	0.357951	0.571372					1
O09164	SODE_MOUSE	Extracellular superoxide dismutase [Cu-Zn] (EC-SOD) (EC 1.15.1.1)					1.11747																	1.26778	1.01931	0.996101	0.994949	1.11747	1.06381	1.05044	0.732823	0.856462					1
Q923B1	DBR1_MOUSE	Lariat debranching enzyme (EC 3.1.-.-)	1.52328				0.827375	0.871066	1.15961	1.48614	1.15938													1.00837	0.924797	1.04191	1.00707	1.12264	1.06881	1.05037	0.782349	0.883225	1				2
Q8CHE4	PHLP1_MOUSE	PH domain leucine-rich repeat-containing protein phosphatase 1 (EC 3.1.3.16) (Pleckstrin homology domain-containing family E member 1) (PH domain-containing family E member 1) (Suprachiasmatic nucleus circadian oscillatory protein)		1.44326	0.937076							1.53018	1.25922	1.2846	1.275	0.967809	0.825503	1.01006	0.887383									1.16295	1.10729	1.05026	0.793024	0.889102		1	1
Q62186	SSRD_MOUSE	Translocon-associated protein subunit delta (TRAP-delta) (Signal sequence receptor subunit delta) (SSR-delta)	1.2	1.03207	1.03098	0.977593	0.898876	0.959391	1.00099	1.0505	1.01069	0.991643	0.940397	1.01754	0.973333	0.977155	0.972196	0.915493	1.04171	0.93634	0.989071	0.927224	0.887081	0.946653	0.98374	0.981481	1.00101	1.02329	0.974343	1.05024	0.107836	0.264951	5	7	4	2	4
P40936	INMT_MOUSE	Indolethylamine N-methyltransferase (Indolamine N-methyltransferase) (EC 2.1.1.49) (EC 2.1.1.96) (Aromatic alkylamine N-methyltransferase) (Amine N-methyltransferase) (Arylamine N-methyltransferase) (Thioether S-methyltransferase) (TEMT)					0.983657																	0.966527	1.06199	0.830409	0.90303	0.983657	0.936661	1.05017	0.702676	0.83711					1
Q8BUY5	TIDC1_MOUSE	Complex I assembly factor TIMMDC1, mitochondrial (Translocase of inner mitochondrial membrane domain-containing protein 1) (TIMM domain containing-protein 1)		1.08141	1.1365	1.01245	1.06742					1.08542	0.991485	1.19103	1.0625	0.959502	0.887824	1.08853	0.921794	1.06278	1.12113	0.987871	0.950239	1.05753	1.10061	0.966862	0.972727	1.07354	1.02239	1.05002	0.264371	0.475082		2	1	4	4
O54786	DFFA_MOUSE	DNA fragmentation factor subunit alpha (DNA fragmentation factor 45 kDa subunit) (DFF-45) (Inhibitor of CAD) (ICAD)	1.14741	1.09539	0.974831	0.943568	1.06027	1.09848	1.19113	1.02871	1.15355	0.987001	1.00568	0.930799	0.964167	0.883697	0.889741	0.887324	0.91658	0.980548	1.01639	0.97035	1.05167	1.01255	0.996951	1.02437	0.915152	1.04155	0.991981	1.04997	0.248244	0.456518	2	4	2	1	3
Q8VE62	PAIP1_MOUSE	Polyadenylate-binding protein-interacting protein 1 (PABP-interacting protein 1) (PAIP-1) (Poly(A)-binding protein-interacting protein 1)	1.075	1.15543	1.00387	0.980913	1.09908	0.996954	0.973399	0.989109	0.941691	0.98143	1.04257	0.963938	0.9875	1.03219	1.03547	0.997988	0.935349	1.03183	1.11931	1.0027	1.02105	0.996862	1.06707	1.01852	1.09495	1.06096	1.01049	1.04994	0.0633171	0.187555	9	9	7	1	5
P50543	S10AB_MOUSE	Protein S100-A11 (Calgizzarin) (Endothelial monocyte-activating polypeptide) (EMAP) (Protein S100-C) (S100 calcium-binding protein A11)	1.17069	0.901316	0.905131	0.754357	0.932584	0.836548	1.00985	1.06733	0.950437	0.955432	0.776727	0.938596	0.824167	0.809969	0.810163	0.708249	0.823775	0.907162	0.613843	0.901617	0.760766	1.03452	0.976626	1.17057	0.90404	0.923547	0.879633	1.04992	0.527535	0.714082	1	1	1	1	1
O89051	ITM2B_MOUSE	Integral membrane protein 2B (Immature BRI2) (imBRI2) (Protein E25B) (Transmembrane protein BRI) (Bri) [Cleaved into: BRI2, membrane form (Mature BRI2) (mBRI2); BRI2 intracellular domain (BRI2 ICD); BRI2C, soluble form; Bri23 peptide (Bri2-23) (ABri23) (C-terminal peptide) (P23 peptide)]	0.975862	1.05674	1.15005	1.13029	0.94382	1.05178	0.991133	0.970297	0.991254	0.98143	0.984863	0.992203	0.986667	1.02285	1.07766	1.02716	0.978102	1.0389	1.04007	1.04717	1.06603	0.936192	0.927846	0.945419	0.930303	1.04817	0.998387	1.04986	0.0903748	0.236047	5	5	5	3	4
Q9JIF0	ANM1_MOUSE	Protein arginine N-methyltransferase 1 (EC 2.1.1.319) (Histone-arginine N-methyltransferase PRMT1)	1.09138	0.973684	0.887706	0.942739	0.994893	1.02335	0.848276	0.919802	0.8931	0.989786	0.99527	0.936647	0.938333	0.892004	0.917546	0.842052	0.909281	0.963749	0.941712	0.916442	0.909091	0.981172	0.903455	0.879142	1.01616	0.975812	0.929487	1.04984	0.113112	0.272837	7	10	5	12	7
Q02053	UBA1_MOUSE	Ubiquitin-like modifier-activating enzyme 1 (EC 6.2.1.45) (Ubiquitin-activating enzyme E1) (Ubiquitin-activating enzyme E1 X) (Ubiquitin-like modifier-activating enzyme 1 X)	1.05345	1.03865	1.07454	1.04896	1.09091	0.982741	0.990148	0.990099	1.01749	1.00743	1.0369	0.997076	0.994167	1	1.00959	1.04326	1.00209	1.00707	1.13388	0.971698	0.993301	1.04707	1.00203	1.00682	0.993939	1.06114	1.0108	1.04979	0.00477425	0.0281264	73	83	78	72	64
P60670	NPL4_MOUSE	Nuclear protein localization protein 4 homolog (Protein NPL4)	1.00862	0.960526	1.17231	1.03568	1.06333	1.08426	0.912315	0.90495	0.958212	0.98143	1.01798	0.960039	0.96	1.04258	1.03643	1.03722	0.96976	0.963749	1.05282	0.924528	1.10526	1.07741	1.03252	0.953216	0.983838	1.04577	0.9963	1.04965	0.128884	0.295905	9	7	11	7	7
P06801	MAOX_MOUSE	NADP-dependent malic enzyme (NADP-ME) (EC 1.1.1.40) (Malic enzyme 1)	1.12414	1.06414	1.01839	0.943568	0.959142	1.03959	0.90936	0.932673	1.00583	0.992572	0.975402	1.01072	0.974167	0.978193	0.959732	0.952716	0.945777	0.986737	0.924408	0.994609	0.976077	0.98431	0.942073	0.964912	0.989899	1.01971	0.971504	1.04962	0.0313828	0.116047	23	28	23	14	18
Q8BFS6	CPPED_MOUSE	Serine/threonine-protein phosphatase CPPED1 (EC 3.1.3.16) (Calcineurin-like phosphoesterase domain-containing protein 1)	1.02241	1.05921	1.04163	0.963485	1.08274	1.09645	1.0335	0.99802	1.06122	0.989786	1.06623	1.10331	1.0375	1.05296	1.00671	1.08149	0.950991	1.04156	0.840619	0.928571	0.88134	1.03243	0.780488	0.901559	0.884848	1.03309	0.984256	1.04961	0.290051	0.502771	2	2	3	1	3
Q8K1N4	SPAS2_MOUSE	Spermatogenesis-associated serine-rich protein 2 (Serine-rich spermatocytes and round spermatid 59 kDa protein) (p59scr)	1.27241		0.902227			1.0335	1.06897	1.14059	1.05442					1.03634	0.891659	0.984909	0.976017									1.07145	1.02093	1.04948	0.593377	0.761642	2		1
Q91WK1	SPRY4_MOUSE	SPRY domain-containing protein 4	1.20086	1.02138	0.909971	0.901245	1.06742	0.980711	0.950739	0.977228	0.904762	0.96286	0.919584	0.909357	0.9475	0.917965	0.966443	0.921529	0.95829	0.918656	1.21494	0.93531	1.21244	0.965481	0.953252	0.903509	0.975758	1.01432	0.966513	1.04947	0.293626	0.507008	1	3	2	2	4
Q8BTY1	KAT1_MOUSE	Kynurenine--oxoglutarate transaminase 1 (EC 2.6.1.7) (Cysteine-S-conjugate beta-lyase) (EC 4.4.1.13) (Glutamine transaminase K) (GTK) (Glutamine--phenylpyruvate transaminase) (EC 2.6.1.64) (Kynurenine aminotransferase 1) (Kynurenine aminotransferase I) (KATI) (Kynurenine--oxoglutarate transaminase I)	1.00603	1.00082	1.21975	0.859751	1.06129	0.952284	0.949754	0.90495	0.937804	0.920149	0.933775	0.917154	0.928333	1.02077	1.11697	1.01408	1.11366	0.80725	0.959927	0.95283	0.899522	0.976987	1.15142	1.07992	1.02929	1.02303	0.97482	1.04946	0.319096	0.533426	3	2	2	2	3
Q8BJF9	CHM2B_MOUSE	Charged multivesicular body protein 2b (Chromatin-modifying protein 2b) (CHMP2b)	1.0319	1.03125	1.091	0.99917	0.984678	1.00711	0.930049	0.944554	0.977648	0.940576	0.936613	1.00877	0.908333	0.922118	0.972196	0.976861	0.943691	0.854996	1.04827	0.971698	1.05167	1.08787	1.0498	0.989279	1.08586	1.02696	0.978567	1.04945	0.1175	0.279592	6	6	5	3	3
Q9D8B1	AIG1_MOUSE	Androgen-induced gene 1 protein (AIG-1) (Fatty acid esters of hydroxy fatty acids hydrolase AIG1) (FAHFA hydrolase AIG1) (EC 3.1.-.-)	1.14655					0.551269	1.10246	1.81386	1.29252																	1.14655	1.09255	1.04943	0.936802	0.967321	1
Q7TQI3	OTUB1_MOUSE	Ubiquitin thioesterase OTUB1 (EC 3.4.19.12) (Deubiquitinating enzyme OTUB1) (OTU domain-containing ubiquitin aldehyde-binding protein 1) (Otubain-1) (Ubiquitin-specific-processing protease OTUB1)	1.11983	1.00493	1.12294	1.02739	1.10112	1.03452	1.06207	1.03366	1.10107	1.0455	1.0492	0.978558	1.01417	1.04258	1.09204	1.06338	1.06882	1.03006	1.10474	0.944744	0.924402	1.04289	0.95122	0.913255	1.00404	1.0741	1.02354	1.0494	0.0947625	0.243988	16	17	16	11	11
P35235	PTN11_MOUSE	Tyrosine-protein phosphatase non-receptor type 11 (EC 3.1.3.48) (Protein-tyrosine phosphatase SYP) (SH-PTP2) (SHP-2) (Shp2)	1.06983	1.05016	1.08422	1.07635	1.06231	1.02741	1.10542	1.0703	1.15938	1.03435	1.09555	1.06823	1.0125	0.985462	0.986577	1.08551	1.00626	1.00177	1.14663	1.03774	1.05837	1.02197	0.789634	0.871345	0.881818	1.06851	1.01822	1.04939	0.269273	0.48123	25	21	29	24	22
Q99LE6	ABCF2_MOUSE	ATP-binding cassette sub-family F member 2	1.16207	1.11349	0.987415	1.03983	0.940756	0.915736	0.93399	0.977228	0.951409	0.975859	0.988647	0.994152	0.981667	0.991693	1.01534	0.955734	1.01668	1.02741	1.00182	1.01078	0.976077	1.0251	1.11789	1.04386	1.04646	1.04561	0.996442	1.04935	0.0871526	0.230724	6	9	11	7	5
Q60953	PML_MOUSE	Protein PML				1.10124														0.942529	0.976321	1.36119	0.968421					1.10124	1.04946	1.04934	0.82048	0.9054				1
Q9JLR1	S61A2_MOUSE	Protein transport protein Sec61 subunit alpha isoform 2 (Sec61 alpha-2)	1.45517	0.872533	0.979671			1.11472	1.23153	1.25545	1.30126	0.767874	0.817408	0.860624	0.948333	1.0675	1.02205	1.04326	1.02711									1.07545	1.02489	1.04934	0.696796	0.832766	1	1	4
Q8BKI2	TNR6B_MOUSE	Trinucleotide repeat-containing gene 6B protein			1.12294	1.00581										1.11215	0.972196	1.11771	1.04067	0.911583	0.900729	1.08491	0.988517					1.06276	1.01284	1.04929	0.491814	0.684738			1	2
Q9D2U5	LSMD1_MOUSE	N-alpha-acetyltransferase 38, NatC auxiliary subunit (LSM domain-containing protein 1)	0.878448	1.02549			1.04801	1.00812	0.950739	0.871287	0.916424	1.01393	1.24882	0.897661	0.92									0.869247	0.797764	0.920078	0.873737	0.981005	0.93495	1.04926	0.510371	0.700076	1	1			1
P21278	GNA11_MOUSE	Guanine nucleotide-binding protein subunit alpha-11 (G alpha-11) (G-protein subunit alpha-11)	1.00776	0.976151	1.01936	0.984232	0.994893	0.941117	0.976355	0.972277	0.988338	0.95636	0.956481	0.950292	0.916667	0.902388	0.920422	0.959759	0.949948	0.969054	0.831512	0.88814	0.836364	0.979079	1.09451	1.01267	1.02727	0.996357	0.949603	1.04924	0.11531	0.276351	6	20	11	4	5
Q6VNS1	NTRK3_MOUSE	NT-3 growth factor receptor (EC 2.7.10.1) (GP145-TrkC) (Trk-C) (Neurotrophic tyrosine kinase receptor type 3) (TrkC tyrosine kinase)	1.21983	1.1176	1.10649	0.987552	0.973442	1.05279	1.11823	1.11683	1.18076	0.985144	1.06528	1.04873	0.991667	0.955348	0.96069	0.965795	0.905109	1.01857	0.98725	0.98248	1.03636	1.01046	1.10569	1.07505	1.01212	1.07716	1.02665	1.0492	0.18848	0.37846	5	5	4	3	5
Q76LL6	FHOD3_MOUSE	FH1/FH2 domain-containing protein 3 (Formin homolog overexpressed in spleen 2) (mFHOS2)				0.763485	1.25741													0.854111	1.26047	0.97035	1.06411	0.793933	0.629065	1.01365	1.02828	0.979801	0.933911	1.04914	0.802235	0.895784				1	1
B9EJ80	PDZD8_MOUSE	PDZ domain-containing protein 8	1.01466	1.00082	0.961278	0.983402	0.987743	0.917766	0.880788	0.924752	0.876579	0.934076	0.99527	0.94347	0.999167	0.924195	0.961649	0.94165	0.910323	0.899204	0.863388	0.958221	0.861244	1.01569	1.05183	1.03509	1	0.989418	0.943117	1.04909	0.0939426	0.242771	4	4	2	1	4
Q922E4	PCY2_MOUSE	Ethanolamine-phosphate cytidylyltransferase (EC 2.7.7.14) (CTP:phosphoethanolamine cytidylyltransferase) (Phosphorylethanolamine transferase)	1.09569	1.03454	1.01936	1.12614	1.03371	1.01015	0.97931	0.99901	0.90379	1.02136	1.04068	1.03411	1.05417	1.13084	1.03643	1.02515	0.993743	0.997347	0.854281	1.04178	0.892823	1.05544	1.15142	1.02437	1.0303	1.06109	1.01146	1.04906	0.164341	0.347022	6	8	11	6	8
Q8BGV8	MID51_MOUSE	Mitochondrial dynamics protein MID51 (Mitochondrial dynamics protein of 51 kDa homolog) (Mitochondrial elongation factor 1) (Smith-Magenis syndrome chromosomal region candidate gene 7 protein-like)	1.03534	0.981086	1.05421	1.1527	1.04494	0.963452	0.976355	1.00198	0.924198	1.026	0.974456	0.922027	0.931667	0.984424	1.02589	1.02616	1.08029	1.02741	1.08106	1.05391	0.971292	1.10669	0.99187	1.06433	0.954545	1.05222	1.00301	1.04906	0.0931903	0.241411	4	3	2	2	2
Q9Z0E0	NCDN_MOUSE	Neurochondrin (M-Sema F-associating protein of 75 kDa) (Norbin)	1.0681	1.0403	1.08228	1.01577	1.04188	0.983756	1.00985	1.04059	0.979592	1.01671	1.01608	0.978558	0.985	0.958463	1.03452	0.987928	1.01356	0.963749	1.00182	1.01078	0.980861	1.03766	1.01931	0.986355	1.00707	1.04941	1.00034	1.04905	0.000556793	0.0054815	44	44	44	32	32
Q9CZJ0	MPPD2_MOUSE	Metallophosphoesterase MPPED2 (EC 3.1.-.-) (Metallophosphoesterase domain-containing protein 2)		1.07072								1.01021	1.08325	1.01657	0.975833													1.07072	1.02074	1.04897	0.398261	0.603966		2
Q9CWG8	NDUF7_MOUSE	Protein arginine methyltransferase NDUFAF7, mitochondrial (EC 2.1.1.320) (NADH dehydrogenase [ubiquinone] complex I, assembly factor 7) (Protein midA homolog)	0.821552	1.08717	1.06196	0.951037	1.06742	0.75736	0.788177	1.22673	0.955296	0.928505	0.847682	0.984405	0.973333	0.985462	1.0441	1.1338	0.949948	0.882405	0.851548	1.00809	1.07368	0.955021	1.11789	0.731969	0.889899	0.992462	0.94617	1.04893	0.47535	0.67095	1	1	1	2	3
Q791V5	MTCH2_MOUSE	Mitochondrial carrier homolog 2	1.06293	1.10033	0.957406	1.14689	0.926456	1.07919	0.908374	1.03267	0.95724	1.02971	0.900662	1.02924	0.990833	0.984424	0.881112	0.910463	1.03024	1.15827	0.969945	0.884097	0.952153	1.04603	0.952236	1.06628	1.0303	1.03537	0.987125	1.04887	0.227391	0.432016	6	7	6	5	3
Q9R0Q3	TMED2_MOUSE	Transmembrane emp24 domain-containing protein 2 (COPI-coated vesicle membrane protein p24) (Membrane protein p24A) (Sid 394) (p24 family protein beta-1) (p24beta1)	1.02155	1.19161	0.874153	1.13693	1.02247	1.07614	1	1.0396	1	1.09285	0.982025	1.07797	1.09083	0.986501	0.91371	0.892354	0.922836	1.00707	1.07286	1.03235	1.24498	1.05439	0.777439	0.902534	0.838384	1.04345	0.994892	1.04881	0.391976	0.600332	3	4	6	4	4
Q99020	ROAA_MOUSE	Heterogeneous nuclear ribonucleoprotein A/B (hnRNP A/B) (CArG-binding factor-A) (CBF-A)	1.09741	1.13734	1.08035	0.819087	1.01532	1.0467	1.16946	1.06139	1.17493	1.05571	1.07001	1.11014	1.08083	1.04154	0.997124	1.06942	1.04588	0.727675	0.698543	0.819407	0.857416	0.970711	0.83435	0.917154	0.956566	1.02318	0.975577	1.04879	0.516697	0.704678	8	13	13	6	7
P18654	KS6A3_MOUSE	Ribosomal protein S6 kinase alpha-3 (S6K-alpha-3) (EC 2.7.11.1) (90 kDa ribosomal protein S6 kinase 3) (p90-RSK 3) (p90RSK3) (MAP kinase-activated protein kinase 1b) (MAPK-activated protein kinase 1b) (MAPKAP kinase 1b) (MAPKAPK-1b) (Ribosomal S6 kinase 2) (RSK-2) (pp90RSK2)		1.35691		0.882158	0.982635					1.21913	1.1457	1.29435	1.21583					0.916004	1.04645	1.00404	1.05359	0.898536	0.754065	0.951267	0.752525	1.05559	1.00652	1.04876	0.698033	0.833616		1		1	1
Q8BLV3	SL9A7_MOUSE	Sodium/hydrogen exchanger 7 (Na(+)/H(+) exchanger 7) (NHE-7) (Solute carrier family 9 member 7)	1.02069	0.980263	0.889642	1.02905	1.04494	1.09746	0.899507	1.01485	0.92517	1.09842	0.875118	0.959064	0.851667	1.04673	0.793864	0.782696	0.890511	1.07339	0.863388	0.857143	0.922488	1.15586	0.998984	0.963938	0.942424	0.991279	0.945205	1.04875	0.366119	0.578308	3	3	2	3	3
O70131	NINJ1_MOUSE	Ninjurin-1 (Nerve injury-induced protein 1)	1.16293	1.10115			1.19816	1.02132	1.06897	1.17723	1.13897	0.848654	1.20341	1.00877	1.0725									1.28975	1.14634	1.21053	1.08182	1.15338	1.0998	1.04871	0.483673	0.678019	1	1			1
Q920B9	SP16H_MOUSE	FACT complex subunit SPT16 (Chromatin-specific transcription elongation factor 140 kDa subunit) (FACT 140 kDa subunit) (FACTp140) (Facilitates chromatin transcription complex subunit SPT16)	1.0681	1.0222	1.03291	1.00249	0.99285	1.04365	1.0867	1.11881	1.12439	0.991643	0.949858	0.942495	0.989167	0.998962	0.986577	0.98994	0.96976	0.925729	0.822404	0.890836	0.885167	0.945607	0.930894	1.0117	0.967677	1.02338	0.975848	1.04871	0.193304	0.384925	5	11	8	9	4
O89084	PDE4A_MOUSE	cAMP-specific 3',5'-cyclic phosphodiesterase 4A (EC 3.1.4.53)	1.16724	1.14885	1.00581	1.01162	0.960163	1.04873	1.06897	1.13069	1.10107	0.942433	1.00946	1.0117	1.04167	1.02285	0.953979	0.986922	1.01877	0.899204	1.05009	0.939353	1.05646	1.0251	0.912602	0.996101	0.949495	1.0555	1.00649	1.04869	0.165898	0.348842	7	4	6	6	6
Q9Z1S8	GAB2_MOUSE	GRB2-associated-binding protein 2 (GRB2-associated binder 2) (Growth factor receptor bound protein 2-associated protein 2) (PH domain-containing adaptor molecule p97)	1.00172				1.0429	1.11777	0.828571	0.971287	0.840622													0.987448	1.11484	0.975634	1.00303	1.02211	0.974697	1.04864	0.580193	0.751347	1				1
Q9WUA2	SYFB_MOUSE	Phenylalanine--tRNA ligase beta subunit (EC 6.1.1.20) (Phenylalanyl-tRNA synthetase beta subunit) (PheRS)	1.08966	1.02467	1.03291	1.08382	1.09704	1.01827	0.971429	0.959406	1.0068	1.00464	0.969726	1.10916	0.974167	1.01142	1.00767	0.983903	1.02711	1.04863	1.15574	1.0027	1.00383	0.995816	0.996951	1.07018	1.01919	1.06518	1.0158	1.04861	0.0403799	0.138212	10	19	18	16	17
O88851	RBBP9_MOUSE	Putative hydrolase RBBP9 (EC 3.-.-.-) (B5T-overexpressed gene protein) (Protein BOG) (Retinoblastoma-binding protein 9) (RBBP-9)	0.97931	1.00822	1.01162	1.10539	1.13687	0.988832	0.972414	1.00594	0.987366	0.953575	1.00946	0.996101	0.966667	1.05088	1.06903	1.04628	0.995829	1.02918	1.15756	1.00135	1.05837	0.953975	0.879065	0.967836	0.905051	1.04651	0.998012	1.0486	0.133506	0.30346	6	7	8	7	5
P51660	DHB4_MOUSE	Peroxisomal multifunctional enzyme type 2 (MFE-2) (17-beta-hydroxysteroid dehydrogenase 4) (17-beta-HSD 4) (D-bifunctional protein) (DBP) (Multifunctional protein 2) (MFP-2) [Cleaved into: (3R)-hydroxyacyl-CoA dehydrogenase (EC 1.1.1.n12); Enoyl-CoA hydratase 2 (EC 4.2.1.107) (EC 4.2.1.119) (3-alpha,7-alpha,12-alpha-trihydroxy-5-beta-cholest-24-enoyl-CoA hydratase)]	0.971552	1.00576	1.08422	1.03402	1.06742	0.941117	0.983251	0.963366	0.968902	0.964717	0.986755	1.04386	0.945833	0.994808	0.967402	1.02414	0.989572	0.996463	1.08925	1.02965	1.00766	0.982218	0.905488	0.971735	0.940404	1.03178	0.984027	1.04853	0.033269	0.120358	10	15	16	12	14
Q99K51	PLST_MOUSE	Plastin-3 (T-plastin)	1.04914	1.01234	0.969022	1.05975	1.0572	0.986802	0.941872	0.975248	0.998056	0.969359	0.997162	0.961014	1.0025	0.977155	0.915628	0.924547	0.940563	0.977896	1.03461	1.0027	1.01148	0.920502	1.03659	1.08674	0.982828	1.02889	0.981294	1.04851	0.0348829	0.124576	23	29	26	18	26
Q9D1P0	RM13_MOUSE	39S ribosomal protein L13, mitochondrial (L13mt) (MRP-L13)	0.892241	0.916118	1.06583	1.17012		0.938071	0.885714	0.906931	0.875607	0.943361	0.930937	0.849903	0.930833	0.902388	1.09684	0.863179	1.04484	1.35632	0.936248	1.09838	0.887081					1.00482	0.958353	1.04849	0.497683	0.689107	2	2	1	1
G3X9K3	BIG1_MOUSE	Brefeldin A-inhibited guanine nucleotide-exchange protein 1 (BIG1) (Brefeldin A-inhibited GEP 1) (ADP-ribosylation factor guanine nucleotide-exchange factor 1)	1.0931	1.07072	1.06583	1.1195	0.971399	1.06802	1.0532	0.981188	1.14577	1.00093	0.984863	1.01559	1	1.01661	0.999041	0.997988	0.997914	1.11671	0.959927	0.998652	1.10431	0.942469	0.984756	0.973684	0.961616	1.06289	1.01381	1.04842	0.0867005	0.230399	8	16	21	8	17
P58854	GCP3_MOUSE	Gamma-tubulin complex component 3 (GCP-3)	1.08448	0.957237	0.919652	0.979253	1.11338	1.04975	0.93202	1.0297	1.02235	1.01207	0.996216	0.952242	0.985	0.801661	0.776606	0.926559	0.765381	1.06631	1.01548	1.02291	0.955024	1.05962	0.993902	0.960039	0.992929	1.00805	0.961571	1.04833	0.333536	0.54675	4	4	5	4	4
Q9D1G5	LRC57_MOUSE	Leucine-rich repeat-containing protein 57	1.04914	0.963816	0.977735	0.99751	1.08887	0.91269	0.893596	0.894059	0.909621	0.941504	0.979186	0.91423	0.936667	0.903427	0.985618	0.970825	1.01981	0.901857	0.875228	1.03235	0.936842	0.966527	1.20122	1.16374	1.08687	1.01435	0.967598	1.04832	0.266307	0.477005	12	10	12	8	10
Q8K0T4	KATL1_MOUSE	Katanin p60 ATPase-containing subunit A-like 1 (Katanin p60 subunit A-like 1) (EC 5.6.1.1) (p60 katanin-like 1)	1.05776	0.990954	1.01065	1.06307	1.00919	1.02843	1.01478	0.975248	1.03693	0.985144	0.97824	0.989279	1.00417	0.943925	0.928092	0.887324	1.0146	0.984085	0.943534	0.939353	0.89378	0.973849	1.03963	0.999025	1.03434	1.02592	0.978684	1.04827	0.0446258	0.148173	10	7	11	6	7
Q6NXM2	RCBT1_MOUSE	RCC1 and BTB domain-containing protein 1 (Regulator of chromosome condensation and BTB domain-containing protein 1)					1.27681																	1.21339	1.01829	1.24464	1.43131	1.27681	1.21804	1.04825	0.782677	0.883281					1
O35857	TIM44_MOUSE	Mitochondrial import inner membrane translocase subunit TIM44	1.02328	0.989309	1.11036	1.05145	1.07354	0.970558	0.997044	0.967327	1.00972	1.00279	0.999054	0.949318	0.969167	0.956386	0.99233	0.950704	1.02503	1.02476	1.14936	1.07143	1.13876	1.01569	0.909553	0.967836	0.976768	1.04877	1.00056	1.04818	0.104444	0.259433	16	17	15	13	14
Q5U4D8	SC5A6_MOUSE	Sodium-dependent multivitamin transporter (Na(+)-dependent multivitamin transporter) (Solute carrier family 5 member 6)				1.01909														1.03448	1.06831	0.902965	0.895694					1.01909	0.972327	1.04809	0.676184	0.819305				1
O09114	PTGDS_MOUSE	Prostaglandin-H2 D-isomerase (EC 5.3.99.2) (Glutathione-independent PGD synthase) (Lipocalin-type prostaglandin-D synthase) (Prostaglandin-D2 synthase) (L-PGDS) (PGD2 synthase) (PGDS2)	0.825862	1.02385	0.931268	0.93527	1.08887	0.927919	1.01084	0.930693	0.915452	0.922934	0.95175	0.88694	0.899167	0.92108	0.931927	1.06338	0.821689	0.938108	1.21676	0.98248	0.996172	0.85251	0.675813	0.848928	0.705051	0.95681	0.912943	1.04805	0.458521	0.656554	6	5	5	2	4
Q8R317	UBQL1_MOUSE	Ubiquilin-1 (Protein linking IAP with cytoskeleton 1) (PLIC-1)	0.985345	1.04276	1.14037	1.10041	1.23187	1.06396	1.02266	1.07822	1.11759	0.996286	1.03595	1.01852	1.01667	1.18276	1.13998	1.1338	1.04692	0.948718	0.922587	0.885445	1.0689	1.12971	1.15142	1.00097	1.0303	1.09695	1.04672	1.04799	0.240028	0.447622	6	3	4	2	5
P63213	GBG2_MOUSE	Guanine nucleotide-binding protein G(I)/G(S)/G(O) subunit gamma-2 (G gamma-I)	1.09483	1.06497	1.06099	0.981743	1.04801	1.04264	1.0867	1.03663	1.10593	0.989786	0.972564	0.982456	1.035	1.027	1.06903	1.07746	0.996872	0.997347	0.882514	0.944744	0.977033	0.948745	1.06199	0.918129	0.914141	1.04942	1.00149	1.04787	0.128457	0.295653	11	10	11	6	8
Q7TSQ8	PDPR_MOUSE	Pyruvate dehydrogenase phosphatase regulatory subunit, mitochondrial (PDPr)	1.04569	0.979441	0.994192	1.09129	0.982635	0.960406	1.00099	1.01584	0.998056	0.986072	0.964995	0.983431	0.886667	0.997923	0.93001	0.935614	0.956204	1.12909	0.995446	0.885445	0.894737	1.01674	0.998984	0.945419	0.974747	1.01774	0.971395	1.04771	0.0995213	0.251441	11	11	10	4	8
Q8BGZ4	CDC23_MOUSE	Cell division cycle protein 23 homolog (Anaphase-promoting complex subunit 8) (APC8) (Cyclosome subunit 8)	1.20086		1.00678		0.95097	0.99797	1.02167	0.99802	0.975705					0.998962	1.02205	0.965795	0.998957					1.03243	0.973577	1.03704	0.979798	1.04761	0.999904	1.04771	0.192274	0.383641	2		4		2
P15209	NTRK2_MOUSE	BDNF/NT-3 growth factors receptor (EC 2.7.10.1) (GP145-TrkB/GP95-TrkB) (Trk-B) (Neurotrophic tyrosine kinase receptor type 2) (TrkB tyrosine kinase)	1.10086	1.00987	1.02323	0.966805	0.966292	0.93198	0.958621	0.976238	1.04082	0.960074	0.955535	0.987329	0.9825	0.930426	0.939597	0.980885	1.00626	1.01945	0.888889	0.987871	0.916746	0.968619	0.963415	0.969786	0.970707	1.01224	0.966181	1.04767	0.0285706	0.108319	15	15	10	8	15
Q9JL26	FMNL1_MOUSE	Formin-like protein 1 (Formin-related protein)	1.01379	1.02467	0.914811	1.05062	1.03473	0.969543	0.884729	0.927723	0.964043	1.01114	0.966887	0.937622	1.00917	1.02804	0.921381	0.93159	0.922836	0.949602	0.881603	0.969003	0.936842	1.01987	1.00813	1.02534	0.969697	1.00653	0.960754	1.04765	0.0653432	0.191853	8	13	8	10	8
P14231	AT1B2_MOUSE	Sodium/potassium-transporting ATPase subunit beta-2 (Adhesion molecule in glia) (AMOG) (Sodium/potassium-dependent ATPase subunit beta-2)	1.13362	1.11513	1.14521	1.11452	1.30541	1.08325	1.30443	1.15248	1.38581	1.05292	1.18259	1.23782	1.1275	0.994808	0.947267	1.06539	1.15746	1.15119	1.41257	1.07278	1.13876	0.979079	0.896341	1.00097	0.975758	1.16065	1.10788	1.04763	0.426916	0.628914	17	20	18	15	16
Q8CCN5	BCAS3_MOUSE	Breast carcinoma-amplified sequence 3 homolog (K20D4) (Protein rudhira)	1.06638	1.04523	1.05227	1.06307	0.986721	0.971574	0.965517	0.984158	0.971817	0.992572	0.971618	1.0117	0.999167	0.949117	0.93001	1.02213	0.973931	1.04421	1.01366	1.04852	1.04498	0.98954	0.980691	1.03021	1.01414	1.04232	0.99495	1.04761	0.00922152	0.0471413	17	15	12	10	15
Q91YT7	YTHD2_MOUSE	YTH domain-containing family protein 2	1.01552	1.08141	1.04743	0.981743	1.0286	0.959391	0.86798	0.954455	1.02332	0.970288	0.967833	0.94347	1.02	0.886812	0.884947	0.844064	0.985401	1.07515	0.978142	0.981132	1.00861	1.00314	1.10467	1.18031	1.1	1.03041	0.983598	1.04759	0.246928	0.455022	1	5	1	1	1
Q3UMC0	AFG2H_MOUSE	ATPase family protein 2 homolog (EC 3.6.4.10) (Spermatogenesis-associated factor protein) (Spermatogenesis-associated protein 5)	1.17759					1.05787	1.14778	1.08614	1.21088																	1.17759	1.12414	1.04755	0.539032	0.721937	1
Q64092	TFE3_MOUSE	Transcription factor E3 (mTFE3)		1.14556	0.918683							0.914578	1.03311	1.09552	0.974167	0.896158	1.00096	0.909457	1.0292									1.02587	0.979406	1.04744	0.520182	0.707452		2	1
Q8CC88	VWA8_MOUSE	von Willebrand factor A domain-containing protein 8	1.02931	0.972862	1.02904	0.988382	1.02451	0.969543	0.923153	0.924752	0.932945	0.949861	0.983917	0.929825	0.935	0.961578	0.958773	0.971831	0.993743	0.942529	0.981785	0.983827	0.930144	0.992678	1.0061	0.98538	1.00808	1.00854	0.96288	1.04742	0.00379455	0.0236749	23	17	20	18	11
Q8BNE1	TCAF1_MOUSE	TRPM8 channel-associated factor 1 (TRP channel-associated factor 1)	1.09828	1.12418	1.15005		0.885598	0.966497	0.931034	0.977228	0.960155	1.03621	1.02081	1.11891	0.960833	1.02285	0.976989	1.11066	0.982273					1.00418	1.05183	1.07797	1	1.05895	1.01103	1.0474	0.248152	0.456518	4	3	2		1
Q8BTW3	EXOS6_MOUSE	Exosome complex component MTR3 (Exosome component 6) (mRNA transport regulator 3 homolog)			1.14037	1.06058	0.927477									1.26272	0.917546	1.12475	1.09385	1.01061	0.979053	0.958221	0.901435	0.864017	0.863821	1.04191	0.959596	1.03904	0.992088	1.04732	0.535006	0.71928			1	1	1
Q8VDC0	SYLM_MOUSE	Probable leucine--tRNA ligase, mitochondrial (EC 6.1.1.4) (Leucyl-tRNA synthetase) (LeuRS)	1.00948	0.987664	1.02323	0.942739	1.08887	0.980711	0.950739	0.938614	0.904762	1.01114	1.03027	0.996101	0.991667	0.974039	0.957814	0.950704	0.931178	1.0725	0.958106	0.987871	0.88134	0.968619	0.89939	0.961014	0.947475	1.00928	0.963723	1.04727	0.0634504	0.187862	5	7	10	3	6
Q9CQY1	ATG12_MOUSE	Ubiquitin-like protein ATG12 (Autophagy-related protein 12) (APG12-like)	1.02845	1.06661	0.901258			0.886294	0.850246	0.979208	0.865889	1.04828	1.16746	1.00195	0.961667	0.871236	0.908917	0.99497	0.924922									0.996199	0.951266	1.04723	0.450469	0.649721	1	1	1
Q9DBG5	PLIN3_MOUSE	Perilipin-3 (Cargo selection protein TIP47) (Mannose-6-phosphate receptor-binding protein 1)	1.03362	1.00905	1.08422	0.963485	1.00102	0.989848	1.01084	0.99703	0.93586	0.945218	1.00473	0.952242	0.963333	0.911734	0.954938	1.00905	0.904067	0.922193	0.921676	0.975741	0.980861	1.04393	1.03659	0.982456	1.00808	1.0175	0.971702	1.04713	0.0403663	0.138212	8	6	11	5	8
Q9R1T4	SEPT6_MOUSE	Septin-6	1.06983	1.10691	1.07454	0.904564	1.13585	0.882234	1.00591	1.03267	1.02332	0.92572	1.01419	1.00097	1.07833	0.994808	1.00575	0.972837	1.13243	0.88771	1.04827	0.977089	1.06986	0.92364	1.00305	1.16277	1.0596	1.05507	1.00759	1.04713	0.233225	0.438747	13	13	17	13	14
Q8R0A0	T2FB_MOUSE	General transcription factor IIF subunit 2 (EC 3.6.4.12) (ATP-dependent helicase GTF2F2) (Transcription initiation factor IIF subunit beta) (TFIIF-beta)	0.978448					0.979695	0.941872	1.00198	0.825073																	0.978448	0.934563	1.04696	0.668994	0.815529	1
P14602	HSPB1_MOUSE	Heat shock protein beta-1 (HspB1) (Growth-related 25 kDa protein) (Heat shock 25 kDa protein) (HSP 25) (Heat shock 27 kDa protein) (HSP 27) (p25)	0.910345	1.00905	1.16554	1.00664	0.868233	0.850761	0.868966	0.940594	0.867833	0.917363	0.932829	0.879142	0.9025	0.939772	0.952061	1.06036	0.892596	0.860301	1.03097	1	1.11483	0.942469	0.925813	1.06628	0.960606	0.986803	0.942606	1.04689	0.288889	0.501854	4	5	3	6	5
Q8BZA7	GPR26_MOUSE	G-protein coupled receptor 26		1.11102								0.960074	1.03122	1.15789	1.10667													1.11102	1.06129	1.04685	0.652118	0.804568		1
Q8CBG9	RN170_MOUSE	E3 ubiquitin-protein ligase RNF170 (EC 2.3.2.27) (RING finger protein 170) (RING-type E3 ubiquitin transferase RNF170)		0.92023	1.0029		0.940756					0.940576	0.924314	0.837232	0.905	1.13396	1.01055	1.09859	0.918665					1.05858	0.678862	0.732943	0.818182	0.953991	0.91136	1.04678	0.633852	0.789877		1	2		1
Q9CXI5	MANF_MOUSE	Mesencephalic astrocyte-derived neurotrophic factor (Arginine-rich protein) (Protein ARMET)	1.16379	1.05181	1.00581	0.991701	1.04392	1.01827	1.03251	1	1.04179	1.01207	1.07474	0.984405	0.925833	1.09657	1.06711	1.00503	0.991658	1.05659	0.930783	1	0.967464	0.955021	0.97561	0.949318	0.992929	1.04972	1.00283	1.04676	0.0810255	0.219782	4	5	5	4	4
Q5SSH7	ZZEF1_MOUSE	Zinc finger ZZ-type and EF-hand domain-containing protein 1	0.955172	1.05345	0.918683	1.02905	1.12257	0.945178	1.00887	0.958416	0.975705	0.988858	0.971618	1	0.9625	0.963655	0.917546	0.891348	0.96976	0.966401	0.895264	1.03774	0.955024	0.998954	0.965447	1.00585	0.994949	1.01322	0.96798	1.04673	0.0705645	0.201399	9	6	3	9	10
Q8BX17	GEMI5_MOUSE	Gem-associated protein 5 (Gemin5)	1.08362	1.11102	1.00484	0.941909	0.942799	0.977665	0.962562	0.945545	0.959184	0.909935	0.906339	0.945419	0.955833	1.06231	0.990412	1.17103	1.05527	0.901857	0.953552	0.944744	0.937799	0.942469	0.985772	0.927875	0.983838	1.01444	0.969155	1.04672	0.17086	0.356043	4	5	2	4	5
Q9CZ44	NSF1C_MOUSE	NSFL1 cofactor p47 (p97 cofactor p47)	0.967241	1.0222	1.03195	1.07884	1.05618	0.97665	1.0266	0.99703	1.00194	0.963788	0.985809	0.980507	0.9825	0.963655	0.990412	0.968813	0.996872	1.02829	0.966302	1.01617	0.950239	0.951883	0.997967	0.983431	0.968687	1.03059	0.984637	1.04667	0.00244755	0.0171436	19	16	19	19	20
Q924L1	LTMD1_MOUSE	LETM1 domain-containing protein 1 (Cervical cancer receptor) (MCC-32)	1.00172	1.11184	1.09584	0.985062	0.961185	1.00609	1	0.968317	1.01749	0.909935	0.954588	0.967836	0.993333	0.86812	0.905081	0.940644	0.982273	1.02564	0.981785	1.04852	1.00191	0.855649	1.10366	0.988304	1.20808	1.02935	0.983487	1.04663	0.241798	0.448962	2	5	2	6	1
Q8C5L6	INP5K_MOUSE	Inositol polyphosphate 5-phosphatase K (EC 3.1.3.56) (Phosphatidylinositol-3,4,5-trisphosphate 5-phosphatase) (EC 3.1.3.86) (Phosphatidylinositol-4,5-bisphosphate 5-phosphatase) (EC 3.1.3.36) (Skeletal muscle and kidney-enriched inositol phosphatase)			1.14037		1.19714									1.15057	0.998082	0.816901	0.973931					1.10669	1.49695	1.35867	1.17374	1.16841	1.11645	1.04654	0.756862	0.872195			2		1
Q91XD6	VPS36_MOUSE	Vacuolar protein-sorting-associated protein 36 (ESCRT-II complex subunit VPS36)	1.00776	0.959704	0.924492	1.02324	1.07252	0.986802	0.961576	0.977228	0.956268	0.9935	0.965941	0.912281	0.928333	0.949117	0.98466	0.809859	0.949948	0.932803	0.840619	0.947439	0.932057	1.02197	1.04878	0.939571	1.03434	0.996221	0.95198	1.04647	0.14859	0.325583	4	5	6	3	4
Q61097	KSR1_MOUSE	Kinase suppressor of Ras 1 (mKSR1) (EC 2.7.11.1) (Protein Hb)	0.99569	1.01645	1.14618	1.09793	1.05107	0.971574	1.01675	1.0099	1.01652	0.978644	0.974456	0.994152	0.96	0.964694	1.07862	0.982897	1.00417	1.0725	1.00091	0.989218	0.904306	1.11192	1.05894	1.11696	1.08182	1.06007	1.01301	1.04645	0.112115	0.271571	6	8	4	2	6
P26039	TLN1_MOUSE	Talin-1	1.00259	0.998355	1.06292	1.01079	0.964249	0.960406	0.983251	0.99802	0.993197	0.936862	0.947966	0.931774	0.946667	0.915888	0.926174	0.940644	0.973931	0.970822	0.986339	0.97035	0.97799	0.952929	0.968496	0.990253	0.985859	1.00728	0.962599	1.04642	0.00291269	0.0194558	45	54	55	35	45
Q3TLH4	PRC2C_MOUSE	Protein PRRC2C (BAT2 domain-containing protein 1) (HLA-B-associated transcript 2-like 2) (Proline-rich and coiled-coil-containing protein 2C)	1.06121	1.05921	0.910939	1.03734	0.996936	0.998985	1.00197	1.07525	0.964043	0.989786	0.986755	1.0078	0.999167	0.937695	1.00575	0.930584	0.924922	0.975243	0.919854	0.932615	1.0134	0.963389	0.887195	0.904483	0.935354	1.01152	0.966686	1.04637	0.0855763	0.228254	18	23	8	15	16
Q99KK9	SYHM_MOUSE	Histidine--tRNA ligase, mitochondrial (EC 6.1.1.21) (Histidine--tRNA ligase-like) (Histidyl-tRNA synthetase) (HisRS)	0.99569	1.05674	0.951597	1.00332	1.01532	0.946193	0.926108	1.00099	0.848397	0.973073	0.900662	1.02534	0.96	0.952233	0.920422	0.922535	0.968717	0.952255	1.20492	0.990566	1.07368	0.961297	0.974593	0.835283	0.911111	1.00396	0.959509	1.04633	0.229517	0.43469	3	2	5	4	2
Q8VHH7	ADCY3_MOUSE	Adenylate cyclase type 3 (EC 4.6.1.1) (ATP pyrophosphate-lyase 3) (Adenylate cyclase type III) (AC-III) (Adenylate cyclase, olfactive type) (Adenylyl cyclase 3) (AC3)		1.09622	1.17909							1.12349	1.0473	1.06238	1.01417	1.03531	1.01726	1.2827	1.13452									1.1369	1.08657	1.04632	0.473905	0.670255		2	1
Q62419	SH3G1_MOUSE	Endophilin-A2 (Endophilin-2) (SH3 domain protein 2B) (SH3 domain-containing GRB2-like protein 1) (SH3p8)	1.09655	1.07977	1.03388	1.01162	1.04801	1.03858	1.03153	0.990099	1.0379	1.04178	1.04068	0.98538	0.995	1.05504	1.00288	1.08149	0.937435	1.00265	1.00638	0.98248	0.969378	1.04812	1.00305	0.95809	0.944444	1.05352	1.00691	1.04629	0.0244972	0.0962797	18	20	14	25	18
Q9CQ22	LTOR1_MOUSE	Ragulator complex protein LAMTOR1 (Late endosomal/lysosomal adaptor and MAPK and MTOR activator 1) (Lipid raft adaptor protein p18)	1.05345	1.02714	1.06583	0.988382	1.13177	0.95533	0.918227	0.920792	1.04665	1.08914	1.0473	1.02729	1.04583	1.02908	1.01151	1.06539	1.05527	0.913351	0.843352	0.987871	0.814354	1.12866	1.1626	1.03704	1.09697	1.05226	1.00575	1.04624	0.309938	0.524222	4	8	2	2	2
Q3U1Y4	DEN4B_MOUSE	DENN domain-containing protein 4B (Brain-specific gene 4 protein) (Brain specific protein 4)	0.950862	1.03536	0.856728	1.23402	0.981614	0.746193	0.985222	1.15545	0.965015	0.868152	0.877956	0.996101	0.956667	0.938733	0.956855	0.789738	0.978102	1.21662	1.20128	1.09704	1.10239	0.82113	1.0437	0.774854	0.910101	1.0043	0.959921	1.04623	0.525705	0.712365	2	4	2	1	2
Q3TWN3	CNNM2_MOUSE	Metal transporter CNNM2 (Ancient conserved domain-containing protein 2) (mACDP2) (Cyclin-M2)	1	1.05263	0.966118	1.05726		0.977665	0.943842	1.00891	0.853256	1.05385	0.987701	0.979532	0.9375	1.08515	1.00192	0.960765	0.937435	0.987622	0.978142	0.979784	0.921531					1.01829	0.973298	1.04623	0.145046	0.320633	3	2	3	2
Q64727	VINC_MOUSE	Vinculin (Metavinculin)	0.961207	0.992599	1.03582	1.04813	0.967314	0.963452	0.939901	0.939604	0.921283	0.946147	0.933775	0.895712	0.9275	0.942887	0.954938	0.972837	0.943691	1.01326	0.92714	0.960916	0.925359	0.955021	1.07215	1.00682	0.99697	1.0004	0.956203	1.04622	0.0356045	0.126229	43	52	47	38	41
Q3UHH1	ZSWM8_MOUSE	Zinc finger SWIM domain-containing protein 8	1.24914	1.28289	1.16941	0.809129	1.05414	1.14721	1.41675	1.52475	1.37804	0.961931	0.986755	1.16569	1.2675	1.02077	0.95302	0.983903	1.11887	0.883289	0.850638	1.04313	0.989474	1.091	0.781504	0.907407	0.859596	1.09834	1.04984	1.04619	0.622755	0.782487	2	2	2	3	2
Q9ESP1	SDF2L_MOUSE	Stromal cell-derived factor 2-like protein 1 (SDF2-like protein 1)	1.20431	1.08059	1.00484			0.988832	1.02759	1.15644	1.15355	0.994429	1.04352	1.03021	1.01583	1.07684	1.04986	0.973843	1.05005									1.09353	1.0453	1.04614	0.277237	0.489528	3	4	3
Q9JKK1	STX6_MOUSE	Syntaxin-6	1.06121	1.1875	0.988383	1.09129	1.06537	1.18782	1.10739	1.14356	1.21672	1.04735	1.16651	1.1345	1.10167	1.027	1.02205	0.880282	0.906152	0.992042	1.09199	0.909704	0.963636	1.01464	0.917683	0.924951	0.934343	1.07686	1.02948	1.04602	0.358107	0.571372	4	3	3	3	2
Q925E7	2ABD_MOUSE	Serine/threonine-protein phosphatase 2A 55 kDa regulatory subunit B delta isoform (PP2A subunit B isoform B55-delta) (PP2A subunit B isoform PR55-delta) (PP2A subunit B isoform R2-delta) (PP2A subunit B isoform delta)	0.987931	1.0222	1.29816	1.26556	0.938713	1.01929	0.967488	0.965347	0.987366	1.01486	1.01608	1.06043	0.9925	1.39875	1.17737	1.34608	1.03858	0.992042	0.970856	0.828841	1.01914	1.04812	1.09858	1.06433	1.02222	1.09265	1.04461	1.04599	0.466123	0.663618	4	3	1	2	2
Q9R0X4	ACOT9_MOUSE	Acyl-coenzyme A thioesterase 9, mitochondrial (Acyl-CoA thioesterase 9) (EC 3.1.2.-) (Acyl coenzyme A thioester hydrolase 2) (MTE-2) (Acyl-CoA thioester hydrolase 9) (Mitochondrial 48 kDa acyl-CoA thioester hydrolase 1) (Mt-ACT48.1) (Protein U8) (p48)	1.09569	1.06579	0.956438	1.0249	1.08989	1.09543	1.00197	0.978218	1.06317	1.06221	1.05014	1.02534	1.00833	0.989616	0.961649	0.973843	0.984359	1.00354	1.00364	0.950135	0.877512	1.05753	0.994919	0.953216	0.974747	1.04524	0.999292	1.04598	0.092416	0.240016	14	16	10	12	10
O70585	DTNB_MOUSE	Dystrobrevin beta (DTN-B) (mDTN-B) (Beta-dystrobrevin)	1.10862		1.19458		0.95097	1.10051	1.07783	1.06139	1.08552					0.976116	0.955896	1.07948	1.03545					0.982218	1	1.05653	0.991919	1.07991	1.03246	1.04596	0.295227	0.508269	2		1		1
P47738	ALDH2_MOUSE	Aldehyde dehydrogenase, mitochondrial (EC 1.2.1.3) (AHD-M1) (ALDH class 2) (ALDH-E2) (ALDHI)	0.984483	0.941612	0.981607	0.980083	1.03371	0.921827	1.00197	1.02079	1.00389	0.892293	0.941343	0.931774	0.898333	0.910696	0.956855	0.948692	0.938478	0.921309	0.997268	0.904313	0.917703	0.933054	0.929878	0.933723	0.923232	0.983865	0.940697	1.04589	0.026053	0.101381	25	26	28	27	21
O35382	EXOC4_MOUSE	Exocyst complex component 4 (Exocyst complex component Sec8)	0.975862	0.995066	1.01355	1.10705	1.06333	1.03046	0.91133	0.976238	0.966958	1.00371	0.997162	0.966862	1.01	1.03842	0.969319	1.04527	0.923879	1.03095	1.0592	0.997305	1.06411	0.939331	0.89939	0.976608	0.912121	1.02988	0.984689	1.04589	0.0953435	0.244689	17	21	15	14	19
O88745	SCRG1_MOUSE	Scrapie-responsive protein 1 (Scrapie-responsive gene 1 protein) (ScRG-1)	1.19138	0.972862	0.996128	0.966805	0.924413	0.989848	0.976355	0.980198	0.930029	1.01486	1.00662	0.992203	0.906667	0.894081	0.948226	0.94165	0.898853	1.05659	0.947177	0.967655	0.988517	0.972803	0.963415	0.962963	0.922222	1.00629	0.962221	1.0458	0.125085	0.291158	2	3	2	3	4
A2A8Z1	OSBL9_MOUSE	Oxysterol-binding protein-related protein 9 (ORP-9) (OSBP-related protein 9)	1.00862	1.02961			1.01941	0.973604	0.928079	0.918812	0.993197	1.0065	1	0.994152	0.978333									0.987448	1.02134	0.960039	0.940404	1.01918	0.974666	1.04567	0.0433067	0.145403	2	3			3
Q8K2I4	MANBA_MOUSE	Beta-mannosidase (EC 3.2.1.25) (Lysosomal beta A mannosidase) (Mannanase) (Mannase)				1.19253	1.11338													1.17065	1.20583	0.998652	1.09665	1.0251	1.23679	1.2232	0.907071	1.15228	1.10198	1.04564	0.611279	0.773279				1	1
P17751	TPIS_MOUSE	Triosephosphate isomerase (TIM) (EC 5.3.1.1) (Methylglyoxal synthase) (EC 4.2.3.3) (Triose-phosphate isomerase)	1.07759	1.05839	1.18296	1.00415	1.07048	0.986802	0.986207	1.02277	1.01361	0.9935	1.01892	1.03119	1.03833	0.983385	1.07958	0.970825	1.13139	0.977896	1.12022	1.02695	1.11292	1.01151	1.03252	1.04094	1.04444	1.07718	1.03019	1.04561	0.0749927	0.209141	38	41	43	44	30
Q02384	SOS2_MOUSE	Son of sevenless homolog 2 (SOS-2) (mSOS-2)	1.26466		1.12875	0.739419	1.08682	0.928934	1.30345	1.26337	1.2381					1.24818	1.18504	1.12475	1.17414	0.821397	0.688525	0.623989	0.914833	0.822176	0.910569	0.953216	0.99596	1.03492	0.989813	1.04557	0.72747	0.852864	1		2	1	1
P46467	VPS4B_MOUSE	Vacuolar protein sorting-associated protein 4B (EC 3.6.4.6) (Suppressor of K(+) transport growth defect 1) (Protein SKD1)	1.04655	0.988487	1.02517	0.942739	1.05209	1.00102	0.975369	0.934653	0.911565	1.02414	0.986755	0.971735	0.974167	1.08827	1.07287	0.974849	0.865485	0.963749	0.812386	1.06199	0.999043	0.993724	0.934959	0.942495	0.880808	1.01017	0.966154	1.04556	0.203582	0.399413	7	9	4	3	7
Q8R2Y0	ABHD6_MOUSE	Monoacylglycerol lipase ABHD6 (EC 3.1.1.23) (2-arachidonoylglycerol hydrolase) (Abhydrolase domain-containing protein 6)	1.12672	0.985197	0.921588	1.0805	1.04392	0.993909	0.97931	0.970297	0.980564	1.03435	0.969726	0.944444	0.969167	0.941848	0.946309	0.924547	0.991658	1.13705	0.956284	0.985175	0.966507	0.993724	1.04167	0.97076	1.00707	1.02904	0.984249	1.04551	0.103247	0.257265	9	6	8	5	6
Q9CPP6	NDUA5_MOUSE	NADH dehydrogenase [ubiquinone] 1 alpha subcomplex subunit 5 (Complex I subunit B13) (Complex I-13kD-B) (CI-13kD-B) (NADH-ubiquinone oxidoreductase 13 kDa-B subunit)	1.50862	1.0403	0.975799	1.05726	0.973442	1.28832	1.25714	0.857426	0.941691	1.16806	0.992431	0.823587	0.928333	1.02285	1.11793	0.917505	0.908238	1.20601	0.959927	1.00539	1.11483	1.25628	1.22967	1.11306	1.02929	1.09526	1.04763	1.04546	0.547105	0.72765	3	6	1	1	3
O70194	EIF3D_MOUSE	Eukaryotic translation initiation factor 3 subunit D (eIF3d) (Eukaryotic translation initiation factor 3 subunit 7) (eIF-3-zeta) (eIF3 p66)	1.11983	1.04359	1.0726	0.985062	1.02554	1.0335	1.12709	0.993069	1.10107	1.01207	0.956481	0.996101	0.945	1.0135	1.03739	0.991952	1.00313	1.03183	1.01821	0.969003	1.00096	0.959205	0.972561	0.965887	0.948485	1.04835	1.0028	1.04543	0.0681713	0.196516	10	7	6	6	8
Q9CY64	BIEA_MOUSE	Biliverdin reductase A (BVR A) (EC 1.3.1.24) (Biliverdin-IX alpha-reductase)	1.05086	1.11184	1.06196	0.940249	0.927477	0.961421	0.928079	0.89901	0.902818	1.03528	1.03879	1.077	1.01667	0.987539	0.949185	0.985915	1.00417	0.923961	0.867942	0.978437	0.911005	0.991632	1.04065	0.969786	0.99697	1.01589	0.971808	1.04536	0.164173	0.346899	11	11	14	7	7
Q5SRX1	TM1L2_MOUSE	TOM1-like protein 2 (Target of Myb-like protein 2)	1.05259	1.08224	1.09487	1.05643	1.03371	1.0132	1.07783	1.03267	1.069	0.996286	1.00568	1.02729	1.01583	1.01558	1	1.06036	1.03545	0.937224	0.999089	1.00809	1.02105	0.983264	1.01626	1.03801	1.0101	1.06374	1.01766	1.04528	0.00622532	0.0347685	28	33	31	21	22
Q3UUI3	THEM4_MOUSE	Acyl-coenzyme A thioesterase THEM4 (Acyl-CoA thioesterase THEM4) (EC 3.1.2.2) (Carboxyl-terminal modulator protein) (Thioesterase superfamily member 4)	1.08793	1.01069	0.92546	1.00166	0.996936	0.967513	0.986207	1.02079	0.923226	0.984215	1.00568	0.981481	0.921667	0.912773	0.896453	0.925553	0.921794	0.973475	0.922587	1.00404	0.873684	1.07218	0.995935	0.950292	0.978788	1.00321	0.959763	1.04527	0.0992564	0.250972	7	8	5	5	4
Q8VHW2	CCG8_MOUSE	Voltage-dependent calcium channel gamma-8 subunit (Neuronal voltage-gated calcium channel gamma-8 subunit) (Transmembrane AMPAR regulatory protein gamma-8) (TARP gamma-8)	0.946552	1.06908	0.927396	0.906224	1.36261	1.03452	0.972414	1.07525	1.05734	0.922934	0.883633	0.87037	0.915833	1.01454	1.0163	1.05835	0.991658	0.840849	0.875228	0.967655	1.09474	1.07218	1.00508	0.992203	1.1101	1.02993	0.985355	1.04523	0.400734	0.606316	4	5	5	3	6
P08003	PDIA4_MOUSE	Protein disulfide-isomerase A4 (EC 5.3.4.1) (Endoplasmic reticulum resident protein 72) (ER protein 72) (ERp-72) (ERp72)	1.03621	1.00987	1.07938	1.02241	1.01021	1.05584	0.896552	0.932673	0.880466	1.00836	1.0123	0.957115	0.974167	1.05296	1.05369	0.958753	0.983316	0.992042	0.959016	0.983827	1.0067	1.00941	1.05488	1.0078	0.977778	1.0313	0.986702	1.0452	0.0739985	0.207669	27	23	25	23	17
Q8BG16	S6A15_MOUSE	Sodium-dependent neutral amino acid transporter B(0)AT2 (Sodium- and chloride-dependent neurotransmitter transporter NTT73) (Solute carrier family 6 member 15) (Transporter v7-3)	0.97069	0.902138	0.915779	0.902075		0.896447	0.795074	0.949505	0.844509	0.880223	0.760643	0.930799	0.886667	0.923157	0.808245	0.873239	0.869656	0.944297	0.907104	0.901617	0.977033					0.922246	0.882371	1.04519	0.231095	0.436631	1	1	1	1
Q5NCE8	MRS2_MOUSE	Magnesium transporter MRS2 homolog, mitochondrial (MRS2-like protein)	0.941379	1.05181	0.93514	0.976763	1.12666	0.975635	0.799015	0.935644	0.97862	0.975859	0.938505	0.989279	1.03333	0.94704	0.91371	1.06539	0.896767	1.01768	0.992714	1.04447	0.983732	0.905858	1.0061	1.00195	0.850505	1.00377	0.960368	1.04519	0.233251	0.438747	5	2	3	3	4
Q80YE4	LMTK1_MOUSE	Serine/threonine-protein kinase LMTK1 (EC 2.7.11.1) (Apoptosis-associated tyrosine kinase) (AATYK) (Brain apoptosis-associated tyrosine kinase) (Lemur tyrosine kinase 1)		1.02632		0.912863	1.11032					0.98143	0.95175	0.852827	0.993333					0.992927	1.09016	0.636119	1.311	0.971757	1.05589	0.999025	0.941414	1.01324	0.969472	1.04514	0.674236	0.81825		3		2	2
Q91VI7	RINI_MOUSE	Ribonuclease inhibitor (Ribonuclease/angiogenin inhibitor 1)	1.07759	1.02714	0.987415	0.984232	1.00409	0.942132	0.960591	0.993069	0.979592	0.927577	0.955535	0.945419	0.934167	0.944964	0.957814	0.968813	0.986444	1.03183	0.969035	0.989218	0.952153	0.978033	0.993902	1.03704	0.994949	1.01552	0.971691	1.04511	0.0101464	0.050485	22	18	14	14	13
Q6IR34	GPSM1_MOUSE	G-protein-signaling modulator 1 (Activator of G-protein signaling 3)	1.08707	1.01562	1.11423	1.05892	1.02145	1.01421	0.959606	0.962376	1.04568	0.988858	0.975402	1.03119	0.930833	0.939772	1.01534	1.02716	1.07299	0.961981	1.051	1.00135	0.988517	1.08787	1.12195	1.05166	1.0596	1.05879	1.01313	1.04507	0.0850735	0.227449	7	8	10	5	9
Q9DCI3	STR3N_MOUSE	STARD3 N-terminal-like protein (MLN64 N-terminal domain homolog)			1.03582		0.979571									0.899273	0.899329	0.903421	1.01981					1.07008	1.06809	0.991228	0.882828	1.0073	0.963911	1.04502	0.494832	0.68743			1		1
P63250	KCNJ3_MOUSE	G protein-activated inward rectifier potassium channel 1 (GIRK-1) (Inward rectifier K(+) channel Kir3.1) (Potassium channel, inwardly rectifying subfamily J member 3)	1.08966	1.08306	0.966118	1.00664	0.934627	0.862944	1.02463	1.10792	1.07483	0.950789	0.953642	0.950292	0.966667	0.990654	1.03356	0.987928	0.984359	0.972591	0.873406	1.04717	0.972249	0.990586	0.847561	1.01852	0.850505	1.01414	0.970486	1.04498	0.244381	0.452196	4	5	4	3	3
Q8C7H1	MMAA_MOUSE	Methylmalonic aciduria type A homolog, mitochondrial (EC 3.6.-.-)	0.916379	1.01974	0.991288	1.24979	1.06231	0.993909	0.934975	0.919802	0.963071	1.01764	0.988647	1.00877	0.965	0.976116	0.91371	0.945674	0.934307	1.15915	1.08015	1.09434	0.864115	1.06904	1.05081	1.07115	1.04848	1.04225	0.997387	1.04498	0.295005	0.508162	3	6	3	1	1
P61759	PFD3_MOUSE	Prefoldin subunit 3 (von Hippel-Lindau-binding protein 1) (VBP-1) (VHL-binding protein 1)	1.04052	0.939145	0.982575	1.02656	1.04597	0.941117	0.990148	0.986139	0.938776	0.966574	0.939451	0.965887	0.92	0.958463	0.981783	0.926559	0.941606	0.966401	1.00455	0.940701	1.02679	0.99477	0.932927	0.966862	0.974747	1.00612	0.962819	1.04497	0.0131573	0.061417	15	15	18	8	11
Q9D6R2	IDH3A_MOUSE	Isocitrate dehydrogenase [NAD] subunit alpha, mitochondrial (EC 1.1.1.41) (Isocitric dehydrogenase subunit alpha) (NAD(+)-specific ICDH subunit alpha)	1.08017	1.05592	1.03582	0.951867	1.0429	0.989848	1.07685	1.06733	1.04568	0.969359	0.982971	0.987329	0.975833	0.973001	0.966443	0.945674	0.994786	0.953139	1.02186	0.95283	0.982775	0.970711	0.940041	1	0.976768	1.03239	0.987994	1.04494	0.0362038	0.127782	35	37	43	38	32
P38060	HMGCL_MOUSE	Hydroxymethylglutaryl-CoA lyase, mitochondrial (HL) (HMG-CoA lyase) (EC 4.1.3.4) (3-hydroxy-3-methylglutarate-CoA lyase)	0.975	1.08882	0.794773	0.880498	0.962206	0.982741	0.7133	0.924752	0.881438	0.936862	0.856197	0.911306	0.83	0.683281	0.927133	0.792757	1.03441	1.18833	0.676685	0.920485	0.688038	0.883891	1.06504	1.09259	1.15152	0.93506	0.894946	1.04482	0.592193	0.760869	11	9	7	4	3
F6SEU4	SYGP1_MOUSE	Ras/Rap GTPase-activating protein SynGAP (Neuronal RasGAP) (Synaptic Ras GTPase-activating protein 1) (Synaptic Ras-GAP 1)	1.05776	1.08141	1.17038	1.00332	1.07354	0.930964	1.0335	1.07129	1.31681	0.89415	0.949858	1.11209	1.13917	0.994808	0.952061	1.14286	1.17727	0.888594	1.00911	1.11995	1.11388	0.845188	0.893293	1.04971	1.09091	1.07595	1.02982	1.0448	0.419514	0.622787	47	59	59	54	48
Q61207	SAP_MOUSE	Prosaposin (Sulfated glycoprotein 1) (SGP-1) [Cleaved into: Saposin-A; Saposin-B-Val; Saposin-B; Saposin-C; Saposin-D]	1.12845	1.05428	1.05518	0.890456	1.03779	0.943147	1.067	1.06238	1.02041	0.999071	0.987701	1.04191	1.0275	0.88785	0.920422	0.947686	0.989572	1.01592	0.883424	0.931267	0.960766	0.966527	1.02947	1.04873	1.01919	1.03014	0.986	1.04477	0.179231	0.367325	13	13	13	11	12
Q8K2Y9	CCM2_MOUSE	Cerebral cavernous malformations protein 2 homolog (Malcavernin) (Osmosensing scaffold for MEKK3)	1.075	0.840461	0.944821	0.951867	1.19101	0.953299	0.994089	1.02079	0.948494	0.909006	0.914853	1.07407	0.893333	1.17653	1.16012	1.00503	1.03024	0.694076	0.802368	0.809973	0.649761	1.11715	0.969512	0.957115	1.16263	0.993467	0.950921	1.04474	0.580406	0.751385	3	2	4	1	3
Q8C3X4	GUF1_MOUSE	Translation factor Guf1, mitochondrial (EC 3.6.5.-) (Elongation factor 4 homolog) (EF-4) (GTPase Guf1) (Ribosomal back-translocase)	1.12241	1.01234		0.9361	1.00817	0.979695	0.93202	1.00099	0.908649	0.980501	0.953642	1.08674	0.970833					0.943413	0.967213	1	0.907177	1.04707	0.977642	1.01852	0.929293	1.01761	0.974098	1.04467	0.166816	0.350148	3	1		3	1
D3YZU1	SHAN1_MOUSE	SH3 and multiple ankyrin repeat domains protein 1 (Shank1)	1.03879	1.08141	0.957406	1.08963	1.06435	0.967513	0.982266	1.04356	1.09815	0.980501	0.984863	1.02339	1.03833	0.974039	0.975072	1.01107	1.01773	0.991158	1.01366	1.01078	0.973206	1.01046	0.976626	0.999025	0.949495	1.04519	1.00052	1.04465	0.0276398	0.105675	29	35	29	28	28
Q8R138	TM119_MOUSE	Transmembrane protein 119 (Osteoblast induction factor) (OBIF)			1.23621											1.20249	1.29147	1.24245	1.01668									1.23621	1.18347	1.04456	0.735978	0.858392			1
Q9D1Q4	DPM3_MOUSE	Dolichol-phosphate mannosyltransferase subunit 3 (Dolichol-phosphate mannose synthase subunit 3) (DPM synthase subunit 3) (Dolichyl-phosphate beta-D-mannosyltransferase subunit 3) (Mannose-P-dolichol synthase subunit 3) (MPD synthase subunit 3)	0.99569	1.05921	1.10165	1.01328	1.02962	0.930964	1.13005	0.99505	0.889213	1.0325	0.994324	0.98538	0.9475	0.982347	1.05849	0.963783	1.02294	1.01415	0.989982	1.02291	1.01148	0.89749	1.00711	1.00487	1.04646	1.03923	0.994916	1.04454	0.112252	0.271694	1	1	1	1	1
Q9CZP5	BCS1_MOUSE	Mitochondrial chaperone BCS1 (BCS1-like protein)	0.969828	0.96875	0.946757	0.920332	1.08069	0.969543	0.903448	0.90495	0.899903	0.941504	0.947966	0.910331	0.925833	0.92731	0.910834	0.944668	0.924922	0.946065	0.865209	0.948787	0.865072	0.987448	1.01524	0.938596	1.02424	0.975795	0.934213	1.04451	0.0810271	0.219782	9	11	12	5	6
P99029	PRDX5_MOUSE	Peroxiredoxin-5, mitochondrial (EC 1.11.1.24) (Antioxidant enzyme B166) (AOEB166) (Liver tissue 2D-page spot 2D-0014IV) (PLP) (Peroxiredoxin V) (Prx-V) (Peroxisomal antioxidant enzyme) (Thioredoxin peroxidase PMP20) (Thioredoxin-dependent peroxiredoxin 5)	1.03707	0.995066	1.09293	1.01328	1.03984	0.942132	0.917241	0.979208	0.97862	0.939647	0.996216	0.997076	1	0.937695	0.96836	0.943662	1.03754	0.939876	1.14026	0.989218	1.08421	0.964435	1.02541	1.05068	1.01717	1.03512	0.99101	1.04451	0.105605	0.261394	24	23	26	27	21
Q91W67	UBL7_MOUSE	Ubiquitin-like protein 7	1.33103		1.22846			1.04975	1.29754	1.40495	1.44218					1.08204	1.13135	1.26459	1.18144									1.27872	1.22429	1.04446	0.635587	0.791172	1		1
Q7TQH0	ATX2L_MOUSE	Ataxin-2-like protein	1.10172	1.04441	1.15489	1.06307	0.993871	1.10152	1.07685	1.01584	1.05831	1.02043	0.991485	0.910331	0.963333	1.07165	1.07958	1.14487	0.993743	1	1.03643	0.963612	0.945455	1.10146	1.01016	0.998051	1.04343	1.07022	1.02471	1.04442	0.143851	0.318724	13	8	5	13	5
Q921T2	TOIP1_MOUSE	Torsin-1A-interacting protein 1 (Lamina-associated polypeptide 1B) (LAP1B)	1.0319	1.05428	0.983543	1.04896	0.860061	0.678173	0.905419	0.990099	0.834791	0.885794	0.912961	0.986355	0.854167	0.899273	0.93768	0.94165	0.884254	1.05305	1.09927	1.09299	1.25167	0.92887	1.12093	0.976608	0.932323	0.992967	0.950791	1.04436	0.487065	0.680847	2	3	3	2	3
Q9D0D3	PAPD1_MOUSE	Poly(A) RNA polymerase, mitochondrial (PAP) (EC 2.7.7.19) (PAP-associated domain-containing protein 1) (Polynucleotide adenylyltransferase)	0.992241	0.887336	1.07551	1.05809	0.989785	0.906599	0.803941	0.830693	0.817298	0.932219	0.92053	0.885965	0.919167	1.07269	0.985618	1.02414	1.00209	0.90893	1.07559	0.990566	1.17129	0.996862	1.06504	0.932749	0.963636	0.998336	0.955948	1.04434	0.366022	0.578308	1	4	1	5	4
Q3UJU9	RMD3_MOUSE	Regulator of microtubule dynamics protein 3 (RMD-3) (mRMD-3) (Protein FAM82A2) (Protein FAM82C)	0.943103	0.944901	1	1.04398	1.04392	0.974619	0.981281	1.00891	0.999028	0.984215	0.956481	0.897661	0.969167	0.936656	0.959732	0.900402	0.901981	0.998232	0.96357	0.933962	0.997129	0.975941	0.894309	0.888889	0.933333	0.994172	0.951995	1.0443	0.05716	0.174284	13	14	13	9	11
Q8CI43	MYL6B_MOUSE	Myosin light chain 6B (Smooth muscle and nonmuscle myosin light chain alkali 6B)	1.07759	1.07319	0.970958	1.08963	0.881512	1.07208	1.03842	0.973267	1.19339	0.974002	0.882687	0.884016	1.2325	0.869159	0.811122	0.864185	1.04275	1.09284	0.806922	1.07412	1.12344	0.843096	0.796748	1.08674	0.951515	1.01524	0.972181	1.04429	0.507038	0.698085	3	1	2	2	2
P07901	HS90A_MOUSE	Heat shock protein HSP 90-alpha (EC 3.6.4.10) (Heat shock 86 kDa) (HSP 86) (HSP86) (Tumor-specific transplantation 86 kDa antigen) (TSTA)	1.09224	1.05921	1.03679	1.11037	1.12666	1.02538	1.04039	1.03168	1.08649	1.02414	1.03595	1.04678	1.00917	1.0675	1.04027	0.983903	1.01877	0.999116	1.28324	0.993261	1.1445	1.0272	0.97561	0.963938	1.01818	1.08455	1.03874	1.04411	0.156052	0.335555	53	62	52	83	49
Q99LJ7	RCBT2_MOUSE	RCC1 and BTB domain-containing protein 2 (Chromosome condensation 1-like) (Regulator of chromosome condensation and BTB domain-containing protein 2)			1.02807	1.04232										0.948079	0.911793	0.943662	1.00938	0.960212	1.051	1.08356	1.03732					1.03517	0.991502	1.04405	0.368946	0.580032			1	1
P25976	UBF1_MOUSE	Nucleolar transcription factor 1 (Upstream-binding factor 1) (UBF-1)	1.04052	1.07484	1.01742	0.844813	0.910112	0.980711	1.12217	0.99901	1.02915	1.02786	0.96878	0.913255	1.01417	0.977155	1.02589	0.925553	0.965589	0.736516	0.704918	0.784367	0.711962	0.990586	0.973577	0.959064	0.986869	0.973621	0.932549	1.04404	0.50312	0.694079	8	4	9	4	7
Q9CQT1	MTNA_MOUSE	Methylthioribose-1-phosphate isomerase (M1Pi) (MTR-1-P isomerase) (EC 5.3.1.23) (S-methyl-5-thioribose-1-phosphate isomerase) (Translation initiation factor eIF-2B subunit alpha/beta/delta-like protein)	0.917241	1.13158	1.14908	0.946058	1.27579	0.951269	0.984236	1.02574	0.95724	1.04271	1.07663	1.0039	1.0275	1.06231	1.20614	1.05734	1.03962	1.01592	0.989071	0.929919	1.04115	1.15063	1.05691	0.939571	1.08889	1.07558	1.03025	1.044	0.309506	0.523961	3	7	2	3	1
Q9CQY5	MAGT1_MOUSE	Magnesium transporter protein 1 (MagT1) (Dolichyl-diphosphooligosaccharide--protein glycosyltransferase subunit MAGT1) (Oligosaccharyl transferase subunit MAGT1) (Implantation-associated protein) (IAP)		1.0477	1.05227	1.06805						1.08914	1.01514	1.01559	0.968333	0.950156	0.952061	1.02012	0.900938	1.11936	1.13843	0.929919	1.07081					1.05597	1.0115	1.04396	0.356589	0.569518		1	1	1
Q69ZK9	NLGN2_MOUSE	Neuroligin-2	1.05345	1.03372	1.01452	1.03983	1.0429	1.00508	0.997044	1.02871	1.07386	1.00743	0.992431	0.968811	1.0125	1.03738	1.04986	0.969819	0.994786	0.926614	0.989071	1.00539	1.0823	0.963389	0.909553	0.927875	0.942424	1.0368	0.993158	1.04395	0.0598025	0.179578	8	13	12	8	12
Q8VHK5	MLC1_MOUSE	Membrane protein MLC1	0.911207	1.04276	0.939013	0.929461	0.984678	0.911675	1.04729	1.01386	0.911565	1.02414	1.09461	0.993177	0.973333	0.794393	0.93768	0.844064	0.947862	0.921309	0.806922	0.95283	0.759809	0.964435	0.852642	0.907407	0.822222	0.960284	0.919875	1.04393	0.360029	0.573567	7	5	3	5	6
O35927	CTND2_MOUSE	Catenin delta-2 (Neural plakophilin-related ARM-repeat protein) (NPRAP) (Neurojungin)	1.02414	1.10938	1.11326	1.05975	1.10521	1.03655	1.12512	1.13861	1.12925	1.00743	1.04163	1.04581	1.08667	0.978193	1.00288	1.04829	1.01147	1.02829	1.08743	1.02291	1.01435	0.997908	0.926829	1.03899	0.984848	1.08177	1.03635	1.04383	0.0958263	0.245505	23	26	25	28	21
Q3UHQ6	DOP2_MOUSE	Protein dopey-2	1.06983	0.927632	1.16844	1.13195	1.05209	1.1533	1.01675	1.05149	1.03693	1.02693	0.979186	0.912281	0.911667	1.10073	1.32311	0.996982	0.986444	1.13882	0.969035	1.09434	0.973206	0.973849	0.995935	0.966862	0.915152	1.06668	1.02198	1.04374	0.3546	0.567486	1	5	1	2	1
O35954	PITM1_MOUSE	Membrane-associated phosphatidylinositol transfer protein 1 (Drosophila retinal degeneration B homolog 1) (RdgB1) (Mpt-1) (Phosphatidylinositol transfer protein, membrane-associated 1) (PITPnm 1) (Pyk2 N-terminal domain-interacting receptor 2) (NIR-2)	0.796552	1.06908	1.06776	1.06888	1.05618	0.941117	0.788177	0.836634	0.817298	0.98143	1.01608	1.02437	0.986667	0.978193	0.995206	0.998994	1.02294	1.03095	1.01002	1.03235	0.980861	0.98431	0.948171	0.986355	0.955556	1.00525	0.963125	1.04374	0.346576	0.560017	18	19	13	11	13
Q8BU31	RAP2C_MOUSE	Ras-related protein Rap-2c (EC 3.6.5.2)	1.08276	1.09128	0.89545		0.94382	0.952284	0.922167	0.957426	0.895044	0.95636	0.958373	1.03119	0.9925	0.894081	0.864813	0.912475	1.04484					0.937238	0.949187	1.05166	1.0303	0.999654	0.957795	1.0437	0.271713	0.483953	2	4	1		2
Q8CD92	TTC27_MOUSE	Tetratricopeptide repeat protein 27 (TPR repeat protein 27)	0.90431	1.17928			1.02554	1.04061	0.949754	0.936634	1.02721	1.05014	1.03974	1.01852	1.0025									1.01255	0.900407	0.920078	0.963636	1.03029	0.987216	1.04364	0.370913	0.582272	2	2			3
Q8K0C4	CP51A_MOUSE	Lanosterol 14-alpha demethylase (LDM) (EC 1.14.14.154) (CYPLI) (Cytochrome P450 51A1) (Cytochrome P450-14DM) (Cytochrome P45014DM) (Cytochrome P450LI) (Sterol 14-alpha demethylase)	1.08793	1.15461		0.929461	0.87334	0.953299	0.80197	0.886139	0.834791	0.958217	0.985809	1.01657	0.976667					0.985853	0.993625	1.07008	1.05359	0.950837	1.07825	0.953216	0.955556	1.00488	0.962998	1.04349	0.414848	0.619211	5	2		1	2
Q9WV27	AT1A4_MOUSE	Sodium/potassium-transporting ATPase subunit alpha-4 (Na(+)/K(+) ATPase alpha-4 subunit) (EC 7.2.2.13) (Sodium pump subunit alpha-4)		1.22368		1.12863						1.15227	1.33491	1.18421	1.45583					0.893899	1.17942	0.890836	1.04019					1.1752	1.12636	1.04336	0.75329	0.869527		1		1
P03975	IGEB_MOUSE	IgE-binding protein				0.858091														0.821397	0.691257	1.06065	0.759809					0.858091	0.822464	1.04332	0.849591	0.922026				1
Q9Z0G0	GIPC1_MOUSE	PDZ domain-containing protein GIPC1 (GAIP C-terminus-interacting protein) (RGS-GAIP-interacting protein) (RGS19-interacting protein 1) (SemaF cytoplasmic domain-associated protein 1) (SEMCAP-1) (Synectin)	1.15948	1.03783	0.931268	1.10041	1.04188	1.0802	0.944828	0.89703	0.997085	0.987929	0.990539	1.01267	1.0725	1.07269	0.952061	0.997988	0.941606	1.06808	1.08925	1.03639	1.15215	0.959205	1.05183	0.936647	0.956566	1.0514	1.00785	1.04321	0.22557	0.429654	5	9	5	5	3
Q68FM6	PPR29_MOUSE	Protein phosphatase 1 regulatory subunit 29 (Extracellular leucine-rich repeat and fibronectin type III domain-containing protein 2) (Leucine-rich repeat and fibronectin type-III domain-containing protein 6) (Leucine-rich repeat-containing protein 62)	1.13017	1.03618	1.08712	1.02905	1.0715	0.944162	1.02562	1.07525	1.01458	0.914578	0.967833	1.03314	0.994167	1.03946	1.10451	0.974849	1.14703	0.896552	0.937158	1.02291	1.09091	1.01883	1.0813	1.11793	1.17071	1.07018	1.02587	1.04319	0.236014	0.442369	7	10	6	5	8
Q76LS9	MINY1_MOUSE	Ubiquitin carboxyl-terminal hydrolase MINDY-1 (EC 3.4.19.12) (Deubiquitinating enzyme MINDY-1) (NF-E2 inducible protein) (Protein FAM63A)	1.08103	1.06579	1.08035	1.03402	1.06946	0.977665	0.984236	0.981188	0.965986	0.986072	1.04541	1.03801	1.00917	0.991693	0.989453	0.98994	1.00626	1.14235	1.10474	0.987871	0.989474	1.07322	1.07215	1.04581	1.07879	1.06599	1.02188	1.04317	0.0649295	0.190925	5	5	8	4	4
Q69ZI1	SH3R1_MOUSE	E3 ubiquitin-protein ligase SH3RF1 (EC 2.3.2.27) (Plenty of SH3s) (Protein POSH) (RING-type E3 ubiquitin transferase SH3RF1) (SH3 domain-containing RING finger protein 1) (SH3 multiple domains protein 2)		1.0222								1.06035	0.983917	0.904483	0.9775													1.0222	0.980012	1.04305	0.602428	0.767727		3
Q9JKM7	RAB37_MOUSE	Ras-related protein Rab-37		1.10691								1.09656	0.996216	1.02827	1.12917													1.10691	1.06124	1.04303	0.55892	0.735759		1
P59041	DJC30_MOUSE	DnaJ homolog subfamily C member 30, mitochondrial (Williams-Beuren syndrome chromosomal region 18 protein homolog)	1.00086		0.986447	1.02656	1.01532	0.883249	0.983251	0.889109	0.956268					1.08827	1.01918	0.95674	1.01981	0.929266	0.985428	0.925876	0.949282	1.05544	1.00305	0.904483	0.928283	1.00718	0.965652	1.04301	0.191675	0.382841	1		1	1	1
Q9DB77	QCR2_MOUSE	Cytochrome b-c1 complex subunit 2, mitochondrial (Complex III subunit 2) (Core protein II) (Ubiquinol-cytochrome-c reductase complex core protein 2)	0.962931	0.98602	1.02517	1.01079	1.05618	1.01421	0.838424	0.930693	1.00972	0.998143	0.893094	0.955166	0.9425	0.982347	0.955896	1.16097	0.960375	1.04509	1	0.979784	0.950239	0.988494	0.905488	1.00682	0.853535	1.00771	0.966177	1.04299	0.220263	0.422321	41	40	44	38	36
Q8VCS3	XYLK_MOUSE	Glycosaminoglycan xylosylkinase (EC 2.7.1.-) (Xylose kinase)	1.08793	1.00822				1.06091	1.07291	0.960396	0.995141	1.06128	0.904447	0.909357	1.08917													1.04732	1.00422	1.04292	0.488108	0.68172	1	1
Q9EQC5	SCYL1_MOUSE	N-terminal kinase-like protein (105 kDa kinase-like protein) (Mitosis-associated kinase-like protein NTKL) (SCY1-like protein 1)	1.11121	1.05181	0.957406	1.01245	1.03269	0.932995	1.00296	1.01386	1.02235	0.961003	1.00757	1	1.04833	0.984424	0.979866	0.938632	1.03441	0.903625	0.873406	0.985175	0.902392	1.01046	1.0315	1.05556	1.13636	1.03189	0.98945	1.04289	0.178978	0.367047	4	9	6	7	6
Q52KF3	SPIR1_MOUSE	Protein spire homolog 1	0.77069	1.26562	0.928364	1.51701	1.06639	1.19594	0.97931	0.887129	0.97862	1.12813	1.06244	1.14133	1.18333	1.07373	1.05465	1.02918	0.934307	1.13793	1.45173	0.919137	0.873684	0.991632	0.931911	0.95614	0.946465	1.07935	1.03496	1.04289	0.598662	0.764693	3	4	3	3	1
P12367	KAP2_MOUSE	cAMP-dependent protein kinase type II-alpha regulatory subunit	0.975862	0.976974	1.05905	1.00664	1.00613	0.964467	0.993103	0.993069	0.965986	0.953575	0.96878	0.983431	0.99	0.853583	0.896453	0.945674	0.992701	0.954023	0.942623	1.01887	0.955981	0.960251	1.00203	0.95809	0.986869	1.00448	0.963265	1.04279	0.0413093	0.140634	21	21	19	23	21
Q08460	KCMA1_MOUSE	Calcium-activated potassium channel subunit alpha-1 (BK channel) (BKCA alpha) (Calcium-activated potassium channel, subfamily M subunit alpha-1) (K(VCA)alpha) (KCa1.1) (Maxi K channel) (MaxiK) (Slo-alpha) (Slo1) (mSlo1) (Slowpoke homolog) (Slo homolog) (mSlo)	1.00517	1.06497	0.808325	0.93029	1.34014	1.0599	1.09064	0.981188	1.09621	1.07614	0.964049	1.07407	1.0175	0.798546	0.693193	0.849095	0.846715	1.16888	1.06466	0.948787	1.06316	1.04079	0.825203	0.996101	0.972727	1.01528	0.973637	1.04277	0.563618	0.739552	1	3	1	4	5
Q61768	KINH_MOUSE	Kinesin-1 heavy chain (Conventional kinesin heavy chain) (Ubiquitous kinesin heavy chain) (UKHC)	1.01724	1.05099	1.02033	1.01992	1.03779	1.00812	1.05517	0.99703	0.999028	0.9935	1.03595	0.978558	0.991667	1.01558	1.04219	1.00503	0.968717	0.90893	0.982696	0.907008	0.91866	0.995816	0.990854	0.976608	0.983838	1.02917	0.98698	1.04275	0.0352646	0.125586	27	30	30	16	18
Q8BGT8	PHIPL_MOUSE	Phytanoyl-CoA hydroxylase-interacting protein-like	1.09569	0.988487	1.00387	0.978423	1.1716	1.00609	1.03054	1.0505	1.02721	0.984215	1.01135	0.961988	0.9475	1.06231	1.05849	0.988934	1.04275	0.974359	0.928051	0.967655	0.930144	1.00523	0.982724	1.03801	1.06364	1.04503	1.00219	1.04274	0.114855	0.275679	22	22	24	16	23
A2BDX3	MOCS3_MOUSE	Adenylyltransferase and sulfurtransferase MOCS3 (Molybdenum cofactor synthesis protein 3) [Includes: Molybdopterin-synthase adenylyltransferase (EC 2.7.7.80) (Adenylyltransferase MOCS3) (Sulfur carrier protein MOCS2A adenylyltransferase); Molybdopterin-synthase sulfurtransferase (EC 2.8.1.11) (Sulfur carrier protein MOCS2A sulfurtransferase) (Sulfurtransferase MOCS3)]	1.07328	1.79441	0.993224	1.00415	0.364658	0.832487	0.967488	1.07426	0.922255	1.21913	1.26112	1.4961	1.36167	0.984424	1.01246	0.958753	1.08342	0.892131	0.898907	0.919137	0.943541	0.861925	0.582317	0.340156	0.339394	0.931264	0.893118	1.04271	0.845971	0.919199	2	3	3	3	3
P15388	KCNC1_MOUSE	Potassium voltage-gated channel subfamily C member 1 (NGK2) (Voltage-gated potassium channel subunit Kv3.1) (Voltage-gated potassium channel subunit Kv4)	0.937931	0.980263	0.917715	1.22822	0.969356	0.829442	0.757635	0.70198	0.763848	1.01764	0.949858	0.864522	0.944167	0.937695	0.864813	0.874245	0.94682	1.05659	1.3643	1.18733	1.00861	0.990586	1.19411	1.12671	1.07475	1.00091	0.95992	1.0427	0.605082	0.769277	3	4	2	1	2
P57080	UBP25_MOUSE	Ubiquitin carboxyl-terminal hydrolase 25 (EC 3.4.19.12) (Deubiquitinating enzyme 25) (Ubiquitin thioesterase 25) (Ubiquitin-specific-processing protease 25) (mUSP25)			0.951597	1.10373	0.975485									1.04984	0.997124	0.974849	0.952033	1.05924	0.91439	1.03774	1.00574	0.867155	0.851626	0.923977	0.99596	1.00812	0.966869	1.04267	0.39226	0.600332			3	2	2
P70297	STAM1_MOUSE	Signal transducing adapter molecule 1 (STAM-1)	1.09224	1.02303	0.96999	1.01743	1.10215	0.987817	1.00788	0.963366	0.993197	1.02786	1.03879	0.971735	1.03667	1.05192	1.04986	1.02918	0.96976	0.970822	1	0.969003	1.05742	0.998954	0.971545	0.916179	0.947475	1.03978	0.997251	1.04265	0.0579485	0.175969	10	14	10	5	9
Q99PU8	DHX30_MOUSE	ATP-dependent RNA helicase DHX30 (EC 3.6.4.13) (DEAH box protein 30)	1.0069	1.02549	0.981607	0.911203	0.973442	0.939086	0.925123	0.928713	0.937804	0.948932	0.935667	0.968811	0.968333	0.936656	0.88303	0.912475	0.942649	0.920424	0.8051	1.00404	0.923445	0.955021	0.985772	0.982456	0.994949	0.97894	0.938918	1.04263	0.092496	0.240103	10	16	12	7	9
Q8CH77	NAV1_MOUSE	Neuron navigator 1 (Pore membrane and/or filament-interacting-like protein 3)	0.927586	1.04852	1.15779	1.15021	0.953013	1.03858	0.993103	1.10099	0.983479	1.0325	0.989593	0.986355	0.983333	1.10903	1.05561	1.13883	0.993743	0.937224	0.96357	0.975741	1.07273	0.99477	0.90752	0.877193	0.918182	1.04301	1.00039	1.0426	0.279646	0.49241	9	8	8	8	5
E9Q3E1	AL3B2_MOUSE	Aldehyde dehydrogenase family 3 member B2 (EC 1.2.1.3) (Aldehyde dehydrogenase 8)			1.00871	1.02158										1.11319	1.01726	1.20523	0.945777	0.833775	1	0.718329	1.04498					1.01512	0.973682	1.04256	0.740138	0.861408			2	1
Q9CPZ8	COXM1_MOUSE	COX assembly mitochondrial protein homolog (Cmc1p)	0.956897	1	1.1878	1.09129	1.03882	0.905584	1.09951	1.19307	1.04373	0.948004	0.982971	0.91423	1.04667	1.07996	1.1745	1.21227	1.18144	0.739169	0.771403	0.974394	0.942584	1.05962	1.02236	0.917154	1.14747	1.052	1.00912	1.04249	0.524254	0.711007	1	2	2	1	1
P24288	BCAT1_MOUSE	Branched-chain-amino-acid aminotransferase, cytosolic (BCAT(c)) (EC 2.6.1.42) (Protein ECA39)	1.06121	1.00493	0.980639	1.01411	0.964249	0.974619	0.991133	0.982178	0.953353	0.970288	1.01514	0.981481	0.9075	1.01142	0.956855	0.945674	0.989572	0.954023	0.979053	0.940701	0.911005	0.946653	0.955285	0.94152	0.972727	1.00449	0.963609	1.04242	0.0131908	0.0614827	15	11	15	11	9
Q80TA6	MTMRC_MOUSE	Myotubularin-related protein 12 (Inactive phosphatidylinositol 3-phosphatase 12)	1.12328	1.12993	0.873185	1.16846	1.05924	1.08426	1.11232	1.07525	1.08552	1.08357	1.04636	1.09747	1.10083	0.88162	0.819751	0.863179	0.891554	1.17065	1.12113	1.04717	1.04211	1.01674	0.934959	1.04678	1.00909	1.06525	1.0219	1.04242	0.424466	0.627339	2	2	1	1	1
Q91W59	RBMS1_MOUSE	RNA-binding motif, single-stranded-interacting protein 1 (Single-stranded DNA-binding protein MSSP-1)	1.02414					1.12589	0.950739	0.983168	0.885326																	1.02414	0.982476	1.04241	0.736969	0.859212	1
Q9JLN9	MTOR_MOUSE	Serine/threonine-protein kinase mTOR (EC 2.7.11.1) (FK506-binding protein 12-rapamycin complex-associated protein 1) (FKBP12-rapamycin complex-associated protein) (Mammalian target of rapamycin) (mTOR) (Mechanistic target of rapamycin) (Rapamycin target protein 1) (RAPT1)	1.12672	1.02549	1.03098	1.00415	1.00919	1.01929	1.01675	0.987129	1.05053	0.980501	0.979186	0.959064	0.959167	0.986501	0.994247	1.02012	0.986444	1.01415	0.989982	0.963612	0.951196	1.00418	1.01423	1.03314	1.0202	1.03838	0.996135	1.0424	0.014549	0.0661593	35	34	34	19	30
Q9Z2E1	MBD2_MOUSE	Methyl-CpG-binding domain protein 2 (Methyl-CpG-binding protein MBD2)	0.987069					0.915736	0.933005	0.972277	0.96793																	0.987069	0.946939	1.04238	0.290317	0.502956	1
Q80TE0	RPAP1_MOUSE	RNA polymerase II-associated protein 1		1.05263	1.10649		1.07559					1.07149	1.0246	1.05458	1.035	1.00208	0.981783	1.16801	1					0.992678	1.04776	1.0848	0.963636	1.07801	1.0342	1.04236	0.215907	0.416378		2	2		1
P27671	RGRF1_MOUSE	Ras-specific guanine nucleotide-releasing factor 1 (Ras-GRF1) (CDC25Mm) (Guanine nucleotide-releasing protein) (GNRP) (Ras-specific nucleotide exchange factor CDC25)	1.00086	0.992599	1.00194	1.04896	1.10112	0.971574	0.946798	0.957426	0.939747	0.967502	1.08609	1.04776	0.919167	1.01454	1.02685	1.05936	0.972888	0.962865	1.23497	1.00809	1.06029	1.02615	0.803862	0.903509	0.894949	1.02829	0.986526	1.04234	0.32476	0.538915	13	13	11	6	11
Q4PJX1	ODR4_MOUSE	Protein odr-4 homolog (mODR-4)	1.02931	1.01562	1.06196	0.919502		1.04061	0.894581	1.00198	0.916424	0.995357	0.962157	1.10331	0.963333	0.975078	0.903164	0.880282	1.03754	0.963749	0.92623	0.969003	0.924402					1.00516	0.964365	1.0423	0.242773	0.450245	3	2	2	2
Q8R5H1	UBP15_MOUSE	Ubiquitin carboxyl-terminal hydrolase 15 (EC 3.4.19.12) (Deubiquitinating enzyme 15) (Ubiquitin thioesterase 15) (Ubiquitin-specific-processing protease 15)	1.05086	1.03618	1.00678	1.02656	1.06333	1.06193	1.00985	0.959406	1.00194	1.02693	0.988647	0.960039	0.9825	1.04881	0.993289	0.973843	0.95829	1.02564	0.904372	0.951482	0.929187	1.0523	1.04472	1.00682	1.02828	1.03656	0.994513	1.04228	0.0538465	0.167413	15	18	15	15	12
Q3TCH7	CUL4A_MOUSE	Cullin-4A (CUL-4A)	0.981034	1.00329	1.05421	1.00249	1.17875	0.948223	0.948768	1.03267	0.958212	0.998143	0.97351	0.830409	0.960833	0.991693	1.10355	0.985915	0.986444	0.946065	0.932605	0.981132	0.955024	1.12029	1.14533	1.12963	1.12222	1.04162	0.999388	1.04225	0.311673	0.525591	5	6	6	11	2
Q80YR4	ZN598_MOUSE	E3 ubiquitin-protein ligase ZNF598 (EC 2.3.2.27) (Zinc finger protein 598)	0.996552	1.12089		0.990871	1.08887	1.00609	0.877833	0.987129	0.939747	0.914578	0.932829	1.12768	1.02917					1.05747	1.15756	1.0027	1.11962	1.06067	0.838415	1.33918	0.820202	1.04776	1.00534	1.0422	0.543571	0.725105	1	4		2	1
Q6PHS6	SNX13_MOUSE	Sorting nexin-13	0.8	1.17105		1.14606	1.08989	1.21117	1.06305	1.02673	1.11856	0.982358	0.926206	0.976608	0.969167					0.969938	1.0674	0.944744	0.936842	1.00837	0.968496	0.94152	0.90303	1.04007	0.998026	1.04213	0.47437	0.6704	1	3		4	3
Q61062	DVL3_MOUSE	Segment polarity protein dishevelled homolog DVL-3 (Dishevelled-3) (DSH homolog 3)		1.1653	1.12972	0.638174						1.06035	0.961211	0.926901	1.16667	1.71651	1.47651	0.731388	1.29614	0.471264	0.702186	0.451482	0.767464					0.943587	0.905446	1.04212	0.87747	0.935623		2	1	1
Q8BGI5	PEX26_MOUSE	Peroxisome assembly protein 26 (Peroxin-26)					0.991828																	0.98431	0.921748	0.963938	0.938384	0.991828	0.951795	1.04206	0.293137	0.50632					1
Q3V132	ADT4_MOUSE	ADP/ATP translocase 4 (ADP,ATP carrier protein 4) (Adenine nucleotide translocator 4) (ANT 4) (Solute carrier family 25 member 31) (Sperm flagellar energy carrier protein)		1.17599								1.12071	1.15137	1.16277	1.08167													1.17599	1.12869	1.04191	0.338994	0.551987		1
O09044	SNP23_MOUSE	Synaptosomal-associated protein 23 (SNAP-23) (Syndet) (Vesicle-membrane fusion protein SNAP-23)			1.01742	1.02822	0.889683									0.935618	0.846596	0.957746	0.936392	0.842617	0.848816	1.01887	0.996172	0.99477	0.944106	0.987329	0.959596	0.976354	0.937143	1.04184	0.376605	0.587748			1	1	1
Q8QZY9	SF3B4_MOUSE	Splicing factor 3B subunit 4	0.988793	0.793586		1.14689	1.0715	1.00406	0.921182	0.944554	0.878523	0.939647	0.81457	0.842105	0.700833					1.11671	0.931694	0.981132	0.851675	1.09414	1.09146	1.16862	1.06768	0.990953	0.951203	1.04179	0.607392	0.771005	2	2		2	1
Q6PA06	ATLA2_MOUSE	Atlastin-2 (EC 3.6.5.-) (ADP-ribosylation factor-like protein 6-interacting protein 2) (ARL-6-interacting protein 2) (Aip-2)	0.972414	1.07977	1.11907	1.13859	1.00204	1.05685	0.974384	0.950495	0.980564	0.987929	1.04163	1.03996	1.01417	1.04361	1.02013	1.07847	0.949948	1.07073	1.09927	0.967655	0.999043	1.02615	1.05894	0.98538	1.02929	1.06037	1.01786	1.04177	0.102428	0.256333	9	14	11	8	5
Q91ZR1	RAB4B_MOUSE	Ras-related protein Rab-4B	1.04741	1.1176	1.0726	1.10041	0.976507	1.00711	0.990148	0.911881	0.997085	1.00464	0.998108	1.06725	0.98	1.10488	0.982742	0.998994	1.06569	1.0389	1.23588	1.04043	1.09952	0.935146	0.984756	1.00097	0.982828	1.06173	1.0192	1.04173	0.212467	0.411748	6	10	11	8	6
Q8VDW0	DX39A_MOUSE	ATP-dependent RNA helicase DDX39A (EC 3.6.4.13) (DEAD box protein 39)		1.08141								0.970288	1.08893	1.01072	1.0875													1.08141	1.0381	1.04172	0.566481	0.741467		1
Q9JLT4	TRXR2_MOUSE	Thioredoxin reductase 2, mitochondrial (EC 1.8.1.9) (Thioredoxin reductase TR3)	1.04483	1.02549	1.03872	1.01411	0.986721	1.01117	0.980296	1.03762	1.0243	1.0195	0.967833	0.961988	0.961667	0.937695	0.98466	0.929577	0.974974	0.94076	0.944444	0.940701	0.911005	1.0387	1.04268	1.03606	0.987879	1.02177	0.980846	1.04172	0.0498818	0.159617	4	3	2	4	3
P61315	G3ST3_MOUSE	Galactose-3-O-sulfotransferase 3 (Gal3ST-3) (EC 2.8.2.-) (Beta-galactose-3-O-sulfotransferase 3) (Gal-beta-1, 3-GalNAc 3'-sulfotransferase 3)	0.981034			0.839004		0.949239	0.879803	0.892079	0.87172									0.850575	0.795082	0.88814	0.848804					0.907244	0.870952	1.04167	0.425255	0.627752	1			1
P25911	LYN_MOUSE	Tyrosine-protein kinase Lyn (EC 2.7.10.2) (V-yes-1 Yamaguchi sarcoma viral related oncogene homolog) (p53Lyn) (p56Lyn)	0.911207		1.12682			0.987817	1.0069	0.80198	0.907677					1.05711	1.03068	0.991952	1.02503									1.01329	0.972811	1.04161	0.618759	0.779165	1		1
Q9CR51	VATG1_MOUSE	V-type proton ATPase subunit G 1 (V-ATPase subunit G 1) (V-ATPase 13 kDa subunit 1) (Vacuolar proton pump subunit G 1)	1.23621	1.1398	0.959342	0.962656	1.12155	1.03858	1.54483	1.42376	1.39164	1.0325	0.945128	1.01267	1.02667	1.17238	1.09396	1.0674	1.04797	0.999116	1.07832	0.885445	1.02871	0.881799	0.647358	0.856725	0.90404	1.07854	1.03546	1.04161	0.657009	0.809166	4	3	1	3	3
Q9DCP2	S38A3_MOUSE	Sodium-coupled neutral amino acid transporter 3 (N-system amino acid transporter 1) (Na(+)-coupled neutral amino acid transporter 3) (Solute carrier family 38 member 3) (mNAT) (System N amino acid transporter 1)	1.07155	1.05263	0.975799	1.1444	1.11236	1.10152	1.1468	1.07921	1.0447	1.26648	0.992431	0.978558	1.05083	1.37072	1.11409	1.03823	1.01981	1.0168	0.879781	0.855795	0.900478	1.29289	0.955285	0.892788	0.755556	1.06978	1.02717	1.04148	0.553052	0.732205	4	3	4	7	8
Q8R1A4	DOCK7_MOUSE	Dedicator of cytokinesis protein 7 (Protein moonlight)	1.04224	0.998355	1.05808	0.989212	1.08682	1.04772	0.952709	0.909901	1.02041	1.00093	1.01703	0.979532	0.973333	0.986501	1.00767	1.00805	0.972888	0.917772	0.969035	0.981132	0.973206	1.0523	1.06504	1.03314	1.0101	1.03429	0.993114	1.04147	0.0601266	0.180124	4	12	6	9	5
Q9JJA9	GRASP_MOUSE	General receptor for phosphoinositides 1-associated scaffold protein (GRP1-associated scaffold protein)	1.09483		1.11133		0.991828	0.996954	1.16059	0.975248	1.31098					0.893043	0.987536	0.975855	0.911366					1.18201	1.08435	1.02144	0.857576	1.06465	1.02228	1.04145	0.600586	0.766173	3		2		1
Q8BTI8	SRRM2_MOUSE	Serine/arginine repetitive matrix protein 2	0.909483	1.04441	1.09584	1.14689	1.17671	1.08832	1.15369	1	0.968902	1.10585	1.00095	1.0575	1.0125	1.05192	0.981783	1.0171	0.96976	1.20424	1.04098	0.948787	1.04019	1.08054	0.952236	1.00292	0.923232	1.07034	1.02782	1.04136	0.288006	0.500883	14	15	18	12	12
Q8BIE6	FRM4A_MOUSE	FERM domain-containing protein 4A	0.916379	1.20312	0.957406	1.0888	0.994893	0.966497	0.901478	1.0099	0.886297	1.14485	1.03217	1.0848	0.996667	1.01661	0.964525	0.894366	0.910323	0.963749	1.01913	0.894879	0.972249	1.07113	1.16159	0.938596	0.957576	1.02717	0.986378	1.04135	0.351348	0.565076	3	2	3	5	3
Q61749	EI2BD_MOUSE	Translation initiation factor eIF-2B subunit delta (eIF-2B GDP-GTP exchange factor subunit delta)	1.01983		1.08906	1.25062	0.881512	1.2203	0.897537	0.981188	1.0068					0.904465	0.899329	0.998994	0.977059	1.03802	1.19399	1.07143	1.2488	1.01883	0.996951	0.88694	0.917172	1.05192	1.01024	1.04126	0.542648	0.724744	1		1	1	3
Q8JZW5	SH2D5_MOUSE	SH2 domain-containing protein 5	0.946552	1.12089	1.14714	1.03237		1.04365	0.964532	0.982178	0.992225	1.07149	0.937559	1.05458	0.981667	0.92108	1.08341	1.02012	1.12617	1.0725	1.03188	1.02022	0.988517					1.05874	1.0168	1.04125	0.255235	0.464123	2	1	1	2
Q810J8	ZFYV1_MOUSE	Zinc finger FYVE domain-containing protein 1	1.05086	1.02878	0.99516	1.01245	1.08172	1.01523	1.00099	0.979208	0.948494	0.978644	0.980132	0.937622	0.93	1.01558	1.01151	0.928571	0.985401	0.999116	0.95173	0.919137	0.97512	1.04184	1.12907	1.04288	1.10808	1.03336	0.992468	1.0412	0.133023	0.302995	10	6	8	9	7
D3Z6Q9	BIN2_MOUSE	Bridging integrator 2	1.01121	0.930099		1.35187		1.06294	0.952709	0.991089	0.933916	1.01671	1.03784	0.88694	0.955833					1.15031	1.26867	0.97035	1.35598					1.08335	1.04049	1.04119	0.663769	0.812299	2	1		2
Q9CPW7	ZMAT2_MOUSE	Zinc finger matrin-type protein 2					1.05107																	1.00941	0.942073	1.08772	1.00404	1.05107	1.0095	1.04118	0.582785	0.752858					1
Q8BGR6	ARL15_MOUSE	ADP-ribosylation factor-like protein 15 (ADP-ribosylation factor-related protein 2) (ARF-related protein 2)	0.987069	1.05345	1.11229	0.957676	0.973442	0.895431	0.924138	0.964356	0.987366	1.00929	1.01419	0.971735	0.985	1.00312	1.04027	1.07143	0.993743	0.870911	0.830601	0.869272	0.880383	0.998954	1.06301	1.1501	1.04141	1.01518	0.975099	1.0411	0.320677	0.535222	2	3	2	2	1
Q8C3W1	CA198_MOUSE	Uncharacterized protein C1orf198 homolog	0.847414	1.14885	1.10745	1.11701	1.07661	0.988832	1.02167	0.969307	0.927114	1.03435	1.08704	1.24464	1.12	0.84839	0.961649	0.99497	0.974974	1.04332	0.968124	1.08895	1.01914	0.937238	0.993902	1.04386	1.03131	1.05332	1.01186	1.04097	0.375187	0.586513	5	4	4	2	4
P70271	PDLI4_MOUSE	PDZ and LIM domain protein 4 (LIM protein RIL) (Reversion-induced LIM protein)				0.978423														0.91954	0.930783	0.940701	0.969378					0.978423	0.93992	1.04096	0.209926	0.408196				1
P08752	GNAI2_MOUSE	Guanine nucleotide-binding protein G(i) subunit alpha-2 (Adenylate cyclase-inhibiting G alpha protein)	0.993103	1.00658	0.979671	1.06888	1.03882	0.95736	1.0266	1.03861	0.976676	0.957289	0.989593	0.986355	0.9625	0.937695	0.965484	1.01308	0.950991	1.02918	1.01457	0.993261	0.956938	0.966527	0.947154	0.932749	0.945455	1.0169	0.9769	1.04095	0.0243365	0.0959982	24	22	20	10	17
Q99JX4	EIF3M_MOUSE	Eukaryotic translation initiation factor 3 subunit M (eIF3m) (PCI domain-containing protein 1)	1.15517	1.07072	0.824782	0.634855	1.00817	1.01523	0.879803	0.892079	0.878523	1.03714	1.03311	1.02144	0.9125	0.935618	1.00575	0.969819	1.01043	0.432361	0.884335	0.575472	0.576077	0.982218	1.04776	0.984405	0.984848	0.918279	0.882196	1.0409	0.740194	0.861408	4	6	3	1	5
Q8JZP2	SYN3_MOUSE	Synapsin-3 (Synapsin III)	1.08879	1.15049	1.08809	0.978423	1.24208	1.02132	1.24828	1.22871	1.19534	1.06128	1.15421	1.26023	1.05	1.07477	1.12081	1.17907	1.11157	0.933687	1.04918	1.01348	1.01435	1.03661	0.784553	0.898635	0.958586	1.1062	1.0628	1.04084	0.488571	0.68172	14	14	10	9	6
P26231	CTNA1_MOUSE	Catenin alpha-1 (102 kDa cadherin-associated protein) (Alpha E-catenin) (CAP102)	1	1.04934	1.03291	0.982573	0.962206	0.973604	1.00985	0.991089	1.01361	0.950789	0.989593	0.990253	0.999167	0.968847	0.932886	0.947686	0.92805	0.910698	0.979053	0.915094	1.04785	0.894351	0.968496	1.00195	0.913131	1.0049	0.965472	1.04084	0.0657357	0.192648	18	23	17	10	12
Q9CRA7	ATP5S_MOUSE	ATP synthase subunit s, mitochondrial (ATP synthase-coupling factor B) (Distal membrane arm assembly complex 2-like protein) (Mitochondrial ATP synthase regulatory component factor B)	1.01638	1.10033	0.829622	1.13527	1.1573	0.947208	0.93202	0.930693	0.953353	0.979573	0.890255	1.02242	0.891667	0.934579	0.903164	0.874245	0.87487	1.05924	1.1867	1.03369	1.13971	1.14749	1.13516	1.09649	1.16667	1.0404	0.999603	1.04081	0.480112	0.674669	2	1	3	3	1
Q922L6	NELFD_MOUSE	Negative elongation factor D (NELF-D) (TH1-like protein)				0.954357														0.920424	0.797814	0.901617	1.06794					0.954357	0.916991	1.04075	0.784654	0.883979				1
Q8K0D5	EFGM_MOUSE	Elongation factor G, mitochondrial (EF-Gmt) (Elongation factor G 1, mitochondrial) (mEF-G 1) (Elongation factor G1)	0.99569	0.976974	0.998064	1.06058	1.0429	1.02741	1.00197	0.987129	0.944606	1.013	0.954588	0.982456	0.9275	1.00935	0.972196	1.00302	0.967675	0.991158	1.02641	0.96496	0.94067	1.01464	0.911585	0.967836	0.9	1.01436	0.974729	1.04065	0.0459489	0.151152	12	11	9	7	10
Q80YD1	SUV3_MOUSE	ATP-dependent RNA helicase SUPV3L1, mitochondrial (EC 3.6.4.13) (Suppressor of var1 3-like protein 1) (SUV3-like protein 1)	0.987931	0.936678	1.00581	0.960166	0.979571	0.930964	0.917241	0.920792	0.875607	0.942433	0.924314	0.932749	0.9425	0.979232	0.947267	0.949698	0.890511	0.969054	0.935337	0.991914	0.980861	0.952929	0.936992	0.869396	0.935354	0.97374	0.935726	1.04062	0.0261731	0.101661	7	8	9	6	4
O55029	COPB2_MOUSE	Coatomer subunit beta' (Beta'-coat protein) (Beta'-COP) (p102)	1.09914	1.08635	0.983543	1.04315	0.969356	1.00711	0.960591	0.982178	0.980564	1.02043	1.01987	1.07797	1.01083	0.978193	0.967402	0.918511	0.964546	1.07162	1.04007	0.967655	0.998086	0.964435	1.00915	0.974659	0.992929	1.03497	0.99464	1.04055	0.0720637	0.203843	21	19	19	19	19
Q3THK7	GUAA_MOUSE	GMP synthase [glutamine-hydrolyzing] (EC 6.3.5.2) (GMP synthetase) (Glutamine amidotransferase)	1.08707	1.03947	1.00774	0.985062	0.973442	1.00812	1.02759	0.971287	0.974733	1.01857	0.989593	1.01754	0.9825	0.970924	0.991371	0.967807	0.973931	0.962865	0.85337	1.01078	0.908134	0.985356	0.995935	0.968811	1	1.01774	0.978161	1.04047	0.0745179	0.208367	23	23	22	18	18
Q9CWN7	CNO11_MOUSE	CCR4-NOT transcription complex subunit 11	1.05431		1.03001	0.985892	0.879469	0.846701	0.897537	0.927723	0.841594					0.912773	0.946309	0.986922	1.00209	0.882405	0.891621	0.977089	0.955024	0.937238	1.06809	1.07407	1.04141	0.985065	0.946754	1.04047	0.364294	0.576612	2		1	2	1
Q91WD1	RPC4_MOUSE	DNA-directed RNA polymerase III subunit RPC4 (RNA polymerase III subunit C4) (DNA-directed RNA polymerase III subunit D)	0.986207					0.965482	0.939901	0.947525	0.938776																	0.986207	0.947861	1.04046	0.071423	0.202754	1
Q9Z0F4	CIB1_MOUSE	Calcium and integrin-binding protein 1 (CIB) (Calmyrin) (DNA-PKcs-interacting protein) (Kinase-interacting protein) (KIP)	1.05776		0.949661	1.0166		1.03046	1.2532	1.09703	1.17979					0.905504	0.986577	0.905433	0.965589	0.779841	0.507286	1.47978	0.884211					1.00701	0.967861	1.04045	0.807475	0.898471	1		1	1
Q9EPQ8	TCF20_MOUSE	Transcription factor 20 (TCF-20) (Nuclear factor SPBP) (Stromelysin-1 PDGF-responsive element-binding protein) (SPRE-binding protein)		1.44161	1.05518							1.27205	1.03122	1.37817	1.1475	1.29595	0.996165	1.29779	1.122									1.23335	1.18544	1.04042	0.720497	0.848874		1	2
Q8C739	F110B_MOUSE	Protein FAM110B		0.736842	1.09971		1.31359					0.727019	0.728477	0.787524	0.84	1.49325	1.38926	1.15895	1.28467					0.927824	0.86687	0.940546	0.975758	1.02103	0.981451	1.04032	0.813846	0.90131		1	1		2
Q921I1	TRFE_MOUSE	Serotransferrin (Transferrin) (Beta-1 metal-binding globulin) (Siderophilin)	1.11207	1.09375	1.04647	0.926141	1.10112	1.0934	0.966502	1.12673	0.862002	1.03714	1.09745	0.983431	0.835833	0.949117	0.951103	1.0171	1.00104	1.26525	1.23588	0.885445	0.833493	0.98954	1.01118	1.09259	1.15859	1.05356	1.01282	1.04022	0.49021	0.682954	27	25	23	19	17
Q9JMK2	KC1E_MOUSE	Casein kinase I isoform epsilon (CKI-epsilon) (CKIe) (EC 2.7.11.1)	0.893966	1.07319	1.15682	1.09046	1.00204	0.971574	1.00493	1.00099	1.00972	0.94429	0.976348	1.00682	1.0175	0.986501	0.999041	1.06237	1.01981	0.961096	1.12477	1.0566	1.28804	0.912134	0.843496	0.949318	0.919192	1.03933	0.999142	1.04022	0.379234	0.589785	1	13	8	2	7
Q9WVG6	CARM1_MOUSE	Histone-arginine methyltransferase CARM1 (EC 2.1.1.319) (Coactivator-associated arginine methyltransferase 1) (Protein arginine N-methyltransferase 4)	1.03621	1.04276	0.981607	1.27137	1.14811	0.942132	1.02857	1.13069	1.10107	1.013	1.00946	1.01462	0.909167	0.94704	0.976031	0.985915	0.956204	1.145	1.35246	1.10512	1.14067	1.05021	1.15346	1.06335	1.04747	1.09135	1.04918	1.0402	0.412679	0.617493	2	3	5	4	5
Q64676	CGT_MOUSE	2-hydroxyacylsphingosine 1-beta-galactosyltransferase (EC 2.4.1.47) (Ceramide UDP-galactosyltransferase) (Cerebroside synthase) (UDP-galactose-ceramide galactosyltransferase)	1.19569	0.940789	1.15973	1.00498	1.07967	1.11066	1.00394	1.06832	1.09232	1.10028	0.999054	0.984405	0.993333	1.0758	0.91371	0.905433	0.921794	1.10698	1.03916	0.90566	0.866986	1.10879	1.03963	1.23489	1.23737	1.07197	1.03055	1.04019	0.436624	0.637295	2	2	2	1	1
Q8CJ61	CKLF4_MOUSE	CKLF-like MARVEL transmembrane domain-containing protein 4 (Chemokine-like factor superfamily member 4)	0.981897	1.00576	1.04743	1.04232	1.01634	0.95533	1.06108	1.06634	1.02624	0.998143	0.963103	1.13938	1.08833	0.939772	1.00767	0.948692	0.956204	0.922193	0.800546	0.928571	0.843062	0.893305	0.969512	1.16277	0.992929	1.01846	0.979175	1.04012	0.363749	0.576451	4	3	2	2	4
Q91YJ5	IF2M_MOUSE	Translation initiation factor IF-2, mitochondrial (IF-2(Mt)) (IF-2Mt) (IF2(mt))	1.18017	1.25658		0.962656		1.09239	1.12808	1.00396	0.985423	1.41876	1.17502	1.29142	1.04333					1.00884	0.942623	1.03639	0.960766					1.12599	1.08264	1.04004	0.638382	0.793316	1	1		2
Q6P5B0	RRP12_MOUSE	RRP12-like protein	0.617241		1.55082	0.974274	1.09602	1.30051	1.01478	0.835644	0.913508					1.11111	1.37009	0.742455	0.500521	1.22989	0.864299	1.03774	0.829665	1.03452	1.00407	1.0731	1.00202	1.00549	0.966795	1.04003	0.797643	0.891757	1		1	1	2
P56371	RAB4A_MOUSE	Ras-related protein Rab-4A	1.0181	0.961349	1.09487	0.976763	1.09295	1.01015	1.01478	0.968317	0.977648	0.990715	0.983917	0.953216	0.961667	0.962617	1.0604	1	1.04067	1.04509	0.943534	1.00943	0.932057	0.971757	0.931911	1.00877	1.00101	1.02727	0.987747	1.04001	0.0747203	0.208749	7	5	5	3	3
B2B9E1	TRIQK_MOUSE	Triple QxxK/R motif-containing protein (Triple repetitive-sequence of QXXK/R protein homolog)		1.05099								0.98143	0.982025	1.00975	1.07167													1.05099	1.01056	1.04	0.458313	0.656404		2
Q9EPV8	UBL5_MOUSE	Ubiquitin-like protein 5	0.90431	1.2977	1.69603	1.24315	0.948927	1.18985	1.27192	1.17327	1.45092	1.2182	1.09366	1.20468	1.16833	1.20042	0.909875	1.34809	1.28884	1.33245	1.40528	1.06199	1.15694	0.920502	0.811992	0.984405	0.893939	1.18614	1.14053	1.03999	0.669314	0.815602	1	2	1	1	4
Q8C180	FRS2_MOUSE	Fibroblast growth factor receptor substrate 2 (FGFR substrate 2) (FGFR-signaling adaptor SNT) (FRS2-alpha) (Suc1-associated neurotrophic factor target 1) (SNT-1)		0.944901								0.970288	0.843898	0.895712	0.929167													0.944901	0.90858	1.03998	0.594762	0.761862		1
P58069	RASA2_MOUSE	Ras GTPase-activating protein 2 (GAP1m)	0.973276		1.08906	0.916183	0.996936	0.880203	0.918227	0.837624	1.01263					0.971963	1.00288	1.00905	1.0292	1.03537	0.936248	0.858491	0.862201	1.03243	1.02642	0.916179	0.970707	0.991938	0.953815	1.03997	0.353545	0.566799	1		2	1	1
Q9D1F4	AKTS1_MOUSE	Proline-rich AKT1 substrate 1 (Proline-rich AKT substrate)	1.37328	1.17023	0.946757	0.977593	0.839632	0.989848	0.796059	0.934653	1.30904	1.15599	1.22233	1.02339	1.07083	0.813084	0.888782	0.907445	1.01877	0.874447	1.00182	1.01078	0.989474	0.996862	1.09146	1.09552	1.06667	1.04545	1.00528	1.03996	0.580554	0.751385	1	1	1	1	1
P26618	PGFRA_MOUSE	Platelet-derived growth factor receptor alpha (PDGF-R-alpha) (PDGFR-alpha) (EC 2.7.10.1) (Alpha platelet-derived growth factor receptor) (Alpha-type platelet-derived growth factor receptor) (CD140 antigen-like family member A) (Platelet-derived growth factor alpha receptor) (CD antigen CD140a)		0.832237								0.840297	0.833491	0.736842	0.795													0.832237	0.80033	1.03987	0.602531	0.767727		1
P21956	MFGM_MOUSE	Lactadherin (MFGM) (Milk fat globule-EGF factor 8) (MFG-E8) (SED1) (Sperm surface protein SP47) (MP47)	0.969828		0.909971	1.02075		1.03756	1.00591	0.945545	0.952381					0.948079	0.939597	0.924547	0.941606	0.809019	0.858834	0.973046	0.836364					0.965784	0.928797	1.03982	0.408833	0.61393	1		2	1
P50114	S100B_MOUSE	Protein S100-B (S-100 protein beta chain) (S-100 protein subunit beta) (S100 calcium-binding protein B)	1.11724	1.03043	1.36108	1.07469		1.15025	1.1468	1.00297	1.17396	1.05107	1.14096	1.03801	1.08333	1.14434	1.22531	1.05533	1.12722	1.06631	1.12477	0.958221	1.07273					1.13916	1.09556	1.03979	0.373739	0.584853	2	5	3	1
Q9CZR3	TM40L_MOUSE	Mitochondrial import receptor subunit TOM40B (Protein TOMM40-like)	0.769828	1.09539	1.28074	0.936929		0.941117	0.57931	0.648515	0.702624	1.15692	1.06528	1.28558	1.1375	1.26168	1.05753	1.50704	1.3097	0.864721	0.752277	0.873315	0.839234					1.00296	0.964642	1.03972	0.79757	0.891757	2	1	1	1
O70318	E41L2_MOUSE	Band 4.1-like protein 2 (Erythrocyte membrane protein band 4.1-like 2) (Generally expressed protein 4.1) (4.1G)	0.975	0.995066	0.910939	0.964315	1.07354	0.951269	1.02266	1.11485	1.03401	0.899721	0.969726	0.996101	1.04333	0.919003	0.932886	0.975855	0.960375	0.870911	1.0173	0.928571	1.01435	0.859833	0.748984	0.830409	0.881818	0.982374	0.944846	1.03972	0.381895	0.592147	34	43	36	31	38
Q91WJ7	SPS2L_MOUSE	SPATS2-like protein				1.03734	1.01839													0.999116	0.92623	1.02695	1.04115	0.951883	1.05488	1.04971	0.874747	1.02782	0.988591	1.03968	0.464589	0.662399				2	1
Q6PFX7	NYAP1_MOUSE	Neuronal tyrosine-phosphorylated phosphoinositide-3-kinase adapter 1	1.05776					0.946193	0.987192	1.09703	1.04568																	1.05776	1.01742	1.03965	0.628791	0.787106	2
Q3U7U3	FBX7_MOUSE	F-box only protein 7	0.910345	0.949836	1.29913	0.970954		0.97868	0.969458	0.971287	0.95724	1.00464	0.92526	0.978558	0.889167	0.883697	0.994247	1.17304	1.04484	1	0.984517	1.02561	0.979904					1.02194	0.98301	1.0396	0.44543	0.645067	2	2	2	3
Q6PDX6	RN220_MOUSE	E3 ubiquitin-protein ligase Rnf220 (EC 2.3.2.27) (RING finger protein 220) (RING-type E3 ubiquitin transferase Rnf220)				1.04398														1.06454	0.983607	1	0.971292					1.04398	1.00423	1.03958	0.455999	0.654273				2
Q8K4B0	MTA1_MOUSE	Metastasis-associated protein MTA1	0.880172	0.949013	0.928364	1.10954	1.17263	0.925888	0.903448	0.942574	0.941691	1.01486	0.953642	0.998051	1.0075	0.870197	0.882071	0.858149	0.944734	1.10168	1.11111	1.02291	1.13684	0.99477	0.796748	1.00487	0.935354	1.00178	0.963646	1.03957	0.429715	0.631424	6	7	7	1	3
Q61885	MOG_MOUSE	Myelin-oligodendrocyte glycoprotein	1.01638	0.994243	1.07938	0.961826	0.987743	0.881218	0.970443	1.03267	0.915452	0.917363	1.09082	0.947368	1.0825	1.01973	0.907958	1.03924	1.07821	0.836428	1.07559	0.954178	1.02105	0.879707	0.824187	1.02827	0.944444	1.00715	0.968864	1.03951	0.350359	0.564116	13	17	17	15	13
Q9CY16	RT28_MOUSE	28S ribosomal protein S28, mitochondrial (MRP-S28) (S28mt)		0.962993	1.17909	1.10954	0.945863					0.883008	0.873226	0.781676	0.865	1.09346	1.05177	1.15795	0.860271	0.990274	1.20492	1.09838	1.30526	0.964435	1.12195	1.00292	0.979798	1.04481	1.00519	1.03941	0.618023	0.778702		3	3	1	1
Q66L44	CBARP_MOUSE	Voltage-dependent calcium channel beta subunit-associated regulatory protein (Downstream of Stk11 protein)	1.19483	0.942434	1.08712	1.04398	1.12053	1.02944	1.04828	1.05248	0.870748	1.05107	0.989593	1.0614	0.976667	1.04881	1.02685	1.10765	1.05214	1.03714	0.954463	1.02965	1.06029	1.07322	1.31911	0.890838	1.06465	1.07446	1.03374	1.03939	0.368918	0.580032	4	7	8	5	4
Q6P5F9	XPO1_MOUSE	Exportin-1 (Exp1) (Chromosome region maintenance 1 protein homolog)	1.04483	0.95148	0.983543	0.974274	1.02043	0.989848	0.934975	0.958416	0.904762	0.968431	0.972564	0.922027	0.950833	0.994808	1.00575	0.970825	0.987487	0.965517	0.894353	0.95283	0.902392	0.982218	0.961382	0.948343	0.976768	0.994352	0.956724	1.03933	0.0334376	0.120844	28	31	29	24	22
Q9R088	KITM_MOUSE	Thymidine kinase 2, mitochondrial (EC 2.7.1.21) (Mt-TK)	1.0319	0.940789		1.0473	1.02656	0.975635	0.952709	0.991089	0.917396	1.00093	0.960265	0.982456	0.958333					1.01326	0.921676	1.08895	0.976077	0.965481	0.984756	0.900585	0.984848	1.01076	0.972509	1.03933	0.141393	0.315263	2	4		1	2
Q8K3F6	KCNQ3_MOUSE	Potassium voltage-gated channel subfamily KQT member 3 (KQT-like 3) (Potassium channel subunit alpha KvLQT3) (Voltage-gated potassium channel subunit Kv7.3)	1.32586				0.921348	1.10254	1.13399	1.13564	1.1448													0.950837	0.978659	1.0653	1.01515	1.10525	1.06344	1.03931	0.678657	0.821152	2				1
Q9WUI1	MK11_MOUSE	Mitogen-activated protein kinase 11 (MAP kinase 11) (MAPK 11) (EC 2.7.11.24) (Mitogen-activated protein kinase p38 beta) (MAP kinase p38 beta) (p38B)	1.11034	0.992599	1.0455			0.894416	0.931034	0.948515	1.04568	0.996286	1.05393	0.997076	1.10333	0.995846	1.10259	0.975855	1.08655									1.04838	1.00879	1.03924	0.385068	0.594863	1	1	1
Q6NZK8	PTPC1_MOUSE	Protein tyrosine phosphatase domain-containing protein 1 (EC 3.1.3.-)	1.10172	0.863487	0.928364	1.03154		0.980711	1.05123	0.923762	0.952381	0.844011	0.869442	0.898635	0.834167	0.987539	1.01246	0.993964	0.995829	0.97878	0.864299	0.969003	0.919617					0.976973	0.940103	1.03922	0.387083	0.596722	2	1	2	1
Q6ZQ08	CNOT1_MOUSE	CCR4-NOT transcription complex subunit 1 (CCR4-associated factor 1)	1.04655	1.06332	0.980639	1.05975	0.981614	1.01523	0.93399	0.939604	0.91448	1.03435	1.00284	0.989279	0.984167	0.997923	0.961649	0.93159	0.947862	1.04244	0.961749	1.03504	1.0201	1.00732	1.00508	1.01462	1.01515	1.02569	0.986996	1.0392	0.0654214	0.191994	19	18	15	11	14
Q6GQT5	T151A_MOUSE	Transmembrane protein 151A					0.991828																	0.915272	0.988821	0.97076	0.944444	0.991828	0.954419	1.0392	0.382612	0.592422					2
Q99LT0	DPY30_MOUSE	Protein dpy-30 homolog (Dpy-30-like protein) (Dpy-30L)	0.906897	0.938322	1.12197			0.850761	1.12906	0.924752	1.09038	0.753946	0.84579	1.16764	1.05333	0.967809	0.84372	1.1006	0.767466									0.984686	0.947561	1.03918	0.696396	0.832766	2	3	2
Q80T69	RSBN1_MOUSE	Lysine-specific demethylase 9 (KDM9) (EC 1.14.11.-) (Round spermatid basic protein 1) (Rosbin)			1.16457											1.22222	0.730585	1.40241	1.25965									1.16457	1.12069	1.03915	0.913577	0.956226			1
Q6VNB8	WDFY3_MOUSE	WD repeat and FYVE domain-containing protein 3 (Beach domain, WD repeat and FYVE domain-containing protein 1) (BWF1)	1.12069	0.998355	1.0455	1.09959	0.987743	1.0467	1.1468	1.01881	1.04373	0.970288	0.964995	0.949318	0.923333	1.00831	1.01534	1.00604	0.973931	1.05217	0.962659	1.05391	1.01627	0.980126	1.04167	1.05848	0.981818	1.04904	1.00956	1.03911	0.142918	0.317768	14	16	16	9	14
Q8BSZ2	AP3S2_MOUSE	AP-3 complex subunit sigma-2 (AP-3 complex subunit sigma-3B) (Adaptor-related protein complex 3 subunit sigma-2) (Sigma-3B-adaptin) (Sigma3B-adaptin) (Sigma-adaptin 3b)	0.912931	1.09622	1	1.06556	1.02145	0.975635	1.01576	0.99901	0.964043	0.949861	1.01703	1.01754	0.9375	0.962617	0.976989	0.990946	0.911366	0.991158	0.885246	0.997305	0.890909	0.993724	1.07622	1.02144	1.02727	1.01725	0.978958	1.03911	0.165159	0.348052	4	5	5	4	2
Q61187	TS101_MOUSE	Tumor susceptibility gene 101 protein (ESCRT-I complex subunit TSG101)	0.976724	0.988487	0.997096	1.00332	0.997957	0.936041	0.855172	0.853465	0.874636	0.992572	0.966887	0.983431	0.985	0.971963	1.01342	0.977867	0.979145	1.01415	0.89071	1.01348	0.869856	1.00837	1.01931	0.95614	0.977778	0.992673	0.955326	1.03909	0.178812	0.366825	5	9	6	7	8
Q8R123	FAD1_MOUSE	FAD synthase (EC 2.7.7.2) (FAD pyrophosphorylase) (FMN adenylyltransferase) (Flavin adenine dinucleotide synthase) [Includes: Molybdenum cofactor biosynthesis protein-like region; FAD synthase region]	1.05	1.05099	1.11907	1.03402	0.95097	0.985787	1.03842	1.00099	1.08358	0.982358	1.03311	1.03899	0.99	0.98027	0.967402	1.0171	1.03754	0.938108	0.973588	0.989218	0.888995	1.0251	1.03049	1.00682	1.0202	1.03961	1.00054	1.03904	0.108802	0.26619	13	7	13	9	8
Q3V3R1	C1TM_MOUSE	Monofunctional C1-tetrahydrofolate synthase, mitochondrial (EC 6.3.4.3) (Formyltetrahydrofolate synthetase)	1.02931	1.0847	1.00581	0.977593	1.03779	1.01218	1.03941	1	1.01458	0.983287	0.997162	0.904483	0.951667	1.0135	0.989453	0.93662	1.01668	0.973475	0.968124	1	0.91866	1.01046	0.978659	0.998051	1.06667	1.02643	0.987913	1.03899	0.0664567	0.193865	29	24	23	21	22
Q6ZPQ6	PITM2_MOUSE	Membrane-associated phosphatidylinositol transfer protein 2 (Drosophila retinal degeneration B homolog 2) (RdgB2) (Phosphatidylinositol transfer protein, membrane-associated 2) (PITPnm 2) (Pyk2 N-terminal domain-interacting receptor 3) (NIR-3)	1.00086	1.04441	0.994192	0.978423	1.03269	0.961421	0.943842	0.981188	0.934888	0.987001	0.989593	0.984405	0.979167	0.956386	0.994247	1.01408	0.962461	0.976127	0.98725	0.998652	0.955024	0.996862	0.956301	0.944444	0.942424	1.00982	0.972045	1.03886	0.00387999	0.0240238	14	21	12	19	16
[truncated: 9,865,365 more chars]
