## Supplementary table 3 for "A transient protein folding response targets aggregation in the early phase of TDP-43-mediated disease" (part 1 of 3)

### Sheet: Description
Supplementary Table 3
Table	Description
Proteins DOWN	Protein lists from Venn diagram Fig 1e showing which signficantly decreased proteins (P<0.05, FC >/=1.2) are common and unique to rNLS mice at each timepoint.
Proteins UP	Protein lists from Venn diagram Fig 1f showing which signficantly increased proteins (P<0.05, FC >/=1.2) are common and unique to rNLS mice at each timepoint.

### Sheet: Proteins DOWN
Subset	Total # proteins	Accession	Entry name	Protein names	Gene names	Length	Tissue specificity	Gene ontology (biological process)	Gene ontology (cellular component)	Gene ontology (GO)	Gene ontology (molecular function)	Gene ontology IDs	Subcellular location [CC]	Function [CC]	Pathway
Week 1 Week 2 Week 4 Week 6 Week 6 + rec	5	Q2TA57	ASPH1_MOUSE	Aspartate beta-hydroxylase domain-containing protein 1 (EC 1.14.11.-)	Asphd1	360		peptidyl-amino acid modification [GO:0018193]	integral component of membrane [GO:0016021]	integral component of membrane [GO:0016021]; dioxygenase activity [GO:0051213]; peptidyl-amino acid modification [GO:0018193]	dioxygenase activity [GO:0051213]	GO:0016021; GO:0018193; GO:0051213	SUBCELLULAR LOCATION: Membrane {ECO:0000305}; Single-pass type II membrane protein {ECO:0000305}.
		Q8C078	KKCC2_MOUSE	Calcium/calmodulin-dependent protein kinase kinase 2 (CaM-KK 2) (CaM-kinase kinase 2) (CaMKK 2) (EC 2.7.11.17) (Calcium/calmodulin-dependent protein kinase kinase beta) (CaM-KK beta) (CaM-kinase kinase beta) (CaMKK beta)	Camkk2 Kiaa0787	588	TISSUE SPECIFICITY: Expressed in all tissues tested. A differential expression pattern compared to CAMKK1 is observed in the brain. {ECO:0000269|PubMed:12654522}.	activation of protein kinase activity [GO:0032147]; CAMKK-AMPK signaling cascade [GO:0061762]; positive regulation of protein phosphorylation [GO:0001934]; protein autophosphorylation [GO:0046777]; protein phosphorylation [GO:0006468]	cytosol [GO:0005829]; neuron projection [GO:0043005]; nucleus [GO:0005634]	cytosol [GO:0005829]; neuron projection [GO:0043005]; nucleus [GO:0005634]; ATP binding [GO:0005524]; calcium ion binding [GO:0005509]; calmodulin binding [GO:0005516]; calmodulin-dependent protein kinase activity [GO:0004683]; protein serine kinase activity [GO:0106310]; protein threonine kinase activity [GO:0106311]; activation of protein kinase activity [GO:0032147]; CAMKK-AMPK signaling cascade [GO:0061762]; positive regulation of protein phosphorylation [GO:0001934]; protein autophosphorylation [GO:0046777]; protein phosphorylation [GO:0006468]	ATP binding [GO:0005524]; calcium ion binding [GO:0005509]; calmodulin binding [GO:0005516]; calmodulin-dependent protein kinase activity [GO:0004683]; protein serine kinase activity [GO:0106310]; protein threonine kinase activity [GO:0106311]	GO:0001934; GO:0004683; GO:0005509; GO:0005516; GO:0005524; GO:0005634; GO:0005829; GO:0006468; GO:0032147; GO:0043005; GO:0046777; GO:0061762; GO:0106310; GO:0106311	SUBCELLULAR LOCATION: Nucleus {ECO:0000250|UniProtKB:Q96RR4}. Cytoplasm {ECO:0000250|UniProtKB:Q96RR4}. Cell projection, neuron projection {ECO:0000250|UniProtKB:Q96RR4}. Note=Predominantly nuclear in unstimulated cells, relocalizes into cytoplasm and neurites after forskolin induction. {ECO:0000250|UniProtKB:Q96RR4}.	FUNCTION: Calcium/calmodulin-dependent protein kinase belonging to a proposed calcium-triggered signaling cascade involved in a number of cellular processes. Phosphorylates CAMK1, CAMK4 and CAMK1D (By similarity). Efficiently phosphorylates 5'-AMP-activated protein kinase (AMPK) trimer, including that consisting of PRKAA1, PRKAB1 and PRKAG1. This phosphorylation is stimulated in response to Ca(2+) signals (By similarity). May play a role in neurite growth. Isoform 2 may promote neurite elongation, while isoform 1 may promoter neurite branching (By similarity). May be involved in hippocampal activation of CREB1. {ECO:0000250, ECO:0000269|PubMed:14586002}.
		Q6NS52	DGKB_MOUSE	Diacylglycerol kinase beta (DAG kinase beta) (EC 2.7.1.107) (Diglyceride kinase beta) (DGK-beta)	Dgkb Kiaa0718	802	TISSUE SPECIFICITY: Expressed in hippocampus, cerebral cortex, and caudate putamen (at protein level). {ECO:0000269|PubMed:20657643}.	diacylglycerol metabolic process [GO:0046339]; glycerolipid metabolic process [GO:0046486]; intracellular signal transduction [GO:0035556]; lipid phosphorylation [GO:0046834]; modulation of chemical synaptic transmission [GO:0050804]; phosphatidic acid biosynthetic process [GO:0006654]; phosphatidic acid metabolic process [GO:0046473]; protein kinase C-activating G protein-coupled receptor signaling pathway [GO:0007205]; regulation of postsynapse organization [GO:0099175]; response to bacterium [GO:0009617]	cytosol [GO:0005829]; glutamatergic synapse [GO:0098978]; membrane [GO:0016020]; plasma membrane [GO:0005886]; postsynaptic membrane [GO:0045211]; Schaffer collateral - CA1 synapse [GO:0098685]	cytosol [GO:0005829]; glutamatergic synapse [GO:0098978]; membrane [GO:0016020]; plasma membrane [GO:0005886]; postsynaptic membrane [GO:0045211]; Schaffer collateral - CA1 synapse [GO:0098685]; ATP binding [GO:0005524]; calcium ion binding [GO:0005509]; diacylglycerol kinase activity [GO:0004143]; lipid binding [GO:0008289]; NAD+ kinase activity [GO:0003951]; diacylglycerol metabolic process [GO:0046339]; glycerolipid metabolic process [GO:0046486]; intracellular signal transduction [GO:0035556]; lipid phosphorylation [GO:0046834]; modulation of chemical synaptic transmission [GO:0050804]; phosphatidic acid biosynthetic process [GO:0006654]; phosphatidic acid metabolic process [GO:0046473]; protein kinase C-activating G protein-coupled receptor signaling pathway [GO:0007205]; regulation of postsynapse organization [GO:0099175]; response to bacterium [GO:0009617]	ATP binding [GO:0005524]; calcium ion binding [GO:0005509]; diacylglycerol kinase activity [GO:0004143]; lipid binding [GO:0008289]; NAD+ kinase activity [GO:0003951]	GO:0003951; GO:0004143; GO:0005509; GO:0005524; GO:0005829; GO:0005886; GO:0006654; GO:0007205; GO:0008289; GO:0009617; GO:0016020; GO:0035556; GO:0045211; GO:0046339; GO:0046473; GO:0046486; GO:0046834; GO:0050804; GO:0098685; GO:0098978; GO:0099175	SUBCELLULAR LOCATION: Cell junction, synapse, postsynaptic cell membrane {ECO:0000269|PubMed:20657643}; Peripheral membrane protein {ECO:0000305|PubMed:20657643}. Cell membrane {ECO:0000269|PubMed:20657643}; Peripheral membrane protein {ECO:0000305|PubMed:20657643}. Cytoplasm {ECO:0000305|PubMed:20657643}. Note=Translocation to the plasma membrane is induced by phorbol esters. {ECO:0000250|UniProtKB:Q9Y6T7}.	FUNCTION: Diacylglycerol kinase that converts diacylglycerol/DAG into phosphatidic acid/phosphatidate/PA and regulates the respective levels of these two bioactive lipids (PubMed:20657643). Thereby, acts as a central switch between the signaling pathways activated by these second messengers with different cellular targets and opposite effects in numerous biological processes (Probable). Has a higher activity with long-chain diacylglycerols like 1,2-di-(9Z-octadecenoyl)-sn-glycerol compared to 1,2-didecanoyl-sn-glycerol (By similarity). Specifically expressed in brain, it regulates neuron-specific morphological changes including neurite branching and neurite spine formation (PubMed:20657643). {ECO:0000250|UniProtKB:P49621, ECO:0000269|PubMed:20657643, ECO:0000305}.	PATHWAY: Lipid metabolism; glycerolipid metabolism. {ECO:0000305|PubMed:20657643}.
		Q8BHK2	SCN3B_MOUSE	Sodium channel subunit beta-3	Scn3b	215		atrial cardiac muscle cell action potential [GO:0086014]; cardiac conduction [GO:0061337]; cardiac muscle cell action potential involved in contraction [GO:0086002]; cardiac muscle contraction [GO:0060048]; membrane depolarization [GO:0051899]; membrane depolarization during action potential [GO:0086010]; membrane depolarization during cardiac muscle cell action potential [GO:0086012]; nervous system development [GO:0007399]; positive regulation of heart rate [GO:0010460]; positive regulation of sodium ion transport [GO:0010765]; protein localization to plasma membrane [GO:0072659]; regulation of atrial cardiac muscle cell membrane depolarization [GO:0060371]; regulation of heart rate by cardiac conduction [GO:0086091]; regulation of sodium ion transmembrane transporter activity [GO:2000649]; regulation of ventricular cardiac muscle cell membrane depolarization [GO:0060373]; SA node cell action potential [GO:0086015]; sensory perception of pain [GO:0019233]; sodium ion transmembrane transport [GO:0035725]; sodium ion transport [GO:0006814]; ventricular cardiac muscle cell action potential [GO:0086005]	integral component of membrane [GO:0016021]; plasma membrane [GO:0005886]; voltage-gated sodium channel complex [GO:0001518]; Z disc [GO:0030018]	integral component of membrane [GO:0016021]; plasma membrane [GO:0005886]; voltage-gated sodium channel complex [GO:0001518]; Z disc [GO:0030018]; ion channel binding [GO:0044325]; sodium channel inhibitor activity [GO:0019871]; sodium channel regulator activity [GO:0017080]; voltage-gated ion channel activity [GO:0005244]; voltage-gated sodium channel activity involved in cardiac muscle cell action potential [GO:0086006]; atrial cardiac muscle cell action potential [GO:0086014]; cardiac conduction [GO:0061337]; cardiac muscle cell action potential involved in contraction [GO:0086002]; cardiac muscle contraction [GO:0060048]; membrane depolarization [GO:0051899]; membrane depolarization during action potential [GO:0086010]; membrane depolarization during cardiac muscle cell action potential [GO:0086012]; nervous system development [GO:0007399]; positive regulation of heart rate [GO:0010460]; positive regulation of sodium ion transport [GO:0010765]; protein localization to plasma membrane [GO:0072659]; regulation of atrial cardiac muscle cell membrane depolarization [GO:0060371]; regulation of heart rate by cardiac conduction [GO:0086091]; regulation of sodium ion transmembrane transporter activity [GO:2000649]; regulation of ventricular cardiac muscle cell membrane depolarization [GO:0060373]; SA node cell action potential [GO:0086015]; sensory perception of pain [GO:0019233]; sodium ion transmembrane transport [GO:0035725]; sodium ion transport [GO:0006814]; ventricular cardiac muscle cell action potential [GO:0086005]	ion channel binding [GO:0044325]; sodium channel inhibitor activity [GO:0019871]; sodium channel regulator activity [GO:0017080]; voltage-gated ion channel activity [GO:0005244]; voltage-gated sodium channel activity involved in cardiac muscle cell action potential [GO:0086006]	GO:0001518; GO:0005244; GO:0005886; GO:0006814; GO:0007399; GO:0010460; GO:0010765; GO:0016021; GO:0017080; GO:0019233; GO:0019871; GO:0030018; GO:0035725; GO:0044325; GO:0051899; GO:0060048; GO:0060371; GO:0060373; GO:0061337; GO:0072659; GO:0086002; GO:0086005; GO:0086006; GO:0086010; GO:0086012; GO:0086014; GO:0086015; GO:0086091; GO:2000649	SUBCELLULAR LOCATION: Membrane {ECO:0000250}; Single-pass type I membrane protein {ECO:0000250}.	FUNCTION: Modulates channel gating kinetics. Causes unique persistent sodium currents. Inactivates the sodium channel opening more slowly than the subunit beta-1. Its association with NFASC may target the sodium channels to the nodes of Ranvier of developing axons and retain these channels at the nodes in mature myelinated axons (By similarity). {ECO:0000250}.
		P08551	NFL_MOUSE	Neurofilament light polypeptide (NF-L) (68 kDa neurofilament protein) (Neurofilament triplet L protein)	Nefl Nf68 Nfl	543	TISSUE SPECIFICITY: Expressed in the sciatic nerve (at protein level). {ECO:0000269|PubMed:22723690}.	anterograde axonal transport [GO:0008089]; axonal transport of mitochondrion [GO:0019896]; cerebral cortex development [GO:0021987]; hippocampus development [GO:0021766]; intermediate filament bundle assembly [GO:0045110]; intermediate filament organization [GO:0045109]; intermediate filament polymerization or depolymerization [GO:0045105]; locomotion [GO:0040011]; microtubule cytoskeleton organization [GO:0000226]; negative regulation of neuron apoptotic process [GO:0043524]; neurofilament bundle assembly [GO:0033693]; neurofilament cytoskeleton organization [GO:0060052]; neuromuscular process controlling balance [GO:0050885]; neuron projection morphogenesis [GO:0048812]; peripheral nervous system axon regeneration [GO:0014012]; positive regulation of axonogenesis [GO:0050772]; protein polymerization [GO:0051258]; regulation of axon diameter [GO:0031133]; response to acrylamide [GO:1903937]; response to corticosterone [GO:0051412]; response to peptide hormone [GO:0043434]; response to sodium arsenite [GO:1903935]; response to toxic substance [GO:0009636]; retrograde axonal transport [GO:0008090]; spinal cord development [GO:0021510]; synapse maturation [GO:0060074]	axon [GO:0030424]; axon cytoplasm [GO:1904115]; cholinergic synapse [GO:0098981]; cytoplasm [GO:0005737]; growth cone [GO:0030426]; intermediate filament [GO:0005882]; myelin sheath [GO:0043209]; neurofilament [GO:0005883]; neuromuscular junction [GO:0031594]; neuron projection [GO:0043005]; postsynaptic intermediate filament cytoskeleton [GO:0099160]; presynaptic intermediate filament cytoskeleton [GO:0099182]; Schaffer collateral - CA1 synapse [GO:0098685]	axon [GO:0030424]; axon cytoplasm [GO:1904115]; cholinergic synapse [GO:0098981]; cytoplasm [GO:0005737]; growth cone [GO:0030426]; intermediate filament [GO:0005882]; myelin sheath [GO:0043209]; neurofilament [GO:0005883]; neuromuscular junction [GO:0031594]; neuron projection [GO:0043005]; postsynaptic intermediate filament cytoskeleton [GO:0099160]; presynaptic intermediate filament cytoskeleton [GO:0099182]; Schaffer collateral - CA1 synapse [GO:0098685]; identical protein binding [GO:0042802]; phospholipase binding [GO:0043274]; protein C-terminus binding [GO:0008022]; protein domain specific binding [GO:0019904]; protein-containing complex binding [GO:0044877]; protein-macromolecule adaptor activity [GO:0030674]; structural constituent of cytoskeleton [GO:0005200]; structural constituent of postsynaptic intermediate filament cytoskeleton [GO:0099184]; anterograde axonal transport [GO:0008089]; axonal transport of mitochondrion [GO:0019896]; cerebral cortex development [GO:0021987]; hippocampus development [GO:0021766]; intermediate filament bundle assembly [GO:0045110]; intermediate filament organization [GO:0045109]; intermediate filament polymerization or depolymerization [GO:0045105]; locomotion [GO:0040011]; microtubule cytoskeleton organization [GO:0000226]; negative regulation of neuron apoptotic process [GO:0043524]; neurofilament bundle assembly [GO:0033693]; neurofilament cytoskeleton organization [GO:0060052]; neuromuscular process controlling balance [GO:0050885]; neuron projection morphogenesis [GO:0048812]; peripheral nervous system axon regeneration [GO:0014012]; positive regulation of axonogenesis [GO:0050772]; protein polymerization [GO:0051258]; regulation of axon diameter [GO:0031133]; response to acrylamide [GO:1903937]; response to corticosterone [GO:0051412]; response to peptide hormone [GO:0043434]; response to sodium arsenite [GO:1903935]; response to toxic substance [GO:0009636]; retrograde axonal transport [GO:0008090]; spinal cord development [GO:0021510]; synapse maturation [GO:0060074]	identical protein binding [GO:0042802]; phospholipase binding [GO:0043274]; protein-containing complex binding [GO:0044877]; protein C-terminus binding [GO:0008022]; protein domain specific binding [GO:0019904]; protein-macromolecule adaptor activity [GO:0030674]; structural constituent of cytoskeleton [GO:0005200]; structural constituent of postsynaptic intermediate filament cytoskeleton [GO:0099184]	GO:0000226; GO:0005200; GO:0005737; GO:0005882; GO:0005883; GO:0008022; GO:0008089; GO:0008090; GO:0009636; GO:0014012; GO:0019896; GO:0019904; GO:0021510; GO:0021766; GO:0021987; GO:0030424; GO:0030426; GO:0030674; GO:0031133; GO:0031594; GO:0033693; GO:0040011; GO:0042802; GO:0043005; GO:0043209; GO:0043274; GO:0043434; GO:0043524; GO:0044877; GO:0045105; GO:0045109; GO:0045110; GO:0048812; GO:0050772; GO:0050885; GO:0051258; GO:0051412; GO:0060052; GO:0060074; GO:0098685; GO:0098981; GO:0099160; GO:0099182; GO:0099184; GO:1903935; GO:1903937; GO:1904115	SUBCELLULAR LOCATION: Cell projection, axon {ECO:0000269|PubMed:22723690}. Cytoplasm, cytoskeleton {ECO:0000269|PubMed:22723690}.	FUNCTION: Neurofilaments usually contain three intermediate filament proteins: NEFL, NEFM, and NEFH which are involved in the maintenance of neuronal caliber. May additionally cooperate with the neuronal intermediate filament proteins PRPH and INA to form neuronal filamentous networks (PubMed:22723690). {ECO:0000269|PubMed:22723690}.
Week 1 Week 2 Week 4 Week 6	20	P62761	VISL1_MOUSE	Visinin-like protein 1 (VILIP) (Neural visinin-like protein 1) (NVL-1) (NVP-1)	Vsnl1 Visl1	191		negative regulation of insulin secretion [GO:0046676]; positive regulation of exocytosis [GO:0045921]; positive regulation of insulin secretion involved in cellular response to glucose stimulus [GO:0035774]	cytosol [GO:0005829]; membrane [GO:0016020]	cytosol [GO:0005829]; membrane [GO:0016020]; calcium ion binding [GO:0005509]; negative regulation of insulin secretion [GO:0046676]; positive regulation of exocytosis [GO:0045921]; positive regulation of insulin secretion involved in cellular response to glucose stimulus [GO:0035774]	calcium ion binding [GO:0005509]	GO:0005509; GO:0005829; GO:0016020; GO:0035774; GO:0045921; GO:0046676		FUNCTION: Regulates (in vitro) the inhibition of rhodopsin phosphorylation in a calcium-dependent manner. {ECO:0000250}.
		P60879	SNP25_MOUSE	Synaptosomal-associated protein 25 (SNAP-25) (Super protein) (SUP) (Synaptosomal-associated 25 kDa protein)	Snap25 Snap	206	TISSUE SPECIFICITY: Expressed in the outer nuclear layer of the retina (at protein level). {ECO:0000269|PubMed:26406599}.	associative learning [GO:0008306]; calcium ion-regulated exocytosis of neurotransmitter [GO:0048791]; endosomal transport [GO:0016197]; exocytic insertion of neurotransmitter receptor to postsynaptic membrane [GO:0098967]; exocytosis [GO:0006887]; locomotory behavior [GO:0007626]; long-term memory [GO:0007616]; long-term synaptic potentiation [GO:0060291]; neurotransmitter receptor internalization [GO:0099590]; neurotransmitter secretion [GO:0007269]; positive regulation of hormone secretion [GO:0046887]; positive regulation of synaptic plasticity [GO:0031915]; regulation of establishment of protein localization [GO:0070201]; regulation of neuron projection development [GO:0010975]; short-term synaptic potentiation [GO:1990926]; sleep [GO:0030431]; SNARE complex assembly [GO:0035493]; synaptic vesicle exocytosis [GO:0016079]; synaptic vesicle fusion to presynaptic active zone membrane [GO:0031629]; synaptic vesicle priming [GO:0016082]; vesicle fusion [GO:0006906]	actin cytoskeleton [GO:0015629]; anchored component of presynaptic membrane [GO:0099026]; axon [GO:0030424]; axonal growth cone [GO:0044295]; BLOC-1 complex [GO:0031083]; cytoplasm [GO:0005737]; cytoskeleton [GO:0005856]; cytosol [GO:0005829]; endosome [GO:0005768]; extrinsic component of cytoplasmic side of plasma membrane [GO:0031234]; filopodium [GO:0030175]; glutamatergic synapse [GO:0098978]; growth cone [GO:0030426]; intracellular organelle [GO:0043229]; lamellipodium [GO:0030027]; membrane [GO:0016020]; membrane raft [GO:0045121]; myelin sheath [GO:0043209]; neuronal cell body [GO:0043025]; neuron projection [GO:0043005]; perinuclear region of cytoplasm [GO:0048471]; photoreceptor inner segment [GO:0001917]; plasma membrane [GO:0005886]; postsynapse [GO:0098794]; presynaptic active zone membrane [GO:0048787]; presynaptic membrane [GO:0042734]; SNARE complex [GO:0031201]; somatodendritic compartment [GO:0036477]; synapse [GO:0045202]; synaptic vesicle [GO:0008021]; synaptobrevin 2-SNAP-25-syntaxin-1a complex [GO:0070044]; synaptobrevin 2-SNAP-25-syntaxin-1a-complexin I complex [GO:0070032]; synaptobrevin 2-SNAP-25-syntaxin-1a-complexin II complex [GO:0070033]; trans-Golgi network [GO:0005802]; voltage-gated potassium channel complex [GO:0008076]	actin cytoskeleton [GO:0015629]; anchored component of presynaptic membrane [GO:0099026]; axon [GO:0030424]; axonal growth cone [GO:0044295]; BLOC-1 complex [GO:0031083]; cytoplasm [GO:0005737]; cytoskeleton [GO:0005856]; cytosol [GO:0005829]; endosome [GO:0005768]; extrinsic component of cytoplasmic side of plasma membrane [GO:0031234]; filopodium [GO:0030175]; glutamatergic synapse [GO:0098978]; growth cone [GO:0030426]; intracellular organelle [GO:0043229]; lamellipodium [GO:0030027]; membrane [GO:0016020]; membrane raft [GO:0045121]; myelin sheath [GO:0043209]; neuron projection [GO:0043005]; neuronal cell body [GO:0043025]; perinuclear region of cytoplasm [GO:0048471]; photoreceptor inner segment [GO:0001917]; plasma membrane [GO:0005886]; postsynapse [GO:0098794]; presynaptic active zone membrane [GO:0048787]; presynaptic membrane [GO:0042734]; SNARE complex [GO:0031201]; somatodendritic compartment [GO:0036477]; synapse [GO:0045202]; synaptic vesicle [GO:0008021]; synaptobrevin 2-SNAP-25-syntaxin-1a complex [GO:0070044]; synaptobrevin 2-SNAP-25-syntaxin-1a-complexin I complex [GO:0070032]; synaptobrevin 2-SNAP-25-syntaxin-1a-complexin II complex [GO:0070033]; trans-Golgi network [GO:0005802]; voltage-gated potassium channel complex [GO:0008076]; calcium-dependent protein binding [GO:0048306]; ion channel binding [GO:0044325]; myosin binding [GO:0017022]; protein domain specific binding [GO:0019904]; protein N-terminus binding [GO:0047485]; SNAP receptor activity [GO:0005484]; SNARE binding [GO:0000149]; syntaxin binding [GO:0019905]; syntaxin-1 binding [GO:0017075]; voltage-gated potassium channel activity [GO:0005249]; associative learning [GO:0008306]; calcium ion-regulated exocytosis of neurotransmitter [GO:0048791]; endosomal transport [GO:0016197]; exocytic insertion of neurotransmitter receptor to postsynaptic membrane [GO:0098967]; exocytosis [GO:0006887]; locomotory behavior [GO:0007626]; long-term memory [GO:0007616]; long-term synaptic potentiation [GO:0060291]; neurotransmitter receptor internalization [GO:0099590]; neurotransmitter secretion [GO:0007269]; positive regulation of hormone secretion [GO:0046887]; positive regulation of synaptic plasticity [GO:0031915]; regulation of establishment of protein localization [GO:0070201]; regulation of neuron projection development [GO:0010975]; short-term synaptic potentiation [GO:1990926]; sleep [GO:0030431]; SNARE complex assembly [GO:0035493]; synaptic vesicle exocytosis [GO:0016079]; synaptic vesicle fusion to presynaptic active zone membrane [GO:0031629]; synaptic vesicle priming [GO:0016082]; vesicle fusion [GO:0006906]	calcium-dependent protein binding [GO:0048306]; ion channel binding [GO:0044325]; myosin binding [GO:0017022]; protein domain specific binding [GO:0019904]; protein N-terminus binding [GO:0047485]; SNAP receptor activity [GO:0005484]; SNARE binding [GO:0000149]; syntaxin-1 binding [GO:0017075]; syntaxin binding [GO:0019905]; voltage-gated potassium channel activity [GO:0005249]	GO:0000149; GO:0001917; GO:0005249; GO:0005484; GO:0005737; GO:0005768; GO:0005802; GO:0005829; GO:0005856; GO:0005886; GO:0006887; GO:0006906; GO:0007269; GO:0007616; GO:0007626; GO:0008021; GO:0008076; GO:0008306; GO:0010975; GO:0015629; GO:0016020; GO:0016079; GO:0016082; GO:0016197; GO:0017022; GO:0017075; GO:0019904; GO:0019905; GO:0030027; GO:0030175; GO:0030424; GO:0030426; GO:0030431; GO:0031083; GO:0031201; GO:0031234; GO:0031629; GO:0031915; GO:0035493; GO:0036477; GO:0042734; GO:0043005; GO:0043025; GO:0043209; GO:0043229; GO:0044295; GO:0044325; GO:0045121; GO:0045202; GO:0046887; GO:0047485; GO:0048306; GO:0048471; GO:0048787; GO:0048791; GO:0060291; GO:0070032; GO:0070033; GO:0070044; GO:0070201; GO:0098794; GO:0098967; GO:0098978; GO:0099026; GO:0099590; GO:1990926	SUBCELLULAR LOCATION: Cytoplasm, perinuclear region {ECO:0000269|PubMed:16672379}. Cell membrane {ECO:0000269|PubMed:10413679, ECO:0000269|PubMed:9349529}; Lipid-anchor {ECO:0000269|PubMed:9349529}. Cell junction, synapse, synaptosome {ECO:0000269|PubMed:2592413}. Photoreceptor inner segment {ECO:0000269|PubMed:26406599}. Note=Membrane association requires palmitoylation (PubMed:9349529). Expressed throughout cytoplasm, concentrating at the perinuclear region (PubMed:16672379). Colocalizes with KCNB1 at the cell membrane (By similarity). Colocalizes with PLCL1 at the cell membrane (By similarity). {ECO:0000250|UniProtKB:P60881, ECO:0000269|PubMed:16672379, ECO:0000269|PubMed:9349529}.	FUNCTION: t-SNARE involved in the molecular regulation of neurotransmitter release (PubMed:8243676, PubMed:8103915). May play an important role in the synaptic function of specific neuronal systems. Associates with proteins involved in vesicle docking and membrane fusion. Regulates plasma membrane recycling through its interaction with CENPF (PubMed:16672379). Modulates the gating characteristics of the delayed rectifier voltage-dependent potassium channel KCNB1 in pancreatic beta cells (By similarity). {ECO:0000250|UniProtKB:P60881, ECO:0000269|PubMed:16672379, ECO:0000305|PubMed:8103915, ECO:0000305|PubMed:8243676}.
		Q9ERZ3	ACM3_MOUSE	Muscarinic acetylcholine receptor M3 (Mm3 mAChR)	Chrm3 Chrm-3	589	TISSUE SPECIFICITY: Expressed in cerebral cortex, submandibular gland, hypothalamus, pancreas, liver, and ileum. {ECO:0000269|PubMed:21056967}.	acetylcholine receptor signaling pathway [GO:0095500]; adenylate cyclase-inhibiting G protein-coupled acetylcholine receptor signaling pathway [GO:0007197]; calcium-mediated signaling [GO:0019722]; chemical synaptic transmission [GO:0007268]; G protein-coupled acetylcholine receptor signaling pathway [GO:0007213]; G protein-coupled receptor signaling pathway, coupled to cyclic nucleotide second messenger [GO:0007187]; negative regulation of heart rate by acetylcholine [GO:0003063]; positive regulation of smooth muscle contraction [GO:0045987]; positive regulation of vascular associated smooth muscle contraction [GO:1904695]; positive regulation of vasoconstriction [GO:0045907]; regulation of ion transmembrane transporter activity [GO:0032412]; regulation of vascular associated smooth muscle contraction [GO:0003056]; saliva secretion [GO:0046541]; smooth muscle contraction [GO:0006939]; synaptic transmission, cholinergic [GO:0007271]	asymmetric synapse [GO:0032279]; axon terminus [GO:0043679]; basal plasma membrane [GO:0009925]; basolateral plasma membrane [GO:0016323]; dendrite [GO:0030425]; endoplasmic reticulum membrane [GO:0005789]; glutamatergic synapse [GO:0098978]; integral component of plasma membrane [GO:0005887]; integral component of postsynaptic density membrane [GO:0099061]; integral component of presynaptic membrane [GO:0099056]; membrane [GO:0016020]; plasma membrane [GO:0005886]; synapse [GO:0045202]	asymmetric synapse [GO:0032279]; axon terminus [GO:0043679]; basal plasma membrane [GO:0009925]; basolateral plasma membrane [GO:0016323]; dendrite [GO:0030425]; endoplasmic reticulum membrane [GO:0005789]; glutamatergic synapse [GO:0098978]; integral component of plasma membrane [GO:0005887]; integral component of postsynaptic density membrane [GO:0099061]; integral component of presynaptic membrane [GO:0099056]; membrane [GO:0016020]; plasma membrane [GO:0005886]; synapse [GO:0045202]; acetylcholine binding [GO:0042166]; G protein-coupled acetylcholine receptor activity [GO:0016907]; G protein-coupled serotonin receptor activity [GO:0004993]; neurotransmitter receptor activity [GO:0030594]; acetylcholine receptor signaling pathway [GO:0095500]; adenylate cyclase-inhibiting G protein-coupled acetylcholine receptor signaling pathway [GO:0007197]; calcium-mediated signaling [GO:0019722]; chemical synaptic transmission [GO:0007268]; G protein-coupled acetylcholine receptor signaling pathway [GO:0007213]; G protein-coupled receptor signaling pathway, coupled to cyclic nucleotide second messenger [GO:0007187]; negative regulation of heart rate by acetylcholine [GO:0003063]; positive regulation of smooth muscle contraction [GO:0045987]; positive regulation of vascular associated smooth muscle contraction [GO:1904695]; positive regulation of vasoconstriction [GO:0045907]; regulation of ion transmembrane transporter activity [GO:0032412]; regulation of vascular associated smooth muscle contraction [GO:0003056]; saliva secretion [GO:0046541]; smooth muscle contraction [GO:0006939]; synaptic transmission, cholinergic [GO:0007271]	acetylcholine binding [GO:0042166]; G protein-coupled acetylcholine receptor activity [GO:0016907]; G protein-coupled serotonin receptor activity [GO:0004993]; neurotransmitter receptor activity [GO:0030594]	GO:0003056; GO:0003063; GO:0004993; GO:0005789; GO:0005886; GO:0005887; GO:0006939; GO:0007187; GO:0007197; GO:0007213; GO:0007268; GO:0007271; GO:0009925; GO:0016020; GO:0016323; GO:0016907; GO:0019722; GO:0030425; GO:0030594; GO:0032279; GO:0032412; GO:0042166; GO:0043679; GO:0045202; GO:0045907; GO:0045987; GO:0046541; GO:0095500; GO:0098978; GO:0099056; GO:0099061; GO:1904695	SUBCELLULAR LOCATION: Cell membrane {ECO:0000250|UniProtKB:P20309}; Multi-pass membrane protein {ECO:0000255}. Cell junction, synapse, postsynaptic cell membrane {ECO:0000250}; Multi-pass membrane protein {ECO:0000255}. Basolateral cell membrane {ECO:0000250|UniProtKB:P20309}; Multi-pass membrane protein {ECO:0000255}. Endoplasmic reticulum membrane {ECO:0000250|UniProtKB:P20309}; Multi-pass membrane protein {ECO:0000255}. Note=Colocalizes with TMEM147 in the endoplasmic reticulum (ER) membrane. TMEM147 impairs its trafficking to the cell membrane leading to its retention in the ER membrane. {ECO:0000250|UniProtKB:P20309}.	FUNCTION: The muscarinic acetylcholine receptor mediates various cellular responses, including inhibition of adenylate cyclase, breakdown of phosphoinositides and modulation of potassium channels through the action of G proteins. Primary transducing effect is Pi turnover.
		O54946	DNJB6_MOUSE	DnaJ homolog subfamily B member 6 (Heat shock protein J2) (HSJ-2) (MRJ) (mDj4)	Dnajb6 Hsj2 Mrj	365		actin cytoskeleton organization [GO:0030036]; chaperone-mediated protein folding [GO:0061077]; chorio-allantoic fusion [GO:0060710]; chorion development [GO:0060717]; extracellular matrix organization [GO:0030198]; intermediate filament organization [GO:0045109]; negative regulation of cysteine-type endopeptidase activity involved in apoptotic process [GO:0043154]; negative regulation of inclusion body assembly [GO:0090084]; negative regulation of transcription, DNA-templated [GO:0045892]; protein folding [GO:0006457]; protein localization to nucleus [GO:0034504]; regulation of protein localization [GO:0032880]; syncytiotrophoblast cell differentiation involved in labyrinthine layer development [GO:0060715]	cytoplasm [GO:0005737]; cytosol [GO:0005829]; nucleoplasm [GO:0005654]; nucleus [GO:0005634]; perinuclear region of cytoplasm [GO:0048471]; Z disc [GO:0030018]	cytoplasm [GO:0005737]; cytosol [GO:0005829]; nucleoplasm [GO:0005654]; nucleus [GO:0005634]; perinuclear region of cytoplasm [GO:0048471]; Z disc [GO:0030018]; ATPase activator activity [GO:0001671]; chaperone binding [GO:0051087]; DNA binding [GO:0003677]; heat shock protein binding [GO:0031072]; identical protein binding [GO:0042802]; protein folding chaperone [GO:0044183]; unfolded protein binding [GO:0051082]; actin cytoskeleton organization [GO:0030036]; chaperone-mediated protein folding [GO:0061077]; chorio-allantoic fusion [GO:0060710]; chorion development [GO:0060717]; extracellular matrix organization [GO:0030198]; intermediate filament organization [GO:0045109]; negative regulation of cysteine-type endopeptidase activity involved in apoptotic process [GO:0043154]; negative regulation of inclusion body assembly [GO:0090084]; negative regulation of transcription, DNA-templated [GO:0045892]; protein folding [GO:0006457]; protein localization to nucleus [GO:0034504]; regulation of protein localization [GO:0032880]; syncytiotrophoblast cell differentiation involved in labyrinthine layer development [GO:0060715]	ATPase activator activity [GO:0001671]; chaperone binding [GO:0051087]; DNA binding [GO:0003677]; heat shock protein binding [GO:0031072]; identical protein binding [GO:0042802]; protein folding chaperone [GO:0044183]; unfolded protein binding [GO:0051082]	GO:0001671; GO:0003677; GO:0005634; GO:0005654; GO:0005737; GO:0005829; GO:0006457; GO:0030018; GO:0030036; GO:0030198; GO:0031072; GO:0032880; GO:0034504; GO:0042802; GO:0043154; GO:0044183; GO:0045109; GO:0045892; GO:0048471; GO:0051082; GO:0051087; GO:0060710; GO:0060715; GO:0060717; GO:0061077; GO:0090084	SUBCELLULAR LOCATION: Cytoplasm, perinuclear region {ECO:0000250|UniProtKB:O75190}. Nucleus {ECO:0000250|UniProtKB:O75190}. Cytoplasm, myofibril, sarcomere, Z line {ECO:0000250|UniProtKB:O75190}.	FUNCTION: Plays an indispensable role in the organization of KRT8/KRT18 filaments. Acts as an endogenous molecular chaperone for neuronal proteins including huntingtin. Suppresses aggregation and toxicity of polyglutamine-containing, aggregation-prone proteins (By similarity). Has a stimulatory effect on the ATPase activity of HSP70 in a dose-dependent and time-dependent manner and hence acts as a co-chaperone of HSP70. Also reduces cellular toxicity and caspase-3 activity (By similarity). {ECO:0000250}.
		P54227	STMN1_MOUSE	Stathmin (Leukemia-associated gene protein) (Leukemia-associated phosphoprotein p18) (Metablastin) (Oncoprotein 18) (Op18) (Phosphoprotein p19) (pp19) (Prosolin) (Protein Pr22) (pp17)	Stmn1 Lag Lap18 Pr22	149	TISSUE SPECIFICITY: Highly expressed in the lateral nucleus of the amygdala. {ECO:0000269|PubMed:16286011}.	axonogenesis [GO:0007409]; brain development [GO:0007420]; establishment of skin barrier [GO:0061436]; hepatocyte growth factor receptor signaling pathway [GO:0048012]; microtubule depolymerization [GO:0007019]; mitotic cytokinesis [GO:0000281]; mitotic spindle organization [GO:0007052]; negative regulation of guanyl-nucleotide exchange factor activity [GO:1905098]; negative regulation of microtubule polymerization [GO:0031115]; negative regulation of Rho protein signal transduction [GO:0035024]; negative regulation of stress fiber assembly [GO:0051497]; negative regulation of thrombin-activated receptor signaling pathway [GO:0070495]; neuron projection development [GO:0031175]; positive regulation of cellular component movement [GO:0051272]; regulation of microtubule polymerization or depolymerization [GO:0031110]; response to virus [GO:0009615]	cytoplasm [GO:0005737]; cytosol [GO:0005829]; membrane [GO:0016020]; microtubule [GO:0005874]; neuron projection [GO:0043005]	cytoplasm [GO:0005737]; cytosol [GO:0005829]; membrane [GO:0016020]; microtubule [GO:0005874]; neuron projection [GO:0043005]; tubulin binding [GO:0015631]; axonogenesis [GO:0007409]; brain development [GO:0007420]; establishment of skin barrier [GO:0061436]; hepatocyte growth factor receptor signaling pathway [GO:0048012]; microtubule depolymerization [GO:0007019]; mitotic cytokinesis [GO:0000281]; mitotic spindle organization [GO:0007052]; negative regulation of guanyl-nucleotide exchange factor activity [GO:1905098]; negative regulation of microtubule polymerization [GO:0031115]; negative regulation of Rho protein signal transduction [GO:0035024]; negative regulation of stress fiber assembly [GO:0051497]; negative regulation of thrombin-activated receptor signaling pathway [GO:0070495]; neuron projection development [GO:0031175]; positive regulation of cellular component movement [GO:0051272]; regulation of microtubule polymerization or depolymerization [GO:0031110]; response to virus [GO:0009615]	tubulin binding [GO:0015631]	GO:0000281; GO:0005737; GO:0005829; GO:0005874; GO:0007019; GO:0007052; GO:0007409; GO:0007420; GO:0009615; GO:0015631; GO:0016020; GO:0031110; GO:0031115; GO:0031175; GO:0035024; GO:0043005; GO:0048012; GO:0051272; GO:0051497; GO:0061436; GO:0070495; GO:1905098	SUBCELLULAR LOCATION: Cytoplasm, cytoskeleton.	FUNCTION: Involved in the regulation of the microtubule (MT) filament system by destabilizing microtubules. Prevents assembly and promotes disassembly of microtubules. Phosphorylation at Ser-16 may be required for axon formation during neurogenesis (By similarity). Involved in the control of the learned and innate fear. {ECO:0000250, ECO:0000269|PubMed:16286011}.
		Q2M3X8	PHAR1_MOUSE	Phosphatase and actin regulator 1	Phactr1	580		actin cytoskeleton organization [GO:0030036]; actin cytoskeleton reorganization [GO:0031532]; actomyosin structure organization [GO:0031032]; cell motility [GO:0048870]; cerebral cortex development [GO:0021987]; dendrite arborization [GO:0140059]; regulation of neuron migration [GO:2001222]; regulation of phosphorylation [GO:0042325]; stress fiber assembly [GO:0043149]	cytosol [GO:0005829]; nucleus [GO:0005634]; synapse [GO:0045202]	cytosol [GO:0005829]; nucleus [GO:0005634]; synapse [GO:0045202]; actin binding [GO:0003779]; protein phosphatase 1 binding [GO:0008157]; protein phosphatase inhibitor activity [GO:0004864]; protein phosphatase regulator activity [GO:0019888]; actin cytoskeleton organization [GO:0030036]; actin cytoskeleton reorganization [GO:0031532]; actomyosin structure organization [GO:0031032]; cell motility [GO:0048870]; cerebral cortex development [GO:0021987]; dendrite arborization [GO:0140059]; regulation of neuron migration [GO:2001222]; regulation of phosphorylation [GO:0042325]; stress fiber assembly [GO:0043149]	actin binding [GO:0003779]; protein phosphatase 1 binding [GO:0008157]; protein phosphatase inhibitor activity [GO:0004864]; protein phosphatase regulator activity [GO:0019888]	GO:0003779; GO:0004864; GO:0005634; GO:0005829; GO:0008157; GO:0019888; GO:0021987; GO:0030036; GO:0031032; GO:0031532; GO:0042325; GO:0043149; GO:0045202; GO:0048870; GO:0140059; GO:2001222	SUBCELLULAR LOCATION: Cytoplasm. Cell junction, synapse {ECO:0000250}. Nucleus. Note=Enriched at synapses (By similarity). Cytoplasmic in resting cells, and is imported into the nucleus upon serum stimulation. Interaction with actin prevents nuclear import. {ECO:0000250}.	FUNCTION: Binds actin monomers (G actin) and plays a role in multiple processes including the regulation of actin cytoskeleton dynamics, actin stress fibers formation, cell motility and survival, formation of tubules by endothelial cells, and regulation of PPP1CA activity. Involved in the regulation of cortical neuron migration and dendrite arborization (PubMed:30256902). {ECO:0000250, ECO:0000269|PubMed:22976292, ECO:0000269|PubMed:23041370, ECO:0000269|PubMed:30256902}.
		P68404	KPCB_MOUSE	Protein kinase C beta type (PKC-B) (PKC-beta) (EC 2.7.11.13)	Prkcb Pkcb Prkcb1	671		adaptive immune response [GO:0002250]; apoptotic process [GO:0006915]; B cell activation [GO:0042113]; B cell receptor signaling pathway [GO:0050853]; calcium ion transport [GO:0006816]; cellular calcium ion homeostasis [GO:0006874]; cellular response to carbohydrate stimulus [GO:0071322]; histone H3-T6 phosphorylation [GO:0035408]; intracellular signal transduction [GO:0035556]; negative regulation of glucose transmembrane transport [GO:0010829]; negative regulation of insulin receptor signaling pathway [GO:0046627]; peptidyl-serine phosphorylation [GO:0018105]; positive regulation of angiogenesis [GO:0045766]; positive regulation of B cell receptor signaling pathway [GO:0050861]; positive regulation of I-kappaB kinase/NF-kappaB signaling [GO:0043123]; positive regulation of NF-kappaB transcription factor activity [GO:0051092]; positive regulation of vascular endothelial growth factor receptor signaling pathway [GO:0030949]; presynaptic modulation of chemical synaptic transmission [GO:0099171]; protein phosphorylation [GO:0006468]; regulation of dopamine secretion [GO:0014059]; regulation of glucose transmembrane transport [GO:0010827]; regulation of growth [GO:0040008]; regulation of synaptic vesicle exocytosis [GO:2000300]; regulation of transcription by RNA polymerase II [GO:0006357]; response to drug [GO:0042493]; response to hypoxia [GO:0001666]	brush border membrane [GO:0031526]; calyx of Held [GO:0044305]; centrosome [GO:0005813]; cytoplasm [GO:0005737]; cytosol [GO:0005829]; membrane [GO:0016020]; nucleoplasm [GO:0005654]; nucleus [GO:0005634]; plasma membrane [GO:0005886]; presynaptic cytosol [GO:0099523]; spectrin [GO:0008091]	brush border membrane [GO:0031526]; calyx of Held [GO:0044305]; centrosome [GO:0005813]; cytoplasm [GO:0005737]; cytosol [GO:0005829]; membrane [GO:0016020]; nucleoplasm [GO:0005654]; nucleus [GO:0005634]; plasma membrane [GO:0005886]; presynaptic cytosol [GO:0099523]; spectrin [GO:0008091]; androgen receptor binding [GO:0050681]; ATP binding [GO:0005524]; calcium channel regulator activity [GO:0005246]; calcium-dependent protein kinase C activity [GO:0004698]; chromatin binding [GO:0003682]; histone binding [GO:0042393]; histone kinase activity (H3-T6 specific) [GO:0035403]; nuclear receptor coactivator activity [GO:0030374]; protein kinase C activity [GO:0004697]; protein kinase C binding [GO:0005080]; protein serine kinase activity [GO:0106310]; protein serine/threonine kinase activity [GO:0004674]; protein threonine kinase activity [GO:0106311]; zinc ion binding [GO:0008270]; adaptive immune response [GO:0002250]; apoptotic process [GO:0006915]; B cell activation [GO:0042113]; B cell receptor signaling pathway [GO:0050853]; calcium ion transport [GO:0006816]; cellular calcium ion homeostasis [GO:0006874]; cellular response to carbohydrate stimulus [GO:0071322]; histone H3-T6 phosphorylation [GO:0035408]; intracellular signal transduction [GO:0035556]; negative regulation of glucose transmembrane transport [GO:0010829]; negative regulation of insulin receptor signaling pathway [GO:0046627]; peptidyl-serine phosphorylation [GO:0018105]; positive regulation of angiogenesis [GO:0045766]; positive regulation of B cell receptor signaling pathway [GO:0050861]; positive regulation of I-kappaB kinase/NF-kappaB signaling [GO:0043123]; positive regulation of NF-kappaB transcription factor activity [GO:0051092]; positive regulation of vascular endothelial growth factor receptor signaling pathway [GO:0030949]; presynaptic modulation of chemical synaptic transmission [GO:0099171]; protein phosphorylation [GO:0006468]; regulation of dopamine secretion [GO:0014059]; regulation of glucose transmembrane transport [GO:0010827]; regulation of growth [GO:0040008]; regulation of synaptic vesicle exocytosis [GO:2000300]; regulation of transcription by RNA polymerase II [GO:0006357]; response to drug [GO:0042493]; response to hypoxia [GO:0001666]	androgen receptor binding [GO:0050681]; ATP binding [GO:0005524]; calcium channel regulator activity [GO:0005246]; calcium-dependent protein kinase C activity [GO:0004698]; chromatin binding [GO:0003682]; histone binding [GO:0042393]; histone kinase activity (H3-T6 specific) [GO:0035403]; nuclear receptor coactivator activity [GO:0030374]; protein kinase C activity [GO:0004697]; protein kinase C binding [GO:0005080]; protein serine/threonine kinase activity [GO:0004674]; protein serine kinase activity [GO:0106310]; protein threonine kinase activity [GO:0106311]; zinc ion binding [GO:0008270]	GO:0001666; GO:0002250; GO:0003682; GO:0004674; GO:0004697; GO:0004698; GO:0005080; GO:0005246; GO:0005524; GO:0005634; GO:0005654; GO:0005737; GO:0005813; GO:0005829; GO:0005886; GO:0006357; GO:0006468; GO:0006816; GO:0006874; GO:0006915; GO:0008091; GO:0008270; GO:0010827; GO:0010829; GO:0014059; GO:0016020; GO:0018105; GO:0030374; GO:0030949; GO:0031526; GO:0035403; GO:0035408; GO:0035556; GO:0040008; GO:0042113; GO:0042393; GO:0042493; GO:0043123; GO:0044305; GO:0045766; GO:0046627; GO:0050681; GO:0050853; GO:0050861; GO:0051092; GO:0071322; GO:0099171; GO:0099523; GO:0106310; GO:0106311; GO:2000300	SUBCELLULAR LOCATION: Cytoplasm {ECO:0000250}. Nucleus {ECO:0000250}. Membrane {ECO:0000250}; Peripheral membrane protein {ECO:0000250}.	FUNCTION: Calcium-activated, phospholipid- and diacylglycerol (DAG)-dependent serine/threonine-protein kinase involved in various cellular processes such as regulation of the B-cell receptor (BCR) signalosome, oxidative stress-induced apoptosis, androgen receptor-dependent transcription regulation, insulin signaling and endothelial cells proliferation. Plays a key role in B-cell activation by regulating BCR-induced NF-kappa-B activation. Mediates the activation of the canonical NF-kappa-B pathway (NFKB1) by direct phosphorylation of CARD11/CARMA1 at 'Ser-559', 'Ser-644' and 'Ser-652'. Phosphorylation induces CARD11/CARMA1 association with lipid rafts and recruitment of the BCL10-MALT1 complex as well as MAP3K7/TAK1, which then activates IKK complex, resulting in nuclear translocation and activation of NFKB1. Plays a direct role in the negative feedback regulation of the BCR signaling, by down-modulating BTK function via direct phosphorylation of BTK at 'Ser-180', which results in the alteration of BTK plasma membrane localization and in turn inhibition of BTK activity. Involved in apoptosis following oxidative damage: in case of oxidative conditions, specifically phosphorylates 'Ser-36' of isoform p66Shc of SHC1, leading to mitochondrial accumulation of p66Shc, where p66Shc acts as a reactive oxygen species producer. Acts as a coactivator of androgen receptor (ANDR)-dependent transcription, by being recruited to ANDR target genes and specifically mediating phosphorylation of 'Thr-6' of histone H3 (H3T6ph), a specific tag for epigenetic transcriptional activation that prevents demethylation of histone H3 'Lys-4' (H3K4me) by LSD1/KDM1A. In insulin signaling, may function downstream of IRS1 in muscle cells and mediate insulin-dependent DNA synthesis through the RAF1-MAPK/ERK signaling cascade. Participates in the regulation of glucose transport in adipocytes by negatively modulating the insulin-stimulated translocation of the glucose transporter SLC2A4/GLUT4. Phosphorylates SLC2A1/GLUT1, promoting glucose uptake by SLC2A1/GLUT1. Under high glucose in pancreatic beta-cells, is probably involved in the inhibition of the insulin gene transcription, via regulation of MYC expression. In endothelial cells, activation of PRKCB induces increased phosphorylation of RB1, increased VEGFA-induced cell proliferation, and inhibits PI3K/AKT-dependent nitric oxide synthase (NOS3/eNOS) regulation by insulin, which causes endothelial dysfunction. Also involved in triglyceride homeostasis. Phosphorylates ATF2 which promotes cooperation between ATF2 and JUN, activating transcription (By similarity). {ECO:0000250|UniProtKB:P05771, ECO:0000269|PubMed:10499500, ECO:0000269|PubMed:11805327, ECO:0000269|PubMed:12070292, ECO:0000269|PubMed:12118249, ECO:0000269|PubMed:16301747, ECO:0000269|PubMed:16356855, ECO:0000269|PubMed:16505232, ECO:0000269|PubMed:17272725, ECO:0000269|PubMed:8670417}.
		Q9JLM8	DCLK1_MOUSE	Serine/threonine-protein kinase DCLK1 (EC 2.7.11.1) (Doublecortin-like and CAM kinase-like 1) (Doublecortin-like kinase 1)	Dclk1 Dcamkl1 Dclk	756		axon extension [GO:0048675]; axonogenesis [GO:0007409]; brain development [GO:0007420]; central nervous system projection neuron axonogenesis [GO:0021952]; dendrite morphogenesis [GO:0048813]; forebrain development [GO:0030900]; intracellular signal transduction [GO:0035556]; negative regulation of protein localization to nucleus [GO:1900181]; neuron migration [GO:0001764]; neuron projection morphogenesis [GO:0048812]; peptidyl-serine phosphorylation [GO:0018105]; response to virus [GO:0009615]	postsynaptic density [GO:0014069]	postsynaptic density [GO:0014069]; ATP binding [GO:0005524]; protein kinase activity [GO:0004672]; protein serine kinase activity [GO:0106310]; protein threonine kinase activity [GO:0106311]; axon extension [GO:0048675]; axonogenesis [GO:0007409]; brain development [GO:0007420]; central nervous system projection neuron axonogenesis [GO:0021952]; dendrite morphogenesis [GO:0048813]; forebrain development [GO:0030900]; intracellular signal transduction [GO:0035556]; negative regulation of protein localization to nucleus [GO:1900181]; neuron migration [GO:0001764]; neuron projection morphogenesis [GO:0048812]; peptidyl-serine phosphorylation [GO:0018105]; response to virus [GO:0009615]	ATP binding [GO:0005524]; protein kinase activity [GO:0004672]; protein serine kinase activity [GO:0106310]; protein threonine kinase activity [GO:0106311]	GO:0001764; GO:0004672; GO:0005524; GO:0007409; GO:0007420; GO:0009615; GO:0014069; GO:0018105; GO:0021952; GO:0030900; GO:0035556; GO:0048675; GO:0048812; GO:0048813; GO:0106310; GO:0106311; GO:1900181		FUNCTION: Probable kinase that may be involved in a calcium-signaling pathway controlling neuronal migration in the developing brain. May also participate in functions of the mature nervous system (By similarity). {ECO:0000250}.
		P70211	DCC_MOUSE	Netrin receptor DCC (Tumor suppressor protein DCC)	Dcc	1447	TISSUE SPECIFICITY: In the embryo, expressed at high levels in the developing brain and neural tube. In the embryo, expressed in developing neurons of the telencephalic cortical plate and in developing brainstem nuclei (PubMed:28250456). In adult, highly expressed in brain with very low levels found in testis, heart and thymus. Isoform C is expressed only in the embryo. {ECO:0000269|PubMed:28250456}.	anterior/posterior axon guidance [GO:0033564]; apoptotic process [GO:0006915]; axon guidance [GO:0007411]; dorsal/ventral axon guidance [GO:0033563]; neuron migration [GO:0001764]; positive regulation of ERK1 and ERK2 cascade [GO:0070374]; positive regulation of neuron projection development [GO:0010976]; postsynaptic modulation of chemical synaptic transmission [GO:0099170]; regulation of neuron death [GO:1901214]; spinal cord ventral commissure morphogenesis [GO:0021965]	axon [GO:0030424]; growth cone membrane [GO:0032584]; integral component of postsynaptic density membrane [GO:0099061]; membrane raft [GO:0045121]; plasma membrane [GO:0005886]; Schaffer collateral - CA1 synapse [GO:0098685]	axon [GO:0030424]; growth cone membrane [GO:0032584]; integral component of postsynaptic density membrane [GO:0099061]; membrane raft [GO:0045121]; plasma membrane [GO:0005886]; Schaffer collateral - CA1 synapse [GO:0098685]; identical protein binding [GO:0042802]; netrin receptor activity [GO:0005042]; transcription coactivator activity [GO:0003713]; anterior/posterior axon guidance [GO:0033564]; apoptotic process [GO:0006915]; axon guidance [GO:0007411]; dorsal/ventral axon guidance [GO:0033563]; neuron migration [GO:0001764]; positive regulation of ERK1 and ERK2 cascade [GO:0070374]; positive regulation of neuron projection development [GO:0010976]; postsynaptic modulation of chemical synaptic transmission [GO:0099170]; regulation of neuron death [GO:1901214]; spinal cord ventral commissure morphogenesis [GO:0021965]	identical protein binding [GO:0042802]; netrin receptor activity [GO:0005042]; transcription coactivator activity [GO:0003713]	GO:0001764; GO:0003713; GO:0005042; GO:0005886; GO:0006915; GO:0007411; GO:0010976; GO:0021965; GO:0030424; GO:0032584; GO:0033563; GO:0033564; GO:0042802; GO:0045121; GO:0070374; GO:0098685; GO:0099061; GO:0099170; GO:1901214	SUBCELLULAR LOCATION: Membrane; Single-pass type I membrane protein.	FUNCTION: Receptor for netrin required for axon guidance. Mediates axon attraction of neuronal growth cones in the developing nervous system upon ligand binding. Its association with UNC5 proteins may trigger signaling for axon repulsion. It also acts as a dependence receptor required for apoptosis induction when not associated with netrin ligand. Implicated as a tumor suppressor gene.
		Q91VC9	GHITM_MOUSE	Growth hormone-inducible transmembrane protein (Mitochondrial morphology and cristae structure 1) (MICS1)	Ghitm Mics1	346		apoptotic process [GO:0006915]; inner mitochondrial membrane organization [GO:0007007]; negative regulation of release of cytochrome c from mitochondria [GO:0090201]	integral component of mitochondrial inner membrane [GO:0031305]; mitochondrion [GO:0005739]	integral component of mitochondrial inner membrane [GO:0031305]; mitochondrion [GO:0005739]; apoptotic process [GO:0006915]; inner mitochondrial membrane organization [GO:0007007]; negative regulation of release of cytochrome c from mitochondria [GO:0090201]		GO:0005739; GO:0006915; GO:0007007; GO:0031305; GO:0090201	SUBCELLULAR LOCATION: Mitochondrion inner membrane {ECO:0000250}; Multi-pass membrane protein {ECO:0000250}.	FUNCTION: Required for the mitochondrial tubular network and cristae organization. Involved in apoptotic release of cytochrome c (By similarity). {ECO:0000250}.
		Q9WTU6	MK09_MOUSE	Mitogen-activated protein kinase 9 (MAP kinase 9) (MAPK 9) (EC 2.7.11.24) (Stress-activated protein kinase JNK2) (c-Jun N-terminal kinase 2)	Mapk9 Jnk2 Prkm9	423	TISSUE SPECIFICITY: All four isoforms are widely distributed in brain. Isoforms alpha-1 and alpha-2 are predominantly expressed in hippocampus, cerebral cortex, caudate-putamen, amygdala and the granule layer of the cerebellum. Alpha-1 is more abundant than alpha-2 in the periaqueductal region and the substantia nigra. {ECO:0000269|PubMed:10674476}.	cellular response to cadmium ion [GO:0071276]; cellular response to reactive oxygen species [GO:0034614]; cellular response to UV [GO:0034644]; intracellular signal transduction [GO:0035556]; JNK cascade [GO:0007254]; JUN phosphorylation [GO:0007258]; neuron projection development [GO:0031175]; peptidyl-serine phosphorylation [GO:0018105]; positive regulation of apoptotic process [GO:0043065]; positive regulation of apoptotic signaling pathway [GO:2001235]; positive regulation of cell morphogenesis involved in differentiation [GO:0010770]; positive regulation of chemokine production [GO:0032722]; positive regulation of cysteine-type endopeptidase activity involved in apoptotic process [GO:0043280]; positive regulation of gene expression [GO:0010628]; positive regulation of macrophage derived foam cell differentiation [GO:0010744]; positive regulation of nitric oxide biosynthetic process [GO:0045429]; positive regulation of nitric-oxide synthase biosynthetic process [GO:0051770]; positive regulation of podosome assembly [GO:0071803]; positive regulation of prostaglandin biosynthetic process [GO:0031394]; positive regulation of prostaglandin secretion [GO:0032308]; positive regulation of protein phosphorylation [GO:0001934]; positive regulation of protein ubiquitination [GO:0031398]; positive regulation of transcription, DNA-templated [GO:0045893]; positive regulation of transcription factor catabolic process [GO:1901485]; protein localization to tricellular tight junction [GO:0061833]; protein phosphorylation [GO:0006468]; regulation of circadian rhythm [GO:0042752]; regulation of JNK cascade [GO:0046328]; regulation of protein ubiquitination [GO:0031396]; release of cytochrome c from mitochondria [GO:0001836]; response to cadmium ion [GO:0046686]; response to drug [GO:0042493]; rhythmic process [GO:0048511]	cytoplasm [GO:0005737]; cytosol [GO:0005829]; mitochondrion [GO:0005739]; neuron projection [GO:0043005]; nucleus [GO:0005634]; perikaryon [GO:0043204]	cytoplasm [GO:0005737]; cytosol [GO:0005829]; mitochondrion [GO:0005739]; neuron projection [GO:0043005]; nucleus [GO:0005634]; perikaryon [GO:0043204]; ATP binding [GO:0005524]; cysteine-type endopeptidase activator activity involved in apoptotic process [GO:0008656]; JUN kinase activity [GO:0004705]; MAP kinase activity [GO:0004707]; mitogen-activated protein kinase kinase kinase binding [GO:0031435]; protein kinase activity [GO:0004672]; protein serine kinase activity [GO:0106310]; protein serine/threonine kinase activity [GO:0004674]; protein serine/threonine/tyrosine kinase activity [GO:0004712]; protein threonine kinase activity [GO:0106311]; transcription factor binding [GO:0008134]; cellular response to cadmium ion [GO:0071276]; cellular response to reactive oxygen species [GO:0034614]; cellular response to UV [GO:0034644]; intracellular signal transduction [GO:0035556]; JNK cascade [GO:0007254]; JUN phosphorylation [GO:0007258]; neuron projection development [GO:0031175]; peptidyl-serine phosphorylation [GO:0018105]; positive regulation of apoptotic process [GO:0043065]; positive regulation of apoptotic signaling pathway [GO:2001235]; positive regulation of cell morphogenesis involved in differentiation [GO:0010770]; positive regulation of chemokine production [GO:0032722]; positive regulation of cysteine-type endopeptidase activity involved in apoptotic process [GO:0043280]; positive regulation of gene expression [GO:0010628]; positive regulation of macrophage derived foam cell differentiation [GO:0010744]; positive regulation of nitric oxide biosynthetic process [GO:0045429]; positive regulation of nitric-oxide synthase biosynthetic process [GO:0051770]; positive regulation of podosome assembly [GO:0071803]; positive regulation of prostaglandin biosynthetic process [GO:0031394]; positive regulation of prostaglandin secretion [GO:0032308]; positive regulation of protein phosphorylation [GO:0001934]; positive regulation of protein ubiquitination [GO:0031398]; positive regulation of transcription factor catabolic process [GO:1901485]; positive regulation of transcription, DNA-templated [GO:0045893]; protein localization to tricellular tight junction [GO:0061833]; protein phosphorylation [GO:0006468]; regulation of circadian rhythm [GO:0042752]; regulation of JNK cascade [GO:0046328]; regulation of protein ubiquitination [GO:0031396]; release of cytochrome c from mitochondria [GO:0001836]; response to cadmium ion [GO:0046686]; response to drug [GO:0042493]; rhythmic process [GO:0048511]	ATP binding [GO:0005524]; cysteine-type endopeptidase activator activity involved in apoptotic process [GO:0008656]; JUN kinase activity [GO:0004705]; MAP kinase activity [GO:0004707]; mitogen-activated protein kinase kinase kinase binding [GO:0031435]; protein kinase activity [GO:0004672]; protein serine/threonine/tyrosine kinase activity [GO:0004712]; protein serine/threonine kinase activity [GO:0004674]; protein serine kinase activity [GO:0106310]; protein threonine kinase activity [GO:0106311]; transcription factor binding [GO:0008134]	GO:0001836; GO:0001934; GO:0004672; GO:0004674; GO:0004705; GO:0004707; GO:0004712; GO:0005524; GO:0005634; GO:0005737; GO:0005739; GO:0005829; GO:0006468; GO:0007254; GO:0007258; GO:0008134; GO:0008656; GO:0010628; GO:0010744; GO:0010770; GO:0018105; GO:0031175; GO:0031394; GO:0031396; GO:0031398; GO:0031435; GO:0032308; GO:0032722; GO:0034614; GO:0034644; GO:0035556; GO:0042493; GO:0042752; GO:0043005; GO:0043065; GO:0043204; GO:0043280; GO:0045429; GO:0045893; GO:0046328; GO:0046686; GO:0048511; GO:0051770; GO:0061833; GO:0071276; GO:0071803; GO:0106310; GO:0106311; GO:1901485; GO:2001235	SUBCELLULAR LOCATION: Cytoplasm {ECO:0000250|UniProtKB:P45984}. Nucleus {ECO:0000269|PubMed:29153991}. Note=Colocalizes with POU5F1 in the nucleus. {ECO:0000269|PubMed:29153991}.	FUNCTION: Serine/threonine-protein kinase involved in various processes such as cell proliferation, differentiation, migration, transformation and programmed cell death. Extracellular stimuli such as proinflammatory cytokines or physical stress stimulate the stress-activated protein kinase/c-Jun N-terminal kinase (SAP/JNK) signaling pathway. In this cascade, two dual specificity kinases MAP2K4/MKK4 and MAP2K7/MKK7 phosphorylate and activate MAPK9/JNK2. In turn, MAPK9/JNK2 phosphorylates a number of transcription factors, primarily components of AP-1 such as JUN and ATF2 and thus regulates AP-1 transcriptional activity. In response to oxidative or ribotoxic stresses, inhibits rRNA synthesis by phosphorylating and inactivating the RNA polymerase 1-specific transcription initiation factor RRN3. Promotes stressed cell apoptosis by phosphorylating key regulatory factors including TP53 and YAP1. In T-cells, MAPK8 and MAPK9 are required for polarized differentiation of T-helper cells into Th1 cells. Upon T-cell receptor (TCR) stimulation, is activated by CARMA1, BCL10, MAP2K7 and MAP3K7/TAK1 to regulate JUN protein levels. Plays an important role in the osmotic stress-induced epithelial tight-junctions disruption. When activated, promotes beta-catenin/CTNNB1 degradation and inhibits the canonical Wnt signaling pathway. Participates also in neurite growth in spiral ganglion neurons. Phosphorylates the CLOCK-ARNTL/BMAL1 heterodimer and plays a role in the regulation of the circadian clock (PubMed:22441692). Phosphorylates POU5F1, which results in the inhibition of POU5F1's transcriptional activity and enhances its proteosomal degradation (PubMed:29153991). {ECO:0000269|PubMed:10811224, ECO:0000269|PubMed:11562351, ECO:0000269|PubMed:16973441, ECO:0000269|PubMed:21554942, ECO:0000269|PubMed:22441692, ECO:0000269|PubMed:29153991, ECO:0000269|PubMed:9806643}.
		Q6P5F6	S39AA_MOUSE	Zinc transporter ZIP10 (Solute carrier family 39 member 10) (Zrt- and Irt-like protein 10) (ZIP-10)	Slc39a10 Kiaa1265 Zip10	833		cellular zinc ion homeostasis [GO:0006882]; negative regulation of B cell apoptotic process [GO:0002903]; positive regulation of B cell proliferation [GO:0030890]; positive regulation of B cell receptor signaling pathway [GO:0050861]; positive regulation of protein tyrosine phosphatase activity [GO:1903615]; zinc ion import across plasma membrane [GO:0071578]	integral component of plasma membrane [GO:0005887]; plasma membrane [GO:0005886]	integral component of plasma membrane [GO:0005887]; plasma membrane [GO:0005886]; zinc ion transmembrane transporter activity [GO:0005385]; cellular zinc ion homeostasis [GO:0006882]; negative regulation of B cell apoptotic process [GO:0002903]; positive regulation of B cell proliferation [GO:0030890]; positive regulation of B cell receptor signaling pathway [GO:0050861]; positive regulation of protein tyrosine phosphatase activity [GO:1903615]; zinc ion import across plasma membrane [GO:0071578]	zinc ion transmembrane transporter activity [GO:0005385]	GO:0002903; GO:0005385; GO:0005886; GO:0005887; GO:0006882; GO:0030890; GO:0050861; GO:0071578; GO:1903615	SUBCELLULAR LOCATION: Membrane {ECO:0000305}; Multi-pass membrane protein {ECO:0000305}.	FUNCTION: May act as a zinc-influx transporter. {ECO:0000250}.
		P59913	PCMD1_MOUSE	Protein-L-isoaspartate O-methyltransferase domain-containing protein 1	Pcmtd1	357			cytoplasm [GO:0005737]; membrane [GO:0016020]	cytoplasm [GO:0005737]; membrane [GO:0016020]; protein-L-isoaspartate (D-aspartate) O-methyltransferase activity [GO:0004719]	protein-L-isoaspartate (D-aspartate) O-methyltransferase activity [GO:0004719]	GO:0004719; GO:0005737; GO:0016020	SUBCELLULAR LOCATION: Cytoplasm {ECO:0000250}. Membrane {ECO:0000250|UniProtKB:Q96MG8}; Lipid-anchor {ECO:0000250|UniProtKB:Q96MG8}.
		Q9D1L0	CHCH2_MOUSE	Coiled-coil-helix-coiled-coil-helix domain-containing protein 2	Chchd2	153		cellular response to oxidative stress [GO:0034599]; mitochondrion organization [GO:0007005]; positive regulation of mitochondrial ATP synthesis coupled electron transport [GO:1905448]; positive regulation of transcription by RNA polymerase II [GO:0045944]; regulation of cellular response to hypoxia [GO:1900037]	mitochondrial intermembrane space [GO:0005758]; mitochondrion [GO:0005739]; nucleus [GO:0005634]	mitochondrial intermembrane space [GO:0005758]; mitochondrion [GO:0005739]; nucleus [GO:0005634]; sequence-specific DNA binding [GO:0043565]; transcription factor binding [GO:0008134]; cellular response to oxidative stress [GO:0034599]; mitochondrion organization [GO:0007005]; positive regulation of mitochondrial ATP synthesis coupled electron transport [GO:1905448]; positive regulation of transcription by RNA polymerase II [GO:0045944]; regulation of cellular response to hypoxia [GO:1900037]	sequence-specific DNA binding [GO:0043565]; transcription factor binding [GO:0008134]	GO:0005634; GO:0005739; GO:0005758; GO:0007005; GO:0008134; GO:0034599; GO:0043565; GO:0045944; GO:1900037; GO:1905448	SUBCELLULAR LOCATION: Nucleus {ECO:0000250|UniProtKB:Q9Y6H1}. Mitochondrion {ECO:0000250|UniProtKB:Q9Y6H1}. Mitochondrion intermembrane space {ECO:0000250|UniProtKB:Q9Y6H1}. Note=Mainly localised in the intermembrane space. {ECO:0000250|UniProtKB:Q9Y6H1}.	FUNCTION: Transcription factor. Binds to the oxygen responsive element of COX4I2 and activates its transcription under hypoxia conditions (4% oxygen), as well as normoxia conditions (20% oxygen). {ECO:0000250|UniProtKB:Q9Y6H1}.
		Q9JJ43	RFOX1_MOUSE	RNA binding protein fox-1 homolog 1 (Ataxin-2-binding protein 1) (Fox-1 homolog A)	Rbfox1 A2bp A2bp1 Fox1 MNCb-3035	396	TISSUE SPECIFICITY: Detected in brain (at protein level). Detected in heart, brain, neurons, skeletal muscle and embryo. {ECO:0000269|PubMed:12574126, ECO:0000269|PubMed:15824060, ECO:0000269|PubMed:16260614}.	mRNA processing [GO:0006397]; nervous system development [GO:0007399]; neuromuscular process controlling balance [GO:0050885]; regulation of alternative mRNA splicing, via spliceosome [GO:0000381]; regulation of skeletal muscle cell differentiation [GO:2001014]; RNA splicing [GO:0008380]	cytoplasm [GO:0005737]; cytoplasmic stress granule [GO:0010494]; nuclear stress granule [GO:0097165]; nucleoplasm [GO:0005654]; nucleus [GO:0005634]; trans-Golgi network [GO:0005802]	cytoplasm [GO:0005737]; cytoplasmic stress granule [GO:0010494]; nuclear stress granule [GO:0097165]; nucleoplasm [GO:0005654]; nucleus [GO:0005634]; trans-Golgi network [GO:0005802]; mRNA 3'-UTR binding [GO:0003730]; mRNA binding [GO:0003729]; protein C-terminus binding [GO:0008022]; RNA binding [GO:0003723]; mRNA processing [GO:0006397]; nervous system development [GO:0007399]; neuromuscular process controlling balance [GO:0050885]; regulation of alternative mRNA splicing, via spliceosome [GO:0000381]; regulation of skeletal muscle cell differentiation [GO:2001014]; RNA splicing [GO:0008380]	mRNA 3'-UTR binding [GO:0003730]; mRNA binding [GO:0003729]; protein C-terminus binding [GO:0008022]; RNA binding [GO:0003723]	GO:0000381; GO:0003723; GO:0003729; GO:0003730; GO:0005634; GO:0005654; GO:0005737; GO:0005802; GO:0006397; GO:0007399; GO:0008022; GO:0008380; GO:0010494; GO:0050885; GO:0097165; GO:2001014	SUBCELLULAR LOCATION: Nucleus. Cytoplasm. Note=Predominantly nuclear.	FUNCTION: RNA-binding protein that regulates alternative splicing events by binding to 5'-UGCAUGU-3' elements. Prevents binding of U2AF2 to the 3'-splice site. Regulates alternative splicing of tissue-specific exons and of differentially spliced exons during erythropoiesis. {ECO:0000269|PubMed:12574126, ECO:0000269|PubMed:15824060, ECO:0000269|PubMed:16260614, ECO:0000269|PubMed:17101796}.
		P11881	ITPR1_MOUSE	Inositol 1,4,5-trisphosphate receptor type 1 (IP3 receptor isoform 1) (IP3R 1) (InsP3R1) (Inositol 1,4,5-trisphosphate-binding protein P400) (Protein PCD-6) (Purkinje cell protein 1) (Type 1 inositol 1,4,5-trisphosphate receptor) (Type 1 InsP3 receptor)	Itpr1 Insp3r Pcd6 Pcp1	2749		calcium ion transport [GO:0006816]; cellular response to cAMP [GO:0071320]; endoplasmic reticulum calcium ion homeostasis [GO:0032469]; epithelial fluid transport [GO:0042045]; intrinsic apoptotic signaling pathway in response to endoplasmic reticulum stress [GO:0070059]; liver regeneration [GO:0097421]; negative regulation of calcium-mediated signaling [GO:0050849]; negative regulation of neuron death [GO:1901215]; positive regulation of apoptotic process [GO:0043065]; positive regulation of calcium ion transport [GO:0051928]; positive regulation of cytosolic calcium ion concentration [GO:0007204]; positive regulation of hepatocyte proliferation [GO:2000347]; positive regulation of neuron projection development [GO:0010976]; post-embryonic development [GO:0009791]; release of sequestered calcium ion into cytosol [GO:0051209]; response to hypoxia [GO:0001666]; voluntary musculoskeletal movement [GO:0050882]	calcineurin complex [GO:0005955]; cytoplasm [GO:0005737]; cytoplasmic vesicle membrane [GO:0030659]; dendrite [GO:0030425]; endoplasmic reticulum [GO:0005783]; endoplasmic reticulum membrane [GO:0005789]; GABA-ergic synapse [GO:0098982]; integral component of endoplasmic reticulum membrane [GO:0030176]; intracellular membrane-bounded organelle [GO:0043231]; membrane raft [GO:0045121]; neuronal cell body [GO:0043025]; nuclear envelope [GO:0005635]; nuclear inner membrane [GO:0005637]; nucleolus [GO:0005730]; perinuclear region of cytoplasm [GO:0048471]; plasma membrane [GO:0005886]; platelet dense granule membrane [GO:0031088]; platelet dense tubular network [GO:0031094]; postsynapse [GO:0098794]; postsynaptic density [GO:0014069]; presynapse [GO:0098793]; protein-containing complex [GO:0032991]; sarcoplasmic reticulum [GO:0016529]; Schaffer collateral - CA1 synapse [GO:0098685]; secretory granule membrane [GO:0030667]; smooth endoplasmic reticulum membrane [GO:0030868]; synaptic membrane [GO:0097060]; transport vesicle membrane [GO:0030658]	calcineurin complex [GO:0005955]; cytoplasm [GO:0005737]; cytoplasmic vesicle membrane [GO:0030659]; dendrite [GO:0030425]; endoplasmic reticulum [GO:0005783]; endoplasmic reticulum membrane [GO:0005789]; GABA-ergic synapse [GO:0098982]; integral component of endoplasmic reticulum membrane [GO:0030176]; intracellular membrane-bounded organelle [GO:0043231]; membrane raft [GO:0045121]; neuronal cell body [GO:0043025]; nuclear envelope [GO:0005635]; nuclear inner membrane [GO:0005637]; nucleolus [GO:0005730]; perinuclear region of cytoplasm [GO:0048471]; plasma membrane [GO:0005886]; platelet dense granule membrane [GO:0031088]; platelet dense tubular network [GO:0031094]; postsynapse [GO:0098794]; postsynaptic density [GO:0014069]; presynapse [GO:0098793]; protein-containing complex [GO:0032991]; sarcoplasmic reticulum [GO:0016529]; Schaffer collateral - CA1 synapse [GO:0098685]; secretory granule membrane [GO:0030667]; smooth endoplasmic reticulum membrane [GO:0030868]; synaptic membrane [GO:0097060]; transport vesicle membrane [GO:0030658]; calcium channel inhibitor activity [GO:0019855]; calcium ion binding [GO:0005509]; calcium-release channel activity [GO:0015278]; identical protein binding [GO:0042802]; inositol 1,4,5 trisphosphate binding [GO:0070679]; inositol 1,4,5-trisphosphate receptor activity involved in regulation of postsynaptic cytosolic calcium levels [GO:0098695]; inositol 1,4,5-trisphosphate-sensitive calcium-release channel activity [GO:0005220]; ion channel binding [GO:0044325]; phosphatidylinositol binding [GO:0035091]; protein C-terminus binding [GO:0008022]; protein phosphatase binding [GO:0019903]; protein-containing complex binding [GO:0044877]; calcium ion transport [GO:0006816]; cellular response to cAMP [GO:0071320]; endoplasmic reticulum calcium ion homeostasis [GO:0032469]; epithelial fluid transport [GO:0042045]; intrinsic apoptotic signaling pathway in response to endoplasmic reticulum stress [GO:0070059]; liver regeneration [GO:0097421]; negative regulation of calcium-mediated signaling [GO:0050849]; negative regulation of neuron death [GO:1901215]; positive regulation of apoptotic process [GO:0043065]; positive regulation of calcium ion transport [GO:0051928]; positive regulation of cytosolic calcium ion concentration [GO:0007204]; positive regulation of hepatocyte proliferation [GO:2000347]; positive regulation of neuron projection development [GO:0010976]; post-embryonic development [GO:0009791]; release of sequestered calcium ion into cytosol [GO:0051209]; response to hypoxia [GO:0001666]; voluntary musculoskeletal movement [GO:0050882]	calcium channel inhibitor activity [GO:0019855]; calcium ion binding [GO:0005509]; calcium-release channel activity [GO:0015278]; identical protein binding [GO:0042802]; inositol 1,4,5 trisphosphate binding [GO:0070679]; inositol 1,4,5-trisphosphate receptor activity involved in regulation of postsynaptic cytosolic calcium levels [GO:0098695]; inositol 1,4,5-trisphosphate-sensitive calcium-release channel activity [GO:0005220]; ion channel binding [GO:0044325]; phosphatidylinositol binding [GO:0035091]; protein-containing complex binding [GO:0044877]; protein C-terminus binding [GO:0008022]; protein phosphatase binding [GO:0019903]	GO:0001666; GO:0005220; GO:0005509; GO:0005635; GO:0005637; GO:0005730; GO:0005737; GO:0005783; GO:0005789; GO:0005886; GO:0005955; GO:0006816; GO:0007204; GO:0008022; GO:0009791; GO:0010976; GO:0014069; GO:0015278; GO:0016529; GO:0019855; GO:0019903; GO:0030176; GO:0030425; GO:0030658; GO:0030659; GO:0030667; GO:0030868; GO:0031088; GO:0031094; GO:0032469; GO:0032991; GO:0035091; GO:0042045; GO:0042802; GO:0043025; GO:0043065; GO:0043231; GO:0044325; GO:0044877; GO:0045121; GO:0048471; GO:0050849; GO:0050882; GO:0051209; GO:0051928; GO:0070059; GO:0070679; GO:0071320; GO:0097060; GO:0097421; GO:0098685; GO:0098695; GO:0098793; GO:0098794; GO:0098982; GO:1901215; GO:2000347	SUBCELLULAR LOCATION: Endoplasmic reticulum membrane {ECO:0000305|PubMed:25368151}; Multi-pass membrane protein {ECO:0000255}. Cytoplasmic vesicle, secretory vesicle membrane {ECO:0000250|UniProtKB:Q9TU34}; Multi-pass membrane protein {ECO:0000255}. Cytoplasm, perinuclear region {ECO:0000250|UniProtKB:Q14643}. Note=Endoplasmic reticulum and secretory granules. {ECO:0000250|UniProtKB:Q9TU34, ECO:0000269|PubMed:16990611, ECO:0000269|PubMed:24374158}.	FUNCTION: Intracellular channel that mediates calcium release from the endoplasmic reticulum following stimulation by inositol 1,4,5-trisphosphate. Involved in the regulation of epithelial secretion of electrolytes and fluid through the interaction with AHCYL1 (PubMed:23542070). Plays a role in ER stress-induced apoptosis. Cytoplasmic calcium released from the ER triggers apoptosis by the activation of CaM kinase II, eventually leading to the activation of downstream apoptosis pathways. {ECO:0000269|PubMed:19752026, ECO:0000269|PubMed:20813840, ECO:0000269|PubMed:23542070, ECO:0000269|PubMed:2554142}.
		Q8CGF5	TLCD4_MOUSE	TLC domain-containing protein 4 (Transmembrane protein 56)	Tlcd4 Tmem56	276		lipid homeostasis [GO:0055088]	endoplasmic reticulum [GO:0005783]; integral component of membrane [GO:0016021]	endoplasmic reticulum [GO:0005783]; integral component of membrane [GO:0016021]; lipid homeostasis [GO:0055088]		GO:0005783; GO:0016021; GO:0055088	SUBCELLULAR LOCATION: Membrane {ECO:0000305}; Multi-pass membrane protein {ECO:0000305}.
		Q8R3T5	STXB6_MOUSE	Syntaxin-binding protein 6	Stxbp6	210		exocytosis [GO:0006887]; Golgi to plasma membrane transport [GO:0006893]; regulation of SNARE complex assembly [GO:0035542]; SNARE complex assembly [GO:0035493]	exocyst [GO:0000145]; integral component of membrane [GO:0016021]; plasma membrane [GO:0005886]	exocyst [GO:0000145]; integral component of membrane [GO:0016021]; plasma membrane [GO:0005886]; phosphatidylinositol-4,5-bisphosphate binding [GO:0005546]; exocytosis [GO:0006887]; Golgi to plasma membrane transport [GO:0006893]; regulation of SNARE complex assembly [GO:0035542]; SNARE complex assembly [GO:0035493]	phosphatidylinositol-4,5-bisphosphate binding [GO:0005546]	GO:0000145; GO:0005546; GO:0005886; GO:0006887; GO:0006893; GO:0016021; GO:0035493; GO:0035542	SUBCELLULAR LOCATION: Cytoplasm {ECO:0000250}. Membrane {ECO:0000250}; Peripheral membrane protein {ECO:0000250}.	FUNCTION: Forms non-fusogenic complexes with SNAP25 and STX1A and may thereby modulate the formation of functional SNARE complexes and exocytosis. {ECO:0000250}.
		Q812A2	SRGP3_MOUSE	SLIT-ROBO Rho GTPase-activating protein 3 (srGAP3) (Rho GTPase-activating protein 14) (WAVE-associated Rac GTPase-activating protein) (WRP)	Srgap3 Arhgap14 Kiaa0411 Srgap2	1099		negative regulation of cell migration [GO:0030336]; positive regulation of GTPase activity [GO:0043547]; signal transduction [GO:0007165]	cytoplasm [GO:0005737]	cytoplasm [GO:0005737]; GTPase activator activity [GO:0005096]; negative regulation of cell migration [GO:0030336]; positive regulation of GTPase activity [GO:0043547]; signal transduction [GO:0007165]	GTPase activator activity [GO:0005096]	GO:0005096; GO:0005737; GO:0007165; GO:0030336; GO:0043547		FUNCTION: GTPase-activating protein for RAC1 and perhaps CDC42, but not for RhoA small GTPase. May attenuate RAC1 signaling in neurons (By similarity). {ECO:0000250}.
		A6H630	ARMT1_MOUSE	Damage-control phosphatase ARMT1 (EC 3.1.3.-) (Acidic residue methyltransferase 1) (Protein-glutamate O-methyltransferase) (EC 2.1.1.-) (Sugar phosphate phosphatase ARMT1)	Armt1	439		cellular response to DNA damage stimulus [GO:0006974]; methylation [GO:0032259]; regulation of response to DNA damage stimulus [GO:2001020]		enzyme binding [GO:0019899]; fructose 6-phosphate aldolase activity [GO:0097023]; fructose-1-phosphatase activity [GO:0103026]; metal ion binding [GO:0046872]; phosphatase activity [GO:0016791]; protein carboxyl O-methyltransferase activity [GO:0051998]; protein-glutamate O-methyltransferase activity [GO:0008983]; S-adenosylmethionine-dependent methyltransferase activity [GO:0008757]; cellular response to DNA damage stimulus [GO:0006974]; methylation [GO:0032259]; regulation of response to DNA damage stimulus [GO:2001020]	enzyme binding [GO:0019899]; fructose-1-phosphatase activity [GO:0103026]; fructose 6-phosphate aldolase activity [GO:0097023]; metal ion binding [GO:0046872]; phosphatase activity [GO:0016791]; protein carboxyl O-methyltransferase activity [GO:0051998]; protein-glutamate O-methyltransferase activity [GO:0008983]; S-adenosylmethionine-dependent methyltransferase activity [GO:0008757]	GO:0006974; GO:0008757; GO:0008983; GO:0016791; GO:0019899; GO:0032259; GO:0046872; GO:0051998; GO:0097023; GO:0103026; GO:2001020		FUNCTION: Metal-dependent phosphatase that shows phosphatase activity against several substrates, including fructose-1-phosphate and fructose-6-phosphate (By similarity). Its preference for fructose-1-phosphate, a strong glycating agent that causes DNA damage rather than a canonical yeast metabolite, suggests a damage-control function in hexose phosphate metabolism (By similarity). Has also been shown to have O-methyltransferase activity that methylates glutamate residues of target proteins to form gamma-glutamyl methyl ester residues (By similarity). Possibly methylates PCNA, suggesting it is involved in the DNA damage response (By similarity). {ECO:0000250|UniProtKB:Q04371, ECO:0000250|UniProtKB:Q9H993}.
Week 1 Week 4 Week 6 Week 6 + rec	1	P35569	IRS1_MOUSE	Insulin receptor substrate 1 (IRS-1)	Irs1 Irs-1	1233	TISSUE SPECIFICITY: Expressed in osteoblasts, but not in osteoclasts. {ECO:0000269|PubMed:10749573}.	cellular response to fatty acid [GO:0071398]; cellular response to insulin stimulus [GO:0032869]; insulin-like growth factor receptor signaling pathway [GO:0048009]; insulin receptor signaling pathway [GO:0008286]; lipid catabolic process [GO:0016042]; mammary gland development [GO:0030879]; negative regulation of insulin receptor signaling pathway [GO:0046627]; negative regulation of insulin secretion [GO:0046676]; negative regulation of somatostatin secretion [GO:0090275]; phosphatidylinositol 3-kinase signaling [GO:0014065]; positive regulation of cell migration [GO:0030335]; positive regulation of fatty acid beta-oxidation [GO:0032000]; positive regulation of glucagon secretion [GO:0070094]; positive regulation of glucose import [GO:0046326]; positive regulation of glucose metabolic process [GO:0010907]; positive regulation of glycogen biosynthetic process [GO:0045725]; positive regulation of insulin receptor signaling pathway [GO:0046628]; positive regulation of mesenchymal cell proliferation [GO:0002053]; positive regulation of phosphatidylinositol 3-kinase activity [GO:0043552]; positive regulation of phosphorylation [GO:0042327]; protein kinase B signaling [GO:0043491]; protein localization to nucleus [GO:0034504]; regulation of gene expression [GO:0010468]; response to caffeine [GO:0031000]; response to insulin [GO:0032868]; response to peptide hormone [GO:0043434]	caveola [GO:0005901]; ciliary basal body [GO:0036064]; cytoplasm [GO:0005737]; cytosol [GO:0005829]; insulin receptor complex [GO:0005899]; intracellular membrane-bounded organelle [GO:0043231]; nucleoplasm [GO:0005654]; nucleus [GO:0005634]; plasma membrane [GO:0005886]	caveola [GO:0005901]; ciliary basal body [GO:0036064]; cytoplasm [GO:0005737]; cytosol [GO:0005829]; insulin receptor complex [GO:0005899]; intracellular membrane-bounded organelle [GO:0043231]; nucleoplasm [GO:0005654]; nucleus [GO:0005634]; plasma membrane [GO:0005886]; insulin receptor binding [GO:0005158]; insulin-like growth factor receptor binding [GO:0005159]; phosphatidylinositol 3-kinase binding [GO:0043548]; phosphotyrosine residue binding [GO:0001784]; protein domain specific binding [GO:0019904]; protein kinase binding [GO:0019901]; protein kinase C binding [GO:0005080]; protein-containing complex binding [GO:0044877]; SH2 domain binding [GO:0042169]; signaling receptor complex adaptor activity [GO:0030159]; transmembrane receptor protein tyrosine kinase adaptor activity [GO:0005068]; cellular response to fatty acid [GO:0071398]; cellular response to insulin stimulus [GO:0032869]; insulin receptor signaling pathway [GO:0008286]; insulin-like growth factor receptor signaling pathway [GO:0048009]; lipid catabolic process [GO:0016042]; mammary gland development [GO:0030879]; negative regulation of insulin receptor signaling pathway [GO:0046627]; negative regulation of insulin secretion [GO:0046676]; negative regulation of somatostatin secretion [GO:0090275]; phosphatidylinositol 3-kinase signaling [GO:0014065]; positive regulation of cell migration [GO:0030335]; positive regulation of fatty acid beta-oxidation [GO:0032000]; positive regulation of glucagon secretion [GO:0070094]; positive regulation of glucose import [GO:0046326]; positive regulation of glucose metabolic process [GO:0010907]; positive regulation of glycogen biosynthetic process [GO:0045725]; positive regulation of insulin receptor signaling pathway [GO:0046628]; positive regulation of mesenchymal cell proliferation [GO:0002053]; positive regulation of phosphatidylinositol 3-kinase activity [GO:0043552]; positive regulation of phosphorylation [GO:0042327]; protein kinase B signaling [GO:0043491]; protein localization to nucleus [GO:0034504]; regulation of gene expression [GO:0010468]; response to caffeine [GO:0031000]; response to insulin [GO:0032868]; response to peptide hormone [GO:0043434]	insulin-like growth factor receptor binding [GO:0005159]; insulin receptor binding [GO:0005158]; phosphatidylinositol 3-kinase binding [GO:0043548]; phosphotyrosine residue binding [GO:0001784]; protein-containing complex binding [GO:0044877]; protein domain specific binding [GO:0019904]; protein kinase binding [GO:0019901]; protein kinase C binding [GO:0005080]; SH2 domain binding [GO:0042169]; signaling receptor complex adaptor activity [GO:0030159]; transmembrane receptor protein tyrosine kinase adaptor activity [GO:0005068]	GO:0001784; GO:0002053; GO:0005068; GO:0005080; GO:0005158; GO:0005159; GO:0005634; GO:0005654; GO:0005737; GO:0005829; GO:0005886; GO:0005899; GO:0005901; GO:0008286; GO:0010468; GO:0010907; GO:0014065; GO:0016042; GO:0019901; GO:0019904; GO:0030159; GO:0030335; GO:0030879; GO:0031000; GO:0032000; GO:0032868; GO:0032869; GO:0034504; GO:0036064; GO:0042169; GO:0042327; GO:0043231; GO:0043434; GO:0043491; GO:0043548; GO:0043552; GO:0044877; GO:0045725; GO:0046326; GO:0046627; GO:0046628; GO:0046676; GO:0048009; GO:0070094; GO:0071398; GO:0090275		FUNCTION: May mediate the control of various cellular processes by insulin. When phosphorylated by the insulin receptor binds specifically to various cellular proteins containing SH2 domains such as phosphatidylinositol 3-kinase p85 subunit or GRB2. Activates phosphatidylinositol 3-kinase when bound to the regulatory p85 subunit (By similarity). {ECO:0000250}.
Week 2 Week 4 Week 6 Week 6 + rec	10	Q9D387	LAMP5_MOUSE	Lysosome-associated membrane glycoprotein 5 (Brain and dendritic cell-associated LAMP) (Brain-associated LAMP-like protein) (BAD-LAMP) (Lysosome-associated membrane protein 5) (LAMP-5)	Lamp5	280	TISSUE SPECIFICITY: In brain, strongly expressed in the globus pallidus/ventral pallidum complex, the substantia nigra pars reticulata and the entopeduncular nucleus (at protein level) (PubMed:27272053). Expressed in the external plexiform layer of the olfactory bulb (at protein level). May be weakly expressed in neocortex and striatum (at protein level) (PubMed:27272053). Highly expressed in brain; not detected in other tissues tested (PubMed:17215451). Detected in the cingulate cortex, cortical plate and caudate putamen (PubMed:17215451). In neocortex, specifically expressed in neurons of layers II/III and V (PubMed:17215451). {ECO:0000269|PubMed:17215451, ECO:0000269|PubMed:27272053}.	establishment of protein localization to organelle [GO:0072594]	cytoplasmic vesicle membrane [GO:0030659]; dendrite membrane [GO:0032590]; early endosome membrane [GO:0031901]; endoplasmic reticulum-Golgi intermediate compartment membrane [GO:0033116]; endosome membrane [GO:0010008]; growth cone membrane [GO:0032584]; integral component of membrane [GO:0016021]; late endosome [GO:0005770]; late endosome membrane [GO:0031902]; lysosomal membrane [GO:0005765]; lysosome [GO:0005764]; plasma membrane [GO:0005886]; recycling endosome membrane [GO:0055038]; synaptic vesicle membrane [GO:0030672]	cytoplasmic vesicle membrane [GO:0030659]; dendrite membrane [GO:0032590]; early endosome membrane [GO:0031901]; endoplasmic reticulum-Golgi intermediate compartment membrane [GO:0033116]; endosome membrane [GO:0010008]; growth cone membrane [GO:0032584]; integral component of membrane [GO:0016021]; late endosome [GO:0005770]; late endosome membrane [GO:0031902]; lysosomal membrane [GO:0005765]; lysosome [GO:0005764]; plasma membrane [GO:0005886]; recycling endosome membrane [GO:0055038]; synaptic vesicle membrane [GO:0030672]; establishment of protein localization to organelle [GO:0072594]		GO:0005764; GO:0005765; GO:0005770; GO:0005886; GO:0010008; GO:0016021; GO:0030659; GO:0030672; GO:0031901; GO:0031902; GO:0032584; GO:0032590; GO:0033116; GO:0055038; GO:0072594	SUBCELLULAR LOCATION: Cytoplasmic vesicle membrane {ECO:0000269|PubMed:17215451}; Single-pass type I membrane protein {ECO:0000305}. Cell membrane {ECO:0000269|PubMed:17215451}; Single-pass type I membrane protein {ECO:0000269|PubMed:17215451}. Cell projection, dendrite {ECO:0000269|PubMed:17215451}. Cytoplasmic vesicle, secretory vesicle, synaptic vesicle membrane {ECO:0000269|PubMed:27272053}; Single-pass type I membrane protein {ECO:0000305}. Cell projection, growth cone membrane {ECO:0000269|PubMed:17215451}; Single-pass type I membrane protein {ECO:0000305}. Early endosome membrane {ECO:0000269|PubMed:17215451}; Single-pass type I membrane protein {ECO:0000269|PubMed:17215451}. Recycling endosome {ECO:0000269|PubMed:17215451}. Endoplasmic reticulum-Golgi intermediate compartment membrane {ECO:0000250|UniProtKB:Q9UJQ1}; Single-pass type I membrane protein {ECO:0000305}. Endosome membrane {ECO:0000250|UniProtKB:Q9UJQ1}; Single-pass type I membrane protein {ECO:0000305}. Note=Recycles from the vesicles of the endocytic recycling compartment (ERC) to the plasma membrane (PubMed:17215451). Colocalizes with UNC93B1 in large endosomal intracellular vesicles (By similarity). Accumulates in the endoplasmic reticulum-Golgi intermediate compartment (ERGIC) before its disappearance upon activation by CpG dinucleotides (By similarity). Associates with cortical membranes (By similarity). Localizes mostly in cytoplasmic vesicles of neuronal cell body (PubMed:17215451). Localizes to synaptic vesicles in a subset of GABAergic neurons (PubMed:27272053). {ECO:0000250|UniProtKB:Q9UJQ1, ECO:0000269|PubMed:27272053}.	FUNCTION: Plays a role in short-term synaptic plasticity in a subset of GABAergic neurons in the brain. {ECO:0000269|PubMed:27272053}.
		Q7M729	SCN4B_MOUSE	Sodium channel subunit beta-4	Scn4b Gm1471	228		AV node cell action potential [GO:0086016]; cardiac muscle cell action potential involved in contraction [GO:0086002]; cardiac muscle contraction [GO:0060048]; membrane depolarization during cardiac muscle cell action potential [GO:0086012]; positive regulation of sodium ion transport [GO:0010765]; regulation of heart rate by cardiac conduction [GO:0086091]; regulation of sodium ion transmembrane transporter activity [GO:2000649]; regulation of ventricular cardiac muscle cell membrane repolarization [GO:0060307]; sodium ion transmembrane transport [GO:0035725]; sodium ion transport [GO:0006814]	intercalated disc [GO:0014704]; intrinsic component of plasma membrane [GO:0031226]; plasma membrane [GO:0005886]; voltage-gated sodium channel complex [GO:0001518]	intercalated disc [GO:0014704]; intrinsic component of plasma membrane [GO:0031226]; plasma membrane [GO:0005886]; voltage-gated sodium channel complex [GO:0001518]; ion channel binding [GO:0044325]; sodium channel regulator activity [GO:0017080]; voltage-gated ion channel activity [GO:0005244]; voltage-gated sodium channel activity [GO:0005248]; voltage-gated sodium channel activity involved in cardiac muscle cell action potential [GO:0086006]; AV node cell action potential [GO:0086016]; cardiac muscle cell action potential involved in contraction [GO:0086002]; cardiac muscle contraction [GO:0060048]; membrane depolarization during cardiac muscle cell action potential [GO:0086012]; positive regulation of sodium ion transport [GO:0010765]; regulation of heart rate by cardiac conduction [GO:0086091]; regulation of sodium ion transmembrane transporter activity [GO:2000649]; regulation of ventricular cardiac muscle cell membrane repolarization [GO:0060307]; sodium ion transmembrane transport [GO:0035725]; sodium ion transport [GO:0006814]	ion channel binding [GO:0044325]; sodium channel regulator activity [GO:0017080]; voltage-gated ion channel activity [GO:0005244]; voltage-gated sodium channel activity [GO:0005248]; voltage-gated sodium channel activity involved in cardiac muscle cell action potential [GO:0086006]	GO:0001518; GO:0005244; GO:0005248; GO:0005886; GO:0006814; GO:0010765; GO:0014704; GO:0017080; GO:0031226; GO:0035725; GO:0044325; GO:0060048; GO:0060307; GO:0086002; GO:0086006; GO:0086012; GO:0086016; GO:0086091; GO:2000649	SUBCELLULAR LOCATION: Cell membrane {ECO:0000250}; Single-pass type I membrane protein {ECO:0000250}.	FUNCTION: Modulates channel gating kinetics. Causes negative shifts in the voltage dependence of activation of certain alpha sodium channels, but does not affect the voltage dependence of inactivation. Modulates the susceptibility of the sodium channel to inhibition by toxic peptides from spider, scorpion, wasp and sea anemone venom (By similarity). {ECO:0000250}.
		Q8CFV4	NRN1_MOUSE	Neuritin (Candidate plasticity gene 15 protein)	Nrn1 Cpg15	142	TISSUE SPECIFICITY: Expressed in the brain (at protein level). {ECO:0000269|PubMed:22632720}.	axonogenesis [GO:0007409]; nervous system development [GO:0007399]; neuron projection extension [GO:1990138]; regulation of synaptic vesicle exocytosis [GO:2000300]	AMPA glutamate receptor complex [GO:0032281]; anchored component of plasma membrane [GO:0046658]; extracellular space [GO:0005615]; glutamatergic synapse [GO:0098978]	AMPA glutamate receptor complex [GO:0032281]; anchored component of plasma membrane [GO:0046658]; extracellular space [GO:0005615]; glutamatergic synapse [GO:0098978]; identical protein binding [GO:0042802]; axonogenesis [GO:0007409]; nervous system development [GO:0007399]; neuron projection extension [GO:1990138]; regulation of synaptic vesicle exocytosis [GO:2000300]	identical protein binding [GO:0042802]	GO:0005615; GO:0007399; GO:0007409; GO:0032281; GO:0042802; GO:0046658; GO:0098978; GO:1990138; GO:2000300	SUBCELLULAR LOCATION: Cell membrane {ECO:0000305}; Lipid-anchor, GPI-anchor {ECO:0000305}. Cell junction, synapse {ECO:0000305|PubMed:22632720}.	FUNCTION: Promotes neurite outgrowth and especially branching of neuritic processes in primary hippocampal and cortical cells. {ECO:0000250}.
		P63054	PCP4_MOUSE	Calmodulin regulator protein PCP4 (Brain-specific antigen PCP-4) (Brain-specific polypeptide PEP-19) (Purkinje cell protein 4)	Pcp4 Pep19	62		calmodulin dependent kinase signaling pathway [GO:0099004]; negative regulation of neuron apoptotic process [GO:0043524]; negative regulation of protein kinase activity [GO:0006469]; positive regulation of dopamine secretion [GO:0033603]; positive regulation of neuron differentiation [GO:0045666]; positive regulation of neuron projection development [GO:0010976]	axon [GO:0030424]; cytoplasm [GO:0005737]; neurofilament [GO:0005883]; neuron projection [GO:0043005]; protein-containing complex [GO:0032991]	axon [GO:0030424]; cytoplasm [GO:0005737]; neurofilament [GO:0005883]; neuron projection [GO:0043005]; protein-containing complex [GO:0032991]; calcium ion binding [GO:0005509]; calmodulin binding [GO:0005516]; RNA binding [GO:0003723]; calmodulin dependent kinase signaling pathway [GO:0099004]; negative regulation of neuron apoptotic process [GO:0043524]; negative regulation of protein kinase activity [GO:0006469]; positive regulation of dopamine secretion [GO:0033603]; positive regulation of neuron differentiation [GO:0045666]; positive regulation of neuron projection development [GO:0010976]	calcium ion binding [GO:0005509]; calmodulin binding [GO:0005516]; RNA binding [GO:0003723]	GO:0003723; GO:0005509; GO:0005516; GO:0005737; GO:0005883; GO:0006469; GO:0010976; GO:0030424; GO:0032991; GO:0033603; GO:0043005; GO:0043524; GO:0045666; GO:0099004		FUNCTION: Functions as a modulator of calcium-binding by calmodulin. Thereby, regulates calmodulin activity and the different processes it controls. For instance, may play a role in neuronal differentiation through activation of calmodulin-dependent kinase signaling pathways. {ECO:0000250|UniProtKB:P48539}.
		P63328	PP2BA_MOUSE	Serine/threonine-protein phosphatase 2B catalytic subunit alpha isoform (EC 3.1.3.16) (CAM-PRP catalytic subunit) (Calmodulin-dependent calcineurin A subunit alpha isoform) (CNA alpha)	Ppp3ca Calna	521		aging [GO:0007568]; brain development [GO:0007420]; calcineurin-mediated signaling [GO:0097720]; calcineurin-NFAT signaling cascade [GO:0033173]; calcium ion transport [GO:0006816]; calcium-mediated signaling [GO:0019722]; cardiac muscle hypertrophy in response to stress [GO:0014898]; cellular response to glucose stimulus [GO:0071333]; dephosphorylation [GO:0016311]; excitatory postsynaptic potential [GO:0060079]; G1/S transition of mitotic cell cycle [GO:0000082]; modulation of chemical synaptic transmission [GO:0050804]; multicellular organismal response to stress [GO:0033555]; negative regulation of chromatin binding [GO:0035562]; negative regulation of dendrite morphogenesis [GO:0050774]; negative regulation of gene expression [GO:0010629]; negative regulation of insulin secretion [GO:0046676]; negative regulation of production of miRNAs involved in gene silencing by miRNA [GO:1903799]; peptidyl-serine dephosphorylation [GO:0070262]; positive regulation of cardiac muscle hypertrophy [GO:0010613]; positive regulation of cardiac muscle hypertrophy in response to stress [GO:1903244]; positive regulation of cell adhesion [GO:0045785]; positive regulation of cell migration [GO:0030335]; positive regulation of connective tissue replacement [GO:1905205]; positive regulation of DNA-binding transcription factor activity [GO:0051091]; positive regulation of endocytosis [GO:0045807]; positive regulation of gene expression [GO:0010628]; positive regulation of transcription by RNA polymerase II [GO:0045944]; postsynaptic modulation of chemical synaptic transmission [GO:0099170]; protein dephosphorylation [GO:0006470]; protein import into nucleus [GO:0006606]; response to amphetamine [GO:0001975]; response to calcium ion [GO:0051592]; skeletal muscle fiber development [GO:0048741]; transition between fast and slow fiber [GO:0014883]	calcineurin complex [GO:0005955]; cytoplasm [GO:0005737]; cytoplasmic side of plasma membrane [GO:0009898]; cytosol [GO:0005829]; dendritic spine [GO:0043197]; glutamatergic synapse [GO:0098978]; mitochondrion [GO:0005739]; nucleoplasm [GO:0005654]; nucleus [GO:0005634]; plasma membrane [GO:0005886]; sarcolemma [GO:0042383]; Schaffer collateral - CA1 synapse [GO:0098685]; slit diaphragm [GO:0036057]; synapse [GO:0045202]; Z disc [GO:0030018]	calcineurin complex [GO:0005955]; cytoplasm [GO:0005737]; cytoplasmic side of plasma membrane [GO:0009898]; cytosol [GO:0005829]; dendritic spine [GO:0043197]; glutamatergic synapse [GO:0098978]; mitochondrion [GO:0005739]; nucleoplasm [GO:0005654]; nucleus [GO:0005634]; plasma membrane [GO:0005886]; sarcolemma [GO:0042383]; Schaffer collateral - CA1 synapse [GO:0098685]; slit diaphragm [GO:0036057]; synapse [GO:0045202]; Z disc [GO:0030018]; ATPase binding [GO:0051117]; calcium-dependent protein serine/threonine phosphatase activity [GO:0004723]; calmodulin binding [GO:0005516]; calmodulin-dependent protein phosphatase activity [GO:0033192]; cyclosporin A binding [GO:0016018]; enzyme binding [GO:0019899]; metal ion binding [GO:0046872]; phosphoprotein phosphatase activity [GO:0004721]; protein dimerization activity [GO:0046983]; protein serine phosphatase activity [GO:0106306]; protein serine/threonine phosphatase activity [GO:0004722]; protein threonine phosphatase activity [GO:0106307]; protein-containing complex binding [GO:0044877]; aging [GO:0007568]; brain development [GO:0007420]; calcineurin-mediated signaling [GO:0097720]; calcineurin-NFAT signaling cascade [GO:0033173]; calcium ion transport [GO:0006816]; calcium-mediated signaling [GO:0019722]; cardiac muscle hypertrophy in response to stress [GO:0014898]; cellular response to glucose stimulus [GO:0071333]; dephosphorylation [GO:0016311]; excitatory postsynaptic potential [GO:0060079]; G1/S transition of mitotic cell cycle [GO:0000082]; modulation of chemical synaptic transmission [GO:0050804]; multicellular organismal response to stress [GO:0033555]; negative regulation of chromatin binding [GO:0035562]; negative regulation of dendrite morphogenesis [GO:0050774]; negative regulation of gene expression [GO:0010629]; negative regulation of insulin secretion [GO:0046676]; negative regulation of production of miRNAs involved in gene silencing by miRNA [GO:1903799]; peptidyl-serine dephosphorylation [GO:0070262]; positive regulation of cardiac muscle hypertrophy [GO:0010613]; positive regulation of cardiac muscle hypertrophy in response to stress [GO:1903244]; positive regulation of cell adhesion [GO:0045785]; positive regulation of cell migration [GO:0030335]; positive regulation of connective tissue replacement [GO:1905205]; positive regulation of DNA-binding transcription factor activity [GO:0051091]; positive regulation of endocytosis [GO:0045807]; positive regulation of gene expression [GO:0010628]; positive regulation of transcription by RNA polymerase II [GO:0045944]; postsynaptic modulation of chemical synaptic transmission [GO:0099170]; protein dephosphorylation [GO:0006470]; protein import into nucleus [GO:0006606]; response to amphetamine [GO:0001975]; response to calcium ion [GO:0051592]; skeletal muscle fiber development [GO:0048741]; transition between fast and slow fiber [GO:0014883]	ATPase binding [GO:0051117]; calcium-dependent protein serine/threonine phosphatase activity [GO:0004723]; calmodulin binding [GO:0005516]; calmodulin-dependent protein phosphatase activity [GO:0033192]; cyclosporin A binding [GO:0016018]; enzyme binding [GO:0019899]; metal ion binding [GO:0046872]; phosphoprotein phosphatase activity [GO:0004721]; protein-containing complex binding [GO:0044877]; protein dimerization activity [GO:0046983]; protein serine/threonine phosphatase activity [GO:0004722]; protein serine phosphatase activity [GO:0106306]; protein threonine phosphatase activity [GO:0106307]	GO:0000082; GO:0001975; GO:0004721; GO:0004722; GO:0004723; GO:0005516; GO:0005634; GO:0005654; GO:0005737; GO:0005739; GO:0005829; GO:0005886; GO:0005955; GO:0006470; GO:0006606; GO:0006816; GO:0007420; GO:0007568; GO:0009898; GO:0010613; GO:0010628; GO:0010629; GO:0014883; GO:0014898; GO:0016018; GO:0016311; GO:0019722; GO:0019899; GO:0030018; GO:0030335; GO:0033173; GO:0033192; GO:0033555; GO:0035562; GO:0036057; GO:0042383; GO:0043197; GO:0044877; GO:0045202; GO:0045785; GO:0045807; GO:0045944; GO:0046676; GO:0046872; GO:0046983; GO:0048741; GO:0050774; GO:0050804; GO:0051091; GO:0051117; GO:0051592; GO:0060079; GO:0070262; GO:0071333; GO:0097720; GO:0098685; GO:0098978; GO:0099170; GO:0106306; GO:0106307; GO:1903244; GO:1903799; GO:1905205	SUBCELLULAR LOCATION: Cytoplasm {ECO:0000250|UniProtKB:Q08209}. Cell membrane {ECO:0000250|UniProtKB:Q08209}; Peripheral membrane protein {ECO:0000250|UniProtKB:Q08209}. Cell membrane, sarcolemma {ECO:0000250|UniProtKB:P63329}. Cytoplasm, myofibril, sarcomere, Z line {ECO:0000250|UniProtKB:P63329}. Cell projection, dendritic spine {ECO:0000250|UniProtKB:Q08209}. Note=Colocalizes with ACTN1 and MYOZ2 at the Z line in heart and skeletal muscle. Recruited to the cell membrane by scaffold protein AKAP5 following L-type Ca(2+)-channel activation. {ECO:0000250|UniProtKB:P63329, ECO:0000250|UniProtKB:Q08209}.	FUNCTION: Calcium-dependent, calmodulin-stimulated protein phosphatase which plays an essential role in the transduction of intracellular Ca(2+)-mediated signals (PubMed:7791792, PubMed:26794871). Many of the substrates contain a PxIxIT motif and/or a LxVP motif (By similarity). In response to increased Ca(2+) levels, dephosphorylates and activates phosphatase SSH1 which results in cofilin dephosphorylation (By similarity). In response to increased Ca(2+) levels following mitochondrial depolarization, dephosphorylates DNM1L inducing DNM1L translocation to the mitochondrion (By similarity). Dephosphorylates heat shock protein HSPB1 (By similarity). Dephosphorylates and activates transcription factor NFATC1 (By similarity). Dephosphorylates and inactivates transcription factor ELK1 (By similarity). Dephosphorylates DARPP32 (By similarity). May dephosphorylate CRTC2 at 'Ser-171' resulting in CRTC2 dissociation from 14-3-3 proteins (By similarity). {ECO:0000250|UniProtKB:P48452, ECO:0000250|UniProtKB:Q08209, ECO:0000269|PubMed:26794871, ECO:0000269|PubMed:7791792}.
		Q62205	SCN9A_MOUSE	Sodium channel protein type 9 subunit alpha (Peripheral sodium channel 1) (PN1) (Sodium channel protein type IX subunit alpha) (Voltage-gated sodium channel subunit alpha Nav1.7)	Scn9a Kiaa4197	1984	TISSUE SPECIFICITY: Expressed strongly in sciatic nerves, with moderate levels in kidney (PubMed:31647222). Not detected in liver, brain and muscle (PubMed:31647222). {ECO:0000269|PubMed:31647222}.	behavioral response to pain [GO:0048266]; inflammatory response [GO:0006954]; membrane depolarization during action potential [GO:0086010]; neuronal action potential [GO:0019228]; post-embryonic development [GO:0009791]; regulation of ion transmembrane transport [GO:0034765]; response to toxic substance [GO:0009636]; sensory perception of pain [GO:0019233]; sodium ion transmembrane transport [GO:0035725]	axon [GO:0030424]; integral component of plasma membrane [GO:0005887]; voltage-gated sodium channel complex [GO:0001518]	axon [GO:0030424]; integral component of plasma membrane [GO:0005887]; voltage-gated sodium channel complex [GO:0001518]; sodium ion binding [GO:0031402]; voltage-gated ion channel activity [GO:0005244]; voltage-gated sodium channel activity [GO:0005248]; behavioral response to pain [GO:0048266]; inflammatory response [GO:0006954]; membrane depolarization during action potential [GO:0086010]; neuronal action potential [GO:0019228]; post-embryonic development [GO:0009791]; regulation of ion transmembrane transport [GO:0034765]; response to toxic substance [GO:0009636]; sensory perception of pain [GO:0019233]; sodium ion transmembrane transport [GO:0035725]	sodium ion binding [GO:0031402]; voltage-gated ion channel activity [GO:0005244]; voltage-gated sodium channel activity [GO:0005248]	GO:0001518; GO:0005244; GO:0005248; GO:0005887; GO:0006954; GO:0009636; GO:0009791; GO:0019228; GO:0019233; GO:0030424; GO:0031402; GO:0034765; GO:0035725; GO:0048266; GO:0086010	SUBCELLULAR LOCATION: Cell membrane {ECO:0000269|PubMed:15123669}; Multi-pass membrane protein {ECO:0000250|UniProtKB:D0E0C2}. Cell projection, neuron projection {ECO:0000250|UniProtKB:O08562}. Note=In neurite terminals. {ECO:0000250|UniProtKB:O08562}.	FUNCTION: Mediates the voltage-dependent sodium ion permeability of excitable membranes. Assuming opened or closed conformations in response to the voltage difference across the membrane, the protein forms a sodium-selective channel through which Na(+) ions may pass in accordance with their electrochemical gradient (PubMed:15123669). It is a tetrodotoxin-sensitive Na(+) channel isoform. Plays a role in pain mechanisms, especially in the development of inflammatory pain (PubMed:15314237). {ECO:0000250|UniProtKB:Q15858, ECO:0000269|PubMed:15123669, ECO:0000269|PubMed:15314237}.
		Q9QXQ1	PDE7B_MOUSE	cAMP-specific 3',5'-cyclic phosphodiesterase 7B (EC 3.1.4.53)	Pde7b	446	TISSUE SPECIFICITY: Highly expressed in brain.	cAMP catabolic process [GO:0006198]; cAMP-mediated signaling [GO:0019933]; signal transduction [GO:0007165]		3',5'-cyclic-AMP phosphodiesterase activity [GO:0004115]; 3',5'-cyclic-nucleotide phosphodiesterase activity [GO:0004114]; metal ion binding [GO:0046872]; cAMP catabolic process [GO:0006198]; cAMP-mediated signaling [GO:0019933]; signal transduction [GO:0007165]	3',5'-cyclic-AMP phosphodiesterase activity [GO:0004115]; 3',5'-cyclic-nucleotide phosphodiesterase activity [GO:0004114]; metal ion binding [GO:0046872]	GO:0004114; GO:0004115; GO:0006198; GO:0007165; GO:0019933; GO:0046872		FUNCTION: Hydrolyzes the second messenger cAMP, which is a key regulator of many important physiological processes. May be involved in the control of cAMP-mediated neural activity and cAMP metabolism in the brain.	PATHWAY: Purine metabolism; 3',5'-cyclic AMP degradation; AMP from 3',5'-cyclic AMP: step 1/1.
		Q61490	CD166_MOUSE	CD166 antigen (Activated leukocyte cell adhesion molecule) (BEN) (Protein DM-GRASP) (CD antigen CD166)	Alcam	583	TISSUE SPECIFICITY: Detected on brain motor neurons, in differentiating retinal ganglion cells and in adult retina (PubMed:15345243). Detected on leukocytes and on lymphatic endothelial cells (PubMed:23169771). Detected in spleen B cells and T-cells (at protein level) (PubMed:9209500). Detected in adult brain and embryonic spinal cord (PubMed:15345243). Expressed at high levels in the brain, and lung, and at lower levels in the liver, and the kidney, as well as by activated leukocytes (PubMed:9209500). {ECO:0000269|PubMed:15345243, ECO:0000269|PubMed:23169771, ECO:0000269|PubMed:9209500}.	adaptive immune response [GO:0002250]; axon extension involved in axon guidance [GO:0048846]; axon guidance [GO:0007411]; cell adhesion [GO:0007155]; heterophilic cell-cell adhesion via plasma membrane cell adhesion molecules [GO:0007157]; motor neuron axon guidance [GO:0008045]; neuron projection extension [GO:1990138]; retinal ganglion cell axon guidance [GO:0031290]	axon [GO:0030424]; dendrite [GO:0030425]; external side of plasma membrane [GO:0009897]; immunological synapse [GO:0001772]; integral component of plasma membrane [GO:0005887]; intrinsic component of plasma membrane [GO:0031226]; neuronal cell body [GO:0043025]; T cell receptor complex [GO:0042101]	axon [GO:0030424]; dendrite [GO:0030425]; external side of plasma membrane [GO:0009897]; immunological synapse [GO:0001772]; integral component of plasma membrane [GO:0005887]; intrinsic component of plasma membrane [GO:0031226]; neuronal cell body [GO:0043025]; T cell receptor complex [GO:0042101]; identical protein binding [GO:0042802]; adaptive immune response [GO:0002250]; axon extension involved in axon guidance [GO:0048846]; axon guidance [GO:0007411]; cell adhesion [GO:0007155]; heterophilic cell-cell adhesion via plasma membrane cell adhesion molecules [GO:0007157]; motor neuron axon guidance [GO:0008045]; neuron projection extension [GO:1990138]; retinal ganglion cell axon guidance [GO:0031290]	identical protein binding [GO:0042802]	GO:0001772; GO:0002250; GO:0005887; GO:0007155; GO:0007157; GO:0007411; GO:0008045; GO:0009897; GO:0030424; GO:0030425; GO:0031226; GO:0031290; GO:0042101; GO:0042802; GO:0043025; GO:0048846; GO:1990138	SUBCELLULAR LOCATION: Cell membrane {ECO:0000269|PubMed:15345243, ECO:0000269|PubMed:16914752, ECO:0000269|PubMed:23169771, ECO:0000269|PubMed:9209500}; Single-pass type I membrane protein {ECO:0000305}. Cell projection, axon {ECO:0000269|PubMed:15345243}. Cell projection, dendrite {ECO:0000269|PubMed:15345243}. Note=Detected at the immunological synapse, i.e, at the contact zone between antigen-presenting dendritic cells and T-cells. Colocalizes with CD6 and the TCR/CD3 complex at the immunological synapse. {ECO:0000250|UniProtKB:Q13740}.	FUNCTION: Cell adhesion molecule that mediates both heterotypic cell-cell contacts via its interaction with CD6, as well as homotypic cell-cell contacts. Promotes T-cell activation and proliferation via its interactions with CD6 (By similarity). Contributes to the formation and maturation of the immunological synapse via its interactions with CD6 (By similarity). Mediates homotypic interactions with cells that express ALCAM (PubMed:24740813). Mediates attachment of dendritic cells onto endothelial cells via homotypic interaction. Inhibits endothelial cell migration and promotes endothelial tube formation via homotypic interactions (PubMed:23169771). Required for normal organization of the lymph vessel network (PubMed:23169771). Required for normal hematopoietic stem cell engraftment in the bone marrow (PubMed:24740813). Plays a role in hematopoiesis; required for normal numbers of hematopoietic stem cells in bone marrow (PubMed:25730656). Promotes in vitro osteoblast proliferation and differentiation (PubMed:25730656). Promotes neurite extension, axon growth and axon guidance; axons grow preferentially on surfaces that contain ALCAM (By similarity). Mediates outgrowth and pathfinding for retinal ganglion cell axons (PubMed:15345243). {ECO:0000250|UniProtKB:P42292, ECO:0000250|UniProtKB:Q13740, ECO:0000269|PubMed:15345243, ECO:0000269|PubMed:23169771}.
		Q9Z2W9	GRIA3_MOUSE	Glutamate receptor 3 (GluR-3) (AMPA-selective glutamate receptor 3) (GluR-C) (GluR-K3) (Glutamate receptor ionotropic, AMPA 3) (GluA3)	Gria3 Glur3 Kiaa4184	888		regulation of receptor recycling [GO:0001919]	AMPA glutamate receptor complex [GO:0032281]; asymmetric synapse [GO:0032279]; dendrite [GO:0030425]; dendritic shaft [GO:0043198]; dendritic spine [GO:0043197]; glutamatergic synapse [GO:0098978]; integral component of postsynaptic density membrane [GO:0099061]; integral component of postsynaptic membrane [GO:0099055]; integral component of presynaptic membrane [GO:0099056]; membrane [GO:0016020]; neuronal cell body [GO:0043025]; parallel fiber to Purkinje cell synapse [GO:0098688]; perikaryon [GO:0043204]; plasma membrane [GO:0005886]; postsynaptic density [GO:0014069]; postsynaptic membrane [GO:0045211]; protein-containing complex [GO:0032991]; synaptic cleft [GO:0043083]; terminal bouton [GO:0043195]	AMPA glutamate receptor complex [GO:0032281]; asymmetric synapse [GO:0032279]; dendrite [GO:0030425]; dendritic shaft [GO:0043198]; dendritic spine [GO:0043197]; glutamatergic synapse [GO:0098978]; integral component of postsynaptic density membrane [GO:0099061]; integral component of postsynaptic membrane [GO:0099055]; integral component of presynaptic membrane [GO:0099056]; membrane [GO:0016020]; neuronal cell body [GO:0043025]; parallel fiber to Purkinje cell synapse [GO:0098688]; perikaryon [GO:0043204]; plasma membrane [GO:0005886]; postsynaptic density [GO:0014069]; postsynaptic membrane [GO:0045211]; protein-containing complex [GO:0032991]; synaptic cleft [GO:0043083]; terminal bouton [GO:0043195]; AMPA glutamate receptor activity [GO:0004971]; amyloid-beta binding [GO:0001540]; ionotropic glutamate receptor activity [GO:0004970]; ligand-gated ion channel activity [GO:0015276]; PDZ domain binding [GO:0030165]; signaling receptor activity [GO:0038023]; transmitter-gated ion channel activity involved in regulation of postsynaptic membrane potential [GO:1904315]; regulation of receptor recycling [GO:0001919]	AMPA glutamate receptor activity [GO:0004971]; amyloid-beta binding [GO:0001540]; ionotropic glutamate receptor activity [GO:0004970]; ligand-gated ion channel activity [GO:0015276]; PDZ domain binding [GO:0030165]; signaling receptor activity [GO:0038023]; transmitter-gated ion channel activity involved in regulation of postsynaptic membrane potential [GO:1904315]	GO:0001540; GO:0001919; GO:0004970; GO:0004971; GO:0005886; GO:0014069; GO:0015276; GO:0016020; GO:0030165; GO:0030425; GO:0032279; GO:0032281; GO:0032991; GO:0038023; GO:0043025; GO:0043083; GO:0043195; GO:0043197; GO:0043198; GO:0043204; GO:0045211; GO:0098688; GO:0098978; GO:0099055; GO:0099056; GO:0099061; GO:1904315	SUBCELLULAR LOCATION: Cell membrane {ECO:0000250}; Multi-pass membrane protein {ECO:0000250}. Cell junction, synapse, postsynaptic cell membrane {ECO:0000250}; Multi-pass membrane protein {ECO:0000250}. Note=Interaction with CNIH2 and CNIH3 promotes cell surface expression. {ECO:0000250}.	FUNCTION: Receptor for glutamate that functions as ligand-gated ion channel in the central nervous system and plays an important role in excitatory synaptic transmission. L-glutamate acts as an excitatory neurotransmitter at many synapses in the central nervous system. Binding of the excitatory neurotransmitter L-glutamate induces a conformation change, leading to the opening of the cation channel, and thereby converts the chemical signal to an electrical impulse. The receptor then desensitizes rapidly and enters a transient inactive state, characterized by the presence of bound agonist. In the presence of CACNG4 or CACNG7 or CACNG8, shows resensitization which is characterized by a delayed accumulation of current flux upon continued application of glutamate (By similarity). {ECO:0000250}.
		P08414	KCC4_MOUSE	Calcium/calmodulin-dependent protein kinase type IV (CaMK IV) (EC 2.7.11.17) (CaM kinase-GR)	Camk4	469	TISSUE SPECIFICITY: Expressed in brain and testis. {ECO:0000269|PubMed:10932193, ECO:0000269|PubMed:11951046}.	adaptive immune response [GO:0002250]; inflammatory response [GO:0006954]; intracellular signal transduction [GO:0035556]; long-term memory [GO:0007616]; myeloid dendritic cell differentiation [GO:0043011]; neuron-neuron synaptic transmission [GO:0007270]; nucleocytoplasmic transport [GO:0006913]; peptidyl-serine phosphorylation [GO:0018105]; positive regulation of protein export from nucleus [GO:0046827]; positive regulation of transcription, DNA-templated [GO:0045893]; postsynapse to nucleus signaling pathway [GO:0099527]; protein autophosphorylation [GO:0046777]; protein phosphorylation [GO:0006468]; signal transduction [GO:0007165]	cytoplasm [GO:0005737]; cytosol [GO:0005829]; fibrillar center [GO:0001650]; GABA-ergic synapse [GO:0098982]; glutamatergic synapse [GO:0098978]; nucleoplasm [GO:0005654]; nucleus [GO:0005634]; postsynapse [GO:0098794]	cytoplasm [GO:0005737]; cytosol [GO:0005829]; fibrillar center [GO:0001650]; GABA-ergic synapse [GO:0098982]; glutamatergic synapse [GO:0098978]; nucleoplasm [GO:0005654]; nucleus [GO:0005634]; postsynapse [GO:0098794]; ATP binding [GO:0005524]; calcium-dependent protein serine/threonine kinase activity [GO:0009931]; calmodulin binding [GO:0005516]; calmodulin-dependent protein kinase activity [GO:0004683]; protein serine kinase activity [GO:0106310]; protein threonine kinase activity [GO:0106311]; adaptive immune response [GO:0002250]; inflammatory response [GO:0006954]; intracellular signal transduction [GO:0035556]; long-term memory [GO:0007616]; myeloid dendritic cell differentiation [GO:0043011]; neuron-neuron synaptic transmission [GO:0007270]; nucleocytoplasmic transport [GO:0006913]; peptidyl-serine phosphorylation [GO:0018105]; positive regulation of protein export from nucleus [GO:0046827]; positive regulation of transcription, DNA-templated [GO:0045893]; postsynapse to nucleus signaling pathway [GO:0099527]; protein autophosphorylation [GO:0046777]; protein phosphorylation [GO:0006468]; signal transduction [GO:0007165]	ATP binding [GO:0005524]; calcium-dependent protein serine/threonine kinase activity [GO:0009931]; calmodulin binding [GO:0005516]; calmodulin-dependent protein kinase activity [GO:0004683]; protein serine kinase activity [GO:0106310]; protein threonine kinase activity [GO:0106311]	GO:0001650; GO:0002250; GO:0004683; GO:0005516; GO:0005524; GO:0005634; GO:0005654; GO:0005737; GO:0005829; GO:0006468; GO:0006913; GO:0006954; GO:0007165; GO:0007270; GO:0007616; GO:0009931; GO:0018105; GO:0035556; GO:0043011; GO:0045893; GO:0046777; GO:0046827; GO:0098794; GO:0098978; GO:0098982; GO:0099527; GO:0106310; GO:0106311	SUBCELLULAR LOCATION: Cytoplasm {ECO:0000269|PubMed:10932193}. Nucleus {ECO:0000269|PubMed:10932193}. Note=Localized in hippocampal neuron nuclei (By similarity). In spermatids, associated with chromatin and nuclear matrix. {ECO:0000250}.	FUNCTION: Calcium/calmodulin-dependent protein kinase that operates in the calcium-triggered CaMKK-CaMK4 signaling cascade and regulates, mainly by phosphorylation, the activity of several transcription activators, such as CREB1, MEF2D, JUN and RORA, which play pivotal roles in immune response, inflammation, and memory consolidation. In the thymus, regulates the CD4(+)/CD8(+) double positive thymocytes selection threshold during T-cell ontogeny. In CD4 memory T-cells, is required to link T-cell antigen receptor (TCR) signaling to the production of IL2, IFNG and IL4 (through the regulation of CREB and MEF2). Regulates the differentiation and survival phases of osteoclasts and dendritic cells (DCs). Mediates DCs survival by linking TLR4 and the regulation of temporal expression of BCL2. Phosphorylates the transcription activator CREB1 on 'Ser-133' in hippocampal neuron nuclei and contribute to memory consolidation and long term potentiation (LTP) in the hippocampus. Can activate the MAP kinases MAPK1/ERK2, MAPK8/JNK1 and MAPK14/p38 and stimulate transcription through the phosphorylation of ELK1 and ATF2. Can also phosphorylate in vitro CREBBP, PRM2, MEF2A and STMN1/OP18 (By similarity). May be involved in spermatogenesis. {ECO:0000250, ECO:0000269|PubMed:10932193, ECO:0000269|PubMed:11572782, ECO:0000269|PubMed:18829949, ECO:0000269|PubMed:8195196, ECO:0000269|PubMed:9727976}.
Week 1 Week 2 Week 4	3	P56695	WFS1_MOUSE	Wolframin	Wfs1	890	TISSUE SPECIFICITY: Highly expressed in the developing lens. {ECO:0000269|PubMed:23531866}.	calcium ion homeostasis [GO:0055074]; endoplasmic reticulum calcium ion homeostasis [GO:0032469]; endoplasmic reticulum unfolded protein response [GO:0030968]; glucose homeostasis [GO:0042593]; kidney development [GO:0001822]; negative regulation of ATF6-mediated unfolded protein response [GO:1903892]; negative regulation of DNA-binding transcription factor activity [GO:0043433]; negative regulation of endoplasmic reticulum stress-induced intrinsic apoptotic signaling pathway [GO:1902236]; negative regulation of neuron apoptotic process [GO:0043524]; negative regulation of programmed cell death [GO:0043069]; negative regulation of transcription by RNA polymerase II [GO:0000122]; negative regulation of type B pancreatic cell apoptotic process [GO:2000675]; nervous system process [GO:0050877]; olfactory behavior [GO:0042048]; pancreas development [GO:0031016]; positive regulation of calcium ion transport [GO:0051928]; positive regulation of growth [GO:0045927]; positive regulation of protein metabolic process [GO:0051247]; positive regulation of protein ubiquitination [GO:0031398]; protein stabilization [GO:0050821]; regulation of cell cycle [GO:0051726]; renal water homeostasis [GO:0003091]; response to endoplasmic reticulum stress [GO:0034976]; sensory perception of sound [GO:0007605]; ubiquitin-dependent ERAD pathway [GO:0030433]; visual perception [GO:0007601]	dendrite [GO:0030425]; endoplasmic reticulum [GO:0005783]; integral component of endoplasmic reticulum membrane [GO:0030176]; integral component of synaptic vesicle membrane [GO:0030285]	dendrite [GO:0030425]; endoplasmic reticulum [GO:0005783]; integral component of endoplasmic reticulum membrane [GO:0030176]; integral component of synaptic vesicle membrane [GO:0030285]; activating transcription factor binding [GO:0033613]; ATPase binding [GO:0051117]; calcium-dependent protein binding [GO:0048306]; calmodulin binding [GO:0005516]; proteasome binding [GO:0070628]; ubiquitin protein ligase binding [GO:0031625]; calcium ion homeostasis [GO:0055074]; endoplasmic reticulum calcium ion homeostasis [GO:0032469]; endoplasmic reticulum unfolded protein response [GO:0030968]; glucose homeostasis [GO:0042593]; kidney development [GO:0001822]; negative regulation of ATF6-mediated unfolded protein response [GO:1903892]; negative regulation of DNA-binding transcription factor activity [GO:0043433]; negative regulation of endoplasmic reticulum stress-induced intrinsic apoptotic signaling pathway [GO:1902236]; negative regulation of neuron apoptotic process [GO:0043524]; negative regulation of programmed cell death [GO:0043069]; negative regulation of transcription by RNA polymerase II [GO:0000122]; negative regulation of type B pancreatic cell apoptotic process [GO:2000675]; nervous system process [GO:0050877]; olfactory behavior [GO:0042048]; pancreas development [GO:0031016]; positive regulation of calcium ion transport [GO:0051928]; positive regulation of growth [GO:0045927]; positive regulation of protein metabolic process [GO:0051247]; positive regulation of protein ubiquitination [GO:0031398]; protein stabilization [GO:0050821]; regulation of cell cycle [GO:0051726]; renal water homeostasis [GO:0003091]; response to endoplasmic reticulum stress [GO:0034976]; sensory perception of sound [GO:0007605]; ubiquitin-dependent ERAD pathway [GO:0030433]; visual perception [GO:0007601]	activating transcription factor binding [GO:0033613]; ATPase binding [GO:0051117]; calcium-dependent protein binding [GO:0048306]; calmodulin binding [GO:0005516]; proteasome binding [GO:0070628]; ubiquitin protein ligase binding [GO:0031625]	GO:0000122; GO:0001822; GO:0003091; GO:0005516; GO:0005783; GO:0007601; GO:0007605; GO:0030176; GO:0030285; GO:0030425; GO:0030433; GO:0030968; GO:0031016; GO:0031398; GO:0031625; GO:0032469; GO:0033613; GO:0034976; GO:0042048; GO:0042593; GO:0043069; GO:0043433; GO:0043524; GO:0045927; GO:0048306; GO:0050821; GO:0050877; GO:0051117; GO:0051247; GO:0051726; GO:0051928; GO:0055074; GO:0070628; GO:1902236; GO:1903892; GO:2000675	SUBCELLULAR LOCATION: Endoplasmic reticulum membrane {ECO:0000250|UniProtKB:O76024}; Multi-pass membrane protein {ECO:0000255}. Cytoplasmic vesicle, secretory vesicle {ECO:0000250|UniProtKB:O76024}. Note=Co-localizes with ATP6V1A in the secretory granules in neuroblastoma cell lines. {ECO:0000250|UniProtKB:O76024}.	FUNCTION: Participates in the regulation of cellular Ca(2+) homeostasis, at least partly, by modulating the filling state of the endoplasmic reticulum Ca(2+) store (By similarity). Negatively regulates the ER stress response and positively regulates the stability of V-ATPase subunits ATP6V1A and ATP1B1 by preventing their degradation through an unknown proteasome-independent mechanism (By similarity). {ECO:0000250|UniProtKB:O76024}.
		Q8BGT1	FLRT3_MOUSE	Leucine-rich repeat transmembrane protein FLRT3 (Fibronectin leucine rich transmembrane protein 3)	Flrt3 Kiaa1469	649	TISSUE SPECIFICITY: Detected in adult brain (PubMed:21350012). Detected in embryonic rostral thalamus neurons (at protein level) (PubMed:24560577). Detected in embryonic rostral thalamus neurons (PubMed:24560577). Detected in neonate eye, in the inner plexiform layer and the outer nuclear layer (PubMed:25374360). {ECO:0000269|PubMed:21350012, ECO:0000269|PubMed:24560577}.	axon guidance [GO:0007411]; cell-cell adhesion via plasma-membrane adhesion molecules [GO:0098742]; embryonic morphogenesis [GO:0048598]; fibroblast growth factor receptor signaling pathway [GO:0008543]; head development [GO:0060322]; heart development [GO:0007507]; neuron projection development [GO:0031175]; neuron projection extension [GO:1990138]; positive regulation of synapse assembly [GO:0051965]; proepicardium cell migration involved in pericardium morphogenesis [GO:0003345]; response to axon injury [GO:0048678]; synapse assembly [GO:0007416]; synapse organization [GO:0050808]; synaptic membrane adhesion [GO:0099560]	axonal growth cone [GO:0044295]; axon terminus [GO:0043679]; cell-cell junction [GO:0005911]; cell junction [GO:0030054]; cytosol [GO:0005829]; endoplasmic reticulum membrane [GO:0005789]; extracellular space [GO:0005615]; focal adhesion [GO:0005925]; glutamatergic synapse [GO:0098978]; growth cone membrane [GO:0032584]; integral component of plasma membrane [GO:0005887]; integral component of postsynaptic membrane [GO:0099055]; plasma membrane [GO:0005886]; postsynaptic density [GO:0014069]; synaptic membrane [GO:0097060]	axon terminus [GO:0043679]; axonal growth cone [GO:0044295]; cell junction [GO:0030054]; cell-cell junction [GO:0005911]; cytosol [GO:0005829]; endoplasmic reticulum membrane [GO:0005789]; extracellular space [GO:0005615]; focal adhesion [GO:0005925]; glutamatergic synapse [GO:0098978]; growth cone membrane [GO:0032584]; integral component of plasma membrane [GO:0005887]; integral component of postsynaptic membrane [GO:0099055]; plasma membrane [GO:0005886]; postsynaptic density [GO:0014069]; synaptic membrane [GO:0097060]; chemorepellent activity [GO:0045499]; fibroblast growth factor receptor binding [GO:0005104]; protein homodimerization activity [GO:0042803]; axon guidance [GO:0007411]; cell-cell adhesion via plasma-membrane adhesion molecules [GO:0098742]; embryonic morphogenesis [GO:0048598]; fibroblast growth factor receptor signaling pathway [GO:0008543]; head development [GO:0060322]; heart development [GO:0007507]; neuron projection development [GO:0031175]; neuron projection extension [GO:1990138]; positive regulation of synapse assembly [GO:0051965]; proepicardium cell migration involved in pericardium morphogenesis [GO:0003345]; response to axon injury [GO:0048678]; synapse assembly [GO:0007416]; synapse organization [GO:0050808]; synaptic membrane adhesion [GO:0099560]	chemorepellent activity [GO:0045499]; fibroblast growth factor receptor binding [GO:0005104]; protein homodimerization activity [GO:0042803]	GO:0003345; GO:0005104; GO:0005615; GO:0005789; GO:0005829; GO:0005886; GO:0005887; GO:0005911; GO:0005925; GO:0007411; GO:0007416; GO:0007507; GO:0008543; GO:0014069; GO:0030054; GO:0031175; GO:0032584; GO:0042803; GO:0043679; GO:0044295; GO:0045499; GO:0048598; GO:0048678; GO:0050808; GO:0051965; GO:0060322; GO:0097060; GO:0098742; GO:0098978; GO:0099055; GO:0099560; GO:1990138	SUBCELLULAR LOCATION: Cell membrane {ECO:0000269|PubMed:16872596, ECO:0000269|PubMed:21673655, ECO:0000269|PubMed:22405201, ECO:0000269|PubMed:24560577, ECO:0000269|PubMed:25374360}; Single-pass membrane protein {ECO:0000305}. Endoplasmic reticulum membrane {ECO:0000305|PubMed:16872596}. Cell junction, focal adhesion {ECO:0000269|PubMed:16872596}. Secreted {ECO:0000269|PubMed:21673655}. Cell projection, axon {ECO:0000269|PubMed:24560577}. Cell projection, growth cone membrane {ECO:0000269|PubMed:24560577}. Note=Detected on dendritic punctae that colocalize in part with glutamaergic synapses, but not with GABAergic synapses. Proteolytic cleavage in the juxtamembrane region gives rise to a shedded ectodomain (PubMed:21673655). {ECO:0000250|UniProtKB:B1H234, ECO:0000269|PubMed:21673655, ECO:0000269|PubMed:24560577}.	FUNCTION: Functions in cell-cell adhesion, cell migration and axon guidance, exerting an attractive or repulsive role depending on its interaction partners (PubMed:19056886, PubMed:25374360). Plays a role in the spatial organization of brain neurons (PubMed:25374360). Plays a role in vascular development in the retina (PubMed:25374360). Plays a role in cell-cell adhesion via its interaction with ADGRL3 and probably also other latrophilins that are expressed at the surface of adjacent cells (PubMed:22405201, PubMed:25374360). Interaction with the intracellular domain of ROBO1 mediates axon attraction towards cells expressing NTN1 (PubMed:24560577). Mediates axon growth cone collapse and plays a repulsive role in neuron guidance via its interaction with UNC5B, and possibly also other UNC-5 family members (PubMed:21673655, PubMed:25374360). Promotes neurite outgrowth (in vitro) (By similarity). Mediates cell-cell contacts that promote an increase both in neurite number and in neurite length (By similarity). Plays a role in the regulation of the density of glutamaergic synapses (PubMed:22405201). Plays a role in fibroblast growth factor-mediated signaling cascades (PubMed:16872596). Required for normal morphogenesis during embryonic development, but not for normal embryonic patterning (PubMed:19056886). Required for normal ventral closure, headfold fusion and definitive endoderm migration during embryonic development (PubMed:18448090). Required for the formation of a normal basement membrane and the maintenance of a normal anterior visceral endoderm during embryonic development (PubMed:19056886). {ECO:0000250|UniProtKB:B1H234, ECO:0000269|PubMed:16872596, ECO:0000269|PubMed:18448090, ECO:0000269|PubMed:19056886, ECO:0000269|PubMed:21673655, ECO:0000269|PubMed:22405201, ECO:0000269|PubMed:24560577, ECO:0000269|PubMed:25374360}.
		Q7TSK3	PCDH8_MOUSE	Protocadherin-8 (Arcadlin) (Paraxial protocadherin)	Pcdh8 Papc	1070		cell adhesion [GO:0007155]; chemical synaptic transmission [GO:0007268]; homophilic cell adhesion via plasma membrane adhesion molecules [GO:0007156]; modulation of chemical synaptic transmission [GO:0050804]; morphogenesis of embryonic epithelium [GO:0016331]; regulation of synaptic membrane adhesion [GO:0099179]; somitogenesis [GO:0001756]	dendrite [GO:0030425]; glutamatergic synapse [GO:0098978]; integral component of plasma membrane [GO:0005887]; integral component of postsynaptic membrane [GO:0099055]; presynaptic membrane [GO:0042734]; Schaffer collateral - CA1 synapse [GO:0098685]; synapse [GO:0045202]	dendrite [GO:0030425]; glutamatergic synapse [GO:0098978]; integral component of plasma membrane [GO:0005887]; integral component of postsynaptic membrane [GO:0099055]; presynaptic membrane [GO:0042734]; Schaffer collateral - CA1 synapse [GO:0098685]; synapse [GO:0045202]; calcium ion binding [GO:0005509]; cell adhesion [GO:0007155]; chemical synaptic transmission [GO:0007268]; homophilic cell adhesion via plasma membrane adhesion molecules [GO:0007156]; modulation of chemical synaptic transmission [GO:0050804]; morphogenesis of embryonic epithelium [GO:0016331]; regulation of synaptic membrane adhesion [GO:0099179]; somitogenesis [GO:0001756]	calcium ion binding [GO:0005509]	GO:0001756; GO:0005509; GO:0005887; GO:0007155; GO:0007156; GO:0007268; GO:0016331; GO:0030425; GO:0042734; GO:0045202; GO:0050804; GO:0098685; GO:0098978; GO:0099055; GO:0099179	SUBCELLULAR LOCATION: Cell membrane {ECO:0000250}; Single-pass type I membrane protein {ECO:0000250}. Cell projection, dendrite {ECO:0000250}. Cell junction, synapse, presynaptic cell membrane. Cell junction, synapse, postsynaptic cell membrane {ECO:0000250}. Note=Expressed in neuronal cell bodies and dendrites. Localized to excitatory, but not with inhibitory, synapses. {ECO:0000250}.	FUNCTION: Calcium-dependent cell-adhesion protein (By similarity). May play a role in activity-induced synaptic reorganization underlying long term memory (By similarity). Could be involved in CDH2 internalization through TAOK2/p38 MAPK pathway (By similarity). In hippocampal neurons, may play a role in the down-regulation of dendritic spines, maybe through its action on CDH2 endocytosis. {ECO:0000250, ECO:0000269|PubMed:17988630}.
Week 1 Week 2 Week 6	2	Q9DC22	DCAF6_MOUSE	DDB1- and CUL4-associated factor 6 (IQ motif and WD repeat-containing protein 1) (Nuclear receptor interaction protein) (NRIP)	Dcaf6 Iqwd1	876		positive regulation of transcription by RNA polymerase II [GO:0045944]; protein ubiquitination [GO:0016567]	Cul4-RING E3 ubiquitin ligase complex [GO:0080008]; cytoplasm [GO:0005737]; cytosol [GO:0005829]; focal adhesion [GO:0005925]; nucleoplasm [GO:0005654]; nucleus [GO:0005634]	Cul4-RING E3 ubiquitin ligase complex [GO:0080008]; cytoplasm [GO:0005737]; cytosol [GO:0005829]; focal adhesion [GO:0005925]; nucleoplasm [GO:0005654]; nucleus [GO:0005634]; nuclear receptor coactivator activity [GO:0030374]; positive regulation of transcription by RNA polymerase II [GO:0045944]; protein ubiquitination [GO:0016567]	nuclear receptor coactivator activity [GO:0030374]	GO:0005634; GO:0005654; GO:0005737; GO:0005829; GO:0005925; GO:0016567; GO:0030374; GO:0045944; GO:0080008	SUBCELLULAR LOCATION: Nucleus {ECO:0000250}.	FUNCTION: Ligand-dependent coactivator of nuclear receptors. Enhance transcriptional activity of the nuclear receptors NR3C1 and AR. May function as a substrate receptor for CUL4-DDB1 E3 ubiquitin-protein ligase complex (By similarity). {ECO:0000250}.	PATHWAY: Protein modification; protein ubiquitination.
		P60762	MO4L1_MOUSE	Mortality factor 4-like protein 1 (MORF-related gene 15 protein) (Testis-expressed gene 189 protein) (Transcription factor-like protein MRG15)	Morf4l1 Mrg15 Tex189	362		cell population proliferation [GO:0008283]; chromatin remodeling [GO:0006338]; chromatin silencing [GO:0006342]; double-strand break repair via homologous recombination [GO:0000724]; histone acetylation [GO:0016573]; histone deacetylation [GO:0016575]; histone H2A acetylation [GO:0043968]; histone H4 acetylation [GO:0043967]; regulation of growth [GO:0040008]	histone acetyltransferase complex [GO:0000123]; NuA4 histone acetyltransferase complex [GO:0035267]; nuclear speck [GO:0016607]; Sin3 complex [GO:0016580]	histone acetyltransferase complex [GO:0000123]; NuA4 histone acetyltransferase complex [GO:0035267]; nuclear speck [GO:0016607]; Sin3 complex [GO:0016580]; chromatin binding [GO:0003682]; protein N-terminus binding [GO:0047485]; cell population proliferation [GO:0008283]; chromatin remodeling [GO:0006338]; chromatin silencing [GO:0006342]; double-strand break repair via homologous recombination [GO:0000724]; histone acetylation [GO:0016573]; histone deacetylation [GO:0016575]; histone H2A acetylation [GO:0043968]; histone H4 acetylation [GO:0043967]; regulation of growth [GO:0040008]	chromatin binding [GO:0003682]; protein N-terminus binding [GO:0047485]	GO:0000123; GO:0000724; GO:0003682; GO:0006338; GO:0006342; GO:0008283; GO:0016573; GO:0016575; GO:0016580; GO:0016607; GO:0035267; GO:0040008; GO:0043967; GO:0043968; GO:0047485	SUBCELLULAR LOCATION: Nucleus {ECO:0000255|PROSITE-ProRule:PRU00972}.	FUNCTION: Component of the NuA4 histone acetyltransferase complex which is involved in transcriptional activation of select genes principally by acetylation of nucleosomal histones H4 and H2A. This modification may both alter nucleosome - DNA interactions and promote interaction of the modified histones with other proteins which positively regulate transcription. This complex may be required for the activation of transcriptional programs associated with oncogene and proto-oncogene mediated growth induction, tumor suppressor mediated growth arrest and replicative senescence, apoptosis, and DNA repair. The NuA4 complex ATPase and helicase activities seem to be, at least in part, contributed by the association of RUVBL1 and RUVBL2 with EP400. NuA4 may also play a direct role in DNA repair when directly recruited to sites of DNA damage. Also component of the mSin3A complex which acts to repress transcription by deacetylation of nucleosomal histones. Required for homologous recombination repair (HRR) and resistance to mitomycin C (MMC). Involved in the localization of PALB2, BRCA2 and RAD51, but not BRCA1, to DNA-damage foci (By similarity). {ECO:0000250}.
Week 1 Week 4 Week 6	8	P51141	DVL1_MOUSE	Segment polarity protein dishevelled homolog DVL-1 (Dishevelled-1) (DSH homolog 1)	Dvl1 Dvl	695	TISSUE SPECIFICITY: High levels are seen in the brain, testis and kidney, lower levels in the ovary, breast, muscle, liver and small intestine, and very low levels are seen in the spleen and thymus. A moderate level expression is seen in the heart.	axon extension [GO:0048675]; axon guidance [GO:0007411]; axonogenesis [GO:0007409]; canonical Wnt signaling pathway [GO:0060070]; cochlea morphogenesis [GO:0090103]; collateral sprouting [GO:0048668]; convergent extension involved in neural plate elongation [GO:0022007]; convergent extension involved in organogenesis [GO:0060029]; cytoplasmic microtubule organization [GO:0031122]; dendrite morphogenesis [GO:0048813]; dendritic spine morphogenesis [GO:0060997]; intracellular signal transduction [GO:0035556]; negative regulation of protein binding [GO:0032091]; negative regulation of protein kinase activity [GO:0006469]; negative regulation of protein phosphorylation [GO:0001933]; neuromuscular junction development [GO:0007528]; neurotransmitter secretion [GO:0007269]; planar cell polarity pathway involved in neural tube closure [GO:0090179]; positive regulation of excitatory postsynaptic potential [GO:2000463]; positive regulation of neuron projection arborization [GO:0150012]; positive regulation of neuron projection development [GO:0010976]; positive regulation of proteasomal ubiquitin-dependent protein catabolic process [GO:0032436]; positive regulation of protein phosphorylation [GO:0001934]; positive regulation of transcription by RNA polymerase II [GO:0045944]; postsynapse organization [GO:0099173]; prepulse inhibition [GO:0060134]; presynapse assembly [GO:0099054]; protein localization to microtubule [GO:0035372]; protein localization to nucleus [GO:0034504]; protein stabilization [GO:0050821]; receptor clustering [GO:0043113]; regulation of cellular protein localization [GO:1903827]; regulation of neurotransmitter levels [GO:0001505]; regulation of protein phosphorylation [GO:0001932]; regulation of synaptic vesicle exocytosis [GO:2000300]; regulation of transcription, DNA-templated [GO:0006355]; skeletal muscle acetylcholine-gated channel clustering [GO:0071340]; social behavior [GO:0035176]; synapse organization [GO:0050808]; Wnt signaling pathway [GO:0016055]; Wnt signaling pathway, planar cell polarity pathway [GO:0060071]	axon [GO:0030424]; clathrin-coated vesicle [GO:0030136]; cytoplasmic vesicle [GO:0031410]; cytosol [GO:0005829]; dendrite [GO:0030425]; dendritic spine [GO:0043197]; glutamatergic synapse [GO:0098978]; growth cone [GO:0030426]; lateral plasma membrane [GO:0016328]; microtubule [GO:0005874]; microtubule cytoskeleton [GO:0015630]; neuronal cell body [GO:0043025]; neuron projection [GO:0043005]; plasma membrane [GO:0005886]; postsynaptic density [GO:0014069]; presynapse [GO:0098793]; Schaffer collateral - CA1 synapse [GO:0098685]; synapse [GO:0045202]; Wnt signalosome [GO:1990909]	axon [GO:0030424]; clathrin-coated vesicle [GO:0030136]; cytoplasmic vesicle [GO:0031410]; cytosol [GO:0005829]; dendrite [GO:0030425]; dendritic spine [GO:0043197]; glutamatergic synapse [GO:0098978]; growth cone [GO:0030426]; lateral plasma membrane [GO:0016328]; microtubule [GO:0005874]; microtubule cytoskeleton [GO:0015630]; neuron projection [GO:0043005]; neuronal cell body [GO:0043025]; plasma membrane [GO:0005886]; postsynaptic density [GO:0014069]; presynapse [GO:0098793]; Schaffer collateral - CA1 synapse [GO:0098685]; synapse [GO:0045202]; Wnt signalosome [GO:1990909]; beta-catenin binding [GO:0008013]; enzyme binding [GO:0019899]; frizzled binding [GO:0005109]; identical protein binding [GO:0042802]; protein kinase binding [GO:0019901]; small GTPase binding [GO:0031267]; axon extension [GO:0048675]; axon guidance [GO:0007411]; axonogenesis [GO:0007409]; canonical Wnt signaling pathway [GO:0060070]; cochlea morphogenesis [GO:0090103]; collateral sprouting [GO:0048668]; convergent extension involved in neural plate elongation [GO:0022007]; convergent extension involved in organogenesis [GO:0060029]; cytoplasmic microtubule organization [GO:0031122]; dendrite morphogenesis [GO:0048813]; dendritic spine morphogenesis [GO:0060997]; intracellular signal transduction [GO:0035556]; negative regulation of protein binding [GO:0032091]; negative regulation of protein kinase activity [GO:0006469]; negative regulation of protein phosphorylation [GO:0001933]; neuromuscular junction development [GO:0007528]; neurotransmitter secretion [GO:0007269]; planar cell polarity pathway involved in neural tube closure [GO:0090179]; positive regulation of excitatory postsynaptic potential [GO:2000463]; positive regulation of neuron projection arborization [GO:0150012]; positive regulation of neuron projection development [GO:0010976]; positive regulation of proteasomal ubiquitin-dependent protein catabolic process [GO:0032436]; positive regulation of protein phosphorylation [GO:0001934]; positive regulation of transcription by RNA polymerase II [GO:0045944]; postsynapse organization [GO:0099173]; prepulse inhibition [GO:0060134]; presynapse assembly [GO:0099054]; protein localization to microtubule [GO:0035372]; protein localization to nucleus [GO:0034504]; protein stabilization [GO:0050821]; receptor clustering [GO:0043113]; regulation of cellular protein localization [GO:1903827]; regulation of neurotransmitter levels [GO:0001505]; regulation of protein phosphorylation [GO:0001932]; regulation of synaptic vesicle exocytosis [GO:2000300]; regulation of transcription, DNA-templated [GO:0006355]; skeletal muscle acetylcholine-gated channel clustering [GO:0071340]; social behavior [GO:0035176]; synapse organization [GO:0050808]; Wnt signaling pathway [GO:0016055]; Wnt signaling pathway, planar cell polarity pathway [GO:0060071]	beta-catenin binding [GO:0008013]; enzyme binding [GO:0019899]; frizzled binding [GO:0005109]; identical protein binding [GO:0042802]; protein kinase binding [GO:0019901]; small GTPase binding [GO:0031267]	GO:0001505; GO:0001932; GO:0001933; GO:0001934; GO:0005109; GO:0005829; GO:0005874; GO:0005886; GO:0006355; GO:0006469; GO:0007269; GO:0007409; GO:0007411; GO:0007528; GO:0008013; GO:0010976; GO:0014069; GO:0015630; GO:0016055; GO:0016328; GO:0019899; GO:0019901; GO:0022007; GO:0030136; GO:0030424; GO:0030425; GO:0030426; GO:0031122; GO:0031267; GO:0031410; GO:0032091; GO:0032436; GO:0034504; GO:0035176; GO:0035372; GO:0035556; GO:0042802; GO:0043005; GO:0043025; GO:0043113; GO:0043197; GO:0045202; GO:0045944; GO:0048668; GO:0048675; GO:0048813; GO:0050808; GO:0050821; GO:0060029; GO:0060070; GO:0060071; GO:0060134; GO:0060997; GO:0071340; GO:0090103; GO:0090179; GO:0098685; GO:0098793; GO:0098978; GO:0099054; GO:0099173; GO:0150012; GO:1903827; GO:1990909; GO:2000300; GO:2000463	SUBCELLULAR LOCATION: Cell membrane {ECO:0000269|PubMed:15353129}; Peripheral membrane protein {ECO:0000269|PubMed:15353129}; Cytoplasmic side {ECO:0000269|PubMed:15353129}. Cytoplasm, cytosol {ECO:0000269|PubMed:15353129}. Cytoplasmic vesicle {ECO:0000269|PubMed:15353129}. Note=Localizes at the cell membrane upon interaction with frizzled family members.	FUNCTION: Participates in Wnt signaling by binding to the cytoplasmic C-terminus of frizzled family members and transducing the Wnt signal to down-stream effectors. Plays a role both in canonical and non-canonical Wnt signaling. Plays a role in the signal transduction pathways mediated by multiple Wnt genes. Required for LEF1 activation upon WNT1 and WNT3A signaling. DVL1 and PAK1 form a ternary complex with MUSK which is important for MUSK-dependent regulation of AChR clustering during the formation of the neuromuscular junction (NMJ). {ECO:0000269|PubMed:11101902, ECO:0000269|PubMed:12165471, ECO:0000269|PubMed:15353129, ECO:0000269|PubMed:19637179}.
		Q8CCX5	KT222_MOUSE	Keratin-like protein KRT222 (Keratin-222)	Krt222	294			intermediate filament [GO:0005882]	intermediate filament [GO:0005882]; structural molecule activity [GO:0005198]	structural molecule activity [GO:0005198]	GO:0005198; GO:0005882
		Q3UYG8	MACD2_MOUSE	ADP-ribose glycohydrolase MACROD2 (MACRO domain-containing protein 2) (O-acetyl-ADP-ribose deacetylase MACROD2) (EC 3.5.1.-) ([Protein ADP-ribosylaspartate] hydrolase MACROD2) (EC 3.2.2.-) ([Protein ADP-ribosylglutamate] hydrolase MACROD2) (EC 3.2.2.-)	Macrod2	475	TISSUE SPECIFICITY: Expressed in the kidney. {ECO:0000269|PubMed:17586838}.	brain development [GO:0007420]; cellular response to DNA damage stimulus [GO:0006974]; peptidyl-glutamate ADP-deribosylation [GO:0140291]; protein de-ADP-ribosylation [GO:0051725]; purine nucleoside metabolic process [GO:0042278]; response to bacterium [GO:0009617]	nucleolus [GO:0005730]; nucleoplasm [GO:0005654]; nucleus [GO:0005634]	nucleolus [GO:0005730]; nucleoplasm [GO:0005654]; nucleus [GO:0005634]; ADP-ribosylglutamate hydrolase activity [GO:0140293]; deacetylase activity [GO:0019213]; hydrolase activity, acting on glycosyl bonds [GO:0016798]; brain development [GO:0007420]; cellular response to DNA damage stimulus [GO:0006974]; peptidyl-glutamate ADP-deribosylation [GO:0140291]; protein de-ADP-ribosylation [GO:0051725]; purine nucleoside metabolic process [GO:0042278]; response to bacterium [GO:0009617]	ADP-ribosylglutamate hydrolase activity [GO:0140293]; deacetylase activity [GO:0019213]; hydrolase activity, acting on glycosyl bonds [GO:0016798]	GO:0005634; GO:0005654; GO:0005730; GO:0006974; GO:0007420; GO:0009617; GO:0016798; GO:0019213; GO:0042278; GO:0051725; GO:0140291; GO:0140293	SUBCELLULAR LOCATION: Nucleus {ECO:0000250|UniProtKB:A1Z1Q3}. Note=Recruited to DNA lesions, probably via mono-APD-ribosylated proteins. {ECO:0000250|UniProtKB:A1Z1Q3}.	FUNCTION: Removes ADP-ribose from asparatate and glutamate residues in proteins bearing a single ADP-ribose moiety. Inactive towards proteins bearing poly-ADP-ribose. Deacetylates O-acetyl-ADP ribose, a signaling molecule generated by the deacetylation of acetylated lysine residues in histones and other proteins. {ECO:0000250|UniProtKB:A1Z1Q3}.
		E9PUL5	PRRT2_MOUSE	Proline-rich transmembrane protein 2 (Dispanin subfamily B member 3) (DSPB3)	Prrt2	346	TISSUE SPECIFICITY: Neuron-specific expression throughout the brain, with the highest levels in the cerebellum, basal ganglia, hippocampus, substantia nigra, and neocortex (at protein level) (PubMed:22101681, PubMed:22243967, PubMed:22832103, PubMed:22632720, PubMed:25915028, PubMed:27052163, PubMed:27172900, PubMed:28007585, PubMed:29056747). Highly expressed also in spinal cord (at protein level) (PubMed:22101681, PubMed:22832103). Detected at very low levels in the heart, lung, kidney and skin (PubMed:22101681). {ECO:0000269|PubMed:22101681, ECO:0000269|PubMed:22243967, ECO:0000269|PubMed:22632720, ECO:0000269|PubMed:22832103, ECO:0000269|PubMed:25915028, ECO:0000269|PubMed:27052163, ECO:0000269|PubMed:27172900, ECO:0000269|PubMed:28007585, ECO:0000269|PubMed:29056747}.	calcium-dependent activation of synaptic vesicle fusion [GO:0099502]; negative regulation of short-term synaptic potentiation [GO:1905513]; negative regulation of SNARE complex assembly [GO:0035544]; neuromuscular process controlling posture [GO:0050884]; synaptic vesicle fusion to presynaptic active zone membrane [GO:0031629]	axon terminus [GO:0043679]; dendritic spine [GO:0043197]; glutamatergic synapse [GO:0098978]; integral component of presynaptic membrane [GO:0099056]; membrane [GO:0016020]; neuron projection [GO:0043005]; plasma membrane [GO:0005886]; postsynaptic density membrane [GO:0098839]; presynapse [GO:0098793]; presynaptic membrane [GO:0042734]; synaptic vesicle [GO:0008021]; synaptic vesicle membrane [GO:0030672]; vesicle [GO:0031982]	axon terminus [GO:0043679]; dendritic spine [GO:0043197]; glutamatergic synapse [GO:0098978]; integral component of presynaptic membrane [GO:0099056]; membrane [GO:0016020]; neuron projection [GO:0043005]; plasma membrane [GO:0005886]; postsynaptic density membrane [GO:0098839]; presynapse [GO:0098793]; presynaptic membrane [GO:0042734]; synaptic vesicle [GO:0008021]; synaptic vesicle membrane [GO:0030672]; vesicle [GO:0031982]; SH3 domain binding [GO:0017124]; syntaxin-1 binding [GO:0017075]; calcium-dependent activation of synaptic vesicle fusion [GO:0099502]; negative regulation of short-term synaptic potentiation [GO:1905513]; negative regulation of SNARE complex assembly [GO:0035544]; neuromuscular process controlling posture [GO:0050884]; synaptic vesicle fusion to presynaptic active zone membrane [GO:0031629]	SH3 domain binding [GO:0017124]; syntaxin-1 binding [GO:0017075]	GO:0005886; GO:0008021; GO:0016020; GO:0017075; GO:0017124; GO:0030672; GO:0031629; GO:0031982; GO:0035544; GO:0042734; GO:0043005; GO:0043197; GO:0043679; GO:0050884; GO:0098793; GO:0098839; GO:0098978; GO:0099056; GO:0099502; GO:1905513	SUBCELLULAR LOCATION: Cell membrane {ECO:0000269|PubMed:26797119, ECO:0000269|PubMed:27172900}; Single-pass membrane protein {ECO:0000305|PubMed:26797119}. Cell junction, synapse, presynaptic cell membrane {ECO:0000269|PubMed:27052163, ECO:0000269|PubMed:29056747}; Single-pass membrane protein {ECO:0000305|PubMed:26797119}. Cell junction, synapse {ECO:0000269|PubMed:27052163, ECO:0000269|PubMed:29056747, ECO:0000305|PubMed:22632720}. Cell projection, axon {ECO:0000269|PubMed:29056747}. Cytoplasmic vesicle, secretory vesicle, synaptic vesicle membrane {ECO:0000250|UniProtKB:D3ZFB6}. Cell junction, synapse, postsynaptic density membrane {ECO:0000250|UniProtKB:D3ZFB6}. Cell projection, dendritic spine {ECO:0000250|UniProtKB:D3ZFB6}.	FUNCTION: As a component of the outer core of AMPAR complex, may be involved in synaptic transmission in the central nervous system. In hippocampal neurons, in presynaptic terminals, plays an important role in the final steps of neurotransmitter release, possibly by regulating Ca(2+)-sensing (PubMed:27052163). In the cerebellum, may inhibit SNARE complex formation and downregulate short-term facilitation (PubMed:29056747). {ECO:0000269|PubMed:27052163, ECO:0000269|PubMed:29056747}.
		Q570Y9	DPTOR_MOUSE	DEP domain-containing mTOR-interacting protein (DEP domain-containing protein 6)	Deptor Depdc6 Kiaa4200	409		intracellular signal transduction [GO:0035556]; negative regulation of cell size [GO:0045792]; negative regulation of protein kinase activity [GO:0006469]; negative regulation of TOR signaling [GO:0032007]; regulation of extrinsic apoptotic signaling pathway [GO:2001236]		intracellular signal transduction [GO:0035556]; negative regulation of cell size [GO:0045792]; negative regulation of protein kinase activity [GO:0006469]; negative regulation of TOR signaling [GO:0032007]; regulation of extrinsic apoptotic signaling pathway [GO:2001236]		GO:0006469; GO:0032007; GO:0035556; GO:0045792; GO:2001236		FUNCTION: Negative regulator of the mTORC1 and mTORC2 signaling pathways. Inhibits the kinase activity of both complexes (By similarity). {ECO:0000250}.
		Q63810	CANB1_MOUSE	Calcineurin subunit B type 1 (Protein phosphatase 2B regulatory subunit 1) (Protein phosphatase 3 regulatory subunit B alpha isoform 1)	Ppp3r1 Cnb	170	TISSUE SPECIFICITY: Brain specific.	branching involved in blood vessel morphogenesis [GO:0001569]; calcineurin-NFAT signaling cascade [GO:0033173]; epithelial to mesenchymal transition [GO:0001837]; heart development [GO:0007507]; lung epithelial cell differentiation [GO:0060487]; myelination in peripheral nervous system [GO:0022011]; positive regulation of transcription by RNA polymerase II [GO:0045944]; postsynaptic modulation of chemical synaptic transmission [GO:0099170]; protein dephosphorylation [GO:0006470]; protein import into nucleus [GO:0006606]; protein localization to nucleus [GO:0034504]; regulation of postsynaptic neurotransmitter receptor internalization [GO:0099149]; Schwann cell development [GO:0014044]	calcineurin complex [GO:0005955]; cytosol [GO:0005829]; glutamatergic synapse [GO:0098978]; parallel fiber to Purkinje cell synapse [GO:0098688]; postsynapse [GO:0098794]; sarcolemma [GO:0042383]; Schaffer collateral - CA1 synapse [GO:0098685]; synapse [GO:0045202]	calcineurin complex [GO:0005955]; cytosol [GO:0005829]; glutamatergic synapse [GO:0098978]; parallel fiber to Purkinje cell synapse [GO:0098688]; postsynapse [GO:0098794]; sarcolemma [GO:0042383]; Schaffer collateral - CA1 synapse [GO:0098685]; synapse [GO:0045202]; calcium ion binding [GO:0005509]; calcium-dependent protein serine/threonine phosphatase regulator activity [GO:0008597]; cyclosporin A binding [GO:0016018]; enzyme binding [GO:0019899]; phosphatase binding [GO:0019902]; phosphoprotein phosphatase activity [GO:0004721]; protein domain specific binding [GO:0019904]; branching involved in blood vessel morphogenesis [GO:0001569]; calcineurin-NFAT signaling cascade [GO:0033173]; epithelial to mesenchymal transition [GO:0001837]; heart development [GO:0007507]; lung epithelial cell differentiation [GO:0060487]; myelination in peripheral nervous system [GO:0022011]; positive regulation of transcription by RNA polymerase II [GO:0045944]; postsynaptic modulation of chemical synaptic transmission [GO:0099170]; protein dephosphorylation [GO:0006470]; protein import into nucleus [GO:0006606]; protein localization to nucleus [GO:0034504]; regulation of postsynaptic neurotransmitter receptor internalization [GO:0099149]; Schwann cell development [GO:0014044]	calcium-dependent protein serine/threonine phosphatase regulator activity [GO:0008597]; calcium ion binding [GO:0005509]; cyclosporin A binding [GO:0016018]; enzyme binding [GO:0019899]; phosphatase binding [GO:0019902]; phosphoprotein phosphatase activity [GO:0004721]; protein domain specific binding [GO:0019904]	GO:0001569; GO:0001837; GO:0004721; GO:0005509; GO:0005829; GO:0005955; GO:0006470; GO:0006606; GO:0007507; GO:0008597; GO:0014044; GO:0016018; GO:0019899; GO:0019902; GO:0019904; GO:0022011; GO:0033173; GO:0034504; GO:0042383; GO:0045202; GO:0045944; GO:0060487; GO:0098685; GO:0098688; GO:0098794; GO:0098978; GO:0099149; GO:0099170	SUBCELLULAR LOCATION: Cytoplasm, cytosol {ECO:0000269|PubMed:20639889}. Cell membrane {ECO:0000269|PubMed:20639889}. Cell membrane, sarcolemma {ECO:0000269|PubMed:20639889}. Cell membrane {ECO:0000250|UniProtKB:P63098}; Lipid-anchor {ECO:0000250|UniProtKB:P63098}. Note=Translocates from the cytosol to the sarcolemma in a CIB1-dependent manner during cardiomyocyte hypertrophy. {ECO:0000269|PubMed:20639889}.	FUNCTION: Regulatory subunit of calcineurin, a calcium-dependent, calmodulin stimulated protein phosphatase. Confers calcium sensitivity. {ECO:0000269|PubMed:26794871}.
		P12658	CALB1_MOUSE	Calbindin (Calbindin D28) (D-28K) (PCD-29) (Spot 35 protein) (Vitamin D-dependent calcium-binding protein, avian-type)	Calb1	261		cellular response to organic substance [GO:0071310]; cochlea development [GO:0090102]; locomotory behavior [GO:0007626]; long-term memory [GO:0007616]; metanephric collecting duct development [GO:0072205]; metanephric connecting tubule development [GO:0072286]; metanephric distal convoluted tubule development [GO:0072221]; metanephric part of ureteric bud development [GO:0035502]; regulation of cytosolic calcium ion concentration [GO:0051480]; regulation of long-term synaptic potentiation [GO:1900271]; regulation of presynaptic cytosolic calcium ion concentration [GO:0099509]; regulation of synaptic plasticity [GO:0048167]; retina development in camera-type eye [GO:0060041]; retina layer formation [GO:0010842]; short-term memory [GO:0007614]	axon [GO:0030424]; calyx of Held [GO:0044305]; cell body [GO:0044297]; cuticular plate [GO:0032437]; cytoplasm [GO:0005737]; cytosol [GO:0005829]; dendrite [GO:0030425]; dendritic spine [GO:0043197]; GABA-ergic synapse [GO:0098982]; glutamatergic synapse [GO:0098978]; hippocampal mossy fiber to CA3 synapse [GO:0098686]; neuronal cell body [GO:0043025]; neuron projection [GO:0043005]; nucleus [GO:0005634]; postsynapse [GO:0098794]; postsynaptic cytosol [GO:0099524]; presynaptic cytosol [GO:0099523]; stereocilium [GO:0032420]; synapse [GO:0045202]; terminal bouton [GO:0043195]	axon [GO:0030424]; calyx of Held [GO:0044305]; cell body [GO:0044297]; cuticular plate [GO:0032437]; cytoplasm [GO:0005737]; cytosol [GO:0005829]; dendrite [GO:0030425]; dendritic spine [GO:0043197]; GABA-ergic synapse [GO:0098982]; glutamatergic synapse [GO:0098978]; hippocampal mossy fiber to CA3 synapse [GO:0098686]; neuron projection [GO:0043005]; neuronal cell body [GO:0043025]; nucleus [GO:0005634]; postsynapse [GO:0098794]; postsynaptic cytosol [GO:0099524]; presynaptic cytosol [GO:0099523]; stereocilium [GO:0032420]; synapse [GO:0045202]; terminal bouton [GO:0043195]; calcium ion binding [GO:0005509]; calcium ion binding involved in regulation of postsynaptic cytosolic calcium ion concentration [GO:0099567]; calcium ion binding involved in regulation of presynaptic cytosolic calcium ion concentration [GO:0099534]; vitamin D binding [GO:0005499]; zinc ion binding [GO:0008270]; cellular response to organic substance [GO:0071310]; cochlea development [GO:0090102]; locomotory behavior [GO:0007626]; long-term memory [GO:0007616]; metanephric collecting duct development [GO:0072205]; metanephric connecting tubule development [GO:0072286]; metanephric distal convoluted tubule development [GO:0072221]; metanephric part of ureteric bud development [GO:0035502]; regulation of cytosolic calcium ion concentration [GO:0051480]; regulation of long-term synaptic potentiation [GO:1900271]; regulation of presynaptic cytosolic calcium ion concentration [GO:0099509]; regulation of synaptic plasticity [GO:0048167]; retina development in camera-type eye [GO:0060041]; retina layer formation [GO:0010842]; short-term memory [GO:0007614]	calcium ion binding [GO:0005509]; calcium ion binding involved in regulation of postsynaptic cytosolic calcium ion concentration [GO:0099567]; calcium ion binding involved in regulation of presynaptic cytosolic calcium ion concentration [GO:0099534]; vitamin D binding [GO:0005499]; zinc ion binding [GO:0008270]	GO:0005499; GO:0005509; GO:0005634; GO:0005737; GO:0005829; GO:0007614; GO:0007616; GO:0007626; GO:0008270; GO:0010842; GO:0030424; GO:0030425; GO:0032420; GO:0032437; GO:0035502; GO:0043005; GO:0043025; GO:0043195; GO:0043197; GO:0044297; GO:0044305; GO:0045202; GO:0048167; GO:0051480; GO:0060041; GO:0071310; GO:0072205; GO:0072221; GO:0072286; GO:0090102; GO:0098686; GO:0098794; GO:0098978; GO:0098982; GO:0099509; GO:0099523; GO:0099524; GO:0099534; GO:0099567; GO:1900271		FUNCTION: Buffers cytosolic calcium. May stimulate a membrane Ca(2+)-ATPase and a 3',5'-cyclic nucleotide phosphodiesterase.
		Q8BGH7	C42S2_MOUSE	CDC42 small effector protein 2	Cdc42se2	84	TISSUE SPECIFICITY: Detected in spleen, thymus and lung (at protein level). {ECO:0000269|PubMed:15840583}.	phagocytosis [GO:0006909]; regulation of cell shape [GO:0008360]; regulation of Rho protein signal transduction [GO:0035023]; regulation of signal transduction [GO:0009966]	cell projection [GO:0042995]; cytoplasm [GO:0005737]; cytoskeleton [GO:0005856]; phagocytic cup [GO:0001891]; plasma membrane [GO:0005886]	cell projection [GO:0042995]; cytoplasm [GO:0005737]; cytoskeleton [GO:0005856]; phagocytic cup [GO:0001891]; plasma membrane [GO:0005886]; signaling adaptor activity [GO:0035591]; small GTPase binding [GO:0031267]; phagocytosis [GO:0006909]; regulation of cell shape [GO:0008360]; regulation of Rho protein signal transduction [GO:0035023]; regulation of signal transduction [GO:0009966]	signaling adaptor activity [GO:0035591]; small GTPase binding [GO:0031267]	GO:0001891; GO:0005737; GO:0005856; GO:0005886; GO:0006909; GO:0008360; GO:0009966; GO:0031267; GO:0035023; GO:0035591; GO:0042995	SUBCELLULAR LOCATION: Cytoplasm, cytoskeleton {ECO:0000250}. Cell membrane {ECO:0000250}; Lipid-anchor {ECO:0000250}. Cell projection, phagocytic cup {ECO:0000250}. Note=Recruited to the activated TCR prior actin polymerization. Localizes at the phagocytic cup of macrophages. {ECO:0000250}.	FUNCTION: Probably involved in the organization of the actin cytoskeleton by acting downstream of CDC42, inducing actin filament assembly. Alters CDC42-induced cell shape changes. In activated T-cells, may play a role in CDC42-mediated F-actin accumulation at the immunological synapse. May play a role in early contractile events in phagocytosis in macrophages (By similarity). {ECO:0000250}.
Week 1 Week 4 Week 6 + rec	1	Q7TN98	CPEB4_MOUSE	Cytoplasmic polyadenylation element-binding protein 4 (CPE-BP4) (CPE-binding protein 4) (mCPEB-4)	Cpeb4 Kiaa1673	729	TISSUE SPECIFICITY: Highly expressed in brain, including hippocampus, amygdala, granule and Purkinje cells of the cerebellum (at protein level) (PubMed:17024188, PubMed:24386439). Expressed in spinal cord (at protein level) (PubMed:27381259). Expressed in kidney, lung and heart (at protein level) (PubMed:12871996, PubMed:27381259, PubMed:24386439). Expressed in liver (at protein level) (PubMed:28092655, PubMed:12871996, PubMed:27381259, PubMed:24386439). Expressed in spleen and testis (at protein level) (PubMed:24386439, PubMed:12871996). Weakly expressed in ovary and in granular cells of dentate gyrus and the pyramidal cells of CA3 and CA1 of the hippocampus (PubMed:12871996). {ECO:0000269|PubMed:12871996, ECO:0000269|PubMed:17024188, ECO:0000269|PubMed:24386439, ECO:0000269|PubMed:27381259, ECO:0000269|PubMed:28092655}.	cellular response to amino acid stimulus [GO:0071230]; cellular response to decreased oxygen levels [GO:0036294]; cellular response to glucose starvation [GO:0042149]; ionotropic glutamate receptor signaling pathway [GO:0035235]; negative regulation of cytoplasmic translation [GO:2000766]; negative regulation of neuron apoptotic process [GO:0043524]; response to ischemia [GO:0002931]	cytoplasm [GO:0005737]; dendrite [GO:0030425]; dendritic spine [GO:0043197]; endoplasmic reticulum [GO:0005783]; growth cone [GO:0030426]; messenger ribonucleoprotein complex [GO:1990124]; neuron projection [GO:0043005]; nucleus [GO:0005634]; perinuclear region of cytoplasm [GO:0048471]; postsynapse [GO:0098794]; postsynaptic density [GO:0014069]; synapse [GO:0045202]	cytoplasm [GO:0005737]; dendrite [GO:0030425]; dendritic spine [GO:0043197]; endoplasmic reticulum [GO:0005783]; growth cone [GO:0030426]; messenger ribonucleoprotein complex [GO:1990124]; neuron projection [GO:0043005]; nucleus [GO:0005634]; perinuclear region of cytoplasm [GO:0048471]; postsynapse [GO:0098794]; postsynaptic density [GO:0014069]; synapse [GO:0045202]; metal ion binding [GO:0046872]; mRNA 3'-UTR binding [GO:0003730]; ribosome binding [GO:0043022]; RNA binding [GO:0003723]; translation factor activity, RNA binding [GO:0008135]; translation repressor activity, mRNA regulatory element binding [GO:0000900]; cellular response to amino acid stimulus [GO:0071230]; cellular response to decreased oxygen levels [GO:0036294]; cellular response to glucose starvation [GO:0042149]; ionotropic glutamate receptor signaling pathway [GO:0035235]; negative regulation of cytoplasmic translation [GO:2000766]; negative regulation of neuron apoptotic process [GO:0043524]; response to ischemia [GO:0002931]	metal ion binding [GO:0046872]; mRNA 3'-UTR binding [GO:0003730]; ribosome binding [GO:0043022]; RNA binding [GO:0003723]; translation factor activity, RNA binding [GO:0008135]; translation repressor activity, mRNA regulatory element binding [GO:0000900]	GO:0000900; GO:0002931; GO:0003723; GO:0003730; GO:0005634; GO:0005737; GO:0005783; GO:0008135; GO:0014069; GO:0030425; GO:0030426; GO:0035235; GO:0036294; GO:0042149; GO:0043005; GO:0043022; GO:0043197; GO:0043524; GO:0045202; GO:0046872; GO:0048471; GO:0071230; GO:0098794; GO:1990124; GO:2000766	SUBCELLULAR LOCATION: Cytoplasm {ECO:0000269|PubMed:27381259}. Cell projection, dendrite {ECO:0000269|PubMed:17024188, ECO:0000269|PubMed:24386439}. Cell projection, dendritic spine {ECO:0000269|PubMed:24386439}. Cell junction, synapse, postsynaptic density {ECO:0000269|PubMed:17024188}. Cell projection, axon {ECO:0000269|PubMed:27381259}. Cell projection, growth cone {ECO:0000269|PubMed:27381259}. Endoplasmic reticulum {ECO:0000269|PubMed:28092655}. Cytoplasm, perinuclear region {ECO:0000269|PubMed:28092655}.	FUNCTION: Sequence-specific RNA-binding protein that binds to the cytoplasmic polyadenylation element (CPE), an uridine-rich sequence element (consensus sequence 5'-UUUUUAU-3') within the mRNA 3'-UTR (PubMed:17024188). RNA binding results in a clear conformational change analogous to the Venus fly trap mechanism (By similarity). Regulates activation of unfolded protein response (UPR) in the process of adaptation to ER stress in liver, by maintaining translation of CPE-regulated mRNAs in conditions in which global protein synthesis is inhibited (PubMed:28092655). Required for cell cycle progression, specifically for cytokinesis and chromosomal segregation (By similarity). Plays a role as an oncogene promoting tumor growth and progression by positively regulating translation of t-plasminogen activator/PLAT (PubMed:22138752). Stimulates proliferation of melanocytes (By similarity). In contrast to CPEB1 and CPEB3, does not play role in synaptic plasticity, learning and memory (PubMed:24386439). {ECO:0000250|UniProtKB:Q17RY0, ECO:0000269|PubMed:17024188, ECO:0000269|PubMed:22138752, ECO:0000269|PubMed:24386439, ECO:0000269|PubMed:28092655}.
Week 2 Week 4 Week 6	41	A2APX8	SCN1A_MOUSE	Sodium channel protein type 1 subunit alpha (Sodium channel protein brain I subunit alpha) (Sodium channel protein type I subunit alpha) (Voltage-gated sodium channel subunit alpha Nav1.1)	Scn1a	2009	TISSUE SPECIFICITY: Present in cerebellar Purkinje neurons (at protein level) (PubMed:17928448). Expressed by myelinated, non-C-fiber neurons in sensory ganglia (PubMed:27281198). {ECO:0000269|PubMed:17928448, ECO:0000269|PubMed:27281198}.	action potential [GO:0001508]; adult walking behavior [GO:0007628]; cardiac muscle cell action potential involved in contraction [GO:0086002]; detection of mechanical stimulus involved in sensory perception of pain [GO:0050966]; membrane depolarization during action potential [GO:0086010]; neuromuscular process controlling posture [GO:0050884]; neuronal action potential [GO:0019228]; neuronal action potential propagation [GO:0019227]; regulation of ion transmembrane transport [GO:0034765]; regulation of membrane potential [GO:0042391]; sodium ion transmembrane transport [GO:0035725]; sodium ion transport [GO:0006814]	axon [GO:0030424]; axon initial segment [GO:0043194]; integral component of presynaptic membrane [GO:0099056]; intercalated disc [GO:0014704]; membrane [GO:0016020]; neuronal cell body [GO:0043025]; node of Ranvier [GO:0033268]; nuclear body [GO:0016604]; nucleoplasm [GO:0005654]; plasma membrane [GO:0005886]; sodium channel complex [GO:0034706]; T-tubule [GO:0030315]; voltage-gated sodium channel complex [GO:0001518]; Z disc [GO:0030018]	axon [GO:0030424]; axon initial segment [GO:0043194]; integral component of presynaptic membrane [GO:0099056]; intercalated disc [GO:0014704]; membrane [GO:0016020]; neuronal cell body [GO:0043025]; node of Ranvier [GO:0033268]; nuclear body [GO:0016604]; nucleoplasm [GO:0005654]; plasma membrane [GO:0005886]; sodium channel complex [GO:0034706]; T-tubule [GO:0030315]; voltage-gated sodium channel complex [GO:0001518]; Z disc [GO:0030018]; sodium ion binding [GO:0031402]; voltage-gated ion channel activity [GO:0005244]; voltage-gated sodium channel activity [GO:0005248]; action potential [GO:0001508]; adult walking behavior [GO:0007628]; cardiac muscle cell action potential involved in contraction [GO:0086002]; detection of mechanical stimulus involved in sensory perception of pain [GO:0050966]; membrane depolarization during action potential [GO:0086010]; neuromuscular process controlling posture [GO:0050884]; neuronal action potential [GO:0019228]; neuronal action potential propagation [GO:0019227]; regulation of ion transmembrane transport [GO:0034765]; regulation of membrane potential [GO:0042391]; sodium ion transmembrane transport [GO:0035725]; sodium ion transport [GO:0006814]	sodium ion binding [GO:0031402]; voltage-gated ion channel activity [GO:0005244]; voltage-gated sodium channel activity [GO:0005248]	GO:0001508; GO:0001518; GO:0005244; GO:0005248; GO:0005654; GO:0005886; GO:0006814; GO:0007628; GO:0014704; GO:0016020; GO:0016604; GO:0019227; GO:0019228; GO:0030018; GO:0030315; GO:0030424; GO:0031402; GO:0033268; GO:0034706; GO:0034765; GO:0035725; GO:0042391; GO:0043025; GO:0043194; GO:0050884; GO:0050966; GO:0086002; GO:0086010; GO:0099056	SUBCELLULAR LOCATION: Cell membrane {ECO:0000250|UniProtKB:P35498}; Multi-pass membrane protein {ECO:0000250|UniProtKB:D0E0C2}.	FUNCTION: Mediates the voltage-dependent sodium ion permeability of excitable membranes (PubMed:16921370, PubMed:17928448, PubMed:27281198). Assuming opened or closed conformations in response to the voltage difference across the membrane, the protein forms a sodium-selective channel through which Na(+) ions may pass in accordance with their electrochemical gradient. Plays a key role in brain, probably by regulating the moment when neurotransmitters are released in neurons (PubMed:16921370, PubMed:22914087). Involved in sensory perception of mechanical pain: activation in somatosensory neurons induces pain without neurogenic inflammation and produces hypersensitivity to mechanical, but not thermal stimuli (PubMed:27281198). {ECO:0000269|PubMed:16921370, ECO:0000269|PubMed:17928448, ECO:0000269|PubMed:22914087, ECO:0000269|PubMed:27281198}.
		Q8BNN1	SPA2L_MOUSE	Spermatogenesis-associated protein 2-like protein (SPATA2-like protein)	Spata2l Kiaa4138	426			cytoplasm [GO:0005737]	cytoplasm [GO:0005737]		GO:0005737
		Q9D7N9	APMAP_MOUSE	Adipocyte plasma membrane-associated protein (Protein DD16)	Apmap	415	TISSUE SPECIFICITY: Strongly expressed in adipose tissue. Highly expressed in liver, heart, and kidney. Expressed at intermediate level in brain and lung. Weakly expressed in spleen, skeletal muscle and testis.	biosynthetic process [GO:0009058]	cell surface [GO:0009986]; integral component of membrane [GO:0016021]; membrane [GO:0016020]	cell surface [GO:0009986]; integral component of membrane [GO:0016021]; membrane [GO:0016020]; arylesterase activity [GO:0004064]; strictosidine synthase activity [GO:0016844]; biosynthetic process [GO:0009058]	arylesterase activity [GO:0004064]; strictosidine synthase activity [GO:0016844]	GO:0004064; GO:0009058; GO:0009986; GO:0016020; GO:0016021; GO:0016844	SUBCELLULAR LOCATION: Membrane {ECO:0000250}; Single-pass type II membrane protein {ECO:0000250}.	FUNCTION: Exhibits strong arylesterase activity with beta-naphthyl acetate and phenyl acetate (By similarity). May play a role in adipocyte differentiation. {ECO:0000250}.
		Q9Z0U0	XPR1_MOUSE	Xenotropic and polytropic retrovirus receptor 1 (Protein SYG1 homolog) (Rmc-1)	Xpr1 Syg1	695		cellular phosphate ion homeostasis [GO:0030643]; cellular response to phosphate starvation [GO:0016036]; phosphate ion transmembrane transport [GO:0035435]; phosphate ion transport [GO:0006817]; response to virus [GO:0009615]	cytoplasm [GO:0005737]; Golgi apparatus [GO:0005794]; integral component of membrane [GO:0016021]; intrinsic component of plasma membrane [GO:0031226]; plasma membrane [GO:0005886]	cytoplasm [GO:0005737]; Golgi apparatus [GO:0005794]; integral component of membrane [GO:0016021]; intrinsic component of plasma membrane [GO:0031226]; plasma membrane [GO:0005886]; efflux transmembrane transporter activity [GO:0015562]; inositol hexakisphosphate binding [GO:0000822]; phosphate ion transmembrane transporter activity [GO:0015114]; virus receptor activity [GO:0001618]; cellular phosphate ion homeostasis [GO:0030643]; cellular response to phosphate starvation [GO:0016036]; phosphate ion transmembrane transport [GO:0035435]; phosphate ion transport [GO:0006817]; response to virus [GO:0009615]	efflux transmembrane transporter activity [GO:0015562]; inositol hexakisphosphate binding [GO:0000822]; phosphate ion transmembrane transporter activity [GO:0015114]; virus receptor activity [GO:0001618]	GO:0000822; GO:0001618; GO:0005737; GO:0005794; GO:0005886; GO:0006817; GO:0009615; GO:0015114; GO:0015562; GO:0016021; GO:0016036; GO:0030643; GO:0031226; GO:0035435	SUBCELLULAR LOCATION: Cell membrane {ECO:0000250|UniProtKB:Q9UBH6}; Multi-pass membrane protein {ECO:0000250|UniProtKB:Q9UBH6}.	FUNCTION: Plays a role in phosphate homeostasis. Mediates phosphate export from the cell. Binds inositol hexakisphosphate (Ins6P) and similar inositol polyphosphates, such as 5-diphospho-inositol pentakisphosphate (5-InsP7); these are important intracellular signaling molecules (By similarity). Potential receptor for xenotropic and polytropic murine leukemia retroviruses (PubMed:10516044, PubMed:9988277). {ECO:0000250|UniProtKB:Q9UBH6, ECO:0000269|PubMed:10516044, ECO:0000269|PubMed:9988277}.
		Q8CAA7	PGM2L_MOUSE	Glucose 1,6-bisphosphate synthase (EC 2.7.1.106) (Phosphoglucomutase-2-like 1)	Pgm2l1	621	TISSUE SPECIFICITY: Expressed at highest levels in the brain and testis, at intermediate levels in thymus, spleen, lung and skeletal muscle, and at lowest levels in kidney, liver and heart. {ECO:0000269|PubMed:17804405}.	glucose metabolic process [GO:0006006]		glucose-1,6-bisphosphate synthase activity [GO:0047933]; intramolecular transferase activity, phosphotransferases [GO:0016868]; metal ion binding [GO:0046872]; glucose metabolic process [GO:0006006]	glucose-1,6-bisphosphate synthase activity [GO:0047933]; intramolecular transferase activity, phosphotransferases [GO:0016868]; metal ion binding [GO:0046872]	GO:0006006; GO:0016868; GO:0046872; GO:0047933		FUNCTION: Glucose 1,6-bisphosphate synthase using 1,3-bisphosphoglycerate as a phosphate donor and a series of 1-phosphate sugars as acceptors, including glucose 1-phosphate, mannose 1-phosphate, ribose 1-phosphate and deoxyribose 1-phosphate. 5 or 6-phosphosugars are bad substrates, with the exception of glucose 6-phosphate. Also synthesizes ribose 1,5-bisphosphate. Has only low phosphopentomutase and phosphoglucomutase activities (By similarity). {ECO:0000250}.
		Q80TQ2	CYLD_MOUSE	Ubiquitin carboxyl-terminal hydrolase CYLD (EC 3.4.19.12) (Deubiquitinating enzyme CYLD) (Ubiquitin thioesterase CYLD) (Ubiquitin-specific-processing protease CYLD)	Cyld Cyld1 Kiaa0849	952		CD4-positive or CD8-positive, alpha-beta T cell lineage commitment [GO:0043369]; homeostasis of number of cells [GO:0048872]; innate immune response [GO:0045087]; necroptotic process [GO:0070266]; negative regulation of canonical Wnt signaling pathway [GO:0090090]; negative regulation of JNK cascade [GO:0046329]; negative regulation of NF-kappaB transcription factor activity [GO:0032088]; negative regulation of NIK/NF-kappaB signaling [GO:1901223]; negative regulation of p38MAPK cascade [GO:1903753]; positive regulation of cellular protein localization [GO:1903829]; positive regulation of extrinsic apoptotic signaling pathway [GO:2001238]; positive regulation of T cell differentiation [GO:0045582]; positive regulation of T cell receptor signaling pathway [GO:0050862]; protein deubiquitination [GO:0016579]; protein K63-linked deubiquitination [GO:0070536]; protein linear deubiquitination [GO:1990108]; regulation of B cell differentiation [GO:0045577]; regulation of cilium assembly [GO:1902017]; regulation of inflammatory response [GO:0050727]; regulation of intrinsic apoptotic signaling pathway [GO:2001242]; regulation of microtubule cytoskeleton organization [GO:0070507]; regulation of mitotic cell cycle [GO:0007346]; regulation of necroptotic process [GO:0060544]; regulation of protein binding [GO:0043393]; regulation of T cell receptor signaling pathway [GO:0050856]; regulation of tumor necrosis factor-mediated signaling pathway [GO:0010803]; ripoptosome assembly involved in necroptotic process [GO:1901026]; ubiquitin-dependent protein catabolic process [GO:0006511]; Wnt signaling pathway [GO:0016055]	centrosome [GO:0005813]; ciliary basal body [GO:0036064]; ciliary tip [GO:0097542]; cytosol [GO:0005829]; extrinsic component of cytoplasmic side of plasma membrane [GO:0031234]; microtubule [GO:0005874]; perinuclear region of cytoplasm [GO:0048471]; spindle [GO:0005819]	centrosome [GO:0005813]; ciliary basal body [GO:0036064]; ciliary tip [GO:0097542]; cytosol [GO:0005829]; extrinsic component of cytoplasmic side of plasma membrane [GO:0031234]; microtubule [GO:0005874]; perinuclear region of cytoplasm [GO:0048471]; spindle [GO:0005819]; Lys48-specific deubiquitinase activity [GO:1990380]; Lys63-specific deubiquitinase activity [GO:0061578]; proline-rich region binding [GO:0070064]; protein kinase binding [GO:0019901]; thiol-dependent deubiquitinase [GO:0004843]; zinc ion binding [GO:0008270]; CD4-positive or CD8-positive, alpha-beta T cell lineage commitment [GO:0043369]; homeostasis of number of cells [GO:0048872]; innate immune response [GO:0045087]; necroptotic process [GO:0070266]; negative regulation of canonical Wnt signaling pathway [GO:0090090]; negative regulation of JNK cascade [GO:0046329]; negative regulation of NF-kappaB transcription factor activity [GO:0032088]; negative regulation of NIK/NF-kappaB signaling [GO:1901223]; negative regulation of p38MAPK cascade [GO:1903753]; positive regulation of cellular protein localization [GO:1903829]; positive regulation of extrinsic apoptotic signaling pathway [GO:2001238]; positive regulation of T cell differentiation [GO:0045582]; positive regulation of T cell receptor signaling pathway [GO:0050862]; protein deubiquitination [GO:0016579]; protein K63-linked deubiquitination [GO:0070536]; protein linear deubiquitination [GO:1990108]; regulation of B cell differentiation [GO:0045577]; regulation of cilium assembly [GO:1902017]; regulation of inflammatory response [GO:0050727]; regulation of intrinsic apoptotic signaling pathway [GO:2001242]; regulation of microtubule cytoskeleton organization [GO:0070507]; regulation of mitotic cell cycle [GO:0007346]; regulation of necroptotic process [GO:0060544]; regulation of protein binding [GO:0043393]; regulation of T cell receptor signaling pathway [GO:0050856]; regulation of tumor necrosis factor-mediated signaling pathway [GO:0010803]; ripoptosome assembly involved in necroptotic process [GO:1901026]; ubiquitin-dependent protein catabolic process [GO:0006511]; Wnt signaling pathway [GO:0016055]	Lys48-specific deubiquitinase activity [GO:1990380]; Lys63-specific deubiquitinase activity [GO:0061578]; proline-rich region binding [GO:0070064]; protein kinase binding [GO:0019901]; thiol-dependent deubiquitinase [GO:0004843]; zinc ion binding [GO:0008270]	GO:0004843; GO:0005813; GO:0005819; GO:0005829; GO:0005874; GO:0006511; GO:0007346; GO:0008270; GO:0010803; GO:0016055; GO:0016579; GO:0019901; GO:0031234; GO:0032088; GO:0036064; GO:0043369; GO:0043393; GO:0045087; GO:0045577; GO:0045582; GO:0046329; GO:0048471; GO:0048872; GO:0050727; GO:0050856; GO:0050862; GO:0060544; GO:0061578; GO:0070064; GO:0070266; GO:0070507; GO:0070536; GO:0090090; GO:0097542; GO:1901026; GO:1901223; GO:1902017; GO:1903753; GO:1903829; GO:1990108; GO:1990380; GO:2001238; GO:2001242	SUBCELLULAR LOCATION: Cytoplasm. Cytoplasm, perinuclear region. Cytoplasm, cytoskeleton. Cell membrane {ECO:0000250|UniProtKB:Q9NQC7}; Peripheral membrane protein {ECO:0000250|UniProtKB:Q9NQC7}; Cytoplasmic side {ECO:0000250|UniProtKB:Q9NQC7}. Cytoplasm, cytoskeleton, microtubule organizing center, centrosome {ECO:0000250|UniProtKB:Q9NQC7}. Cytoplasm, cytoskeleton, spindle {ECO:0000250|UniProtKB:Q9NQC7}. Cytoplasm, cytoskeleton, cilium basal body {ECO:0000269|PubMed:25134987}. Note=Detected at the microtubule cytoskeleton during interphase (By similarity). Detected at the midbody during telophase (By similarity). During metaphase, it remains localized to the centrosome but is also present along the spindle (By similarity). {ECO:0000250|UniProtKB:Q9NQC7, ECO:0000269|PubMed:25134987}.	FUNCTION: Deubiquitinase that specifically cleaves 'Lys-63'- and linear 'Met-1'-linked polyubiquitin chains and is involved in NF-kappa-B activation and TNF-alpha-induced necroptosis (PubMed:17548520, PubMed:28701375, PubMed:29291351). Plays an important role in the regulation of pathways leading to NF-kappa-B activation (PubMed:16713561). Contributes to the regulation of cell survival, proliferation and differentiation via its effects on NF-kappa-B activation (PubMed:16713561). Negative regulator of Wnt signaling. Inhibits HDAC6 and thereby promotes acetylation of alpha-tubulin and stabilization of microtubules (PubMed:19893491). Plays a role in the regulation of microtubule dynamics, and thereby contributes to the regulation of cell proliferation, cell polarization, cell migration, and angiogenesis (PubMed:16713561, PubMed:20194890, PubMed:19893491). Required for normal cell cycle progress and normal cytokinesis (PubMed:19893491). Inhibits nuclear translocation of NF-kappa-B (By similarity). Plays a role in the regulation of inflammation and the innate immune response, via its effects on NF-kappa-B activation (By similarity). Dispensable for the maturation of intrathymic natural killer cells, but required for the continued survival of immature natural killer cells (PubMed:16501569, PubMed:18643924). Negatively regulates TNFRSF11A signaling and osteoclastogenesis (PubMed:18382763). Involved in the regulation of ciliogenesis, allowing ciliary basal bodies to migrate and dock to the plasma membrane; this process does not depend on NF-kappa-B activation (PubMed:25134987). Ability to remove linear ('Met-1'-linked) polyubiquitin chains regulates innate immunity and TNF-alpha-induced necroptosis: recruited to the LUBAC complex via interaction with SPATA2 and restricts linear polyubiquitin formation on target proteins (PubMed:28701375). Regulates innate immunity by restricting linear polyubiquitin formation on RIPK2 in response to NOD2 stimulation (By similarity). Involved in TNF-alpha-induced necroptosis by removing linear ('Met-1'-linked) polyubiquitin chains from RIPK1, thereby regulating the kinase activity of RIPK1 (PubMed:28701375). Removes 'Lys-63' linked polyubiquitin chain of MAP3K7, which inhibits phosphorylation and blocks downstream activation of the JNK-p38 kinase cascades (PubMed:17548520, PubMed:29291351). {ECO:0000250|UniProtKB:Q9NQC7, ECO:0000269|PubMed:16501569, ECO:0000269|PubMed:16713561, ECO:0000269|PubMed:17548520, ECO:0000269|PubMed:18382763, ECO:0000269|PubMed:18643924, ECO:0000269|PubMed:19893491, ECO:0000269|PubMed:20194890, ECO:0000269|PubMed:25134987, ECO:0000269|PubMed:28701375, ECO:0000269|PubMed:29291351}.
		Q80YA9	CNKR2_MOUSE	Connector enhancer of kinase suppressor of ras 2 (Connector enhancer of KSR 2) (CNK homolog protein 2) (CNK2)	Cnksr2 Kiaa0902	1032		intracellular signal transduction [GO:0035556]; postsynapse organization [GO:0099173]; regulation of signal transduction [GO:0009966]	cytoplasm [GO:0005737]; extrinsic component of postsynaptic density membrane [GO:0099147]; glutamatergic synapse [GO:0098978]; neuronal cell body [GO:0043025]; neuron projection [GO:0043005]; plasma membrane [GO:0005886]; postsynaptic density [GO:0014069]; postsynaptic membrane [GO:0045211]	cytoplasm [GO:0005737]; extrinsic component of postsynaptic density membrane [GO:0099147]; glutamatergic synapse [GO:0098978]; neuron projection [GO:0043005]; neuronal cell body [GO:0043025]; plasma membrane [GO:0005886]; postsynaptic density [GO:0014069]; postsynaptic membrane [GO:0045211]; identical protein binding [GO:0042802]; protein kinase binding [GO:0019901]; intracellular signal transduction [GO:0035556]; postsynapse organization [GO:0099173]; regulation of signal transduction [GO:0009966]	identical protein binding [GO:0042802]; protein kinase binding [GO:0019901]	GO:0005737; GO:0005886; GO:0009966; GO:0014069; GO:0019901; GO:0035556; GO:0042802; GO:0043005; GO:0043025; GO:0045211; GO:0098978; GO:0099147; GO:0099173	SUBCELLULAR LOCATION: Cytoplasm {ECO:0000250}. Membrane {ECO:0000250}; Peripheral membrane protein {ECO:0000250}.	FUNCTION: May function as an adapter protein or regulator of Ras signaling pathways.
		Q61699	HS105_MOUSE	Heat shock protein 105 kDa (42 degrees C-HSP) (Heat shock 110 kDa protein) (Heat shock-related 100 kDa protein E7I) (HSP-E7I)	Hsph1 Hsp105 Hsp110 Kiaa0201	858	TISSUE SPECIFICITY: Highly expressed in testis. Present at lower levels in most brain regions, except cerebellum. Within the brain, expression is restricted to neurons (at protein level). Overexpressed in cancer cells. {ECO:0000269|PubMed:10865058, ECO:0000269|PubMed:16232202}.	chaperone cofactor-dependent protein refolding [GO:0051085]; negative regulation of apoptotic signaling pathway [GO:2001234]; negative regulation of establishment of protein localization to mitochondrion [GO:1903748]; negative regulation of intrinsic apoptotic signaling pathway in response to hydrogen peroxide [GO:1903751]; negative regulation of neuron apoptotic process [GO:0043524]; negative regulation of p38MAPK cascade [GO:1903753]; positive regulation of MHC class I biosynthetic process [GO:0045345]; positive regulation of NK T cell activation [GO:0051135]; positive regulation of protein tyrosine kinase activity [GO:0061098]; positive regulation of transcription by RNA polymerase II [GO:0045944]; regulation of microtubule cytoskeleton organization [GO:0070507]; response to unfolded protein [GO:0006986]	cytoplasm [GO:0005737]; cytosol [GO:0005829]; extracellular region [GO:0005576]; nucleoplasm [GO:0005654]; nucleus [GO:0005634]; protein-containing complex [GO:0032991]	cytoplasm [GO:0005737]; cytosol [GO:0005829]; extracellular region [GO:0005576]; nucleoplasm [GO:0005654]; nucleus [GO:0005634]; protein-containing complex [GO:0032991]; adenyl-nucleotide exchange factor activity [GO:0000774]; alpha-tubulin binding [GO:0043014]; ATP binding [GO:0005524]; ATPase activity [GO:0016887]; chaperone cofactor-dependent protein refolding [GO:0051085]; negative regulation of apoptotic signaling pathway [GO:2001234]; negative regulation of establishment of protein localization to mitochondrion [GO:1903748]; negative regulation of intrinsic apoptotic signaling pathway in response to hydrogen peroxide [GO:1903751]; negative regulation of neuron apoptotic process [GO:0043524]; negative regulation of p38MAPK cascade [GO:1903753]; positive regulation of MHC class I biosynthetic process [GO:0045345]; positive regulation of NK T cell activation [GO:0051135]; positive regulation of protein tyrosine kinase activity [GO:0061098]; positive regulation of transcription by RNA polymerase II [GO:0045944]; regulation of microtubule cytoskeleton organization [GO:0070507]; response to unfolded protein [GO:0006986]	adenyl-nucleotide exchange factor activity [GO:0000774]; alpha-tubulin binding [GO:0043014]; ATPase activity [GO:0016887]; ATP binding [GO:0005524]	GO:0000774; GO:0005524; GO:0005576; GO:0005634; GO:0005654; GO:0005737; GO:0005829; GO:0006986; GO:0016887; GO:0032991; GO:0043014; GO:0043524; GO:0045345; GO:0045944; GO:0051085; GO:0051135; GO:0061098; GO:0070507; GO:1903748; GO:1903751; GO:1903753; GO:2001234	SUBCELLULAR LOCATION: Cytoplasm {ECO:0000269|PubMed:10865058}. Nucleus {ECO:0000269|PubMed:10865058}. Note=Strictly cytoplasmic in neurons.	FUNCTION: Acts as a nucleotide-exchange factor (NEF) for chaperone proteins HSPA1A and HSPA1B, promoting the release of ADP from HSPA1A/B thereby triggering client/substrate protein release (By similarity). Prevents the aggregation of denatured proteins in cells under severe stress, on which the ATP levels decrease markedly. Inhibits HSPA8/HSC70 ATPase and chaperone activities (PubMed:14644449, PubMed:15292236). {ECO:0000250|UniProtKB:Q92598, ECO:0000269|PubMed:14644449, ECO:0000269|PubMed:15292236}.
		P47809	MP2K4_MOUSE	Dual specificity mitogen-activated protein kinase kinase 4 (MAP kinase kinase 4) (MAPKK 4) (EC 2.7.12.2) (C-JUN N-terminal kinase kinase 1) (JNK kinase 1) (JNKK 1) (JNK-activating kinase 1) (MAPK/ERK kinase 4) (MEK 4) (SAPK/ERK kinase 1) (SEK1)	Map2k4 Jnkk1 Mek4 Mkk4 Prkmk4 Sek1 Serk1 Skk1	397	TISSUE SPECIFICITY: Strong expression is detected in most of the central nervous system and in liver and thymus during early stages of development. While expression in nervous system increases over time, expression in fetal liver and thymus gradually decreases as embryogenesis proceeds. High level of expression in the central nervous system persists throughout postnatal development and remained at a stable level in adult brain. {ECO:0000269|PubMed:10095085}.	activation of JUN kinase activity [GO:0007257]; activation of MAPK activity [GO:0000187]; apoptotic process [GO:0006915]; cell growth involved in cardiac muscle cell development [GO:0061049]; cellular response to mechanical stimulus [GO:0071260]; cellular response to sorbitol [GO:0072709]; JNK cascade [GO:0007254]; MAPK cascade [GO:0000165]; negative regulation of motor neuron apoptotic process [GO:2000672]; positive regulation of apoptotic process [GO:0043065]; positive regulation of DNA replication [GO:0045740]; positive regulation of neuron apoptotic process [GO:0043525]; positive regulation of nitric-oxide synthase biosynthetic process [GO:0051770]; positive regulation of protein phosphorylation [GO:0001934]; positive regulation of smooth muscle cell apoptotic process [GO:0034393]; protein phosphorylation [GO:0006468]; response to wounding [GO:0009611]	axon [GO:0030424]; cytosol [GO:0005829]; dendrite cytoplasm [GO:0032839]; nucleus [GO:0005634]; perikaryon [GO:0043204]	axon [GO:0030424]; cytosol [GO:0005829]; dendrite cytoplasm [GO:0032839]; nucleus [GO:0005634]; perikaryon [GO:0043204]; ATP binding [GO:0005524]; JUN kinase kinase activity [GO:0008545]; MAP kinase kinase activity [GO:0004708]; mitogen-activated protein kinase kinase kinase binding [GO:0031435]; protein serine kinase activity [GO:0106310]; protein threonine kinase activity [GO:0106311]; transmembrane receptor protein tyrosine kinase activity [GO:0004714]; activation of JUN kinase activity [GO:0007257]; activation of MAPK activity [GO:0000187]; apoptotic process [GO:0006915]; cell growth involved in cardiac muscle cell development [GO:0061049]; cellular response to mechanical stimulus [GO:0071260]; cellular response to sorbitol [GO:0072709]; JNK cascade [GO:0007254]; MAPK cascade [GO:0000165]; negative regulation of motor neuron apoptotic process [GO:2000672]; positive regulation of apoptotic process [GO:0043065]; positive regulation of DNA replication [GO:0045740]; positive regulation of neuron apoptotic process [GO:0043525]; positive regulation of nitric-oxide synthase biosynthetic process [GO:0051770]; positive regulation of protein phosphorylation [GO:0001934]; positive regulation of smooth muscle cell apoptotic process [GO:0034393]; protein phosphorylation [GO:0006468]; response to wounding [GO:0009611]	ATP binding [GO:0005524]; JUN kinase kinase activity [GO:0008545]; MAP kinase kinase activity [GO:0004708]; mitogen-activated protein kinase kinase kinase binding [GO:0031435]; protein serine kinase activity [GO:0106310]; protein threonine kinase activity [GO:0106311]; transmembrane receptor protein tyrosine kinase activity [GO:0004714]	GO:0000165; GO:0000187; GO:0001934; GO:0004708; GO:0004714; GO:0005524; GO:0005634; GO:0005829; GO:0006468; GO:0006915; GO:0007254; GO:0007257; GO:0008545; GO:0009611; GO:0030424; GO:0031435; GO:0032839; GO:0034393; GO:0043065; GO:0043204; GO:0043525; GO:0045740; GO:0051770; GO:0061049; GO:0071260; GO:0072709; GO:0106310; GO:0106311; GO:2000672	SUBCELLULAR LOCATION: Cytoplasm {ECO:0000269|PubMed:9891090}. Nucleus {ECO:0000269|PubMed:9891090}.	FUNCTION: Dual specificity protein kinase which acts as an essential component of the MAP kinase signal transduction pathway. Essential component of the stress-activated protein kinase/c-Jun N-terminal kinase (SAP/JNK) signaling pathway. With MAP2K7/MKK7, is the one of the only known kinase to directly activate the stress-activated protein kinase/c-Jun N-terminal kinases MAPK8/JNK1, MAPK9/JNK2 and MAPK10/JNK3. MAP2K4/MKK4 and MAP2K7/MKK7 both activate the JNKs by phosphorylation, but they differ in their preference for the phosphorylation site in the Thr-Pro-Tyr motif. MAP2K4 shows preference for phosphorylation of the Tyr residue and MAP2K7/MKK7 for the Thr residue. The phosphorylation of the Thr residue by MAP2K7/MKK7 seems to be the prerequisite for JNK activation at least in response to proinflammatory cytokines, while other stimuli activate both MAP2K4/MKK4 and MAP2K7/MKK7 which synergistically phosphorylate JNKs. MAP2K4 is required for maintaining peripheral lymphoid homeostasis. The MKK/JNK signaling pathway is also involved in mitochondrial death signaling pathway, including the release cytochrome c, leading to apoptosis. Whereas MAP2K7/MKK7 exclusively activates JNKs, MAP2K4/MKK4 additionally activates the p38 MAPKs MAPK11, MAPK12, MAPK13 and MAPK14. {ECO:0000269|PubMed:11390361, ECO:0000269|PubMed:12624093, ECO:0000269|PubMed:7997269, ECO:0000269|PubMed:9620683, ECO:0000269|PubMed:9891090}.
		P70407	CADH9_MOUSE	Cadherin-9 (T1-cadherin)	Cdh9	786		adherens junction organization [GO:0034332]; calcium-dependent cell-cell adhesion via plasma membrane cell adhesion molecules [GO:0016339]; cell-cell adhesion via plasma-membrane adhesion molecules [GO:0098742]; cell-cell junction assembly [GO:0007043]; cell morphogenesis [GO:0000902]; homophilic cell adhesion via plasma membrane adhesion molecules [GO:0007156]; multicellular organism development [GO:0007275]; synapse assembly [GO:0007416]; synaptic membrane adhesion [GO:0099560]	adherens junction [GO:0005912]; axon [GO:0030424]; catenin complex [GO:0016342]; dendrite [GO:0030425]; glutamatergic synapse [GO:0098978]; hippocampal mossy fiber to CA3 synapse [GO:0098686]; integral component of postsynaptic membrane [GO:0099055]; integral component of presynaptic membrane [GO:0099056]	adherens junction [GO:0005912]; axon [GO:0030424]; catenin complex [GO:0016342]; dendrite [GO:0030425]; glutamatergic synapse [GO:0098978]; hippocampal mossy fiber to CA3 synapse [GO:0098686]; integral component of postsynaptic membrane [GO:0099055]; integral component of presynaptic membrane [GO:0099056]; cadherin binding [GO:0045296]; cadherin binding involved in cell-cell adhesion [GO:0098641]; calcium ion binding [GO:0005509]; identical protein binding [GO:0042802]; adherens junction organization [GO:0034332]; calcium-dependent cell-cell adhesion via plasma membrane cell adhesion molecules [GO:0016339]; cell morphogenesis [GO:0000902]; cell-cell adhesion via plasma-membrane adhesion molecules [GO:0098742]; cell-cell junction assembly [GO:0007043]; homophilic cell adhesion via plasma membrane adhesion molecules [GO:0007156]; multicellular organism development [GO:0007275]; synapse assembly [GO:0007416]; synaptic membrane adhesion [GO:0099560]	cadherin binding [GO:0045296]; cadherin binding involved in cell-cell adhesion [GO:0098641]; calcium ion binding [GO:0005509]; identical protein binding [GO:0042802]	GO:0000902; GO:0005509; GO:0005912; GO:0007043; GO:0007156; GO:0007275; GO:0007416; GO:0016339; GO:0016342; GO:0030424; GO:0030425; GO:0034332; GO:0042802; GO:0045296; GO:0098641; GO:0098686; GO:0098742; GO:0098978; GO:0099055; GO:0099056; GO:0099560	SUBCELLULAR LOCATION: Cell membrane {ECO:0000305}; Single-pass type I membrane protein {ECO:0000305}.	FUNCTION: Cadherins are calcium-dependent cell adhesion proteins. They preferentially interact with themselves in a homophilic manner in connecting cells; cadherins may thus contribute to the sorting of heterogeneous cell types.
		Q9Z0V2	KCND2_MOUSE	Potassium voltage-gated channel subfamily D member 2 (Voltage-gated potassium channel subunit Kv4.2)	Kcnd2 Kiaa1044 MNCb-7013	630	TISSUE SPECIFICITY: Detected in hippocampus, thalamus, medial habenular nucleus, striatum, amygdala, brain cortex and cerebellum (PubMed:11040264, PubMed:17122039, PubMed:18187474, PubMed:20371829, PubMed:22612819). Detected in hippocampus CA1 and CA3 layer, in stratum oriens, stratum radiatum and stratum lacunosum-moleculare and in dentate gyrus (PubMed:16009497, PubMed:22098631). Detected in dorsal horn neurons; colocalizes with GRM5 (PubMed:18045912). C-terminally phosphorylated forms are detected in the stratum radiatum and in basilar dendrites in stratum oriens in hippocampus CA1 and on cell bodies in hippocampus CA3 layers, with lower levels in stratum lacunosum-moleculare (PubMed:11040264). In contrast, N-terminally phosphorylated forms are detected in stratum lacunosum moleculare in the hippocampus CA1 layer (PubMed:11040264). Both C-terminally and N-terminally phosphorylated forms are observed on cell bodies and neuronal processes in the amygdala (PubMed:11040264). C-terminally phosphorylated forms are detected in the dentate gyrus molecular layer, while N-terminally phosphorylated forms are detected in the hilus of the dentate gyrus (PubMed:11040264). Both N-terminally and C-terminally phosphorylated forms are detected in the somatosensory cortex (PubMed:11040264). C-terminally phosphorylated forms are detected in the cerebellum granular layers (PubMed:11040264). Detected in heart ventricle myocytes (at protein level) (PubMed:9734479, PubMed:11909823, PubMed:16293790, PubMed:23713033). Detected in brain and heart (PubMed:16293790). {ECO:0000269|PubMed:11040264, ECO:0000269|PubMed:11909823, ECO:0000269|PubMed:16009497, ECO:0000269|PubMed:16293790, ECO:0000269|PubMed:17122039, ECO:0000269|PubMed:17122053, ECO:0000269|PubMed:18045912, ECO:0000269|PubMed:18187474, ECO:0000269|PubMed:22098631, ECO:0000269|PubMed:22612819, ECO:0000269|PubMed:23713033, ECO:0000269|PubMed:9734479}.	action potential [GO:0001508]; cardiac muscle cell action potential [GO:0086001]; cellular response to hypoxia [GO:0071456]; locomotor rhythm [GO:0045475]; neuronal action potential [GO:0019228]; potassium ion transmembrane transport [GO:0071805]; protein homooligomerization [GO:0051260]; regulation of ion transmembrane transport [GO:0034765]; sensory perception of pain [GO:0019233]	caveola [GO:0005901]; dendrite [GO:0030425]; dendritic spine [GO:0043197]; GABA-ergic synapse [GO:0098982]; glutamatergic synapse [GO:0098978]; integral component of membrane [GO:0016021]; integral component of plasma membrane [GO:0005887]; integral component of postsynaptic membrane [GO:0099055]; integral component of postsynaptic specialization membrane [GO:0099060]; intrinsic component of plasma membrane [GO:0031226]; membrane [GO:0016020]; neuronal cell body [GO:0043025]; neuronal cell body membrane [GO:0032809]; neuron projection [GO:0043005]; perikaryon [GO:0043204]; perinuclear endoplasmic reticulum [GO:0097038]; plasma membrane [GO:0005886]; plasma membrane raft [GO:0044853]; postsynaptic density [GO:0014069]; postsynaptic membrane [GO:0045211]; potassium channel complex [GO:0034705]; sarcolemma [GO:0042383]; T-tubule [GO:0030315]; voltage-gated potassium channel complex [GO:0008076]	caveola [GO:0005901]; dendrite [GO:0030425]; dendritic spine [GO:0043197]; GABA-ergic synapse [GO:0098982]; glutamatergic synapse [GO:0098978]; integral component of membrane [GO:0016021]; integral component of plasma membrane [GO:0005887]; integral component of postsynaptic membrane [GO:0099055]; integral component of postsynaptic specialization membrane [GO:0099060]; intrinsic component of plasma membrane [GO:0031226]; membrane [GO:0016020]; neuron projection [GO:0043005]; neuronal cell body [GO:0043025]; neuronal cell body membrane [GO:0032809]; perikaryon [GO:0043204]; perinuclear endoplasmic reticulum [GO:0097038]; plasma membrane [GO:0005886]; plasma membrane raft [GO:0044853]; postsynaptic density [GO:0014069]; postsynaptic membrane [GO:0045211]; potassium channel complex [GO:0034705]; sarcolemma [GO:0042383]; T-tubule [GO:0030315]; voltage-gated potassium channel complex [GO:0008076]; A-type (transient outward) potassium channel activity [GO:0005250]; ion channel activity [GO:0005216]; metal ion binding [GO:0046872]; potassium channel activity [GO:0005267]; protein-containing complex binding [GO:0044877]; voltage-gated ion channel activity involved in regulation of postsynaptic membrane potential [GO:1905030]; voltage-gated potassium channel activity [GO:0005249]; action potential [GO:0001508]; cardiac muscle cell action potential [GO:0086001]; cellular response to hypoxia [GO:0071456]; locomotor rhythm [GO:0045475]; neuronal action potential [GO:0019228]; potassium ion transmembrane transport [GO:0071805]; protein homooligomerization [GO:0051260]; regulation of ion transmembrane transport [GO:0034765]; sensory perception of pain [GO:0019233]	A-type (transient outward) potassium channel activity [GO:0005250]; ion channel activity [GO:0005216]; metal ion binding [GO:0046872]; potassium channel activity [GO:0005267]; protein-containing complex binding [GO:0044877]; voltage-gated ion channel activity involved in regulation of postsynaptic membrane potential [GO:1905030]; voltage-gated potassium channel activity [GO:0005249]	GO:0001508; GO:0005216; GO:0005249; GO:0005250; GO:0005267; GO:0005886; GO:0005887; GO:0005901; GO:0008076; GO:0014069; GO:0016020; GO:0016021; GO:0019228; GO:0019233; GO:0030315; GO:0030425; GO:0031226; GO:0032809; GO:0034705; GO:0034765; GO:0042383; GO:0043005; GO:0043025; GO:0043197; GO:0043204; GO:0044853; GO:0044877; GO:0045211; GO:0045475; GO:0046872; GO:0051260; GO:0071456; GO:0071805; GO:0086001; GO:0097038; GO:0098978; GO:0098982; GO:0099055; GO:0099060; GO:1905030	SUBCELLULAR LOCATION: Cell membrane {ECO:0000269|PubMed:16009497, ECO:0000269|PubMed:17122053, ECO:0000269|PubMed:22098631, ECO:0000269|PubMed:22311982, ECO:0000269|PubMed:9734479}; Multi-pass membrane protein {ECO:0000305}. Cell projection, dendrite {ECO:0000269|PubMed:11040264, ECO:0000269|PubMed:17122053, ECO:0000269|PubMed:22098631}. Cell junction, synapse {ECO:0000269|PubMed:16009497, ECO:0000269|PubMed:17122053}. Perikaryon {ECO:0000269|PubMed:11040264, ECO:0000269|PubMed:16009497, ECO:0000269|PubMed:17122053, ECO:0000269|PubMed:22098631}. Cell junction, synapse, postsynaptic cell membrane {ECO:0000269|PubMed:16009497}. Cell projection, dendritic spine {ECO:0000269|PubMed:17122053}. Cell junction {ECO:0000250|UniProtKB:Q63881}. Membrane, caveola {ECO:0000250|UniProtKB:Q63881}. Cell membrane, sarcolemma {ECO:0000250|UniProtKB:Q63881}. Note=In neurons, primarily detected on dendrites, dendritic spines and on the neuron cell body, but not on axons (PubMed:17122053, PubMed:22098631). Localized preferentially at the dendrites of pyramidal cells in the hippocampus CA1 layer. Detected at GABAergic synapses (PubMed:16009497). Detected at cell junctions that are distinct from synaptic cell contacts (By similarity). Detected in lipid rafts (By similarity). Detected primarily at the endoplasmic reticulum or Golgi when expressed by itself (By similarity). Interaction with KCNIP1, KCNIP2, KCNIP3 or KCNIP4 promotes expression at the cell membrane (PubMed:22311982). Interaction with DPP6 or DPP10 promotes expression at the cell membrane (By similarity). Internalized from the cell membrane by clathrin-dependent endocytosis in response to activation of AMPA-selective glutamate receptors and PKA-mediated phosphorylation at Ser-552. Redistributed from dendritic spines to the main dendritic shaft in response to activation of AMPA-selective glutamate receptors and activation of PKA (By similarity). {ECO:0000250|UniProtKB:Q63881, ECO:0000269|PubMed:17122053, ECO:0000269|PubMed:22098631, ECO:0000269|PubMed:22311982}.	FUNCTION: Voltage-gated potassium channel that mediates transmembrane potassium transport in excitable membranes, primarily in the brain, but also in rodent heart. Mediates the major part of the dendritic A-type current I(SA) in brain neurons (PubMed:10818150, PubMed:17122039, PubMed:18045912, PubMed:18187474, PubMed:20371829, PubMed:22815518). This current is activated at membrane potentials that are below the threshold for action potentials. It regulates neuronal excitability, prolongs the latency before the first spike in a series of action potentials, regulates the frequency of repetitive action potential firing, shortens the duration of action potentials and regulates the back-propagation of action potentials from the neuronal cell body to the dendrites (PubMed:10818150, PubMed:17122039, PubMed:22815518). Contributes to the regulation of the circadian rhythm of action potential firing in suprachiasmatic nucleus neurons, which regulates the circadian rhythm of locomotor activity (PubMed:22815518). Functions downstream of the metabotropic glutamate receptor GRM5 and plays a role in neuronal excitability and in nociception mediated by activation of GRM5 (PubMed:18045912). Mediates the transient outward current I(to) in rodent heart left ventricle apex cells, but not in human heart, where this current is mediated by another family member (PubMed:9734479, PubMed:10601491, PubMed:11909823, PubMed:23713033). Forms tetrameric potassium-selective channels through which potassium ions pass in accordance with their electrochemical gradient. The channel alternates between opened and closed conformations in response to the voltage difference across the membrane (PubMed:9734479, PubMed:22311982). Can form functional homotetrameric channels and heterotetrameric channels that contain variable proportions of KCND2 and KCND3; channel properties depend on the type of pore-forming alpha subunits that are part of the channel (PubMed:11909823). In vivo, membranes probably contain a mixture of heteromeric potassium channel complexes (PubMed:11909823). Interaction with specific isoforms of the regulatory subunits KCNIP1, KCNIP2, KCNIP3 or KCNIP4 strongly increases expression at the cell surface and thereby increases channel activity; it modulates the kinetics of channel activation and inactivation, shifts the threshold for channel activation to more negative voltage values, shifts the threshold for inactivation to less negative voltages and accelerates recovery after inactivation (By similarity). Likewise, interaction with DPP6 or DPP10 promotes expression at the cell membrane and regulates both channel characteristics and activity (PubMed:22311982). {ECO:0000250|UniProtKB:Q63881, ECO:0000269|PubMed:10601491, ECO:0000269|PubMed:10818150, ECO:0000269|PubMed:11909823, ECO:0000269|PubMed:17122039, ECO:0000269|PubMed:18187474, ECO:0000269|PubMed:20371829, ECO:0000269|PubMed:22311982, ECO:0000269|PubMed:23713033, ECO:0000269|PubMed:9734479}.
		P68510	1433F_MOUSE	14-3-3 protein eta	Ywhah	246		cytoskeleton organization [GO:0007010]; glucocorticoid catabolic process [GO:0006713]; glucocorticoid receptor signaling pathway [GO:0042921]; intracellular protein transport [GO:0006886]; membrane depolarization during action potential [GO:0086010]; negative regulation of apoptotic process [GO:0043066]; negative regulation of dendrite morphogenesis [GO:0050774]; positive regulation of transcription, DNA-templated [GO:0045893]; regulation of mitotic nuclear division [GO:0007088]; regulation of sodium ion transmembrane transporter activity [GO:2000649]; regulation of sodium ion transport [GO:0002028]	cytoplasm [GO:0005737]; cytosol [GO:0005829]; intercalated disc [GO:0014704]; plasma membrane [GO:0005886]; synapse [GO:0045202]	cytoplasm [GO:0005737]; cytosol [GO:0005829]; intercalated disc [GO:0014704]; plasma membrane [GO:0005886]; synapse [GO:0045202]; actin binding [GO:0003779]; enzyme binding [GO:0019899]; glucocorticoid receptor binding [GO:0035259]; identical protein binding [GO:0042802]; ion channel binding [GO:0044325]; protein domain specific binding [GO:0019904]; protein heterodimerization activity [GO:0046982]; sodium channel regulator activity [GO:0017080]; cytoskeleton organization [GO:0007010]; glucocorticoid catabolic process [GO:0006713]; glucocorticoid receptor signaling pathway [GO:0042921]; intracellular protein transport [GO:0006886]; membrane depolarization during action potential [GO:0086010]; negative regulation of apoptotic process [GO:0043066]; negative regulation of dendrite morphogenesis [GO:0050774]; positive regulation of transcription, DNA-templated [GO:0045893]; regulation of mitotic nuclear division [GO:0007088]; regulation of sodium ion transmembrane transporter activity [GO:2000649]; regulation of sodium ion transport [GO:0002028]	actin binding [GO:0003779]; enzyme binding [GO:0019899]; glucocorticoid receptor binding [GO:0035259]; identical protein binding [GO:0042802]; ion channel binding [GO:0044325]; protein domain specific binding [GO:0019904]; protein heterodimerization activity [GO:0046982]; sodium channel regulator activity [GO:0017080]	GO:0002028; GO:0003779; GO:0005737; GO:0005829; GO:0005886; GO:0006713; GO:0006886; GO:0007010; GO:0007088; GO:0014704; GO:0017080; GO:0019899; GO:0019904; GO:0035259; GO:0042802; GO:0042921; GO:0043066; GO:0044325; GO:0045202; GO:0045893; GO:0046982; GO:0050774; GO:0086010; GO:2000649	SUBCELLULAR LOCATION: Cytoplasm.	FUNCTION: Adapter protein implicated in the regulation of a large spectrum of both general and specialized signaling pathways. Binds to a large number of partners, usually by recognition of a phosphoserine or phosphothreonine motif. Binding generally results in the modulation of the activity of the binding partner. Negatively regulates the kinase activity of PDPK1 (By similarity). {ECO:0000250}.
		Q9JHG2	RCAN2_MOUSE	Calcipressin-2 (Calcineurin inhibitory protein ZAKI-4) (Down syndrome candidate region 1-like protein 1) (Myocyte-enriched calcineurin-interacting protein 2) (MCIP2) (Regulator of calcineurin 2)	Rcan2 Dscr1l1 Zaki4	197	TISSUE SPECIFICITY: Highest expression in heart, skeletal muscle and brain. Lower expression in all other tissues.	calcineurin-NFAT signaling cascade [GO:0033173]; calcium-mediated signaling [GO:0019722]; locomotion involved in locomotory behavior [GO:0031987]; Notch signaling pathway [GO:0007219]; response to oxidative stress [GO:0006979]; short-term memory [GO:0007614]	cytoplasm [GO:0005737]; nucleus [GO:0005634]	cytoplasm [GO:0005737]; nucleus [GO:0005634]; calcium-dependent protein serine/threonine phosphatase regulator activity [GO:0008597]; nucleic acid binding [GO:0003676]; calcineurin-NFAT signaling cascade [GO:0033173]; calcium-mediated signaling [GO:0019722]; locomotion involved in locomotory behavior [GO:0031987]; Notch signaling pathway [GO:0007219]; response to oxidative stress [GO:0006979]; short-term memory [GO:0007614]	calcium-dependent protein serine/threonine phosphatase regulator activity [GO:0008597]; nucleic acid binding [GO:0003676]	GO:0003676; GO:0005634; GO:0005737; GO:0006979; GO:0007219; GO:0007614; GO:0008597; GO:0019722; GO:0031987; GO:0033173		FUNCTION: Inhibits calcineurin-dependent transcriptional responses by binding to the catalytic domain of calcineurin A. Could play a role during central nervous system development.
		Q9D1E6	TBCB_MOUSE	Tubulin-folding cofactor B (Cytoskeleton-associated protein 1) (Cytoskeleton-associated protein CKAPI) (Tubulin-specific chaperone B)	Tbcb Ckap1	244	TISSUE SPECIFICITY: Widely expressed with highest levels in brain. Broadly distributed throughout the neonate brain but restricted mainly to ependymary cells in the adult brain where it is concentrated in the cilia. {ECO:0000269|PubMed:17217416}.	cell differentiation [GO:0030154]; nervous system development [GO:0007399]	cytoplasm [GO:0005737]; cytosol [GO:0005829]; microtubule [GO:0005874]	cytoplasm [GO:0005737]; cytosol [GO:0005829]; microtubule [GO:0005874]; cell differentiation [GO:0030154]; nervous system development [GO:0007399]		GO:0005737; GO:0005829; GO:0005874; GO:0007399; GO:0030154	SUBCELLULAR LOCATION: Cytoplasm {ECO:0000269|PubMed:17217416}. Cytoplasm, cytoskeleton {ECO:0000269|PubMed:17217416}. Note=Colocalizes with microtubules. In differentiated neurons, located in the cytoplasm. In differentiating neurons, accumulates at the growth cone. {ECO:0000269|PubMed:17217416}.	FUNCTION: Binds to alpha-tubulin folding intermediates after their interaction with cytosolic chaperonin in the pathway leading from newly synthesized tubulin to properly folded heterodimer (By similarity). Involved in regulation of tubulin heterodimer dissociation (PubMed:17184771). May function as a negative regulator of axonal growth (PubMed:17217416). {ECO:0000250|UniProtKB:Q99426, ECO:0000269|PubMed:17184771, ECO:0000269|PubMed:17217416}.
		Q5DU31	ICEF1_MOUSE	Interactor protein for cytohesin exchange factors 1	Ipcef1 Kiaa0403	406			cytosol [GO:0005829]; plasma membrane [GO:0005886]	cytosol [GO:0005829]; plasma membrane [GO:0005886]; protein domain specific binding [GO:0019904]	protein domain specific binding [GO:0019904]	GO:0005829; GO:0005886; GO:0019904	SUBCELLULAR LOCATION: Cytoplasm {ECO:0000250}. Cell membrane {ECO:0000250}. Note=Translocated with PSCD2 to the plasma membrane upon epidermal growth factor (EGF) stimulation. {ECO:0000250}.	FUNCTION: Enhances the promotion of guanine-nucleotide exchange by PSCD2 on ARF6 in a concentration-dependent manner. {ECO:0000250}.
		O08532	CA2D1_MOUSE	Voltage-dependent calcium channel subunit alpha-2/delta-1 (Voltage-gated calcium channel subunit alpha-2/delta-1) [Cleaved into: Voltage-dependent calcium channel subunit alpha-2-1; Voltage-dependent calcium channel subunit delta-1]	Cacna2d1 Cacna2	1103	TISSUE SPECIFICITY: Isoform 2A is expressed in skeletal muscle and aorta. Isoform 2B is expressed in brain. Isoform 2C is expressed in heart. Isoform 2D is expressed in heart and smooth muscle. Isoform 2E is expressed in smooth muscle. All five isoforms are expressed in the cardiovascular system.	calcium ion transmembrane transport [GO:0070588]; calcium ion transmembrane transport via high voltage-gated calcium channel [GO:0061577]; calcium ion transport [GO:0006816]; calcium ion transport into cytosol [GO:0060402]; cardiac muscle cell action potential involved in contraction [GO:0086002]; cellular response to amyloid-beta [GO:1904646]; membrane depolarization during bundle of His cell action potential [GO:0086048]; positive regulation of high voltage-gated calcium channel activity [GO:1901843]; positive regulation of voltage-gated calcium channel activity [GO:1901387]; regulation of calcium ion transmembrane transport via high voltage-gated calcium channel [GO:1902514]; regulation of calcium ion transport [GO:0051924]; regulation of heart rate by cardiac conduction [GO:0086091]; regulation of membrane repolarization during action potential [GO:0098903]; regulation of ventricular cardiac muscle cell membrane repolarization [GO:0060307]	anchored component of postsynaptic membrane [GO:0099025]; anchored component of presynaptic active zone membrane [GO:0099029]; glutamatergic synapse [GO:0098978]; L-type voltage-gated calcium channel complex [GO:1990454]; sarcoplasmic reticulum [GO:0016529]; T-tubule [GO:0030315]; voltage-gated calcium channel complex [GO:0005891]	anchored component of postsynaptic membrane [GO:0099025]; anchored component of presynaptic active zone membrane [GO:0099029]; glutamatergic synapse [GO:0098978]; L-type voltage-gated calcium channel complex [GO:1990454]; sarcoplasmic reticulum [GO:0016529]; T-tubule [GO:0030315]; voltage-gated calcium channel complex [GO:0005891]; metal ion binding [GO:0046872]; voltage-gated calcium channel activity [GO:0005245]; voltage-gated calcium channel activity involved in bundle of His cell action potential [GO:0086057]; calcium ion transmembrane transport [GO:0070588]; calcium ion transmembrane transport via high voltage-gated calcium channel [GO:0061577]; calcium ion transport [GO:0006816]; calcium ion transport into cytosol [GO:0060402]; cardiac muscle cell action potential involved in contraction [GO:0086002]; cellular response to amyloid-beta [GO:1904646]; membrane depolarization during bundle of His cell action potential [GO:0086048]; positive regulation of high voltage-gated calcium channel activity [GO:1901843]; positive regulation of voltage-gated calcium channel activity [GO:1901387]; regulation of calcium ion transmembrane transport via high voltage-gated calcium channel [GO:1902514]; regulation of calcium ion transport [GO:0051924]; regulation of heart rate by cardiac conduction [GO:0086091]; regulation of membrane repolarization during action potential [GO:0098903]; regulation of ventricular cardiac muscle cell membrane repolarization [GO:0060307]	metal ion binding [GO:0046872]; voltage-gated calcium channel activity [GO:0005245]; voltage-gated calcium channel activity involved in bundle of His cell action potential [GO:0086057]	GO:0005245; GO:0005891; GO:0006816; GO:0016529; GO:0030315; GO:0046872; GO:0051924; GO:0060307; GO:0060402; GO:0061577; GO:0070588; GO:0086002; GO:0086048; GO:0086057; GO:0086091; GO:0098903; GO:0098978; GO:0099025; GO:0099029; GO:1901387; GO:1901843; GO:1902514; GO:1904646; GO:1990454	SUBCELLULAR LOCATION: Membrane {ECO:0000305}; Single-pass type I membrane protein {ECO:0000305}.	FUNCTION: The alpha-2/delta subunit of voltage-dependent calcium channels regulates calcium current density and activation/inactivation kinetics of the calcium channel. Plays an important role in excitation-contraction coupling (By similarity). {ECO:0000250}.
		Q8K0T0	RTN1_MOUSE	Reticulon-1 (Neuroendocrine-specific protein)	Rtn1 Nsp	780		negative regulation of amyloid-beta formation [GO:1902430]	endoplasmic reticulum [GO:0005783]; endoplasmic reticulum membrane [GO:0005789]; Golgi membrane [GO:0000139]; integral component of membrane [GO:0016021]; smooth endoplasmic reticulum [GO:0005790]	endoplasmic reticulum [GO:0005783]; endoplasmic reticulum membrane [GO:0005789]; Golgi membrane [GO:0000139]; integral component of membrane [GO:0016021]; smooth endoplasmic reticulum [GO:0005790]; negative regulation of amyloid-beta formation [GO:1902430]		GO:0000139; GO:0005783; GO:0005789; GO:0005790; GO:0016021; GO:1902430	SUBCELLULAR LOCATION: Endoplasmic reticulum membrane {ECO:0000269|PubMed:12036513}; Multi-pass membrane protein {ECO:0000255}. Golgi apparatus membrane {ECO:0000250|UniProtKB:Q16799}; Multi-pass membrane protein {ECO:0000255}.	FUNCTION: Inhibits amyloid precursor protein processing, probably by blocking BACE1 activity. {ECO:0000250|UniProtKB:Q16799}.
		Q9CZH7	MXRA7_MOUSE	Matrix-remodeling-associated protein 7	Mxra7	178			integral component of membrane [GO:0016021]	integral component of membrane [GO:0016021]		GO:0016021	SUBCELLULAR LOCATION: Membrane {ECO:0000305}; Single-pass membrane protein {ECO:0000305}.
		Q8CJ67	STAU2_MOUSE	Double-stranded RNA-binding protein Staufen homolog 2	Stau2	570	TISSUE SPECIFICITY: Expressed in brain and neurons, where isoform 2 and isoform 3 appear to be the most abundant. Expressed at the neuromuscular junction of the extensor digitorum longus, tibialis anterior and soleus muscles. Expression at neuromuscular junctions is most pronounced in slow-twitch muscle. Also weakly expressed in heart, kidney, ovary and testis. {ECO:0000269|PubMed:12140260, ECO:0000269|PubMed:12859680}.	anterograde dendritic transport of messenger ribonucleoprotein complex [GO:0098964]; eye morphogenesis [GO:0048592]; positive regulation of dendritic spine morphogenesis [GO:0061003]; positive regulation of long-term synaptic depression [GO:1900454]; positive regulation of synapse assembly [GO:0051965]; regulation of actin cytoskeleton organization [GO:0032956]; regulation of filopodium assembly [GO:0051489]; regulation of gene expression [GO:0010468]	axon [GO:0030424]; cytoplasm [GO:0005737]; cytoplasmic stress granule [GO:0010494]; dendrite [GO:0030425]; dendrite cytoplasm [GO:0032839]; dendritic shaft [GO:0043198]; endoplasmic reticulum [GO:0005783]; messenger ribonucleoprotein complex [GO:1990124]; microtubule [GO:0005874]; neuronal cell body [GO:0043025]; nuclear membrane [GO:0031965]; nucleolus [GO:0005730]; nucleus [GO:0005634]	axon [GO:0030424]; cytoplasm [GO:0005737]; cytoplasmic stress granule [GO:0010494]; dendrite [GO:0030425]; dendrite cytoplasm [GO:0032839]; dendritic shaft [GO:0043198]; endoplasmic reticulum [GO:0005783]; messenger ribonucleoprotein complex [GO:1990124]; microtubule [GO:0005874]; neuronal cell body [GO:0043025]; nuclear membrane [GO:0031965]; nucleolus [GO:0005730]; nucleus [GO:0005634]; double-stranded RNA binding [GO:0003725]; Hsp70 protein binding [GO:0030544]; kinesin binding [GO:0019894]; mitogen-activated protein kinase binding [GO:0051019]; ribosome binding [GO:0043022]; anterograde dendritic transport of messenger ribonucleoprotein complex [GO:0098964]; eye morphogenesis [GO:0048592]; positive regulation of dendritic spine morphogenesis [GO:0061003]; positive regulation of long-term synaptic depression [GO:1900454]; positive regulation of synapse assembly [GO:0051965]; regulation of actin cytoskeleton organization [GO:0032956]; regulation of filopodium assembly [GO:0051489]; regulation of gene expression [GO:0010468]	double-stranded RNA binding [GO:0003725]; Hsp70 protein binding [GO:0030544]; kinesin binding [GO:0019894]; mitogen-activated protein kinase binding [GO:0051019]; ribosome binding [GO:0043022]	GO:0003725; GO:0005634; GO:0005730; GO:0005737; GO:0005783; GO:0005874; GO:0010468; GO:0010494; GO:0019894; GO:0030424; GO:0030425; GO:0030544; GO:0031965; GO:0032839; GO:0032956; GO:0043022; GO:0043025; GO:0043198; GO:0048592; GO:0051019; GO:0051489; GO:0051965; GO:0061003; GO:0098964; GO:1900454; GO:1990124	SUBCELLULAR LOCATION: Cytoplasm {ECO:0000269|PubMed:15166236}. Nucleus {ECO:0000269|PubMed:15166236}. Nucleus, nucleolus {ECO:0000269|PubMed:15166236}. Endoplasmic reticulum {ECO:0000269|PubMed:15166236}. Note=Shuttles between the nucleolus, nucleus and the cytoplasm. Nuclear export of isoform 1 is independent of XPO1/CRM1 and requires the exportin XPO5. Nuclear export of isoform 2 and isoform 3 can occur by both XPO1/CRM1-dependent and XPO1/CRM1-independent pathways. May also be found in large cytoplasmic ribonucleoprotein (RNP) granules which are present in the actin rich regions of myelinating processes and associated with microtubules, polysomes and the endoplasmic reticulum. Also recruited to stress granules (SGs) upon inhibition of translation or oxidative stress. These structures are thought to harbor housekeeping mRNAs when translation is aborted.	FUNCTION: RNA-binding protein required for the microtubule-dependent transport of neuronal RNA from the cell body to the dendrite. As protein synthesis occurs within the dendrite, the localization of specific mRNAs to dendrites may be a prerequisite for neurite outgrowth and plasticity at sites distant from the cell body (By similarity). {ECO:0000250|UniProtKB:Q68SB1}.
		Q5PR73	DIRA2_MOUSE	GTP-binding protein Di-Ras2 (Distinct subgroup of the Ras family member 2)	Diras2	199		signal transduction [GO:0007165]	plasma membrane [GO:0005886]	plasma membrane [GO:0005886]; GDP binding [GO:0019003]; GTP binding [GO:0005525]; GTPase activity [GO:0003924]; signal transduction [GO:0007165]	GDP binding [GO:0019003]; GTPase activity [GO:0003924]; GTP binding [GO:0005525]	GO:0003924; GO:0005525; GO:0005886; GO:0007165; GO:0019003	SUBCELLULAR LOCATION: Cell membrane {ECO:0000305}; Lipid-anchor {ECO:0000305}; Cytoplasmic side {ECO:0000305}.	FUNCTION: Displays low GTPase activity and exists predominantly in the GTP-bound form. {ECO:0000250|UniProtKB:Q96HU8}.
		Q8BHK1	NIPA1_MOUSE	Magnesium transporter NIPA1 (Non-imprinted in Prader-Willi/Angelman syndrome region protein 1 homolog)	Nipa1 Spg6	323	TISSUE SPECIFICITY: Widely expressed. Predominantly expressed in neuronal tissues. Brain, heart, kidney, liver and colon (at protein level). {ECO:0000269|PubMed:14508708, ECO:0000269|PubMed:17166836}.	magnesium ion transport [GO:0015693]	early endosome [GO:0005769]; integral component of membrane [GO:0016021]; membrane [GO:0016020]; plasma membrane [GO:0005886]	early endosome [GO:0005769]; integral component of membrane [GO:0016021]; membrane [GO:0016020]; plasma membrane [GO:0005886]; magnesium ion transmembrane transporter activity [GO:0015095]; magnesium ion transport [GO:0015693]	magnesium ion transmembrane transporter activity [GO:0015095]	GO:0005769; GO:0005886; GO:0015095; GO:0015693; GO:0016020; GO:0016021	SUBCELLULAR LOCATION: Cell membrane {ECO:0000305}; Multi-pass membrane protein {ECO:0000305}. Early endosome {ECO:0000269|PubMed:17166836}. Note=Recruited to the cell membrane in response to low extracellular magnesium.	FUNCTION: Acts as a Mg(2+) transporter. Can also transport other divalent cations such as Fe(2+), Sr(2+), Ba(2+), Mn(2+) and Co(2+) but to a much less extent than Mg(2+). {ECO:0000269|PubMed:17166836}.
		Q3U0D9	HACE1_MOUSE	E3 ubiquitin-protein ligase HACE1 (EC 2.3.2.26) (HECT domain and ankyrin repeat-containing E3 ubiquitin-protein ligase 1) (HECT-type E3 ubiquitin transferase HACE1)	Hace1 Kiaa1320	909		cell cycle [GO:0007049]; Golgi organization [GO:0007030]; membrane fusion [GO:0061025]; positive regulation of protein catabolic process [GO:0045732]; proteasome-mediated ubiquitin-dependent protein catabolic process [GO:0043161]; protein K48-linked ubiquitination [GO:0070936]; protein polyubiquitination [GO:0000209]; protein ubiquitination [GO:0016567]; regulation of cell migration [GO:0030334]; ubiquitin-dependent protein catabolic process [GO:0006511]	cytoplasm [GO:0005737]; endoplasmic reticulum [GO:0005783]; Golgi cisterna membrane [GO:0032580]; Golgi membrane [GO:0000139]; nuclear body [GO:0016604]; nucleus [GO:0005634]	cytoplasm [GO:0005737]; endoplasmic reticulum [GO:0005783]; Golgi cisterna membrane [GO:0032580]; Golgi membrane [GO:0000139]; nuclear body [GO:0016604]; nucleus [GO:0005634]; small GTPase binding [GO:0031267]; ubiquitin protein ligase activity [GO:0061630]; ubiquitin-protein transferase activity [GO:0004842]; cell cycle [GO:0007049]; Golgi organization [GO:0007030]; membrane fusion [GO:0061025]; positive regulation of protein catabolic process [GO:0045732]; proteasome-mediated ubiquitin-dependent protein catabolic process [GO:0043161]; protein K48-linked ubiquitination [GO:0070936]; protein polyubiquitination [GO:0000209]; protein ubiquitination [GO:0016567]; regulation of cell migration [GO:0030334]; ubiquitin-dependent protein catabolic process [GO:0006511]	small GTPase binding [GO:0031267]; ubiquitin protein ligase activity [GO:0061630]; ubiquitin-protein transferase activity [GO:0004842]	GO:0000139; GO:0000209; GO:0004842; GO:0005634; GO:0005737; GO:0005783; GO:0006511; GO:0007030; GO:0007049; GO:0016567; GO:0016604; GO:0030334; GO:0031267; GO:0032580; GO:0043161; GO:0045732; GO:0061025; GO:0061630; GO:0070936	SUBCELLULAR LOCATION: Golgi apparatus, Golgi stack membrane {ECO:0000250}. Cytoplasm {ECO:0000250}. Endoplasmic reticulum {ECO:0000250}. Note=A significant portion localizes to the endoplasmic reticulum. Targeted to Golgi membrane via its interaction with Rab proteins (By similarity). {ECO:0000250}.	FUNCTION: E3 ubiquitin-protein ligase involved in Golgi membrane fusion and regulation of small GTPases. Acts as a regulator of Golgi membrane dynamics during the cell cycle: recruited to Golgi membrane by Rab proteins and regulates postmitotic Golgi membrane fusion. Acts by mediating ubiquitination during mitotic Golgi disassembly, ubiquitination serving as a signal for Golgi reassembly later, after cell division. Specifically interacts with GTP-bound RAC1, mediating ubiquitination and subsequent degradation of active RAC1, thereby playing a role in host defense against pathogens (By similarity). May also act as a transcription regulator via its interaction with RARB. {ECO:0000250|UniProtKB:Q8IYU2, ECO:0000269|PubMed:19350571}.	PATHWAY: Protein modification; protein ubiquitination.
		Q149L6	DJB14_MOUSE	DnaJ homolog subfamily B member 14	Dnajb14	379		cellular protein-containing complex assembly [GO:0034622]; cellular response to misfolded protein [GO:0071218]; chaperone cofactor-dependent protein refolding [GO:0051085]; ubiquitin-dependent ERAD pathway [GO:0030433]	endoplasmic reticulum [GO:0005783]; endoplasmic reticulum membrane [GO:0005789]; integral component of membrane [GO:0016021]; nuclear membrane [GO:0031965]	endoplasmic reticulum [GO:0005783]; endoplasmic reticulum membrane [GO:0005789]; integral component of membrane [GO:0016021]; nuclear membrane [GO:0031965]; Hsp70 protein binding [GO:0030544]; cellular protein-containing complex assembly [GO:0034622]; cellular response to misfolded protein [GO:0071218]; chaperone cofactor-dependent protein refolding [GO:0051085]; ubiquitin-dependent ERAD pathway [GO:0030433]	Hsp70 protein binding [GO:0030544]	GO:0005783; GO:0005789; GO:0016021; GO:0030433; GO:0030544; GO:0031965; GO:0034622; GO:0051085; GO:0071218	SUBCELLULAR LOCATION: Endoplasmic reticulum membrane {ECO:0000250|UniProtKB:Q8TBM8}; Single-pass membrane protein {ECO:0000255}. Nucleus membrane {ECO:0000250|UniProtKB:Q8TBM8}; Single-pass membrane protein {ECO:0000255}. Note=Localizes to the endoplasmic reticulum membrane. When overexpressed, forms membranous structures in the nucleus. {ECO:0000250|UniProtKB:Q8TBM8}.	FUNCTION: Acts as a co-chaperone with HSPA8/Hsc70; required to promote protein folding and trafficking, prevent aggregation of client proteins, and promote unfolded proteins to endoplasmic reticulum-associated degradation (ERAD) pathway. Acts by determining HSPA8/Hsc70's ATPase and polypeptide-binding activities. Can also act independently of HSPA8/Hsc70: together with DNAJB12, acts as a chaperone that promotes maturation of potassium channels KCND2 and KCNH2 by stabilizing nascent channel subunits and assembling them into tetramers. While stabilization of nascent channel proteins is dependent on HSPA8/Hsc70, the process of oligomerization of channel subunits is independent of HSPA8/Hsc70. When overexpressed, forms membranous structures together with DNAJB12 and HSPA8/Hsc70 within the nucleus; the role of these structures, named DJANGOs, is still unclear. {ECO:0000250|UniProtKB:Q8TBM8}.
		P34152	FAK1_MOUSE	Focal adhesion kinase 1 (FADK 1) (EC 2.7.10.2) (Focal adhesion kinase-related nonkinase) (FRNK) (Protein-tyrosine kinase 2) (p125FAK) (pp125FAK)	Ptk2 Fadk Fak Fak1 Kiaa4203	1052		angiogenesis [GO:0001525]; blood vessel development [GO:0001568]; cell differentiation [GO:0030154]; cellular chloride ion homeostasis [GO:0030644]; cellular response to transforming growth factor beta stimulus [GO:0071560]; central nervous system neuron axonogenesis [GO:0021955]; endothelial cell migration [GO:0043542]; ephrin receptor signaling pathway [GO:0048013]; epidermal growth factor receptor signaling pathway [GO:0007173]; extracellular matrix organization [GO:0030198]; growth hormone receptor signaling pathway [GO:0060396]; innate immune response [GO:0045087]; integrin-mediated signaling pathway [GO:0007229]; JNK cascade [GO:0007254]; MAPK cascade [GO:0000165]; microtubule cytoskeleton organization [GO:0000226]; negative regulation of anoikis [GO:2000811]; negative regulation of apoptotic process [GO:0043066]; negative regulation of autophagy [GO:0010507]; negative regulation of axonogenesis [GO:0050771]; negative regulation of cell-cell adhesion [GO:0022408]; negative regulation of cell migration [GO:0030336]; negative regulation of organ growth [GO:0046621]; negative regulation of synapse assembly [GO:0051964]; neuron migration [GO:0001764]; nuclear migration [GO:0007097]; peptidyl-tyrosine autophosphorylation [GO:0038083]; peptidyl-tyrosine phosphorylation [GO:0018108]; positive regulation of cardiac muscle hypertrophy [GO:0010613]; positive regulation of cell adhesion [GO:0045785]; positive regulation of cell growth [GO:0030307]; positive regulation of cell migration [GO:0030335]; positive regulation of cell population proliferation [GO:0008284]; positive regulation of fibroblast migration [GO:0010763]; positive regulation of glial cell proliferation [GO:0060252]; positive regulation of macrophage chemotaxis [GO:0010759]; positive regulation of macrophage proliferation [GO:0120041]; positive regulation of phagocytosis [GO:0050766]; positive regulation of phosphatidylinositol 3-kinase signaling [GO:0014068]; positive regulation of protein kinase activity [GO:0045860]; positive regulation of protein kinase B signaling [GO:0051897]; positive regulation of protein phosphorylation [GO:0001934]; positive regulation of smooth muscle cell migration [GO:0014911]; positive regulation of smooth muscle cell proliferation [GO:0048661]; positive regulation of synaptic transmission [GO:0050806]; positive regulation of ubiquitin-dependent protein catabolic process [GO:2000060]; positive regulation of wound healing [GO:0090303]; protein autophosphorylation [GO:0046777]; regulation of cell adhesion [GO:0030155]; regulation of cell adhesion mediated by integrin [GO:0033628]; regulation of cell population proliferation [GO:0042127]; regulation of cell shape [GO:0008360]; regulation of epithelial cell migration [GO:0010632]; regulation of focal adhesion assembly [GO:0051893]; regulation of osteoblast differentiation [GO:0045667]; regulation of protein phosphorylation [GO:0001932]; regulation of substrate adhesion-dependent cell spreading [GO:1900024]; signal complex assembly [GO:0007172]; transforming growth factor beta receptor signaling pathway [GO:0007179]; transmembrane receptor protein tyrosine kinase signaling pathway [GO:0007169]; vasculogenesis [GO:0001570]	apical plasma membrane [GO:0016324]; basolateral plasma membrane [GO:0016323]; ciliary basal body [GO:0036064]; cytoplasm [GO:0005737]; cytosol [GO:0005829]; dendritic spine [GO:0043197]; extrinsic component of cytoplasmic side of plasma membrane [GO:0031234]; focal adhesion [GO:0005925]; glutamatergic synapse [GO:0098978]; intercalated disc [GO:0014704]; intracellular membrane-bounded organelle [GO:0043231]; lamellipodium [GO:0030027]; nuclear body [GO:0016604]; nucleolus [GO:0005730]; nucleus [GO:0005634]; perinuclear region of cytoplasm [GO:0048471]; plasma membrane [GO:0005886]; postsynapse [GO:0098794]; sarcolemma [GO:0042383]; stress fiber [GO:0001725]	apical plasma membrane [GO:0016324]; basolateral plasma membrane [GO:0016323]; ciliary basal body [GO:0036064]; cytoplasm [GO:0005737]; cytosol [GO:0005829]; dendritic spine [GO:0043197]; extrinsic component of cytoplasmic side of plasma membrane [GO:0031234]; focal adhesion [GO:0005925]; glutamatergic synapse [GO:0098978]; intercalated disc [GO:0014704]; intracellular membrane-bounded organelle [GO:0043231]; lamellipodium [GO:0030027]; nuclear body [GO:0016604]; nucleolus [GO:0005730]; nucleus [GO:0005634]; perinuclear region of cytoplasm [GO:0048471]; plasma membrane [GO:0005886]; postsynapse [GO:0098794]; sarcolemma [GO:0042383]; stress fiber [GO:0001725]; actin binding [GO:0003779]; ATP binding [GO:0005524]; identical protein binding [GO:0042802]; integrin binding [GO:0005178]; JUN kinase binding [GO:0008432]; non-membrane spanning protein tyrosine kinase activity [GO:0004715]; phosphatase binding [GO:0019902]; phosphatidylinositol 3-kinase binding [GO:0043548]; protein kinase binding [GO:0019901]; protein phosphatase binding [GO:0019903]; protein tyrosine kinase activity [GO:0004713]; protein-containing complex binding [GO:0044877]; SH2 domain binding [GO:0042169]; signaling receptor binding [GO:0005102]; transmembrane receptor protein tyrosine kinase activity [GO:0004714]; ubiquitin protein ligase binding [GO:0031625]; angiogenesis [GO:0001525]; blood vessel development [GO:0001568]; cell differentiation [GO:0030154]; cellular chloride ion homeostasis [GO:0030644]; cellular response to transforming growth factor beta stimulus [GO:0071560]; central nervous system neuron axonogenesis [GO:0021955]; endothelial cell migration [GO:0043542]; ephrin receptor signaling pathway [GO:0048013]; epidermal growth factor receptor signaling pathway [GO:0007173]; extracellular matrix organization [GO:0030198]; growth hormone receptor signaling pathway [GO:0060396]; innate immune response [GO:0045087]; integrin-mediated signaling pathway [GO:0007229]; JNK cascade [GO:0007254]; MAPK cascade [GO:0000165]; microtubule cytoskeleton organization [GO:0000226]; negative regulation of anoikis [GO:2000811]; negative regulation of apoptotic process [GO:0043066]; negative regulation of autophagy [GO:0010507]; negative regulation of axonogenesis [GO:0050771]; negative regulation of cell migration [GO:0030336]; negative regulation of cell-cell adhesion [GO:0022408]; negative regulation of organ growth [GO:0046621]; negative regulation of synapse assembly [GO:0051964]; neuron migration [GO:0001764]; nuclear migration [GO:0007097]; peptidyl-tyrosine autophosphorylation [GO:0038083]; peptidyl-tyrosine phosphorylation [GO:0018108]; positive regulation of cardiac muscle hypertrophy [GO:0010613]; positive regulation of cell adhesion [GO:0045785]; positive regulation of cell growth [GO:0030307]; positive regulation of cell migration [GO:0030335]; positive regulation of cell population proliferation [GO:0008284]; positive regulation of fibroblast migration [GO:0010763]; positive regulation of glial cell proliferation [GO:0060252]; positive regulation of macrophage chemotaxis [GO:0010759]; positive regulation of macrophage proliferation [GO:0120041]; positive regulation of phagocytosis [GO:0050766]; positive regulation of phosphatidylinositol 3-kinase signaling [GO:0014068]; positive regulation of protein kinase activity [GO:0045860]; positive regulation of protein kinase B signaling [GO:0051897]; positive regulation of protein phosphorylation [GO:0001934]; positive regulation of smooth muscle cell migration [GO:0014911]; positive regulation of smooth muscle cell proliferation [GO:0048661]; positive regulation of synaptic transmission [GO:0050806]; positive regulation of ubiquitin-dependent protein catabolic process [GO:2000060]; positive regulation of wound healing [GO:0090303]; protein autophosphorylation [GO:0046777]; regulation of cell adhesion [GO:0030155]; regulation of cell adhesion mediated by integrin [GO:0033628]; regulation of cell population proliferation [GO:0042127]; regulation of cell shape [GO:0008360]; regulation of epithelial cell migration [GO:0010632]; regulation of focal adhesion assembly [GO:0051893]; regulation of osteoblast differentiation [GO:0045667]; regulation of protein phosphorylation [GO:0001932]; regulation of substrate adhesion-dependent cell spreading [GO:1900024]; signal complex assembly [GO:0007172]; transforming growth factor beta receptor signaling pathway [GO:0007179]; transmembrane receptor protein tyrosine kinase signaling pathway [GO:0007169]; vasculogenesis [GO:0001570]	actin binding [GO:0003779]; ATP binding [GO:0005524]; identical protein binding [GO:0042802]; integrin binding [GO:0005178]; JUN kinase binding [GO:0008432]; non-membrane spanning protein tyrosine kinase activity [GO:0004715]; phosphatase binding [GO:0019902]; phosphatidylinositol 3-kinase binding [GO:0043548]; protein-containing complex binding [GO:0044877]; protein kinase binding [GO:0019901]; protein phosphatase binding [GO:0019903]; protein tyrosine kinase activity [GO:0004713]; SH2 domain binding [GO:0042169]; signaling receptor binding [GO:0005102]; transmembrane receptor protein tyrosine kinase activity [GO:0004714]; ubiquitin protein ligase binding [GO:0031625]	GO:0000165; GO:0000226; GO:0001525; GO:0001568; GO:0001570; GO:0001725; GO:0001764; GO:0001932; GO:0001934; GO:0003779; GO:0004713; GO:0004714; GO:0004715; GO:0005102; GO:0005178; GO:0005524; GO:0005634; GO:0005730; GO:0005737; GO:0005829; GO:0005886; GO:0005925; GO:0007097; GO:0007169; GO:0007172; GO:0007173; GO:0007179; GO:0007229; GO:0007254; GO:0008284; GO:0008360; GO:0008432; GO:0010507; GO:0010613; GO:0010632; GO:0010759; GO:0010763; GO:0014068; GO:0014704; GO:0014911; GO:0016323; GO:0016324; GO:0016604; GO:0018108; GO:0019901; GO:0019902; GO:0019903; GO:0021955; GO:0022408; GO:0030027; GO:0030154; GO:0030155; GO:0030198; GO:0030307; GO:0030335; GO:0030336; GO:0030644; GO:0031234; GO:0031625; GO:0033628; GO:0036064; GO:0038083; GO:0042127; GO:0042169; GO:0042383; GO:0042802; GO:0043066; GO:0043197; GO:0043231; GO:0043542; GO:0043548; GO:0044877; GO:0045087; GO:0045667; GO:0045785; GO:0045860; GO:0046621; GO:0046777; GO:0048013; GO:0048471; GO:0048661; GO:0050766; GO:0050771; GO:0050806; GO:0051893; GO:0051897; GO:0051964; GO:0060252; GO:0060396; GO:0071560; GO:0090303; GO:0098794; GO:0098978; GO:0120041; GO:1900024; GO:2000060; GO:2000811	SUBCELLULAR LOCATION: Cell junction, focal adhesion. Cell membrane; Peripheral membrane protein; Cytoplasmic side. Cytoplasm, perinuclear region. Cytoplasm, cytoskeleton. Cytoplasm, cytoskeleton, microtubule organizing center, centrosome. Nucleus {ECO:0000250}. Cytoplasm, cytoskeleton, cilium basal body {ECO:0000250|UniProtKB:Q05397}. Note=Constituent of focal adhesions. Detected at microtubules.	FUNCTION: Non-receptor protein-tyrosine kinase that plays an essential role in regulating cell migration, adhesion, spreading, reorganization of the actin cytoskeleton, formation and disassembly of focal adhesions and cell protrusions, cell cycle progression, cell proliferation and apoptosis. Required for early embryonic development and placenta development. Required for embryonic angiogenesis, normal cardiomyocyte migration and proliferation, and normal heart development. Regulates axon growth and neuronal cell migration, axon branching and synapse formation; required for normal development of the nervous system. Plays a role in osteogenesis and differentiation of osteoblasts. Functions in integrin signal transduction, but also in signaling downstream of numerous growth factor receptors, G-protein coupled receptors (GPCR), EPHA2, netrin receptors and LDL receptors. Forms multisubunit signaling complexes with SRC and SRC family members upon activation; this leads to the phosphorylation of additional tyrosine residues, creating binding sites for scaffold proteins, effectors and substrates. Regulates numerous signaling pathways. Promotes activation of phosphatidylinositol 3-kinase and the AKT1 signaling cascade. Promotes activation of MAPK1/ERK2, MAPK3/ERK1 and the MAP kinase signaling cascade. Promotes localized and transient activation of guanine nucleotide exchange factors (GEFs) and GTPase-activating proteins (GAPs), and thereby modulates the activity of Rho family GTPases. Signaling via CAS family members mediates activation of RAC1. Recruits the ubiquitin ligase MDM2 to P53/TP53 in the nucleus, and thereby regulates P53/TP53 activity, P53/TP53 ubiquitination and proteasomal degradation. Phosphorylates SRC; this increases SRC kinase activity. Phosphorylates ACTN1, ARHGEF7, GRB7, RET and WASL. Promotes phosphorylation of PXN and STAT1; most likely PXN and STAT1 are phosphorylated by a SRC family kinase that is recruited to autophosphorylated PTK2/FAK1, rather than by PTK2/FAK1 itself. Promotes phosphorylation of BCAR1; GIT2 and SHC1; this requires both SRC and PTK2/FAK1. Promotes phosphorylation of BMX and PIK3R1. {ECO:0000250|UniProtKB:Q05397, ECO:0000269|PubMed:10373530, ECO:0000269|PubMed:10806474, ECO:0000269|PubMed:11278462, ECO:0000269|PubMed:11369769, ECO:0000269|PubMed:12702722, ECO:0000269|PubMed:12941275, ECO:0000269|PubMed:15967814, ECO:0000269|PubMed:16000375, ECO:0000269|PubMed:16391003, ECO:0000269|PubMed:17093062, ECO:0000269|PubMed:18206965, ECO:0000269|PubMed:19147981, ECO:0000269|PubMed:19473962, ECO:0000269|PubMed:22056317, ECO:0000269|PubMed:7478517, ECO:0000269|PubMed:7997267, ECO:0000269|PubMed:9148935}.; FUNCTION: [Isoform 9]: Does not contain a kinase domain and inhibits PTK2/FAK1 phosphorylation and signaling. Its enhanced expression can attenuate the nuclear accumulation of LPXN and limit its ability to enhance serum response factor (SRF)-dependent gene transcription (By similarity). {ECO:0000250|UniProtKB:Q05397}.
		Q8CHT1	NGEF_MOUSE	Ephexin-1 (Eph-interacting exchange protein) (Neuronal guanine nucleotide exchange factor)	Ngef	710	TISSUE SPECIFICITY: Highly expressed in brain and to a lower extent in eye. {ECO:0000269|PubMed:10777665}.	activation of GTPase activity [GO:0090630]; cell differentiation [GO:0030154]; cellular process [GO:0009987]; ephrin receptor signaling pathway [GO:0048013]; negative regulation of dendritic spine morphogenesis [GO:0061002]; nervous system development [GO:0007399]; regulation of GTPase activity [GO:0043087]; synapse pruning [GO:0098883]	cytosol [GO:0005829]; glutamatergic synapse [GO:0098978]; growth cone [GO:0030426]; membrane [GO:0016020]	cytosol [GO:0005829]; glutamatergic synapse [GO:0098978]; growth cone [GO:0030426]; membrane [GO:0016020]; ephrin receptor binding [GO:0046875]; guanyl-nucleotide exchange factor activity [GO:0005085]; activation of GTPase activity [GO:0090630]; cell differentiation [GO:0030154]; cellular process [GO:0009987]; ephrin receptor signaling pathway [GO:0048013]; negative regulation of dendritic spine morphogenesis [GO:0061002]; nervous system development [GO:0007399]; regulation of GTPase activity [GO:0043087]; synapse pruning [GO:0098883]	ephrin receptor binding [GO:0046875]; guanyl-nucleotide exchange factor activity [GO:0005085]	GO:0005085; GO:0005829; GO:0007399; GO:0009987; GO:0016020; GO:0030154; GO:0030426; GO:0043087; GO:0046875; GO:0048013; GO:0061002; GO:0090630; GO:0098883; GO:0098978	SUBCELLULAR LOCATION: Cytoplasm {ECO:0000250}. Membrane {ECO:0000250}. Cell projection, growth cone {ECO:0000250}. Note=Associated with membranes. Localizes to axonal growth cones (By similarity). {ECO:0000250}.	FUNCTION: Acts as a guanine nucleotide exchange factor (GEF) which differentially activates the GTPases RHOA, RAC1 and CDC42. Plays a role in axon guidance regulating ephrin-induced growth cone collapse and dendritic spine morphogenesis. Upon activation by ephrin through EPHA4, the GEF activity switches toward RHOA resulting in its activation. Activated RHOA promotes cone retraction at the expense of RAC1- and CDC42-stimulated growth cone extension. {ECO:0000269|PubMed:11336673, ECO:0000269|PubMed:15848799, ECO:0000269|PubMed:17143272}.
		P56212	ARP19_MOUSE	cAMP-regulated phosphoprotein 19 (ARPP-19)	Arpp19	112		cell division [GO:0051301]; G2/M transition of mitotic cell cycle [GO:0000086]; mitotic cell cycle [GO:0000278]; negative regulation of protein dephosphorylation [GO:0035308]; positive regulation of gluconeogenesis [GO:0045722]; positive regulation of Ras protein signal transduction [GO:0046579]	cytoplasm [GO:0005737]	cytoplasm [GO:0005737]; phosphatase inhibitor activity [GO:0019212]; potassium channel regulator activity [GO:0015459]; protein phosphatase 2A binding [GO:0051721]; protein phosphatase inhibitor activity [GO:0004864]; protein phosphatase regulator activity [GO:0019888]; signaling receptor binding [GO:0005102]; cell division [GO:0051301]; G2/M transition of mitotic cell cycle [GO:0000086]; mitotic cell cycle [GO:0000278]; negative regulation of protein dephosphorylation [GO:0035308]; positive regulation of gluconeogenesis [GO:0045722]; positive regulation of Ras protein signal transduction [GO:0046579]	phosphatase inhibitor activity [GO:0019212]; potassium channel regulator activity [GO:0015459]; protein phosphatase 2A binding [GO:0051721]; protein phosphatase inhibitor activity [GO:0004864]; protein phosphatase regulator activity [GO:0019888]; signaling receptor binding [GO:0005102]	GO:0000086; GO:0000278; GO:0004864; GO:0005102; GO:0005737; GO:0015459; GO:0019212; GO:0019888; GO:0035308; GO:0045722; GO:0046579; GO:0051301; GO:0051721	SUBCELLULAR LOCATION: Cytoplasm {ECO:0000250}.	FUNCTION: Protein phosphatase inhibitor that specifically inhibits protein phosphatase 2A (PP2A) during mitosis. When phosphorylated at Ser-62 during mitosis, specifically interacts with PPP2R2D (PR55-delta) and inhibits its activity, leading to inactivation of PP2A, an essential condition to keep cyclin-B1-CDK1 activity high during M phase. May indirectly enhance GAP-43 expression by binding to the NGF-regulatory region of its mRNA (By similarity). {ECO:0000250}.
		Q9DAM7	TM263_MOUSE	Transmembrane protein 263	Tmem263	115			integral component of membrane [GO:0016021]	integral component of membrane [GO:0016021]		GO:0016021	SUBCELLULAR LOCATION: Membrane {ECO:0000305}; Multi-pass membrane protein {ECO:0000305}.
		O35607	BMPR2_MOUSE	Bone morphogenetic protein receptor type-2 (BMP type-2 receptor) (BMPR-2) (EC 2.7.11.30) (BRK-3) (Bone morphogenetic protein receptor type II) (BMP type II receptor) (BMPR-II)	Bmpr2	1038		anterior/posterior pattern specification [GO:0009952]; aortic valve development [GO:0003176]; artery development [GO:0060840]; atrial septum morphogenesis [GO:0060413]; blood vessel development [GO:0001568]; blood vessel remodeling [GO:0001974]; BMP signaling pathway [GO:0030509]; brain development [GO:0007420]; cellular response to BMP stimulus [GO:0071773]; cellular response to growth factor stimulus [GO:0071363]; cellular response to starvation [GO:0009267]; chondrocyte development [GO:0002063]; endocardial cushion development [GO:0003197]; endochondral bone morphogenesis [GO:0060350]; endothelial cell apoptotic process [GO:0072577]; endothelial cell proliferation [GO:0001935]; limb development [GO:0060173]; lung alveolus development [GO:0048286]; lymphangiogenesis [GO:0001946]; lymphatic endothelial cell differentiation [GO:0060836]; maternal placenta development [GO:0001893]; mesoderm formation [GO:0001707]; mitral valve morphogenesis [GO:0003183]; negative regulation of cell growth [GO:0030308]; negative regulation of cell proliferation involved in heart valve morphogenesis [GO:0003252]; negative regulation of chondrocyte proliferation [GO:1902731]; negative regulation of DNA biosynthetic process [GO:2000279]; negative regulation of muscle cell differentiation [GO:0051148]; negative regulation of systemic arterial blood pressure [GO:0003085]; negative regulation of vasoconstriction [GO:0045906]; osteoblast differentiation [GO:0001649]; outflow tract morphogenesis [GO:0003151]; outflow tract septum morphogenesis [GO:0003148]; pharyngeal arch artery morphogenesis [GO:0061626]; positive regulation of axon extension involved in axon guidance [GO:0048842]; positive regulation of BMP signaling pathway [GO:0030513]; positive regulation of bone mineralization [GO:0030501]; positive regulation of cartilage development [GO:0061036]; positive regulation of endothelial cell migration [GO:0010595]; positive regulation of endothelial cell proliferation [GO:0001938]; positive regulation of epithelial cell migration [GO:0010634]; positive regulation of ossification [GO:0045778]; positive regulation of osteoblast differentiation [GO:0045669]; positive regulation of pathway-restricted SMAD protein phosphorylation [GO:0010862]; positive regulation of transcription by RNA polymerase II [GO:0045944]; protein phosphorylation [GO:0006468]; proteoglycan biosynthetic process [GO:0030166]; pulmonary valve development [GO:0003177]; regulation of cell population proliferation [GO:0042127]; regulation of lung blood pressure [GO:0014916]; retina vasculature development in camera-type eye [GO:0061298]; semi-lunar valve development [GO:1905314]; transmembrane receptor protein serine/threonine kinase signaling pathway [GO:0007178]; tricuspid valve morphogenesis [GO:0003186]; venous blood vessel development [GO:0060841]; ventricular septum morphogenesis [GO:0060412]	adherens junction [GO:0005912]; apical plasma membrane [GO:0016324]; basal plasma membrane [GO:0009925]; caveola [GO:0005901]; cell surface [GO:0009986]; clathrin-coated pit [GO:0005905]; cytoplasm [GO:0005737]; dendrite [GO:0030425]; integral component of plasma membrane [GO:0005887]; neuronal cell body [GO:0043025]; nucleoplasm [GO:0005654]; plasma membrane [GO:0005886]; postsynaptic density [GO:0014069]; receptor complex [GO:0043235]	adherens junction [GO:0005912]; apical plasma membrane [GO:0016324]; basal plasma membrane [GO:0009925]; caveola [GO:0005901]; cell surface [GO:0009986]; clathrin-coated pit [GO:0005905]; cytoplasm [GO:0005737]; dendrite [GO:0030425]; integral component of plasma membrane [GO:0005887]; neuronal cell body [GO:0043025]; nucleoplasm [GO:0005654]; plasma membrane [GO:0005886]; postsynaptic density [GO:0014069]; receptor complex [GO:0043235]; ATP binding [GO:0005524]; BMP binding [GO:0036122]; BMP receptor activity [GO:0098821]; cadherin binding [GO:0045296]; growth factor binding [GO:0019838]; metal ion binding [GO:0046872]; protein serine/threonine kinase activity [GO:0004674]; protein tyrosine kinase binding [GO:1990782]; transforming growth factor beta-activated receptor activity [GO:0005024]; anterior/posterior pattern specification [GO:0009952]; aortic valve development [GO:0003176]; artery development [GO:0060840]; atrial septum morphogenesis [GO:0060413]; blood vessel development [GO:0001568]; blood vessel remodeling [GO:0001974]; BMP signaling pathway [GO:0030509]; brain development [GO:0007420]; cellular response to BMP stimulus [GO:0071773]; cellular response to growth factor stimulus [GO:0071363]; cellular response to starvation [GO:0009267]; chondrocyte development [GO:0002063]; endocardial cushion development [GO:0003197]; endochondral bone morphogenesis [GO:0060350]; endothelial cell apoptotic process [GO:0072577]; endothelial cell proliferation [GO:0001935]; limb development [GO:0060173]; lung alveolus development [GO:0048286]; lymphangiogenesis [GO:0001946]; lymphatic endothelial cell differentiation [GO:0060836]; maternal placenta development [GO:0001893]; mesoderm formation [GO:0001707]; mitral valve morphogenesis [GO:0003183]; negative regulation of cell growth [GO:0030308]; negative regulation of cell proliferation involved in heart valve morphogenesis [GO:0003252]; negative regulation of chondrocyte proliferation [GO:1902731]; negative regulation of DNA biosynthetic process [GO:2000279]; negative regulation of muscle cell differentiation [GO:0051148]; negative regulation of systemic arterial blood pressure [GO:0003085]; negative regulation of vasoconstriction [GO:0045906]; osteoblast differentiation [GO:0001649]; outflow tract morphogenesis [GO:0003151]; outflow tract septum morphogenesis [GO:0003148]; pharyngeal arch artery morphogenesis [GO:0061626]; positive regulation of axon extension involved in axon guidance [GO:0048842]; positive regulation of BMP signaling pathway [GO:0030513]; positive regulation of bone mineralization [GO:0030501]; positive regulation of cartilage development [GO:0061036]; positive regulation of endothelial cell migration [GO:0010595]; positive regulation of endothelial cell proliferation [GO:0001938]; positive regulation of epithelial cell migration [GO:0010634]; positive regulation of ossification [GO:0045778]; positive regulation of osteoblast differentiation [GO:0045669]; positive regulation of pathway-restricted SMAD protein phosphorylation [GO:0010862]; positive regulation of transcription by RNA polymerase II [GO:0045944]; protein phosphorylation [GO:0006468]; proteoglycan biosynthetic process [GO:0030166]; pulmonary valve development [GO:0003177]; regulation of cell population proliferation [GO:0042127]; regulation of lung blood pressure [GO:0014916]; retina vasculature development in camera-type eye [GO:0061298]; semi-lunar valve development [GO:1905314]; transmembrane receptor protein serine/threonine kinase signaling pathway [GO:0007178]; tricuspid valve morphogenesis [GO:0003186]; venous blood vessel development [GO:0060841]; ventricular septum morphogenesis [GO:0060412]	ATP binding [GO:0005524]; BMP binding [GO:0036122]; BMP receptor activity [GO:0098821]; cadherin binding [GO:0045296]; growth factor binding [GO:0019838]; metal ion binding [GO:0046872]; protein serine/threonine kinase activity [GO:0004674]; protein tyrosine kinase binding [GO:1990782]; transforming growth factor beta-activated receptor activity [GO:0005024]	GO:0001568; GO:0001649; GO:0001707; GO:0001893; GO:0001935; GO:0001938; GO:0001946; GO:0001974; GO:0002063; GO:0003085; GO:0003148; GO:0003151; GO:0003176; GO:0003177; GO:0003183; GO:0003186; GO:0003197; GO:0003252; GO:0004674; GO:0005024; GO:0005524; GO:0005654; GO:0005737; GO:0005886; GO:0005887; GO:0005901; GO:0005905; GO:0005912; GO:0006468; GO:0007178; GO:0007420; GO:0009267; GO:0009925; GO:0009952; GO:0009986; GO:0010595; GO:0010634; GO:0010862; GO:0014069; GO:0014916; GO:0016324; GO:0019838; GO:0030166; GO:0030308; GO:0030425; GO:0030501; GO:0030509; GO:0030513; GO:0036122; GO:0042127; GO:0043025; GO:0043235; GO:0045296; GO:0045669; GO:0045778; GO:0045906; GO:0045944; GO:0046872; GO:0048286; GO:0048842; GO:0051148; GO:0060173; GO:0060350; GO:0060412; GO:0060413; GO:0060836; GO:0060840; GO:0060841; GO:0061036; GO:0061298; GO:0061626; GO:0071363; GO:0071773; GO:0072577; GO:0098821; GO:1902731; GO:1905314; GO:1990782; GO:2000279	SUBCELLULAR LOCATION: Cell membrane {ECO:0000250|UniProtKB:Q13873}; Single-pass type I membrane protein.	FUNCTION: On ligand binding, forms a receptor complex consisting of two type II and two type I transmembrane serine/threonine kinases. Type II receptors phosphorylate and activate type I receptors which autophosphorylate, then bind and activate SMAD transcriptional regulators. Binds to BMP7, BMP2 and, less efficiently, BMP4. Binding is weak but enhanced by the presence of type I receptors for BMPs. Mediates induction of adipogenesis by GDF6 (PubMed:23527555). {ECO:0000269|PubMed:23527555}.
		P97355	SPSY_MOUSE	Spermine synthase (SPMSY) (EC 2.5.1.22) (Spermidine aminopropyltransferase)	Sms	366		spermine biosynthetic process [GO:0006597]; spermine metabolic process [GO:0008215]		spermine synthase activity [GO:0016768]; spermine biosynthetic process [GO:0006597]; spermine metabolic process [GO:0008215]	spermine synthase activity [GO:0016768]	GO:0006597; GO:0008215; GO:0016768		FUNCTION: Catalyzes the production of spermine from spermidine and decarboxylated S-adenosylmethionine (dcSAM) (By similarity). Required for normal viability, growth and fertility. {ECO:0000250, ECO:0000269|PubMed:15459188}.	PATHWAY: Amine and polyamine biosynthesis; spermine biosynthesis; spermine from spermidine: step 1/1.
		O54828	RGS9_MOUSE	Regulator of G-protein signaling 9 (RGS9)	Rgs9	675	TISSUE SPECIFICITY: Isoform 1 is expressed in photoreceptor outer segments. Isoform 2 is expressed in brain striatum.	dopamine receptor signaling pathway [GO:0007212]; G protein-coupled receptor signaling pathway [GO:0007186]; intracellular signal transduction [GO:0035556]; negative regulation of signal transduction [GO:0009968]; nervous system development [GO:0007399]; positive regulation of NMDA glutamate receptor activity [GO:1904783]; regulation of calcium ion export across plasma membrane [GO:1905912]; regulation of G protein-coupled receptor signaling pathway [GO:0008277]; response to amphetamine [GO:0001975]; response to estradiol [GO:0032355]; visual perception [GO:0007601]	cytoplasm [GO:0005737]; glutamatergic synapse [GO:0098978]; nucleus [GO:0005634]; photoreceptor inner segment [GO:0001917]; photoreceptor outer segment [GO:0001750]; postsynaptic density membrane [GO:0098839]	cytoplasm [GO:0005737]; glutamatergic synapse [GO:0098978]; nucleus [GO:0005634]; photoreceptor inner segment [GO:0001917]; photoreceptor outer segment [GO:0001750]; postsynaptic density membrane [GO:0098839]; GTPase activator activity [GO:0005096]; dopamine receptor signaling pathway [GO:0007212]; G protein-coupled receptor signaling pathway [GO:0007186]; intracellular signal transduction [GO:0035556]; negative regulation of signal transduction [GO:0009968]; nervous system development [GO:0007399]; positive regulation of NMDA glutamate receptor activity [GO:1904783]; regulation of calcium ion export across plasma membrane [GO:1905912]; regulation of G protein-coupled receptor signaling pathway [GO:0008277]; response to amphetamine [GO:0001975]; response to estradiol [GO:0032355]; visual perception [GO:0007601]	GTPase activator activity [GO:0005096]	GO:0001750; GO:0001917; GO:0001975; GO:0005096; GO:0005634; GO:0005737; GO:0007186; GO:0007212; GO:0007399; GO:0007601; GO:0008277; GO:0009968; GO:0032355; GO:0035556; GO:0098839; GO:0098978; GO:1904783; GO:1905912	SUBCELLULAR LOCATION: [Isoform 1]: Membrane; Peripheral membrane protein. Note=Isoform 1 is targeted to the membrane via its interaction with RGS9BP.	FUNCTION: Inhibits signal transduction by increasing the GTPase activity of G protein alpha subunits thereby driving them into their inactive GDP-bound form. Binds to GNAT1. Involved in phototransduction; key element in the recovery phase of visual transduction.
		P28656	NP1L1_MOUSE	Nucleosome assembly protein 1-like 1 (Brain protein DN38) (NAP-1-related protein)	Nap1l1 Nrp	391	TISSUE SPECIFICITY: Highly expressed in the brain (at protein level) (PubMed:29490266). High expression in cerebral cortex, not in cerebellar cortex. {ECO:0000269|PubMed:29490266}.	nucleosome assembly [GO:0006334]; positive regulation of neural precursor cell proliferation [GO:2000179]; positive regulation of neurogenesis [GO:0050769]	chromatin [GO:0000785]; cytoplasm [GO:0005737]; melanosome [GO:0042470]; neuron projection [GO:0043005]; nucleus [GO:0005634]	chromatin [GO:0000785]; cytoplasm [GO:0005737]; melanosome [GO:0042470]; neuron projection [GO:0043005]; nucleus [GO:0005634]; chromatin binding [GO:0003682]; histone binding [GO:0042393]; kinase binding [GO:0019900]; nucleosome assembly [GO:0006334]; positive regulation of neural precursor cell proliferation [GO:2000179]; positive regulation of neurogenesis [GO:0050769]	chromatin binding [GO:0003682]; histone binding [GO:0042393]; kinase binding [GO:0019900]	GO:0000785; GO:0003682; GO:0005634; GO:0005737; GO:0006334; GO:0019900; GO:0042393; GO:0042470; GO:0043005; GO:0050769; GO:2000179	SUBCELLULAR LOCATION: Nucleus {ECO:0000269|PubMed:29490266}. Cytoplasm {ECO:0000269|PubMed:29490266}. Melanosome {ECO:0000250|UniProtKB:P55209}.	FUNCTION: Histone chaperone that plays a role in the nuclear import of H2A-H2B and nucleosome assembly. Participates also in several important DNA repair mechanisms: greatly enhances ERCC6-mediated chromatin remodeling which is essential for transcription-coupled nucleotide excision DNA repair. Stimulates also homologous recombination (HR) by RAD51 and RAD54 which is essential in mitotic DNA double strand break (DSB) repair (By similarity). Plays a key role in the regulation of embryonic neurogenesis (PubMed:29490266). Promotes the proliferation of neural progenitors and inhibits neuronal differentiation during cortical development (PubMed:29490266). Regulates neurogenesis via the modulation of RASSF10; regulates RASSF10 expression by promoting SETD1A-mediated H3K4 methylation at the RASSF10 promoter (PubMed:29490266). {ECO:0000250|UniProtKB:P55209, ECO:0000269|PubMed:29490266}.
		Q9JJ69	KCIP2_MOUSE	Kv channel-interacting protein 2 (KChIP2) (A-type potassium channel modulatory protein 2) (Potassium channel-interacting protein 2)	Kcnip2 Kchip2	270	TISSUE SPECIFICITY: Detected in brain (at protein level) (PubMed:23713033). Expressed in brain. Highly expressed in layer IV of the cerebral cortex and in striatum and hippocampus, but expressed at low levels in cerebellum. Also expressed in heart. According to PubMed:11747815 expressed in heart at much higher levels than in brain with a preferential expression in the myocardium. {ECO:0000269|PubMed:11263977, ECO:0000269|PubMed:11747815, ECO:0000269|PubMed:15363885, ECO:0000269|PubMed:23713033}.	clustering of voltage-gated potassium channels [GO:0045163]; membrane repolarization [GO:0086009]; positive regulation of potassium ion export across plasma membrane [GO:1903766]; potassium ion export across plasma membrane [GO:0097623]; regulation of potassium ion transmembrane transport [GO:1901379]	cytoplasm [GO:0005737]; plasma membrane [GO:0005886]; voltage-gated potassium channel complex [GO:0008076]	cytoplasm [GO:0005737]; plasma membrane [GO:0005886]; voltage-gated potassium channel complex [GO:0008076]; calcium ion binding [GO:0005509]; identical protein binding [GO:0042802]; ion channel binding [GO:0044325]; potassium channel activity [GO:0005267]; potassium channel regulator activity [GO:0015459]; protein N-terminus binding [GO:0047485]; voltage-gated ion channel activity [GO:0005244]; clustering of voltage-gated potassium channels [GO:0045163]; membrane repolarization [GO:0086009]; positive regulation of potassium ion export across plasma membrane [GO:1903766]; potassium ion export across plasma membrane [GO:0097623]; regulation of potassium ion transmembrane transport [GO:1901379]	calcium ion binding [GO:0005509]; identical protein binding [GO:0042802]; ion channel binding [GO:0044325]; potassium channel activity [GO:0005267]; potassium channel regulator activity [GO:0015459]; protein N-terminus binding [GO:0047485]; voltage-gated ion channel activity [GO:0005244]	GO:0005244; GO:0005267; GO:0005509; GO:0005737; GO:0005886; GO:0008076; GO:0015459; GO:0042802; GO:0044325; GO:0045163; GO:0047485; GO:0086009; GO:0097623; GO:1901379; GO:1903766	SUBCELLULAR LOCATION: Cell membrane {ECO:0000250|UniProtKB:Q9JM59}; Lipid-anchor {ECO:0000250|UniProtKB:Q9JM59}. Note=Detected on lipid rafts (By similarity). {ECO:0000250|UniProtKB:Q9JM59}.	FUNCTION: Regulatory subunit of Kv4/D (Shal)-type voltage-gated rapidly inactivating A-type potassium channels. Modulates channel density, inactivation kinetics and rate of recovery from inactivation in a calcium-dependent and isoform-specific manner (PubMed:20943905, PubMed:23713033). In vitro, modulates KCND2/Kv4.2 and KCND3/Kv4.3 currents. Involved in KCND2 and KCND3 trafficking to the cell surface. Essential for the expression of I(To) currents in the heart (PubMed:11747815, PubMed:23713033). Required for normal protein levels of KCND2 in the heart ventricle (PubMed:23713033). {ECO:0000250|UniProtKB:Q9NS61, ECO:0000269|PubMed:11747815, ECO:0000269|PubMed:20943905, ECO:0000269|PubMed:23713033}.
		Q0VBF8	STUM_MOUSE	Protein stum homolog	Stum	141			integral component of membrane [GO:0016021]	integral component of membrane [GO:0016021]		GO:0016021	SUBCELLULAR LOCATION: Membrane {ECO:0000305}; Multi-pass membrane protein {ECO:0000305}.
		Q8BKX1	BAIP2_MOUSE	Brain-specific angiogenesis inhibitor 1-associated protein 2 (BAI-associated protein 2) (BAI1-associated protein 2) (Insulin receptor substrate protein of 53 kDa) (IRSp53) (Insulin receptor substrate p53) (Insulin receptor tyrosine kinase 53 kDa substrate)	Baiap2	535	TISSUE SPECIFICITY: Detected in liver, brain, olfactory bulb, brain cortex, caudate putamen, hypothalamus and cerebellum. {ECO:0000269|PubMed:12006592}.	actin crosslink formation [GO:0051764]; actin filament bundle assembly [GO:0051017]; brain development [GO:0007420]; cellular response to epidermal growth factor stimulus [GO:0071364]; cellular response to L-glutamate [GO:1905232]; dendrite development [GO:0016358]; modification of synaptic structure, modulating synaptic transmission [GO:0099564]; modulation of chemical synaptic transmission [GO:0050804]; plasma membrane organization [GO:0007009]; positive regulation of actin cytoskeleton reorganization [GO:2000251]; positive regulation of actin filament polymerization [GO:0030838]; positive regulation of dendritic spine morphogenesis [GO:0061003]; positive regulation of excitatory postsynaptic potential [GO:2000463]; positive regulation of neuron projection development [GO:0010976]; protein localization to synapse [GO:0035418]; regulation of actin cytoskeleton organization [GO:0032956]; regulation of cell shape [GO:0008360]; regulation of modification of postsynaptic actin cytoskeleton [GO:1905274]; regulation of synaptic plasticity [GO:0048167]; response to bacterium [GO:0009617]; Rho protein signal transduction [GO:0007266]	cytosol [GO:0005829]; dendritic shaft [GO:0043198]; dendritic spine [GO:0043197]; dendritic spine cytoplasm [GO:0061846]; excitatory synapse [GO:0060076]; filopodium [GO:0030175]; glutamatergic synapse [GO:0098978]; Golgi apparatus [GO:0005794]; lamellipodium [GO:0030027]; microtubule [GO:0005874]; neuronal cell body [GO:0043025]; neuron projection [GO:0043005]; neuron projection branch point [GO:0061845]; neuron projection terminus [GO:0044306]; nucleoplasm [GO:0005654]; plasma membrane [GO:0005886]; postsynapse [GO:0098794]; postsynaptic cytosol [GO:0099524]; postsynaptic density [GO:0014069]; postsynaptic density, intracellular component [GO:0099092]; presynapse [GO:0098793]; presynaptic cytosol [GO:0099523]; rough endoplasmic reticulum [GO:0005791]; ruffle [GO:0001726]; Schaffer collateral - CA1 synapse [GO:0098685]; secretory granule [GO:0030141]; synaptic membrane [GO:0097060]	cytosol [GO:0005829]; dendritic shaft [GO:0043198]; dendritic spine [GO:0043197]; dendritic spine cytoplasm [GO:0061846]; excitatory synapse [GO:0060076]; filopodium [GO:0030175]; glutamatergic synapse [GO:0098978]; Golgi apparatus [GO:0005794]; lamellipodium [GO:0030027]; microtubule [GO:0005874]; neuron projection [GO:0043005]; neuron projection branch point [GO:0061845]; neuron projection terminus [GO:0044306]; neuronal cell body [GO:0043025]; nucleoplasm [GO:0005654]; plasma membrane [GO:0005886]; postsynapse [GO:0098794]; postsynaptic cytosol [GO:0099524]; postsynaptic density [GO:0014069]; postsynaptic density, intracellular component [GO:0099092]; presynapse [GO:0098793]; presynaptic cytosol [GO:0099523]; rough endoplasmic reticulum [GO:0005791]; ruffle [GO:0001726]; Schaffer collateral - CA1 synapse [GO:0098685]; secretory granule [GO:0030141]; synaptic membrane [GO:0097060]; cytoskeletal anchor activity [GO:0008093]; identical protein binding [GO:0042802]; PDZ domain binding [GO:0030165]; proline-rich region binding [GO:0070064]; scaffold protein binding [GO:0097110]; transcription coregulator binding [GO:0001221]; actin crosslink formation [GO:0051764]; actin filament bundle assembly [GO:0051017]; brain development [GO:0007420]; cellular response to epidermal growth factor stimulus [GO:0071364]; cellular response to L-glutamate [GO:1905232]; dendrite development [GO:0016358]; modification of synaptic structure, modulating synaptic transmission [GO:0099564]; modulation of chemical synaptic transmission [GO:0050804]; plasma membrane organization [GO:0007009]; positive regulation of actin cytoskeleton reorganization [GO:2000251]; positive regulation of actin filament polymerization [GO:0030838]; positive regulation of dendritic spine morphogenesis [GO:0061003]; positive regulation of excitatory postsynaptic potential [GO:2000463]; positive regulation of neuron projection development [GO:0010976]; protein localization to synapse [GO:0035418]; regulation of actin cytoskeleton organization [GO:0032956]; regulation of cell shape [GO:0008360]; regulation of modification of postsynaptic actin cytoskeleton [GO:1905274]; regulation of synaptic plasticity [GO:0048167]; response to bacterium [GO:0009617]; Rho protein signal transduction [GO:0007266]	cytoskeletal anchor activity [GO:0008093]; identical protein binding [GO:0042802]; PDZ domain binding [GO:0030165]; proline-rich region binding [GO:0070064]; scaffold protein binding [GO:0097110]; transcription coregulator binding [GO:0001221]	GO:0001221; GO:0001726; GO:0005654; GO:0005791; GO:0005794; GO:0005829; GO:0005874; GO:0005886; GO:0007009; GO:0007266; GO:0007420; GO:0008093; GO:0008360; GO:0009617; GO:0010976; GO:0014069; GO:0016358; GO:0030027; GO:0030141; GO:0030165; GO:0030175; GO:0030838; GO:0032956; GO:0035418; GO:0042802; GO:0043005; GO:0043025; GO:0043197; GO:0043198; GO:0044306; GO:0048167; GO:0050804; GO:0051017; GO:0051764; GO:0060076; GO:0061003; GO:0061845; GO:0061846; GO:0070064; GO:0071364; GO:0097060; GO:0097110; GO:0098685; GO:0098793; GO:0098794; GO:0098978; GO:0099092; GO:0099523; GO:0099524; GO:0099564; GO:1905232; GO:1905274; GO:2000251; GO:2000463	SUBCELLULAR LOCATION: Cytoplasm {ECO:0000250}. Membrane {ECO:0000250}; Peripheral membrane protein {ECO:0000250}. Cell projection, filopodium {ECO:0000250}. Cell projection, ruffle {ECO:0000250}. Cytoplasm, cytoskeleton {ECO:0000250}. Note=Detected throughout the cytoplasm in the absence of specific binding partners. Detected in filopodia and close to membrane ruffles. Recruited to actin pedestals that are formed upon infection by bacteria at bacterial attachment sites (By similarity). {ECO:0000250}.	FUNCTION: Adapter protein that links membrane-bound small G-proteins to cytoplasmic effector proteins. Necessary for CDC42-mediated reorganization of the actin cytoskeleton and for RAC1-mediated membrane ruffling. Involved in the regulation of the actin cytoskeleton by WASF family members and the Arp2/3 complex. Plays a role in neurite growth. Acts syngeristically with ENAH to promote filipodia formation. Plays a role in the reorganization of the actin cytoskeleton in response to bacterial infection. Participates in actin bundling when associated with EPS8, promoting filopodial protrusions. {ECO:0000269|PubMed:17115031}.
		P26049	GBRA3_MOUSE	Gamma-aminobutyric acid receptor subunit alpha-3 (GABA(A) receptor subunit alpha-3)	Gabra3 Gabra-3	492		chemical synaptic transmission [GO:0007268]; chloride transmembrane transport [GO:1902476]; gamma-aminobutyric acid signaling pathway [GO:0007214]; ion transmembrane transport [GO:0034220]; nervous system process [GO:0050877]; regulation of membrane potential [GO:0042391]; regulation of postsynaptic membrane potential [GO:0060078]; signal transduction [GO:0007165]; synaptic transmission, GABAergic [GO:0051932]	chloride channel complex [GO:0034707]; dendrite membrane [GO:0032590]; GABA-A receptor complex [GO:1902711]; GABA-ergic synapse [GO:0098982]; integral component of plasma membrane [GO:0005887]; integral component of postsynaptic specialization membrane [GO:0099060]; neuron projection [GO:0043005]; postsynapse [GO:0098794]; synapse [GO:0045202]	chloride channel complex [GO:0034707]; dendrite membrane [GO:0032590]; GABA-A receptor complex [GO:1902711]; GABA-ergic synapse [GO:0098982]; integral component of plasma membrane [GO:0005887]; integral component of postsynaptic specialization membrane [GO:0099060]; neuron projection [GO:0043005]; postsynapse [GO:0098794]; synapse [GO:0045202]; GABA-A receptor activity [GO:0004890]; GABA-gated chloride ion channel activity [GO:0022851]; inhibitory extracellular ligand-gated ion channel activity [GO:0005237]; neurotransmitter receptor activity [GO:0030594]; transmitter-gated ion channel activity involved in regulation of postsynaptic membrane potential [GO:1904315]; chemical synaptic transmission [GO:0007268]; chloride transmembrane transport [GO:1902476]; gamma-aminobutyric acid signaling pathway [GO:0007214]; ion transmembrane transport [GO:0034220]; nervous system process [GO:0050877]; regulation of membrane potential [GO:0042391]; regulation of postsynaptic membrane potential [GO:0060078]; signal transduction [GO:0007165]; synaptic transmission, GABAergic [GO:0051932]	GABA-A receptor activity [GO:0004890]; GABA-gated chloride ion channel activity [GO:0022851]; inhibitory extracellular ligand-gated ion channel activity [GO:0005237]; neurotransmitter receptor activity [GO:0030594]; transmitter-gated ion channel activity involved in regulation of postsynaptic membrane potential [GO:1904315]	GO:0004890; GO:0005237; GO:0005887; GO:0007165; GO:0007214; GO:0007268; GO:0022851; GO:0030594; GO:0032590; GO:0034220; GO:0034707; GO:0042391; GO:0043005; GO:0045202; GO:0050877; GO:0051932; GO:0060078; GO:0098794; GO:0098982; GO:0099060; GO:1902476; GO:1902711; GO:1904315	SUBCELLULAR LOCATION: Cell junction, synapse, postsynaptic cell membrane; Multi-pass membrane protein. Cell membrane; Multi-pass membrane protein.	FUNCTION: GABA, the major inhibitory neurotransmitter in the vertebrate brain, mediates neuronal inhibition by binding to the GABA/benzodiazepine receptor and opening an integral chloride channel.
		O88643	PAK1_MOUSE	Serine/threonine-protein kinase PAK 1 (EC 2.7.11.1) (Alpha-PAK) (CDC42/RAC effector kinase PAK-A) (p21-activated kinase 1) (PAK-1) (p65-PAK)	Pak1 Paka	545		actin cytoskeleton reorganization [GO:0031532]; activation of protein kinase activity [GO:0032147]; amygdala development [GO:0021764]; apoptotic process [GO:0006915]; branching morphogenesis of an epithelial tube [GO:0048754]; cell migration [GO:0016477]; cellular response to DNA damage stimulus [GO:0006974]; cellular response to insulin stimulus [GO:0032869]; cellular response to organic cyclic compound [GO:0071407]; chromatin remodeling [GO:0006338]; dendrite development [GO:0016358]; dendritic spine development [GO:0060996]; establishment of cell polarity [GO:0030010]; exocytosis [GO:0006887]; gamma-aminobutyric acid secretion, neurotransmission [GO:0061534]; glutamate secretion, neurotransmission [GO:0061535]; hepatocyte growth factor receptor signaling pathway [GO:0048012]; negative regulation of cell growth involved in cardiac muscle cell development [GO:0061052]; negative regulation of cell proliferation involved in contact inhibition [GO:0060244]; neuromuscular junction development [GO:0007528]; neuron projection morphogenesis [GO:0048812]; observational learning [GO:0098597]; positive regulation of axon extension [GO:0045773]; positive regulation of cell migration [GO:0030335]; positive regulation of cell population proliferation [GO:0008284]; positive regulation of fibroblast migration [GO:0010763]; positive regulation of insulin receptor signaling pathway [GO:0046628]; positive regulation of intracellular estrogen receptor signaling pathway [GO:0033148]; positive regulation of JUN kinase activity [GO:0043507]; positive regulation of microtubule nucleation [GO:0090063]; positive regulation of microtubule polymerization [GO:0031116]; positive regulation of peptidyl-serine phosphorylation [GO:0033138]; positive regulation of protein phosphorylation [GO:0001934]; positive regulation of protein targeting to membrane [GO:0090314]; positive regulation of stress fiber assembly [GO:0051496]; positive regulation of vascular associated smooth muscle cell migration [GO:1904754]; positive regulation of vascular associated smooth muscle cell proliferation [GO:1904707]; protein autophosphorylation [GO:0046777]; protein phosphorylation [GO:0006468]; receptor clustering [GO:0043113]; regulation of actin cytoskeleton organization [GO:0032956]; regulation of axonogenesis [GO:0050770]; regulation of gene expression [GO:0010468]; regulation of long-term synaptic potentiation [GO:1900271]; regulation of MAPK cascade [GO:0043408]; response to hypoxia [GO:0001666]; response to organic substance [GO:0010033]; stress-activated protein kinase signaling cascade [GO:0031098]; transmission of nerve impulse [GO:0019226]; trans-synaptic signaling by endocannabinoid, modulating synaptic transmission [GO:0099553]; wound healing [GO:0042060]	actin filament [GO:0005884]; axon [GO:0030424]; cell-cell junction [GO:0005911]; chromosome [GO:0005694]; cytoplasm [GO:0005737]; cytosol [GO:0005829]; dendrite [GO:0030425]; focal adhesion [GO:0005925]; GABA-ergic synapse [GO:0098982]; glutamatergic synapse [GO:0098978]; growth cone [GO:0030426]; intercalated disc [GO:0014704]; lamellipodium [GO:0030027]; membrane [GO:0016020]; nuclear membrane [GO:0031965]; nucleoplasm [GO:0005654]; nucleus [GO:0005634]; plasma membrane [GO:0005886]; postsynaptic density [GO:0014069]; presynapse [GO:0098793]; protein-containing complex [GO:0032991]; ruffle [GO:0001726]; ruffle membrane [GO:0032587]; Z disc [GO:0030018]	actin filament [GO:0005884]; axon [GO:0030424]; cell-cell junction [GO:0005911]; chromosome [GO:0005694]; cytoplasm [GO:0005737]; cytosol [GO:0005829]; dendrite [GO:0030425]; focal adhesion [GO:0005925]; GABA-ergic synapse [GO:0098982]; glutamatergic synapse [GO:0098978]; growth cone [GO:0030426]; intercalated disc [GO:0014704]; lamellipodium [GO:0030027]; membrane [GO:0016020]; nuclear membrane [GO:0031965]; nucleoplasm [GO:0005654]; nucleus [GO:0005634]; plasma membrane [GO:0005886]; postsynaptic density [GO:0014069]; presynapse [GO:0098793]; protein-containing complex [GO:0032991]; ruffle [GO:0001726]; ruffle membrane [GO:0032587]; Z disc [GO:0030018]; ATP binding [GO:0005524]; collagen binding [GO:0005518]; gamma-tubulin binding [GO:0043015]; identical protein binding [GO:0042802]; protein kinase activity [GO:0004672]; protein kinase binding [GO:0019901]; protein serine kinase activity [GO:0106310]; protein serine/threonine kinase activity [GO:0004674]; protein threonine kinase activity [GO:0106311]; actin cytoskeleton reorganization [GO:0031532]; activation of protein kinase activity [GO:0032147]; amygdala development [GO:0021764]; apoptotic process [GO:0006915]; branching morphogenesis of an epithelial tube [GO:0048754]; cell migration [GO:0016477]; cellular response to DNA damage stimulus [GO:0006974]; cellular response to insulin stimulus [GO:0032869]; cellular response to organic cyclic compound [GO:0071407]; chromatin remodeling [GO:0006338]; dendrite development [GO:0016358]; dendritic spine development [GO:0060996]; establishment of cell polarity [GO:0030010]; exocytosis [GO:0006887]; gamma-aminobutyric acid secretion, neurotransmission [GO:0061534]; glutamate secretion, neurotransmission [GO:0061535]; hepatocyte growth factor receptor signaling pathway [GO:0048012]; negative regulation of cell growth involved in cardiac muscle cell development [GO:0061052]; negative regulation of cell proliferation involved in contact inhibition [GO:0060244]; neuromuscular junction development [GO:0007528]; neuron projection morphogenesis [GO:0048812]; observational learning [GO:0098597]; positive regulation of axon extension [GO:0045773]; positive regulation of cell migration [GO:0030335]; positive regulation of cell population proliferation [GO:0008284]; positive regulation of fibroblast migration [GO:0010763]; positive regulation of insulin receptor signaling pathway [GO:0046628]; positive regulation of intracellular estrogen receptor signaling pathway [GO:0033148]; positive regulation of JUN kinase activity [GO:0043507]; positive regulation of microtubule nucleation [GO:0090063]; positive regulation of microtubule polymerization [GO:0031116]; positive regulation of peptidyl-serine phosphorylation [GO:0033138]; positive regulation of protein phosphorylation [GO:0001934]; positive regulation of protein targeting to membrane [GO:0090314]; positive regulation of stress fiber assembly [GO:0051496]; positive regulation of vascular associated smooth muscle cell migration [GO:1904754]; positive regulation of vascular associated smooth muscle cell proliferation [GO:1904707]; protein autophosphorylation [GO:0046777]; protein phosphorylation [GO:0006468]; receptor clustering [GO:0043113]; regulation of actin cytoskeleton organization [GO:0032956]; regulation of axonogenesis [GO:0050770]; regulation of gene expression [GO:0010468]; regulation of long-term synaptic potentiation [GO:1900271]; regulation of MAPK cascade [GO:0043408]; response to hypoxia [GO:0001666]; response to organic substance [GO:0010033]; stress-activated protein kinase signaling cascade [GO:0031098]; trans-synaptic signaling by endocannabinoid, modulating synaptic transmission [GO:0099553]; transmission of nerve impulse [GO:0019226]; wound healing [GO:0042060]	ATP binding [GO:0005524]; collagen binding [GO:0005518]; gamma-tubulin binding [GO:0043015]; identical protein binding [GO:0042802]; protein kinase activity [GO:0004672]; protein kinase binding [GO:0019901]; protein serine/threonine kinase activity [GO:0004674]; protein serine kinase activity [GO:0106310]; protein threonine kinase activity [GO:0106311]	GO:0001666; GO:0001726; GO:0001934; GO:0004672; GO:0004674; GO:0005518; GO:0005524; GO:0005634; GO:0005654; GO:0005694; GO:0005737; GO:0005829; GO:0005884; GO:0005886; GO:0005911; GO:0005925; GO:0006338; GO:0006468; GO:0006887; GO:0006915; GO:0006974; GO:0007528; GO:0008284; GO:0010033; GO:0010468; GO:0010763; GO:0014069; GO:0014704; GO:0016020; GO:0016358; GO:0016477; GO:0019226; GO:0019901; GO:0021764; GO:0030010; GO:0030018; GO:0030027; GO:0030335; GO:0030424; GO:0030425; GO:0030426; GO:0031098; GO:0031116; GO:0031532; GO:0031965; GO:0032147; GO:0032587; GO:0032869; GO:0032956; GO:0032991; GO:0033138; GO:0033148; GO:0042060; GO:0042802; GO:0043015; GO:0043113; GO:0043408; GO:0043507; GO:0045773; GO:0046628; GO:0046777; GO:0048012; GO:0048754; GO:0048812; GO:0050770; GO:0051496; GO:0060244; GO:0060996; GO:0061052; GO:0061534; GO:0061535; GO:0071407; GO:0090063; GO:0090314; GO:0098597; GO:0098793; GO:0098978; GO:0098982; GO:0099553; GO:0106310; GO:0106311; GO:1900271; GO:1904707; GO:1904754	SUBCELLULAR LOCATION: Cytoplasm {ECO:0000250|UniProtKB:Q13153}. Cell junction, focal adhesion {ECO:0000250|UniProtKB:Q13153}. Cell projection, lamellipodium {ECO:0000250|UniProtKB:Q13153}. Cell membrane {ECO:0000250|UniProtKB:Q13153}. Cell projection, ruffle membrane {ECO:0000250|UniProtKB:Q13153}. Cell projection, invadopodium {ECO:0000250|UniProtKB:Q13153}. Nucleus, nucleoplasm {ECO:0000250|UniProtKB:Q13153}. Chromosome {ECO:0000250|UniProtKB:Q13153}. Cytoplasm, cytoskeleton, microtubule organizing center, centrosome {ECO:0000250|UniProtKB:Q13153}. Note=Recruited to the cell membrane by interaction with CDC42 and RAC1 (By similarity). Recruited to focal adhesions upon activation. Colocalized with CIB1 within membrane ruffles during cell spreading upon readhesion to fibronectin. Colocalizes with RUFY3, F-actin and other core migration components in invadopodia at the cell periphery (By similarity). Upon DNA damage, translocates to the nucleoplasm when phosphorylated at Thr-212 where is co-recruited with MORC2 on damaged chromatin (By similarity). Localization to the centrosome does not depend upon the presence of gamma-tubulin (By similarity). Localization of the active, but not inactive, protein to the adhesions and edge of lamellipodia is mediated by interaction with GIT1 (By similarity). {ECO:0000250|UniProtKB:P35465, ECO:0000250|UniProtKB:Q13153}.	FUNCTION: Protein kinase involved in intracellular signaling pathways downstream of integrins and receptor-type kinases that plays an important role in cytoskeleton dynamics, in cell adhesion, migration, proliferation, apoptosis, mitosis, and in vesicle-mediated transport processes. Can directly phosphorylate BAD and protects cells against apoptosis. Activated by interaction with CDC42 and RAC1. Functions as GTPase effector that links the Rho-related GTPases CDC42 and RAC1 to the JNK MAP kinase pathway. Phosphorylates and activates MAP2K1, and thereby mediates activation of downstream MAP kinases. Involved in the reorganization of the actin cytoskeleton, actin stress fibers and of focal adhesion complexes. Phosphorylates the tubulin chaperone TBCB and thereby plays a role in the regulation of microtubule biogenesis and organization of the tubulin cytoskeleton. Plays a role in the regulation of insulin secretion in response to elevated glucose levels. Part of a ternary complex that contains PAK1, DVL1 and MUSK that is important for MUSK-dependent regulation of AChR clustering during the formation of the neuromuscular junction (NMJ). Activity is inhibited in cells undergoing apoptosis, potentially due to binding of CDC2L1 and CDC2L2. Phosphorylates MYL9/MLC2. Phosphorylates RAF1 at 'Ser-338' and 'Ser-339' resulting in: activation of RAF1, stimulation of RAF1 translocation to mitochondria, phosphorylation of BAD by RAF1, and RAF1 binding to BCL2. Phosphorylates SNAI1 at 'Ser-246' promoting its transcriptional repressor activity by increasing its accumulation in the nucleus. In podocytes, promotes NR3C2 nuclear localization. Required for atypical chemokine receptor ACKR2-induced phosphorylation of LIMK1 and cofilin (CFL1) and for the up-regulation of ACKR2 from endosomal compartment to cell membrane, increasing its efficiency in chemokine uptake and degradation. In synapses, seems to mediate the regulation of F-actin cluster formation performed by SHANK3, maybe through CFL1 phosphorylation and inactivation. Plays a role in RUFY3-mediated facilitating gastric cancer cells migration and invasion. In response to DNA damage, phosphorylates MORC2 which activates its ATPase activity and facilitates chromatin remodeling (By similarity). In neurons, plays a crucial role in regulating GABA(A) receptor synaptic stability and hence GABAergic inhibitory synaptic transmission through its role in F-actin stabilization (By similarity). In hippocampal neurons, necessary for the formation of dendritic spines and excitatory synapses; this function is dependent on kinase activity and may be exerted by the regulation of actomyosin contractility through the phosphorylation of myosin II regulatory light chain (MLC) (PubMed:15800193). Along with GIT1, positively regulates microtubule nucleation during interphase (By similarity). {ECO:0000250|UniProtKB:P35465, ECO:0000250|UniProtKB:Q13153, ECO:0000269|PubMed:10611223, ECO:0000269|PubMed:12165471, ECO:0000269|PubMed:12176334, ECO:0000269|PubMed:15800193, ECO:0000269|PubMed:22669945, ECO:0000269|PubMed:23633677}.
		P63037	DNJA1_MOUSE	DnaJ homolog subfamily A member 1 (DnaJ protein homolog 2) (Heat shock 40 kDa protein 4) (Heat shock protein J2) (HSJ-2)	Dnaja1 Dnaj2 Hsj2 Hspf4	397		androgen receptor signaling pathway [GO:0030521]; DNA damage response, detection of DNA damage [GO:0042769]; flagellated sperm motility [GO:0030317]; negative regulation of apoptotic process [GO:0043066]; negative regulation of establishment of protein localization to mitochondrion [GO:1903748]; negative regulation of JUN kinase activity [GO:0043508]; negative regulation of nitrosative stress-induced intrinsic apoptotic signaling pathway [GO:1905259]; negative regulation of protein ubiquitination [GO:0031397]; positive regulation of apoptotic process [GO:0043065]; protein folding [GO:0006457]; protein localization to mitochondrion [GO:0070585]; regulation of protein transport [GO:0051223]; response to heat [GO:0009408]; spermatogenesis [GO:0007283]; toxin transport [GO:1901998]	cytosol [GO:0005829]; endoplasmic reticulum [GO:0005783]; membrane [GO:0016020]; microtubule cytoskeleton [GO:0015630]; mitochondrion [GO:0005739]; nucleus [GO:0005634]; perinuclear region of cytoplasm [GO:0048471]	cytosol [GO:0005829]; endoplasmic reticulum [GO:0005783]; membrane [GO:0016020]; microtubule cytoskeleton [GO:0015630]; mitochondrion [GO:0005739]; nucleus [GO:0005634]; perinuclear region of cytoplasm [GO:0048471]; ATP binding [GO:0005524]; ATPase activator activity [GO:0001671]; C3HC4-type RING finger domain binding [GO:0055131]; chaperone binding [GO:0051087]; G protein-coupled receptor binding [GO:0001664]; Hsp70 protein binding [GO:0030544]; low-density lipoprotein particle receptor binding [GO:0050750]; metal ion binding [GO:0046872]; Tat protein binding [GO:0030957]; ubiquitin protein ligase binding [GO:0031625]; unfolded protein binding [GO:0051082]; androgen receptor signaling pathway [GO:0030521]; DNA damage response, detection of DNA damage [GO:0042769]; flagellated sperm motility [GO:0030317]; negative regulation of apoptotic process [GO:0043066]; negative regulation of establishment of protein localization to mitochondrion [GO:1903748]; negative regulation of JUN kinase activity [GO:0043508]; negative regulation of nitrosative stress-induced intrinsic apoptotic signaling pathway [GO:1905259]; negative regulation of protein ubiquitination [GO:0031397]; positive regulation of apoptotic process [GO:0043065]; protein folding [GO:0006457]; protein localization to mitochondrion [GO:0070585]; regulation of protein transport [GO:0051223]; response to heat [GO:0009408]; spermatogenesis [GO:0007283]; toxin transport [GO:1901998]	ATPase activator activity [GO:0001671]; ATP binding [GO:0005524]; C3HC4-type RING finger domain binding [GO:0055131]; chaperone binding [GO:0051087]; G protein-coupled receptor binding [GO:0001664]; Hsp70 protein binding [GO:0030544]; low-density lipoprotein particle receptor binding [GO:0050750]; metal ion binding [GO:0046872]; Tat protein binding [GO:0030957]; ubiquitin protein ligase binding [GO:0031625]; unfolded protein binding [GO:0051082]	GO:0001664; GO:0001671; GO:0005524; GO:0005634; GO:0005739; GO:0005783; GO:0005829; GO:0006457; GO:0007283; GO:0009408; GO:0015630; GO:0016020; GO:0030317; GO:0030521; GO:0030544; GO:0030957; GO:0031397; GO:0031625; GO:0042769; GO:0043065; GO:0043066; GO:0043508; GO:0046872; GO:0048471; GO:0050750; GO:0051082; GO:0051087; GO:0051223; GO:0055131; GO:0070585; GO:1901998; GO:1903748; GO:1905259	SUBCELLULAR LOCATION: Membrane {ECO:0000250}; Lipid-anchor {ECO:0000250}. Cytoplasm {ECO:0000250}. Microsome {ECO:0000250}. Mitochondrion {ECO:0000250}. Nucleus {ECO:0000250}. Cytoplasm, perinuclear region {ECO:0000250}. Note=Primarily cytoplasmic and associated with microsomes. A minor proportion is associated with nuclei and mitochondria (By similarity). {ECO:0000250}.	FUNCTION: Co-chaperone for HSPA8/Hsc70. Plays a role in protein transport into mitochondria via its role as co-chaperone. Stimulates ATP hydrolysis, but not the folding of unfolded proteins mediated by HSPA1A (in vitro). Promotes apoptosis in response to cellular stress mediated by exposure to anisomycin or UV (By similarity). Functions as co-chaperone for HSPA1B and negatively regulates the translocation of BAX from the cytosol to mitochondria in response to cellular stress, thereby protecting cells against apoptosis. {ECO:0000250, ECO:0000269|PubMed:14752510}.
		Q9ES89	EXTL2_MOUSE	Exostosin-like 2 (EC 2.4.1.223) (Alpha-1,4-N-acetylhexosaminyltransferase EXTL2) (Alpha-GalNAcT EXTL2) (EXT-related protein 2) (Glucuronyl-galactosyl-proteoglycan 4-alpha-N-acetylglucosaminyltransferase)	Extl2 Extr2	330		N-acetylglucosamine metabolic process [GO:0006044]; protein glycosylation [GO:0006486]; UDP-N-acetylgalactosamine metabolic process [GO:0019276]	cytosol [GO:0005829]; endoplasmic reticulum [GO:0005783]; endoplasmic reticulum membrane [GO:0005789]; integral component of membrane [GO:0016021]; nucleoplasm [GO:0005654]	cytosol [GO:0005829]; endoplasmic reticulum [GO:0005783]; endoplasmic reticulum membrane [GO:0005789]; integral component of membrane [GO:0016021]; nucleoplasm [GO:0005654]; alpha-1,4-N-acetylgalactosaminyltransferase activity [GO:0035248]; glucuronyl-galactosyl-proteoglycan 4-alpha-N-acetylglucosaminyltransferase activity [GO:0001888]; glucuronylgalactosylproteoglycan 4-beta-N-acetylgalactosaminyltransferase activity [GO:0047237]; glycosaminoglycan binding [GO:0005539]; manganese ion binding [GO:0030145]; N-acetylglucosamine metabolic process [GO:0006044]; protein glycosylation [GO:0006486]; UDP-N-acetylgalactosamine metabolic process [GO:0019276]	alpha-1,4-N-acetylgalactosaminyltransferase activity [GO:0035248]; glucuronyl-galactosyl-proteoglycan 4-alpha-N-acetylglucosaminyltransferase activity [GO:0001888]; glucuronylgalactosylproteoglycan 4-beta-N-acetylgalactosaminyltransferase activity [GO:0047237]; glycosaminoglycan binding [GO:0005539]; manganese ion binding [GO:0030145]	GO:0001888; GO:0005539; GO:0005654; GO:0005783; GO:0005789; GO:0005829; GO:0006044; GO:0006486; GO:0016021; GO:0019276; GO:0030145; GO:0035248; GO:0047237	SUBCELLULAR LOCATION: Endoplasmic reticulum membrane {ECO:0000250}; Single-pass type II membrane protein {ECO:0000250}.	FUNCTION: Glycosyltransferase required for the biosynthesis of heparan-sulfate and responsible for the alternating addition of beta-1-4-linked glucuronic acid (GlcA) and alpha-1-4-linked N-acetylglucosamine (GlcNAc) units to nascent heparan sulfate chains. {ECO:0000250}.
		P54254	ATX1_MOUSE	Ataxin-1 (Spinocerebellar ataxia type 1 protein homolog)	Atxn1 Sca1	791	TISSUE SPECIFICITY: Expressed in the cortex and hypothalamus (at protein level). Widely expressed. In brain, the pattern of distribution is limited to neuron populations. {ECO:0000269|PubMed:28288114, ECO:0000269|PubMed:8789437}.	adult locomotory behavior [GO:0008344]; anatomical structure development [GO:0048856]; brain development [GO:0007420]; excitatory postsynaptic potential [GO:0060079]; learning [GO:0007612]; lung alveolus development [GO:0048286]; memory [GO:0007613]; negative regulation of insulin-like growth factor receptor signaling pathway [GO:0043569]; negative regulation of phosphorylation [GO:0042326]; negative regulation of transcription, DNA-templated [GO:0045892]; negative regulation of transcription by RNA polymerase II [GO:0000122]; nervous system development [GO:0007399]; nuclear export [GO:0051168]; positive regulation of glial cell proliferation [GO:0060252]; positive regulation of transcription by RNA polymerase II [GO:0045944]; regulation of transcription, DNA-templated [GO:0006355]; social behavior [GO:0035176]; visual learning [GO:0008542]	cytoplasm [GO:0005737]; cytosol [GO:0005829]; nuclear inclusion body [GO:0042405]; nuclear matrix [GO:0016363]; nucleolus [GO:0005730]; nucleoplasm [GO:0005654]; nucleus [GO:0005634]; postsynapse [GO:0098794]; protein-containing complex [GO:0032991]	cytoplasm [GO:0005737]; cytosol [GO:0005829]; nuclear inclusion body [GO:0042405]; nuclear matrix [GO:0016363]; nucleolus [GO:0005730]; nucleoplasm [GO:0005654]; nucleus [GO:0005634]; postsynapse [GO:0098794]; protein-containing complex [GO:0032991]; chromatin binding [GO:0003682]; DNA binding [GO:0003677]; identical protein binding [GO:0042802]; poly(G) binding [GO:0034046]; poly(U) RNA binding [GO:0008266]; protein C-terminus binding [GO:0008022]; protein self-association [GO:0043621]; RNA binding [GO:0003723]; adult locomotory behavior [GO:0008344]; anatomical structure development [GO:0048856]; brain development [GO:0007420]; excitatory postsynaptic potential [GO:0060079]; learning [GO:0007612]; lung alveolus development [GO:0048286]; memory [GO:0007613]; negative regulation of insulin-like growth factor receptor signaling pathway [GO:0043569]; negative regulation of phosphorylation [GO:0042326]; negative regulation of transcription by RNA polymerase II [GO:0000122]; negative regulation of transcription, DNA-templated [GO:0045892]; nervous system development [GO:0007399]; nuclear export [GO:0051168]; positive regulation of glial cell proliferation [GO:0060252]; positive regulation of transcription by RNA polymerase II [GO:0045944]; regulation of transcription, DNA-templated [GO:0006355]; social behavior [GO:0035176]; visual learning [GO:0008542]	chromatin binding [GO:0003682]; DNA binding [GO:0003677]; identical protein binding [GO:0042802]; poly(G) binding [GO:0034046]; poly(U) RNA binding [GO:0008266]; protein C-terminus binding [GO:0008022]; protein self-association [GO:0043621]; RNA binding [GO:0003723]	GO:0000122; GO:0003677; GO:0003682; GO:0003723; GO:0005634; GO:0005654; GO:0005730; GO:0005737; GO:0005829; GO:0006355; GO:0007399; GO:0007420; GO:0007612; GO:0007613; GO:0008022; GO:0008266; GO:0008344; GO:0008542; GO:0016363; GO:0032991; GO:0034046; GO:0035176; GO:0042326; GO:0042405; GO:0042802; GO:0043569; GO:0043621; GO:0045892; GO:0045944; GO:0048286; GO:0048856; GO:0051168; GO:0060079; GO:0060252; GO:0098794	SUBCELLULAR LOCATION: Cytoplasm {ECO:0000250|UniProtKB:P54253}. Nucleus {ECO:0000269|PubMed:9778246}. Note=Colocalizes with USP7 in the nucleus. {ECO:0000250|UniProtKB:P54253}.	FUNCTION: Chromatin-binding factor that repress Notch signaling in the absence of Notch intracellular domain by acting as a CBF1 corepressor. Binds to the HEY promoter and might assist, along with NCOR2, RBPJ-mediated repression (By similarity). May be involved in RNA metabolism (By similarity). In concert with CIC and ATXN1L, involved in brain development (PubMed:28288114). {ECO:0000250|UniProtKB:P54253, ECO:0000269|PubMed:28288114}.
		O08585	CLCA_MOUSE	Clathrin light chain A (Lca)	Clta	235		cell cycle [GO:0007049]; cell division [GO:0051301]; clathrin coat assembly [GO:0048268]; clathrin-dependent endocytosis [GO:0072583]; intracellular protein transport [GO:0006886]	clathrin coat [GO:0030118]; clathrin-coated pit [GO:0005905]; clathrin-coated vesicle [GO:0030136]; clathrin coat of coated pit [GO:0030132]; clathrin coat of trans-Golgi network vesicle [GO:0030130]; clathrin complex [GO:0071439]; clathrin vesicle coat [GO:0030125]; cytoplasmic vesicle [GO:0031410]; glutamatergic synapse [GO:0098978]; plasma membrane [GO:0005886]; postsynaptic endocytic zone [GO:0098843]; postsynaptic endocytic zone cytoplasmic component [GO:0099631]; presynaptic endocytic zone membrane [GO:0098835]; spindle [GO:0005819]; synaptic vesicle membrane [GO:0030672]	clathrin coat [GO:0030118]; clathrin coat of coated pit [GO:0030132]; clathrin coat of trans-Golgi network vesicle [GO:0030130]; clathrin complex [GO:0071439]; clathrin vesicle coat [GO:0030125]; clathrin-coated pit [GO:0005905]; clathrin-coated vesicle [GO:0030136]; cytoplasmic vesicle [GO:0031410]; glutamatergic synapse [GO:0098978]; plasma membrane [GO:0005886]; postsynaptic endocytic zone [GO:0098843]; postsynaptic endocytic zone cytoplasmic component [GO:0099631]; presynaptic endocytic zone membrane [GO:0098835]; spindle [GO:0005819]; synaptic vesicle membrane [GO:0030672]; clathrin heavy chain binding [GO:0032050]; GTPase binding [GO:0051020]; peptide binding [GO:0042277]; protein-containing complex binding [GO:0044877]; structural molecule activity [GO:0005198]; cell cycle [GO:0007049]; cell division [GO:0051301]; clathrin coat assembly [GO:0048268]; clathrin-dependent endocytosis [GO:0072583]; intracellular protein transport [GO:0006886]	clathrin heavy chain binding [GO:0032050]; GTPase binding [GO:0051020]; peptide binding [GO:0042277]; protein-containing complex binding [GO:0044877]; structural molecule activity [GO:0005198]	GO:0005198; GO:0005819; GO:0005886; GO:0005905; GO:0006886; GO:0007049; GO:0030118; GO:0030125; GO:0030130; GO:0030132; GO:0030136; GO:0030672; GO:0031410; GO:0032050; GO:0042277; GO:0044877; GO:0048268; GO:0051020; GO:0051301; GO:0071439; GO:0072583; GO:0098835; GO:0098843; GO:0098978; GO:0099631	SUBCELLULAR LOCATION: Cytoplasmic vesicle membrane; Peripheral membrane protein; Cytoplasmic side. Membrane, coated pit; Peripheral membrane protein; Cytoplasmic side. Cytoplasm, cytoskeleton, spindle {ECO:0000250|UniProtKB:P09496}. Note=Cytoplasmic face of coated pits and vesicles.In complex with TACC3 and CKAP5 (forming the TACC3/ch-TOG/clathrin complex) localized to inter-microtubule bridges in mitotic spindles. {ECO:0000250|UniProtKB:P09496}.	FUNCTION: Clathrin is the major protein of the polyhedral coat of coated pits and vesicles. Acts as component of the TACC3/ch-TOG/clathrin complex proposed to contribute to stabilization of kinetochore fibers of the mitotic spindle by acting as inter-microtubule bridge (By similarity). {ECO:0000250|UniProtKB:P09496}.
		P31938	MP2K1_MOUSE	Dual specificity mitogen-activated protein kinase kinase 1 (MAP kinase kinase 1) (MAPKK 1) (EC 2.7.12.2) (ERK activator kinase 1) (MAPK/ERK kinase 1) (MEK 1)	Map2k1 Mek1 Prkmk1	393		activation of MAPK activity [GO:0000187]; Bergmann glial cell differentiation [GO:0060020]; cell cycle arrest [GO:0007050]; cell motility [GO:0048870]; cell population proliferation [GO:0008283]; cellular senescence [GO:0090398]; cerebellar cortex formation [GO:0021697]; epithelial cell proliferation involved in lung morphogenesis [GO:0060502]; ERK1 and ERK2 cascade [GO:0070371]; face development [GO:0060324]; glucose homeostasis [GO:0042593]; Golgi inheritance [GO:0048313]; heart development [GO:0007507]; keratinocyte differentiation [GO:0030216]; labyrinthine layer development [GO:0060711]; lung morphogenesis [GO:0060425]; melanosome transport [GO:0032402]; mitotic cell cycle [GO:0000278]; negative regulation of cell population proliferation [GO:0008285]; negative regulation of gene expression [GO:0010629]; negative regulation of homotypic cell-cell adhesion [GO:0034111]; negative regulation of hypoxia-induced intrinsic apoptotic signaling pathway [GO:1903298]; neuron differentiation [GO:0030182]; neuron projection morphogenesis [GO:0048812]; peptidyl-threonine phosphorylation [GO:0018107]; placenta blood vessel development [GO:0060674]; positive regulation of ATP biosynthetic process [GO:2001171]; positive regulation of autophagy [GO:0010508]; positive regulation of axonogenesis [GO:0050772]; positive regulation of cell differentiation [GO:0045597]; positive regulation of cell migration [GO:0030335]; positive regulation of ERK1 and ERK2 cascade [GO:0070374]; positive regulation of gene expression [GO:0010628]; positive regulation of GTPase activity [GO:0043547]; positive regulation of muscle contraction [GO:0045933]; positive regulation of production of miRNAs involved in gene silencing by miRNA [GO:1903800]; positive regulation of protein serine/threonine kinase activity [GO:0071902]; positive regulation of Ras protein signal transduction [GO:0046579]; positive regulation of transcription, DNA-templated [GO:0045893]; positive regulation of transcription elongation from RNA polymerase II promoter [GO:0032968]; protein phosphorylation [GO:0006468]; regulation of axon regeneration [GO:0048679]; regulation of early endosome to late endosome transport [GO:2000641]; regulation of ERK1 and ERK2 cascade [GO:0070372]; regulation of Golgi inheritance [GO:0090170]; regulation of neurotransmitter receptor localization to postsynaptic specialization membrane [GO:0098696]; regulation of stress-activated MAPK cascade [GO:0032872]; regulation of vascular associated smooth muscle contraction [GO:0003056]; response to axon injury [GO:0048678]; response to glucocorticoid [GO:0051384]; response to oxidative stress [GO:0006979]; thymus development [GO:0048538]; thyroid gland development [GO:0030878]; trachea formation [GO:0060440]; triglyceride homeostasis [GO:0070328]; vesicle transport along microtubule [GO:0047496]	axon [GO:0030424]; cell cortex [GO:0005938]; cytosol [GO:0005829]; dendrite [GO:0030425]; dendrite cytoplasm [GO:0032839]; early endosome [GO:0005769]; endoplasmic reticulum [GO:0005783]; focal adhesion [GO:0005925]; glutamatergic synapse [GO:0098978]; Golgi apparatus [GO:0005794]; late endosome [GO:0005770]; microtubule organizing center [GO:0005815]; mitochondrion [GO:0005739]; nucleus [GO:0005634]; perikaryon [GO:0043204]; perinuclear region of cytoplasm [GO:0048471]; plasma membrane [GO:0005886]; postsynaptic density [GO:0014069]	axon [GO:0030424]; cell cortex [GO:0005938]; cytosol [GO:0005829]; dendrite [GO:0030425]; dendrite cytoplasm [GO:0032839]; early endosome [GO:0005769]; endoplasmic reticulum [GO:0005783]; focal adhesion [GO:0005925]; glutamatergic synapse [GO:0098978]; Golgi apparatus [GO:0005794]; late endosome [GO:0005770]; microtubule organizing center [GO:0005815]; mitochondrion [GO:0005739]; nucleus [GO:0005634]; perikaryon [GO:0043204]; perinuclear region of cytoplasm [GO:0048471]; plasma membrane [GO:0005886]; postsynaptic density [GO:0014069]; ATP binding [GO:0005524]; MAP kinase kinase activity [GO:0004708]; MAP-kinase scaffold activity [GO:0005078]; mitogen-activated protein kinase kinase kinase binding [GO:0031435]; protein C-terminus binding [GO:0008022]; protein kinase binding [GO:0019901]; protein N-terminus binding [GO:0047485]; protein serine kinase activity [GO:0106310]; protein serine/threonine kinase activator activity [GO:0043539]; protein serine/threonine kinase activity [GO:0004674]; protein serine/threonine/tyrosine kinase activity [GO:0004712]; protein threonine kinase activity [GO:0106311]; protein-containing complex binding [GO:0044877]; scaffold protein binding [GO:0097110]; small GTPase binding [GO:0031267]; transmembrane receptor protein tyrosine kinase activity [GO:0004714]; activation of MAPK activity [GO:0000187]; Bergmann glial cell differentiation [GO:0060020]; cell cycle arrest [GO:0007050]; cell motility [GO:0048870]; cell population proliferation [GO:0008283]; cellular senescence [GO:0090398]; cerebellar cortex formation [GO:0021697]; epithelial cell proliferation involved in lung morphogenesis [GO:0060502]; ERK1 and ERK2 cascade [GO:0070371]; face development [GO:0060324]; glucose homeostasis [GO:0042593]; Golgi inheritance [GO:0048313]; heart development [GO:0007507]; keratinocyte differentiation [GO:0030216]; labyrinthine layer development [GO:0060711]; lung morphogenesis [GO:0060425]; melanosome transport [GO:0032402]; mitotic cell cycle [GO:0000278]; negative regulation of cell population proliferation [GO:0008285]; negative regulation of gene expression [GO:0010629]; negative regulation of homotypic cell-cell adhesion [GO:0034111]; negative regulation of hypoxia-induced intrinsic apoptotic signaling pathway [GO:1903298]; neuron differentiation [GO:0030182]; neuron projection morphogenesis [GO:0048812]; peptidyl-threonine phosphorylation [GO:0018107]; placenta blood vessel development [GO:0060674]; positive regulation of ATP biosynthetic process [GO:2001171]; positive regulation of autophagy [GO:0010508]; positive regulation of axonogenesis [GO:0050772]; positive regulation of cell differentiation [GO:0045597]; positive regulation of cell migration [GO:0030335]; positive regulation of ERK1 and ERK2 cascade [GO:0070374]; positive regulation of gene expression [GO:0010628]; positive regulation of GTPase activity [GO:0043547]; positive regulation of muscle contraction [GO:0045933]; positive regulation of production of miRNAs involved in gene silencing by miRNA [GO:1903800]; positive regulation of protein serine/threonine kinase activity [GO:0071902]; positive regulation of Ras protein signal transduction [GO:0046579]; positive regulation of transcription elongation from RNA polymerase II promoter [GO:0032968]; positive regulation of transcription, DNA-templated [GO:0045893]; protein phosphorylation [GO:0006468]; regulation of axon regeneration [GO:0048679]; regulation of early endosome to late endosome transport [GO:2000641]; regulation of ERK1 and ERK2 cascade [GO:0070372]; regulation of Golgi inheritance [GO:0090170]; regulation of neurotransmitter receptor localization to postsynaptic specialization membrane [GO:0098696]; regulation of stress-activated MAPK cascade [GO:0032872]; regulation of vascular associated smooth muscle contraction [GO:0003056]; response to axon injury [GO:0048678]; response to glucocorticoid [GO:0051384]; response to oxidative stress [GO:0006979]; thymus development [GO:0048538]; thyroid gland development [GO:0030878]; trachea formation [GO:0060440]; triglyceride homeostasis [GO:0070328]; vesicle transport along microtubule [GO:0047496]	ATP binding [GO:0005524]; MAP kinase kinase activity [GO:0004708]; MAP-kinase scaffold activity [GO:0005078]; mitogen-activated protein kinase kinase kinase binding [GO:0031435]; protein-containing complex binding [GO:0044877]; protein C-terminus binding [GO:0008022]; protein kinase binding [GO:0019901]; protein N-terminus binding [GO:0047485]; protein serine/threonine/tyrosine kinase activity [GO:0004712]; protein serine/threonine kinase activator activity [GO:0043539]; protein serine/threonine kinase activity [GO:0004674]; protein serine kinase activity [GO:0106310]; protein threonine kinase activity [GO:0106311]; scaffold protein binding [GO:0097110]; small GTPase binding [GO:0031267]; transmembrane receptor protein tyrosine kinase activity [GO:0004714]	GO:0000187; GO:0000278; GO:0003056; GO:0004674; GO:0004708; GO:0004712; GO:0004714; GO:0005078; GO:0005524; GO:0005634; GO:0005739; GO:0005769; GO:0005770; GO:0005783; GO:0005794; GO:0005815; GO:0005829; GO:0005886; GO:0005925; GO:0005938; GO:0006468; GO:0006979; GO:0007050; GO:0007507; GO:0008022; GO:0008283; GO:0008285; GO:0010508; GO:0010628; GO:0010629; GO:0014069; GO:0018107; GO:0019901; GO:0021697; GO:0030182; GO:0030216; GO:0030335; GO:0030424; GO:0030425; GO:0030878; GO:0031267; GO:0031435; GO:0032402; GO:0032839; GO:0032872; GO:0032968; GO:0034111; GO:0042593; GO:0043204; GO:0043539; GO:0043547; GO:0044877; GO:0045597; GO:0045893; GO:0045933; GO:0046579; GO:0047485; GO:0047496; GO:0048313; GO:0048471; GO:0048538; GO:0048678; GO:0048679; GO:0048812; GO:0048870; GO:0050772; GO:0051384; GO:0060020; GO:0060324; GO:0060425; GO:0060440; GO:0060502; GO:0060674; GO:0060711; GO:0070328; GO:0070371; GO:0070372; GO:0070374; GO:0071902; GO:0090170; GO:0090398; GO:0097110; GO:0098696; GO:0098978; GO:0106310; GO:0106311; GO:1903298; GO:1903800; GO:2000641; GO:2001171	SUBCELLULAR LOCATION: Cytoplasm, cytoskeleton, microtubule organizing center, centrosome {ECO:0000250|UniProtKB:Q02750}. Cytoplasm, cytoskeleton, microtubule organizing center, spindle pole body {ECO:0000250|UniProtKB:Q02750}. Cytoplasm {ECO:0000269|PubMed:10409742}. Nucleus {ECO:0000250|UniProtKB:Q02750}. Membrane {ECO:0000269|PubMed:10409742}; Peripheral membrane protein {ECO:0000269|PubMed:10409742}. Note=Localizes at centrosomes during prometaphase, midzone during anaphase and midbody during telophase/cytokinesis (By similarity). Membrane localization is probably regulated by its interaction with KSR1 (PubMed:10409742). {ECO:0000250|UniProtKB:Q02750, ECO:0000269|PubMed:10409742}.	FUNCTION: Dual specificity protein kinase which acts as an essential component of the MAP kinase signal transduction pathway. Binding of extracellular ligands such as growth factors, cytokines and hormones to their cell-surface receptors activates RAS and this initiates RAF1 activation. RAF1 then further activates the dual-specificity protein kinases MAP2K1/MEK1 and MAP2K2/MEK2. Both MAP2K1/MEK1 and MAP2K2/MEK2 function specifically in the MAPK/ERK cascade, and catalyze the concomitant phosphorylation of a threonine and a tyrosine residue in a Thr-Glu-Tyr sequence located in the extracellular signal-regulated kinases MAPK3/ERK1 and MAPK1/ERK2, leading to their activation and further transduction of the signal within the MAPK/ERK cascade. Activates BRAF in a KSR1 or KSR2-dependent manner; by binding to KSR1 or KSR2 releases the inhibitory intramolecular interaction between KSR1 or KSR2 protein kinase and N-terminal domains which promotes KSR1 or KSR2-BRAF dimerization and BRAF activation (By similarity). Depending on the cellular context, this pathway mediates diverse biological functions such as cell growth, adhesion, survival and differentiation, predominantly through the regulation of transcription, metabolism and cytoskeletal rearrangements. One target of the MAPK/ERK cascade is peroxisome proliferator-activated receptor gamma (PPARG), a nuclear receptor that promotes differentiation and apoptosis. MAP2K1/MEK1 has been shown to export PPARG from the nucleus. The MAPK/ERK cascade is also involved in the regulation of endosomal dynamics, including lysosome processing and endosome cycling through the perinuclear recycling compartment (PNRC), as well as in the fragmentation of the Golgi apparatus during mitosis. {ECO:0000250|UniProtKB:Q02750, ECO:0000269|PubMed:19219045}.
Week 2 Week 4 Week 6 + rec	1	P47743	GRM8_MOUSE	Metabotropic glutamate receptor 8 (mGluR8)	Grm8 Gprc1h Mglur8	908	TISSUE SPECIFICITY: Strongly expressed in olfactory bulb, accessory olfactory bulb, and mammillary body. Weaker expression in the retina, and in scattered cells in the cortex and hindbrain.	adenylate cyclase-inhibiting G protein-coupled glutamate receptor signaling pathway [GO:0007196]; adenylate cyclase-inhibiting G protein-coupled receptor signaling pathway [GO:0007193]; chemical synaptic transmission [GO:0007268]; detection of mechanical stimulus involved in sensory perception of pain [GO:0050966]; G protein-coupled glutamate receptor signaling pathway [GO:0007216]; regulation of neurotransmitter secretion [GO:0046928]; regulation of synaptic transmission, glutamatergic [GO:0051966]; regulation of synaptic vesicle exocytosis [GO:2000300]; synaptic transmission, glutamatergic [GO:0035249]	GABA-ergic synapse [GO:0098982]; glutamatergic synapse [GO:0098978]; integral component of plasma membrane [GO:0005887]; integral component of presynaptic active zone membrane [GO:0099059]; neuronal cell body [GO:0043025]; neuron projection [GO:0043005]; presynaptic membrane [GO:0042734]	GABA-ergic synapse [GO:0098982]; glutamatergic synapse [GO:0098978]; integral component of plasma membrane [GO:0005887]; integral component of presynaptic active zone membrane [GO:0099059]; neuron projection [GO:0043005]; neuronal cell body [GO:0043025]; presynaptic membrane [GO:0042734]; adenylate cyclase inhibiting G protein-coupled glutamate receptor activity [GO:0001640]; G protein-coupled receptor activity [GO:0004930]; glutamate receptor activity [GO:0008066]; group III metabotropic glutamate receptor activity [GO:0001642]; adenylate cyclase-inhibiting G protein-coupled glutamate receptor signaling pathway [GO:0007196]; adenylate cyclase-inhibiting G protein-coupled receptor signaling pathway [GO:0007193]; chemical synaptic transmission [GO:0007268]; detection of mechanical stimulus involved in sensory perception of pain [GO:0050966]; G protein-coupled glutamate receptor signaling pathway [GO:0007216]; regulation of neurotransmitter secretion [GO:0046928]; regulation of synaptic transmission, glutamatergic [GO:0051966]; regulation of synaptic vesicle exocytosis [GO:2000300]; synaptic transmission, glutamatergic [GO:0035249]	adenylate cyclase inhibiting G protein-coupled glutamate receptor activity [GO:0001640]; glutamate receptor activity [GO:0008066]; G protein-coupled receptor activity [GO:0004930]; group III metabotropic glutamate receptor activity [GO:0001642]	GO:0001640; GO:0001642; GO:0004930; GO:0005887; GO:0007193; GO:0007196; GO:0007216; GO:0007268; GO:0008066; GO:0035249; GO:0042734; GO:0043005; GO:0043025; GO:0046928; GO:0050966; GO:0051966; GO:0098978; GO:0098982; GO:0099059; GO:2000300	SUBCELLULAR LOCATION: Cell membrane; Multi-pass membrane protein.	FUNCTION: G-protein coupled receptor for glutamate. Ligand binding causes a conformation change that triggers signaling via guanine nucleotide-binding proteins (G proteins) and modulates the activity of down-stream effectors. Signaling inhibits adenylate cyclase activity.
Week 2 Week 6 Week 6 + rec	1	Q9JKF6	NECT1_MOUSE	Nectin-1 (Herpes virus entry mediator C) (Herpesvirus entry mediator C) (HveC) (Nectin cell adhesion molecule 1) (Poliovirus receptor-related protein 1) (CD antigen CD111)	Nectin1 Hvec Prr1 Pvrl1	515		axon guidance [GO:0007411]; camera-type eye morphogenesis [GO:0048593]; cell-cell adhesion [GO:0098609]; desmosome organization [GO:0002934]; enamel mineralization [GO:0070166]; heterophilic cell-cell adhesion via plasma membrane cell adhesion molecules [GO:0007157]; homophilic cell adhesion via plasma membrane adhesion molecules [GO:0007156]; iron ion transport [GO:0006826]; lens morphogenesis in camera-type eye [GO:0002089]; protein localization to cell junction [GO:1902414]; regulation of synapse assembly [GO:0051963]; retina development in camera-type eye [GO:0060041]; viral entry into host cell [GO:0046718]; virion attachment to host cell [GO:0019062]	adherens junction [GO:0005912]; apical junction complex [GO:0043296]; axon [GO:0030424]; cell-cell contact zone [GO:0044291]; dendrite [GO:0030425]; growth cone membrane [GO:0032584]; hippocampal mossy fiber to CA3 synapse [GO:0098686]; integral component of membrane [GO:0016021]; integral component of presynaptic active zone membrane [GO:0099059]; intracellular membrane-bounded organelle [GO:0043231]; neuron projection [GO:0043005]; plasma membrane [GO:0005886]; synapse [GO:0045202]	adherens junction [GO:0005912]; apical junction complex [GO:0043296]; axon [GO:0030424]; cell-cell contact zone [GO:0044291]; dendrite [GO:0030425]; growth cone membrane [GO:0032584]; hippocampal mossy fiber to CA3 synapse [GO:0098686]; integral component of membrane [GO:0016021]; integral component of presynaptic active zone membrane [GO:0099059]; intracellular membrane-bounded organelle [GO:0043231]; neuron projection [GO:0043005]; plasma membrane [GO:0005886]; synapse [GO:0045202]; carbohydrate binding [GO:0030246]; cell adhesion molecule binding [GO:0050839]; identical protein binding [GO:0042802]; protein homodimerization activity [GO:0042803]; protein-containing complex binding [GO:0044877]; signaling receptor activity [GO:0038023]; virion binding [GO:0046790]; axon guidance [GO:0007411]; camera-type eye morphogenesis [GO:0048593]; cell-cell adhesion [GO:0098609]; desmosome organization [GO:0002934]; enamel mineralization [GO:0070166]; heterophilic cell-cell adhesion via plasma membrane cell adhesion molecules [GO:0007157]; homophilic cell adhesion via plasma membrane adhesion molecules [GO:0007156]; iron ion transport [GO:0006826]; lens morphogenesis in camera-type eye [GO:0002089]; protein localization to cell junction [GO:1902414]; regulation of synapse assembly [GO:0051963]; retina development in camera-type eye [GO:0060041]; viral entry into host cell [GO:0046718]; virion attachment to host cell [GO:0019062]	carbohydrate binding [GO:0030246]; cell adhesion molecule binding [GO:0050839]; identical protein binding [GO:0042802]; protein-containing complex binding [GO:0044877]; protein homodimerization activity [GO:0042803]; signaling receptor activity [GO:0038023]; virion binding [GO:0046790]	GO:0002089; GO:0002934; GO:0005886; GO:0005912; GO:0006826; GO:0007156; GO:0007157; GO:0007411; GO:0016021; GO:0019062; GO:0030246; GO:0030424; GO:0030425; GO:0032584; GO:0038023; GO:0042802; GO:0042803; GO:0043005; GO:0043231; GO:0043296; GO:0044291; GO:0044877; GO:0045202; GO:0046718; GO:0046790; GO:0048593; GO:0050839; GO:0051963; GO:0060041; GO:0070166; GO:0098609; GO:0098686; GO:0099059; GO:1902414	SUBCELLULAR LOCATION: Cell membrane {ECO:0000269|PubMed:11827984}; Single-pass type I membrane protein {ECO:0000269|PubMed:11827984}. Cell junction, synapse, presynaptic cell membrane {ECO:0000269|PubMed:11827984}.	FUNCTION: Involved in cell adhesion and synaptogegesis. Has some neurite outgrowth-promoting activity. Receptor for alphaherpesvirus (HSV-1, HSV-2 and pseudorabies virus) entry into cells. {ECO:0000269|PubMed:11827984, ECO:0000269|PubMed:22955284}.
Week 4 Week 6 Week 6 + rec	36	Q8BM13	NOE2_MOUSE	Noelin-2 (Olfactomedin-2)	Olfm2	448	TISSUE SPECIFICITY: Expressed in the brain (at protein level) (PubMed:22632720). In the developing eye, first detected at 12 dpc in the retinal pigmented epithelium and preferentially expressed in differentiating retinal ganglion cells between 15 and 18 dpc (PubMed:21228389). In the brain, expression is detected mainly in the olfactory bulb, cortex, piriform cortex, olfactory trabeculae, and inferior and superior colliculus (PubMed:25218043). In the adult eye, expression is detected mainly in retinal ganglion cells (PubMed:25218043). Expressed in carotid arteries (PubMed:28062493). {ECO:0000269|PubMed:21228389, ECO:0000269|PubMed:22632720, ECO:0000269|PubMed:25218043, ECO:0000269|PubMed:28062493}.	locomotory behavior [GO:0007626]; positive regulation of smooth muscle cell differentiation [GO:0051152]; protein secretion [GO:0009306]; regulation of vascular associated smooth muscle cell dedifferentiation [GO:1905174]; visual perception [GO:0007601]	AMPA glutamate receptor complex [GO:0032281]; cytoplasm [GO:0005737]; extracellular region [GO:0005576]; extrinsic component of synaptic membrane [GO:0099243]; glutamatergic synapse [GO:0098978]; nucleoplasm [GO:0005654]; nucleus [GO:0005634]; synaptic membrane [GO:0097060]	AMPA glutamate receptor complex [GO:0032281]; cytoplasm [GO:0005737]; extracellular region [GO:0005576]; extrinsic component of synaptic membrane [GO:0099243]; glutamatergic synapse [GO:0098978]; nucleoplasm [GO:0005654]; nucleus [GO:0005634]; synaptic membrane [GO:0097060]; locomotory behavior [GO:0007626]; positive regulation of smooth muscle cell differentiation [GO:0051152]; protein secretion [GO:0009306]; regulation of vascular associated smooth muscle cell dedifferentiation [GO:1905174]; visual perception [GO:0007601]		GO:0005576; GO:0005634; GO:0005654; GO:0005737; GO:0007601; GO:0007626; GO:0009306; GO:0032281; GO:0051152; GO:0097060; GO:0098978; GO:0099243; GO:1905174	SUBCELLULAR LOCATION: Secreted {ECO:0000250|UniProtKB:O95897}. Cell junction, synapse {ECO:0000269|PubMed:25218043, ECO:0000305|PubMed:22632720}. Membrane {ECO:0000269|PubMed:25218043}. Nucleus {ECO:0000250|UniProtKB:O95897}. Cytoplasm {ECO:0000250|UniProtKB:O95897}. Note=Nuclear localization is induced by TGF-beta. {ECO:0000250|UniProtKB:O95897}.	FUNCTION: Involved in transforming growth factor beta (TGF-beta)-induced smooth muscle differentiation (By similarity). TGF-beta induces expression and nuclear translocation of OLFM2 where it binds to SRF, causing its dissociation from the transcriptional repressor HEY2/HERP1 and facilitating binding of SRF to target genes (By similarity). Plays a role in AMPAR complex organization (PubMed:25218043). Is a regulator of vascular smooth-muscle cell (SMC) phenotypic switching, that acts by promoting RUNX2 and inhibiting MYOCD binding to SRF. SMC phenotypic switching is the process through which vascular SMCs undergo transition between a quiescent contractile phenotype and a proliferative synthetic phenotype in response to pathological stimuli. SMC phenotypic plasticity is essential for vascular development and remodeling (By similarity). {ECO:0000250|UniProtKB:O95897, ECO:0000250|UniProtKB:Q568Y7, ECO:0000269|PubMed:25218043}.
		O88998	NOE1_MOUSE	Noelin (Neuronal olfactomedin-related ER localized protein) (Olfactomedin-1) (Pancortin)	Olfm1 Noe1 Noel Noel1	485	TISSUE SPECIFICITY: Expressed in the brain cortex, olfactory bulb and vomeronasal neuroepithelium (at protein level) (PubMed:9473566, PubMed:26107991, PubMed:22923615, PubMed:22632720). Detected in brain cortex, hippocampus, dorsal root ganglion and olfactory bulb (PubMed:9473566, PubMed:22923615). {ECO:0000269|PubMed:22632720, ECO:0000269|PubMed:22923615, ECO:0000269|PubMed:26107991, ECO:0000269|PubMed:9473566}.	atrioventricular valve formation [GO:0003190]; cardiac epithelial to mesenchymal transition [GO:0060317]; negative regulation of amyloid-beta formation [GO:1902430]; negative regulation of gene expression [GO:0010629]; negative regulation of neuron migration [GO:2001223]; nervous system development [GO:0007399]; neuronal signal transduction [GO:0023041]; positive regulation of apoptotic process [GO:0043065]; positive regulation of epithelial to mesenchymal transition [GO:0010718]; positive regulation of gene expression [GO:0010628]; regulation of amyloid-beta formation [GO:1902003]; regulation of axon extension [GO:0030516]	AMPA glutamate receptor complex [GO:0032281]; axon [GO:0030424]; axonal growth cone [GO:0044295]; endoplasmic reticulum [GO:0005783]; extracellular space [GO:0005615]; extrinsic component of synaptic membrane [GO:0099243]; glutamatergic synapse [GO:0098978]; neuronal cell body [GO:0043025]; perikaryon [GO:0043204]; synaptic membrane [GO:0097060]	AMPA glutamate receptor complex [GO:0032281]; axon [GO:0030424]; axonal growth cone [GO:0044295]; endoplasmic reticulum [GO:0005783]; extracellular space [GO:0005615]; extrinsic component of synaptic membrane [GO:0099243]; glutamatergic synapse [GO:0098978]; neuronal cell body [GO:0043025]; perikaryon [GO:0043204]; synaptic membrane [GO:0097060]; amyloid-beta binding [GO:0001540]; identical protein binding [GO:0042802]; atrioventricular valve formation [GO:0003190]; cardiac epithelial to mesenchymal transition [GO:0060317]; negative regulation of amyloid-beta formation [GO:1902430]; negative regulation of gene expression [GO:0010629]; negative regulation of neuron migration [GO:2001223]; nervous system development [GO:0007399]; neuronal signal transduction [GO:0023041]; positive regulation of apoptotic process [GO:0043065]; positive regulation of epithelial to mesenchymal transition [GO:0010718]; positive regulation of gene expression [GO:0010628]; regulation of amyloid-beta formation [GO:1902003]; regulation of axon extension [GO:0030516]	amyloid-beta binding [GO:0001540]; identical protein binding [GO:0042802]	GO:0001540; GO:0003190; GO:0005615; GO:0005783; GO:0007399; GO:0010628; GO:0010629; GO:0010718; GO:0023041; GO:0030424; GO:0030516; GO:0032281; GO:0042802; GO:0043025; GO:0043065; GO:0043204; GO:0044295; GO:0060317; GO:0097060; GO:0098978; GO:0099243; GO:1902003; GO:1902430; GO:2001223	SUBCELLULAR LOCATION: Secreted {ECO:0000269|PubMed:22923615, ECO:0000305|PubMed:22632720}. Cell junction, synapse {ECO:0000305|PubMed:22632720}. Endoplasmic reticulum {ECO:0000269|PubMed:22923615}. Cell projection, axon {ECO:0000269|PubMed:22923615, ECO:0000269|PubMed:26107991}. Perikaryon {ECO:0000269|PubMed:22923615}.; SUBCELLULAR LOCATION: [Isoform 1]: Endoplasmic reticulum {ECO:0000269|PubMed:9473566, ECO:0000305|PubMed:25903135}.	FUNCTION: Contributes to the regulation of axonal growth in the embryonic and adult central nervous system by inhibiting interactions between RTN4R and LINGO1. Inhibits RTN4R-mediated axon growth cone collapse (PubMed:22923615). May play an important role in regulating the production of neural crest cells by the neural tube (By similarity). May be required for normal responses to olfactory stimuli (PubMed:26107991). {ECO:0000250|UniProtKB:Q9IAK4, ECO:0000269|PubMed:22923615, ECO:0000269|PubMed:26107991}.
		O88910	MPP3_MOUSE	MAGUK p55 subfamily member 3 (Discs large homolog 3) (Protein MPP3)	Mpp3 Dlgh3	568	TISSUE SPECIFICITY: Expressed in brain, skeletal muscle, testis, kidney, and lung.			PDZ domain binding [GO:0030165]	PDZ domain binding [GO:0030165]	GO:0030165
		Q8BJU2	TSN9_MOUSE	Tetraspanin-9 (Tspan-9) (Tetraspan NET-5)	Tspan9 Net5	239	TISSUE SPECIFICITY: Strongly expressed in megakaryocytes, platelets and lung. Weakly expressed in bone marrow, brain and kidney (at protein level). {ECO:0000269|PubMed:18795891}.		integral component of plasma membrane [GO:0005887]; membrane [GO:0016020]; plasma membrane [GO:0005886]; tetraspanin-enriched microdomain [GO:0097197]	integral component of plasma membrane [GO:0005887]; membrane [GO:0016020]; plasma membrane [GO:0005886]; tetraspanin-enriched microdomain [GO:0097197]		GO:0005886; GO:0005887; GO:0016020; GO:0097197	SUBCELLULAR LOCATION: Membrane {ECO:0000305|PubMed:18795891}; Multi-pass membrane protein {ECO:0000305|PubMed:18795891}. Note=Colocalizes with GP6 in tetraspanin microdomains on the platelet surface.
		Q9R1V7	ADA23_MOUSE	Disintegrin and metalloproteinase domain-containing protein 23 (ADAM 23) (Metalloproteinase-like, disintegrin-like, and cysteine-rich protein 3) (MDC-3)	Adam23 Mdc3	829	TISSUE SPECIFICITY: Brain specific. {ECO:0000269|PubMed:10433968}.	cell adhesion [GO:0007155]; cellular response to leukemia inhibitory factor [GO:1990830]	extracellular region [GO:0005576]; glutamatergic synapse [GO:0098978]; integral component of presynaptic membrane [GO:0099056]	extracellular region [GO:0005576]; glutamatergic synapse [GO:0098978]; integral component of presynaptic membrane [GO:0099056]; metalloendopeptidase activity [GO:0004222]; cell adhesion [GO:0007155]; cellular response to leukemia inhibitory factor [GO:1990830]	metalloendopeptidase activity [GO:0004222]	GO:0004222; GO:0005576; GO:0007155; GO:0098978; GO:0099056; GO:1990830	SUBCELLULAR LOCATION: Cell membrane {ECO:0000305}; Single-pass type I membrane protein {ECO:0000305}.; SUBCELLULAR LOCATION: [Isoform Gamma]: Secreted.	FUNCTION: May play a role in cell-cell and cell-matrix interactions. This is a non-catalytic metalloprotease-like protein (By similarity). {ECO:0000250}.
		P08553	NFM_MOUSE	Neurofilament medium polypeptide (NF-M) (160 kDa neurofilament protein) (Neurofilament 3) (Neurofilament triplet M protein)	Nefm Nef3 Nfm	848	TISSUE SPECIFICITY: Expressed in the sciatic nerve (at protein level). {ECO:0000269|PubMed:22723690}.	axo-dendritic transport [GO:0008088]; intermediate filament bundle assembly [GO:0045110]; intermediate filament cytoskeleton organization [GO:0045104]; intermediate filament polymerization or depolymerization [GO:0045105]; microtubule cytoskeleton organization [GO:0000226]; neurofilament bundle assembly [GO:0033693]; neurofilament cytoskeleton organization [GO:0060052]; regulation of axon diameter [GO:0031133]	axon [GO:0030424]; cytoskeleton [GO:0005856]; intermediate filament [GO:0005882]; myelin sheath [GO:0043209]; neurofilament [GO:0005883]; neuromuscular junction [GO:0031594]; neuron projection [GO:0043005]; perikaryon [GO:0043204]; postsynaptic density [GO:0014069]; postsynaptic intermediate filament cytoskeleton [GO:0099160]; presynaptic intermediate filament cytoskeleton [GO:0099182]	axon [GO:0030424]; cytoskeleton [GO:0005856]; intermediate filament [GO:0005882]; myelin sheath [GO:0043209]; neurofilament [GO:0005883]; neuromuscular junction [GO:0031594]; neuron projection [GO:0043005]; perikaryon [GO:0043204]; postsynaptic density [GO:0014069]; postsynaptic intermediate filament cytoskeleton [GO:0099160]; presynaptic intermediate filament cytoskeleton [GO:0099182]; protein-containing complex binding [GO:0044877]; signaling receptor binding [GO:0005102]; structural molecule activity [GO:0005198]; toxic substance binding [GO:0015643]; axo-dendritic transport [GO:0008088]; intermediate filament bundle assembly [GO:0045110]; intermediate filament cytoskeleton organization [GO:0045104]; intermediate filament polymerization or depolymerization [GO:0045105]; microtubule cytoskeleton organization [GO:0000226]; neurofilament bundle assembly [GO:0033693]; neurofilament cytoskeleton organization [GO:0060052]; regulation of axon diameter [GO:0031133]	protein-containing complex binding [GO:0044877]; signaling receptor binding [GO:0005102]; structural molecule activity [GO:0005198]; toxic substance binding [GO:0015643]	GO:0000226; GO:0005102; GO:0005198; GO:0005856; GO:0005882; GO:0005883; GO:0008088; GO:0014069; GO:0015643; GO:0030424; GO:0031133; GO:0031594; GO:0033693; GO:0043005; GO:0043204; GO:0043209; GO:0044877; GO:0045104; GO:0045105; GO:0045110; GO:0060052; GO:0099160; GO:0099182	SUBCELLULAR LOCATION: Cytoplasm, cytoskeleton {ECO:0000269|PubMed:22723690}. Cell projection, axon {ECO:0000269|PubMed:22723690}.	FUNCTION: Neurofilaments usually contain three intermediate filament proteins: NEFL, NEFM, and NEFH which are involved in the maintenance of neuronal caliber. May additionally cooperate with the neuronal intermediate filament proteins PRPH and INA to form neuronal filamentous networks (PubMed:22723690). {ECO:0000269|PubMed:22723690}.
		O70451	MOT2_MOUSE	Monocarboxylate transporter 2 (MCT 2) (Solute carrier family 16 member 7)	Slc16a7 Mct2	484	TISSUE SPECIFICITY: Detected in testis and in spermatozoa (at protein level). {ECO:0000269|PubMed:21792931}.	lactate transmembrane transport [GO:0035873]; monocarboxylic acid transport [GO:0015718]; plasma membrane lactate transport [GO:0035879]; pyruvate transmembrane transport [GO:1901475]	cytoplasm [GO:0005737]; glutamatergic synapse [GO:0098978]; hippocampal mossy fiber to CA3 synapse [GO:0098686]; integral component of membrane [GO:0016021]; integral component of plasma membrane [GO:0005887]; integral component of postsynaptic density membrane [GO:0099061]; nucleoplasm [GO:0005654]; parallel fiber to Purkinje cell synapse [GO:0098688]; plasma membrane [GO:0005886]; Schaffer collateral - CA1 synapse [GO:0098685]	cytoplasm [GO:0005737]; glutamatergic synapse [GO:0098978]; hippocampal mossy fiber to CA3 synapse [GO:0098686]; integral component of membrane [GO:0016021]; integral component of plasma membrane [GO:0005887]; integral component of postsynaptic density membrane [GO:0099061]; nucleoplasm [GO:0005654]; parallel fiber to Purkinje cell synapse [GO:0098688]; plasma membrane [GO:0005886]; Schaffer collateral - CA1 synapse [GO:0098685]; lactate transmembrane transporter activity [GO:0015129]; monocarboxylic acid transmembrane transporter activity [GO:0008028]; pyruvate transmembrane transporter activity [GO:0050833]; symporter activity [GO:0015293]; lactate transmembrane transport [GO:0035873]; monocarboxylic acid transport [GO:0015718]; plasma membrane lactate transport [GO:0035879]; pyruvate transmembrane transport [GO:1901475]	lactate transmembrane transporter activity [GO:0015129]; monocarboxylic acid transmembrane transporter activity [GO:0008028]; pyruvate transmembrane transporter activity [GO:0050833]; symporter activity [GO:0015293]	GO:0005654; GO:0005737; GO:0005886; GO:0005887; GO:0008028; GO:0015129; GO:0015293; GO:0015718; GO:0016021; GO:0035873; GO:0035879; GO:0050833; GO:0098685; GO:0098686; GO:0098688; GO:0098978; GO:0099061; GO:1901475	SUBCELLULAR LOCATION: Cell membrane {ECO:0000250}; Multi-pass membrane protein {ECO:0000250}.	FUNCTION: Proton-coupled monocarboxylate transporter. Catalyzes the rapid transport across the plasma membrane of many monocarboxylates such as lactate, pyruvate, branched-chain oxo acids derived from leucine, valine and isoleucine, and the ketone bodies acetoacetate, beta-hydroxybutyrate and acetate. Functions as high-affinity pyruvate transporter. {ECO:0000269|PubMed:21792931}.
		Q5DTL9	S4A10_MOUSE	Sodium-driven chloride bicarbonate exchanger (Solute carrier family 4 member 10)	Slc4a10 Kiaa4136 Ncbe	1118	TISSUE SPECIFICITY: In the brain, detected in cerebral cortex, subcortex, cerebellum, hippocampus and medulla (at protein level) (PubMed:20541593, PubMed:18061361, PubMed:21439947, PubMed:24905082). In the cerebrum, expressed at high levels throughout the cortex, at lower levels in striatum and not detectable in the corpus callosum (at protein level) (PubMed:20541593). In the cerebellum, detected at high levels in the molecular layer but at very low levels in the granular layer (at protein level) (PubMed:20541593). In the central nervous system, detected in neurons in the olfactory bulb, cortex and cerebellum (at protein level) (PubMed:18165320). Within the hippocampus, abundantly expressed in CA3 pyramidal cells (at protein level) (PubMed:18165320). Strongly expressed in the retina with high levels in bipolar and amacrine cells (at protein level) (PubMed:23056253). Expressed at high levels in brain and at low levels in the pituitary, testis, kidney and ileum (PubMed:10993873). Also expressed in pancreatic islets (PubMed:10993873). Expressed in the epithelial cells of the choroid plexus (PubMed:14592810, PubMed:15567717). During embryonic development, expressed in neurons of the central nervous system (PubMed:15567717). Also expressed in the peripheral nervous system and in non-neuronal tissues such as the dura and some epithelia including the acid-secreting epithelium of the stomach and the duodenal epithelium (PubMed:15567717). In the embryonic retina, expression is restricted to the neuronal cell layer and the retinal pigment epithelium (PubMed:15567717). {ECO:0000269|PubMed:10993873, ECO:0000269|PubMed:14592810, ECO:0000269|PubMed:15567717, ECO:0000269|PubMed:18061361, ECO:0000269|PubMed:18165320, ECO:0000269|PubMed:20541593, ECO:0000269|PubMed:21439947, ECO:0000269|PubMed:23056253, ECO:0000269|PubMed:24905082}.	bicarbonate transport [GO:0015701]; brain morphogenesis [GO:0048854]; ion homeostasis [GO:0050801]; locomotory exploration behavior [GO:0035641]; multicellular organism growth [GO:0035264]; post-embryonic development [GO:0009791]; protein glycosylation [GO:0006486]; proton transmembrane transport [GO:1902600]; pyramidal neuron development [GO:0021860]; regulation of cellular pH [GO:0030641]; regulation of intracellular pH [GO:0051453]; regulation of pH [GO:0006885]; regulation of short-term neuronal synaptic plasticity [GO:0048172]; response to light stimulus [GO:0009416]; transmembrane transport [GO:0055085]; visual perception [GO:0007601]	apical dendrite [GO:0097440]; apical plasma membrane [GO:0016324]; axon terminus [GO:0043679]; basal dendrite [GO:0097441]; basolateral plasma membrane [GO:0016323]; CA3 pyramidal cell dendrite [GO:0097442]; dendrite [GO:0030425]; integral component of plasma membrane [GO:0005887]; neuronal cell body [GO:0043025]; perikaryon [GO:0043204]; plasma membrane [GO:0005886]; postsynapse [GO:0098794]; somatodendritic compartment [GO:0036477]; synapse [GO:0045202]	apical dendrite [GO:0097440]; apical plasma membrane [GO:0016324]; axon terminus [GO:0043679]; basal dendrite [GO:0097441]; basolateral plasma membrane [GO:0016323]; CA3 pyramidal cell dendrite [GO:0097442]; dendrite [GO:0030425]; integral component of plasma membrane [GO:0005887]; neuronal cell body [GO:0043025]; perikaryon [GO:0043204]; plasma membrane [GO:0005886]; postsynapse [GO:0098794]; somatodendritic compartment [GO:0036477]; synapse [GO:0045202]; anion:anion antiporter activity [GO:0015301]; inorganic anion exchanger activity [GO:0005452]; sodium:bicarbonate symporter activity [GO:0008510]; transmembrane transporter activity [GO:0022857]; bicarbonate transport [GO:0015701]; brain morphogenesis [GO:0048854]; ion homeostasis [GO:0050801]; locomotory exploration behavior [GO:0035641]; multicellular organism growth [GO:0035264]; post-embryonic development [GO:0009791]; protein glycosylation [GO:0006486]; proton transmembrane transport [GO:1902600]; pyramidal neuron development [GO:0021860]; regulation of cellular pH [GO:0030641]; regulation of intracellular pH [GO:0051453]; regulation of pH [GO:0006885]; regulation of short-term neuronal synaptic plasticity [GO:0048172]; response to light stimulus [GO:0009416]; transmembrane transport [GO:0055085]; visual perception [GO:0007601]	anion:anion antiporter activity [GO:0015301]; inorganic anion exchanger activity [GO:0005452]; sodium:bicarbonate symporter activity [GO:0008510]; transmembrane transporter activity [GO:0022857]	GO:0005452; GO:0005886; GO:0005887; GO:0006486; GO:0006885; GO:0007601; GO:0008510; GO:0009416; GO:0009791; GO:0015301; GO:0015701; GO:0016323; GO:0016324; GO:0021860; GO:0022857; GO:0030425; GO:0030641; GO:0035264; GO:0035641; GO:0036477; GO:0043025; GO:0043204; GO:0043679; GO:0045202; GO:0048172; GO:0048854; GO:0050801; GO:0051453; GO:0055085; GO:0097440; GO:0097441; GO:0097442; GO:0098794; GO:1902600	SUBCELLULAR LOCATION: Basolateral cell membrane {ECO:0000269|PubMed:14592810, ECO:0000269|PubMed:18061361, ECO:0000269|PubMed:18165320, ECO:0000269|PubMed:20541593}; Multi-pass membrane protein {ECO:0000255}. Apical cell membrane {ECO:0000250|UniProtKB:Q80ZA5}; Multi-pass membrane protein {ECO:0000255}. Cell projection, dendrite {ECO:0000269|PubMed:18165320, ECO:0000269|PubMed:23056253, ECO:0000269|PubMed:24905082}. Cell projection, axon {ECO:0000269|PubMed:23056253}. Perikaryon {ECO:0000269|PubMed:23056253}. Cell junction, synapse, presynapse {ECO:0000269|PubMed:23056253, ECO:0000269|PubMed:26136660}. Cell junction, synapse, postsynapse {ECO:0000269|PubMed:23056253, ECO:0000269|PubMed:26136660}. Note=Detected in dendrites and axon terminals of retinal OFF bipolar cells and in axon terminals of ON bipolar cells (PubMed:23056253). In amacrine cells, located in the perikaryon (PubMed:23056253). Also detected in basal and apical dendrites of hippocampal pyramidal cells (PubMed:18165320). {ECO:0000269|PubMed:18165320, ECO:0000269|PubMed:23056253}.	FUNCTION: Sodium/bicarbonate cotransporter which plays an important role in regulating intracellular pH (PubMed:10993873, PubMed:20566632). Has been shown to act as a sodium/bicarbonate cotransporter in exchange for intracellular chloride (PubMed:10993873, PubMed:20566632). Has also been shown to act as a sodium/biocarbonate cotransporter which is not responsible for net efflux of chloride, with the observed chloride efflux being due to chloride self-exchange (By similarity). Controls neuronal pH and may contribute to the secretion of cerebrospinal fluid (PubMed:18165320). Reduces the excitability of CA1 pyramidal neurons and modulates short-term synaptic plasticity (PubMed:26136660). Required in retinal cells to maintain normal pH which is necessary for normal vision (PubMed:23056253). In the kidney, likely to mediate bicarbonate reclamation in the apical membrane of the proximal tubules (By similarity). {ECO:0000250|UniProtKB:Q6U841, ECO:0000250|UniProtKB:Q80ZA5, ECO:0000269|PubMed:10993873, ECO:0000269|PubMed:18165320, ECO:0000269|PubMed:20566632, ECO:0000269|PubMed:23056253, ECO:0000269|PubMed:26136660}.
		Q8VDN2	AT1A1_MOUSE	Sodium/potassium-transporting ATPase subunit alpha-1 (Na(+)/K(+) ATPase alpha-1 subunit) (EC 7.2.2.13) (Sodium pump subunit alpha-1)	Atp1a1	1023		cellular potassium ion homeostasis [GO:0030007]; cellular response to mechanical stimulus [GO:0071260]; cellular response to steroid hormone stimulus [GO:0071383]; cellular sodium ion homeostasis [GO:0006883]; membrane hyperpolarization [GO:0060081]; membrane repolarization [GO:0086009]; negative regulation of glucocorticoid biosynthetic process [GO:0031947]; negative regulation of heart contraction [GO:0045822]; positive regulation of heart contraction [GO:0045823]; positive regulation of striated muscle contraction [GO:0045989]; potassium ion import across plasma membrane [GO:1990573]; potassium ion transport [GO:0006813]; proton transmembrane transport [GO:1902600]; regulation of blood pressure [GO:0008217]; regulation of cardiac muscle cell contraction [GO:0086004]; regulation of sodium ion transport [GO:0002028]; regulation of the force of heart contraction [GO:0002026]; response to drug [GO:0042493]; sodium ion export across plasma membrane [GO:0036376]; sodium ion transport [GO:0006814]; transmembrane transport [GO:0055085]	apical plasma membrane [GO:0016324]; basolateral plasma membrane [GO:0016323]; caveola [GO:0005901]; endoplasmic reticulum [GO:0005783]; endosome [GO:0005768]; Golgi apparatus [GO:0005794]; integral component of membrane [GO:0016021]; intercalated disc [GO:0014704]; lateral plasma membrane [GO:0016328]; membrane [GO:0016020]; membrane raft [GO:0045121]; myelin sheath [GO:0043209]; organelle membrane [GO:0031090]; plasma membrane [GO:0005886]; postsynaptic density [GO:0014069]; protein-containing complex [GO:0032991]; sarcolemma [GO:0042383]; sodium:potassium-exchanging ATPase complex [GO:0005890]; sperm flagellum [GO:0036126]; T-tubule [GO:0030315]	apical plasma membrane [GO:0016324]; basolateral plasma membrane [GO:0016323]; caveola [GO:0005901]; endoplasmic reticulum [GO:0005783]; endosome [GO:0005768]; Golgi apparatus [GO:0005794]; integral component of membrane [GO:0016021]; intercalated disc [GO:0014704]; lateral plasma membrane [GO:0016328]; membrane [GO:0016020]; membrane raft [GO:0045121]; myelin sheath [GO:0043209]; organelle membrane [GO:0031090]; plasma membrane [GO:0005886]; postsynaptic density [GO:0014069]; protein-containing complex [GO:0032991]; sarcolemma [GO:0042383]; sodium:potassium-exchanging ATPase complex [GO:0005890]; sperm flagellum [GO:0036126]; T-tubule [GO:0030315]; ADP binding [GO:0043531]; ankyrin binding [GO:0030506]; ATP binding [GO:0005524]; chaperone binding [GO:0051087]; P-type sodium:potassium-exchanging transporter activity [GO:0005391]; phosphatase activity [GO:0016791]; phosphatidylinositol 3-kinase binding [GO:0043548]; potassium ion binding [GO:0030955]; protein domain specific binding [GO:0019904]; protein heterodimerization activity [GO:0046982]; protein kinase binding [GO:0019901]; sodium ion binding [GO:0031402]; steroid hormone binding [GO:1990239]; cellular potassium ion homeostasis [GO:0030007]; cellular response to mechanical stimulus [GO:0071260]; cellular response to steroid hormone stimulus [GO:0071383]; cellular sodium ion homeostasis [GO:0006883]; membrane hyperpolarization [GO:0060081]; membrane repolarization [GO:0086009]; negative regulation of glucocorticoid biosynthetic process [GO:0031947]; negative regulation of heart contraction [GO:0045822]; positive regulation of heart contraction [GO:0045823]; positive regulation of striated muscle contraction [GO:0045989]; potassium ion import across plasma membrane [GO:1990573]; potassium ion transport [GO:0006813]; proton transmembrane transport [GO:1902600]; regulation of blood pressure [GO:0008217]; regulation of cardiac muscle cell contraction [GO:0086004]; regulation of sodium ion transport [GO:0002028]; regulation of the force of heart contraction [GO:0002026]; response to drug [GO:0042493]; sodium ion export across plasma membrane [GO:0036376]; sodium ion transport [GO:0006814]; transmembrane transport [GO:0055085]	ADP binding [GO:0043531]; ankyrin binding [GO:0030506]; ATP binding [GO:0005524]; chaperone binding [GO:0051087]; phosphatase activity [GO:0016791]; phosphatidylinositol 3-kinase binding [GO:0043548]; potassium ion binding [GO:0030955]; protein domain specific binding [GO:0019904]; protein heterodimerization activity [GO:0046982]; protein kinase binding [GO:0019901]; P-type sodium:potassium-exchanging transporter activity [GO:0005391]; sodium ion binding [GO:0031402]; steroid hormone binding [GO:1990239]	GO:0002026; GO:0002028; GO:0005391; GO:0005524; GO:0005768; GO:0005783; GO:0005794; GO:0005886; GO:0005890; GO:0005901; GO:0006813; GO:0006814; GO:0006883; GO:0008217; GO:0014069; GO:0014704; GO:0016020; GO:0016021; GO:0016323; GO:0016324; GO:0016328; GO:0016791; GO:0019901; GO:0019904; GO:0030007; GO:0030315; GO:0030506; GO:0030955; GO:0031090; GO:0031402; GO:0031947; GO:0032991; GO:0036126; GO:0036376; GO:0042383; GO:0042493; GO:0043209; GO:0043531; GO:0043548; GO:0045121; GO:0045822; GO:0045823; GO:0045989; GO:0046982; GO:0051087; GO:0055085; GO:0060081; GO:0071260; GO:0071383; GO:0086004; GO:0086009; GO:1902600; GO:1990239; GO:1990573	SUBCELLULAR LOCATION: Basolateral cell membrane {ECO:0000250|UniProtKB:P06685}; Multi-pass membrane protein {ECO:0000255}. Cell membrane, sarcolemma {ECO:0000250|UniProtKB:P05023}; Multi-pass membrane protein {ECO:0000255}. Cell projection, axon {ECO:0000250|UniProtKB:P06685}. Melanosome {ECO:0000250|UniProtKB:P05023}.	FUNCTION: This is the catalytic component of the active enzyme, which catalyzes the hydrolysis of ATP coupled with the exchange of sodium and potassium ions across the plasma membrane. This action creates the electrochemical gradient of sodium and potassium ions, providing the energy for active transport of various nutrients. {ECO:0000250|UniProtKB:P05023}.
		P47708	RP3A_MOUSE	Rabphilin-3A (Exophilin-1)	Rph3a	681	TISSUE SPECIFICITY: Specifically expressed in brain.	dendritic spine organization [GO:0097061]; intracellular protein transport [GO:0006886]; regulation of NMDA receptor activity [GO:2000310]; spontaneous neurotransmitter secretion [GO:0061669]	cholinergic synapse [GO:0098981]; cytosol [GO:0005829]; dendritic spine [GO:0043197]; extrinsic component of membrane [GO:0019898]; extrinsic component of synaptic vesicle membrane [GO:0098850]; neuromuscular junction [GO:0031594]; neuron projection [GO:0043005]; postsynaptic membrane [GO:0045211]; protein-containing complex [GO:0032991]; secretory granule [GO:0030141]; synapse [GO:0045202]; synaptic vesicle [GO:0008021]; synaptic vesicle membrane [GO:0030672]	cholinergic synapse [GO:0098981]; cytosol [GO:0005829]; dendritic spine [GO:0043197]; extrinsic component of membrane [GO:0019898]; extrinsic component of synaptic vesicle membrane [GO:0098850]; neuromuscular junction [GO:0031594]; neuron projection [GO:0043005]; postsynaptic membrane [GO:0045211]; protein-containing complex [GO:0032991]; secretory granule [GO:0030141]; synapse [GO:0045202]; synaptic vesicle [GO:0008021]; synaptic vesicle membrane [GO:0030672]; calcium ion binding [GO:0005509]; calcium-dependent phospholipid binding [GO:0005544]; inositol 1,4,5 trisphosphate binding [GO:0070679]; phosphate ion binding [GO:0042301]; phosphatidylinositol-4,5-bisphosphate binding [GO:0005546]; protein-containing complex binding [GO:0044877]; selenium binding [GO:0008430]; small GTPase binding [GO:0031267]; zinc ion binding [GO:0008270]; dendritic spine organization [GO:0097061]; intracellular protein transport [GO:0006886]; regulation of NMDA receptor activity [GO:2000310]; spontaneous neurotransmitter secretion [GO:0061669]	calcium-dependent phospholipid binding [GO:0005544]; calcium ion binding [GO:0005509]; inositol 1,4,5 trisphosphate binding [GO:0070679]; phosphate ion binding [GO:0042301]; phosphatidylinositol-4,5-bisphosphate binding [GO:0005546]; protein-containing complex binding [GO:0044877]; selenium binding [GO:0008430]; small GTPase binding [GO:0031267]; zinc ion binding [GO:0008270]	GO:0005509; GO:0005544; GO:0005546; GO:0005829; GO:0006886; GO:0008021; GO:0008270; GO:0008430; GO:0019898; GO:0030141; GO:0030672; GO:0031267; GO:0031594; GO:0032991; GO:0042301; GO:0043005; GO:0043197; GO:0044877; GO:0045202; GO:0045211; GO:0061669; GO:0070679; GO:0097061; GO:0098850; GO:0098981; GO:2000310	SUBCELLULAR LOCATION: Cytoplasmic vesicle, secretory vesicle, synaptic vesicle membrane {ECO:0000250|UniProtKB:P47709}. Cell projection, dendritic spine {ECO:0000250|UniProtKB:P47709}. Cell junction, synapse, postsynaptic cell membrane {ECO:0000250|UniProtKB:P47709}. Membrane {ECO:0000250|UniProtKB:P47709}; Peripheral membrane protein {ECO:0000250|UniProtKB:P47709}.	FUNCTION: Plays an essential role in docking and fusion steps of regulated exocytosis (By similarity). At the presynaptic level, RPH3A is recruited by RAB3A to the synaptic vesicle membrane in a GTP-dependent manner where it modulates synaptic vesicle trafficking and calcium-triggered neurotransmitter release (By similarity). In the post-synaptic compartment, forms a ternary complex with GRIN2A and DLG4 and regulates NMDA receptor stability. Plays also a role in the exocytosis of arginine vasopressin hormone (By similarity). {ECO:0000250|UniProtKB:P47709}.
		P06151	LDHA_MOUSE	L-lactate dehydrogenase A chain (LDH-A) (EC 1.1.1.27) (LDH muscle subunit) (LDH-M)	Ldha Ldh-1 Ldh1	332		cellular response to extracellular stimulus [GO:0031668]; glucose catabolic process to lactate via pyruvate [GO:0019661]; lactate biosynthetic process from pyruvate [GO:0019244]	cytosol [GO:0005829]; mitochondrion [GO:0005739]; sperm fibrous sheath [GO:0035686]	cytosol [GO:0005829]; mitochondrion [GO:0005739]; sperm fibrous sheath [GO:0035686]; identical protein binding [GO:0042802]; L-lactate dehydrogenase activity [GO:0004459]; lactate dehydrogenase activity [GO:0004457]; cellular response to extracellular stimulus [GO:0031668]; glucose catabolic process to lactate via pyruvate [GO:0019661]; lactate biosynthetic process from pyruvate [GO:0019244]	identical protein binding [GO:0042802]; lactate dehydrogenase activity [GO:0004457]; L-lactate dehydrogenase activity [GO:0004459]	GO:0004457; GO:0004459; GO:0005739; GO:0005829; GO:0019244; GO:0019661; GO:0031668; GO:0035686; GO:0042802	SUBCELLULAR LOCATION: Cytoplasm.		PATHWAY: Fermentation; pyruvate fermentation to lactate; (S)-lactate from pyruvate: step 1/1.
		E9Q634	MYO1E_MOUSE	Unconventional myosin-Ie (Unconventional myosin 1E)	Myo1e Myr3	1107	TISSUE SPECIFICITY: Detected in kidney glomeruli (at protein level). Detected in utricle. {ECO:0000269|PubMed:12486594, ECO:0000269|PubMed:19005011}.	actin filament organization [GO:0007015]; endocytosis [GO:0006897]; glomerular basement membrane development [GO:0032836]; glomerular filtration [GO:0003094]; glomerular visceral epithelial cell development [GO:0072015]; hemopoiesis [GO:0030097]; in utero embryonic development [GO:0001701]; kidney development [GO:0001822]; nitrogen compound metabolic process [GO:0006807]; platelet-derived growth factor receptor signaling pathway [GO:0048008]; post-embryonic hemopoiesis [GO:0035166]; vasculogenesis [GO:0001570]; vesicle transport along actin filament [GO:0030050]	actin cytoskeleton [GO:0015629]; adherens junction [GO:0005912]; brush border [GO:0005903]; clathrin-coated endocytic vesicle [GO:0045334]; cuticular plate [GO:0032437]; cytoplasm [GO:0005737]; cytoskeleton [GO:0005856]; microvillus [GO:0005902]; myosin complex [GO:0016459]; plasma membrane [GO:0005886]; protein-containing complex [GO:0032991]; vesicle [GO:0031982]	actin cytoskeleton [GO:0015629]; adherens junction [GO:0005912]; brush border [GO:0005903]; clathrin-coated endocytic vesicle [GO:0045334]; cuticular plate [GO:0032437]; cytoplasm [GO:0005737]; cytoskeleton [GO:0005856]; microvillus [GO:0005902]; myosin complex [GO:0016459]; plasma membrane [GO:0005886]; protein-containing complex [GO:0032991]; vesicle [GO:0031982]; actin filament binding [GO:0051015]; actin-dependent ATPase activity [GO:0030898]; ATP binding [GO:0005524]; ATPase activity [GO:0016887]; calmodulin binding [GO:0005516]; microfilament motor activity [GO:0000146]; phosphatidylinositol binding [GO:0035091]; protein-containing complex binding [GO:0044877]; actin filament organization [GO:0007015]; endocytosis [GO:0006897]; glomerular basement membrane development [GO:0032836]; glomerular filtration [GO:0003094]; glomerular visceral epithelial cell development [GO:0072015]; hemopoiesis [GO:0030097]; in utero embryonic development [GO:0001701]; kidney development [GO:0001822]; nitrogen compound metabolic process [GO:0006807]; platelet-derived growth factor receptor signaling pathway [GO:0048008]; post-embryonic hemopoiesis [GO:0035166]; vasculogenesis [GO:0001570]; vesicle transport along actin filament [GO:0030050]	actin-dependent ATPase activity [GO:0030898]; actin filament binding [GO:0051015]; ATPase activity [GO:0016887]; ATP binding [GO:0005524]; calmodulin binding [GO:0005516]; microfilament motor activity [GO:0000146]; phosphatidylinositol binding [GO:0035091]; protein-containing complex binding [GO:0044877]	GO:0000146; GO:0001570; GO:0001701; GO:0001822; GO:0003094; GO:0005516; GO:0005524; GO:0005737; GO:0005856; GO:0005886; GO:0005902; GO:0005903; GO:0005912; GO:0006807; GO:0006897; GO:0007015; GO:0015629; GO:0016459; GO:0016887; GO:0030050; GO:0030097; GO:0030898; GO:0031982; GO:0032437; GO:0032836; GO:0032991; GO:0035091; GO:0035166; GO:0044877; GO:0045334; GO:0048008; GO:0051015; GO:0072015	SUBCELLULAR LOCATION: Cytoplasm {ECO:0000269|PubMed:19005011}. Cell junction {ECO:0000269|PubMed:19005011}. Cytoplasmic vesicle {ECO:0000305|PubMed:19005011}. Cytoplasmic vesicle, clathrin-coated vesicle {ECO:0000269|PubMed:19005011}. Cytoplasm, cytoskeleton {ECO:0000269|PubMed:19005011}. Note=In podocytes, it localizes close to and is associated with the cytoplasmic membrane, with enrichment at the lamellipodia tips. Colocalizes with F-actin (By similarity). Detected in cytoplasmic punctae. {ECO:0000250}.	FUNCTION: Myosins are actin-based motor molecules with ATPase activity. Unconventional myosins serve in intracellular movements. Their highly divergent tails bind to membranous compartments, which are then moved relative to actin filaments. Binds to membranes containing anionic phospholipids via its tail domain (By similarity). Required for normal morphology of the glomerular basement membrane, normal development of foot processes by kidney podocytes and normal kidney function. In dendritic cells, may control the movement of class II-containing cytoplasmic vesicles along the actin cytoskeleton by connecting them with the actin network via ARL14EP and ARL14 (By similarity). {ECO:0000250, ECO:0000269|PubMed:19005011}.
		Q920E5	FPPS_MOUSE	Farnesyl pyrophosphate synthase (FPP synthase) (FPS) (EC 2.5.1.10) ((2E,6E)-farnesyl diphosphate synthase) (Cholesterol-regulated 39 kDa protein) (CR 39) (Dimethylallyltranstransferase) (EC 2.5.1.1) (Farnesyl diphosphate synthase) (Geranyltranstransferase)	Fdps	353		cholesterol biosynthetic process [GO:0006695]; farnesyl diphosphate biosynthetic process [GO:0045337]; geranyl diphosphate biosynthetic process [GO:0033384]; isoprenoid biosynthetic process [GO:0008299]; positive regulation of cell growth involved in cardiac muscle cell development [GO:0061051]; positive regulation of cholesterol biosynthetic process [GO:0045542]	cytoplasm [GO:0005737]; cytosol [GO:0005829]; mitochondrial matrix [GO:0005759]; mitochondrion [GO:0005739]; nucleoplasm [GO:0005654]; peroxisome [GO:0005777]	cytoplasm [GO:0005737]; cytosol [GO:0005829]; mitochondrial matrix [GO:0005759]; mitochondrion [GO:0005739]; nucleoplasm [GO:0005654]; peroxisome [GO:0005777]; dimethylallyltranstransferase activity [GO:0004161]; geranyltranstransferase activity [GO:0004337]; metal ion binding [GO:0046872]; cholesterol biosynthetic process [GO:0006695]; farnesyl diphosphate biosynthetic process [GO:0045337]; geranyl diphosphate biosynthetic process [GO:0033384]; isoprenoid biosynthetic process [GO:0008299]; positive regulation of cell growth involved in cardiac muscle cell development [GO:0061051]; positive regulation of cholesterol biosynthetic process [GO:0045542]	dimethylallyltranstransferase activity [GO:0004161]; geranyltranstransferase activity [GO:0004337]; metal ion binding [GO:0046872]	GO:0004161; GO:0004337; GO:0005654; GO:0005737; GO:0005739; GO:0005759; GO:0005777; GO:0005829; GO:0006695; GO:0008299; GO:0033384; GO:0045337; GO:0045542; GO:0046872; GO:0061051	SUBCELLULAR LOCATION: Cytoplasm {ECO:0000250}.	FUNCTION: Key enzyme in isoprenoid biosynthesis which catalyzes the formation of farnesyl diphosphate (FPP), a precursor for several classes of essential metabolites including sterols, dolichols, carotenoids, and ubiquinones. FPP also serves as substrate for protein farnesylation and geranylgeranylation. Catalyzes the sequential condensation of isopentenyl pyrophosphate with the allylic pyrophosphates, dimethylallyl pyrophosphate, and then with the resultant geranylpyrophosphate to the ultimate product farnesyl pyrophosphate (By similarity). {ECO:0000250}.	PATHWAY: Isoprenoid biosynthesis; farnesyl diphosphate biosynthesis; farnesyl diphosphate from geranyl diphosphate and isopentenyl diphosphate: step 1/1.; PATHWAY: Isoprenoid biosynthesis; geranyl diphosphate biosynthesis; geranyl diphosphate from dimethylallyl diphosphate and isopentenyl diphosphate: step 1/1.
		Q8C0P5	COR2A_MOUSE	Coronin-2A	Coro2a	524			brush border [GO:0005903]; transcription repressor complex [GO:0017053]	brush border [GO:0005903]; transcription repressor complex [GO:0017053]; actin binding [GO:0003779]; actin filament binding [GO:0051015]	actin binding [GO:0003779]; actin filament binding [GO:0051015]	GO:0003779; GO:0005903; GO:0017053; GO:0051015
		G5E829	AT2B1_MOUSE	Plasma membrane calcium-transporting ATPase 1 (EC 7.2.2.10) (Plasma membrane calcium ATPase isoform 1) (PMCA1) (Plasma membrane calcium pump isoform 1)	Atp2b1	1220	TISSUE SPECIFICITY: Expressed in the retina, with strongest expression in the outer plexiform layer and lower expression levels in the inner nuclear layer and the inner plexiform layer (PubMed:12209837). Specifically expressed in the following retinal cell types: photoreceptor cells, cone bipolar cells and horizontal cells (PubMed:12209837). Expressed in osteoclasts (at protein level) (PubMed:23266958). Expressed at highest levels in brain, intestine, kidney, and stomach, and at lower levels in liver, lung, aorta, portal vein, urinary bladder, diaphragm, seminal vesicles and testes (PubMed:15178683). Expressed in small intestinal epithelium (PubMed:23460639). {ECO:0000269|PubMed:12209837, ECO:0000269|PubMed:15178683, ECO:0000269|PubMed:23266958, ECO:0000269|PubMed:23460639}.	aging [GO:0007568]; brain development [GO:0007420]; calcium ion export [GO:1901660]; calcium ion export across plasma membrane [GO:1990034]; calcium ion transport [GO:0006816]; cellular calcium ion homeostasis [GO:0006874]; cellular response to corticosterone stimulus [GO:0071386]; cellular response to vitamin D [GO:0071305]; negative regulation of cytokine production [GO:0001818]; negative regulation of cytosolic calcium ion concentration [GO:0051481]; neural retina development [GO:0003407]; positive regulation of bone mineralization [GO:0030501]; positive regulation of calcium ion transport [GO:0051928]; regulation of blood pressure [GO:0008217]; regulation of cellular response to insulin stimulus [GO:1900076]; regulation of cytosolic calcium ion concentration [GO:0051480]; regulation of vascular associated smooth muscle contraction [GO:0003056]; response to cold [GO:0009409]	apical part of cell [GO:0045177]; apical plasma membrane [GO:0016324]; basolateral plasma membrane [GO:0016323]; cytoplasmic side of plasma membrane [GO:0009898]; dendrite membrane [GO:0032590]; dendritic spine membrane [GO:0032591]; GABA-ergic synapse [GO:0098982]; glutamatergic synapse [GO:0098978]; immunological synapse [GO:0001772]; integral component of plasma membrane [GO:0005887]; integral component of presynaptic active zone membrane [GO:0099059]; intracellular membrane-bounded organelle [GO:0043231]; membrane raft [GO:0045121]; neuronal cell body membrane [GO:0032809]; nucleoplasm [GO:0005654]; plasma membrane [GO:0005886]	apical part of cell [GO:0045177]; apical plasma membrane [GO:0016324]; basolateral plasma membrane [GO:0016323]; cytoplasmic side of plasma membrane [GO:0009898]; dendrite membrane [GO:0032590]; dendritic spine membrane [GO:0032591]; GABA-ergic synapse [GO:0098982]; glutamatergic synapse [GO:0098978]; immunological synapse [GO:0001772]; integral component of plasma membrane [GO:0005887]; integral component of presynaptic active zone membrane [GO:0099059]; intracellular membrane-bounded organelle [GO:0043231]; membrane raft [GO:0045121]; neuronal cell body membrane [GO:0032809]; nucleoplasm [GO:0005654]; plasma membrane [GO:0005886]; ATP binding [GO:0005524]; ATPase activity [GO:0016887]; ATPase-coupled cation transmembrane transporter activity [GO:0019829]; calcium ion transmembrane transporter activity [GO:0015085]; calmodulin binding [GO:0005516]; metal ion binding [GO:0046872]; P-type calcium transporter activity [GO:0005388]; P-type calcium transporter activity involved in regulation of presynaptic cytosolic calcium ion concentration [GO:1905056]; PDZ domain binding [GO:0030165]; aging [GO:0007568]; brain development [GO:0007420]; calcium ion export [GO:1901660]; calcium ion export across plasma membrane [GO:1990034]; calcium ion transport [GO:0006816]; cellular calcium ion homeostasis [GO:0006874]; cellular response to corticosterone stimulus [GO:0071386]; cellular response to vitamin D [GO:0071305]; negative regulation of cytokine production [GO:0001818]; negative regulation of cytosolic calcium ion concentration [GO:0051481]; neural retina development [GO:0003407]; positive regulation of bone mineralization [GO:0030501]; positive regulation of calcium ion transport [GO:0051928]; regulation of blood pressure [GO:0008217]; regulation of cellular response to insulin stimulus [GO:1900076]; regulation of cytosolic calcium ion concentration [GO:0051480]; regulation of vascular associated smooth muscle contraction [GO:0003056]; response to cold [GO:0009409]	ATPase activity [GO:0016887]; ATPase-coupled cation transmembrane transporter activity [GO:0019829]; ATP binding [GO:0005524]; calcium ion transmembrane transporter activity [GO:0015085]; calmodulin binding [GO:0005516]; metal ion binding [GO:0046872]; PDZ domain binding [GO:0030165]; P-type calcium transporter activity [GO:0005388]; P-type calcium transporter activity involved in regulation of presynaptic cytosolic calcium ion concentration [GO:1905056]	GO:0001772; GO:0001818; GO:0003056; GO:0003407; GO:0005388; GO:0005516; GO:0005524; GO:0005654; GO:0005886; GO:0005887; GO:0006816; GO:0006874; GO:0007420; GO:0007568; GO:0008217; GO:0009409; GO:0009898; GO:0015085; GO:0016323; GO:0016324; GO:0016887; GO:0019829; GO:0030165; GO:0030501; GO:0032590; GO:0032591; GO:0032809; GO:0043231; GO:0045121; GO:0045177; GO:0046872; GO:0051480; GO:0051481; GO:0051928; GO:0071305; GO:0071386; GO:0098978; GO:0098982; GO:0099059; GO:1900076; GO:1901660; GO:1905056; GO:1990034	SUBCELLULAR LOCATION: Cell membrane {ECO:0000250|UniProtKB:P20020}; Multi-pass membrane protein {ECO:0000255}. Basolateral cell membrane {ECO:0000269|PubMed:23460639}. Cell junction, synapse {ECO:0000269|PubMed:12209837}. Cell junction, synapse, presynaptic cell membrane {ECO:0000269|PubMed:30862855}; Multi-pass membrane protein {ECO:0000255}. Cytoplasmic vesicle, secretory vesicle, synaptic vesicle membrane {ECO:0000269|PubMed:30862855}; Multi-pass membrane protein {ECO:0000255}. Note=Colocalizes with SV2A in photoreceptor synaptic terminals (PubMed:12209837). Colocalizes with NPTN to the immunological synapse (PubMed:28827723). Colocalizes with EPB41 to the basolateral membrane in enterocyte (PubMed:23460639). Preferentially sorted to recycling synaptic vesicles. {ECO:0000269|PubMed:12209837, ECO:0000269|PubMed:23460639, ECO:0000269|PubMed:28827723, ECO:0000269|PubMed:30862855}.	FUNCTION: Catalyzes the hydrolysis of ATP coupled with the transport of calcium from the cytoplasm to the extracellular space thereby maintaining intracellular calcium homeostasis (PubMed:22311909, PubMed:16956963, PubMed:28827723, PubMed:26392310, PubMed:29950683, PubMed:24805951, PubMed:23266958). Plays a role in blood pressure regulation through regulation of intracellular calcium concentration and nitric oxide production leading to regulation of vascular smooth muscle cells vasoconstriction (PubMed:24805951, PubMed:29950683, PubMed:22311909). Positively regulates bone mineralization through absorption of calcium from the intestine (PubMed:23266958, PubMed:26392310). Plays dual roles in osteoclast differentiation and survival by regulating RANKL-induced calcium oscillations in preosteoclasts and mediating calcium extrusion in mature osteoclasts (PubMed:23266958). Regulates insulin sensitivity through calcium/calmodulin signaling pathway by regulating AKT1 activation and NOS3 activation in endothelial cells (By similarity). May play a role in synaptic transmission by modulating calcium and proton dynamics at the synaptic vesicles. {ECO:0000250|UniProtKB:P20020, ECO:0000269|PubMed:16956963, ECO:0000269|PubMed:22311909, ECO:0000269|PubMed:23266958, ECO:0000269|PubMed:24805951, ECO:0000269|PubMed:26392310, ECO:0000269|PubMed:28827723, ECO:0000269|PubMed:29950683, ECO:0000269|PubMed:30862855}.
		P97792	CXAR_MOUSE	Coxsackievirus and adenovirus receptor homolog (CAR) (mCAR)	Cxadr Car	365	TISSUE SPECIFICITY: Expressed in liver, kidney, heart, lung, and brain. In skeletal muscle is found at the neuromuscular junction. In cardiac muscle, isoform 1 and isoform 2 are found at intercalated disks. {ECO:0000269|PubMed:10814828, ECO:0000269|PubMed:12763576, ECO:0000269|PubMed:15533241, ECO:0000269|PubMed:9096397}.	actin cytoskeleton reorganization [GO:0031532]; AV node cell-bundle of His cell adhesion involved in cell communication [GO:0086072]; AV node cell to bundle of His cell communication [GO:0086067]; cardiac muscle fiber development [GO:0048739]; cell-cell adhesion [GO:0098609]; cell-cell junction organization [GO:0045216]; defense response to virus [GO:0051607]; epithelial structure maintenance [GO:0010669]; gamma-delta T cell activation [GO:0046629]; germ cell migration [GO:0008354]; heart development [GO:0007507]; heterophilic cell-cell adhesion via plasma membrane cell adhesion molecules [GO:0007157]; homotypic cell-cell adhesion [GO:0034109]; mitochondrion organization [GO:0007005]; negative regulation of cardiac muscle cell proliferation [GO:0060044]; neutrophil chemotaxis [GO:0030593]; positive regulation of epithelial cell proliferation involved in wound healing [GO:0060054]; regulation of AV node cell action potential [GO:0098904]; transepithelial transport [GO:0070633]	acrosomal vesicle [GO:0001669]; adherens junction [GO:0005912]; apicolateral plasma membrane [GO:0016327]; basolateral plasma membrane [GO:0016323]; bicellular tight junction [GO:0005923]; cell body [GO:0044297]; cell-cell junction [GO:0005911]; cell junction [GO:0030054]; cytoplasm [GO:0005737]; extracellular space [GO:0005615]; filopodium [GO:0030175]; growth cone [GO:0030426]; integral component of membrane [GO:0016021]; intercalated disc [GO:0014704]; membrane raft [GO:0045121]; neuromuscular junction [GO:0031594]; neuron projection [GO:0043005]; nucleoplasm [GO:0005654]; nucleus [GO:0005634]; plasma membrane [GO:0005886]; protein-containing complex [GO:0032991]	acrosomal vesicle [GO:0001669]; adherens junction [GO:0005912]; apicolateral plasma membrane [GO:0016327]; basolateral plasma membrane [GO:0016323]; bicellular tight junction [GO:0005923]; cell body [GO:0044297]; cell junction [GO:0030054]; cell-cell junction [GO:0005911]; cytoplasm [GO:0005737]; extracellular space [GO:0005615]; filopodium [GO:0030175]; growth cone [GO:0030426]; integral component of membrane [GO:0016021]; intercalated disc [GO:0014704]; membrane raft [GO:0045121]; neuromuscular junction [GO:0031594]; neuron projection [GO:0043005]; nucleoplasm [GO:0005654]; nucleus [GO:0005634]; plasma membrane [GO:0005886]; protein-containing complex [GO:0032991]; beta-catenin binding [GO:0008013]; cell adhesion molecule binding [GO:0050839]; cell adhesive protein binding involved in AV node cell-bundle of His cell communication [GO:0086082]; connexin binding [GO:0071253]; identical protein binding [GO:0042802]; integrin binding [GO:0005178]; PDZ domain binding [GO:0030165]; signaling receptor binding [GO:0005102]; actin cytoskeleton reorganization [GO:0031532]; AV node cell to bundle of His cell communication [GO:0086067]; AV node cell-bundle of His cell adhesion involved in cell communication [GO:0086072]; cardiac muscle fiber development [GO:0048739]; cell-cell adhesion [GO:0098609]; cell-cell junction organization [GO:0045216]; defense response to virus [GO:0051607]; epithelial structure maintenance [GO:0010669]; gamma-delta T cell activation [GO:0046629]; germ cell migration [GO:0008354]; heart development [GO:0007507]; heterophilic cell-cell adhesion via plasma membrane cell adhesion molecules [GO:0007157]; homotypic cell-cell adhesion [GO:0034109]; mitochondrion organization [GO:0007005]; negative regulation of cardiac muscle cell proliferation [GO:0060044]; neutrophil chemotaxis [GO:0030593]; positive regulation of epithelial cell proliferation involved in wound healing [GO:0060054]; regulation of AV node cell action potential [GO:0098904]; transepithelial transport [GO:0070633]	beta-catenin binding [GO:0008013]; cell adhesion molecule binding [GO:0050839]; cell adhesive protein binding involved in AV node cell-bundle of His cell communication [GO:0086082]; connexin binding [GO:0071253]; identical protein binding [GO:0042802]; integrin binding [GO:0005178]; PDZ domain binding [GO:0030165]; signaling receptor binding [GO:0005102]	GO:0001669; GO:0005102; GO:0005178; GO:0005615; GO:0005634; GO:0005654; GO:0005737; GO:0005886; GO:0005911; GO:0005912; GO:0005923; GO:0007005; GO:0007157; GO:0007507; GO:0008013; GO:0008354; GO:0010669; GO:0014704; GO:0016021; GO:0016323; GO:0016327; GO:0030054; GO:0030165; GO:0030175; GO:0030426; GO:0030593; GO:0031532; GO:0031594; GO:0032991; GO:0034109; GO:0042802; GO:0043005; GO:0044297; GO:0045121; GO:0045216; GO:0046629; GO:0048739; GO:0050839; GO:0051607; GO:0060044; GO:0060054; GO:0070633; GO:0071253; GO:0086067; GO:0086072; GO:0086082; GO:0098609; GO:0098904	SUBCELLULAR LOCATION: [Isoform 1]: Cell membrane {ECO:0000269|PubMed:15533241}; Single-pass type I membrane protein {ECO:0000255}. Basolateral cell membrane {ECO:0000250|UniProtKB:P78310}; Single-pass type I membrane protein {ECO:0000255}. Cell junction, tight junction {ECO:0000250|UniProtKB:P78310}. Cell junction, adherens junction {ECO:0000250|UniProtKB:P78310}. Note=In epithelial cells localizes to the apical junction complex composed of tight and adherens junctions. In airway epithelial cells localized to basolateral membrane but not to apical surface. {ECO:0000250|UniProtKB:P78310}.; SUBCELLULAR LOCATION: [Isoform 3]: Secreted {ECO:0000305}.	FUNCTION: Component of the epithelial apical junction complex that may function as a homophilic cell adhesion molecule and is essential for tight junction integrity. Also involved in transepithelial migration of leukocytes through adhesive interactions with JAML a transmembrane protein of the plasma membrane of leukocytes. The interaction between both receptors also mediates the activation of gamma-delta T-cells, a subpopulation of T-cells residing in epithelia and involved in tissue homeostasis and repair. Upon epithelial CXADR-binding, JAML induces downstream cell signaling events in gamma-delta T-cells through PI3-kinase and MAP kinases. It results in proliferation and production of cytokines and growth factors by T-cells that in turn stimulate epithelial tissues repair. {ECO:0000269|PubMed:10814828, ECO:0000269|PubMed:20813954, ECO:0000269|PubMed:9036860, ECO:0000269|PubMed:9420240}.
		P58044	IDI1_MOUSE	Isopentenyl-diphosphate Delta-isomerase 1 (EC 5.3.3.2) (Isopentenyl pyrophosphate isomerase 1) (IPP isomerase 1) (IPPI1)	Idi1	227		cholesterol biosynthetic process [GO:0006695]; dimethylallyl diphosphate biosynthetic process [GO:0050992]; isopentenyl diphosphate biosynthetic process [GO:0009240]; isoprenoid biosynthetic process [GO:0008299]; response to stilbenoid [GO:0035634]	cytoplasm [GO:0005737]; mitochondrion [GO:0005739]; peroxisome [GO:0005777]	cytoplasm [GO:0005737]; mitochondrion [GO:0005739]; peroxisome [GO:0005777]; hydrolase activity [GO:0016787]; isopentenyl-diphosphate delta-isomerase activity [GO:0004452]; magnesium ion binding [GO:0000287]; manganese ion binding [GO:0030145]; cholesterol biosynthetic process [GO:0006695]; dimethylallyl diphosphate biosynthetic process [GO:0050992]; isopentenyl diphosphate biosynthetic process [GO:0009240]; isoprenoid biosynthetic process [GO:0008299]; response to stilbenoid [GO:0035634]	hydrolase activity [GO:0016787]; isopentenyl-diphosphate delta-isomerase activity [GO:0004452]; magnesium ion binding [GO:0000287]; manganese ion binding [GO:0030145]	GO:0000287; GO:0004452; GO:0005737; GO:0005739; GO:0005777; GO:0006695; GO:0008299; GO:0009240; GO:0016787; GO:0030145; GO:0035634; GO:0050992	SUBCELLULAR LOCATION: Peroxisome {ECO:0000250|UniProtKB:O35586}.	FUNCTION: Catalyzes the 1,3-allylic rearrangement of the homoallylic substrate isopentenyl (IPP) to its highly electrophilic allylic isomer, dimethylallyl diphosphate (DMAPP). {ECO:0000250|UniProtKB:Q13907}.	PATHWAY: Isoprenoid biosynthesis; dimethylallyl diphosphate biosynthesis; dimethylallyl diphosphate from isopentenyl diphosphate: step 1/1. {ECO:0000250|UniProtKB:Q13907}.
		P35802	GPM6A_MOUSE	Neuronal membrane glycoprotein M6-a (M6a)	Gpm6a M6a	278	TISSUE SPECIFICITY: Widely expressed in the CNS. Found especially in the granule cell layer of the cerebellum but not in the molecular layer or white matter. Expressed in the immature embryonic retina including the nerve fiber layer (NFL), inner plexiform layer (IPL), and outer plexiform layer (OPL). Weakly expressed in processes of Mueller glia cells. {ECO:0000269|PubMed:18776950}.	neural retina development [GO:0003407]; neuron migration [GO:0001764]; neuron projection development [GO:0031175]; neuron projection morphogenesis [GO:0048812]; positive regulation of filopodium assembly [GO:0051491]; regulation of synapse organization [GO:0050807]; response to bacterium [GO:0009617]; stem cell differentiation [GO:0048863]; synapse assembly [GO:0007416]	axonal growth cone [GO:0044295]; dendritic spine [GO:0043197]; filopodium [GO:0030175]; glutamatergic synapse [GO:0098978]; integral component of presynaptic active zone membrane [GO:0099059]; neuronal cell body [GO:0043025]; neuron projection [GO:0043005]; plasma membrane [GO:0005886]	axonal growth cone [GO:0044295]; dendritic spine [GO:0043197]; filopodium [GO:0030175]; glutamatergic synapse [GO:0098978]; integral component of presynaptic active zone membrane [GO:0099059]; neuron projection [GO:0043005]; neuronal cell body [GO:0043025]; plasma membrane [GO:0005886]; calcium channel activity [GO:0005262]; neural retina development [GO:0003407]; neuron migration [GO:0001764]; neuron projection development [GO:0031175]; neuron projection morphogenesis [GO:0048812]; positive regulation of filopodium assembly [GO:0051491]; regulation of synapse organization [GO:0050807]; response to bacterium [GO:0009617]; stem cell differentiation [GO:0048863]; synapse assembly [GO:0007416]	calcium channel activity [GO:0005262]	GO:0001764; GO:0003407; GO:0005262; GO:0005886; GO:0007416; GO:0009617; GO:0030175; GO:0031175; GO:0043005; GO:0043025; GO:0043197; GO:0044295; GO:0048812; GO:0048863; GO:0050807; GO:0051491; GO:0098978; GO:0099059	SUBCELLULAR LOCATION: Cell membrane {ECO:0000269|PubMed:21714103}; Multi-pass membrane protein {ECO:0000269|PubMed:21714103}. Cell projection, axon {ECO:0000269|PubMed:21714103}. Cell projection, growth cone {ECO:0000269|PubMed:21714103}. Cell projection, dendritic spine {ECO:0000250|UniProtKB:Q812E9}. Cell projection, filopodium {ECO:0000250|UniProtKB:Q812E9}. Cell projection, neuron projection {ECO:0000250|UniProtKB:Q812E9}. Note=Localizes to cholesterol-rich lipid rafts of the plasma membrane of hippocampal neurons. Localized to plasma membrane of cell bodies and neurites of hippocampal neurons. Localized in membrane protrusions (filopodia and spines) of primary hippocampal neurons (By similarity). Localized to the growth cone edge membrane of elongating axons (PubMed:21714103). {ECO:0000250|UniProtKB:Q812E9, ECO:0000269|PubMed:21714103}.	FUNCTION: Involved in neuronal differentiation, including differentiation and migration of neuronal stem cells. Plays a role in neuronal plasticity and is involved in neurite and filopodia outgrowth, filopodia motility and probably synapse formation. Gpm6a-induced filopodia formation involves mitogen-activated protein kinase (MAPK) and Src signaling pathways. Conflictingly, PubMed:22162747 reports that induced cellular protrusions are simple membrane-wrapped tubules without actin or tubulin-based cytoskeletons and with Gpm6a gliding along membrane edges indicative for a function in actin-independent membrane deformation. May be involved in neuronal NGF-dependent Ca(2+) influx. May be involved in regulation of endocytosis and intracellular trafficking of G-protein-coupled receptors (GPCRs); enhances internalization and recycling of mu-type opioid receptor. {ECO:0000269|PubMed:18522499, ECO:0000269|PubMed:18776950, ECO:0000269|PubMed:22162747}.
		D3Z7H4	GSG1L_MOUSE	Germ cell-specific gene 1-like protein (GSG1-like protein)	Gsg1l	322	TISSUE SPECIFICITY: Expressed in the brain, including hippocampus (at protein level). {ECO:0000269|PubMed:22632720}.	regulation of AMPA receptor activity [GO:2000311]; regulation of postsynaptic neurotransmitter receptor internalization [GO:0099149]	asymmetric synapse [GO:0032279]; glutamatergic synapse [GO:0098978]; integral component of postsynaptic density membrane [GO:0099061]; plasma membrane [GO:0005886]; postsynaptic density [GO:0014069]; Schaffer collateral - CA1 synapse [GO:0098685]	asymmetric synapse [GO:0032279]; glutamatergic synapse [GO:0098978]; integral component of postsynaptic density membrane [GO:0099061]; plasma membrane [GO:0005886]; postsynaptic density [GO:0014069]; Schaffer collateral - CA1 synapse [GO:0098685]; regulation of AMPA receptor activity [GO:2000311]; regulation of postsynaptic neurotransmitter receptor internalization [GO:0099149]		GO:0005886; GO:0014069; GO:0032279; GO:0098685; GO:0098978; GO:0099061; GO:0099149; GO:2000311	SUBCELLULAR LOCATION: Cell membrane {ECO:0000269|PubMed:22632720}; Multi-pass membrane protein {ECO:0000269|PubMed:22632720}. Cell junction, synapse {ECO:0000250}.	FUNCTION: As a component of the inner core of AMPAR complexes, modifies AMPA receptor (AMPAR) gating. {ECO:0000250}.
		P70310	NTR2_MOUSE	Neurotensin receptor type 2 (NT-R-2) (NTR2) (Low-affinity levocabastine-sensitive neurotensin receptor) (NTRL)	Ntsr2	416	TISSUE SPECIFICITY: Expressed maximally in the cerebellum, hyppocampus, piriform cortex and neocortex of adult brain.	phospholipase C-activating G protein-coupled receptor signaling pathway [GO:0007200]; positive regulation of ERK1 and ERK2 cascade [GO:0070374]; positive regulation of MAPK cascade [GO:0043410]; regulation of membrane potential [GO:0042391]	cell surface [GO:0009986]; dendritic shaft [GO:0043198]; integral component of membrane [GO:0016021]; membrane [GO:0016020]; perikaryon [GO:0043204]; plasma membrane [GO:0005886]; trans-Golgi network [GO:0005802]	cell surface [GO:0009986]; dendritic shaft [GO:0043198]; integral component of membrane [GO:0016021]; membrane [GO:0016020]; perikaryon [GO:0043204]; plasma membrane [GO:0005886]; trans-Golgi network [GO:0005802]; G protein-coupled neurotensin receptor activity [GO:0016492]; identical protein binding [GO:0042802]; protein-containing complex binding [GO:0044877]; phospholipase C-activating G protein-coupled receptor signaling pathway [GO:0007200]; positive regulation of ERK1 and ERK2 cascade [GO:0070374]; positive regulation of MAPK cascade [GO:0043410]; regulation of membrane potential [GO:0042391]	G protein-coupled neurotensin receptor activity [GO:0016492]; identical protein binding [GO:0042802]; protein-containing complex binding [GO:0044877]	GO:0005802; GO:0005886; GO:0007200; GO:0009986; GO:0016020; GO:0016021; GO:0016492; GO:0042391; GO:0042802; GO:0043198; GO:0043204; GO:0043410; GO:0044877; GO:0070374	SUBCELLULAR LOCATION: Cell membrane; Multi-pass membrane protein.	FUNCTION: Receptor for the tridecapeptide neurotensin. It is associated with G proteins that activate a phosphatidylinositol-calcium second messenger system.
		Q60625	ICAM5_MOUSE	Intercellular adhesion molecule 5 (ICAM-5) (Telencephalin)	Icam5 Icam3 Tlcn	917	TISSUE SPECIFICITY: Expressed on neurons in the most rostral segment of the mammalian brain, the telencephalon. {ECO:0000269|PubMed:7794412}.	cell adhesion [GO:0007155]; cell-cell adhesion [GO:0098609]; phagocytosis [GO:0006909]	integral component of plasma membrane [GO:0005887]; plasma membrane [GO:0005886]	integral component of plasma membrane [GO:0005887]; plasma membrane [GO:0005886]; integrin binding [GO:0005178]; cell adhesion [GO:0007155]; cell-cell adhesion [GO:0098609]; phagocytosis [GO:0006909]	integrin binding [GO:0005178]	GO:0005178; GO:0005886; GO:0005887; GO:0006909; GO:0007155; GO:0098609	SUBCELLULAR LOCATION: Membrane {ECO:0000269|PubMed:7794412}; Single-pass type I membrane protein {ECO:0000269|PubMed:7794412}.	FUNCTION: ICAM proteins are ligands for the leukocyte adhesion protein LFA-1 (integrin alpha-L/beta-2). {ECO:0000269|PubMed:7794412}.
		Q9R111	GUAD_MOUSE	Guanine deaminase (Guanase) (Guanine aminase) (EC 3.5.4.3) (Guanine aminohydrolase) (GAH)	Gda	454		dGMP catabolic process [GO:0046055]; GMP catabolic process [GO:0046038]; guanine catabolic process [GO:0006147]; guanine metabolic process [GO:0046098]; positive regulation of microtubule polymerization [GO:0031116]	cytosol [GO:0005829]	cytosol [GO:0005829]; deaminase activity [GO:0019239]; guanine deaminase activity [GO:0008892]; zinc ion binding [GO:0008270]; dGMP catabolic process [GO:0046055]; GMP catabolic process [GO:0046038]; guanine catabolic process [GO:0006147]; guanine metabolic process [GO:0046098]; positive regulation of microtubule polymerization [GO:0031116]	deaminase activity [GO:0019239]; guanine deaminase activity [GO:0008892]; zinc ion binding [GO:0008270]	GO:0005829; GO:0006147; GO:0008270; GO:0008892; GO:0019239; GO:0031116; GO:0046038; GO:0046055; GO:0046098		FUNCTION: Catalyzes the hydrolytic deamination of guanine, producing xanthine and ammonia.	PATHWAY: Purine metabolism; guanine degradation; xanthine from guanine: step 1/1.
		P97300	NPTN_MOUSE	Neuroplastin (Stromal cell-derived receptor 1) (SDR-1)	Nptn Sdfr1 Sdr1	397	TISSUE SPECIFICITY: Isoform 1 and isoform 2 are widely expressed with variable levels in brain. Isoform 1 is expressed in cerebellum and midbrain. Isoform 1 and isoform 2 are expressed in cerebral cortex, hipoccampus and striatum. Isoform 2 is more abundant in the cerebral cortex than isoform 1. {ECO:0000269|PubMed:8938438, ECO:0000269|Ref.5}.	axon guidance [GO:0007411]; cellular calcium ion homeostasis [GO:0006874]; dendrite self-avoidance [GO:0070593]; excitatory synapse assembly [GO:1904861]; homophilic cell adhesion via plasma membrane adhesion molecules [GO:0007156]; long-term synaptic potentiation [GO:0060291]; modulation of chemical synaptic transmission [GO:0050804]; negative regulation of cytokine production [GO:0001818]; positive regulation of cellular protein localization [GO:1903829]; positive regulation of cytosolic calcium ion concentration [GO:0007204]; positive regulation of ERK1 and ERK2 cascade [GO:0070374]; positive regulation of fibroblast growth factor receptor signaling pathway [GO:0045743]; positive regulation of long-term neuronal synaptic plasticity [GO:0048170]; positive regulation of long-term synaptic potentiation [GO:1900273]; positive regulation of neuron projection development [GO:0010976]; positive regulation of protein phosphorylation [GO:0001934]; regulation of receptor localization to synapse [GO:1902683]; synapse organization [GO:0050808]; trans-synaptic signaling by trans-synaptic complex, modulating synaptic transmission [GO:0099557]; visual learning [GO:0008542]	axon [GO:0030424]; cell surface [GO:0009986]; dendrite [GO:0030425]; GABA-ergic synapse [GO:0098982]; glutamatergic synapse [GO:0098978]; immunological synapse [GO:0001772]; inhibitory synapse [GO:0060077]; integral component of postsynaptic density membrane [GO:0099061]; integral component of presynaptic active zone membrane [GO:0099059]; plasma membrane [GO:0005886]; presynaptic membrane [GO:0042734]; Schaffer collateral - CA1 synapse [GO:0098685]	axon [GO:0030424]; cell surface [GO:0009986]; dendrite [GO:0030425]; GABA-ergic synapse [GO:0098982]; glutamatergic synapse [GO:0098978]; immunological synapse [GO:0001772]; inhibitory synapse [GO:0060077]; integral component of postsynaptic density membrane [GO:0099061]; integral component of presynaptic active zone membrane [GO:0099059]; plasma membrane [GO:0005886]; presynaptic membrane [GO:0042734]; Schaffer collateral - CA1 synapse [GO:0098685]; cell adhesion molecule binding [GO:0050839]; cell-cell adhesion mediator activity [GO:0098632]; ion channel binding [GO:0044325]; type 1 fibroblast growth factor receptor binding [GO:0005105]; axon guidance [GO:0007411]; cellular calcium ion homeostasis [GO:0006874]; dendrite self-avoidance [GO:0070593]; excitatory synapse assembly [GO:1904861]; homophilic cell adhesion via plasma membrane adhesion molecules [GO:0007156]; long-term synaptic potentiation [GO:0060291]; modulation of chemical synaptic transmission [GO:0050804]; negative regulation of cytokine production [GO:0001818]; positive regulation of cellular protein localization [GO:1903829]; positive regulation of cytosolic calcium ion concentration [GO:0007204]; positive regulation of ERK1 and ERK2 cascade [GO:0070374]; positive regulation of fibroblast growth factor receptor signaling pathway [GO:0045743]; positive regulation of long-term neuronal synaptic plasticity [GO:0048170]; positive regulation of long-term synaptic potentiation [GO:1900273]; positive regulation of neuron projection development [GO:0010976]; positive regulation of protein phosphorylation [GO:0001934]; regulation of receptor localization to synapse [GO:1902683]; synapse organization [GO:0050808]; trans-synaptic signaling by trans-synaptic complex, modulating synaptic transmission [GO:0099557]; visual learning [GO:0008542]	cell adhesion molecule binding [GO:0050839]; cell-cell adhesion mediator activity [GO:0098632]; ion channel binding [GO:0044325]; type 1 fibroblast growth factor receptor binding [GO:0005105]	GO:0001772; GO:0001818; GO:0001934; GO:0005105; GO:0005886; GO:0006874; GO:0007156; GO:0007204; GO:0007411; GO:0008542; GO:0009986; GO:0010976; GO:0030424; GO:0030425; GO:0042734; GO:0044325; GO:0045743; GO:0048170; GO:0050804; GO:0050808; GO:0050839; GO:0060077; GO:0060291; GO:0070374; GO:0070593; GO:0098632; GO:0098685; GO:0098978; GO:0098982; GO:0099059; GO:0099061; GO:0099557; GO:1900273; GO:1902683; GO:1903829; GO:1904861	SUBCELLULAR LOCATION: Cell membrane {ECO:0000250|UniProtKB:P97546}; Single-pass type I membrane protein {ECO:0000250|UniProtKB:P97546}.; SUBCELLULAR LOCATION: [Isoform 2]: Cell junction, synapse, postsynaptic density {ECO:0000250|UniProtKB:P97546}.	FUNCTION: Probable homophilic and heterophilic cell adhesion molecule involved in long term potentiation at hippocampal excitatory synapses through activation of p38MAPK. May also regulate neurite outgrowth by activating the FGFR1 signaling pathway. May play a role in synaptic plasticity (By similarity). {ECO:0000250}.
		Q9JJY3	NSMA2_MOUSE	Sphingomyelin phosphodiesterase 3 (EC 3.1.4.12) (Neutral sphingomyelinase 2) (nSMase-2) (nSMase2) (Neutral sphingomyelinase II)	Smpd3	655	TISSUE SPECIFICITY: Predominantly expressed in brain (at protein level). {ECO:0000269|PubMed:10823942}.	artery smooth muscle contraction [GO:0014824]; BMP signaling pathway [GO:0030509]; bone development [GO:0060348]; bone growth [GO:0098868]; bone mineralization [GO:0030282]; cartilage development [GO:0051216]; cellular response to hydrogen peroxide [GO:0070301]; cellular response to magnesium ion [GO:0071286]; cellular response to oxidised low-density lipoprotein particle stimulus [GO:0140052]; cellular response to peptide [GO:1901653]; cellular response to reactive oxygen species [GO:0034614]; cellular response to redox state [GO:0071461]; cellular response to tumor necrosis factor [GO:0071356]; ceramide metabolic process [GO:0006672]; chondrocyte development [GO:0002063]; chondrocyte development involved in endochondral bone morphogenesis [GO:0003433]; collagen metabolic process [GO:0032963]; dentinogenesis [GO:0097187]; DNA biosynthetic process [GO:0071897]; dopamine uptake [GO:0090494]; endochondral ossification [GO:0001958]; extracellular matrix assembly [GO:0085029]; G1 to G0 transition [GO:0070314]; hematopoietic progenitor cell differentiation [GO:0002244]; lung alveolus development [GO:0048286]; lung development [GO:0030324]; mitotic nuclear division [GO:0140014]; multicellular organism growth [GO:0035264]; negative regulation of cytosolic calcium ion concentration [GO:0051481]; negative regulation of hyaluronan biosynthetic process [GO:1900126]; ossification [GO:0001503]; peptide hormone secretion [GO:0030072]; platelet-derived growth factor receptor signaling pathway [GO:0048008]; polysaccharide transport [GO:0015774]; positive regulation of ceramide biosynthetic process [GO:2000304]; positive regulation of exosomal secretion [GO:1903543]; positive regulation of mitotic nuclear division [GO:0045840]; positive regulation of NIK/NF-kappaB signaling [GO:1901224]; positive regulation of nitric oxide biosynthetic process [GO:0045429]; positive regulation of smooth muscle cell proliferation [GO:0048661]; protein kinase B signaling [GO:0043491]; regulation of cartilage development [GO:0061035]; regulation of hyaluronan biosynthetic process [GO:1900125]; regulation of leukocyte migration [GO:0002685]; regulation of protein phosphorylation [GO:0001932]; respiratory system development [GO:0060541]; signal transduction [GO:0007165]; skeletal system development [GO:0001501]; sphingolipid mediated signaling pathway [GO:0090520]; sphingolipid metabolic process [GO:0006665]; sphingomyelin catabolic process [GO:0006685]; sphingomyelin metabolic process [GO:0006684]	cytoplasm [GO:0005737]; extracellular region [GO:0005576]; Golgi apparatus [GO:0005794]; Golgi cis cisterna [GO:0000137]; Golgi membrane [GO:0000139]; membrane [GO:0016020]; plasma membrane [GO:0005886]	cytoplasm [GO:0005737]; extracellular region [GO:0005576]; Golgi apparatus [GO:0005794]; Golgi cis cisterna [GO:0000137]; Golgi membrane [GO:0000139]; membrane [GO:0016020]; plasma membrane [GO:0005886]; identical protein binding [GO:0042802]; metal ion binding [GO:0046872]; neutral sphingomyelin phosphodiesterase activity [GO:0061751]; phosphatidic acid binding [GO:0070300]; phosphatidylserine binding [GO:0001786]; phospholipase activity [GO:0004620]; sphingomyelin phosphodiesterase activity [GO:0004767]; artery smooth muscle contraction [GO:0014824]; BMP signaling pathway [GO:0030509]; bone development [GO:0060348]; bone growth [GO:0098868]; bone mineralization [GO:0030282]; cartilage development [GO:0051216]; cellular response to hydrogen peroxide [GO:0070301]; cellular response to magnesium ion [GO:0071286]; cellular response to oxidised low-density lipoprotein particle stimulus [GO:0140052]; cellular response to peptide [GO:1901653]; cellular response to reactive oxygen species [GO:0034614]; cellular response to redox state [GO:0071461]; cellular response to tumor necrosis factor [GO:0071356]; ceramide metabolic process [GO:0006672]; chondrocyte development [GO:0002063]; chondrocyte development involved in endochondral bone morphogenesis [GO:0003433]; collagen metabolic process [GO:0032963]; dentinogenesis [GO:0097187]; DNA biosynthetic process [GO:0071897]; dopamine uptake [GO:0090494]; endochondral ossification [GO:0001958]; extracellular matrix assembly [GO:0085029]; G1 to G0 transition [GO:0070314]; hematopoietic progenitor cell differentiation [GO:0002244]; lung alveolus development [GO:0048286]; lung development [GO:0030324]; mitotic nuclear division [GO:0140014]; multicellular organism growth [GO:0035264]; negative regulation of cytosolic calcium ion concentration [GO:0051481]; negative regulation of hyaluronan biosynthetic process [GO:1900126]; ossification [GO:0001503]; peptide hormone secretion [GO:0030072]; platelet-derived growth factor receptor signaling pathway [GO:0048008]; polysaccharide transport [GO:0015774]; positive regulation of ceramide biosynthetic process [GO:2000304]; positive regulation of exosomal secretion [GO:1903543]; positive regulation of mitotic nuclear division [GO:0045840]; positive regulation of NIK/NF-kappaB signaling [GO:1901224]; positive regulation of nitric oxide biosynthetic process [GO:0045429]; positive regulation of smooth muscle cell proliferation [GO:0048661]; protein kinase B signaling [GO:0043491]; regulation of cartilage development [GO:0061035]; regulation of hyaluronan biosynthetic process [GO:1900125]; regulation of leukocyte migration [GO:0002685]; regulation of protein phosphorylation [GO:0001932]; respiratory system development [GO:0060541]; signal transduction [GO:0007165]; skeletal system development [GO:0001501]; sphingolipid mediated signaling pathway [GO:0090520]; sphingolipid metabolic process [GO:0006665]; sphingomyelin catabolic process [GO:0006685]; sphingomyelin metabolic process [GO:0006684]	identical protein binding [GO:0042802]; metal ion binding [GO:0046872]; neutral sphingomyelin phosphodiesterase activity [GO:0061751]; phosphatidic acid binding [GO:0070300]; phosphatidylserine binding [GO:0001786]; phospholipase activity [GO:0004620]; sphingomyelin phosphodiesterase activity [GO:0004767]	GO:0000137; GO:0000139; GO:0001501; GO:0001503; GO:0001786; GO:0001932; GO:0001958; GO:0002063; GO:0002244; GO:0002685; GO:0003433; GO:0004620; GO:0004767; GO:0005576; GO:0005737; GO:0005794; GO:0005886; GO:0006665; GO:0006672; GO:0006684; GO:0006685; GO:0007165; GO:0014824; GO:0015774; GO:0016020; GO:0030072; GO:0030282; GO:0030324; GO:0030509; GO:0032963; GO:0034614; GO:0035264; GO:0042802; GO:0043491; GO:0045429; GO:0045840; GO:0046872; GO:0048008; GO:0048286; GO:0048661; GO:0051216; GO:0051481; GO:0060348; GO:0060541; GO:0061035; GO:0061751; GO:0070300; GO:0070301; GO:0070314; GO:0071286; GO:0071356; GO:0071461; GO:0071897; GO:0085029; GO:0090494; GO:0090520; GO:0097187; GO:0098868; GO:0140014; GO:0140052; GO:1900125; GO:1900126; GO:1901224; GO:1901653; GO:1903543; GO:2000304	SUBCELLULAR LOCATION: Golgi apparatus membrane {ECO:0000269|PubMed:15764706}; Lipid-anchor {ECO:0000269|PubMed:15764706}. Cell membrane {ECO:0000269|PubMed:17272284, ECO:0000269|PubMed:21550973}; Lipid-anchor {ECO:0000269|PubMed:17272284}. Note=May localize to detergent-resistant subdomains of Golgi membranes of hypothalamic neurosecretory neurons (PubMed:15764706).	FUNCTION: Catalyzes the hydrolysis of sphingomyelin to form ceramide and phosphocholine. Ceramide mediates numerous cellular functions, such as apoptosis and growth arrest, and is capable of regulating these 2 cellular events independently. Also hydrolyzes sphingosylphosphocholine. Regulates the cell cycle by acting as a growth suppressor in confluent cells. Probably acts as a regulator of postnatal development and participates in bone and dentin mineralization (PubMed:15051724, PubMed:15764706, PubMed:15929065, PubMed:16025116). Binds to anionic phospholipids (APLs) such as phosphatidylserine (PS) and phosphatidic acid (PA) that modulate enzymatic activity and subcellular location (PubMed:21550973). May be involved in IL-1-beta-induced JNK activation in hepatocytes (By similarity). May act as a mediator in transcriptional regulation of NOS2/iNOS via the NF-kappa-B activation under inflammatory conditions (By similarity). {ECO:0000250|UniProtKB:O35049, ECO:0000269|PubMed:15051724, ECO:0000269|PubMed:15764706, ECO:0000269|PubMed:15929065, ECO:0000269|PubMed:16025116, ECO:0000269|PubMed:21550973}.	PATHWAY: Lipid metabolism; sphingolipid metabolism. {ECO:0000269|PubMed:15051724}.
		Q62283	TSN7_MOUSE	Tetraspanin-7 (Tspan-7) (Cell surface glycoprotein A15) (PE31) (TALLA homolog) (Transmembrane 4 superfamily member 2) (CD antigen CD231)	Tspan7 Mxs1 Tm4sf2	249			integral component of plasma membrane [GO:0005887]	integral component of plasma membrane [GO:0005887]		GO:0005887	SUBCELLULAR LOCATION: Membrane; Multi-pass membrane protein.	FUNCTION: May be involved in cell proliferation and cell motility.
		O35295	PURB_MOUSE	Transcriptional activator protein Pur-beta (Purine-rich element-binding protein B) (Vascular actin single-stranded DNA-binding factor 2 p44 component)	Purb	324		cell differentiation [GO:0030154]; cell population proliferation [GO:0008283]; DNA unwinding involved in DNA replication [GO:0006268]; negative regulation of transcription, DNA-templated [GO:0045892]; negative regulation of transcription by RNA polymerase II [GO:0000122]; regulation of transcription by RNA polymerase II [GO:0006357]	nucleoplasm [GO:0005654]; nucleus [GO:0005634]	nucleoplasm [GO:0005654]; nucleus [GO:0005634]; DNA-binding transcription factor activity [GO:0003700]; DNA-binding transcription factor activity, RNA polymerase II-specific [GO:0000981]; DNA-binding transcription repressor activity, RNA polymerase II-specific [GO:0001227]; double-stranded DNA binding [GO:0003690]; double-stranded telomeric DNA binding [GO:0003691]; mRNA binding [GO:0003729]; purine-rich negative regulatory element binding [GO:0032422]; RNA binding [GO:0003723]; RNA polymerase II transcription regulatory region sequence-specific DNA binding [GO:0000977]; single-stranded DNA binding [GO:0003697]; SMAD binding [GO:0046332]; transcription factor binding [GO:0008134]; translation repressor activity, mRNA regulatory element binding [GO:0000900]; cell differentiation [GO:0030154]; cell population proliferation [GO:0008283]; DNA unwinding involved in DNA replication [GO:0006268]; negative regulation of transcription by RNA polymerase II [GO:0000122]; negative regulation of transcription, DNA-templated [GO:0045892]; regulation of transcription by RNA polymerase II [GO:0006357]	DNA-binding transcription factor activity [GO:0003700]; DNA-binding transcription factor activity, RNA polymerase II-specific [GO:0000981]; DNA-binding transcription repressor activity, RNA polymerase II-specific [GO:0001227]; double-stranded DNA binding [GO:0003690]; double-stranded telomeric DNA binding [GO:0003691]; mRNA binding [GO:0003729]; purine-rich negative regulatory element binding [GO:0032422]; RNA binding [GO:0003723]; RNA polymerase II transcription regulatory region sequence-specific DNA binding [GO:0000977]; single-stranded DNA binding [GO:0003697]; SMAD binding [GO:0046332]; transcription factor binding [GO:0008134]; translation repressor activity, mRNA regulatory element binding [GO:0000900]	GO:0000122; GO:0000900; GO:0000977; GO:0000981; GO:0001227; GO:0003690; GO:0003691; GO:0003697; GO:0003700; GO:0003723; GO:0003729; GO:0005634; GO:0005654; GO:0006268; GO:0006357; GO:0008134; GO:0008283; GO:0030154; GO:0032422; GO:0045892; GO:0046332	SUBCELLULAR LOCATION: Nucleus.	FUNCTION: Has capacity to bind repeated elements in single-stranded DNA such as the purine-rich single strand of the PUR element located upstream of the MYC gene. Participates in transcriptional and translational regulation of alpha-MHC expression in cardiac myocytes by binding to the purine-rich negative regulatory (PNR) element. Modulates constitutive liver galectin-3 gene transcription by binding to its promoter. May play a role in the dendritic transport of a subset of mRNAs (By similarity). Plays a role in the control of vascular smooth muscle (VSM) alpha-actin gene transcription as repressor in myoblasts and fibroblasts. {ECO:0000250, ECO:0000269|PubMed:11751932, ECO:0000269|PubMed:9334258}.
		P35803	GPM6B_MOUSE	Neuronal membrane glycoprotein M6-b (M6b)	Gpm6b M6b	328	TISSUE SPECIFICITY: Widely expressed. In the brain, expressed in neurons and oligodendrocytes. {ECO:0000269|PubMed:11749036}.	extracellular matrix assembly [GO:0085029]; negative regulation of protein localization to cell surface [GO:2000009]; negative regulation of serotonin uptake [GO:0051612]; neuron projection development [GO:0031175]; ossification [GO:0001503]; positive regulation of bone mineralization [GO:0030501]; protein transport [GO:0015031]; regulation of actin cytoskeleton organization [GO:0032956]; regulation of focal adhesion assembly [GO:0051893]	integral component of membrane [GO:0016021]; membrane raft [GO:0045121]; plasma membrane [GO:0005886]	integral component of membrane [GO:0016021]; membrane raft [GO:0045121]; plasma membrane [GO:0005886]; extracellular matrix assembly [GO:0085029]; negative regulation of protein localization to cell surface [GO:2000009]; negative regulation of serotonin uptake [GO:0051612]; neuron projection development [GO:0031175]; ossification [GO:0001503]; positive regulation of bone mineralization [GO:0030501]; protein transport [GO:0015031]; regulation of actin cytoskeleton organization [GO:0032956]; regulation of focal adhesion assembly [GO:0051893]		GO:0001503; GO:0005886; GO:0015031; GO:0016021; GO:0030501; GO:0031175; GO:0032956; GO:0045121; GO:0051612; GO:0051893; GO:0085029; GO:2000009	SUBCELLULAR LOCATION: Membrane; Multi-pass membrane protein. Cell membrane. Note=Colocalizes with SERT at the plasma membrane.	FUNCTION: May be involved in neural development. Involved in regulation of osteoblast function and bone formation. Involved in matrix vesicle release by osteoblasts; this function seems to involve maintenance of the actin cytoskeleton. May be involved in cellular trafficking of SERT and thereby in regulation of serotonin uptake. {ECO:0000269|PubMed:18581270}.
		D3YVF0	AKAP5_MOUSE	A-kinase anchor protein 5 (AKAP-5) (A-kinase anchor protein 150 kDa) (AKAP 150) (P150) (cAMP-dependent protein kinase regulatory subunit II high affinity-binding protein)	Akap5 Akap150	745		adenylate cyclase-inhibiting G protein-coupled receptor signaling pathway [GO:0007193]; amylase secretion [GO:0036394]; cellular protein complex disassembly [GO:0043624]; clustering of voltage-gated calcium channels [GO:0070073]; clustering of voltage-gated potassium channels [GO:0045163]; negative regulation of adenylate cyclase activity [GO:0007194]; negative regulation of ion transport [GO:0043271]; negative regulation of potassium ion transport [GO:0043267]; positive regulation of adenylate cyclase activity [GO:0045762]; positive regulation of calcineurin-NFAT signaling cascade [GO:0070886]; positive regulation of calcium ion transport into cytosol [GO:0010524]; positive regulation of dendrite morphogenesis [GO:0050775]; positive regulation of endosome to plasma membrane protein transport [GO:1905751]; positive regulation of long-term synaptic potentiation [GO:1900273]; positive regulation of protein import into nucleus [GO:0042307]; positive regulation of protein localization to plasma membrane [GO:1903078]; positive regulation of protein phosphorylation [GO:0001934]; receptor clustering [GO:0043113]; regulation of postsynaptic neurotransmitter receptor internalization [GO:0099149]; regulation of protein kinase A signaling [GO:0010738]	asymmetric synapse [GO:0032279]; basolateral plasma membrane [GO:0016323]; cytoplasm [GO:0005737]; cytoplasmic side of plasma membrane [GO:0009898]; cytoskeleton [GO:0005856]; dendrite [GO:0030425]; dendrite membrane [GO:0032590]; dendritic shaft [GO:0043198]; dendritic spine [GO:0043197]; dendritic spine membrane [GO:0032591]; excitatory synapse [GO:0060076]; filopodium membrane [GO:0031527]; glutamatergic synapse [GO:0098978]; membrane raft [GO:0045121]; neuronal cell body [GO:0043025]; perinuclear region of cytoplasm [GO:0048471]; plasma membrane [GO:0005886]; postsynaptic density [GO:0014069]; postsynaptic density, intracellular component [GO:0099092]; postsynaptic recycling endosome [GO:0098837]; protein-containing complex [GO:0032991]	asymmetric synapse [GO:0032279]; basolateral plasma membrane [GO:0016323]; cytoplasm [GO:0005737]; cytoplasmic side of plasma membrane [GO:0009898]; cytoskeleton [GO:0005856]; dendrite [GO:0030425]; dendrite membrane [GO:0032590]; dendritic shaft [GO:0043198]; dendritic spine [GO:0043197]; dendritic spine membrane [GO:0032591]; excitatory synapse [GO:0060076]; filopodium membrane [GO:0031527]; glutamatergic synapse [GO:0098978]; membrane raft [GO:0045121]; neuronal cell body [GO:0043025]; perinuclear region of cytoplasm [GO:0048471]; plasma membrane [GO:0005886]; postsynaptic density [GO:0014069]; postsynaptic density, intracellular component [GO:0099092]; postsynaptic recycling endosome [GO:0098837]; protein-containing complex [GO:0032991]; actin binding [GO:0003779]; adenylate cyclase binding [GO:0008179]; beta-2 adrenergic receptor binding [GO:0031698]; cadherin binding [GO:0045296]; calmodulin binding [GO:0005516]; G protein-coupled receptor binding [GO:0001664]; GABA receptor binding [GO:0050811]; glutamate receptor binding [GO:0035254]; kinase binding [GO:0019900]; molecular adaptor activity [GO:0060090]; protein domain specific binding [GO:0019904]; protein kinase A regulatory subunit binding [GO:0034237]; protein kinase binding [GO:0019901]; protein phosphatase 2B binding [GO:0030346]; protein-containing complex binding [GO:0044877]; scaffold protein binding [GO:0097110]; SH3 domain binding [GO:0017124]; adenylate cyclase-inhibiting G protein-coupled receptor signaling pathway [GO:0007193]; amylase secretion [GO:0036394]; cellular protein complex disassembly [GO:0043624]; clustering of voltage-gated calcium channels [GO:0070073]; clustering of voltage-gated potassium channels [GO:0045163]; negative regulation of adenylate cyclase activity [GO:0007194]; negative regulation of ion transport [GO:0043271]; negative regulation of potassium ion transport [GO:0043267]; positive regulation of adenylate cyclase activity [GO:0045762]; positive regulation of calcineurin-NFAT signaling cascade [GO:0070886]; positive regulation of calcium ion transport into cytosol [GO:0010524]; positive regulation of dendrite morphogenesis [GO:0050775]; positive regulation of endosome to plasma membrane protein transport [GO:1905751]; positive regulation of long-term synaptic potentiation [GO:1900273]; positive regulation of protein import into nucleus [GO:0042307]; positive regulation of protein localization to plasma membrane [GO:1903078]; positive regulation of protein phosphorylation [GO:0001934]; receptor clustering [GO:0043113]; regulation of postsynaptic neurotransmitter receptor internalization [GO:0099149]; regulation of protein kinase A signaling [GO:0010738]	actin binding [GO:0003779]; adenylate cyclase binding [GO:0008179]; beta-2 adrenergic receptor binding [GO:0031698]; cadherin binding [GO:0045296]; calmodulin binding [GO:0005516]; GABA receptor binding [GO:0050811]; glutamate receptor binding [GO:0035254]; G protein-coupled receptor binding [GO:0001664]; kinase binding [GO:0019900]; molecular adaptor activity [GO:0060090]; protein-containing complex binding [GO:0044877]; protein domain specific binding [GO:0019904]; protein kinase A regulatory subunit binding [GO:0034237]; protein kinase binding [GO:0019901]; protein phosphatase 2B binding [GO:0030346]; scaffold protein binding [GO:0097110]; SH3 domain binding [GO:0017124]	GO:0001664; GO:0001934; GO:0003779; GO:0005516; GO:0005737; GO:0005856; GO:0005886; GO:0007193; GO:0007194; GO:0008179; GO:0009898; GO:0010524; GO:0010738; GO:0014069; GO:0016323; GO:0017124; GO:0019900; GO:0019901; GO:0019904; GO:0030346; GO:0030425; GO:0031527; GO:0031698; GO:0032279; GO:0032590; GO:0032591; GO:0032991; GO:0034237; GO:0035254; GO:0036394; GO:0042307; GO:0043025; GO:0043113; GO:0043197; GO:0043198; GO:0043267; GO:0043271; GO:0043624; GO:0044877; GO:0045121; GO:0045163; GO:0045296; GO:0045762; GO:0048471; GO:0050775; GO:0050811; GO:0060076; GO:0060090; GO:0070073; GO:0070886; GO:0097110; GO:0098837; GO:0098978; GO:0099092; GO:0099149; GO:1900273; GO:1903078; GO:1905751	SUBCELLULAR LOCATION: Postsynaptic recycling endosome membrane {ECO:0000250|UniProtKB:P24588}; Lipid-anchor {ECO:0000250|UniProtKB:P24588}. Note=Associates with lipid rafts. {ECO:0000250|UniProtKB:P24588}.	FUNCTION: Multivalent scaffold protein that anchors the cAMP-dependent protein kinase/PKA to cytoskeletal and/or organelle-associated proteins, targeting the signal carried by cAMP to specific intracellular effectors. Association with the beta2-adrenergic receptor (beta2-AR) not only regulates beta2-AR signaling pathway, but also the activation by PKA by switching off the beta2-AR signaling cascade. Plays a role in long term synaptic potentiation by regulating protein trafficking from the dendritic recycling endosomes to the plasma membrane and controlling both structural and functional plasticity at excitatory synapses. {ECO:0000250|UniProtKB:P24588}.
		Q8R071	IP3KA_MOUSE	Inositol-trisphosphate 3-kinase A (EC 2.7.1.127) (Inositol 1,4,5-trisphosphate 3-kinase A) (IP3 3-kinase A) (IP3K A) (InsP 3-kinase A)	Itpka	459		actin cytoskeleton organization [GO:0030036]; dendritic spine maintenance [GO:0097062]; inositol metabolic process [GO:0006020]; inositol phosphate biosynthetic process [GO:0032958]; phosphatidylinositol phosphorylation [GO:0046854]; positive regulation of dendritic spine morphogenesis [GO:0061003]; regulation of synaptic plasticity [GO:0048167]	cytoplasm [GO:0005737]; dendritic spine [GO:0043197]; nucleus [GO:0005634]	cytoplasm [GO:0005737]; dendritic spine [GO:0043197]; nucleus [GO:0005634]; ATP binding [GO:0005524]; calmodulin binding [GO:0005516]; calmodulin-dependent protein kinase activity [GO:0004683]; inositol hexakisphosphate kinase activity [GO:0000828]; inositol-1,4,5-trisphosphate 3-kinase activity [GO:0008440]; kinase activity [GO:0016301]; small GTPase binding [GO:0031267]; actin cytoskeleton organization [GO:0030036]; dendritic spine maintenance [GO:0097062]; inositol metabolic process [GO:0006020]; inositol phosphate biosynthetic process [GO:0032958]; phosphatidylinositol phosphorylation [GO:0046854]; positive regulation of dendritic spine morphogenesis [GO:0061003]; regulation of synaptic plasticity [GO:0048167]	ATP binding [GO:0005524]; calmodulin binding [GO:0005516]; calmodulin-dependent protein kinase activity [GO:0004683]; inositol-1,4,5-trisphosphate 3-kinase activity [GO:0008440]; inositol hexakisphosphate kinase activity [GO:0000828]; kinase activity [GO:0016301]; small GTPase binding [GO:0031267]	GO:0000828; GO:0004683; GO:0005516; GO:0005524; GO:0005634; GO:0005737; GO:0006020; GO:0008440; GO:0016301; GO:0030036; GO:0031267; GO:0032958; GO:0043197; GO:0046854; GO:0048167; GO:0061003; GO:0097062
		P16388	KCNA1_MOUSE	Potassium voltage-gated channel subfamily A member 1 (MBK1) (MKI) (Voltage-gated potassium channel subunit Kv1.1)	Kcna1	495	TISSUE SPECIFICITY: Detected in brain (PubMed:21483673, PubMed:22158511). Detected in the juxtaparanodal regions of the nodes of Ranvier in myelinated axons (PubMed:8361541, PubMed:8046438). Detected in the paranodal region in sciatic nerve (PubMed:9736643). Detected on cell bodies in cerebellum, dorsal and ventral cochlear nucleus, pontine reticular nucleus, mesencephalic trigeminal nucleus, motor trigeminal nucleus and the pricipal sensory trigeminal nucleus (PubMed:8046438). Detected in terminal fields of basket cells in the cerebellum corpus medullare (PubMed:8361541, PubMed:8046438, PubMed:9581771). Detected in hippocampus CA3 pyramidal neurons and in the hilus and stratum moleculare of the dentate gyrus (PubMed:8046438, PubMed:9581771, PubMed:14686897). Detected in the central nucleus and the external nucleus of the inferior colliculus (PubMed:8046438, PubMed:21966978). Detected in fiber tracts in the optic tract, external medullary lamina, stria terminalis, medulla, ventral pallidum and substantia nigra (PubMed:8046438). Detected in neurons from dorsal root ganglion (PubMed:23473320). Detected in neurons in the medial nucleus of the trapezoid body (PubMed:12611922). Detected in midbrain dopamine neuron axon terminals (PubMed:21233214). Detected in brain cortex (PubMed:8046438, PubMed:14686897). Detected in brainstem (PubMed:8361541). Detected in juxtaparanodal regions of the nodes of Ranvier in the vagus nerve, but only at very low levels in the heart (PubMed:20392939, PubMed:22641786). Detected in the islet of Langerhans (PubMed:21483673). Detected at the luminal membrane in distal convoluted tubules in the kidney (at protein level) (PubMed:19307729). Detected in brain (PubMed:2451788, PubMed:9581771). Detected in hippocampus, thalamus, neocortex and ventral brain cortex, including the piriform and entorhinal cortex and the amygdala (PubMed:14686897). Detected in midbrain dopamine neurons (PubMed:21233214). Detected in heart atrium, ventricle, sinoatrial node and atrioventricular node (PubMed:20392939). Detected in the islet of Langerhans (PubMed:21483673). {ECO:0000269|PubMed:12611922, ECO:0000269|PubMed:14686897, ECO:0000269|PubMed:19307729, ECO:0000269|PubMed:20392939, ECO:0000269|PubMed:21233214, ECO:0000269|PubMed:21483673, ECO:0000269|PubMed:21966978, ECO:0000269|PubMed:22158511, ECO:0000269|PubMed:22641786, ECO:0000269|PubMed:23473320, ECO:0000269|PubMed:2451788, ECO:0000269|PubMed:8046438, ECO:0000269|PubMed:8361541, ECO:0000269|PubMed:9581771, ECO:0000269|PubMed:9736643}.	brain development [GO:0007420]; cell communication by electrical coupling [GO:0010644]; cellular protein localization [GO:0034613]; cellular response to magnesium ion [GO:0071286]; detection of mechanical stimulus involved in sensory perception of pain [GO:0050966]; detection of mechanical stimulus involved in sensory perception of touch [GO:0050976]; hippocampus development [GO:0021766]; magnesium ion homeostasis [GO:0010960]; neuroblast proliferation [GO:0007405]; neuromuscular process [GO:0050905]; neuronal action potential [GO:0019228]; neuronal signal transduction [GO:0023041]; positive regulation of voltage-gated potassium channel activity [GO:1903818]; potassium ion transmembrane transport [GO:0071805]; protein homooligomerization [GO:0051260]; regulation of membrane potential [GO:0042391]; regulation of muscle contraction [GO:0006937]; startle response [GO:0001964]	apical plasma membrane [GO:0016324]; axon [GO:0030424]; axon terminus [GO:0043679]; calyx of Held [GO:0044305]; cell junction [GO:0030054]; cell surface [GO:0009986]; cytoplasmic vesicle [GO:0031410]; cytosol [GO:0005829]; dendrite [GO:0030425]; endoplasmic reticulum [GO:0005783]; glutamatergic synapse [GO:0098978]; integral component of membrane [GO:0016021]; integral component of plasma membrane [GO:0005887]; integral component of postsynaptic membrane [GO:0099055]; integral component of presynaptic membrane [GO:0099056]; juxtaparanode region of axon [GO:0044224]; neuronal cell body [GO:0043025]; paranode region of axon [GO:0033270]; perikaryon [GO:0043204]; potassium channel complex [GO:0034705]; presynaptic membrane [GO:0042734]; synapse [GO:0045202]; voltage-gated potassium channel complex [GO:0008076]	apical plasma membrane [GO:0016324]; axon [GO:0030424]; axon terminus [GO:0043679]; calyx of Held [GO:0044305]; cell junction [GO:0030054]; cell surface [GO:0009986]; cytoplasmic vesicle [GO:0031410]; cytosol [GO:0005829]; dendrite [GO:0030425]; endoplasmic reticulum [GO:0005783]; glutamatergic synapse [GO:0098978]; integral component of membrane [GO:0016021]; integral component of plasma membrane [GO:0005887]; integral component of postsynaptic membrane [GO:0099055]; integral component of presynaptic membrane [GO:0099056]; juxtaparanode region of axon [GO:0044224]; neuronal cell body [GO:0043025]; paranode region of axon [GO:0033270]; perikaryon [GO:0043204]; potassium channel complex [GO:0034705]; presynaptic membrane [GO:0042734]; synapse [GO:0045202]; voltage-gated potassium channel complex [GO:0008076]; delayed rectifier potassium channel activity [GO:0005251]; disordered domain specific binding [GO:0097718]; voltage-gated ion channel activity involved in regulation of postsynaptic membrane potential [GO:1905030]; voltage-gated ion channel activity involved in regulation of presynaptic membrane potential [GO:0099508]; voltage-gated potassium channel activity [GO:0005249]; brain development [GO:0007420]; cell communication by electrical coupling [GO:0010644]; cellular protein localization [GO:0034613]; cellular response to magnesium ion [GO:0071286]; detection of mechanical stimulus involved in sensory perception of pain [GO:0050966]; detection of mechanical stimulus involved in sensory perception of touch [GO:0050976]; hippocampus development [GO:0021766]; magnesium ion homeostasis [GO:0010960]; neuroblast proliferation [GO:0007405]; neuromuscular process [GO:0050905]; neuronal action potential [GO:0019228]; neuronal signal transduction [GO:0023041]; positive regulation of voltage-gated potassium channel activity [GO:1903818]; potassium ion transmembrane transport [GO:0071805]; protein homooligomerization [GO:0051260]; regulation of membrane potential [GO:0042391]; regulation of muscle contraction [GO:0006937]; startle response [GO:0001964]	delayed rectifier potassium channel activity [GO:0005251]; disordered domain specific binding [GO:0097718]; voltage-gated ion channel activity involved in regulation of postsynaptic membrane potential [GO:1905030]; voltage-gated ion channel activity involved in regulation of presynaptic membrane potential [GO:0099508]; voltage-gated potassium channel activity [GO:0005249]	GO:0001964; GO:0005249; GO:0005251; GO:0005783; GO:0005829; GO:0005887; GO:0006937; GO:0007405; GO:0007420; GO:0008076; GO:0009986; GO:0010644; GO:0010960; GO:0016021; GO:0016324; GO:0019228; GO:0021766; GO:0023041; GO:0030054; GO:0030424; GO:0030425; GO:0031410; GO:0033270; GO:0034613; GO:0034705; GO:0042391; GO:0042734; GO:0043025; GO:0043204; GO:0043679; GO:0044224; GO:0044305; GO:0045202; GO:0050905; GO:0050966; GO:0050976; GO:0051260; GO:0071286; GO:0071805; GO:0097718; GO:0098978; GO:0099055; GO:0099056; GO:0099508; GO:1903818; GO:1905030	SUBCELLULAR LOCATION: Cell membrane {ECO:0000269|PubMed:15361858, ECO:0000269|PubMed:7517498}; Multi-pass membrane protein {ECO:0000305}. Cell projection, axon {ECO:0000269|PubMed:20392939, ECO:0000269|PubMed:21233214, ECO:0000269|PubMed:8046438, ECO:0000269|PubMed:8361541, ECO:0000269|PubMed:9581771, ECO:0000269|PubMed:9736643}. Membrane {ECO:0000269|PubMed:22158511}. Perikaryon {ECO:0000269|PubMed:12611922, ECO:0000269|PubMed:8046438}. Cell projection, dendrite {ECO:0000269|PubMed:8046438}. Cell junction {ECO:0000269|PubMed:8046438}. Cell junction, synapse {ECO:0000269|PubMed:8046438}. Cytoplasmic vesicle {ECO:0000269|PubMed:12611922}. Endoplasmic reticulum {ECO:0000250|UniProtKB:P10499}. Cell junction, synapse, presynaptic cell membrane {ECO:0000250|UniProtKB:P10499}. Cell junction, synapse, presynapse {ECO:0000269|PubMed:21233214}. Note=Homotetrameric KCNA1 is primarily located in the endoplasmic reticulum. Interaction with KCNA2 and KCNAB2 or with KCNA4 and KCNAB2 promotes expression at the cell membrane (By similarity). {ECO:0000250|UniProtKB:P10499, ECO:0000269|PubMed:21233214}.	FUNCTION: Voltage-gated potassium channel that mediates transmembrane potassium transport in excitable membranes, primarily in the brain and the central nervous system, but also in the kidney. Contributes to the regulation of the membrane potential and nerve signaling, and prevents neuronal hyperexcitability (PubMed:9736643, PubMed:9581771 PubMed:10191303, PubMed:12611922, PubMed:21966978, PubMed:22158511, PubMed:23473320). Forms tetrameric potassium-selective channels through which potassium ions pass in accordance with their electrochemical gradient. The channel alternates between opened and closed conformations in response to the voltage difference across the membrane (PubMed:15361858). Can form functional homotetrameric channels and heterotetrameric channels that contain variable proportions of KCNA1, KCNA2, KCNA4, KCNA5, KCNA6, KCNA7, and possibly other family members as well; channel properties depend on the type of alpha subunits that are part of the channel. Channel properties are modulated by cytoplasmic beta subunits that regulate the subcellular location of the alpha subunits and promote rapid inactivation of delayed rectifier potassium channels (PubMed:15361858). In vivo, membranes probably contain a mixture of heteromeric potassium channel complexes, making it difficult to assign currents observed in intact tissues to any particular potassium channel family member. Homotetrameric KCNA1 forms a delayed-rectifier potassium channel that opens in response to membrane depolarization, followed by slow spontaneous channel closure (PubMed:7517498, PubMed:15361858). In contrast, a heterotetrameric channel formed by KCNA1 and KCNA4 shows rapid inactivation (By similarity). Regulates neuronal excitability in hippocampus, especially in mossy fibers and medial perforant path axons, preventing neuronal hyperexcitability (PubMed:23466697). May function as down-stream effector for G protein-coupled receptors and inhibit GABAergic inputs to basolateral amygdala neurons (By similarity). May contribute to the regulation of neurotransmitter release, such as gamma-aminobutyric acid (GABA) release (By similarity). Plays a role in regulating the generation of action potentials and preventing hyperexcitability in myelinated axons of the vagus nerve, and thereby contributes to the regulation of heart contraction (PubMed:20392939, PubMed:22641786, PubMed:25377007). Required for normal neuromuscular responses (PubMed:9736643). Regulates the frequency of neuronal action potential firing in response to mechanical stimuli, and plays a role in the perception of pain caused by mechanical stimuli, but does not play a role in the perception of pain due to heat stimuli (PubMed:23473320). Required for normal responses to auditory stimuli and precise location of sound sources, but not for sound perception (PubMed:21966978, PubMed:22396426). The use of toxins that block specific channels suggest that it contributes to the regulation of the axonal release of the neurotransmitter dopamine (PubMed:21233214). Required for normal postnatal brain development and normal proliferation of neuronal precursor cells in the brain (PubMed:8995755, PubMed:17250763, PubMed:17315199, PubMed:22411008). Plays a role in the reabsorption of Mg(2+) in the distal convoluted tubules in the kidney and in magnesium ion homeostasis, probably via its effect on the membrane potential (By similarity). {ECO:0000250|UniProtKB:P10499, ECO:0000250|UniProtKB:Q09470, ECO:0000269|PubMed:10191303, ECO:0000269|PubMed:12611922, ECO:0000269|PubMed:15361858, ECO:0000269|PubMed:17250763, ECO:0000269|PubMed:17315199, ECO:0000269|PubMed:20392939, ECO:0000269|PubMed:21233214, ECO:0000269|PubMed:21966978, ECO:0000269|PubMed:22158511, ECO:0000269|PubMed:22396426, ECO:0000269|PubMed:22411008, ECO:0000269|PubMed:22641786, ECO:0000269|PubMed:23466697, ECO:0000269|PubMed:23473320, ECO:0000269|PubMed:25377007, ECO:0000269|PubMed:7517498, ECO:0000269|PubMed:8995755, ECO:0000269|PubMed:9581771, ECO:0000269|PubMed:9736643}.
		Q8BLQ9	CADM2_MOUSE	Cell adhesion molecule 2 (Immunoglobulin superfamily member 4D) (IgSF4D) (Nectin-like protein 3) (NECL-3) (Synaptic cell adhesion molecule 2) (SynCAM 2)	Cadm2 Igsf4d Necl3	435		cell adhesion [GO:0007155]	axon [GO:0030424]; cytoplasm [GO:0005737]; integral component of membrane [GO:0016021]; neuronal cell body membrane [GO:0032809]; synapse [GO:0045202]	axon [GO:0030424]; cytoplasm [GO:0005737]; integral component of membrane [GO:0016021]; neuronal cell body membrane [GO:0032809]; synapse [GO:0045202]; cell adhesion [GO:0007155]		GO:0005737; GO:0007155; GO:0016021; GO:0030424; GO:0032809; GO:0045202	SUBCELLULAR LOCATION: Cell membrane {ECO:0000250}; Single-pass type I membrane protein. Cell junction, synapse {ECO:0000250}. Cell projection, axon {ECO:0000250}. Note=Found in the axoplasm of myelinated axons. {ECO:0000250}.	FUNCTION: Adhesion molecule that engages in homo- and heterophilic interactions with the other nectin-like family members, leading to cell aggregation. Important for synapse organization, providing regulated trans-synaptic adhesion. Preferentially binds to oligodendrocytes (By similarity). {ECO:0000250}.
		Q8R3L5	SO3A1_MOUSE	Solute carrier organic anion transporter family member 3A1 (MJAM) (Organic anion-transporting polypeptide D) (OATP-D) (Sodium-independent organic anion transporter D) (Solute carrier family 21 member 11)	Slco3a1 Oatp3a1 Oatpd Slc21a11	710	TISSUE SPECIFICITY: Widely expressed.	oligopeptide transport [GO:0006857]; organic anion transport [GO:0015711]; positive regulation of NF-kappaB transcription factor activity [GO:0051092]; positive regulation of protein phosphorylation [GO:0001934]; prostaglandin transport [GO:0015732]; sodium-independent organic anion transport [GO:0043252]	apical plasma membrane [GO:0016324]; basal plasma membrane [GO:0009925]; cell surface [GO:0009986]; integral component of plasma membrane [GO:0005887]; plasma membrane [GO:0005886]	apical plasma membrane [GO:0016324]; basal plasma membrane [GO:0009925]; cell surface [GO:0009986]; integral component of plasma membrane [GO:0005887]; plasma membrane [GO:0005886]; oligopeptide transmembrane transporter activity [GO:0035673]; organic anion transmembrane transporter activity [GO:0008514]; sodium-independent organic anion transmembrane transporter activity [GO:0015347]; oligopeptide transport [GO:0006857]; organic anion transport [GO:0015711]; positive regulation of NF-kappaB transcription factor activity [GO:0051092]; positive regulation of protein phosphorylation [GO:0001934]; prostaglandin transport [GO:0015732]; sodium-independent organic anion transport [GO:0043252]	oligopeptide transmembrane transporter activity [GO:0035673]; organic anion transmembrane transporter activity [GO:0008514]; sodium-independent organic anion transmembrane transporter activity [GO:0015347]	GO:0001934; GO:0005886; GO:0005887; GO:0006857; GO:0008514; GO:0009925; GO:0009986; GO:0015347; GO:0015711; GO:0015732; GO:0016324; GO:0035673; GO:0043252; GO:0051092	SUBCELLULAR LOCATION: Cell membrane; Multi-pass membrane protein.	FUNCTION: Mediates the Na(+)-independent transport of organic anions. Mediates transport of prostaglandins (PG) E1 and E2, thyroxine (T4), deltorphin II, BQ-123 and vasopressin. {ECO:0000250}.
		Q920M5	CORO6_MOUSE	Coronin-6 (Coronin-like protein E) (Clipin-E)	Coro6	471		actin filament organization [GO:0007015]; cell migration [GO:0016477]		actin filament binding [GO:0051015]; actin filament organization [GO:0007015]; cell migration [GO:0016477]	actin filament binding [GO:0051015]	GO:0007015; GO:0016477; GO:0051015
		Q9QYS2	GRM3_MOUSE	Metabotropic glutamate receptor 3 (mGluR3)	Grm3 Gprc1c Mglur3	879		gene expression [GO:0010467]; G protein-coupled glutamate receptor signaling pathway [GO:0007216]; modulation of chemical synaptic transmission [GO:0050804]; regulation of sensory perception of pain [GO:0051930]; regulation of synaptic transmission, glutamatergic [GO:0051966]; sensory perception of pain [GO:0019233]; synaptic transmission, glutamatergic [GO:0035249]	astrocyte projection [GO:0097449]; axon [GO:0030424]; dendritic spine [GO:0043197]; glutamatergic synapse [GO:0098978]; integral component of plasma membrane [GO:0005887]; integral component of postsynaptic membrane [GO:0099055]; integral component of presynaptic membrane [GO:0099056]; neuron projection [GO:0043005]; plasma membrane [GO:0005886]; postsynaptic density [GO:0014069]; postsynaptic membrane [GO:0045211]; presynaptic active zone [GO:0048786]; presynaptic membrane [GO:0042734]	astrocyte projection [GO:0097449]; axon [GO:0030424]; dendritic spine [GO:0043197]; glutamatergic synapse [GO:0098978]; integral component of plasma membrane [GO:0005887]; integral component of postsynaptic membrane [GO:0099055]; integral component of presynaptic membrane [GO:0099056]; neuron projection [GO:0043005]; plasma membrane [GO:0005886]; postsynaptic density [GO:0014069]; postsynaptic membrane [GO:0045211]; presynaptic active zone [GO:0048786]; presynaptic membrane [GO:0042734]; adenylate cyclase inhibiting G protein-coupled glutamate receptor activity [GO:0001640]; calcium channel regulator activity [GO:0005246]; group II metabotropic glutamate receptor activity [GO:0001641]; scaffold protein binding [GO:0097110]; G protein-coupled glutamate receptor signaling pathway [GO:0007216]; gene expression [GO:0010467]; modulation of chemical synaptic transmission [GO:0050804]; regulation of sensory perception of pain [GO:0051930]; regulation of synaptic transmission, glutamatergic [GO:0051966]; sensory perception of pain [GO:0019233]; synaptic transmission, glutamatergic [GO:0035249]	adenylate cyclase inhibiting G protein-coupled glutamate receptor activity [GO:0001640]; calcium channel regulator activity [GO:0005246]; group II metabotropic glutamate receptor activity [GO:0001641]; scaffold protein binding [GO:0097110]	GO:0001640; GO:0001641; GO:0005246; GO:0005886; GO:0005887; GO:0007216; GO:0010467; GO:0014069; GO:0019233; GO:0030424; GO:0035249; GO:0042734; GO:0043005; GO:0043197; GO:0045211; GO:0048786; GO:0050804; GO:0051930; GO:0051966; GO:0097110; GO:0097449; GO:0098978; GO:0099055; GO:0099056	SUBCELLULAR LOCATION: Cell membrane; Multi-pass membrane protein.	FUNCTION: G-protein coupled receptor for glutamate. Ligand binding causes a conformation change that triggers signaling via guanine nucleotide-binding proteins (G proteins) and modulates the activity of down-stream effectors. Signaling inhibits adenylate cyclase activity.
		Q3TMH2	SCRN3_MOUSE	Secernin-3	Scrn3	418				cysteine-type exopeptidase activity [GO:0070004]; dipeptidase activity [GO:0016805]	cysteine-type exopeptidase activity [GO:0070004]; dipeptidase activity [GO:0016805]	GO:0016805; GO:0070004
		O35526	STX1A_MOUSE	Syntaxin-1A (Neuron-specific antigen HPC-1)	Stx1a	288	TISSUE SPECIFICITY: Present in the ileum. {ECO:0000269|PubMed:28596237}.	calcium-ion regulated exocytosis [GO:0017156]; exocytosis [GO:0006887]; hormone secretion [GO:0046879]; insulin secretion [GO:0030073]; intracellular protein transport [GO:0006886]; modulation of excitatory postsynaptic potential [GO:0098815]; positive regulation of calcium ion-dependent exocytosis [GO:0045956]; positive regulation of catecholamine secretion [GO:0033605]; positive regulation of excitatory postsynaptic potential [GO:2000463]; positive regulation of exocytosis [GO:0045921]; positive regulation of neurotransmitter secretion [GO:0001956]; positive regulation of norepinephrine secretion [GO:0010701]; protein localization to membrane [GO:0072657]; protein sumoylation [GO:0016925]; regulated exocytosis [GO:0045055]; regulation of exocytosis [GO:0017157]; regulation of synaptic vesicle priming [GO:0010807]; response to gravity [GO:0009629]; secretion by cell [GO:0032940]; SNARE complex assembly [GO:0035493]; synaptic vesicle docking [GO:0016081]; synaptic vesicle endocytosis [GO:0048488]; synaptic vesicle exocytosis [GO:0016079]; synaptic vesicle fusion to presynaptic active zone membrane [GO:0031629]; vesicle docking [GO:0048278]; vesicle fusion [GO:0006906]	acrosomal vesicle [GO:0001669]; actomyosin [GO:0042641]; axon [GO:0030424]; endomembrane system [GO:0012505]; glutamatergic synapse [GO:0098978]; integral component of membrane [GO:0016021]; integral component of plasma membrane [GO:0005887]; integral component of presynaptic membrane [GO:0099056]; integral component of synaptic vesicle membrane [GO:0030285]; intracellular organelle [GO:0043229]; membrane [GO:0016020]; neuron projection [GO:0043005]; nuclear membrane [GO:0031965]; plasma membrane [GO:0005886]; postsynaptic density [GO:0014069]; presynaptic active zone membrane [GO:0048787]; presynaptic membrane [GO:0042734]; protein-containing complex [GO:0032991]; secretory granule [GO:0030141]; SNARE complex [GO:0031201]; synaptic vesicle [GO:0008021]; synaptic vesicle membrane [GO:0030672]; synaptobrevin 2-SNAP-25-syntaxin-1a complex [GO:0070044]; synaptobrevin 2-SNAP-25-syntaxin-1a-complexin I complex [GO:0070032]; synaptobrevin 2-SNAP-25-syntaxin-1a-complexin II complex [GO:0070033]; voltage-gated potassium channel complex [GO:0008076]	acrosomal vesicle [GO:0001669]; actomyosin [GO:0042641]; axon [GO:0030424]; endomembrane system [GO:0012505]; glutamatergic synapse [GO:0098978]; integral component of membrane [GO:0016021]; integral component of plasma membrane [GO:0005887]; integral component of presynaptic membrane [GO:0099056]; integral component of synaptic vesicle membrane [GO:0030285]; intracellular organelle [GO:0043229]; membrane [GO:0016020]; neuron projection [GO:0043005]; nuclear membrane [GO:0031965]; plasma membrane [GO:0005886]; postsynaptic density [GO:0014069]; presynaptic active zone membrane [GO:0048787]; presynaptic membrane [GO:0042734]; protein-containing complex [GO:0032991]; secretory granule [GO:0030141]; SNARE complex [GO:0031201]; synaptic vesicle [GO:0008021]; synaptic vesicle membrane [GO:0030672]; synaptobrevin 2-SNAP-25-syntaxin-1a complex [GO:0070044]; synaptobrevin 2-SNAP-25-syntaxin-1a-complexin I complex [GO:0070032]; synaptobrevin 2-SNAP-25-syntaxin-1a-complexin II complex [GO:0070033]; voltage-gated potassium channel complex [GO:0008076]; ATP-dependent protein binding [GO:0043008]; calcium channel inhibitor activity [GO:0019855]; calcium-dependent protein binding [GO:0048306]; chloride channel inhibitor activity [GO:0019869]; identical protein binding [GO:0042802]; ion channel binding [GO:0044325]; kinase binding [GO:0019900]; myosin binding [GO:0017022]; myosin head/neck binding [GO:0032028]; protein domain specific binding [GO:0019904]; protein N-terminus binding [GO:0047485]; protein-containing complex binding [GO:0044877]; protein-macromolecule adaptor activity [GO:0030674]; SNAP receptor activity [GO:0005484]; SNARE binding [GO:0000149]; calcium-ion regulated exocytosis [GO:0017156]; exocytosis [GO:0006887]; hormone secretion [GO:0046879]; insulin secretion [GO:0030073]; intracellular protein transport [GO:0006886]; modulation of excitatory postsynaptic potential [GO:0098815]; positive regulation of calcium ion-dependent exocytosis [GO:0045956]; positive regulation of catecholamine secretion [GO:0033605]; positive regulation of excitatory postsynaptic potential [GO:2000463]; positive regulation of exocytosis [GO:0045921]; positive regulation of neurotransmitter secretion [GO:0001956]; positive regulation of norepinephrine secretion [GO:0010701]; protein localization to membrane [GO:0072657]; protein sumoylation [GO:0016925]; regulated exocytosis [GO:0045055]; regulation of exocytosis [GO:0017157]; regulation of synaptic vesicle priming [GO:0010807]; response to gravity [GO:0009629]; secretion by cell [GO:0032940]; SNARE complex assembly [GO:0035493]; synaptic vesicle docking [GO:0016081]; synaptic vesicle endocytosis [GO:0048488]; synaptic vesicle exocytosis [GO:0016079]; synaptic vesicle fusion to presynaptic active zone membrane [GO:0031629]; vesicle docking [GO:0048278]; vesicle fusion [GO:0006906]	ATP-dependent protein binding [GO:0043008]; calcium channel inhibitor activity [GO:0019855]; calcium-dependent protein binding [GO:0048306]; chloride channel inhibitor activity [GO:0019869]; identical protein binding [GO:0042802]; ion channel binding [GO:0044325]; kinase binding [GO:0019900]; myosin binding [GO:0017022]; myosin head/neck binding [GO:0032028]; protein-containing complex binding [GO:0044877]; protein domain specific binding [GO:0019904]; protein-macromolecule adaptor activity [GO:0030674]; protein N-terminus binding [GO:0047485]; SNAP receptor activity [GO:0005484]; SNARE binding [GO:0000149]	GO:0000149; GO:0001669; GO:0001956; GO:0005484; GO:0005886; GO:0005887; GO:0006886; GO:0006887; GO:0006906; GO:0008021; GO:0008076; GO:0009629; GO:0010701; GO:0010807; GO:0012505; GO:0014069; GO:0016020; GO:0016021; GO:0016079; GO:0016081; GO:0016925; GO:0017022; GO:0017156; GO:0017157; GO:0019855; GO:0019869; GO:0019900; GO:0019904; GO:0030073; GO:0030141; GO:0030285; GO:0030424; GO:0030672; GO:0030674; GO:0031201; GO:0031629; GO:0031965; GO:0032028; GO:0032940; GO:0032991; GO:0033605; GO:0035493; GO:0042641; GO:0042734; GO:0042802; GO:0043005; GO:0043008; GO:0043229; GO:0044325; GO:0044877; GO:0045055; GO:0045921; GO:0045956; GO:0046879; GO:0047485; GO:0048278; GO:0048306; GO:0048488; GO:0048787; GO:0070032; GO:0070033; GO:0070044; GO:0072657; GO:0098815; GO:0098978; GO:0099056; GO:2000463	SUBCELLULAR LOCATION: Cytoplasmic vesicle, secretory vesicle, synaptic vesicle membrane {ECO:0000269|PubMed:18760330}; Single-pass type IV membrane protein {ECO:0000269|PubMed:18760330}. Cell junction, synapse, synaptosome {ECO:0000269|PubMed:18760330}. Cell membrane {ECO:0000250|UniProtKB:P32851}. Note=Colocalizes with KCNB1 at the cell membrane. {ECO:0000250|UniProtKB:P32851}.	FUNCTION: Plays an essential role in hormone and neurotransmitter calcium-dependent exocytosis and endocytosis (PubMed:17502420, PubMed:28596237, PubMed:28031464). Part of the SNARE (Soluble NSF Attachment Receptor) complex composed of SNAP25, STX1A and VAMP2 which mediates the fusion of synaptic vesicles with the presynaptic plasma membrane. STX1A and SNAP25 are localized on the plasma membrane while VAMP2 resides in synaptic vesicles. The pairing of the three SNAREs from the N-terminal SNARE motifs to the C-terminal anchors leads to the formation of the SNARE complex, which brings membranes into close proximity and results in final fusion. Participates in the calcium-dependent regulation of acrosomal exocytosis in sperm (PubMed:12101244). Plays also an important role in the exocytosis of hormones such as insulin or glucagon-like peptide 1 (GLP-1) (PubMed:17502420, PubMed:28596237, PubMed:28031464). {ECO:0000269|PubMed:12101244, ECO:0000269|PubMed:17502420, ECO:0000269|PubMed:28031464, ECO:0000269|PubMed:28596237}.
Week 1 Week 2	3	Q8VEB1	GRK5_MOUSE	G protein-coupled receptor kinase 5 (EC 2.7.11.16) (G protein-coupled receptor kinase GRK5)	Grk5 Gprk5	590		apoptotic process [GO:0006915]; desensitization of G protein-coupled receptor signaling pathway [GO:0002029]; fat cell differentiation [GO:0045444]; negative regulation of adenylate cyclase-activating G protein-coupled receptor signaling pathway [GO:0106072]; negative regulation of apoptotic process [GO:0043066]; positive regulation of cell population proliferation [GO:0008284]; protein autophosphorylation [GO:0046777]; regulation of cell cycle [GO:0051726]; regulation of G protein-coupled receptor signaling pathway [GO:0008277]; tachykinin receptor signaling pathway [GO:0007217]; Wnt signaling pathway [GO:0016055]	cytosol [GO:0005829]; nuclear membrane [GO:0031965]; nuclear speck [GO:0016607]; plasma membrane [GO:0005886]	cytosol [GO:0005829]; nuclear membrane [GO:0031965]; nuclear speck [GO:0016607]; plasma membrane [GO:0005886]; ATP binding [GO:0005524]; beta-adrenergic receptor kinase activity [GO:0047696]; G protein-coupled receptor kinase activity [GO:0004703]; lipid binding [GO:0008289]; protein serine/threonine kinase activity [GO:0004674]; apoptotic process [GO:0006915]; desensitization of G protein-coupled receptor signaling pathway [GO:0002029]; fat cell differentiation [GO:0045444]; negative regulation of adenylate cyclase-activating G protein-coupled receptor signaling pathway [GO:0106072]; negative regulation of apoptotic process [GO:0043066]; positive regulation of cell population proliferation [GO:0008284]; protein autophosphorylation [GO:0046777]; regulation of cell cycle [GO:0051726]; regulation of G protein-coupled receptor signaling pathway [GO:0008277]; tachykinin receptor signaling pathway [GO:0007217]; Wnt signaling pathway [GO:0016055]	ATP binding [GO:0005524]; beta-adrenergic receptor kinase activity [GO:0047696]; G protein-coupled receptor kinase activity [GO:0004703]; lipid binding [GO:0008289]; protein serine/threonine kinase activity [GO:0004674]	GO:0002029; GO:0004674; GO:0004703; GO:0005524; GO:0005829; GO:0005886; GO:0006915; GO:0007217; GO:0008277; GO:0008284; GO:0008289; GO:0016055; GO:0016607; GO:0031965; GO:0043066; GO:0045444; GO:0046777; GO:0047696; GO:0051726; GO:0106072	SUBCELLULAR LOCATION: Cytoplasm {ECO:0000250}. Nucleus. Cell membrane; Peripheral membrane protein. Note=Predominantly localized at the plasma membrane, targeted to the cell surface through the interaction with phospholipids. Nucleus localization is regulated in a GPCR and Ca(2+)/calmodulin-dependent fashion (By similarity). {ECO:0000250}.	FUNCTION: Serine/threonine kinase that phosphorylates preferentially the activated forms of a variety of G-protein-coupled receptors (GPCRs). Such receptor phosphorylation initiates beta-arrestin-mediated receptor desensitization, internalization, and signaling events leading to their down-regulation. Phosphorylates a variety of GPCRs, including adrenergic receptors, muscarinic acetylcholine receptors (more specifically Gi-coupled M2/M4 subtypes), dopamine receptors and opioid receptors. In addition to GPCRs, also phosphorylates various substrates: Hsc70-interacting protein/ST13, TP53/p53, HDAC5, and arrestin-1/ARRB1. Phosphorylation of ARRB1 by GRK5 inhibits G-protein independent MAPK1/MAPK3 signaling downstream of 5HT4-receptors. Phosphorylation of HDAC5, a repressor of myocyte enhancer factor 2 (MEF2) leading to nuclear export of HDAC5 and allowing MEF2-mediated transcription. Phosphorylation of TP53/p53, a crucial tumor suppressor, inhibits TP53/p53-mediated apoptosis. Phosphorylation of ST13 regulates internalization of the chemokine receptor. Phosphorylates rhodopsin (RHO) (in vitro) and a non G-protein-coupled receptor, LRP6 during Wnt signaling (in vitro). {ECO:0000269|PubMed:10624964, ECO:0000269|PubMed:14565944, ECO:0000269|PubMed:18711143, ECO:0000269|PubMed:19478075}.
		O89086	RBM3_MOUSE	RNA-binding protein 3 (RNA-binding motif protein 3)	Rbm3	153		positive regulation of mRNA splicing, via spliceosome [GO:0048026]; positive regulation of translation [GO:0045727]; production of miRNAs involved in gene silencing by miRNA [GO:0035196]; regulation of translation [GO:0006417]; response to cold [GO:0009409]; translation [GO:0006412]	cytoplasm [GO:0005737]; dendrite [GO:0030425]; nucleoplasm [GO:0005654]; nucleus [GO:0005634]; spliceosomal complex [GO:0005681]	cytoplasm [GO:0005737]; dendrite [GO:0030425]; nucleoplasm [GO:0005654]; nucleus [GO:0005634]; spliceosomal complex [GO:0005681]; ribosomal large subunit binding [GO:0043023]; RNA binding [GO:0003723]; positive regulation of mRNA splicing, via spliceosome [GO:0048026]; positive regulation of translation [GO:0045727]; production of miRNAs involved in gene silencing by miRNA [GO:0035196]; regulation of translation [GO:0006417]; response to cold [GO:0009409]; translation [GO:0006412]	ribosomal large subunit binding [GO:0043023]; RNA binding [GO:0003723]	GO:0003723; GO:0005634; GO:0005654; GO:0005681; GO:0005737; GO:0006412; GO:0006417; GO:0009409; GO:0030425; GO:0035196; GO:0043023; GO:0045727; GO:0048026	SUBCELLULAR LOCATION: Nucleus {ECO:0000250}. Cytoplasm {ECO:0000250}. Cell projection, dendrite {ECO:0000250}. Note=Localizes in mRNA granules in dentrites. {ECO:0000250}.	FUNCTION: Cold-inducible mRNA binding protein that enhances global protein synthesis at both physiological and mild hypothermic temperatures. Reduces the relative abundance of microRNAs, when overexpressed. Enhances phosphorylation of translation initiation factors and active polysome formation. {ECO:0000269|PubMed:15684048}.
		Q8CGV2	TPH2_MOUSE	Tryptophan 5-hydroxylase 2 (EC 1.14.16.4) (Neuronal tryptophan hydroxylase) (Tryptophan 5-monooxygenase 2)	Tph2 Ntph	488	TISSUE SPECIFICITY: Brain specific.	cellular response to lithium ion [GO:0071285]; circadian rhythm [GO:0007623]; response to activity [GO:0014823]; response to calcium ion [GO:0051592]; response to estrogen [GO:0043627]; response to glucocorticoid [GO:0051384]; response to nutrient levels [GO:0031667]; serotonin biosynthetic process from tryptophan [GO:0006587]	neuron projection [GO:0043005]	neuron projection [GO:0043005]; iron ion binding [GO:0005506]; tryptophan 5-monooxygenase activity [GO:0004510]; cellular response to lithium ion [GO:0071285]; circadian rhythm [GO:0007623]; response to activity [GO:0014823]; response to calcium ion [GO:0051592]; response to estrogen [GO:0043627]; response to glucocorticoid [GO:0051384]; response to nutrient levels [GO:0031667]; serotonin biosynthetic process from tryptophan [GO:0006587]	iron ion binding [GO:0005506]; tryptophan 5-monooxygenase activity [GO:0004510]	GO:0004510; GO:0005506; GO:0006587; GO:0007623; GO:0014823; GO:0031667; GO:0043005; GO:0043627; GO:0051384; GO:0051592; GO:0071285			PATHWAY: Aromatic compound metabolism; serotonin biosynthesis; serotonin from L-tryptophan: step 1/2.
Week 1 Week 4	7	Q5BLK4	TUT7_MOUSE	Terminal uridylyltransferase 7 (TUTase 7) (EC 2.7.7.52) (Zinc finger CCHC domain-containing protein 6)	Tut7 Kiaa1711 Zcchc6	1491		miRNA metabolic process [GO:0010586]; negative regulation of transposition, RNA-mediated [GO:0010526]; oocyte maturation [GO:0001556]; polyuridylation-dependent mRNA catabolic process [GO:1990074]; pre-miRNA processing [GO:0031054]; RNA 3'-end processing [GO:0031123]; RNA 3' uridylation [GO:0071076]	cytoplasm [GO:0005737]; cytosol [GO:0005829]; nucleoplasm [GO:0005654]	cytoplasm [GO:0005737]; cytosol [GO:0005829]; nucleoplasm [GO:0005654]; miRNA binding [GO:0035198]; nucleotidyltransferase activity [GO:0016779]; RNA uridylyltransferase activity [GO:0050265]; uridylyltransferase activity [GO:0070569]; zinc ion binding [GO:0008270]; miRNA metabolic process [GO:0010586]; negative regulation of transposition, RNA-mediated [GO:0010526]; oocyte maturation [GO:0001556]; polyuridylation-dependent mRNA catabolic process [GO:1990074]; pre-miRNA processing [GO:0031054]; RNA 3' uridylation [GO:0071076]; RNA 3'-end processing [GO:0031123]	miRNA binding [GO:0035198]; nucleotidyltransferase activity [GO:0016779]; RNA uridylyltransferase activity [GO:0050265]; uridylyltransferase activity [GO:0070569]; zinc ion binding [GO:0008270]	GO:0001556; GO:0005654; GO:0005737; GO:0005829; GO:0008270; GO:0010526; GO:0010586; GO:0016779; GO:0031054; GO:0031123; GO:0035198; GO:0050265; GO:0070569; GO:0071076; GO:1990074	SUBCELLULAR LOCATION: Cytoplasm {ECO:0000250|UniProtKB:Q5VYS8}.	FUNCTION: Uridylyltransferase that mediates the terminal uridylation of mRNAs with short (less than 25 nucleotides) poly(A) tails, hence facilitating global mRNA decay (PubMed:28792939). Essential for both oocyte maturation and fertility. Through 3' terminal uridylation of mRNA, sculpts, with TUT7, the maternal transcriptome by eliminating transcripts during oocyte growth (PubMed:28792939). Involved in microRNA (miRNA)-induced gene silencing through uridylation of deadenylated miRNA targets. Also acts as a suppressor of miRNA biogenesis by mediating the terminal uridylation of miRNA precursors, including that of let-7 (pre-let-7) (PubMed:22898984). Uridylated pre-let-7 RNA is not processed by Dicer and undergo degradation. Pre-let-7 uridylation is strongly enhanced in the presence of LIN28A. Due to functional redundancy between ZCCHC6 and ZCCHC11, the identification of the specific role of each of these proteins is difficult (By similarity) (PubMed:22898984). Involved in microRNA (miRNA)-induced gene silencing through uridylation of deadenylated miRNA targets (By similarity). Also functions as an integral regulator of microRNA biogenesiS using 3 different uridylation mechanisms (By similarity). Acts as a suppressor of miRNA biogenesis by mediating the terminal uridylation of some miRNA precursors, including that of let-7 (pre-let-7). Uridylated pre-let-7 RNA is not processed by Dicer and undergo degradation. Pre-let-7 oligouridylation is strongly enhanced in the presence of LIN28A (PubMed:22898984). In the absence of LIN28A, TUT7 and TUT4 monouridylate group II pre-miRNAs, which includes most of pre-let7 members, that shapes an optimal 3' end overhang for efficient processing (By similarity). Add oligo-U tails to truncated pre-miRNAS with a 5' overhang which may promote rapid degradation of non-functional pre-miRNA species (By similarity). Does not play a role in replication-dependent histone mRNA degradation (By similarity). Due to functional redundancy between TUT4 and TUT7, the identification of the specific role of each of these proteins is difficult (PubMed:28792939, PubMed:22898984). TUT4 and TUT7 restrict retrotransposition of long interspersed element-1 (LINE-1) in cooperation with MOV10 counteracting the RNA chaperonne activity of L1RE1. TUT7 uridylates LINE-1 mRNAs in the cytoplasm which inhibits initiation of reverse transcription once in the nucleus, whereas uridylation by TUT4 destabilizes mRNAs in cytoplasmic ribonucleoprotein granules (By similarity). {ECO:0000250|UniProtKB:Q5VYS8, ECO:0000269|PubMed:22898984, ECO:0000269|PubMed:28792939}.
		Q99J85	NPTXR_MOUSE	Neuronal pentraxin receptor	Nptxr Npr	493		neuron projection development [GO:0031175]; neurotransmitter receptor localization to postsynaptic specialization membrane [GO:0099645]; regulation of postsynaptic neurotransmitter receptor activity [GO:0098962]; regulation of postsynaptic specialization assembly [GO:0099150]	extracellular space [GO:0005615]; glutamatergic synapse [GO:0098978]; integral component of membrane [GO:0016021]; plasma membrane [GO:0005886]	extracellular space [GO:0005615]; glutamatergic synapse [GO:0098978]; integral component of membrane [GO:0016021]; plasma membrane [GO:0005886]; metal ion binding [GO:0046872]; pentraxin receptor activity [GO:0008029]; protein phosphatase binding [GO:0019903]; protein-containing complex binding [GO:0044877]; neuron projection development [GO:0031175]; neurotransmitter receptor localization to postsynaptic specialization membrane [GO:0099645]; regulation of postsynaptic neurotransmitter receptor activity [GO:0098962]; regulation of postsynaptic specialization assembly [GO:0099150]	metal ion binding [GO:0046872]; pentraxin receptor activity [GO:0008029]; protein-containing complex binding [GO:0044877]; protein phosphatase binding [GO:0019903]	GO:0005615; GO:0005886; GO:0008029; GO:0016021; GO:0019903; GO:0031175; GO:0044877; GO:0046872; GO:0098962; GO:0098978; GO:0099150; GO:0099645	SUBCELLULAR LOCATION: Membrane {ECO:0000305}; Single-pass type II membrane protein {ECO:0000305}.	FUNCTION: May be involved in mediating uptake of synaptic material during synapse remodeling or in mediating the synaptic clustering of AMPA glutamate receptors at a subset of excitatory synapses. {ECO:0000250}.
		O70340	NPTX2_MOUSE	Neuronal pentraxin-2 (NP2) (Neuronal pentraxin II) (NP-II)	Nptx2	429		associative learning [GO:0008306]; neurotransmitter receptor localization to postsynaptic specialization membrane [GO:0099645]; regulation of postsynaptic neurotransmitter receptor activity [GO:0098962]	extracellular region [GO:0005576]; extrinsic component of postsynaptic specialization membrane [GO:0098892]; glutamatergic synapse [GO:0098978]	extracellular region [GO:0005576]; extrinsic component of postsynaptic specialization membrane [GO:0098892]; glutamatergic synapse [GO:0098978]; carbohydrate binding [GO:0030246]; metal ion binding [GO:0046872]; associative learning [GO:0008306]; neurotransmitter receptor localization to postsynaptic specialization membrane [GO:0099645]; regulation of postsynaptic neurotransmitter receptor activity [GO:0098962]	carbohydrate binding [GO:0030246]; metal ion binding [GO:0046872]	GO:0005576; GO:0008306; GO:0030246; GO:0046872; GO:0098892; GO:0098962; GO:0098978; GO:0099645	SUBCELLULAR LOCATION: Secreted {ECO:0000250}.	FUNCTION: Likely to play role in the modification of cellular properties that underlie long-term plasticity. Binds to agar matrix in a calcium-dependent manner (By similarity). {ECO:0000250}.
		Q9JK23	PSMG1_MOUSE	Proteasome assembly chaperone 1 (Down syndrome critical region protein 2 homolog)	Psmg1 Dscr2	289	TISSUE SPECIFICITY: Highly expressed in testis with moderate expression in brain, liver and kidney and low levels in heart, skeletal muscle and pancreas. {ECO:0000269|PubMed:10872820}.	cerebellar granule cell precursor proliferation [GO:0021930]; chaperone-mediated protein complex assembly [GO:0051131]; proteasome core complex assembly [GO:0080129]	chaperone complex [GO:0101031]; cytoplasm [GO:0005737]; cytosol [GO:0005829]; endoplasmic reticulum [GO:0005783]; Golgi apparatus [GO:0005794]; nucleoplasm [GO:0005654]	chaperone complex [GO:0101031]; cytoplasm [GO:0005737]; cytosol [GO:0005829]; endoplasmic reticulum [GO:0005783]; Golgi apparatus [GO:0005794]; nucleoplasm [GO:0005654]; molecular adaptor activity [GO:0060090]; proteasome binding [GO:0070628]; cerebellar granule cell precursor proliferation [GO:0021930]; chaperone-mediated protein complex assembly [GO:0051131]; proteasome core complex assembly [GO:0080129]	molecular adaptor activity [GO:0060090]; proteasome binding [GO:0070628]	GO:0005654; GO:0005737; GO:0005783; GO:0005794; GO:0005829; GO:0021930; GO:0051131; GO:0060090; GO:0070628; GO:0080129; GO:0101031	SUBCELLULAR LOCATION: Cytoplasm {ECO:0000250|UniProtKB:O95456}. Endoplasmic reticulum {ECO:0000250|UniProtKB:O95456}.	FUNCTION: Chaperone protein which promotes assembly of the 20S proteasome as part of a heterodimer with PSMG2. The PSMG1-PSMG2 heterodimer binds to the PSMA5 and PSMA7 proteasome subunits, promotes assembly of the proteasome alpha subunits into the heteroheptameric alpha ring and prevents alpha ring dimerization (By similarity). {ECO:0000250|UniProtKB:O95456}.
		Q91X97	NCALD_MOUSE	Neurocalcin-delta	Ncald D15Ertd412e	193		calcium-mediated signaling [GO:0019722]; regulation of systemic arterial blood pressure [GO:0003073]	cytosol [GO:0005829]	cytosol [GO:0005829]; actin binding [GO:0003779]; alpha-tubulin binding [GO:0043014]; calcium ion binding [GO:0005509]; clathrin binding [GO:0030276]; tubulin binding [GO:0015631]; calcium-mediated signaling [GO:0019722]; regulation of systemic arterial blood pressure [GO:0003073]	actin binding [GO:0003779]; alpha-tubulin binding [GO:0043014]; calcium ion binding [GO:0005509]; clathrin binding [GO:0030276]; tubulin binding [GO:0015631]	GO:0003073; GO:0003779; GO:0005509; GO:0005829; GO:0015631; GO:0019722; GO:0030276; GO:0043014		FUNCTION: May be involved in the calcium-dependent regulation of rhodopsin phosphorylation. Binds three calcium ions (By similarity). {ECO:0000250}.
		Q8BS95	GPHR_MOUSE	Golgi pH regulator (Protein GPR89)	Gpr89 Gphr Gpr89a	455		intracellular pH reduction [GO:0051452]; protein transport [GO:0015031]; regulation of ion transmembrane transport [GO:0034765]; skin development [GO:0043588]; T cell differentiation [GO:0030217]	Golgi-associated vesicle membrane [GO:0030660]; Golgi cisterna membrane [GO:0032580]; integral component of membrane [GO:0016021]	Golgi cisterna membrane [GO:0032580]; Golgi-associated vesicle membrane [GO:0030660]; integral component of membrane [GO:0016021]; voltage-gated anion channel activity [GO:0008308]; intracellular pH reduction [GO:0051452]; protein transport [GO:0015031]; regulation of ion transmembrane transport [GO:0034765]; skin development [GO:0043588]; T cell differentiation [GO:0030217]	voltage-gated anion channel activity [GO:0008308]	GO:0008308; GO:0015031; GO:0016021; GO:0030217; GO:0030660; GO:0032580; GO:0034765; GO:0043588; GO:0051452	SUBCELLULAR LOCATION: Golgi apparatus membrane {ECO:0000250|UniProtKB:B2ZXD5}; Multi-pass membrane protein {ECO:0000255}.	FUNCTION: Voltage dependent anion channel required for acidification and functions of the Golgi apparatus that may function in counter-ion conductance (By similarity). Plays a role in lymphocyte development, probably by acting as a RABL3 effector in hematopoietic cells (PubMed:32220963). {ECO:0000250|UniProtKB:B2ZXD5, ECO:0000269|PubMed:32220963}.
		P35363	5HT2A_MOUSE	5-hydroxytryptamine receptor 2A (5-HT-2) (5-HT-2A) (Serotonin receptor 2A)	Htr2a Htr2	471	TISSUE SPECIFICITY: Detected in neurons in brain cortex. Detected in adult intestine, especially in mucosal epithelium, longitudinal and circular layers of muscularis externa and myenteric plexuses. Highly expressed in Paneth cells, and detected at lower levels in enterocytes (at protein level). Detected in neurons in the brain cortex. {ECO:0000269|PubMed:11960784, ECO:0000269|PubMed:18297054, ECO:0000269|PubMed:23129762}.	activation of phospholipase C activity [GO:0007202]; aging [GO:0007568]; artery smooth muscle contraction [GO:0014824]; behavioral response to cocaine [GO:0048148]; cell death [GO:0008219]; cellular calcium ion homeostasis [GO:0006874]; chemical synaptic transmission [GO:0007268]; detection of mechanical stimulus involved in sensory perception of pain [GO:0050966]; detection of temperature stimulus involved in sensory perception of pain [GO:0050965]; G protein-coupled receptor signaling pathway [GO:0007186]; G protein-coupled receptor signaling pathway, coupled to cyclic nucleotide second messenger [GO:0007187]; G protein-coupled serotonin receptor signaling pathway [GO:0098664]; memory [GO:0007613]; negative regulation of potassium ion transport [GO:0043267]; negative regulation of synaptic transmission, glutamatergic [GO:0051967]; phosphatidylinositol 3-kinase signaling [GO:0014065]; phospholipase C-activating G protein-coupled receptor signaling pathway [GO:0007200]; phospholipase C-activating serotonin receptor signaling pathway [GO:0007208]; positive regulation of cell population proliferation [GO:0008284]; positive regulation of cytosolic calcium ion concentration [GO:0007204]; positive regulation of ERK1 and ERK2 cascade [GO:0070374]; positive regulation of fat cell differentiation [GO:0045600]; positive regulation of glycolytic process [GO:0045821]; positive regulation of kinase activity [GO:0033674]; positive regulation of MAP kinase activity [GO:0043406]; positive regulation of peptidyl-tyrosine phosphorylation [GO:0050731]; positive regulation of phosphatidylinositol biosynthetic process [GO:0010513]; positive regulation of vasoconstriction [GO:0045907]; protein localization to cytoskeleton [GO:0044380]; regulation of dopamine secretion [GO:0014059]; regulation of synaptic vesicle exocytosis [GO:2000300]; release of sequestered calcium ion into cytosol [GO:0051209]; response to drug [GO:0042493]; sensory perception of pain [GO:0019233]; sleep [GO:0030431]; temperature homeostasis [GO:0001659]; urinary bladder smooth muscle contraction [GO:0014832]	axon [GO:0030424]; caveola [GO:0005901]; cell body fiber [GO:0070852]; cytoplasm [GO:0005737]; cytoplasmic vesicle [GO:0031410]; cytosol [GO:0005829]; dendrite [GO:0030425]; dendritic shaft [GO:0043198]; glutamatergic synapse [GO:0098978]; G protein-coupled serotonin receptor complex [GO:0098666]; integral component of plasma membrane [GO:0005887]; integral component of postsynaptic membrane [GO:0099055]; integral component of presynaptic membrane [GO:0099056]; membrane [GO:0016020]; neuronal cell body [GO:0043025]; plasma membrane [GO:0005886]	axon [GO:0030424]; caveola [GO:0005901]; cell body fiber [GO:0070852]; cytoplasm [GO:0005737]; cytoplasmic vesicle [GO:0031410]; cytosol [GO:0005829]; dendrite [GO:0030425]; dendritic shaft [GO:0043198]; G protein-coupled serotonin receptor complex [GO:0098666]; glutamatergic synapse [GO:0098978]; integral component of plasma membrane [GO:0005887]; integral component of postsynaptic membrane [GO:0099055]; integral component of presynaptic membrane [GO:0099056]; membrane [GO:0016020]; neuronal cell body [GO:0043025]; plasma membrane [GO:0005886]; 1-(4-iodo-2,5-dimethoxyphenyl)propan-2-amine binding [GO:0071886]; G protein-coupled serotonin receptor activity [GO:0004993]; G-protein alpha-subunit binding [GO:0001965]; Gq/11-coupled serotonin receptor activity [GO:0001587]; identical protein binding [GO:0042802]; neurotransmitter receptor activity [GO:0030594]; protein-containing complex binding [GO:0044877]; serotonin binding [GO:0051378]; activation of phospholipase C activity [GO:0007202]; aging [GO:0007568]; artery smooth muscle contraction [GO:0014824]; behavioral response to cocaine [GO:0048148]; cell death [GO:0008219]; cellular calcium ion homeostasis [GO:0006874]; chemical synaptic transmission [GO:0007268]; detection of mechanical stimulus involved in sensory perception of pain [GO:0050966]; detection of temperature stimulus involved in sensory perception of pain [GO:0050965]; G protein-coupled receptor signaling pathway [GO:0007186]; G protein-coupled receptor signaling pathway, coupled to cyclic nucleotide second messenger [GO:0007187]; G protein-coupled serotonin receptor signaling pathway [GO:0098664]; memory [GO:0007613]; negative regulation of potassium ion transport [GO:0043267]; negative regulation of synaptic transmission, glutamatergic [GO:0051967]; phosphatidylinositol 3-kinase signaling [GO:0014065]; phospholipase C-activating G protein-coupled receptor signaling pathway [GO:0007200]; phospholipase C-activating serotonin receptor signaling pathway [GO:0007208]; positive regulation of cell population proliferation [GO:0008284]; positive regulation of cytosolic calcium ion concentration [GO:0007204]; positive regulation of ERK1 and ERK2 cascade [GO:0070374]; positive regulation of fat cell differentiation [GO:0045600]; positive regulation of glycolytic process [GO:0045821]; positive regulation of kinase activity [GO:0033674]; positive regulation of MAP kinase activity [GO:0043406]; positive regulation of peptidyl-tyrosine phosphorylation [GO:0050731]; positive regulation of phosphatidylinositol biosynthetic process [GO:0010513]; positive regulation of vasoconstriction [GO:0045907]; protein localization to cytoskeleton [GO:0044380]; regulation of dopamine secretion [GO:0014059]; regulation of synaptic vesicle exocytosis [GO:2000300]; release of sequestered calcium ion into cytosol [GO:0051209]; response to drug [GO:0042493]; sensory perception of pain [GO:0019233]; sleep [GO:0030431]; temperature homeostasis [GO:0001659]; urinary bladder smooth muscle contraction [GO:0014832]	1-(4-iodo-2,5-dimethoxyphenyl)propan-2-amine binding [GO:0071886]; G-protein alpha-subunit binding [GO:0001965]; G protein-coupled serotonin receptor activity [GO:0004993]; Gq/11-coupled serotonin receptor activity [GO:0001587]; identical protein binding [GO:0042802]; neurotransmitter receptor activity [GO:0030594]; protein-containing complex binding [GO:0044877]; serotonin binding [GO:0051378]	GO:0001587; GO:0001659; GO:0001965; GO:0004993; GO:0005737; GO:0005829; GO:0005886; GO:0005887; GO:0005901; GO:0006874; GO:0007186; GO:0007187; GO:0007200; GO:0007202; GO:0007204; GO:0007208; GO:0007268; GO:0007568; GO:0007613; GO:0008219; GO:0008284; GO:0010513; GO:0014059; GO:0014065; GO:0014824; GO:0014832; GO:0016020; GO:0019233; GO:0030424; GO:0030425; GO:0030431; GO:0030594; GO:0031410; GO:0033674; GO:0042493; GO:0042802; GO:0043025; GO:0043198; GO:0043267; GO:0043406; GO:0044380; GO:0044877; GO:0045600; GO:0045821; GO:0045907; GO:0048148; GO:0050731; GO:0050965; GO:0050966; GO:0051209; GO:0051378; GO:0051967; GO:0070374; GO:0070852; GO:0071886; GO:0098664; GO:0098666; GO:0098978; GO:0099055; GO:0099056; GO:2000300	SUBCELLULAR LOCATION: Cell membrane {ECO:0000269|PubMed:21645528}; Multi-pass membrane protein {ECO:0000305}. Cell projection, dendrite {ECO:0000269|PubMed:11960784}. Cell projection, axon {ECO:0000250|UniProtKB:P14842}. Cytoplasmic vesicle {ECO:0000269|PubMed:11960784}. Membrane, caveola {ECO:0000250|UniProtKB:P14842}. Cell junction, synapse, presynapse {ECO:0000250|UniProtKB:P14842}.	FUNCTION: G-protein coupled receptor for 5-hydroxytryptamine (serotonin). Also functions as a receptor for various drugs and psychoactive substances, including mescaline, psilocybin, 1-(2,5-dimethoxy-4-iodophenyl)-2-aminopropane (DOI) and lysergic acid diethylamide (LSD). Ligand binding causes a conformation change that triggers signaling via guanine nucleotide-binding proteins (G proteins) and modulates the activity of down-stream effectors. Beta-arrestin family members inhibit signaling via G proteins and mediate activation of alternative signaling pathways. Signaling activates phospholipase C and a phosphatidylinositol-calcium second messenger system that modulates the activity of phosphatidylinositol 3-kinase and promotes the release of Ca(2+) ions from intracellular stores. Affects neural activity, perception, cognition and mood. Plays a role in the regulation of behavior, including responses to anxiogenic situations and psychoactive substances. Plays a role in intestinal smooth muscle contraction, and may play a role in arterial vasoconstriction. {ECO:0000269|PubMed:11960784, ECO:0000269|PubMed:16873667, ECO:0000269|PubMed:17270739, ECO:0000269|PubMed:18297054, ECO:0000269|PubMed:21645528, ECO:0000269|PubMed:23129762, ECO:0000269|PubMed:23346101}.
Week 1 Week 6	1	Q8BLU0	FLRT2_MOUSE	Leucine-rich repeat transmembrane protein FLRT2 (Fibronectin leucine rich transmembrane protein 2)	Flrt2 Kiaa0405	660	TISSUE SPECIFICITY: Detected in adult brain (at protein level). {ECO:0000269|PubMed:21350012}.	axon guidance [GO:0007411]; basement membrane organization [GO:0071711]; cell adhesion involved in heart morphogenesis [GO:0061343]; fibroblast growth factor receptor signaling pathway [GO:0008543]; heart morphogenesis [GO:0003007]; positive regulation of synapse assembly [GO:0051965]; regulation of neuron migration [GO:2001222]	cell-cell junction [GO:0005911]; endoplasmic reticulum membrane [GO:0005789]; extracellular space [GO:0005615]; focal adhesion [GO:0005925]; integral component of plasma membrane [GO:0005887]; neuron projection [GO:0043005]; synapse [GO:0045202]	cell-cell junction [GO:0005911]; endoplasmic reticulum membrane [GO:0005789]; extracellular space [GO:0005615]; focal adhesion [GO:0005925]; integral component of plasma membrane [GO:0005887]; neuron projection [GO:0043005]; synapse [GO:0045202]; chemorepellent activity [GO:0045499]; fibroblast growth factor receptor binding [GO:0005104]; axon guidance [GO:0007411]; basement membrane organization [GO:0071711]; cell adhesion involved in heart morphogenesis [GO:0061343]; fibroblast growth factor receptor signaling pathway [GO:0008543]; heart morphogenesis [GO:0003007]; positive regulation of synapse assembly [GO:0051965]; regulation of neuron migration [GO:2001222]	chemorepellent activity [GO:0045499]; fibroblast growth factor receptor binding [GO:0005104]	GO:0003007; GO:0005104; GO:0005615; GO:0005789; GO:0005887; GO:0005911; GO:0005925; GO:0007411; GO:0008543; GO:0043005; GO:0045202; GO:0045499; GO:0051965; GO:0061343; GO:0071711; GO:2001222	SUBCELLULAR LOCATION: Cell membrane {ECO:0000269|PubMed:16872596, ECO:0000269|PubMed:22405201, ECO:0000269|PubMed:24585683, ECO:0000269|PubMed:25374360}; Single-pass membrane protein {ECO:0000305}. Endoplasmic reticulum membrane {ECO:0000305|PubMed:16872596, ECO:0000305|PubMed:24585683}. Cell junction, focal adhesion {ECO:0000269|PubMed:16872596}. Secreted, extracellular space, extracellular matrix {ECO:0000269|PubMed:24585683}. Cell junction, synapse, synaptosome {ECO:0000250|UniProtKB:D3ZTV3}. Microsome membrane {ECO:0000269|PubMed:24585683}. Secreted {ECO:0000269|PubMed:21673655}. Note=Proteolytic cleavage gives rise to a shedded ectodomain. {ECO:0000269|PubMed:21673655}.	FUNCTION: Functions in cell-cell adhesion, cell migration and axon guidance. Mediates cell-cell adhesion via its interactions with ADGRL3 and probably also other latrophilins that are expressed at the surface of adjacent cells (PubMed:21350012, PubMed:25728924 PubMed:25374360). May play a role in the migration of cortical neurons during brain development via its interaction with UNC5D (PubMed:21673655). Mediates axon growth cone collapse and plays a repulsive role in neuron guidance via its interaction with UNC5D, and possibly also other UNC-5 family members (PubMed:21673655, PubMed:25728924). Plays a role in fibroblast growth factor-mediated signaling cascades (PubMed:16872596). Required for normal organization of the cardiac basement membrane during embryogenesis, and for normal embryonic epicardium and heart morphogenesis (PubMed:21350012). {ECO:0000269|PubMed:16872596, ECO:0000269|PubMed:21350012, ECO:0000269|PubMed:21673655, ECO:0000269|PubMed:25374360, ECO:0000269|PubMed:25728924}.
Week 1 Week 6 + rec	1	Q9Z2L7	CRLF3_MOUSE	Cytokine receptor-like factor 3 (Cytokine receptor-like molecule 9) (CREME-9) (Cytokine receptor-related factor 4)	Crlf3 Creme9 Cytor4	442		G1/S transition of mitotic cell cycle [GO:0000082]; negative regulation of cell growth [GO:0030308]; positive regulation of cell cycle arrest [GO:0071158]; positive regulation of receptor signaling pathway via JAK-STAT [GO:0046427]; positive regulation of transcription, DNA-templated [GO:0045893]; positive regulation of transcription by RNA polymerase II [GO:0045944]	cytoplasm [GO:0005737]; cytosol [GO:0005829]; nucleus [GO:0005634]; plasma membrane [GO:0005886]	cytoplasm [GO:0005737]; cytosol [GO:0005829]; nucleus [GO:0005634]; plasma membrane [GO:0005886]; DNA binding [GO:0003677]; identical protein binding [GO:0042802]; G1/S transition of mitotic cell cycle [GO:0000082]; negative regulation of cell growth [GO:0030308]; positive regulation of cell cycle arrest [GO:0071158]; positive regulation of receptor signaling pathway via JAK-STAT [GO:0046427]; positive regulation of transcription by RNA polymerase II [GO:0045944]; positive regulation of transcription, DNA-templated [GO:0045893]	DNA binding [GO:0003677]; identical protein binding [GO:0042802]	GO:0000082; GO:0003677; GO:0005634; GO:0005737; GO:0005829; GO:0005886; GO:0030308; GO:0042802; GO:0045893; GO:0045944; GO:0046427; GO:0071158	SUBCELLULAR LOCATION: Cytoplasm {ECO:0000250}.	FUNCTION: May play a role in the negative regulation of cell cycle progression. {ECO:0000250}.
Week 2 Week 4	12	O89116	VTI1A_MOUSE	Vesicle transport through interaction with t-SNAREs homolog 1A (Vesicle transport v-SNARE protein Vti1-like 2) (Vti1-rp2)	Vti1a Vti1 Vti1l2	217	TISSUE SPECIFICITY: Widely expressed. {ECO:0000269|PubMed:9705316}.	autophagy [GO:0006914]; endoplasmic reticulum to Golgi vesicle-mediated transport [GO:0006888]; Golgi ribbon formation [GO:0090161]; Golgi to vacuole transport [GO:0006896]; intra-Golgi vesicle-mediated transport [GO:0006891]; protein targeting to vacuole [GO:0006623]; retrograde transport, endosome to Golgi [GO:0042147]; synaptic vesicle to endosome fusion [GO:0016189]; vesicle fusion with Golgi apparatus [GO:0048280]; voluntary musculoskeletal movement [GO:0050882]	autophagosome [GO:0005776]; clathrin-coated vesicle [GO:0030136]; cytosol [GO:0005829]; endoplasmic reticulum membrane [GO:0005789]; endosome [GO:0005768]; ER to Golgi transport vesicle membrane [GO:0012507]; Golgi apparatus [GO:0005794]; Golgi membrane [GO:0000139]; integral component of membrane [GO:0016021]; intracellular membrane-bounded organelle [GO:0043231]; late endosome membrane [GO:0031902]; neuronal cell body [GO:0043025]; neuron projection terminus [GO:0044306]; perinuclear region of cytoplasm [GO:0048471]; SNARE complex [GO:0031201]; synaptic vesicle [GO:0008021]	autophagosome [GO:0005776]; clathrin-coated vesicle [GO:0030136]; cytosol [GO:0005829]; endoplasmic reticulum membrane [GO:0005789]; endosome [GO:0005768]; ER to Golgi transport vesicle membrane [GO:0012507]; Golgi apparatus [GO:0005794]; Golgi membrane [GO:0000139]; integral component of membrane [GO:0016021]; intracellular membrane-bounded organelle [GO:0043231]; late endosome membrane [GO:0031902]; neuron projection terminus [GO:0044306]; neuronal cell body [GO:0043025]; perinuclear region of cytoplasm [GO:0048471]; SNARE complex [GO:0031201]; synaptic vesicle [GO:0008021]; SNAP receptor activity [GO:0005484]; SNARE binding [GO:0000149]; autophagy [GO:0006914]; endoplasmic reticulum to Golgi vesicle-mediated transport [GO:0006888]; Golgi ribbon formation [GO:0090161]; Golgi to vacuole transport [GO:0006896]; intra-Golgi vesicle-mediated transport [GO:0006891]; protein targeting to vacuole [GO:0006623]; retrograde transport, endosome to Golgi [GO:0042147]; synaptic vesicle to endosome fusion [GO:0016189]; vesicle fusion with Golgi apparatus [GO:0048280]; voluntary musculoskeletal movement [GO:0050882]	SNAP receptor activity [GO:0005484]; SNARE binding [GO:0000149]	GO:0000139; GO:0000149; GO:0005484; GO:0005768; GO:0005776; GO:0005789; GO:0005794; GO:0005829; GO:0006623; GO:0006888; GO:0006891; GO:0006896; GO:0006914; GO:0008021; GO:0012507; GO:0016021; GO:0016189; GO:0030136; GO:0031201; GO:0031902; GO:0042147; GO:0043025; GO:0043231; GO:0044306; GO:0048280; GO:0048471; GO:0050882; GO:0090161	SUBCELLULAR LOCATION: Golgi apparatus membrane {ECO:0000250}; Single-pass type IV membrane protein {ECO:0000250}.	FUNCTION: V-SNARE that mediates vesicle transport pathways through interactions with t-SNAREs on the target membrane. These interactions are proposed to mediate aspects of the specificity of vesicle trafficking and to promote fusion of the lipid bilayers. Involved in vesicular transport from the late endosomes to the trans-Golgi network. Along with VAMP7, involved in an non-conventional RAB1-dependent traffic route to the cell surface used by KCNIP1 and KCND2. May be concerned with increased secretion of cytokines associated with cellular senescence. {ECO:0000269|PubMed:19138172}.
		Q9Z1G3	VATC1_MOUSE	V-type proton ATPase subunit C 1 (V-ATPase subunit C 1) (Vacuolar proton pump subunit C 1)	Atp6v1c1 Atp6c Atp6c1 Vatc	382	TISSUE SPECIFICITY: Ubiquitous. Abundant in brain, liver, kidney and testis. {ECO:0000269|PubMed:12527205}.		apical part of cell [GO:0045177]; cytoplasm [GO:0005737]; cytoplasmic vesicle [GO:0031410]; plasma membrane [GO:0005886]; vacuolar proton-transporting V-type ATPase, V1 domain [GO:0000221]	apical part of cell [GO:0045177]; cytoplasm [GO:0005737]; cytoplasmic vesicle [GO:0031410]; plasma membrane [GO:0005886]; vacuolar proton-transporting V-type ATPase, V1 domain [GO:0000221]; proton-transporting ATPase activity, rotational mechanism [GO:0046961]	proton-transporting ATPase activity, rotational mechanism [GO:0046961]	GO:0000221; GO:0005737; GO:0005886; GO:0031410; GO:0045177; GO:0046961		FUNCTION: Subunit of the peripheral V1 complex of vacuolar ATPase. Subunit C is necessary for the assembly of the catalytic sector of the enzyme and is likely to have a specific function in its catalytic activity. V-ATPase is responsible for acidifying a variety of intracellular compartments in eukaryotic cells.
		Q69ZS6	SV2C_MOUSE	Synaptic vesicle glycoprotein 2C (Synaptic vesicle protein 2C)	Sv2c Kiaa1054	727	TISSUE SPECIFICITY: Expressed in specific subsets of conventional synapses in the retina (at protein level) (PubMed:12687700). Expressed in diaphragm motor nerve terminals (at protein level) (PubMed:16543415). Expressed in a subset of hippocampus neurons (at protein level) (PubMed:18815274, PubMed:21483489). {ECO:0000269|PubMed:12687700, ECO:0000269|PubMed:16543415, ECO:0000269|PubMed:18815274, ECO:0000269|PubMed:21483489}.	chemical synaptic transmission [GO:0007268]; neurotransmitter transport [GO:0006836]	integral component of membrane [GO:0016021]; integral component of synaptic vesicle membrane [GO:0030285]; neuron projection [GO:0043005]; synaptic vesicle [GO:0008021]; synaptic vesicle membrane [GO:0030672]	integral component of membrane [GO:0016021]; integral component of synaptic vesicle membrane [GO:0030285]; neuron projection [GO:0043005]; synaptic vesicle [GO:0008021]; synaptic vesicle membrane [GO:0030672]; transmembrane transporter activity [GO:0022857]; chemical synaptic transmission [GO:0007268]; neurotransmitter transport [GO:0006836]	transmembrane transporter activity [GO:0022857]	GO:0006836; GO:0007268; GO:0008021; GO:0016021; GO:0022857; GO:0030285; GO:0030672; GO:0043005	SUBCELLULAR LOCATION: Cytoplasmic vesicle, secretory vesicle, synaptic vesicle membrane {ECO:0000250|UniProtKB:Q9Z2I6}; Multi-pass membrane protein {ECO:0000250|UniProtKB:Q9Z2I6}. Note=Enriched in small synaptic vesicles and adrenal microsomes, not present in chromaffin granules. Associated with both insulin granules and synaptic-like microvesicles in insulin-secreting cells of the pancreas. {ECO:0000250|UniProtKB:Q9Z2I6}.	FUNCTION: Plays a role in the control of regulated secretion in neural and endocrine cells, enhancing selectively low-frequency neurotransmission. Positively regulates vesicle fusion by maintaining the readily releasable pool of secretory vesicles. {ECO:0000250|UniProtKB:Q9Z2I6}.; FUNCTION: (Microbial infection) Receptor for C.botulinum neurotoxin type A (BoNT/A, botA); the toxin binds Sv2c via extracellular loop 4 (PubMed:16543415). {ECO:0000269|PubMed:16543415, ECO:0000269|PubMed:16545378}.; FUNCTION: (Microbial infection) Possible receptor for C.botulinum neurotoxin type D (BoNT/D, botD) (PubMed:21483489). {ECO:0000269|PubMed:21483489}.
		Q8VEK0	CC50A_MOUSE	Cell cycle control protein 50A (P4-ATPase flippase complex beta subunit TMEM30A) (Transmembrane protein 30A)	Tmem30a Cdc50a D9Wsu20e	364	TISSUE SPECIFICITY: Expressed in photoreceptor cells; detected in retina outer segment (at protein level). Detected in hepatocytes liver sinusoidal endothelial cells and kidney brush border of the proximal tubules (at protein level). Expressed in brain (at protein level). {ECO:0000269|PubMed:22253360, ECO:0000269|PubMed:22307598, ECO:0000269|PubMed:24413176, ECO:0000269|PubMed:30018401}.	aminophospholipid transport [GO:0015917]; drug transmembrane transport [GO:0006855]; phospholipid translocation [GO:0045332]; positive regulation of neuron projection development [GO:0010976]; positive regulation of phospholipid translocation [GO:0061092]; positive regulation of protein exit from endoplasmic reticulum [GO:0070863]; protein localization to endosome [GO:0036010]	apical plasma membrane [GO:0016324]; endoplasmic reticulum [GO:0005783]; Golgi apparatus [GO:0005794]; integral component of membrane [GO:0016021]; phospholipid-translocating ATPase complex [GO:1990531]; plasma membrane [GO:0005886]; transport vesicle membrane [GO:0030658]	apical plasma membrane [GO:0016324]; endoplasmic reticulum [GO:0005783]; Golgi apparatus [GO:0005794]; integral component of membrane [GO:0016021]; phospholipid-translocating ATPase complex [GO:1990531]; plasma membrane [GO:0005886]; transport vesicle membrane [GO:0030658]; aminophospholipid flippase activity [GO:0015247]; aminophospholipid transport [GO:0015917]; drug transmembrane transport [GO:0006855]; phospholipid translocation [GO:0045332]; positive regulation of neuron projection development [GO:0010976]; positive regulation of phospholipid translocation [GO:0061092]; positive regulation of protein exit from endoplasmic reticulum [GO:0070863]; protein localization to endosome [GO:0036010]	aminophospholipid flippase activity [GO:0015247]	GO:0005783; GO:0005794; GO:0005886; GO:0006855; GO:0010976; GO:0015247; GO:0015917; GO:0016021; GO:0016324; GO:0030658; GO:0036010; GO:0045332; GO:0061092; GO:0070863; GO:1990531	SUBCELLULAR LOCATION: Membrane {ECO:0000269|PubMed:22253360}; Multi-pass membrane protein {ECO:0000269|PubMed:22253360}. Cell membrane {ECO:0000250}. Golgi apparatus {ECO:0000269|PubMed:22253360}. Cytoplasmic vesicle, secretory vesicle membrane {ECO:0000269|PubMed:22253360}. Apical cell membrane {ECO:0000269|PubMed:22253360}.	FUNCTION: Accessory component of a P4-ATPase flippase complex which catalyzes the hydrolysis of ATP coupled to the transport of aminophospholipids from the outer to the inner leaflet of various membranes and ensures the maintenance of asymmetric distribution of phospholipids. Phospholipid translocation seems also to be implicated in vesicle formation and in uptake of lipid signaling molecules. The beta subunit may assist in binding of the phospholipid substrate. Required for the proper folding, assembly and ER to Golgi exit of the ATP8A2:TMEM30A flippase complex. ATP8A2:TMEM30A may be involved in regulation of neurite outgrowth, and, reconstituted to liposomes, predomiminantly transports phosphatidylserine (PS) and to a lesser extent phosphatidylethanolamine (PE). The ATP8A1:TMEM30A flippase complex seems to play a role in regulation of cell migration probably involving flippase-mediated translocation of phosphatidylethanolamine (PE) at the plasma membrane. Required for the formation of the ATP8A2, ATP8B1 and ATP8B2 P-type ATPAse intermediate phosphoenzymes. Involved in uptake of platelet-activating factor (PAF). Can also mediate the export of alpha subunits ATP8A1, ATP8B1, ATP8B2, ATP8B4, ATP10A, ATP10B, ATP10D, ATP11A, ATP11B and ATP11C from the ER to other membrane localizations. {ECO:0000269|PubMed:22641037, ECO:0000269|PubMed:23269685, ECO:0000269|PubMed:29799007, ECO:0000269|PubMed:30018401}.
		Q9DB75	CDIP1_MOUSE	Cell death-inducing p53-target protein 1 (LITAF-like protein)	Cdip1	208		apoptotic process [GO:0006915]; intrinsic apoptotic signaling pathway in response to DNA damage by p53 class mediator [GO:0042771]; tumor necrosis factor-mediated signaling pathway [GO:0033209]	cytoplasmic side of late endosome membrane [GO:0098560]; cytoplasmic side of lysosomal membrane [GO:0098574]; nucleus [GO:0005634]	cytoplasmic side of late endosome membrane [GO:0098560]; cytoplasmic side of lysosomal membrane [GO:0098574]; nucleus [GO:0005634]; metal ion binding [GO:0046872]; apoptotic process [GO:0006915]; intrinsic apoptotic signaling pathway in response to DNA damage by p53 class mediator [GO:0042771]; tumor necrosis factor-mediated signaling pathway [GO:0033209]	metal ion binding [GO:0046872]	GO:0005634; GO:0006915; GO:0033209; GO:0042771; GO:0046872; GO:0098560; GO:0098574	SUBCELLULAR LOCATION: Late endosome membrane {ECO:0000250|UniProtKB:Q9H305}; Peripheral membrane protein {ECO:0000250|UniProtKB:Q9H305}; Cytoplasmic side {ECO:0000250|UniProtKB:Q9H305}. Lysosome membrane {ECO:0000250|UniProtKB:Q9H305}; Peripheral membrane protein {ECO:0000250|UniProtKB:Q9H305}; Cytoplasmic side {ECO:0000250|UniProtKB:Q9H305}.	FUNCTION: Acts as an important p53/TP53-apoptotic effector. Regulates TNF-alpha-mediated apoptosis in a p53/TP53-dependent manner (By similarity). {ECO:0000250|UniProtKB:Q9H305}.
		Q8BTF8	RALYL_MOUSE	RNA-binding Raly-like protein	Ralyl	293			nucleoplasm [GO:0005654]; nucleus [GO:0005634]	nucleoplasm [GO:0005654]; nucleus [GO:0005634]; identical protein binding [GO:0042802]; RNA binding [GO:0003723]	identical protein binding [GO:0042802]; RNA binding [GO:0003723]	GO:0003723; GO:0005634; GO:0005654; GO:0042802
		P97401	SFRP3_MOUSE	Secreted frizzled-related protein 3 (sFRP-3) (Frezzled) (Fritz) (Frizzled-related protein 1) (FrzB-1)	Frzb Fiz Fre Frzb1 Sfrp3	323	TISSUE SPECIFICITY: Expressed in kidney, brain, testis. Weak expression in spleen and heart. {ECO:0000269|PubMed:9096311, ECO:0000269|PubMed:9178261}.	canonical Wnt signaling pathway [GO:0060070]; cochlea morphogenesis [GO:0090103]; convergent extension involved in organogenesis [GO:0060029]; inner ear morphogenesis [GO:0042472]; negative regulation of canonical Wnt signaling pathway [GO:0090090]; negative regulation of cartilage development [GO:0061037]; negative regulation of cell development [GO:0010721]; negative regulation of cell growth [GO:0030308]; negative regulation of cell population proliferation [GO:0008285]; negative regulation of hepatocyte differentiation [GO:0070367]; negative regulation of Wnt signaling pathway [GO:0030178]; neural crest cell differentiation [GO:0014033]; positive regulation of apoptotic process [GO:0043065]; positive regulation of fat cell differentiation [GO:0045600]; somite development [GO:0061053]	cytoplasm [GO:0005737]; extracellular region [GO:0005576]; extracellular space [GO:0005615]	cytoplasm [GO:0005737]; extracellular region [GO:0005576]; extracellular space [GO:0005615]; Wnt-protein binding [GO:0017147]; canonical Wnt signaling pathway [GO:0060070]; cochlea morphogenesis [GO:0090103]; convergent extension involved in organogenesis [GO:0060029]; inner ear morphogenesis [GO:0042472]; negative regulation of canonical Wnt signaling pathway [GO:0090090]; negative regulation of cartilage development [GO:0061037]; negative regulation of cell development [GO:0010721]; negative regulation of cell growth [GO:0030308]; negative regulation of cell population proliferation [GO:0008285]; negative regulation of hepatocyte differentiation [GO:0070367]; negative regulation of Wnt signaling pathway [GO:0030178]; neural crest cell differentiation [GO:0014033]; positive regulation of apoptotic process [GO:0043065]; positive regulation of fat cell differentiation [GO:0045600]; somite development [GO:0061053]	Wnt-protein binding [GO:0017147]	GO:0005576; GO:0005615; GO:0005737; GO:0008285; GO:0010721; GO:0014033; GO:0017147; GO:0030178; GO:0030308; GO:0042472; GO:0043065; GO:0045600; GO:0060029; GO:0060070; GO:0061037; GO:0061053; GO:0070367; GO:0090090; GO:0090103	SUBCELLULAR LOCATION: Secreted {ECO:0000305}.	FUNCTION: Soluble frizzled-related proteins (sFRPS) function as modulators of Wnt signaling through direct interaction with Wnts. They have a role in regulating cell growth and differentiation in specific cell types. SFRP3/FRZB appears to be involved in limb skeletogenesis. Antagonist of Wnt8 signaling. Regulates chondrocyte maturation and long bone development (By similarity). {ECO:0000250, ECO:0000269|PubMed:9178261}.
		E9PZM4	CHD2_MOUSE	Chromodomain-helicase-DNA-binding protein 2 (CHD-2) (EC 3.6.4.12) (ATP-dependent helicase CHD2)	Chd2	1827	TISSUE SPECIFICITY: Widely expressed. {ECO:0000269|PubMed:16810678}.	cellular response to DNA damage stimulus [GO:0006974]; chromatin organization [GO:0006325]; hematopoietic stem cell differentiation [GO:0060218]; muscle organ development [GO:0007517]	nucleus [GO:0005634]	nucleus [GO:0005634]; ATP binding [GO:0005524]; DNA helicase activity [GO:0003678]; histone binding [GO:0042393]; hydrolase activity [GO:0016787]; nucleosome-dependent ATPase activity [GO:0070615]; RNA polymerase II cis-regulatory region sequence-specific DNA binding [GO:0000978]; cellular response to DNA damage stimulus [GO:0006974]; chromatin organization [GO:0006325]; hematopoietic stem cell differentiation [GO:0060218]; muscle organ development [GO:0007517]	ATP binding [GO:0005524]; DNA helicase activity [GO:0003678]; histone binding [GO:0042393]; hydrolase activity [GO:0016787]; nucleosome-dependent ATPase activity [GO:0070615]; RNA polymerase II cis-regulatory region sequence-specific DNA binding [GO:0000978]	GO:0000978; GO:0003678; GO:0005524; GO:0005634; GO:0006325; GO:0006974; GO:0007517; GO:0016787; GO:0042393; GO:0060218; GO:0070615	SUBCELLULAR LOCATION: Nucleus {ECO:0000269|PubMed:22569126}. Note=Binds to myogenic gene promoters.	FUNCTION: DNA-binding helicase that specifically binds to the promoter of target genes, leading to chromatin remodeling, possibly by promoting deposition of histone H3.3. Involved in myogenesis via interaction with MYOD1: binds to myogenic gene regulatory sequences and mediates incorporation of histone H3.3 prior to the onset of myogenic gene expression, promoting their expression. {ECO:0000269|PubMed:22569126}.
		Q8C0T5	SI1L1_MOUSE	Signal-induced proliferation-associated 1-like protein 1 (SIPA1-like protein 1)	Sipa1l1 Kiaa0440	1782		actin cytoskeleton reorganization [GO:0031532]; activation of GTPase activity [GO:0090630]; ephrin receptor signaling pathway [GO:0048013]; postsynaptic actin cytoskeleton organization [GO:0098974]; regulation of axonogenesis [GO:0050770]; regulation of dendrite morphogenesis [GO:0048814]; regulation of dendritic spine morphogenesis [GO:0061001]; regulation of GTPase activity [GO:0043087]; regulation of postsynaptic density assembly [GO:0099151]; regulation of small GTPase mediated signal transduction [GO:0051056]; regulation of synaptic plasticity [GO:0048167]	actin cytoskeleton [GO:0015629]; cytoplasm [GO:0005737]; dendritic spine [GO:0043197]; glutamatergic synapse [GO:0098978]; neuronal cell body [GO:0043025]; plasma membrane [GO:0005886]; postsynapse [GO:0098794]; postsynaptic density [GO:0014069]; protein-containing complex [GO:0032991]	actin cytoskeleton [GO:0015629]; cytoplasm [GO:0005737]; dendritic spine [GO:0043197]; glutamatergic synapse [GO:0098978]; neuronal cell body [GO:0043025]; plasma membrane [GO:0005886]; postsynapse [GO:0098794]; postsynaptic density [GO:0014069]; protein-containing complex [GO:0032991]; actin filament binding [GO:0051015]; ephrin receptor binding [GO:0046875]; GTPase activator activity [GO:0005096]; protein kinase binding [GO:0019901]; protein-containing complex binding [GO:0044877]; ubiquitin protein ligase binding [GO:0031625]; actin cytoskeleton reorganization [GO:0031532]; activation of GTPase activity [GO:0090630]; ephrin receptor signaling pathway [GO:0048013]; postsynaptic actin cytoskeleton organization [GO:0098974]; regulation of axonogenesis [GO:0050770]; regulation of dendrite morphogenesis [GO:0048814]; regulation of dendritic spine morphogenesis [GO:0061001]; regulation of GTPase activity [GO:0043087]; regulation of postsynaptic density assembly [GO:0099151]; regulation of small GTPase mediated signal transduction [GO:0051056]; regulation of synaptic plasticity [GO:0048167]	actin filament binding [GO:0051015]; ephrin receptor binding [GO:0046875]; GTPase activator activity [GO:0005096]; protein-containing complex binding [GO:0044877]; protein kinase binding [GO:0019901]; ubiquitin protein ligase binding [GO:0031625]	GO:0005096; GO:0005737; GO:0005886; GO:0014069; GO:0015629; GO:0019901; GO:0031532; GO:0031625; GO:0032991; GO:0043025; GO:0043087; GO:0043197; GO:0044877; GO:0046875; GO:0048013; GO:0048167; GO:0048814; GO:0050770; GO:0051015; GO:0051056; GO:0061001; GO:0090630; GO:0098794; GO:0098974; GO:0098978; GO:0099151	SUBCELLULAR LOCATION: Cytoplasm, cytoskeleton {ECO:0000250}. Cell junction, synapse, postsynaptic density {ECO:0000250}. Cell junction, synapse, synaptosome {ECO:0000250}. Note=Associated with the actin cytoskeleton. Detected at synapses and dendritic spines of cultured hippocampal neurons (By similarity). {ECO:0000250}.	FUNCTION: Stimulates the GTPase activity of RAP2A. Promotes reorganization of the actin cytoskeleton and recruits DLG4 to F-actin. Contributes to the regulation of dendritic spine morphogenesis (By similarity). {ECO:0000250}.
		Q9CRD4	DBND2_MOUSE	Dysbindin domain-containing protein 2	Dbndd2 D2Bwg0891e	158		negative regulation of protein kinase activity [GO:0006469]	cytoplasm [GO:0005737]	cytoplasm [GO:0005737]; negative regulation of protein kinase activity [GO:0006469]		GO:0005737; GO:0006469		FUNCTION: May modulate the activity of casein kinase-1. Inhibits CSNK1D autophosphorylation (in vitro) (By similarity). {ECO:0000250}.
		Q8BGZ1	HPCL4_MOUSE	Hippocalcin-like protein 4 (Neural visinin-like protein 2) (NVP-2)	Hpcal4	191		signal transduction [GO:0007165]		calcium channel regulator activity [GO:0005246]; calcium ion binding [GO:0005509]; protein C-terminus binding [GO:0008022]; protein domain specific binding [GO:0019904]; signal transduction [GO:0007165]	calcium channel regulator activity [GO:0005246]; calcium ion binding [GO:0005509]; protein C-terminus binding [GO:0008022]; protein domain specific binding [GO:0019904]	GO:0005246; GO:0005509; GO:0007165; GO:0008022; GO:0019904		FUNCTION: May be involved in the calcium-dependent regulation of rhodopsin phosphorylation. {ECO:0000250}.
		Q8R0A6	VTM2A_MOUSE	V-set and transmembrane domain-containing protein 2A	Vstm2a Vstm2	236	TISSUE SPECIFICITY: Expressed in brain. Expressed in neurons. Expressed in adipose precursor cells in epididymal white adipose tissue (at protein level). Strongly expressed in adipose precursor cells. Weakly expressed in adipocytes. {ECO:0000269|PubMed:28052263}.	cell differentiation [GO:0030154]; cellular response to BMP stimulus [GO:0071773]; positive regulation of brown fat cell differentiation [GO:0090336]; positive regulation of gene expression [GO:0010628]; positive regulation of lipid storage [GO:0010884]; positive regulation of white fat cell proliferation [GO:0070352]	extracellular region [GO:0005576]; integral component of membrane [GO:0016021]	extracellular region [GO:0005576]; integral component of membrane [GO:0016021]; identical protein binding [GO:0042802]; cell differentiation [GO:0030154]; cellular response to BMP stimulus [GO:0071773]; positive regulation of brown fat cell differentiation [GO:0090336]; positive regulation of gene expression [GO:0010628]; positive regulation of lipid storage [GO:0010884]; positive regulation of white fat cell proliferation [GO:0070352]	identical protein binding [GO:0042802]	GO:0005576; GO:0010628; GO:0010884; GO:0016021; GO:0030154; GO:0042802; GO:0070352; GO:0071773; GO:0090336	SUBCELLULAR LOCATION: Secreted {ECO:0000269|PubMed:28052263}. Note=Secreted by adipose precursor cells (PubMed:28052263). Not detected in the nucleus (By similarity). {ECO:0000250|UniProtKB:Q8TAG5, ECO:0000269|PubMed:28052263}.	FUNCTION: Plays a role in the regulation of the early stage of white and brown preadipocyte cell differentiation. Promotes adipogenic commitment of preadipocytes by increasing gene expression of the transcription factor PPARG in a BMP4-dependent signaling pathway. {ECO:0000269|PubMed:28052263}.
Week 2 Week 6	19	Q61616	DRD1_MOUSE	D(1A) dopamine receptor (Dopamine D1 receptor)	Drd1 Drd1a Gpcr15	446		activation of adenylate cyclase activity [GO:0007190]; adenylate cyclase-activating adrenergic receptor signaling pathway [GO:0071880]; adenylate cyclase-activating dopamine receptor signaling pathway [GO:0007191]; adenylate cyclase-activating G protein-coupled receptor signaling pathway [GO:0007189]; adult walking behavior [GO:0007628]; associative learning [GO:0008306]; astrocyte development [GO:0014002]; behavioral fear response [GO:0001662]; behavioral response to cocaine [GO:0048148]; calcium-mediated signaling [GO:0019722]; cellular response to catecholamine stimulus [GO:0071870]; cellular response to dopamine [GO:1903351]; cerebral cortex GABAergic interneuron migration [GO:0021853]; conditioned taste aversion [GO:0001661]; dentate gyrus development [GO:0021542]; dopamine receptor signaling pathway [GO:0007212]; dopamine transport [GO:0015872]; eating behavior [GO:0042755]; feeding behavior [GO:0007631]; glucose import [GO:0046323]; G protein-coupled receptor signaling pathway [GO:0007186]; G protein-coupled receptor signaling pathway, coupled to cyclic nucleotide second messenger [GO:0007187]; grooming behavior [GO:0007625]; habituation [GO:0046959]; hippocampus development [GO:0021766]; histone H3-S10 phosphorylation [GO:0043987]; intracellular protein transport [GO:0006886]; learning [GO:0007612]; locomotory behavior [GO:0007626]; long-term synaptic depression [GO:0060292]; long-term synaptic potentiation [GO:0060291]; maternal behavior [GO:0042711]; mating behavior [GO:0007617]; memory [GO:0007613]; modification of postsynaptic structure [GO:0099010]; muscle contraction [GO:0006936]; negative regulation of cell death [GO:0060548]; negative regulation of cell migration [GO:0030336]; negative regulation of circadian sleep/wake cycle, sleep [GO:0042321]; negative regulation of protein kinase activity [GO:0006469]; negative regulation of synaptic transmission [GO:0050805]; neuronal action potential [GO:0019228]; operant conditioning [GO:0035106]; peristalsis [GO:0030432]; phospholipase C-activating dopamine receptor signaling pathway [GO:0060158]; positive regulation of cell migration [GO:0030335]; positive regulation of cytosolic calcium ion concentration involved in phospholipase C-activating G protein-coupled signaling pathway [GO:0051482]; positive regulation of feeding behavior [GO:2000253]; positive regulation of gene expression [GO:0010628]; positive regulation of long-term synaptic potentiation [GO:1900273]; positive regulation of membrane potential [GO:0045838]; positive regulation of protein phosphorylation [GO:0001934]; positive regulation of release of sequestered calcium ion into cytosol [GO:0051281]; positive regulation of synaptic transmission, glutamatergic [GO:0051968]; postsynaptic modulation of chemical synaptic transmission [GO:0099170]; protein import into nucleus [GO:0006606]; regulation of dopamine metabolic process [GO:0042053]; regulation of ion transport [GO:0043269]; regulation of protein phosphorylation [GO:0001932]; regulation of synaptic vesicle exocytosis [GO:2000300]; regulation of vasoconstriction [GO:0019229]; response to amphetamine [GO:0001975]; response to cocaine [GO:0042220]; response to drug [GO:0042493]; sensitization [GO:0046960]; social behavior [GO:0035176]; striatum development [GO:0021756]; synaptic transmission, dopaminergic [GO:0001963]; temperature homeostasis [GO:0001659]; transmission of nerve impulse [GO:0019226]; vasodilation [GO:0042311]; visual learning [GO:0008542]	axon [GO:0030424]; axon terminus [GO:0043679]; caveola [GO:0005901]; ciliary membrane [GO:0060170]; cilium [GO:0005929]; dendrite [GO:0030425]; dendritic shaft [GO:0043198]; dendritic spine [GO:0043197]; dendritic spine head [GO:0044327]; dendritic spine neck [GO:0044326]; endomembrane system [GO:0012505]; endoplasmic reticulum [GO:0005783]; endoplasmic reticulum membrane [GO:0005789]; GABA-ergic synapse [GO:0098982]; glutamatergic synapse [GO:0098978]; integral component of membrane [GO:0016021]; integral component of plasma membrane [GO:0005887]; integral component of postsynaptic membrane [GO:0099055]; integral component of presynaptic membrane [GO:0099056]; membrane [GO:0016020]; neuronal cell body [GO:0043025]; non-motile cilium [GO:0097730]; nucleus [GO:0005634]; plasma membrane [GO:0005886]	axon [GO:0030424]; axon terminus [GO:0043679]; caveola [GO:0005901]; ciliary membrane [GO:0060170]; cilium [GO:0005929]; dendrite [GO:0030425]; dendritic shaft [GO:0043198]; dendritic spine [GO:0043197]; dendritic spine head [GO:0044327]; dendritic spine neck [GO:0044326]; endomembrane system [GO:0012505]; endoplasmic reticulum [GO:0005783]; endoplasmic reticulum membrane [GO:0005789]; GABA-ergic synapse [GO:0098982]; glutamatergic synapse [GO:0098978]; integral component of membrane [GO:0016021]; integral component of plasma membrane [GO:0005887]; integral component of postsynaptic membrane [GO:0099055]; integral component of presynaptic membrane [GO:0099056]; membrane [GO:0016020]; neuronal cell body [GO:0043025]; non-motile cilium [GO:0097730]; nucleus [GO:0005634]; plasma membrane [GO:0005886]; angiotensin receptor binding [GO:0031701]; ATPase binding [GO:0051117]; D3 dopamine receptor binding [GO:0031750]; dopamine binding [GO:0035240]; dopamine neurotransmitter receptor activity [GO:0004952]; dopamine neurotransmitter receptor activity, coupled via Gs [GO:0001588]; G protein-coupled receptor activity [GO:0004930]; G-protein alpha-subunit binding [GO:0001965]; protein phosphatase binding [GO:0019903]; protein-containing complex binding [GO:0044877]; signaling receptor binding [GO:0005102]; activation of adenylate cyclase activity [GO:0007190]; adenylate cyclase-activating adrenergic receptor signaling pathway [GO:0071880]; adenylate cyclase-activating dopamine receptor signaling pathway [GO:0007191]; adenylate cyclase-activating G protein-coupled receptor signaling pathway [GO:0007189]; adult walking behavior [GO:0007628]; associative learning [GO:0008306]; astrocyte development [GO:0014002]; behavioral fear response [GO:0001662]; behavioral response to cocaine [GO:0048148]; calcium-mediated signaling [GO:0019722]; cellular response to catecholamine stimulus [GO:0071870]; cellular response to dopamine [GO:1903351]; cerebral cortex GABAergic interneuron migration [GO:0021853]; conditioned taste aversion [GO:0001661]; dentate gyrus development [GO:0021542]; dopamine receptor signaling pathway [GO:0007212]; dopamine transport [GO:0015872]; eating behavior [GO:0042755]; feeding behavior [GO:0007631]; G protein-coupled receptor signaling pathway [GO:0007186]; G protein-coupled receptor signaling pathway, coupled to cyclic nucleotide second messenger [GO:0007187]; glucose import [GO:0046323]; grooming behavior [GO:0007625]; habituation [GO:0046959]; hippocampus development [GO:0021766]; histone H3-S10 phosphorylation [GO:0043987]; intracellular protein transport [GO:0006886]; learning [GO:0007612]; locomotory behavior [GO:0007626]; long-term synaptic depression [GO:0060292]; long-term synaptic potentiation [GO:0060291]; maternal behavior [GO:0042711]; mating behavior [GO:0007617]; memory [GO:0007613]; modification of postsynaptic structure [GO:0099010]; muscle contraction [GO:0006936]; negative regulation of cell death [GO:0060548]; negative regulation of cell migration [GO:0030336]; negative regulation of circadian sleep/wake cycle, sleep [GO:0042321]; negative regulation of protein kinase activity [GO:0006469]; negative regulation of synaptic transmission [GO:0050805]; neuronal action potential [GO:0019228]; operant conditioning [GO:0035106]; peristalsis [GO:0030432]; phospholipase C-activating dopamine receptor signaling pathway [GO:0060158]; positive regulation of cell migration [GO:0030335]; positive regulation of cytosolic calcium ion concentration involved in phospholipase C-activating G protein-coupled signaling pathway [GO:0051482]; positive regulation of feeding behavior [GO:2000253]; positive regulation of gene expression [GO:0010628]; positive regulation of long-term synaptic potentiation [GO:1900273]; positive regulation of membrane potential [GO:0045838]; positive regulation of protein phosphorylation [GO:0001934]; positive regulation of release of sequestered calcium ion into cytosol [GO:0051281]; positive regulation of synaptic transmission, glutamatergic [GO:0051968]; postsynaptic modulation of chemical synaptic transmission [GO:0099170]; protein import into nucleus [GO:0006606]; regulation of dopamine metabolic process [GO:0042053]; regulation of ion transport [GO:0043269]; regulation of protein phosphorylation [GO:0001932]; regulation of synaptic vesicle exocytosis [GO:2000300]; regulation of vasoconstriction [GO:0019229]; response to amphetamine [GO:0001975]; response to cocaine [GO:0042220]; response to drug [GO:0042493]; sensitization [GO:0046960]; social behavior [GO:0035176]; striatum development [GO:0021756]; synaptic transmission, dopaminergic [GO:0001963]; temperature homeostasis [GO:0001659]; transmission of nerve impulse [GO:0019226]; vasodilation [GO:0042311]; visual learning [GO:0008542]	angiotensin receptor binding [GO:0031701]; ATPase binding [GO:0051117]; D3 dopamine receptor binding [GO:0031750]; dopamine binding [GO:0035240]; dopamine neurotransmitter receptor activity [GO:0004952]; dopamine neurotransmitter receptor activity, coupled via Gs [GO:0001588]; G-protein alpha-subunit binding [GO:0001965]; G protein-coupled receptor activity [GO:0004930]; protein-containing complex binding [GO:0044877]; protein phosphatase binding [GO:0019903]; signaling receptor binding [GO:0005102]	GO:0001588; GO:0001659; GO:0001661; GO:0001662; GO:0001932; GO:0001934; GO:0001963; GO:0001965; GO:0001975; GO:0004930; GO:0004952; GO:0005102; GO:0005634; GO:0005783; GO:0005789; GO:0005886; GO:0005887; GO:0005901; GO:0005929; GO:0006469; GO:0006606; GO:0006886; GO:0006936; GO:0007186; GO:0007187; GO:0007189; GO:0007190; GO:0007191; GO:0007212; GO:0007612; GO:0007613; GO:0007617; GO:0007625; GO:0007626; GO:0007628; GO:0007631; GO:0008306; GO:0008542; GO:0010628; GO:0012505; GO:0014002; GO:0015872; GO:0016020; GO:0016021; GO:0019226; GO:0019228; GO:0019229; GO:0019722; GO:0019903; GO:0021542; GO:0021756; GO:0021766; GO:0021853; GO:0030335; GO:0030336; GO:0030424; GO:0030425; GO:0030432; GO:0031701; GO:0031750; GO:0035106; GO:0035176; GO:0035240; GO:0042053; GO:0042220; GO:0042311; GO:0042321; GO:0042493; GO:0042711; GO:0042755; GO:0043025; GO:0043197; GO:0043198; GO:0043269; GO:0043679; GO:0043987; GO:0044326; GO:0044327; GO:0044877; GO:0045838; GO:0046323; GO:0046959; GO:0046960; GO:0048148; GO:0050805; GO:0051117; GO:0051281; GO:0051482; GO:0051968; GO:0060158; GO:0060170; GO:0060291; GO:0060292; GO:0060548; GO:0071870; GO:0071880; GO:0097730; GO:0098978; GO:0098982; GO:0099010; GO:0099055; GO:0099056; GO:0099170; GO:1900273; GO:1903351; GO:2000253; GO:2000300	SUBCELLULAR LOCATION: Cell membrane {ECO:0000250|UniProtKB:P18901}; Multi-pass membrane protein {ECO:0000250|UniProtKB:P18901}. Endoplasmic reticulum membrane {ECO:0000250|UniProtKB:P18901}; Multi-pass membrane protein {ECO:0000250|UniProtKB:P18901}. Cell projection, dendrite {ECO:0000269|PubMed:25865831}. Cell projection, dendritic spine {ECO:0000269|PubMed:25865831}. Note=Transport from the endoplasmic reticulum to the cell surface is regulated by interaction with DNAJC14. {ECO:0000250|UniProtKB:P18901}.	FUNCTION: Dopamine receptor whose activity is mediated by G proteins which activate adenylyl cyclase.
		Q7TPR4	ACTN1_MOUSE	Alpha-actinin-1 (Alpha-actinin cytoskeletal isoform) (F-actin cross-linking protein) (Non-muscle alpha-actinin-1)	Actn1	892		actin filament bundle assembly [GO:0051017]; actin filament network formation [GO:0051639]; actin filament organization [GO:0007015]; cortical cytoskeleton organization [GO:0030865]; focal adhesion assembly [GO:0048041]; negative regulation of cellular component movement [GO:0051271]; platelet formation [GO:0030220]; platelet morphogenesis [GO:0036344]	actin filament [GO:0005884]; brush border [GO:0005903]; cell-cell junction [GO:0005911]; cell junction [GO:0030054]; cell projection [GO:0042995]; cortical cytoskeleton [GO:0030863]; cytoplasm [GO:0005737]; cytoskeleton [GO:0005856]; dendritic spine [GO:0043197]; dense core granule membrane [GO:0032127]; fascia adherens [GO:0005916]; focal adhesion [GO:0005925]; glutamatergic synapse [GO:0098978]; nucleus [GO:0005634]; plasma membrane [GO:0005886]; ruffle [GO:0001726]; sarcomere [GO:0030017]; secretory granule [GO:0030141]; stress fiber [GO:0001725]; Z disc [GO:0030018]	actin filament [GO:0005884]; brush border [GO:0005903]; cell junction [GO:0030054]; cell projection [GO:0042995]; cell-cell junction [GO:0005911]; cortical cytoskeleton [GO:0030863]; cytoplasm [GO:0005737]; cytoskeleton [GO:0005856]; dendritic spine [GO:0043197]; dense core granule membrane [GO:0032127]; fascia adherens [GO:0005916]; focal adhesion [GO:0005925]; glutamatergic synapse [GO:0098978]; nucleus [GO:0005634]; plasma membrane [GO:0005886]; ruffle [GO:0001726]; sarcomere [GO:0030017]; secretory granule [GO:0030141]; stress fiber [GO:0001725]; Z disc [GO:0030018]; actin filament binding [GO:0051015]; calcium ion binding [GO:0005509]; cytoskeletal regulatory protein binding [GO:0005519]; double-stranded RNA binding [GO:0003725]; integrin binding [GO:0005178]; ion channel binding [GO:0044325]; nuclear receptor coactivator activity [GO:0030374]; protein domain specific binding [GO:0019904]; protein homodimerization activity [GO:0042803]; structural constituent of postsynapse [GO:0099186]; vinculin binding [GO:0017166]; actin filament bundle assembly [GO:0051017]; actin filament network formation [GO:0051639]; actin filament organization [GO:0007015]; cortical cytoskeleton organization [GO:0030865]; focal adhesion assembly [GO:0048041]; negative regulation of cellular component movement [GO:0051271]; platelet formation [GO:0030220]; platelet morphogenesis [GO:0036344]	actin filament binding [GO:0051015]; calcium ion binding [GO:0005509]; cytoskeletal regulatory protein binding [GO:0005519]; double-stranded RNA binding [GO:0003725]; integrin binding [GO:0005178]; ion channel binding [GO:0044325]; nuclear receptor coactivator activity [GO:0030374]; protein domain specific binding [GO:0019904]; protein homodimerization activity [GO:0042803]; structural constituent of postsynapse [GO:0099186]; vinculin binding [GO:0017166]	GO:0001725; GO:0001726; GO:0003725; GO:0005178; GO:0005509; GO:0005519; GO:0005634; GO:0005737; GO:0005856; GO:0005884; GO:0005886; GO:0005903; GO:0005911; GO:0005916; GO:0005925; GO:0007015; GO:0017166; GO:0019904; GO:0030017; GO:0030018; GO:0030054; GO:0030141; GO:0030220; GO:0030374; GO:0030863; GO:0030865; GO:0032127; GO:0036344; GO:0042803; GO:0042995; GO:0043197; GO:0044325; GO:0048041; GO:0051015; GO:0051017; GO:0051271; GO:0051639; GO:0098978; GO:0099186	SUBCELLULAR LOCATION: Cytoplasm, cytoskeleton {ECO:0000269|PubMed:23100251}. Cytoplasm, myofibril, sarcomere, Z line {ECO:0000269|PubMed:11114196}. Cell membrane {ECO:0000250|UniProtKB:Q9Z1P2}. Cell junction {ECO:0000250|UniProtKB:Q9Z1P2}. Cell projection, ruffle {ECO:0000269|PubMed:17298598}. Note=Colocalizes with MYOZ2 and PPP3CA at the Z-line of heart and skeletal muscle (PubMed:11114196). Colocalizes with PSD in membrane ruffles and central reticular structures (PubMed:17298598). {ECO:0000269|PubMed:11114196, ECO:0000269|PubMed:17298598}.	FUNCTION: F-actin cross-linking protein which is thought to anchor actin to a variety of intracellular structures. This is a bundling protein (By similarity). {ECO:0000250}.
		Q9CZ30	OLA1_MOUSE	Obg-like ATPase 1 (GTP-binding protein 9)	Ola1 Gtpbp9	396		ATP metabolic process [GO:0046034]	centrosome [GO:0005813]; cytoplasm [GO:0005737]; cytosol [GO:0005829]; nucleolus [GO:0005730]	centrosome [GO:0005813]; cytoplasm [GO:0005737]; cytosol [GO:0005829]; nucleolus [GO:0005730]; ATP binding [GO:0005524]; ATPase activity [GO:0016887]; GTP binding [GO:0005525]; metal ion binding [GO:0046872]; ribosomal large subunit binding [GO:0043023]; ribosome binding [GO:0043022]; ATP metabolic process [GO:0046034]	ATPase activity [GO:0016887]; ATP binding [GO:0005524]; GTP binding [GO:0005525]; metal ion binding [GO:0046872]; ribosomal large subunit binding [GO:0043023]; ribosome binding [GO:0043022]	GO:0005524; GO:0005525; GO:0005730; GO:0005737; GO:0005813; GO:0005829; GO:0016887; GO:0043022; GO:0043023; GO:0046034; GO:0046872	SUBCELLULAR LOCATION: Cytoplasm {ECO:0000255|HAMAP-Rule:MF_03167}. Nucleus {ECO:0000255|HAMAP-Rule:MF_03167}. Nucleus, nucleolus {ECO:0000255|HAMAP-Rule:MF_03167}. Note=Predominantly cytoplasmic, shuttles between the nucleus and the cytoplasm. {ECO:0000255|HAMAP-Rule:MF_03167}.	FUNCTION: Hydrolyzes ATP, and can also hydrolyze GTP with lower efficiency. Has lower affinity for GTP. {ECO:0000255|HAMAP-Rule:MF_03167}.
		Q80TF3	PCD19_MOUSE	Protocadherin-19	Pcdh19 Kiaa1313	1145		brain development [GO:0007420]; cell adhesion [GO:0007155]; homophilic cell adhesion via plasma membrane adhesion molecules [GO:0007156]	integral component of plasma membrane [GO:0005887]	integral component of plasma membrane [GO:0005887]; calcium ion binding [GO:0005509]; brain development [GO:0007420]; cell adhesion [GO:0007155]; homophilic cell adhesion via plasma membrane adhesion molecules [GO:0007156]	calcium ion binding [GO:0005509]	GO:0005509; GO:0005887; GO:0007155; GO:0007156; GO:0007420	SUBCELLULAR LOCATION: Cell membrane {ECO:0000250}; Single-pass type I membrane protein {ECO:0000250}.	FUNCTION: Potential calcium-dependent cell-adhesion protein. {ECO:0000250}.
		Q5SP85	CC85A_MOUSE	Coiled-coil domain-containing protein 85A	Ccdc85a Kiaa1912	500			adherens junction [GO:0005912]	adherens junction [GO:0005912]		GO:0005912	SUBCELLULAR LOCATION: Cell junction, adherens junction {ECO:0000250|UniProtKB:Q96PX6}.	FUNCTION: May play a role in cell-cell adhesion and epithelium development through its interaction with proteins of the beta-catenin family. {ECO:0000250|UniProtKB:Q96PX6}.
		Q8C6I2	SDHF2_MOUSE	Succinate dehydrogenase assembly factor 2, mitochondrial (SDH assembly factor 2) (SDHAF2)	Sdhaf2 Pgl2 Sdh5	164		mitochondrial electron transport, succinate to ubiquinone [GO:0006121]; mitochondrial respiratory chain complex II assembly [GO:0034553]; negative regulation of canonical Wnt signaling pathway [GO:0090090]; negative regulation of epithelial to mesenchymal transition [GO:0010719]; protein dephosphorylation [GO:0006470]; protein-FAD linkage [GO:0018293]; tricarboxylic acid cycle [GO:0006099]	cytosol [GO:0005829]; mitochondrial matrix [GO:0005759]; mitochondrion [GO:0005739]; nucleolus [GO:0005730]	cytosol [GO:0005829]; mitochondrial matrix [GO:0005759]; mitochondrion [GO:0005739]; nucleolus [GO:0005730]; mitochondrial electron transport, succinate to ubiquinone [GO:0006121]; mitochondrial respiratory chain complex II assembly [GO:0034553]; negative regulation of canonical Wnt signaling pathway [GO:0090090]; negative regulation of epithelial to mesenchymal transition [GO:0010719]; protein dephosphorylation [GO:0006470]; protein-FAD linkage [GO:0018293]; tricarboxylic acid cycle [GO:0006099]		GO:0005730; GO:0005739; GO:0005759; GO:0005829; GO:0006099; GO:0006121; GO:0006470; GO:0010719; GO:0018293; GO:0034553; GO:0090090	SUBCELLULAR LOCATION: Mitochondrion matrix {ECO:0000255|HAMAP-Rule:MF_03057}.	FUNCTION: Plays an essential role in the assembly of succinate dehydrogenase (SDH), an enzyme complex (also referred to as respiratory complex II) that is a component of both the tricarboxylic acid (TCA) cycle and the mitochondrial electron transport chain, and which couples the oxidation of succinate to fumarate with the reduction of ubiquinone (coenzyme Q) to ubiquinol. Required for flavinylation (covalent attachment of FAD) of the flavoprotein subunit SDHA of the SDH catalytic dimer. {ECO:0000255|HAMAP-Rule:MF_03057}.
		Q8R1K1	UBAC2_MOUSE	Ubiquitin-associated domain-containing protein 2 (UBA domain-containing protein 2) (Phosphoglycerate dehydrogenase-like protein 1)	Ubac2 Phgdhl1	345		negative regulation of canonical Wnt signaling pathway [GO:0090090]; negative regulation of retrograde protein transport, ER to cytosol [GO:1904153]; protein localization to endoplasmic reticulum [GO:0070972]; Wnt signaling pathway [GO:0016055]	endoplasmic reticulum [GO:0005783]; endoplasmic reticulum membrane [GO:0005789]; integral component of membrane [GO:0016021]	endoplasmic reticulum [GO:0005783]; endoplasmic reticulum membrane [GO:0005789]; integral component of membrane [GO:0016021]; negative regulation of canonical Wnt signaling pathway [GO:0090090]; negative regulation of retrograde protein transport, ER to cytosol [GO:1904153]; protein localization to endoplasmic reticulum [GO:0070972]; Wnt signaling pathway [GO:0016055]		GO:0005783; GO:0005789; GO:0016021; GO:0016055; GO:0070972; GO:0090090; GO:1904153	SUBCELLULAR LOCATION: Endoplasmic reticulum membrane {ECO:0000250|UniProtKB:Q8NBM4}; Multi-pass membrane protein {ECO:0000255}.	FUNCTION: Restricts trafficking of FAF2 from the endoplasmic reticulum to lipid droplets (By similarity). In association with LMBR1L and E3 ubiquitin-protein ligase AMFR, negatively regulates the canonical Wnt signaling pathway in the lymphocytes by promoting the ubiquitin-mediated degradation of CTNNB1 and Wnt receptors FZD6 and LRP6 (PubMed:31073040). {ECO:0000250|UniProtKB:Q8NBM4, ECO:0000269|PubMed:31073040}.
		Q61290	CAC1E_MOUSE	Voltage-dependent R-type calcium channel subunit alpha-1E (Brain calcium channel II) (BII) (Calcium channel, L type, alpha-1 polypeptide, isoform 6) (Voltage-gated calcium channel subunit alpha Cav2.3)	Cacna1e Cach6 Cacnl1a6 Cchra1	2272	TISSUE SPECIFICITY: Expressed in neuronal tissues, retina, spleen, and pancreatic islet cells.	behavioral fear response [GO:0001662]; behavioral response to pain [GO:0048266]; calcium ion import [GO:0070509]; calcium ion transmembrane transport [GO:0070588]; calcium ion transport [GO:0006816]; chemical synaptic transmission [GO:0007268]; fear response [GO:0042596]; flagellated sperm motility [GO:0030317]; glucose homeostasis [GO:0042593]; locomotory behavior [GO:0007626]; nervous system process [GO:0050877]; regulation of heart rate [GO:0002027]; regulation of insulin secretion involved in cellular response to glucose stimulus [GO:0061178]; regulation of ion transmembrane transport [GO:0034765]; regulation of somatostatin secretion [GO:0090273]; response to pain [GO:0048265]; sensory perception of pain [GO:0019233]; transmission of nerve impulse [GO:0019226]; visual learning [GO:0008542]	GABA-ergic synapse [GO:0098982]; integral component of postsynaptic membrane [GO:0099055]; integral component of presynaptic membrane [GO:0099056]; perikaryon [GO:0043204]; voltage-gated calcium channel complex [GO:0005891]	GABA-ergic synapse [GO:0098982]; integral component of postsynaptic membrane [GO:0099055]; integral component of presynaptic membrane [GO:0099056]; perikaryon [GO:0043204]; voltage-gated calcium channel complex [GO:0005891]; calcium ion binding [GO:0005509]; protein N-terminus binding [GO:0047485]; voltage-gated calcium channel activity [GO:0005245]; voltage-gated calcium channel activity involved in regulation of presynaptic cytosolic calcium levels [GO:0099626]; voltage-gated cation channel activity [GO:0022843]; behavioral fear response [GO:0001662]; behavioral response to pain [GO:0048266]; calcium ion import [GO:0070509]; calcium ion transmembrane transport [GO:0070588]; calcium ion transport [GO:0006816]; chemical synaptic transmission [GO:0007268]; fear response [GO:0042596]; flagellated sperm motility [GO:0030317]; glucose homeostasis [GO:0042593]; locomotory behavior [GO:0007626]; nervous system process [GO:0050877]; regulation of heart rate [GO:0002027]; regulation of insulin secretion involved in cellular response to glucose stimulus [GO:0061178]; regulation of ion transmembrane transport [GO:0034765]; regulation of somatostatin secretion [GO:0090273]; response to pain [GO:0048265]; sensory perception of pain [GO:0019233]; transmission of nerve impulse [GO:0019226]; visual learning [GO:0008542]	calcium ion binding [GO:0005509]; protein N-terminus binding [GO:0047485]; voltage-gated calcium channel activity [GO:0005245]; voltage-gated calcium channel activity involved in regulation of presynaptic cytosolic calcium levels [GO:0099626]; voltage-gated cation channel activity [GO:0022843]	GO:0001662; GO:0002027; GO:0005245; GO:0005509; GO:0005891; GO:0006816; GO:0007268; GO:0007626; GO:0008542; GO:0019226; GO:0019233; GO:0022843; GO:0030317; GO:0034765; GO:0042593; GO:0042596; GO:0043204; GO:0047485; GO:0048265; GO:0048266; GO:0050877; GO:0061178; GO:0070509; GO:0070588; GO:0090273; GO:0098982; GO:0099055; GO:0099056; GO:0099626	SUBCELLULAR LOCATION: Membrane; Multi-pass membrane protein.	FUNCTION: Voltage-sensitive calcium channels (VSCC) mediate the entry of calcium ions into excitable cells and are also involved in a variety of calcium-dependent processes, including muscle contraction, hormone or neurotransmitter release, gene expression, cell motility, cell division and cell death. The isoform alpha-1E gives rise to R-type calcium currents. R-type calcium channels belong to the 'high-voltage activated' (HVA) group and are blocked by nickel. They are however insensitive to dihydropyridines (DHP). Calcium channels containing alpha-1E subunit could be involved in the modulation of firing patterns of neurons which is important for information processing.
		P43300	EGR3_MOUSE	Early growth response protein 3 (EGR-3)	Egr3 Egr-3	387		cell migration involved in sprouting angiogenesis [GO:0002042]; cellular response to fibroblast growth factor stimulus [GO:0044344]; cellular response to vascular endothelial growth factor stimulus [GO:0035924]; endothelial cell chemotaxis [GO:0035767]; negative regulation of apoptotic process [GO:0043066]; neuromuscular synaptic transmission [GO:0007274]; peripheral nervous system development [GO:0007422]; positive regulation of endothelial cell proliferation [GO:0001938]; positive regulation of T cell differentiation in thymus [GO:0033089]; positive regulation of transcription by RNA polymerase II [GO:0045944]; regulation of gamma-delta T cell differentiation [GO:0045586]; regulation of transcription by RNA polymerase II [GO:0006357]	nucleoplasm [GO:0005654]; synapse [GO:0045202]	nucleoplasm [GO:0005654]; synapse [GO:0045202]; DNA-binding transcription activator activity, RNA polymerase II-specific [GO:0001228]; DNA-binding transcription factor activity, RNA polymerase II-specific [GO:0000981]; metal ion binding [GO:0046872]; RNA polymerase II cis-regulatory region sequence-specific DNA binding [GO:0000978]; sequence-specific DNA binding [GO:0043565]; sequence-specific double-stranded DNA binding [GO:1990837]; cell migration involved in sprouting angiogenesis [GO:0002042]; cellular response to fibroblast growth factor stimulus [GO:0044344]; cellular response to vascular endothelial growth factor stimulus [GO:0035924]; endothelial cell chemotaxis [GO:0035767]; negative regulation of apoptotic process [GO:0043066]; neuromuscular synaptic transmission [GO:0007274]; peripheral nervous system development [GO:0007422]; positive regulation of endothelial cell proliferation [GO:0001938]; positive regulation of T cell differentiation in thymus [GO:0033089]; positive regulation of transcription by RNA polymerase II [GO:0045944]; regulation of gamma-delta T cell differentiation [GO:0045586]; regulation of transcription by RNA polymerase II [GO:0006357]	DNA-binding transcription activator activity, RNA polymerase II-specific [GO:0001228]; DNA-binding transcription factor activity, RNA polymerase II-specific [GO:0000981]; metal ion binding [GO:0046872]; RNA polymerase II cis-regulatory region sequence-specific DNA binding [GO:0000978]; sequence-specific DNA binding [GO:0043565]; sequence-specific double-stranded DNA binding [GO:1990837]	GO:0000978; GO:0000981; GO:0001228; GO:0001938; GO:0002042; GO:0005654; GO:0006357; GO:0007274; GO:0007422; GO:0033089; GO:0035767; GO:0035924; GO:0043066; GO:0043565; GO:0044344; GO:0045202; GO:0045586; GO:0045944; GO:0046872; GO:1990837	SUBCELLULAR LOCATION: Nucleus {ECO:0000305}.	FUNCTION: Probable transcription factor involved in muscle spindle development.
		Q9D0L8	MCES_MOUSE	mRNA cap guanine-N7 methyltransferase (EC 2.1.1.56) (RG7MT1) (mRNA (guanine-N(7))-methyltransferase) (mRNA cap methyltransferase)	Rnmt Kiaa0398	465		7-methylguanosine mRNA capping [GO:0006370]; cellular response to leukemia inhibitory factor [GO:1990830]	fibrillar center [GO:0001650]; mRNA cap binding complex [GO:0005845]; mRNA cap methyltransferase complex [GO:0031533]; nucleoplasm [GO:0005654]; nucleus [GO:0005634]; receptor complex [GO:0043235]	fibrillar center [GO:0001650]; mRNA cap binding complex [GO:0005845]; mRNA cap methyltransferase complex [GO:0031533]; nucleoplasm [GO:0005654]; nucleus [GO:0005634]; receptor complex [GO:0043235]; mRNA (guanine-N7-)-methyltransferase activity [GO:0004482]; RNA binding [GO:0003723]; 7-methylguanosine mRNA capping [GO:0006370]; cellular response to leukemia inhibitory factor [GO:1990830]	mRNA (guanine-N7-)-methyltransferase activity [GO:0004482]; RNA binding [GO:0003723]	GO:0001650; GO:0003723; GO:0004482; GO:0005634; GO:0005654; GO:0005845; GO:0006370; GO:0031533; GO:0043235; GO:1990830	SUBCELLULAR LOCATION: Nucleus {ECO:0000250|UniProtKB:O43148}.	FUNCTION: Catalytic subunit of the mRNA-capping methyltransferase RNMT:RAMAC complex that methylates the N7 position of the added guanosine to the 5'-cap structure of mRNAs. Binds RNA containing 5'-terminal GpppC. {ECO:0000250|UniProtKB:O43148}.
		Q91WM1	STRBP_MOUSE	Spermatid perinuclear RNA-binding protein	Strbp Spnr	672	TISSUE SPECIFICITY: Isoform 2 is expressed in spermatocytes (at protein level). Expressed in testis, thymus, ovary, liver, kidney, heart, spleen and brain. Expressed in cortex, dentate gyrus and Purkinje cell layer and granule cells of the cerebellum. {ECO:0000269|PubMed:11336498, ECO:0000269|PubMed:7744952}.	mechanosensory behavior [GO:0007638]; multicellular organism development [GO:0007275]; spermatid development [GO:0007286]	cytoplasm [GO:0005737]; manchette [GO:0002177]; microtubule cytoskeleton [GO:0015630]; nucleus [GO:0005634]	cytoplasm [GO:0005737]; manchette [GO:0002177]; microtubule cytoskeleton [GO:0015630]; nucleus [GO:0005634]; double-stranded RNA binding [GO:0003725]; microtubule binding [GO:0008017]; single-stranded RNA binding [GO:0003727]; tubulin binding [GO:0015631]; mechanosensory behavior [GO:0007638]; multicellular organism development [GO:0007275]; spermatid development [GO:0007286]	double-stranded RNA binding [GO:0003725]; microtubule binding [GO:0008017]; single-stranded RNA binding [GO:0003727]; tubulin binding [GO:0015631]	GO:0002177; GO:0003725; GO:0003727; GO:0005634; GO:0005737; GO:0007275; GO:0007286; GO:0007638; GO:0008017; GO:0015630; GO:0015631	SUBCELLULAR LOCATION: [Isoform 2]: Cytoplasm, cytoskeleton. Note=Microtubule-associated that localizes to the manchette in developing spermatids.	FUNCTION: Involved in spermatogenesis and sperm function. Plays a role in regulation of cell growth (By similarity). Binds to double-stranded DNA and RNA (By similarity). Binds most efficiently to poly(I:C) RNA than to poly(dI:dC) DNA (By similarity). Binds also to single-stranded poly(G) RNA (By similarity). Binds non-specifically to the mRNA PRM1 3'-UTR and adenovirus VA RNA. {ECO:0000250, ECO:0000269|PubMed:11336498, ECO:0000269|PubMed:7744952}.
		Q9EPK7	XPO7_MOUSE	Exportin-7 (Exp7) (Ran-binding protein 16)	Xpo7 Kiaa0745 Ranbp16	1087	TISSUE SPECIFICITY: Highly expressed in testis and spleen, moderate in kidney and liver and low in heart, brain, lung and skeletal muscle. {ECO:0000269|PubMed:11071879}.	nucleocytoplasmic transport [GO:0006913]; protein export from nucleus [GO:0006611]	cytoplasm [GO:0005737]; nuclear pore [GO:0005643]; nucleus [GO:0005634]	cytoplasm [GO:0005737]; nuclear pore [GO:0005643]; nucleus [GO:0005634]; nuclear export signal receptor activity [GO:0005049]; small GTPase binding [GO:0031267]; nucleocytoplasmic transport [GO:0006913]; protein export from nucleus [GO:0006611]	nuclear export signal receptor activity [GO:0005049]; small GTPase binding [GO:0031267]	GO:0005049; GO:0005634; GO:0005643; GO:0005737; GO:0006611; GO:0006913; GO:0031267	SUBCELLULAR LOCATION: Cytoplasm {ECO:0000250|UniProtKB:Q9UIA9}. Nucleus {ECO:0000250|UniProtKB:Q9UIA9}. Note=Shuttles between the nucleus and the cytoplasm. {ECO:0000250|UniProtKB:Q9UIA9}.	FUNCTION: Mediates the nuclear export of proteins (cargos) with broad substrate specificity. In the nucleus binds cooperatively to its cargo and to the GTPase Ran in its active GTP-bound form. Docking of this trimeric complex to the nuclear pore complex (NPC) is mediated through binding to nucleoporins. Upon transit of a nuclear export complex into the cytoplasm, disassembling of the complex and hydrolysis of Ran-GTP to Ran-GDP (induced by RANBP1 and RANGAP1, respectively) cause release of the cargo from the export receptor. XPO7 then return to the nuclear compartment and mediate another round of transport. The directionality of nuclear export is thought to be conferred by an asymmetric distribution of the GTP- and GDP-bound forms of Ran between the cytoplasm and nucleus (By similarity). {ECO:0000250}.
		P62821	RAB1A_MOUSE	Ras-related protein Rab-1A (EC 3.6.5.2) (YPT1-related protein)	Rab1A Rab1	205		autophagosome assembly [GO:0000045]; autophagy [GO:0006914]; cell migration [GO:0016477]; COPII-coated vesicle cargo loading [GO:0090110]; defense response to bacterium [GO:0042742]; endocytosis [GO:0006897]; endoplasmic reticulum to Golgi vesicle-mediated transport [GO:0006888]; Golgi organization [GO:0007030]; growth hormone secretion [GO:0030252]; intracellular protein transport [GO:0006886]; melanosome transport [GO:0032402]; positive regulation of glycoprotein metabolic process [GO:1903020]; positive regulation of interleukin-8 production [GO:0032757]; substrate adhesion-dependent cell spreading [GO:0034446]; vesicle transport along microtubule [GO:0047496]; virion assembly [GO:0019068]	cytosol [GO:0005829]; early endosome [GO:0005769]; endomembrane system [GO:0012505]; endoplasmic reticulum membrane [GO:0005789]; Golgi apparatus [GO:0005794]; Golgi membrane [GO:0000139]; melanosome [GO:0042470]; neuronal cell body [GO:0043025]; presynapse [GO:0098793]	cytosol [GO:0005829]; early endosome [GO:0005769]; endomembrane system [GO:0012505]; endoplasmic reticulum membrane [GO:0005789]; Golgi apparatus [GO:0005794]; Golgi membrane [GO:0000139]; melanosome [GO:0042470]; neuronal cell body [GO:0043025]; presynapse [GO:0098793]; GTP binding [GO:0005525]; GTPase activity [GO:0003924]; autophagosome assembly [GO:0000045]; autophagy [GO:0006914]; cell migration [GO:0016477]; COPII-coated vesicle cargo loading [GO:0090110]; defense response to bacterium [GO:0042742]; endocytosis [GO:0006897]; endoplasmic reticulum to Golgi vesicle-mediated transport [GO:0006888]; Golgi organization [GO:0007030]; growth hormone secretion [GO:0030252]; intracellular protein transport [GO:0006886]; melanosome transport [GO:0032402]; positive regulation of glycoprotein metabolic process [GO:1903020]; positive regulation of interleukin-8 production [GO:0032757]; substrate adhesion-dependent cell spreading [GO:0034446]; vesicle transport along microtubule [GO:0047496]; virion assembly [GO:0019068]	GTPase activity [GO:0003924]; GTP binding [GO:0005525]	GO:0000045; GO:0000139; GO:0003924; GO:0005525; GO:0005769; GO:0005789; GO:0005794; GO:0005829; GO:0006886; GO:0006888; GO:0006897; GO:0006914; GO:0007030; GO:0012505; GO:0016477; GO:0019068; GO:0030252; GO:0032402; GO:0032757; GO:0034446; GO:0042470; GO:0042742; GO:0043025; GO:0047496; GO:0090110; GO:0098793; GO:1903020	SUBCELLULAR LOCATION: Golgi apparatus {ECO:0000250|UniProtKB:P62820}. Endoplasmic reticulum {ECO:0000250|UniProtKB:P62820}. Early endosome {ECO:0000250|UniProtKB:P62820}. Cytoplasm, cytosol {ECO:0000250|UniProtKB:P62820}. Membrane {ECO:0000250|UniProtKB:P62820}. Melanosome {ECO:0000269|PubMed:22854043}. Note=Alternates between membrane-associated and cytosolic forms. {ECO:0000250|UniProtKB:P62820}.	FUNCTION: The small GTPases Rab are key regulators of intracellular membrane trafficking, from the formation of transport vesicles to their fusion with membranes (PubMed:20639577, PubMed:22854043). Rabs cycle between an inactive GDP-bound form and an active GTP-bound form that is able to recruit to membranes different sets of downstream effectors directly responsible for vesicle formation, movement, tethering and fusion (PubMed:20639577, PubMed:22854043). RAB1A regulates vesicular protein transport from the endoplasmic reticulum (ER) to the Golgi compartment and on to the cell surface, and plays a role in IL-8 and growth hormone secretion (By similarity). Regulates the level of CASR present at the cell membrane (By similarity). Plays a role in cell adhesion and cell migration, via its role in protein trafficking (PubMed:20639577). Plays a role in autophagosome assembly and cellular defense reactions against pathogenic bacteria (By similarity). Plays a role in microtubule-dependent protein transport by early endosomes and in anterograde melanosome transport (PubMed:22854043). {ECO:0000250|UniProtKB:P62820, ECO:0000269|PubMed:20639577, ECO:0000269|PubMed:22854043}.
		Q8BXA0	LRFN5_MOUSE	Leucine-rich repeat and fibronectin type-III domain-containing protein 5	Lrfn5 Kiaa4208 Salm5	719	TISSUE SPECIFICITY: Predominantly expressed in the brain, with a weak, but broad expression in the cerebral cortex and diencephalic nuclei. Strongly expressed in both the pyramidal layer and the dentate gyrus of the hippocampus. Also detected in other parts of the central nervous system, including the olfactory bulb, pons, cerebellum, and medulla oblongata, as well as in the peripheral nervous system, such as the ganglia of cranial nerves and the dorsal root ganglion during gestation. {ECO:0000269|PubMed:16828986}.	negative regulation of inflammatory response [GO:0050728]; negative regulation of macrophage activation [GO:0043031]; regulation of presynapse assembly [GO:1905606]; synaptic membrane adhesion [GO:0099560]	cell surface [GO:0009986]; GABA-ergic synapse [GO:0098982]; glutamatergic synapse [GO:0098978]; integral component of postsynaptic density membrane [GO:0099061]	cell surface [GO:0009986]; GABA-ergic synapse [GO:0098982]; glutamatergic synapse [GO:0098978]; integral component of postsynaptic density membrane [GO:0099061]; negative regulation of inflammatory response [GO:0050728]; negative regulation of macrophage activation [GO:0043031]; regulation of presynapse assembly [GO:1905606]; synaptic membrane adhesion [GO:0099560]		GO:0009986; GO:0043031; GO:0050728; GO:0098978; GO:0098982; GO:0099061; GO:0099560; GO:1905606	SUBCELLULAR LOCATION: Membrane {ECO:0000269|PubMed:16828986}; Single-pass type I membrane protein {ECO:0000269|PubMed:16828986}.	FUNCTION: Cell adhesion molecule that mediates homophilic cell-cell adhesion in a Ca(2+)-independent manner. Promotes neurite outgrowth in hippocampal neurons (By similarity). {ECO:0000250}.
		O54818	TPD53_MOUSE	Tumor protein D53 (mD53) (Tumor protein D52-like 1)	Tpd52l1	204		G2/M transition of mitotic cell cycle [GO:0000086]; positive regulation of apoptotic signaling pathway [GO:2001235]; positive regulation of JNK cascade [GO:0046330]; positive regulation of MAP kinase activity [GO:0043406]	cytoplasm [GO:0005737]; early endosome [GO:0005769]; perinuclear region of cytoplasm [GO:0048471]	cytoplasm [GO:0005737]; early endosome [GO:0005769]; perinuclear region of cytoplasm [GO:0048471]; identical protein binding [GO:0042802]; protein homodimerization activity [GO:0042803]; G2/M transition of mitotic cell cycle [GO:0000086]; positive regulation of apoptotic signaling pathway [GO:2001235]; positive regulation of JNK cascade [GO:0046330]; positive regulation of MAP kinase activity [GO:0043406]	identical protein binding [GO:0042802]; protein homodimerization activity [GO:0042803]	GO:0000086; GO:0005737; GO:0005769; GO:0042802; GO:0042803; GO:0043406; GO:0046330; GO:0048471; GO:2001235
		Q9Z1L5	CA2D3_MOUSE	Voltage-dependent calcium channel subunit alpha-2/delta-3 (Voltage-gated calcium channel subunit alpha-2/delta-3) [Cleaved into: Voltage-dependent calcium channel subunit alpha-2-3; Voltage-dependent calcium channel subunit delta-3]	Cacna2d3	1091	TISSUE SPECIFICITY: Brain-specific. Predominantly expressed in the caudate putamen, entorhinal complex, hippocampus and cortex. {ECO:0000269|PubMed:11687876, ECO:0000269|PubMed:9880589}.	calcium ion transport [GO:0006816]; regulation of ion transmembrane transport [GO:0034765]	voltage-gated calcium channel complex [GO:0005891]	voltage-gated calcium channel complex [GO:0005891]; metal ion binding [GO:0046872]; voltage-gated calcium channel activity [GO:0005245]; calcium ion transport [GO:0006816]; regulation of ion transmembrane transport [GO:0034765]	metal ion binding [GO:0046872]; voltage-gated calcium channel activity [GO:0005245]	GO:0005245; GO:0005891; GO:0006816; GO:0034765; GO:0046872	SUBCELLULAR LOCATION: Membrane {ECO:0000305}; Single-pass type I membrane protein {ECO:0000305}.	FUNCTION: The alpha-2/delta subunit of voltage-dependent calcium channels regulates calcium current density and activation/inactivation kinetics of the calcium channel. Acts as a regulatory subunit for P/Q-type calcium channel (CACNA1A), N-type (CACNA1B), L-type (CACNA1C OR CACNA1D) but not T-type (CACNA1G). {ECO:0000269|PubMed:10200414, ECO:0000269|PubMed:9880589}.
		Q9R1Q7	PLP2_MOUSE	Proteolipid protein 2	Plp2	152			integral component of membrane [GO:0016021]; plasma membrane [GO:0005886]	integral component of membrane [GO:0016021]; plasma membrane [GO:0005886]; chemokine binding [GO:0019956]	chemokine binding [GO:0019956]	GO:0005886; GO:0016021; GO:0019956	SUBCELLULAR LOCATION: Membrane {ECO:0000250}; Multi-pass membrane protein {ECO:0000250}.	FUNCTION: May play a role in cell differentiation in the intestinal epithelium. {ECO:0000250}.
		P46735	MYO1B_MOUSE	Unconventional myosin-Ib (MIH-L) (Myosin I alpha) (MMI-alpha) (MMIa)	Myo1b	1107	TISSUE SPECIFICITY: Prominent expression is seen in the brain, lung and liver. It is also expressed in the heart and testis. A high level expression is seen in virtually all neurons (but not glia) in the postnatal and adult mouse brain and in neuroblasts of the cerebellar external granular layer.	actin filament-based movement [GO:0030048]; actin filament bundle assembly [GO:0051017]; actin filament organization [GO:0007015]; post-Golgi vesicle-mediated transport [GO:0006892]; transferrin transport [GO:0033572]; vesicle transport along actin filament [GO:0030050]	actin cytoskeleton [GO:0015629]; actin filament [GO:0005884]; apical part of cell [GO:0045177]; brush border [GO:0005903]; cell periphery [GO:0071944]; cytoplasm [GO:0005737]; early endosome [GO:0005769]; endosome membrane [GO:0010008]; filopodium [GO:0030175]; microvillus [GO:0005902]; myosin complex [GO:0016459]; perinuclear region of cytoplasm [GO:0048471]; plasma membrane [GO:0005886]; vesicle [GO:0031982]	actin cytoskeleton [GO:0015629]; actin filament [GO:0005884]; apical part of cell [GO:0045177]; brush border [GO:0005903]; cell periphery [GO:0071944]; cytoplasm [GO:0005737]; early endosome [GO:0005769]; endosome membrane [GO:0010008]; filopodium [GO:0030175]; microvillus [GO:0005902]; myosin complex [GO:0016459]; perinuclear region of cytoplasm [GO:0048471]; plasma membrane [GO:0005886]; vesicle [GO:0031982]; actin binding [GO:0003779]; actin filament binding [GO:0051015]; actin-dependent ATPase activity [GO:0030898]; ATP binding [GO:0005524]; calmodulin binding [GO:0005516]; microfilament motor activity [GO:0000146]; motor activity [GO:0003774]; phosphatidylinositol-3,4,5-trisphosphate binding [GO:0005547]; phosphatidylinositol-4,5-bisphosphate binding [GO:0005546]; actin filament bundle assembly [GO:0051017]; actin filament organization [GO:0007015]; actin filament-based movement [GO:0030048]; post-Golgi vesicle-mediated transport [GO:0006892]; transferrin transport [GO:0033572]; vesicle transport along actin filament [GO:0030050]	actin binding [GO:0003779]; actin-dependent ATPase activity [GO:0030898]; actin filament binding [GO:0051015]; ATP binding [GO:0005524]; calmodulin binding [GO:0005516]; microfilament motor activity [GO:0000146]; motor activity [GO:0003774]; phosphatidylinositol-3,4,5-trisphosphate binding [GO:0005547]; phosphatidylinositol-4,5-bisphosphate binding [GO:0005546]	GO:0000146; GO:0003774; GO:0003779; GO:0005516; GO:0005524; GO:0005546; GO:0005547; GO:0005737; GO:0005769; GO:0005884; GO:0005886; GO:0005902; GO:0005903; GO:0006892; GO:0007015; GO:0010008; GO:0015629; GO:0016459; GO:0030048; GO:0030050; GO:0030175; GO:0030898; GO:0031982; GO:0033572; GO:0045177; GO:0048471; GO:0051015; GO:0051017; GO:0071944		FUNCTION: Motor protein that may participate in process critical to neuronal development and function such as cell migration, neurite outgrowth and vesicular transport.
		Q9CZN4	SHSA9_MOUSE	Protein shisa-9 (Cystine-knot AMPAR modulating protein of 44 kDa) (CKAMP44)	Shisa9	424	TISSUE SPECIFICITY: Brain-specific. Mainly expressed in neurons, including in hippocampus, cerebral cortex, striatum, thalamus, olfactory bulb and cerebellum. Expressed in most brain structures during embryonic and postnatal development. {ECO:0000269|PubMed:20185686}.	regulation of AMPA receptor activity [GO:2000311]; regulation of postsynaptic neurotransmitter receptor activity [GO:0098962]; regulation of short-term neuronal synaptic plasticity [GO:0048172]	AMPA glutamate receptor complex [GO:0032281]; dendritic spine membrane [GO:0032591]; glutamatergic synapse [GO:0098978]; integral component of postsynaptic density membrane [GO:0099061]; ionotropic glutamate receptor complex [GO:0008328]; postsynaptic density [GO:0014069]; postsynaptic density membrane [GO:0098839]; postsynaptic membrane [GO:0045211]; synapse [GO:0045202]	AMPA glutamate receptor complex [GO:0032281]; dendritic spine membrane [GO:0032591]; glutamatergic synapse [GO:0098978]; integral component of postsynaptic density membrane [GO:0099061]; ionotropic glutamate receptor complex [GO:0008328]; postsynaptic density [GO:0014069]; postsynaptic density membrane [GO:0098839]; postsynaptic membrane [GO:0045211]; synapse [GO:0045202]; PDZ domain binding [GO:0030165]; regulation of AMPA receptor activity [GO:2000311]; regulation of postsynaptic neurotransmitter receptor activity [GO:0098962]; regulation of short-term neuronal synaptic plasticity [GO:0048172]	PDZ domain binding [GO:0030165]	GO:0008328; GO:0014069; GO:0030165; GO:0032281; GO:0032591; GO:0045202; GO:0045211; GO:0048172; GO:0098839; GO:0098962; GO:0098978; GO:0099061; GO:2000311	SUBCELLULAR LOCATION: Cell projection, dendritic spine membrane {ECO:0000269|PubMed:20185686}; Single-pass type I membrane protein {ECO:0000269|PubMed:20185686}. Cell junction, synapse {ECO:0000269|PubMed:20185686}.	FUNCTION: Regulator of short-term neuronal synaptic plasticity in the dentate gyrus. Associates with AMPA receptors (ionotropic glutamate receptors) in synaptic spines and promotes AMPA receptor desensitization at excitatory synapses. {ECO:0000269|PubMed:20185686}.
Week 2 Week 6 + rec	1	Q80YQ2	MED23_MOUSE	Mediator of RNA polymerase II transcription subunit 23 (Cofactor required for Sp1 transcriptional activation subunit 3) (CRSP complex subunit 3) (Mediator complex subunit 23) (Protein sur-2 homolog) (mSur-2)	Med23 Crsp3 Kiaa1216 Sur2	1367		positive regulation of gene expression [GO:0010628]; positive regulation of T cell extravasation [GO:2000409]; protein ubiquitination [GO:0016567]; regulation of transcription, DNA-templated [GO:0006355]; regulation of transcription by RNA polymerase II [GO:0006357]	mediator complex [GO:0016592]; nucleoplasm [GO:0005654]; transcription regulator complex [GO:0005667]; ubiquitin ligase complex [GO:0000151]	mediator complex [GO:0016592]; nucleoplasm [GO:0005654]; transcription regulator complex [GO:0005667]; ubiquitin ligase complex [GO:0000151]; positive regulation of gene expression [GO:0010628]; positive regulation of T cell extravasation [GO:2000409]; protein ubiquitination [GO:0016567]; regulation of transcription by RNA polymerase II [GO:0006357]; regulation of transcription, DNA-templated [GO:0006355]		GO:0000151; GO:0005654; GO:0005667; GO:0006355; GO:0006357; GO:0010628; GO:0016567; GO:0016592; GO:2000409	SUBCELLULAR LOCATION: Nucleus {ECO:0000305}.	FUNCTION: Component of the Mediator complex, a coactivator involved in the regulated transcription of nearly all RNA polymerase II-dependent genes. Mediator functions as a bridge to convey information from gene-specific regulatory proteins to the basal RNA polymerase II transcription machinery. Mediator is recruited to promoters by direct interactions with regulatory proteins and serves as a scaffold for the assembly of a functional pre-initiation complex with RNA polymerase II and the general transcription factors (By similarity). Also required for transcriptional activation subsequent to the assembly of the pre-initiation complex. Required for transcriptional activation by adenovirus E1A protein. Required for ELK1-dependent transcriptional activation in response to activated Ras signaling. {ECO:0000250, ECO:0000269|PubMed:11934987, ECO:0000269|PubMed:14759369, ECO:0000269|PubMed:15542641, ECO:0000269|PubMed:15749018}.
Week 4 Week 6	75	Q8CHC4	SYNJ1_MOUSE	Synaptojanin-1 (EC 3.1.3.36) (Synaptic inositol 1,4,5-trisphosphate 5-phosphatase 1)	Synj1 Kiaa0910	1574		brain development [GO:0007420]; inositol phosphate dephosphorylation [GO:0046855]; learning [GO:0007612]; neurotransmitter transport [GO:0006836]; phosphatidylinositol dephosphorylation [GO:0046856]; phosphatidylinositol-mediated signaling [GO:0048015]; phosphatidylinositol metabolic process [GO:0046488]; positive regulation of endosome organization [GO:1904980]; positive regulation of gliogenesis [GO:0014015]; positive regulation of receptor-mediated endocytosis [GO:0048260]; positive regulation of synaptic vesicle recycling [GO:1903423]; postsynaptic neurotransmitter receptor internalization [GO:0098884]; regulation of postsynaptic neurotransmitter receptor internalization [GO:0099149]; response to cytokine [GO:0034097]; response to retinoic acid [GO:0032526]; synaptic vesicle endocytosis [GO:0048488]; synaptic vesicle priming [GO:0016082]; synaptic vesicle transport [GO:0048489]; synaptic vesicle uncoating [GO:0016191]	clathrin coat [GO:0030118]; clathrin coat of coated pit [GO:0030132]; cytoplasm [GO:0005737]; glutamatergic synapse [GO:0098978]; membrane coat [GO:0030117]; neuron projection [GO:0043005]; parallel fiber to Purkinje cell synapse [GO:0098688]; perinuclear region of cytoplasm [GO:0048471]; postsynapse [GO:0098794]; presynapse [GO:0098793]; protein-containing complex [GO:0032991]; Schaffer collateral - CA1 synapse [GO:0098685]; synaptic membrane [GO:0097060]; terminal bouton [GO:0043195]; vesicle membrane [GO:0012506]	clathrin coat [GO:0030118]; clathrin coat of coated pit [GO:0030132]; cytoplasm [GO:0005737]; glutamatergic synapse [GO:0098978]; membrane coat [GO:0030117]; neuron projection [GO:0043005]; parallel fiber to Purkinje cell synapse [GO:0098688]; perinuclear region of cytoplasm [GO:0048471]; postsynapse [GO:0098794]; presynapse [GO:0098793]; protein-containing complex [GO:0032991]; Schaffer collateral - CA1 synapse [GO:0098685]; synaptic membrane [GO:0097060]; terminal bouton [GO:0043195]; vesicle membrane [GO:0012506]; EH domain binding [GO:1990175]; inositol-1,4,5-trisphosphate 5-phosphatase activity [GO:0052658]; phosphatidylinositol phosphate 5-phosphatase activity [GO:0034595]; phosphatidylinositol-3-phosphatase activity [GO:0004438]; phosphatidylinositol-4,5-bisphosphate 5-phosphatase activity [GO:0004439]; phosphatidylinositol-4-phosphate phosphatase activity [GO:0043812]; protein C-terminus binding [GO:0008022]; protein-containing complex binding [GO:0044877]; RNA binding [GO:0003723]; SH3 domain binding [GO:0017124]; brain development [GO:0007420]; inositol phosphate dephosphorylation [GO:0046855]; learning [GO:0007612]; neurotransmitter transport [GO:0006836]; phosphatidylinositol dephosphorylation [GO:0046856]; phosphatidylinositol metabolic process [GO:0046488]; phosphatidylinositol-mediated signaling [GO:0048015]; positive regulation of endosome organization [GO:1904980]; positive regulation of gliogenesis [GO:0014015]; positive regulation of receptor-mediated endocytosis [GO:0048260]; positive regulation of synaptic vesicle recycling [GO:1903423]; postsynaptic neurotransmitter receptor internalization [GO:0098884]; regulation of postsynaptic neurotransmitter receptor internalization [GO:0099149]; response to cytokine [GO:0034097]; response to retinoic acid [GO:0032526]; synaptic vesicle endocytosis [GO:0048488]; synaptic vesicle priming [GO:0016082]; synaptic vesicle transport [GO:0048489]; synaptic vesicle uncoating [GO:0016191]	EH domain binding [GO:1990175]; inositol-1,4,5-trisphosphate 5-phosphatase activity [GO:0052658]; phosphatidylinositol-3-phosphatase activity [GO:0004438]; phosphatidylinositol-4,5-bisphosphate 5-phosphatase activity [GO:0004439]; phosphatidylinositol-4-phosphate phosphatase activity [GO:0043812]; phosphatidylinositol phosphate 5-phosphatase activity [GO:0034595]; protein-containing complex binding [GO:0044877]; protein C-terminus binding [GO:0008022]; RNA binding [GO:0003723]; SH3 domain binding [GO:0017124]	GO:0003723; GO:0004438; GO:0004439; GO:0005737; GO:0006836; GO:0007420; GO:0007612; GO:0008022; GO:0012506; GO:0014015; GO:0016082; GO:0016191; GO:0017124; GO:0030117; GO:0030118; GO:0030132; GO:0032526; GO:0032991; GO:0034097; GO:0034595; GO:0043005; GO:0043195; GO:0043812; GO:0044877; GO:0046488; GO:0046855; GO:0046856; GO:0048015; GO:0048260; GO:0048471; GO:0048488; GO:0048489; GO:0052658; GO:0097060; GO:0098685; GO:0098688; GO:0098793; GO:0098794; GO:0098884; GO:0098978; GO:0099149; GO:1903423; GO:1904980; GO:1990175	SUBCELLULAR LOCATION: Cytoplasm, perinuclear region {ECO:0000250|UniProtKB:O18964}.	FUNCTION: Phosphatase that acts on various phosphoinositides, including phosphatidylinositol 4-phosphate, phosphatidylinositol (4,5)-bisphosphate and phosphatidylinositol (3,4,5)-trisphosphate (By similarity). Has a role in clathrin-mediated endocytosis (By similarity). Hydrolyzes PIP2 bound to actin regulatory proteins resulting in the rearrangement of actin filaments downstream of tyrosine kinase and ASH/GRB2 (By similarity). {ECO:0000250|UniProtKB:O18964, ECO:0000250|UniProtKB:O43426}.
		O55042	SYUA_MOUSE	Alpha-synuclein (Non-A beta component of AD amyloid) (Non-A4 component of amyloid precursor) (NACP)	Snca Syn	140	TISSUE SPECIFICITY: Expressed in brain (at protein level) (PubMed:31034892). Highly expressed in presynaptic terminals in the central nervous system. {ECO:0000269|PubMed:10707987, ECO:0000269|PubMed:31034892}.	activation of cysteine-type endopeptidase activity involved in apoptotic process [GO:0006919]; adult locomotory behavior [GO:0008344]; aging [GO:0007568]; behavioral response to cocaine [GO:0048148]; cellular response to copper ion [GO:0071280]; cellular response to fibroblast growth factor stimulus [GO:0044344]; cellular response to oxidative stress [GO:0034599]; chemical synaptic transmission [GO:0007268]; dopamine biosynthetic process [GO:0042416]; dopamine metabolic process [GO:0042417]; excitatory postsynaptic potential [GO:0060079]; fatty acid metabolic process [GO:0006631]; long-term synaptic potentiation [GO:0060291]; membrane organization [GO:0061024]; microglial cell activation [GO:0001774]; mitochondrial ATP synthesis coupled electron transport [GO:0042775]; mitochondrial membrane organization [GO:0007006]; negative regulation of apoptotic process [GO:0043066]; negative regulation of chaperone-mediated autophagy [GO:1904715]; negative regulation of cysteine-type endopeptidase activity involved in apoptotic process [GO:0043154]; negative regulation of dopamine metabolic process [GO:0045963]; negative regulation of dopamine uptake involved in synaptic transmission [GO:0051585]; negative regulation of exocytosis [GO:0045920]; negative regulation of histone acetylation [GO:0035067]; negative regulation of microtubule polymerization [GO:0031115]; negative regulation of monooxygenase activity [GO:0032769]; negative regulation of neuron apoptotic process [GO:0043524]; negative regulation of neuron death [GO:1901215]; negative regulation of norepinephrine uptake [GO:0051622]; negative regulation of platelet-derived growth factor receptor signaling pathway [GO:0010642]; negative regulation of protein phosphorylation [GO:0001933]; negative regulation of serotonin uptake [GO:0051612]; negative regulation of thrombin-activated receptor signaling pathway [GO:0070495]; negative regulation of transporter activity [GO:0032410]; neutral lipid metabolic process [GO:0006638]; phospholipid metabolic process [GO:0006644]; positive regulation of endocytosis [GO:0045807]; positive regulation of exocytosis [GO:0045921]; positive regulation of glutathione peroxidase activity [GO:1903284]; positive regulation of hydrogen peroxide catabolic process [GO:1903285]; positive regulation of inflammatory response [GO:0050729]; positive regulation of inositol phosphate biosynthetic process [GO:0060732]; positive regulation of neuron death [GO:1901216]; positive regulation of neurotransmitter secretion [GO:0001956]; positive regulation of peptidyl-serine phosphorylation [GO:0033138]; positive regulation of protein serine/threonine kinase activity [GO:0071902]; positive regulation of receptor recycling [GO:0001921]; positive regulation of release of sequestered calcium ion into cytosol [GO:0051281]; positive regulation of SNARE complex assembly [GO:0035543]; positive regulation of synaptic transmission [GO:0050806]; protein complex oligomerization [GO:0051259]; protein destabilization [GO:0031648]; protein tetramerization [GO:0051262]; receptor internalization [GO:0031623]; regulation of acyl-CoA biosynthetic process [GO:0050812]; regulation of dopamine secretion [GO:0014059]; regulation of glutamate secretion [GO:0014048]; regulation of locomotion [GO:0040012]; regulation of long-term neuronal synaptic plasticity [GO:0048169]; regulation of macrophage activation [GO:0043030]; regulation of neuronal synaptic plasticity [GO:0048168]; regulation of neuron death [GO:1901214]; regulation of neurotransmitter secretion [GO:0046928]; regulation of norepinephrine uptake [GO:0051621]; regulation of phospholipase activity [GO:0010517]; regulation of presynapse assembly [GO:1905606]; regulation of reactive oxygen species metabolic process [GO:2000377]; regulation of transmembrane transporter activity [GO:0022898]; response to desipramine [GO:1904307]; response to drug [GO:0042493]; response to interferon-gamma [GO:0034341]; response to interleukin-1 [GO:0070555]; response to iron(II) ion [GO:0010040]; response to lipopolysaccharide [GO:0032496]; response to magnesium ion [GO:0032026]; SNARE complex assembly [GO:0035493]; synapse organization [GO:0050808]; synaptic transmission, dopaminergic [GO:0001963]; synaptic vesicle endocytosis [GO:0048488]; synaptic vesicle exocytosis [GO:0016079]; synaptic vesicle priming [GO:0016082]; synaptic vesicle transport [GO:0048489]	actin cytoskeleton [GO:0015629]; axon [GO:0030424]; axon terminus [GO:0043679]; cell cortex [GO:0005938]; cytoplasm [GO:0005737]; cytoplasmic vesicle membrane [GO:0030659]; cytoskeleton [GO:0005856]; cytosol [GO:0005829]; extracellular region [GO:0005576]; extracellular space [GO:0005615]; Golgi apparatus [GO:0005794]; growth cone [GO:0030426]; inclusion body [GO:0016234]; intracellular membrane-bounded organelle [GO:0043231]; membrane [GO:0016020]; mitochondrial inner membrane [GO:0005743]; mitochondrial intermembrane space [GO:0005758]; mitochondrial matrix [GO:0005759]; mitochondrial outer membrane [GO:0005741]; mitochondrion [GO:0005739]; neuronal cell body [GO:0043025]; nuclear outer membrane [GO:0005640]; nucleus [GO:0005634]; perinuclear region of cytoplasm [GO:0048471]; plasma membrane [GO:0005886]; postsynapse [GO:0098794]; presynapse [GO:0098793]; protein-containing complex [GO:0032991]; ribosome [GO:0005840]; rough endoplasmic reticulum [GO:0005791]; supramolecular fiber [GO:0099512]; synapse [GO:0045202]; synaptic vesicle [GO:0008021]; synaptic vesicle membrane [GO:0030672]; terminal bouton [GO:0043195]	actin cytoskeleton [GO:0015629]; axon [GO:0030424]; axon terminus [GO:0043679]; cell cortex [GO:0005938]; cytoplasm [GO:0005737]; cytoplasmic vesicle membrane [GO:0030659]; cytoskeleton [GO:0005856]; cytosol [GO:0005829]; extracellular region [GO:0005576]; extracellular space [GO:0005615]; Golgi apparatus [GO:0005794]; growth cone [GO:0030426]; inclusion body [GO:0016234]; intracellular membrane-bounded organelle [GO:0043231]; membrane [GO:0016020]; mitochondrial inner membrane [GO:0005743]; mitochondrial intermembrane space [GO:0005758]; mitochondrial matrix [GO:0005759]; mitochondrial outer membrane [GO:0005741]; mitochondrion [GO:0005739]; neuronal cell body [GO:0043025]; nuclear outer membrane [GO:0005640]; nucleus [GO:0005634]; perinuclear region of cytoplasm [GO:0048471]; plasma membrane [GO:0005886]; postsynapse [GO:0098794]; presynapse [GO:0098793]; protein-containing complex [GO:0032991]; ribosome [GO:0005840]; rough endoplasmic reticulum [GO:0005791]; supramolecular fiber [GO:0099512]; synapse [GO:0045202]; synaptic vesicle [GO:0008021]; synaptic vesicle membrane [GO:0030672]; terminal bouton [GO:0043195]; actin binding [GO:0003779]; alpha-tubulin binding [GO:0043014]; arachidonic acid binding [GO:0050544]; beta-tubulin binding [GO:0048487]; calcium ion binding [GO:0005509]; copper ion binding [GO:0005507]; cuprous ion binding [GO:1903136]; cysteine-type endopeptidase inhibitor activity involved in apoptotic process [GO:0043027]; dynein complex binding [GO:0070840]; enzyme binding [GO:0019899]; ferrous iron binding [GO:0008198]; histone binding [GO:0042393]; Hsp70 protein binding [GO:0030544]; identical protein binding [GO:0042802]; kinesin binding [GO:0019894]; magnesium ion binding [GO:0000287]; microtubule binding [GO:0008017]; oxidoreductase activity [GO:0016491]; phospholipase binding [GO:0043274]; phospholipid binding [GO:0005543]; phosphoprotein binding [GO:0051219]; protein domain specific binding [GO:0019904]; protein N-terminus binding [GO:0047485]; SNARE binding [GO:0000149]; tau protein binding [GO:0048156]; zinc ion binding [GO:0008270]; activation of cysteine-type endopeptidase activity involved in apoptotic process [GO:0006919]; adult locomotory behavior [GO:0008344]; aging [GO:0007568]; behavioral response to cocaine [GO:0048148]; cellular response to copper ion [GO:0071280]; cellular response to fibroblast growth factor stimulus [GO:0044344]; cellular response to oxidative stress [GO:0034599]; chemical synaptic transmission [GO:0007268]; dopamine biosynthetic process [GO:0042416]; dopamine metabolic process [GO:0042417]; excitatory postsynaptic potential [GO:0060079]; fatty acid metabolic process [GO:0006631]; long-term synaptic potentiation [GO:0060291]; membrane organization [GO:0061024]; microglial cell activation [GO:0001774]; mitochondrial ATP synthesis coupled electron transport [GO:0042775]; mitochondrial membrane organization [GO:0007006]; negative regulation of apoptotic process [GO:0043066]; negative regulation of chaperone-mediated autophagy [GO:1904715]; negative regulation of cysteine-type endopeptidase activity involved in apoptotic process [GO:0043154]; negative regulation of dopamine metabolic process [GO:0045963]; negative regulation of dopamine uptake involved in synaptic transmission [GO:0051585]; negative regulation of exocytosis [GO:0045920]; negative regulation of histone acetylation [GO:0035067]; negative regulation of microtubule polymerization [GO:0031115]; negative regulation of monooxygenase activity [GO:0032769]; negative regulation of neuron apoptotic process [GO:0043524]; negative regulation of neuron death [GO:1901215]; negative regulation of norepinephrine uptake [GO:0051622]; negative regulation of platelet-derived growth factor receptor signaling pathway [GO:0010642]; negative regulation of protein phosphorylation [GO:0001933]; negative regulation of serotonin uptake [GO:0051612]; negative regulation of thrombin-activated receptor signaling pathway [GO:0070495]; negative regulation of transporter activity [GO:0032410]; neutral lipid metabolic process [GO:0006638]; phospholipid metabolic process [GO:0006644]; positive regulation of endocytosis [GO:0045807]; positive regulation of exocytosis [GO:0045921]; positive regulation of glutathione peroxidase activity [GO:1903284]; positive regulation of hydrogen peroxide catabolic process [GO:1903285]; positive regulation of inflammatory response [GO:0050729]; positive regulation of inositol phosphate biosynthetic process [GO:0060732]; positive regulation of neuron death [GO:1901216]; positive regulation of neurotransmitter secretion [GO:0001956]; positive regulation of peptidyl-serine phosphorylation [GO:0033138]; positive regulation of protein serine/threonine kinase activity [GO:0071902]; positive regulation of receptor recycling [GO:0001921]; positive regulation of release of sequestered calcium ion into cytosol [GO:0051281]; positive regulation of SNARE complex assembly [GO:0035543]; positive regulation of synaptic transmission [GO:0050806]; protein complex oligomerization [GO:0051259]; protein destabilization [GO:0031648]; protein tetramerization [GO:0051262]; receptor internalization [GO:0031623]; regulation of acyl-CoA biosynthetic process [GO:0050812]; regulation of dopamine secretion [GO:0014059]; regulation of glutamate secretion [GO:0014048]; regulation of locomotion [GO:0040012]; regulation of long-term neuronal synaptic plasticity [GO:0048169]; regulation of macrophage activation [GO:0043030]; regulation of neuron death [GO:1901214]; regulation of neuronal synaptic plasticity [GO:0048168]; regulation of neurotransmitter secretion [GO:0046928]; regulation of norepinephrine uptake [GO:0051621]; regulation of phospholipase activity [GO:0010517]; regulation of presynapse assembly [GO:1905606]; regulation of reactive oxygen species metabolic process [GO:2000377]; regulation of transmembrane transporter activity [GO:0022898]; response to desipramine [GO:1904307]; response to drug [GO:0042493]; response to interferon-gamma [GO:0034341]; response to interleukin-1 [GO:0070555]; response to iron(II) ion [GO:0010040]; response to lipopolysaccharide [GO:0032496]; response to magnesium ion [GO:0032026]; SNARE complex assembly [GO:0035493]; synapse organization [GO:0050808]; synaptic transmission, dopaminergic [GO:0001963]; synaptic vesicle endocytosis [GO:0048488]; synaptic vesicle exocytosis [GO:0016079]; synaptic vesicle priming [GO:0016082]; synaptic vesicle transport [GO:0048489]	actin binding [GO:0003779]; alpha-tubulin binding [GO:0043014]; arachidonic acid binding [GO:0050544]; beta-tubulin binding [GO:0048487]; calcium ion binding [GO:0005509]; copper ion binding [GO:0005507]; cuprous ion binding [GO:1903136]; cysteine-type endopeptidase inhibitor activity involved in apoptotic process [GO:0043027]; dynein complex binding [GO:0070840]; enzyme binding [GO:0019899]; ferrous iron binding [GO:0008198]; histone binding [GO:0042393]; Hsp70 protein binding [GO:0030544]; identical protein binding [GO:0042802]; kinesin binding [GO:0019894]; magnesium ion binding [GO:0000287]; microtubule binding [GO:0008017]; oxidoreductase activity [GO:0016491]; phospholipase binding [GO:0043274]; phospholipid binding [GO:0005543]; phosphoprotein binding [GO:0051219]; protein domain specific binding [GO:0019904]; protein N-terminus binding [GO:0047485]; SNARE binding [GO:0000149]; tau protein binding [GO:0048156]; zinc ion binding [GO:0008270]	GO:0000149; GO:0000287; GO:0001774; GO:0001921; GO:0001933; GO:0001956; GO:0001963; GO:0003779; GO:0005507; GO:0005509; GO:0005543; GO:0005576; GO:0005615; GO:0005634; GO:0005640; GO:0005737; GO:0005739; GO:0005741; GO:0005743; GO:0005758; GO:0005759; GO:0005791; GO:0005794; GO:0005829; GO:0005840; GO:0005856; GO:0005886; GO:0005938; GO:0006631; GO:0006638; GO:0006644; GO:0006919; GO:0007006; GO:0007268; GO:0007568; GO:0008017; GO:0008021; GO:0008198; GO:0008270; GO:0008344; GO:0010040; GO:0010517; GO:0010642; GO:0014048; GO:0014059; GO:0015629; GO:0016020; GO:0016079; GO:0016082; GO:0016234; GO:0016491; GO:0019894; GO:0019899; GO:0019904; GO:0022898; GO:0030424; GO:0030426; GO:0030544; GO:0030659; GO:0030672; GO:0031115; GO:0031623; GO:0031648; GO:0032026; GO:0032410; GO:0032496; GO:0032769; GO:0032991; GO:0033138; GO:0034341; GO:0034599; GO:0035067; GO:0035493; GO:0035543; GO:0040012; GO:0042393; GO:0042416; GO:0042417; GO:0042493; GO:0042775; GO:0042802; GO:0043014; GO:0043025; GO:0043027; GO:0043030; GO:0043066; GO:0043154; GO:0043195; GO:0043231; GO:0043274; GO:0043524; GO:0043679; GO:0044344; GO:0045202; GO:0045807; GO:0045920; GO:0045921; GO:0045963; GO:0046928; GO:0047485; GO:0048148; GO:0048156; GO:0048168; GO:0048169; GO:0048471; GO:0048487; GO:0048488; GO:0048489; GO:0050544; GO:0050729; GO:0050806; GO:0050808; GO:0050812; GO:0051219; GO:0051259; GO:0051262; GO:0051281; GO:0051585; GO:0051612; GO:0051621; GO:0051622; GO:0060079; GO:0060291; GO:0060732; GO:0061024; GO:0070495; GO:0070555; GO:0070840; GO:0071280; GO:0071902; GO:0098793; GO:0098794; GO:0099512; GO:1901214; GO:1901215; GO:1901216; GO:1903136; GO:1903284; GO:1903285; GO:1904307; GO:1904715; GO:1905606; GO:2000377	SUBCELLULAR LOCATION: Cytoplasm {ECO:0000269|PubMed:31034892}. Membrane {ECO:0000250|UniProtKB:P37840}. Nucleus {ECO:0000250|UniProtKB:P37840}. Cell junction, synapse {ECO:0000250|UniProtKB:P37840}. Secreted {ECO:0000250|UniProtKB:P37840}. Note=Membrane-bound in dopaminergic neurons. {ECO:0000250|UniProtKB:P37840}.	FUNCTION: Neuronal protein that plays several roles in synaptic activity such as regulation of synaptic vesicle trafficking and subsequent neurotransmitter release. Participates as a monomer in synaptic vesicle exocytosis by enhancing vesicle priming, fusion and dilation of exocytotic fusion pores. Mechanistically, acts by increasing local Ca(2+) release from microdomains which is essential for the enhancement of ATP-induced exocytosis. Acts also as a molecular chaperone in its multimeric membrane-bound state, assisting in the folding of synaptic fusion components called SNAREs (Soluble NSF Attachment Protein REceptors) at presynaptic plasma membrane in conjunction with cysteine string protein-alpha/DNAJC5 (PubMed:20798282, PubMed:25246573). This chaperone activity is important to sustain normal SNARE-complex assembly during aging. Plays also a role in the regulation of the dopamine neurotransmission by associating with the dopamine transporter (DAT1) and thereby modulating its activity (By similarity). {ECO:0000250|UniProtKB:P37840, ECO:0000269|PubMed:20798282, ECO:0000269|PubMed:25246573}.
		Q80UP3	DGKZ_MOUSE	Diacylglycerol kinase zeta (DAG kinase zeta) (EC 2.7.1.107) (Diglyceride kinase zeta) (DGK-zeta)	Dgkz	929		diacylglycerol metabolic process [GO:0046339]; glycerolipid metabolic process [GO:0046486]; intracellular signal transduction [GO:0035556]; lipid phosphorylation [GO:0046834]; maintenance of postsynaptic density structure [GO:0099562]; mitotic G1 DNA damage checkpoint [GO:0031571]; negative regulation of mitotic cell cycle [GO:0045930]; negative regulation of Ras protein signal transduction [GO:0046580]; negative regulation of T cell receptor signaling pathway [GO:0050860]; phosphatidic acid biosynthetic process [GO:0006654]; positive regulation of 1-phosphatidylinositol-4-phosphate 5-kinase activity [GO:0090216]; protein kinase C-activating G protein-coupled receptor signaling pathway [GO:0007205]; regulation of synaptic transmission, glutamatergic [GO:0051966]	cytosol [GO:0005829]; glutamatergic synapse [GO:0098978]; lamellipodium [GO:0030027]; nuclear speck [GO:0016607]; nucleus [GO:0005634]; plasma membrane [GO:0005886]; postsynaptic density [GO:0014069]; Schaffer collateral - CA1 synapse [GO:0098685]	cytosol [GO:0005829]; glutamatergic synapse [GO:0098978]; lamellipodium [GO:0030027]; nuclear speck [GO:0016607]; nucleus [GO:0005634]; plasma membrane [GO:0005886]; postsynaptic density [GO:0014069]; Schaffer collateral - CA1 synapse [GO:0098685]; ATP binding [GO:0005524]; diacylglycerol kinase activity [GO:0004143]; enzyme inhibitor activity [GO:0004857]; kinase activity [GO:0016301]; lipid kinase activity [GO:0001727]; metal ion binding [GO:0046872]; NAD+ kinase activity [GO:0003951]; protein C-terminus binding [GO:0008022]; diacylglycerol metabolic process [GO:0046339]; glycerolipid metabolic process [GO:0046486]; intracellular signal transduction [GO:0035556]; lipid phosphorylation [GO:0046834]; maintenance of postsynaptic density structure [GO:0099562]; mitotic G1 DNA damage checkpoint [GO:0031571]; negative regulation of mitotic cell cycle [GO:0045930]; negative regulation of Ras protein signal transduction [GO:0046580]; negative regulation of T cell receptor signaling pathway [GO:0050860]; phosphatidic acid biosynthetic process [GO:0006654]; positive regulation of 1-phosphatidylinositol-4-phosphate 5-kinase activity [GO:0090216]; protein kinase C-activating G protein-coupled receptor signaling pathway [GO:0007205]; regulation of synaptic transmission, glutamatergic [GO:0051966]	ATP binding [GO:0005524]; diacylglycerol kinase activity [GO:0004143]; enzyme inhibitor activity [GO:0004857]; kinase activity [GO:0016301]; lipid kinase activity [GO:0001727]; metal ion binding [GO:0046872]; NAD+ kinase activity [GO:0003951]; protein C-terminus binding [GO:0008022]	GO:0001727; GO:0003951; GO:0004143; GO:0004857; GO:0005524; GO:0005634; GO:0005829; GO:0005886; GO:0006654; GO:0007205; GO:0008022; GO:0014069; GO:0016301; GO:0016607; GO:0030027; GO:0031571; GO:0035556; GO:0045930; GO:0046339; GO:0046486; GO:0046580; GO:0046834; GO:0046872; GO:0050860; GO:0051966; GO:0090216; GO:0098685; GO:0098978; GO:0099562	SUBCELLULAR LOCATION: Nucleus {ECO:0000269|PubMed:20023381}. Cytoplasm, cytosol {ECO:0000305|PubMed:20023381}. Cell membrane {ECO:0000250|UniProtKB:Q13574}. Cell projection, lamellipodium {ECO:0000250|UniProtKB:Q13574}.	FUNCTION: Diacylglycerol kinase that converts diacylglycerol/DAG into phosphatidic acid/phosphatidate/PA and regulates the respective levels of these two bioactive lipids (PubMed:12883552). Thereby, acts as a central switch between the signaling pathways activated by these second messengers with different cellular targets and opposite effects in numerous biological processes (PubMed:12883552). Also plays an important role in the biosynthesis of complex lipids (Probable). Does not exhibit an acyl chain-dependent substrate specificity among diacylglycerol species. Can also phosphorylate 1-alkyl-2-acylglycerol in vitro but less efficiently and with a preference for alkylacylglycerols containing an arachidonoyl group (By similarity). The biological processes it is involved in include T cell activation since it negatively regulates T-cell receptor signaling which is in part mediated by diacylglycerol (PubMed:12883552). By generating phosphatidic acid, stimulates PIP5KIA activity which regulates actin polymerization (By similarity). Through the same mechanism could also positively regulate insulin-induced translocation of SLC2A4 to the cell membrane (PubMed:27739494). Regulates RASGRP1 activity (By similarity). {ECO:0000250|UniProtKB:Q13574, ECO:0000269|PubMed:12883552, ECO:0000269|PubMed:27739494, ECO:0000305|PubMed:12883552}.	PATHWAY: Lipid metabolism; glycerolipid metabolism. {ECO:0000305|PubMed:12883552}.
		Q9DCJ5	NDUA8_MOUSE	NADH dehydrogenase [ubiquinone] 1 alpha subcomplex subunit 8 (Complex I-19kD) (CI-19kD) (Complex I-PGIV) (CI-PGIV) (NADH-ubiquinone oxidoreductase 19 kDa subunit)	Ndufa8	172		mitochondrial electron transport, NADH to ubiquinone [GO:0006120]; mitochondrial respiratory chain complex I assembly [GO:0032981]	mitochondrial inner membrane [GO:0005743]; mitochondrial intermembrane space [GO:0005758]; mitochondrial respiratory chain complex I [GO:0005747]; mitochondrion [GO:0005739]	mitochondrial inner membrane [GO:0005743]; mitochondrial intermembrane space [GO:0005758]; mitochondrial respiratory chain complex I [GO:0005747]; mitochondrion [GO:0005739]; protein-containing complex binding [GO:0044877]; mitochondrial electron transport, NADH to ubiquinone [GO:0006120]; mitochondrial respiratory chain complex I assembly [GO:0032981]	protein-containing complex binding [GO:0044877]	GO:0005739; GO:0005743; GO:0005747; GO:0005758; GO:0006120; GO:0032981; GO:0044877	SUBCELLULAR LOCATION: Mitochondrion inner membrane {ECO:0000250|UniProtKB:P51970}; Peripheral membrane protein {ECO:0000250|UniProtKB:P51970}. Mitochondrion intermembrane space {ECO:0000250|UniProtKB:P51970}. Mitochondrion {ECO:0000250|UniProtKB:P51970}.	FUNCTION: Accessory subunit of the mitochondrial membrane respiratory chain NADH dehydrogenase (Complex I), that is believed not to be involved in catalysis. Complex I functions in the transfer of electrons from NADH to the respiratory chain. The immediate electron acceptor for the enzyme is believed to be ubiquinone. {ECO:0000250|UniProtKB:P51970}.
		Q9CYT6	CAP2_MOUSE	Adenylyl cyclase-associated protein 2 (CAP 2)	Cap2	476		cAMP-mediated signaling [GO:0019933]; cell morphogenesis [GO:0000902]; cytoskeleton organization [GO:0007010]; regulation of adenylate cyclase activity [GO:0045761]	cytoplasm [GO:0005737]; plasma membrane [GO:0005886]; postsynaptic density [GO:0014069]	cytoplasm [GO:0005737]; plasma membrane [GO:0005886]; postsynaptic density [GO:0014069]; actin binding [GO:0003779]; adenylate cyclase binding [GO:0008179]; identical protein binding [GO:0042802]; cAMP-mediated signaling [GO:0019933]; cell morphogenesis [GO:0000902]; cytoskeleton organization [GO:0007010]; regulation of adenylate cyclase activity [GO:0045761]	actin binding [GO:0003779]; adenylate cyclase binding [GO:0008179]; identical protein binding [GO:0042802]	GO:0000902; GO:0003779; GO:0005737; GO:0005886; GO:0007010; GO:0008179; GO:0014069; GO:0019933; GO:0042802; GO:0045761	SUBCELLULAR LOCATION: Cell membrane {ECO:0000250}; Peripheral membrane protein {ECO:0000250}.	FUNCTION: May have a regulatory bifunctional role.
		Q8K097	LFG2_MOUSE	Protein lifeguard 2 (Fas apoptotic inhibitory molecule 2) (Neural membrane protein 35)	Faim2 Kiaa0950 Lfg Lfg2 Nmp35	317	TISSUE SPECIFICITY: Brain. Highly expressed in cerebellum, also found in cortex, olfactory bulb, and hippocampus. {ECO:0000269|PubMed:17635665, ECO:0000269|PubMed:21957071}.	apoptotic process [GO:0006915]; cerebellar granular layer development [GO:0021681]; cerebellar Purkinje cell differentiation [GO:0021702]; cerebellar Purkinje cell layer development [GO:0021680]; cerebellum development [GO:0021549]; negative regulation of apoptotic signaling pathway [GO:2001234]; negative regulation of extrinsic apoptotic signaling pathway via death domain receptors [GO:1902042]; negative regulation of neuron apoptotic process [GO:0043524]; regulation of neuron apoptotic process [GO:0043523]; response to ischemia [GO:0002931]	endoplasmic reticulum [GO:0005783]; Golgi apparatus [GO:0005794]; integral component of membrane [GO:0016021]; membrane [GO:0016020]; membrane raft [GO:0045121]; postsynaptic membrane [GO:0045211]	endoplasmic reticulum [GO:0005783]; Golgi apparatus [GO:0005794]; integral component of membrane [GO:0016021]; membrane [GO:0016020]; membrane raft [GO:0045121]; postsynaptic membrane [GO:0045211]; apoptotic process [GO:0006915]; cerebellar granular layer development [GO:0021681]; cerebellar Purkinje cell differentiation [GO:0021702]; cerebellar Purkinje cell layer development [GO:0021680]; cerebellum development [GO:0021549]; negative regulation of apoptotic signaling pathway [GO:2001234]; negative regulation of extrinsic apoptotic signaling pathway via death domain receptors [GO:1902042]; negative regulation of neuron apoptotic process [GO:0043524]; regulation of neuron apoptotic process [GO:0043523]; response to ischemia [GO:0002931]		GO:0002931; GO:0005783; GO:0005794; GO:0006915; GO:0016020; GO:0016021; GO:0021549; GO:0021680; GO:0021681; GO:0021702; GO:0043523; GO:0043524; GO:0045121; GO:0045211; GO:1902042; GO:2001234	SUBCELLULAR LOCATION: Cell membrane {ECO:0000250}; Multi-pass membrane protein {ECO:0000250}. Membrane raft {ECO:0000269|PubMed:17635665}. Cell junction, synapse, postsynaptic cell membrane {ECO:0000250}.	FUNCTION: Antiapoptotic protein which protects cells uniquely from Fas-induced apoptosis. Regulates Fas-mediated apoptosis in neurons by interfering with caspase-8 activation. Plays a role in cerebellar development by affecting cerebellar size, internal granular layer (IGL) thickness, and Purkinje cell (PC) development. {ECO:0000269|PubMed:17635665, ECO:0000269|PubMed:21209208, ECO:0000269|PubMed:21957071}.
		Q9DD18	DTD1_MOUSE	D-aminoacyl-tRNA deacylase 1 (DTD) (EC 3.1.1.96) (DNA-unwinding element-binding protein B) (DUE-B) (Gly-tRNA(Ala) deacylase)	Dtd1 Hars2	209		DNA replication [GO:0006260]; tRNA metabolic process [GO:0006399]	cytoplasm [GO:0005737]; nucleus [GO:0005634]	cytoplasm [GO:0005737]; nucleus [GO:0005634]; D-tyrosyl-tRNA(Tyr) deacylase activity [GO:0051500]; DNA binding [GO:0003677]; metal ion binding [GO:0046872]; tRNA binding [GO:0000049]; DNA replication [GO:0006260]; tRNA metabolic process [GO:0006399]	DNA binding [GO:0003677]; D-tyrosyl-tRNA(Tyr) deacylase activity [GO:0051500]; metal ion binding [GO:0046872]; tRNA binding [GO:0000049]	GO:0000049; GO:0003677; GO:0005634; GO:0005737; GO:0006260; GO:0006399; GO:0046872; GO:0051500	SUBCELLULAR LOCATION: Nucleus {ECO:0000250|UniProtKB:Q8TEA8}. Cytoplasm {ECO:0000250|UniProtKB:Q8IIS0}. Note=Associated with chromatin at some replication origins containing functional DNA-unwinding elements (By similarity). {ECO:0000250|UniProtKB:Q8TEA8}.	FUNCTION: An aminoacyl-tRNA editing enzyme that deacylates mischarged D-aminoacyl-tRNAs. Also deacylates mischarged glycyl-tRNA(Ala), protecting cells against glycine mischarging by AlaRS. Acts via tRNA-based rather than protein-based catalysis; rejects L-amino acids rather than detecting D-amino acids in the active site. By recycling D-aminoacyl-tRNA to D-amino acids and free tRNA molecules, this enzyme counteracts the toxicity associated with the formation of D-aminoacyl-tRNA entities in vivo and helps enforce protein L-homochirality. {ECO:0000250|UniProtKB:Q8IIS0}.; FUNCTION: ATPase involved in DNA replication, may facilitate loading of CDC45 onto pre-replication complexes. {ECO:0000250|UniProtKB:Q8TEA8}.
		Q9D8B4	NDUAB_MOUSE	NADH dehydrogenase [ubiquinone] 1 alpha subcomplex subunit 11 (Complex I-B14.7) (CI-B14.7) (NADH-ubiquinone oxidoreductase subunit B14.7)	Ndufa11	141		mitochondrial respiratory chain complex I assembly [GO:0032981]	integral component of membrane [GO:0016021]; mitochondrial respiratory chain complex I [GO:0005747]; mitochondrion [GO:0005739]	integral component of membrane [GO:0016021]; mitochondrial respiratory chain complex I [GO:0005747]; mitochondrion [GO:0005739]; mitochondrial respiratory chain complex I assembly [GO:0032981]		GO:0005739; GO:0005747; GO:0016021; GO:0032981	SUBCELLULAR LOCATION: Mitochondrion inner membrane {ECO:0000250|UniProtKB:Q86Y39}; Multi-pass membrane protein {ECO:0000255}; Matrix side {ECO:0000250|UniProtKB:Q86Y39}.	FUNCTION: Accessory subunit of the mitochondrial membrane respiratory chain NADH dehydrogenase (Complex I), that is believed not to be involved in catalysis. Complex I functions in the transfer of electrons from NADH to the respiratory chain. The immediate electron acceptor for the enzyme is believed to be ubiquinone. {ECO:0000250|UniProtKB:Q86Y39}.
		P14152	MDHC_MOUSE	Malate dehydrogenase, cytoplasmic (EC 1.1.1.37) (Cytosolic malate dehydrogenase)	Mdh1 Mor2	334		carbohydrate metabolic process [GO:0005975]; malate metabolic process [GO:0006108]; NADH metabolic process [GO:0006734]; NAD metabolic process [GO:0019674]; oxaloacetate metabolic process [GO:0006107]; tricarboxylic acid cycle [GO:0006099]	centrosome [GO:0005813]; cytosol [GO:0005829]; mitochondrion [GO:0005739]; myelin sheath [GO:0043209]	centrosome [GO:0005813]; cytosol [GO:0005829]; mitochondrion [GO:0005739]; myelin sheath [GO:0043209]; L-malate dehydrogenase activity [GO:0030060]; malate dehydrogenase activity [GO:0016615]; NAD binding [GO:0051287]; carbohydrate metabolic process [GO:0005975]; malate metabolic process [GO:0006108]; NAD metabolic process [GO:0019674]; NADH metabolic process [GO:0006734]; oxaloacetate metabolic process [GO:0006107]; tricarboxylic acid cycle [GO:0006099]	L-malate dehydrogenase activity [GO:0030060]; malate dehydrogenase activity [GO:0016615]; NAD binding [GO:0051287]	GO:0005739; GO:0005813; GO:0005829; GO:0005975; GO:0006099; GO:0006107; GO:0006108; GO:0006734; GO:0016615; GO:0019674; GO:0030060; GO:0043209; GO:0051287	SUBCELLULAR LOCATION: Cytoplasm.	FUNCTION: Catalyzes the reduction of aromatic alpha-keto acids in the presence of NADH. Plays essential roles in the malate-aspartate shuttle and the tricarboxylic acid cycle, important in mitochondrial NADH supply for oxidative phosphorylation. {ECO:0000250|UniProtKB:P40925}.
		P62484	ABI2_MOUSE	Abl interactor 2 (Abelson interactor 2) (Abi-2) (Abl-binding protein 3) (AblBP3) (Arg-binding protein 1) (ArgBP1)	Abi2	446	TISSUE SPECIFICITY: Expresses in embryonic and adult brain. In adult brain prominently expressed in the neocortex, hippocampus and dentate gyrus. {ECO:0000269|PubMed:10995551}.	actin polymerization or depolymerization [GO:0008154]; camera-type eye development [GO:0043010]; cell migration [GO:0016477]; dendrite development [GO:0016358]; learning or memory [GO:0007611]; lens fiber cell morphogenesis [GO:0070309]; peptidyl-tyrosine phosphorylation [GO:0018108]; positive regulation of Arp2/3 complex-mediated actin nucleation [GO:2000601]; positive regulation of lamellipodium assembly [GO:0010592]; postsynaptic actin cytoskeleton organization [GO:0098974]; Rac protein signal transduction [GO:0016601]; regulation of dendritic spine morphogenesis [GO:0061001]; zonula adherens assembly [GO:0045186]	adherens junction [GO:0005912]; cytosol [GO:0005829]; dendrite [GO:0030425]; dendritic spine [GO:0043197]; filopodium tip [GO:0032433]; glutamatergic synapse [GO:0098978]; lamellipodium [GO:0030027]; postsynaptic actin cytoskeleton [GO:0098871]; SCAR complex [GO:0031209]	adherens junction [GO:0005912]; cytosol [GO:0005829]; dendrite [GO:0030425]; dendritic spine [GO:0043197]; filopodium tip [GO:0032433]; glutamatergic synapse [GO:0098978]; lamellipodium [GO:0030027]; postsynaptic actin cytoskeleton [GO:0098871]; SCAR complex [GO:0031209]; identical protein binding [GO:0042802]; proline-rich region binding [GO:0070064]; SH3 domain binding [GO:0017124]; signaling adaptor activity [GO:0035591]; ubiquitin protein ligase binding [GO:0031625]; actin polymerization or depolymerization [GO:0008154]; camera-type eye development [GO:0043010]; cell migration [GO:0016477]; dendrite development [GO:0016358]; learning or memory [GO:0007611]; lens fiber cell morphogenesis [GO:0070309]; peptidyl-tyrosine phosphorylation [GO:0018108]; positive regulation of Arp2/3 complex-mediated actin nucleation [GO:2000601]; positive regulation of lamellipodium assembly [GO:0010592]; postsynaptic actin cytoskeleton organization [GO:0098974]; Rac protein signal transduction [GO:0016601]; regulation of dendritic spine morphogenesis [GO:0061001]; zonula adherens assembly [GO:0045186]	identical protein binding [GO:0042802]; proline-rich region binding [GO:0070064]; SH3 domain binding [GO:0017124]; signaling adaptor activity [GO:0035591]; ubiquitin protein ligase binding [GO:0031625]	GO:0005829; GO:0005912; GO:0007611; GO:0008154; GO:0010592; GO:0016358; GO:0016477; GO:0016601; GO:0017124; GO:0018108; GO:0030027; GO:0030425; GO:0031209; GO:0031625; GO:0032433; GO:0035591; GO:0042802; GO:0043010; GO:0043197; GO:0045186; GO:0061001; GO:0070064; GO:0070309; GO:0098871; GO:0098974; GO:0098978; GO:2000601	SUBCELLULAR LOCATION: Cell projection, lamellipodium {ECO:0000269|PubMed:11516653}. Cell projection, filopodium {ECO:0000250|UniProtKB:Q9NYB9}. Cytoplasm, cytoskeleton {ECO:0000250|UniProtKB:Q9NYB9}. Cell junction, adherens junction {ECO:0000269|PubMed:15572692}. Cell projection, dendritic spine {ECO:0000269|PubMed:15572692}. Note=Localized to the protruding lamellipodia and filopodia tips (By similarity). Present at nascent adherens junctions where it clusters adjacent to the tips of F-actin protrusions (By similarity). {ECO:0000250|UniProtKB:Q9NYB9}.	FUNCTION: Regulator of actin cytoskeleton dynamics underlying cell motility and adhesion. Functions as a component of the WAVE complex, which activates actin nucleating machinery Arp2/3 to drive lamellipodia formation (By similarity). Acts as regulator and substrate of nonreceptor tyrosine kinases ABL1 and ABL2 involved in processes linked to cell growth and differentiation. Positively regulates ABL1-mediated phosphorylation of ENAH, which is required for proper polymerization of nucleated actin filaments at the leading edge (By similarity). Contributes to the regulation of actin assembly at the tips of neuron projections. In particular, controls dendritic spine morphogenesis and may promote dendritic spine specification toward large mushroom-type spines known as repositories of memory in the brain (PubMed:15572692). In hippocampal neurons, may mediate actin-dependent BDNF-NTRK2 early endocytic trafficking that triggers dendrite outgrowth (PubMed:27605705). Participates in ocular lens morphogenesis, likely by regulating lamellipodia-driven adherens junction formation at the epithelial cell-secondary lens fiber interface (PubMed:15572692). Also required for nascent adherens junction assembly in epithelial cells (By similarity). {ECO:0000250|UniProtKB:Q9NYB9, ECO:0000269|PubMed:15572692, ECO:0000269|PubMed:27605705}.
		P20357	MTAP2_MOUSE	Microtubule-associated protein 2 (MAP-2)	Map2 Mtap2	1828		axonogenesis [GO:0007409]; cellular response to organic substance [GO:0071310]; central nervous system neuron development [GO:0021954]; dendrite development [GO:0016358]; establishment of cell polarity [GO:0030010]; microtubule bundle formation [GO:0001578]; microtubule cytoskeleton organization [GO:0000226]; negative regulation of axon extension [GO:0030517]; negative regulation of microtubule binding [GO:1904527]; negative regulation of microtubule depolymerization [GO:0007026]; negative regulation of microtubule motor activity [GO:2000575]; negative regulation of microtubule polymerization [GO:0031115]; neuron projection development [GO:0031175]; positive regulation of anterograde dense core granule transport [GO:1901953]; positive regulation of anterograde synaptic vesicle transport [GO:1903744]; regulation of cellular protein localization [GO:1903827]; regulation of organelle transport along microtubule [GO:1902513]	actin cytoskeleton [GO:0015629]; apical dendrite [GO:0097440]; apical distal dendrite [GO:0150014]; axon [GO:0030424]; axon hillock [GO:0043203]; axon initial segment [GO:0043194]; basal dendrite [GO:0097441]; CA3 pyramidal cell dendrite [GO:0097442]; cell body [GO:0044297]; cytoplasm [GO:0005737]; dendrite [GO:0030425]; dendrite cytoplasm [GO:0032839]; dendritic branch [GO:0044307]; dendritic filopodium [GO:1902737]; dendritic growth cone [GO:0044294]; dendritic shaft [GO:0043198]; distal dendrite [GO:0150002]; microtubule [GO:0005874]; microtubule associated complex [GO:0005875]; microtubule cytoskeleton [GO:0015630]; neuronal cell body [GO:0043025]; neuron projection [GO:0043005]; nuclear periphery [GO:0034399]; postsynaptic density [GO:0014069]; primary dendrite [GO:0150001]; protein-containing complex [GO:0032991]; proximal dendrite [GO:1990635]; proximal neuron projection [GO:1990769]; rough endoplasmic reticulum [GO:0005791]; ruffle membrane [GO:0032587]; smooth endoplasmic reticulum [GO:0005790]	actin cytoskeleton [GO:0015629]; apical dendrite [GO:0097440]; apical distal dendrite [GO:0150014]; axon [GO:0030424]; axon hillock [GO:0043203]; axon initial segment [GO:0043194]; basal dendrite [GO:0097441]; CA3 pyramidal cell dendrite [GO:0097442]; cell body [GO:0044297]; cytoplasm [GO:0005737]; dendrite [GO:0030425]; dendrite cytoplasm [GO:0032839]; dendritic branch [GO:0044307]; dendritic filopodium [GO:1902737]; dendritic growth cone [GO:0044294]; dendritic shaft [GO:0043198]; distal dendrite [GO:0150002]; microtubule [GO:0005874]; microtubule associated complex [GO:0005875]; microtubule cytoskeleton [GO:0015630]; neuron projection [GO:0043005]; neuronal cell body [GO:0043025]; nuclear periphery [GO:0034399]; postsynaptic density [GO:0014069]; primary dendrite [GO:0150001]; protein-containing complex [GO:0032991]; proximal dendrite [GO:1990635]; proximal neuron projection [GO:1990769]; rough endoplasmic reticulum [GO:0005791]; ruffle membrane [GO:0032587]; smooth endoplasmic reticulum [GO:0005790]; actin binding [GO:0003779]; calmodulin binding [GO:0005516]; cytoskeletal regulatory protein binding [GO:0005519]; dystroglycan binding [GO:0002162]; microtubule binding [GO:0008017]; protein kinase binding [GO:0019901]; axonogenesis [GO:0007409]; cellular response to organic substance [GO:0071310]; central nervous system neuron development [GO:0021954]; dendrite development [GO:0016358]; establishment of cell polarity [GO:0030010]; microtubule bundle formation [GO:0001578]; microtubule cytoskeleton organization [GO:0000226]; negative regulation of axon extension [GO:0030517]; negative regulation of microtubule binding [GO:1904527]; negative regulation of microtubule depolymerization [GO:0007026]; negative regulation of microtubule motor activity [GO:2000575]; negative regulation of microtubule polymerization [GO:0031115]; neuron projection development [GO:0031175]; positive regulation of anterograde dense core granule transport [GO:1901953]; positive regulation of anterograde synaptic vesicle transport [GO:1903744]; regulation of cellular protein localization [GO:1903827]; regulation of organelle transport along microtubule [GO:1902513]	actin binding [GO:0003779]; calmodulin binding [GO:0005516]; cytoskeletal regulatory protein binding [GO:0005519]; dystroglycan binding [GO:0002162]; microtubule binding [GO:0008017]; protein kinase binding [GO:0019901]	GO:0000226; GO:0001578; GO:0002162; GO:0003779; GO:0005516; GO:0005519; GO:0005737; GO:0005790; GO:0005791; GO:0005874; GO:0005875; GO:0007026; GO:0007409; GO:0008017; GO:0014069; GO:0015629; GO:0015630; GO:0016358; GO:0019901; GO:0021954; GO:0030010; GO:0030424; GO:0030425; GO:0030517; GO:0031115; GO:0031175; GO:0032587; GO:0032839; GO:0032991; GO:0034399; GO:0043005; GO:0043025; GO:0043194; GO:0043198; GO:0043203; GO:0044294; GO:0044297; GO:0044307; GO:0071310; GO:0097440; GO:0097441; GO:0097442; GO:0150001; GO:0150002; GO:0150014; GO:1901953; GO:1902513; GO:1902737; GO:1903744; GO:1903827; GO:1904527; GO:1990635; GO:1990769; GO:2000575	SUBCELLULAR LOCATION: Cytoplasm, cytoskeleton {ECO:0000305}. Cell projection, dendrite {ECO:0000269|PubMed:17984326}.	FUNCTION: The exact function of MAP2 is unknown but MAPs may stabilize the microtubules against depolymerization. They also seem to have a stiffening effect on microtubules.
		Q9CVB6	ARPC2_MOUSE	Actin-related protein 2/3 complex subunit 2 (Arp2/3 complex 34 kDa subunit) (p34-ARC)	Arpc2	300	TISSUE SPECIFICITY: Expressed in hippocampal neurons (at protein level). {ECO:0000269|PubMed:24153177}.	actin filament polymerization [GO:0030041]; Arp2/3 complex-mediated actin nucleation [GO:0034314]; cellular response to epidermal growth factor stimulus [GO:0071364]; cellular response to platelet-derived growth factor stimulus [GO:0036120]; cellular response to rapamycin [GO:0072752]; positive regulation of actin cytoskeleton reorganization [GO:2000251]; positive regulation of actin filament polymerization [GO:0030838]; positive regulation of barbed-end actin filament capping [GO:2000814]; positive regulation of filopodium assembly [GO:0051491]; positive regulation of lamellipodium assembly [GO:0010592]; positive regulation of podosome assembly [GO:0071803]; positive regulation of protein targeting to membrane [GO:0090314]; positive regulation of smooth muscle cell migration [GO:0014911]; positive regulation of substrate adhesion-dependent cell spreading [GO:1900026]; protein kinase C signaling [GO:0070528]	actin filament branch point [GO:0061834]; apical dendrite [GO:0097440]; Arp2/3 protein complex [GO:0005885]; axon terminus [GO:0043679]; cell leading edge [GO:0031252]; cell surface [GO:0009986]; concave side of sperm head [GO:0061830]; cytoplasm [GO:0005737]; dendritic shaft [GO:0043198]; dendritic spine [GO:0043197]; endosome [GO:0005768]; filamentous actin [GO:0031941]; focal adhesion [GO:0005925]; glutamatergic synapse [GO:0098978]; growth cone [GO:0030426]; lamellipodium [GO:0030027]; muscle cell projection membrane [GO:0036195]; nucleoplasm [GO:0005654]; nucleus [GO:0005634]; perikaryon [GO:0043204]; peripheral region of growth cone [GO:0090725]; plasma membrane [GO:0005886]; podosome core [GO:0061825]; podosome ring [GO:0061826]; ruffle membrane [GO:0032587]; secretory granule [GO:0030141]; site of double-strand break [GO:0035861]; synapse [GO:0045202]; ventral surface of cell [GO:0061835]	actin filament branch point [GO:0061834]; apical dendrite [GO:0097440]; Arp2/3 protein complex [GO:0005885]; axon terminus [GO:0043679]; cell leading edge [GO:0031252]; cell surface [GO:0009986]; concave side of sperm head [GO:0061830]; cytoplasm [GO:0005737]; dendritic shaft [GO:0043198]; dendritic spine [GO:0043197]; endosome [GO:0005768]; filamentous actin [GO:0031941]; focal adhesion [GO:0005925]; glutamatergic synapse [GO:0098978]; growth cone [GO:0030426]; lamellipodium [GO:0030027]; muscle cell projection membrane [GO:0036195]; nucleoplasm [GO:0005654]; nucleus [GO:0005634]; perikaryon [GO:0043204]; peripheral region of growth cone [GO:0090725]; plasma membrane [GO:0005886]; podosome core [GO:0061825]; podosome ring [GO:0061826]; ruffle membrane [GO:0032587]; secretory granule [GO:0030141]; site of double-strand break [GO:0035861]; synapse [GO:0045202]; ventral surface of cell [GO:0061835]; actin filament binding [GO:0051015]; ATPase binding [GO:0051117]; glutamate receptor binding [GO:0035254]; protein-containing complex binding [GO:0044877]; structural constituent of cytoskeleton [GO:0005200]; actin filament polymerization [GO:0030041]; Arp2/3 complex-mediated actin nucleation [GO:0034314]; cellular response to epidermal growth factor stimulus [GO:0071364]; cellular response to platelet-derived growth factor stimulus [GO:0036120]; cellular response to rapamycin [GO:0072752]; positive regulation of actin cytoskeleton reorganization [GO:2000251]; positive regulation of actin filament polymerization [GO:0030838]; positive regulation of barbed-end actin filament capping [GO:2000814]; positive regulation of filopodium assembly [GO:0051491]; positive regulation of lamellipodium assembly [GO:0010592]; positive regulation of podosome assembly [GO:0071803]; positive regulation of protein targeting to membrane [GO:0090314]; positive regulation of smooth muscle cell migration [GO:0014911]; positive regulation of substrate adhesion-dependent cell spreading [GO:1900026]; protein kinase C signaling [GO:0070528]	actin filament binding [GO:0051015]; ATPase binding [GO:0051117]; glutamate receptor binding [GO:0035254]; protein-containing complex binding [GO:0044877]; structural constituent of cytoskeleton [GO:0005200]	GO:0005200; GO:0005634; GO:0005654; GO:0005737; GO:0005768; GO:0005885; GO:0005886; GO:0005925; GO:0009986; GO:0010592; GO:0014911; GO:0030027; GO:0030041; GO:0030141; GO:0030426; GO:0030838; GO:0031252; GO:0031941; GO:0032587; GO:0034314; GO:0035254; GO:0035861; GO:0036120; GO:0036195; GO:0043197; GO:0043198; GO:0043204; GO:0043679; GO:0044877; GO:0045202; GO:0051015; GO:0051117; GO:0051491; GO:0061825; GO:0061826; GO:0061830; GO:0061834; GO:0061835; GO:0070528; GO:0071364; GO:0071803; GO:0072752; GO:0090314; GO:0090725; GO:0097440; GO:0098978; GO:1900026; GO:2000251; GO:2000814	SUBCELLULAR LOCATION: Cytoplasm, cytoskeleton {ECO:0000250|UniProtKB:O15144}. Cell projection {ECO:0000250|UniProtKB:O15144}. Cell junction, synapse, synaptosome {ECO:0000269|PubMed:24153177}. Nucleus {ECO:0000250|UniProtKB:O15144}.	FUNCTION: Actin-binding component of the Arp2/3 complex, a multiprotein complex that mediates actin polymerization upon stimulation by nucleation-promoting factor (NPF). The Arp2/3 complex mediates the formation of branched actin networks in the cytoplasm, providing the force for cell motility. Seems to contact the mother actin filament. In addition to its role in the cytoplasmic cytoskeleton, the Arp2/3 complex also promotes actin polymerization in the nucleus, thereby regulating gene transcription and repair of damaged DNA. The Arp2/3 complex promotes homologous recombination (HR) repair in response to DNA damage by promoting nuclear actin polymerization, leading to drive motility of double-strand breaks (DSBs). {ECO:0000250|UniProtKB:O15144}.
		Q9QYM9	TEFF2_MOUSE	Tomoregulin-2 (TR-2) (Transmembrane protein with EGF-like and two follistatin-like domains)	Tmeff2 MNCb-1026	374	TISSUE SPECIFICITY: Widely expressed in the brain. In the olfactory bulb expressed in mitral cell, granule, and glomerular layers. In the hippocampus expressed in hippocampal cornu ammonis, pyramidal layer, dentate gyrus, and substantia nigra pars compacta. {ECO:0000269|PubMed:10903839}.	animal organ morphogenesis [GO:0009887]; cell migration [GO:0016477]; negative regulation of cell migration [GO:0030336]; negative regulation of integrin biosynthetic process [GO:0045720]; negative regulation of stress fiber assembly [GO:0051497]; substrate adhesion-dependent cell spreading [GO:0034446]; tissue development [GO:0009888]; wound healing, spreading of cells [GO:0044319]	basement membrane [GO:0005604]; integral component of membrane [GO:0016021]; plasma membrane [GO:0005886]	basement membrane [GO:0005604]; integral component of membrane [GO:0016021]; plasma membrane [GO:0005886]; animal organ morphogenesis [GO:0009887]; cell migration [GO:0016477]; negative regulation of cell migration [GO:0030336]; negative regulation of integrin biosynthetic process [GO:0045720]; negative regulation of stress fiber assembly [GO:0051497]; substrate adhesion-dependent cell spreading [GO:0034446]; tissue development [GO:0009888]; wound healing, spreading of cells [GO:0044319]		GO:0005604; GO:0005886; GO:0009887; GO:0009888; GO:0016021; GO:0016477; GO:0030336; GO:0034446; GO:0044319; GO:0045720; GO:0051497	SUBCELLULAR LOCATION: Membrane {ECO:0000305}; Single-pass type I membrane protein {ECO:0000305}.	FUNCTION: May be a survival factor for hippocampal and mesencephalic neurons. The shedded form may up-regulate cell proliferation (By similarity). {ECO:0000250}.
		Q9JM76	ARPC3_MOUSE	Actin-related protein 2/3 complex subunit 3 (Arp2/3 complex 21 kDa subunit) (p21-ARC)	Arpc3	178		Arp2/3 complex-mediated actin nucleation [GO:0034314]; cellular response to nerve growth factor stimulus [GO:1990090]	Arp2/3 protein complex [GO:0005885]; cell leading edge [GO:0031252]; cytoplasm [GO:0005737]; filamentous actin [GO:0031941]; growth cone leading edge [GO:0061850]; lamellipodium [GO:0030027]; nucleus [GO:0005634]; site of double-strand break [GO:0035861]	Arp2/3 protein complex [GO:0005885]; cell leading edge [GO:0031252]; cytoplasm [GO:0005737]; filamentous actin [GO:0031941]; growth cone leading edge [GO:0061850]; lamellipodium [GO:0030027]; nucleus [GO:0005634]; site of double-strand break [GO:0035861]; actin filament binding [GO:0051015]; structural constituent of cytoskeleton [GO:0005200]; Arp2/3 complex-mediated actin nucleation [GO:0034314]; cellular response to nerve growth factor stimulus [GO:1990090]	actin filament binding [GO:0051015]; structural constituent of cytoskeleton [GO:0005200]	GO:0005200; GO:0005634; GO:0005737; GO:0005885; GO:0030027; GO:0031252; GO:0031941; GO:0034314; GO:0035861; GO:0051015; GO:0061850; GO:1990090	SUBCELLULAR LOCATION: Cytoplasm, cytoskeleton {ECO:0000250|UniProtKB:O15145}. Cell projection {ECO:0000250|UniProtKB:O15145}. Nucleus {ECO:0000250|UniProtKB:O15145}.	FUNCTION: Component of the Arp2/3 complex, a multiprotein complex that mediates actin polymerization upon stimulation by nucleation-promoting factor (NPF). The Arp2/3 complex mediates the formation of branched actin networks in the cytoplasm, providing the force for cell motility. In addition to its role in the cytoplasmic cytoskeleton, the Arp2/3 complex also promotes actin polymerization in the nucleus, thereby regulating gene transcription and repair of damaged DNA. The Arp2/3 complex promotes homologous recombination (HR) repair in response to DNA damage by promoting nuclear actin polymerization, leading to drive motility of double-strand breaks (DSBs). {ECO:0000250|UniProtKB:O15145}.
		O70354	CAH11_MOUSE	Carbonic anhydrase-related protein 11 (CA-RP XI) (CA-XI) (CARP XI) (Carbonic anhydrase-related protein 2) (CA-RP II) (CARP-2)	Ca11 Car11 Carp2	328		one-carbon metabolic process [GO:0006730]	basolateral plasma membrane [GO:0016323]; extracellular region [GO:0005576]	basolateral plasma membrane [GO:0016323]; extracellular region [GO:0005576]; hydro-lyase activity [GO:0016836]; zinc ion binding [GO:0008270]; one-carbon metabolic process [GO:0006730]	hydro-lyase activity [GO:0016836]; zinc ion binding [GO:0008270]	GO:0005576; GO:0006730; GO:0008270; GO:0016323; GO:0016836	SUBCELLULAR LOCATION: Secreted {ECO:0000305}.	FUNCTION: Does not have a catalytic activity.
		P23819	GRIA2_MOUSE	Glutamate receptor 2 (GluR-2) (AMPA-selective glutamate receptor 2) (GluR-B) (GluR-K2) (Glutamate receptor ionotropic, AMPA 2) (GluA2)	Gria2 Glur2	883	TISSUE SPECIFICITY: Detected in brain cortex, hippocampus and cerebellum (at protein level). Detected in hippocampus. {ECO:0000269|PubMed:14687553, ECO:0000269|PubMed:15240807, ECO:0000269|PubMed:20547133}.	chemical synaptic transmission [GO:0007268]; establishment of protein localization [GO:0045184]; ionotropic glutamate receptor signaling pathway [GO:0035235]; positive regulation of synaptic transmission [GO:0050806]; protein tetramerization [GO:0051262]; receptor internalization [GO:0031623]; regulation of receptor recycling [GO:0001919]; regulation of synaptic transmission, glutamatergic [GO:0051966]	AMPA glutamate receptor complex [GO:0032281]; asymmetric synapse [GO:0032279]; cell surface [GO:0009986]; dendrite [GO:0030425]; dendrite cytoplasm [GO:0032839]; dendritic shaft [GO:0043198]; dendritic spine [GO:0043197]; endoplasmic reticulum [GO:0005783]; endoplasmic reticulum membrane [GO:0005789]; glutamatergic synapse [GO:0098978]; growth cone [GO:0030426]; integral component of plasma membrane [GO:0005887]; integral component of postsynaptic density membrane [GO:0099061]; integral component of postsynaptic membrane [GO:0099055]; integral component of presynaptic membrane [GO:0099056]; membrane [GO:0016020]; neuronal cell body [GO:0043025]; neuron projection [GO:0043005]; perikaryon [GO:0043204]; perisynaptic space [GO:0099544]; plasma membrane [GO:0005886]; postsynaptic density [GO:0014069]; postsynaptic density membrane [GO:0098839]; postsynaptic membrane [GO:0045211]; presynaptic membrane [GO:0042734]; protein-containing complex [GO:0032991]; Schaffer collateral - CA1 synapse [GO:0098685]; somatodendritic compartment [GO:0036477]; synapse [GO:0045202]; synaptic membrane [GO:0097060]; synaptic vesicle [GO:0008021]; synaptic vesicle membrane [GO:0030672]; terminal bouton [GO:0043195]	AMPA glutamate receptor complex [GO:0032281]; asymmetric synapse [GO:0032279]; cell surface [GO:0009986]; dendrite [GO:0030425]; dendrite cytoplasm [GO:0032839]; dendritic shaft [GO:0043198]; dendritic spine [GO:0043197]; endoplasmic reticulum [GO:0005783]; endoplasmic reticulum membrane [GO:0005789]; glutamatergic synapse [GO:0098978]; growth cone [GO:0030426]; integral component of plasma membrane [GO:0005887]; integral component of postsynaptic density membrane [GO:0099061]; integral component of postsynaptic membrane [GO:0099055]; integral component of presynaptic membrane [GO:0099056]; membrane [GO:0016020]; neuron projection [GO:0043005]; neuronal cell body [GO:0043025]; perikaryon [GO:0043204]; perisynaptic space [GO:0099544]; plasma membrane [GO:0005886]; postsynaptic density [GO:0014069]; postsynaptic density membrane [GO:0098839]; postsynaptic membrane [GO:0045211]; presynaptic membrane [GO:0042734]; protein-containing complex [GO:0032991]; Schaffer collateral - CA1 synapse [GO:0098685]; somatodendritic compartment [GO:0036477]; synapse [GO:0045202]; synaptic membrane [GO:0097060]; synaptic vesicle [GO:0008021]; synaptic vesicle membrane [GO:0030672]; terminal bouton [GO:0043195]; AMPA glutamate receptor activity [GO:0004971]; amyloid-beta binding [GO:0001540]; ATPase binding [GO:0051117]; cytoskeletal protein binding [GO:0008092]; extracellularly glutamate-gated ion channel activity [GO:0005234]; glutamate receptor binding [GO:0035254]; identical protein binding [GO:0042802]; immunoglobulin binding [GO:0019865]; ionotropic glutamate receptor activity [GO:0004970]; kainate selective glutamate receptor activity [GO:0015277]; ligand-gated ion channel activity [GO:0015276]; PDZ domain binding [GO:0030165]; protein kinase binding [GO:0019901]; signaling receptor activity [GO:0038023]; SNARE binding [GO:0000149]; transmitter-gated ion channel activity involved in regulation of postsynaptic membrane potential [GO:1904315]; chemical synaptic transmission [GO:0007268]; establishment of protein localization [GO:0045184]; ionotropic glutamate receptor signaling pathway [GO:0035235]; positive regulation of synaptic transmission [GO:0050806]; protein tetramerization [GO:0051262]; receptor internalization [GO:0031623]; regulation of receptor recycling [GO:0001919]; regulation of synaptic transmission, glutamatergic [GO:0051966]	AMPA glutamate receptor activity [GO:0004971]; amyloid-beta binding [GO:0001540]; ATPase binding [GO:0051117]; cytoskeletal protein binding [GO:0008092]; extracellularly glutamate-gated ion channel activity [GO:0005234]; glutamate receptor binding [GO:0035254]; identical protein binding [GO:0042802]; immunoglobulin binding [GO:0019865]; ionotropic glutamate receptor activity [GO:0004970]; kainate selective glutamate receptor activity [GO:0015277]; ligand-gated ion channel activity [GO:0015276]; PDZ domain binding [GO:0030165]; protein kinase binding [GO:0019901]; signaling receptor activity [GO:0038023]; SNARE binding [GO:0000149]; transmitter-gated ion channel activity involved in regulation of postsynaptic membrane potential [GO:1904315]	GO:0000149; GO:0001540; GO:0001919; GO:0004970; GO:0004971; GO:0005234; GO:0005783; GO:0005789; GO:0005886; GO:0005887; GO:0007268; GO:0008021; GO:0008092; GO:0009986; GO:0014069; GO:0015276; GO:0015277; GO:0016020; GO:0019865; GO:0019901; GO:0030165; GO:0030425; GO:0030426; GO:0030672; GO:0031623; GO:0032279; GO:0032281; GO:0032839; GO:0032991; GO:0035235; GO:0035254; GO:0036477; GO:0038023; GO:0042734; GO:0042802; GO:0043005; GO:0043025; GO:0043195; GO:0043197; GO:0043198; GO:0043204; GO:0045184; GO:0045202; GO:0045211; GO:0050806; GO:0051117; GO:0051262; GO:0051966; GO:0097060; GO:0098685; GO:0098839; GO:0098978; GO:0099055; GO:0099056; GO:0099061; GO:0099544; GO:1904315	SUBCELLULAR LOCATION: Cell membrane; Multi-pass membrane protein. Endoplasmic reticulum membrane {ECO:0000250}; Multi-pass membrane protein {ECO:0000250}. Cell junction, synapse, postsynaptic cell membrane {ECO:0000269|PubMed:20547133}; Multi-pass membrane protein {ECO:0000255}. Cell junction, synapse, postsynaptic density membrane {ECO:0000269|PubMed:20547133}; Multi-pass membrane protein {ECO:0000255}. Note=Interaction with CACNG2, CNIH2 and CNIH3 promotes cell surface expression (By similarity). Displays a somatodendritic localization and is excluded from axons in neurons (PubMed:18341993). {ECO:0000250, ECO:0000269|PubMed:18341993}.	FUNCTION: Receptor for glutamate that functions as ligand-gated ion channel in the central nervous system and plays an important role in excitatory synaptic transmission. L-glutamate acts as an excitatory neurotransmitter at many synapses in the central nervous system. Binding of the excitatory neurotransmitter L-glutamate induces a conformation change, leading to the opening of the cation channel, and thereby converts the chemical signal to an electrical impulse. The receptor then desensitizes rapidly and enters a transient inactive state, characterized by the presence of bound agonist. In the presence of CACNG4 or CACNG7 or CACNG8, shows resensitization which is characterized by a delayed accumulation of current flux upon continued application of glutamate (By similarity). Through complex formation with NSG1, GRIP1 and STX12 controls the intracellular fate of AMPAR and the endosomal sorting of the GRIA2 subunit toward recycling and membrane targeting (By similarity). {ECO:0000250, ECO:0000250|UniProtKB:P19491}.
		Q8C1B1	CAMP2_MOUSE	Calmodulin-regulated spectrin-associated protein 2 (Calmodulin-regulated spectrin-associated protein 1-like protein 1)	Camsap2 Camsap1l1 Kiaa1078	1461		axon development [GO:0061564]; cytoplasmic microtubule organization [GO:0031122]; microtubule cytoskeleton organization [GO:0000226]; negative regulation of microtubule depolymerization [GO:0007026]; regulation of dendrite development [GO:0050773]; regulation of Golgi organization [GO:1903358]; regulation of microtubule polymerization [GO:0031113]; regulation of organelle organization [GO:0033043]	ciliary basal body [GO:0036064]; cytosol [GO:0005829]; Golgi apparatus [GO:0005794]; microtubule cytoskeleton [GO:0015630]; microtubule end [GO:1990752]; microtubule minus-end [GO:0036449]	ciliary basal body [GO:0036064]; cytosol [GO:0005829]; Golgi apparatus [GO:0005794]; microtubule cytoskeleton [GO:0015630]; microtubule end [GO:1990752]; microtubule minus-end [GO:0036449]; calmodulin binding [GO:0005516]; microtubule minus-end binding [GO:0051011]; spectrin binding [GO:0030507]; axon development [GO:0061564]; cytoplasmic microtubule organization [GO:0031122]; microtubule cytoskeleton organization [GO:0000226]; negative regulation of microtubule depolymerization [GO:0007026]; regulation of dendrite development [GO:0050773]; regulation of Golgi organization [GO:1903358]; regulation of microtubule polymerization [GO:0031113]; regulation of organelle organization [GO:0033043]	calmodulin binding [GO:0005516]; microtubule minus-end binding [GO:0051011]; spectrin binding [GO:0030507]	GO:0000226; GO:0005516; GO:0005794; GO:0005829; GO:0007026; GO:0015630; GO:0030507; GO:0031113; GO:0031122; GO:0033043; GO:0036064; GO:0036449; GO:0050773; GO:0051011; GO:0061564; GO:1903358; GO:1990752	SUBCELLULAR LOCATION: Cytoplasm, cytoskeleton {ECO:0000250|UniProtKB:Q08AD1}. Golgi apparatus {ECO:0000250|UniProtKB:Q08AD1}. Cytoplasm {ECO:0000269|PubMed:32482850}. Cytoplasm, cytoskeleton, cilium basal body {ECO:0000269|PubMed:32482850}. Note=Associated with the minus-end of microtubules and also detected at the centrosomes. Decorates the minus-end of microtubules by decreasing the rate of tubulin incorporation and remaining bound. The length of CAMSAP2-decorated stretches on the minus-end of microtubules is dependent on MAPRE1/EB1 and MAPRE3/EB3, which promote elongation of CAMSAP2-decorated microtubule stretches. Recruited to the Golgi apparatus by AKAP9 and PDE4DIP isoform 2/MMG8/SMYLE. In neurons, localizes to the minus-end of microtubules in axon and dendrites. {ECO:0000250|UniProtKB:Q08AD1}.	FUNCTION: Key microtubule-organizing protein that specifically binds the minus-end of non-centrosomal microtubules and regulates their dynamics and organization (PubMed:23169647). Specifically recognizes growing microtubule minus-ends and autonomously decorates and stabilizes microtubule lattice formed by microtubule minus-end polymerization (By similarity). Acts on free microtubule minus-ends that are not capped by microtubule-nucleating proteins or other factors and protects microtubule minus-ends from depolymerization (By similarity). In addition, it also reduces the velocity of microtubule polymerization (By similarity). Through the microtubule cytoskeleton, also regulates the organization of cellular organelles including the Golgi and the early endosomes (By similarity). Essential for the tethering, but not for nucleation of non-centrosomal microtubules at the Golgi: together with Golgi-associated proteins AKAP9 and PDE4DIP, required to tether non-centrosomal minus-end microtubules to the Golgi, an important step for polarized cell movement (By similarity). Also acts as a regulator of neuronal polarity and development: localizes to non-centrosomal microtubule minus-ends in neurons and stabilizes non-centrosomal microtubules, which is required for neuronal polarity, axon specification and dendritic branch formation (By similarity). Through the microtubule cytoskeleton, regulates the autophagosome transport (By similarity). {ECO:0000250|UniProtKB:Q08AD1}.
		Q811D0	DLG1_MOUSE	Disks large homolog 1 (Embryo-dlg/synapse-associated protein 97) (E-dlg/SAP97) (Synapse-associated protein 97) (SAP-97) (SAP97)	Dlg1 Dlgh1	905	TISSUE SPECIFICITY: Expressed in the brain (at protein level) (PubMed:23676497). Expressed in the outer limiting membrane and outer plexiform layer in the retina (at protein level) (PubMed:16519681). Expressed in epithelial, mesenchymal, neuronal, endothelial and hematopoietic cells during embryogenesis. Expressed in fibroblasts and T-cells. Widely expressed in adult mice. {ECO:0000269|PubMed:11238884, ECO:0000269|PubMed:16519681, ECO:0000269|PubMed:23676497}.	actin filament organization [GO:0007015]; activation of protein kinase activity [GO:0032147]; amyloid precursor protein metabolic process [GO:0042982]; astral microtubule organization [GO:0030953]; bicellular tight junction assembly [GO:0070830]; branching involved in ureteric bud morphogenesis [GO:0001658]; cell-cell adhesion [GO:0098609]; cellular protein-containing complex localization [GO:0034629]; chemical synaptic transmission [GO:0007268]; cortical actin cytoskeleton organization [GO:0030866]; cortical microtubule organization [GO:0043622]; embryonic skeletal system morphogenesis [GO:0048704]; endothelial cell proliferation [GO:0001935]; establishment of centrosome localization [GO:0051660]; establishment or maintenance of epithelial cell apical/basal polarity [GO:0045197]; hard palate development [GO:0060022]; immunological synapse formation [GO:0001771]; lens development in camera-type eye [GO:0002088]; membrane raft organization [GO:0031579]; negative regulation of epithelial cell proliferation [GO:0050680]; negative regulation of ERK1 and ERK2 cascade [GO:0070373]; negative regulation of G1/S transition of mitotic cell cycle [GO:2000134]; negative regulation of p38MAPK cascade [GO:1903753]; negative regulation of protein kinase B signaling [GO:0051898]; negative regulation of T cell proliferation [GO:0042130]; negative regulation of transcription by RNA polymerase II [GO:0000122]; neurotransmitter receptor localization to postsynaptic specialization membrane [GO:0099645]; peristalsis [GO:0030432]; positive regulation of actin filament polymerization [GO:0030838]; positive regulation of cell population proliferation [GO:0008284]; positive regulation of developmental growth [GO:0048639]; positive regulation of multicellular organism growth [GO:0040018]; positive regulation of potassium ion transport [GO:0043268]; positive regulation of protein localization to plasma membrane [GO:1903078]; protein localization [GO:0008104]; protein localization to plasma membrane [GO:0072659]; receptor clustering [GO:0043113]; receptor localization to synapse [GO:0097120]; regulation of cell shape [GO:0008360]; regulation of membrane potential [GO:0042391]; regulation of myelination [GO:0031641]; regulation of potassium ion export across plasma membrane [GO:1903764]; regulation of potassium ion import [GO:1903286]; regulation of protein localization [GO:0032880]; regulation of protein localization to synapse [GO:1902473]; regulation of ventricular cardiac muscle cell action potential [GO:0098911]; regulation of voltage-gated potassium channel activity involved in ventricular cardiac muscle cell action potential repolarization [GO:1903760]; reproductive structure development [GO:0048608]; smooth muscle tissue development [GO:0048745]; T cell activation [GO:0042110]; tissue morphogenesis [GO:0048729]; ureteric bud development [GO:0001657]	adherens junction [GO:0005912]; apical plasma membrane [GO:0016324]; basal plasma membrane [GO:0009925]; basement membrane [GO:0005604]; basolateral plasma membrane [GO:0016323]; bicellular tight junction [GO:0005923]; cell-cell junction [GO:0005911]; cell junction [GO:0030054]; cell projection membrane [GO:0031253]; cytoplasm [GO:0005737]; cytoplasmic side of plasma membrane [GO:0009898]; cytosol [GO:0005829]; dendrite [GO:0030425]; endoplasmic reticulum [GO:0005783]; endoplasmic reticulum membrane [GO:0005789]; glutamatergic synapse [GO:0098978]; Golgi apparatus [GO:0005794]; immunological synapse [GO:0001772]; lateral loop [GO:0043219]; lateral plasma membrane [GO:0016328]; membrane raft [GO:0045121]; microtubule [GO:0005874]; microvillus [GO:0005902]; MPP7-DLG1-LIN7 complex [GO:0097025]; myelin sheath abaxonal region [GO:0035748]; neuromuscular junction [GO:0031594]; neuronal cell body [GO:0043025]; neuron projection [GO:0043005]; node of Ranvier [GO:0033268]; nucleus [GO:0005634]; paranode region of axon [GO:0033270]; perinuclear region of cytoplasm [GO:0048471]; plasma membrane [GO:0005886]; postsynaptic density [GO:0014069]; postsynaptic density, intracellular component [GO:0099092]; postsynaptic density membrane [GO:0098839]; presynaptic membrane [GO:0042734]; synapse [GO:0045202]; synaptic membrane [GO:0097060]; synaptic vesicle membrane [GO:0030672]; T-tubule [GO:0030315]	adherens junction [GO:0005912]; apical plasma membrane [GO:0016324]; basal plasma membrane [GO:0009925]; basement membrane [GO:0005604]; basolateral plasma membrane [GO:0016323]; bicellular tight junction [GO:0005923]; cell junction [GO:0030054]; cell projection membrane [GO:0031253]; cell-cell junction [GO:0005911]; cytoplasm [GO:0005737]; cytoplasmic side of plasma membrane [GO:0009898]; cytosol [GO:0005829]; dendrite [GO:0030425]; endoplasmic reticulum [GO:0005783]; endoplasmic reticulum membrane [GO:0005789]; glutamatergic synapse [GO:0098978]; Golgi apparatus [GO:0005794]; immunological synapse [GO:0001772]; lateral loop [GO:0043219]; lateral plasma membrane [GO:0016328]; membrane raft [GO:0045121]; microtubule [GO:0005874]; microvillus [GO:0005902]; MPP7-DLG1-LIN7 complex [GO:0097025]; myelin sheath abaxonal region [GO:0035748]; neuromuscular junction [GO:0031594]; neuron projection [GO:0043005]; neuronal cell body [GO:0043025]; node of Ranvier [GO:0033268]; nucleus [GO:0005634]; paranode region of axon [GO:0033270]; perinuclear region of cytoplasm [GO:0048471]; plasma membrane [GO:0005886]; postsynaptic density [GO:0014069]; postsynaptic density membrane [GO:0098839]; postsynaptic density, intracellular component [GO:0099092]; presynaptic membrane [GO:0042734]; synapse [GO:0045202]; synaptic membrane [GO:0097060]; synaptic vesicle membrane [GO:0030672]; T-tubule [GO:0030315]; ion channel binding [GO:0044325]; ionotropic glutamate receptor binding [GO:0035255]; kinase binding [GO:0019900]; kinesin binding [GO:0019894]; L27 domain binding [GO:0097016]; mitogen-activated protein kinase kinase binding [GO:0031434]; molecular adaptor activity [GO:0060090]; PDZ domain binding [GO:0030165]; phosphatase binding [GO:0019902]; potassium channel regulator activity [GO:0015459]; protein C-terminus binding [GO:0008022]; protein kinase binding [GO:0019901]; structural constituent of postsynaptic density [GO:0098919]; actin filament organization [GO:0007015]; activation of protein kinase activity [GO:0032147]; amyloid precursor protein metabolic process [GO:0042982]; astral microtubule organization [GO:0030953]; bicellular tight junction assembly [GO:0070830]; branching involved in ureteric bud morphogenesis [GO:0001658]; cell-cell adhesion [GO:0098609]; cellular protein-containing complex localization [GO:0034629]; chemical synaptic transmission [GO:0007268]; cortical actin cytoskeleton organization [GO:0030866]; cortical microtubule organization [GO:0043622]; embryonic skeletal system morphogenesis [GO:0048704]; endothelial cell proliferation [GO:0001935]; establishment of centrosome localization [GO:0051660]; establishment or maintenance of epithelial cell apical/basal polarity [GO:0045197]; hard palate development [GO:0060022]; immunological synapse formation [GO:0001771]; lens development in camera-type eye [GO:0002088]; membrane raft organization [GO:0031579]; negative regulation of epithelial cell proliferation [GO:0050680]; negative regulation of ERK1 and ERK2 cascade [GO:0070373]; negative regulation of G1/S transition of mitotic cell cycle [GO:2000134]; negative regulation of p38MAPK cascade [GO:1903753]; negative regulation of protein kinase B signaling [GO:0051898]; negative regulation of T cell proliferation [GO:0042130]; negative regulation of transcription by RNA polymerase II [GO:0000122]; neurotransmitter receptor localization to postsynaptic specialization membrane [GO:0099645]; peristalsis [GO:0030432]; positive regulation of actin filament polymerization [GO:0030838]; positive regulation of cell population proliferation [GO:0008284]; positive regulation of developmental growth [GO:0048639]; positive regulation of multicellular organism growth [GO:0040018]; positive regulation of potassium ion transport [GO:0043268]; positive regulation of protein localization to plasma membrane [GO:1903078]; protein localization [GO:0008104]; protein localization to plasma membrane [GO:0072659]; receptor clustering [GO:0043113]; receptor localization to synapse [GO:0097120]; regulation of cell shape [GO:0008360]; regulation of membrane potential [GO:0042391]; regulation of myelination [GO:0031641]; regulation of potassium ion export across plasma membrane [GO:1903764]; regulation of potassium ion import [GO:1903286]; regulation of protein localization [GO:0032880]; regulation of protein localization to synapse [GO:1902473]; regulation of ventricular cardiac muscle cell action potential [GO:0098911]; regulation of voltage-gated potassium channel activity involved in ventricular cardiac muscle cell action potential repolarization [GO:1903760]; reproductive structure development [GO:0048608]; smooth muscle tissue development [GO:0048745]; T cell activation [GO:0042110]; tissue morphogenesis [GO:0048729]; ureteric bud development [GO:0001657]	ion channel binding [GO:0044325]; ionotropic glutamate receptor binding [GO:0035255]; kinase binding [GO:0019900]; kinesin binding [GO:0019894]; L27 domain binding [GO:0097016]; mitogen-activated protein kinase kinase binding [GO:0031434]; molecular adaptor activity [GO:0060090]; PDZ domain binding [GO:0030165]; phosphatase binding [GO:0019902]; potassium channel regulator activity [GO:0015459]; protein C-terminus binding [GO:0008022]; protein kinase binding [GO:0019901]; structural constituent of postsynaptic density [GO:0098919]	GO:0000122; GO:0001657; GO:0001658; GO:0001771; GO:0001772; GO:0001935; GO:0002088; GO:0005604; GO:0005634; GO:0005737; GO:0005783; GO:0005789; GO:0005794; GO:0005829; GO:0005874; GO:0005886; GO:0005902; GO:0005911; GO:0005912; GO:0005923; GO:0007015; GO:0007268; GO:0008022; GO:0008104; GO:0008284; GO:0008360; GO:0009898; GO:0009925; GO:0014069; GO:0015459; GO:0016323; GO:0016324; GO:0016328; GO:0019894; GO:0019900; GO:0019901; GO:0019902; GO:0030054; GO:0030165; GO:0030315; GO:0030425; GO:0030432; GO:0030672; GO:0030838; GO:0030866; GO:0030953; GO:0031253; GO:0031434; GO:0031579; GO:0031594; GO:0031641; GO:0032147; GO:0032880; GO:0033268; GO:0033270; GO:0034629; GO:0035255; GO:0035748; GO:0040018; GO:0042110; GO:0042130; GO:0042391; GO:0042734; GO:0042982; GO:0043005; GO:0043025; GO:0043113; GO:0043219; GO:0043268; GO:0043622; GO:0044325; GO:0045121; GO:0045197; GO:0045202; GO:0048471; GO:0048608; GO:0048639; GO:0048704; GO:0048729; GO:0048745; GO:0050680; GO:0051660; GO:0051898; GO:0060022; GO:0060090; GO:0070373; GO:0070830; GO:0072659; GO:0097016; GO:0097025; GO:0097060; GO:0097120; GO:0098609; GO:0098839; GO:0098911; GO:0098919; GO:0098978; GO:0099092; GO:0099645; GO:1902473; GO:1903078; GO:1903286; GO:1903753; GO:1903760; GO:1903764; GO:2000134	SUBCELLULAR LOCATION: Membrane {ECO:0000250|UniProtKB:Q62696}; Peripheral membrane protein {ECO:0000250|UniProtKB:Q12959}. Basolateral cell membrane {ECO:0000250|UniProtKB:Q62696}. Endoplasmic reticulum membrane {ECO:0000250|UniProtKB:Q62696}. Cell junction, synapse, postsynaptic density {ECO:0000250|UniProtKB:Q62696}. Cell junction, synapse {ECO:0000250|UniProtKB:Q62696}. Cell membrane, sarcolemma {ECO:0000250|UniProtKB:Q62696}. Cell junction {ECO:0000250|UniProtKB:Q12959}. Cytoplasm {ECO:0000250|UniProtKB:Q12959}. Apical cell membrane {ECO:0000250|UniProtKB:Q12959}. Note=Colocalizes with EPB41 at regions of intercellular contacts. Basolateral in epithelial cells. May also associate with endoplasmic reticulum membranes. Mainly found in neurons soma, moderately found at postsynaptic densities. {ECO:0000250|UniProtKB:Q12959, ECO:0000250|UniProtKB:Q62696}.	FUNCTION: Essential multidomain scaffolding protein required for normal development. Recruits channels, receptors and signaling molecules to discrete plasma membrane domains in polarized cells. Regulates the excitability of cardiac myocytes by modulating the functional expression of Kv4 channels (By similarity). Functional regulator of Kv1.5 channel (By similarity). May play a role in adherens junction assembly, signal transduction, cell proliferation, synaptogenesis and lymphocyte activation. During long-term depression in hippocampal neurons, it recruits ADAM10 to the plasma membrane (PubMed:23676497). {ECO:0000250, ECO:0000269|PubMed:11238884, ECO:0000269|PubMed:23676497}.
		P09541	MYL4_MOUSE	Myosin light chain 4 (MLC1EMB) (Myosin light chain 1, atrial/fetal isoform) (MLC1A)	Myl4 Mlc1a Myla	193	TISSUE SPECIFICITY: Expressed in atrial muscle and in fetal skeletal and ventricular muscle.	cardiac muscle contraction [GO:0060048]; positive regulation of ATPase activity [GO:0032781]; regulation of the force of heart contraction [GO:0002026]	A band [GO:0031672]; myosin complex [GO:0016459]	A band [GO:0031672]; myosin complex [GO:0016459]; actin filament binding [GO:0051015]; actin monomer binding [GO:0003785]; calcium ion binding [GO:0005509]; cardiac muscle contraction [GO:0060048]; positive regulation of ATPase activity [GO:0032781]; regulation of the force of heart contraction [GO:0002026]	actin filament binding [GO:0051015]; actin monomer binding [GO:0003785]; calcium ion binding [GO:0005509]	GO:0002026; GO:0003785; GO:0005509; GO:0016459; GO:0031672; GO:0032781; GO:0051015; GO:0060048		FUNCTION: Regulatory light chain of myosin. Does not bind calcium. {ECO:0000305}.
		O35099	M3K5_MOUSE	Mitogen-activated protein kinase kinase kinase 5 (EC 2.7.11.25) (Apoptosis signal-regulating kinase 1) (ASK-1) (MAPK/ERK kinase kinase 5) (MEK kinase 5) (MEKK 5)	Map3k5 Ask1 Mekk5	1380	TISSUE SPECIFICITY: Expressed in various adult mouse tissues including heart, brain, lung, liver and kidney. {ECO:0000269|PubMed:9367868}.	activation of MAPK activity [GO:0000187]; activation of MAPKK activity [GO:0000186]; cellular response to amino acid starvation [GO:0034198]; cellular response to hydrogen peroxide [GO:0070301]; cellular response to reactive nitrogen species [GO:1902170]; cellular response to tumor necrosis factor [GO:0071356]; endothelial cell apoptotic process [GO:0072577]; innate immune response [GO:0045087]; intrinsic apoptotic signaling pathway in response to endoplasmic reticulum stress [GO:0070059]; intrinsic apoptotic signaling pathway in response to oxidative stress [GO:0008631]; JNK cascade [GO:0007254]; MAPK cascade [GO:0000165]; p38MAPK cascade [GO:0038066]; positive regulation of apoptotic process [GO:0043065]; positive regulation of cardiac muscle cell apoptotic process [GO:0010666]; positive regulation of cysteine-type endopeptidase activity involved in apoptotic process [GO:0043280]; positive regulation of JNK cascade [GO:0046330]; positive regulation of JUN kinase activity [GO:0043507]; positive regulation of myoblast differentiation [GO:0045663]; positive regulation of neuron death [GO:1901216]; positive regulation of p38MAPK cascade [GO:1900745]; positive regulation of protein phosphorylation [GO:0001934]; positive regulation of transcription, DNA-templated [GO:0045893]; positive regulation of vascular associated smooth muscle cell proliferation [GO:1904707]; programmed necrotic cell death [GO:0097300]; protein phosphorylation [GO:0006468]; regulation of cell death [GO:0010941]; response to endoplasmic reticulum stress [GO:0034976]; response to ischemia [GO:0002931]; stress-activated MAPK cascade [GO:0051403]; wound healing [GO:0042060]	cytoplasm [GO:0005737]; cytosol [GO:0005829]; external side of plasma membrane [GO:0009897]; IRE1-TRAF2-ASK1 complex [GO:1990604]; protein-containing complex [GO:0032991]; protein kinase complex [GO:1902911]	cytoplasm [GO:0005737]; cytosol [GO:0005829]; external side of plasma membrane [GO:0009897]; IRE1-TRAF2-ASK1 complex [GO:1990604]; protein kinase complex [GO:1902911]; protein-containing complex [GO:0032991]; ATP binding [GO:0005524]; identical protein binding [GO:0042802]; magnesium ion binding [GO:0000287]; MAP kinase kinase kinase activity [GO:0004709]; protein domain specific binding [GO:0019904]; protein homodimerization activity [GO:0042803]; protein kinase activity [GO:0004672]; protein kinase binding [GO:0019901]; protein phosphatase binding [GO:0019903]; protein serine kinase activity [GO:0106310]; protein threonine kinase activity [GO:0106311]; activation of MAPK activity [GO:0000187]; activation of MAPKK activity [GO:0000186]; cellular response to amino acid starvation [GO:0034198]; cellular response to hydrogen peroxide [GO:0070301]; cellular response to reactive nitrogen species [GO:1902170]; cellular response to tumor necrosis factor [GO:0071356]; endothelial cell apoptotic process [GO:0072577]; innate immune response [GO:0045087]; intrinsic apoptotic signaling pathway in response to endoplasmic reticulum stress [GO:0070059]; intrinsic apoptotic signaling pathway in response to oxidative stress [GO:0008631]; JNK cascade [GO:0007254]; MAPK cascade [GO:0000165]; p38MAPK cascade [GO:0038066]; positive regulation of apoptotic process [GO:0043065]; positive regulation of cardiac muscle cell apoptotic process [GO:0010666]; positive regulation of cysteine-type endopeptidase activity involved in apoptotic process [GO:0043280]; positive regulation of JNK cascade [GO:0046330]; positive regulation of JUN kinase activity [GO:0043507]; positive regulation of myoblast differentiation [GO:0045663]; positive regulation of neuron death [GO:1901216]; positive regulation of p38MAPK cascade [GO:1900745]; positive regulation of protein phosphorylation [GO:0001934]; positive regulation of transcription, DNA-templated [GO:0045893]; positive regulation of vascular associated smooth muscle cell proliferation [GO:1904707]; programmed necrotic cell death [GO:0097300]; protein phosphorylation [GO:0006468]; regulation of cell death [GO:0010941]; response to endoplasmic reticulum stress [GO:0034976]; response to ischemia [GO:0002931]; stress-activated MAPK cascade [GO:0051403]; wound healing [GO:0042060]	ATP binding [GO:0005524]; identical protein binding [GO:0042802]; magnesium ion binding [GO:0000287]; MAP kinase kinase kinase activity [GO:0004709]; protein domain specific binding [GO:0019904]; protein homodimerization activity [GO:0042803]; protein kinase activity [GO:0004672]; protein kinase binding [GO:0019901]; protein phosphatase binding [GO:0019903]; protein serine kinase activity [GO:0106310]; protein threonine kinase activity [GO:0106311]	GO:0000165; GO:0000186; GO:0000187; GO:0000287; GO:0001934; GO:0002931; GO:0004672; GO:0004709; GO:0005524; GO:0005737; GO:0005829; GO:0006468; GO:0007254; GO:0008631; GO:0009897; GO:0010666; GO:0010941; GO:0019901; GO:0019903; GO:0019904; GO:0032991; GO:0034198; GO:0034976; GO:0038066; GO:0042060; GO:0042802; GO:0042803; GO:0043065; GO:0043280; GO:0043507; GO:0045087; GO:0045663; GO:0045893; GO:0046330; GO:0051403; GO:0070059; GO:0070301; GO:0071356; GO:0072577; GO:0097300; GO:0106310; GO:0106311; GO:1900745; GO:1901216; GO:1902170; GO:1902911; GO:1904707; GO:1990604	SUBCELLULAR LOCATION: Cytoplasm {ECO:0000250|UniProtKB:Q99683}. Endoplasmic reticulum {ECO:0000250}. Note=Interaction with 14-3-3 proteins alters the distribution of MAP3K5/ASK1 and restricts it to the perinuclear endoplasmic reticulum region. {ECO:0000250}.	FUNCTION: Serine/threonine kinase which acts as an essential component of the MAP kinase signal transduction pathway. Plays an important role in the cascades of cellular responses evoked by changes in the environment. Mediates signaling for determination of cell fate such as differentiation and survival. Plays a crucial role in the apoptosis signal transduction pathway through mitochondria-dependent caspase activation. MAP3K5/ASK1 is required for the innate immune response, which is essential for host defense against a wide range of pathogens. Mediates signal transduction of various stressors like oxidative stress as well as by receptor-mediated inflammatory signals, such as the tumor necrosis factor (TNF) or lipopolysaccharide (LPS). Once activated, acts as an upstream activator of the MKK/JNK signal transduction cascade and the p38 MAPK signal transduction cascade through the phosphorylation and activation of several MAP kinase kinases like MAP2K4/SEK1, MAP2K3/MKK3, MAP2K6/MKK6 and MAP2K7/MKK7. These MAP2Ks in turn activate p38 MAPKs and c-jun N-terminal kinases (JNKs). Both p38 MAPK and JNKs control the transcription factors activator protein-1 (AP-1). {ECO:0000269|PubMed:11266364, ECO:0000269|PubMed:14749717, ECO:0000269|PubMed:15864310, ECO:0000269|PubMed:16527894, ECO:0000269|PubMed:16648474}.
		P20444	KPCA_MOUSE	Protein kinase C alpha type (PKC-A) (PKC-alpha) (EC 2.7.11.13)	Prkca Pkca	672		angiogenesis [GO:0001525]; cell adhesion [GO:0007155]; cellular calcium ion homeostasis [GO:0006874]; cellular response to carbohydrate stimulus [GO:0071322]; central nervous system neuron axonogenesis [GO:0021955]; chondrocyte differentiation [GO:0002062]; desmosome assembly [GO:0002159]; histone H3-T6 phosphorylation [GO:0035408]; inactivation of MAPK activity [GO:0000188]; induction of positive chemotaxis [GO:0050930]; intracellular signal transduction [GO:0035556]; intrinsic apoptotic signaling pathway [GO:0097193]; learning or memory [GO:0007611]; negative regulation of anion channel activity [GO:0010360]; negative regulation of cell population proliferation [GO:0008285]; negative regulation of glial cell apoptotic process [GO:0034351]; negative regulation of glucose import [GO:0046325]; negative regulation of heart contraction [GO:0045822]; negative regulation of insulin receptor signaling pathway [GO:0046627]; negative regulation of protein kinase activity [GO:0006469]; negative regulation of protein phosphorylation [GO:0001933]; negative regulation of translation [GO:0017148]; neutrophil chemotaxis [GO:0030593]; peptidyl-serine autophosphorylation [GO:0036289]; peptidyl-serine phosphorylation [GO:0018105]; peptidyl-threonine phosphorylation [GO:0018107]; positive regulation of angiogenesis [GO:0045766]; positive regulation of blood vessel endothelial cell migration [GO:0043536]; positive regulation of bone resorption [GO:0045780]; positive regulation of cardiac muscle hypertrophy [GO:0010613]; positive regulation of cell adhesion [GO:0045785]; positive regulation of cell migration [GO:0030335]; positive regulation of dense core granule biogenesis [GO:2000707]; positive regulation of endothelial cell migration [GO:0010595]; positive regulation of endothelial cell proliferation [GO:0001938]; positive regulation of ERK1 and ERK2 cascade [GO:0070374]; positive regulation of exocytosis [GO:0045921]; positive regulation of inflammatory response [GO:0050729]; positive regulation of lipopolysaccharide-mediated signaling pathway [GO:0031666]; positive regulation of macrophage differentiation [GO:0045651]; positive regulation of mitotic cell cycle [GO:0045931]; positive regulation of protein phosphorylation [GO:0001934]; positive regulation of smooth muscle cell proliferation [GO:0048661]; positive regulation of synapse assembly [GO:0051965]; presynaptic modulation of chemical synaptic transmission [GO:0099171]; protein autophosphorylation [GO:0046777]; protein phosphorylation [GO:0006468]; regulation of muscle contraction [GO:0006937]; regulation of peptidyl-tyrosine phosphorylation [GO:0050730]; regulation of platelet aggregation [GO:0090330]; regulation of receptor-mediated endocytosis [GO:0048259]; regulation of response to osmotic stress [GO:0047484]; regulation of synaptic vesicle exocytosis [GO:2000300]; regulation of the force of heart contraction [GO:0002026]; response to estradiol [GO:0032355]; response to ethanol [GO:0045471]; response to interleukin-1 [GO:0070555]; response to reactive oxygen species [GO:0000302]	alphav-beta3 integrin-PKCalpha complex [GO:0035866]; apical part of cell [GO:0045177]; axon [GO:0030424]; calyx of Held [GO:0044305]; cytoplasm [GO:0005737]; cytosol [GO:0005829]; dendrite [GO:0030425]; endoplasmic reticulum [GO:0005783]; intercalated disc [GO:0014704]; membrane [GO:0016020]; membrane raft [GO:0045121]; mitochondrial membrane [GO:0031966]; mitochondrion [GO:0005739]; neuronal cell body [GO:0043025]; neuron projection [GO:0043005]; nucleus [GO:0005634]; perinuclear region of cytoplasm [GO:0048471]; photoreceptor outer segment [GO:0001750]; plasma membrane [GO:0005886]; presynaptic cytosol [GO:0099523]; protein-containing complex [GO:0032991]	alphav-beta3 integrin-PKCalpha complex [GO:0035866]; apical part of cell [GO:0045177]; axon [GO:0030424]; calyx of Held [GO:0044305]; cytoplasm [GO:0005737]; cytosol [GO:0005829]; dendrite [GO:0030425]; endoplasmic reticulum [GO:0005783]; intercalated disc [GO:0014704]; membrane [GO:0016020]; membrane raft [GO:0045121]; mitochondrial membrane [GO:0031966]; mitochondrion [GO:0005739]; neuron projection [GO:0043005]; neuronal cell body [GO:0043025]; nucleus [GO:0005634]; perinuclear region of cytoplasm [GO:0048471]; photoreceptor outer segment [GO:0001750]; plasma membrane [GO:0005886]; presynaptic cytosol [GO:0099523]; protein-containing complex [GO:0032991]; ATP binding [GO:0005524]; calcium-dependent protein kinase C activity [GO:0004698]; enzyme binding [GO:0019899]; histone kinase activity (H3-T6 specific) [GO:0035403]; integrin binding [GO:0005178]; protein kinase activity [GO:0004672]; protein kinase C activity [GO:0004697]; protein serine kinase activity [GO:0106310]; protein serine/threonine kinase activity [GO:0004674]; protein threonine kinase activity [GO:0106311]; zinc ion binding [GO:0008270]; angiogenesis [GO:0001525]; cell adhesion [GO:0007155]; cellular calcium ion homeostasis [GO:0006874]; cellular response to carbohydrate stimulus [GO:0071322]; central nervous system neuron axonogenesis [GO:0021955]; chondrocyte differentiation [GO:0002062]; desmosome assembly [GO:0002159]; histone H3-T6 phosphorylation [GO:0035408]; inactivation of MAPK activity [GO:0000188]; induction of positive chemotaxis [GO:0050930]; intracellular signal transduction [GO:0035556]; intrinsic apoptotic signaling pathway [GO:0097193]; learning or memory [GO:0007611]; negative regulation of anion channel activity [GO:0010360]; negative regulation of cell population proliferation [GO:0008285]; negative regulation of glial cell apoptotic process [GO:0034351]; negative regulation of glucose import [GO:0046325]; negative regulation of heart contraction [GO:0045822]; negative regulation of insulin receptor signaling pathway [GO:0046627]; negative regulation of protein kinase activity [GO:0006469]; negative regulation of protein phosphorylation [GO:0001933]; negative regulation of translation [GO:0017148]; neutrophil chemotaxis [GO:0030593]; peptidyl-serine autophosphorylation [GO:0036289]; peptidyl-serine phosphorylation [GO:0018105]; peptidyl-threonine phosphorylation [GO:0018107]; positive regulation of angiogenesis [GO:0045766]; positive regulation of blood vessel endothelial cell migration [GO:0043536]; positive regulation of bone resorption [GO:0045780]; positive regulation of cardiac muscle hypertrophy [GO:0010613]; positive regulation of cell adhesion [GO:0045785]; positive regulation of cell migration [GO:0030335]; positive regulation of dense core granule biogenesis [GO:2000707]; positive regulation of endothelial cell migration [GO:0010595]; positive regulation of endothelial cell proliferation [GO:0001938]; positive regulation of ERK1 and ERK2 cascade [GO:0070374]; positive regulation of exocytosis [GO:0045921]; positive regulation of inflammatory response [GO:0050729]; positive regulation of lipopolysaccharide-mediated signaling pathway [GO:0031666]; positive regulation of macrophage differentiation [GO:0045651]; positive regulation of mitotic cell cycle [GO:0045931]; positive regulation of protein phosphorylation [GO:0001934]; positive regulation of smooth muscle cell proliferation [GO:0048661]; positive regulation of synapse assembly [GO:0051965]; presynaptic modulation of chemical synaptic transmission [GO:0099171]; protein autophosphorylation [GO:0046777]; protein phosphorylation [GO:0006468]; regulation of muscle contraction [GO:0006937]; regulation of peptidyl-tyrosine phosphorylation [GO:0050730]; regulation of platelet aggregation [GO:0090330]; regulation of receptor-mediated endocytosis [GO:0048259]; regulation of response to osmotic stress [GO:0047484]; regulation of synaptic vesicle exocytosis [GO:2000300]; regulation of the force of heart contraction [GO:0002026]; response to estradiol [GO:0032355]; response to ethanol [GO:0045471]; response to interleukin-1 [GO:0070555]; response to reactive oxygen species [GO:0000302]	ATP binding [GO:0005524]; calcium-dependent protein kinase C activity [GO:0004698]; enzyme binding [GO:0019899]; histone kinase activity (H3-T6 specific) [GO:0035403]; integrin binding [GO:0005178]; protein kinase activity [GO:0004672]; protein kinase C activity [GO:0004697]; protein serine/threonine kinase activity [GO:0004674]; protein serine kinase activity [GO:0106310]; protein threonine kinase activity [GO:0106311]; zinc ion binding [GO:0008270]	GO:0000188; GO:0000302; GO:0001525; GO:0001750; GO:0001933; GO:0001934; GO:0001938; GO:0002026; GO:0002062; GO:0002159; GO:0004672; GO:0004674; GO:0004697; GO:0004698; GO:0005178; GO:0005524; GO:0005634; GO:0005737; GO:0005739; GO:0005783; GO:0005829; GO:0005886; GO:0006468; GO:0006469; GO:0006874; GO:0006937; GO:0007155; GO:0007611; GO:0008270; GO:0008285; GO:0010360; GO:0010595; GO:0010613; GO:0014704; GO:0016020; GO:0017148; GO:0018105; GO:0018107; GO:0019899; GO:0021955; GO:0030335; GO:0030424; GO:0030425; GO:0030593; GO:0031666; GO:0031966; GO:0032355; GO:0032991; GO:0034351; GO:0035403; GO:0035408; GO:0035556; GO:0035866; GO:0036289; GO:0043005; GO:0043025; GO:0043536; GO:0044305; GO:0045121; GO:0045177; GO:0045471; GO:0045651; GO:0045766; GO:0045780; GO:0045785; GO:0045822; GO:0045921; GO:0045931; GO:0046325; GO:0046627; GO:0046777; GO:0047484; GO:0048259; GO:0048471; GO:0048661; GO:0050729; GO:0050730; GO:0050930; GO:0051965; GO:0070374; GO:0070555; GO:0071322; GO:0090330; GO:0097193; GO:0099171; GO:0099523; GO:0106310; GO:0106311; GO:2000300; GO:2000707	SUBCELLULAR LOCATION: Cytoplasm {ECO:0000269|PubMed:10092232, ECO:0000269|PubMed:20093473}. Cell membrane {ECO:0000269|PubMed:10092232}; Peripheral membrane protein {ECO:0000305|PubMed:10092232}. Mitochondrion membrane {ECO:0000250|UniProtKB:P17252}; Peripheral membrane protein {ECO:0000250|UniProtKB:P17252}. Nucleus {ECO:0000269|PubMed:20093473}. Note=Translocated to the cell periphery upon tetradecanoyl phorbol acetate (TPA) treatment.	FUNCTION: Calcium-activated, phospholipid- and diacylglycerol (DAG)-dependent serine/threonine-protein kinase that is involved in positive and negative regulation of cell proliferation, apoptosis, differentiation, migration and adhesion, cardiac hypertrophy, angiogenesis, platelet function and inflammation, by directly phosphorylating targets such as RAF1, BCL2, CSPG4, TNNT2/CTNT, or activating signaling cascades involving MAPK1/3 (ERK1/2) and RAP1GAP. Depending on the cell type, is involved in cell proliferation and cell growth arrest by positive and negative regulation of the cell cycle. Can promote cell growth by phosphorylating and activating RAF1, which mediates the activation of the MAPK/ERK signaling cascade, and/or by up-regulating CDKN1A, which facilitates active cyclin-dependent kinase (CDK) complex formation. In cells stimulated by the phorbol ester PMA, can trigger a cell cycle arrest program which is associated with the accumulation of the hyper-phosphorylated growth-suppressive form of RB1 and induction of the CDK inhibitors CDKN1A and CDKN1B. Depending on the cell type, exhibits anti-apoptotic function and protects cells from apoptosis by suppressing the p53/TP53-mediated activation of IGFBP3, or mediates anti-apoptotic action by phosphorylating BCL2. During macrophage differentiation induced by macrophage colony-stimulating factor (CSF1), is translocated to the nucleus and is associated with macrophage development. After wounding, translocates from focal contacts to lamellipodia and participates in the modulation of desmosomal adhesion. Plays a role in cell motility by phosphorylating CSPG4, which induces association of CSPG4 with extensive lamellipodia at the cell periphery and polarization of the cell accompanied by increases in cell motility. During chemokine-induced CD4(+) T cell migration, phosphorylates CDC42-guanine exchange factor DOCK8 resulting in its dissociation from LRCH1 and the activation of GTPase CDC42 (By similarity). Negatively regulates myocardial contractility and positively regulates angiogenesis, platelet aggregation and thrombus formation in arteries. Mediates hypertrophic growth of neonatal cardiomyocytes, in part through a MAPK1/3 (ERK1/2)-dependent signaling pathway, and upon PMA treatment, is required to induce cardiomyocyte hypertrophy up to heart failure and death, by increasing protein synthesis, protein-DNA ratio and cell surface area. Regulates cardiomyocyte function by phosphorylating cardiac troponin T (TNNT2/CTNT), which induces significant reduction in actomyosin ATPase activity, myofilament calcium sensitivity and myocardial contractility. In angiogenesis, is required for full endothelial cell migration, adhesion to vitronectin (VTN), and vascular endothelial growth factor A (VEGFA)-dependent regulation of kinase activation and vascular tube formation. Involved in the stabilization of VEGFA mRNA at post-transcriptional level and mediates VEGFA-induced cell proliferation. In the regulation of calcium-induced platelet aggregation, mediates signals from the CD36/GP4 receptor for granule release, and activates the integrin heterodimer ITGA2B-ITGB3 through the RAP1GAP pathway for adhesion. During response to lipopolysaccharides (LPS), may regulate selective LPS-induced macrophage functions involved in host defense and inflammation. But in some inflammatory responses, may negatively regulate NF-kappa-B-induced genes, through IL1A-dependent induction of NF-kappa-B inhibitor alpha (NFKBIA/IKBA). Upon stimulation with 12-O-tetradecanoylphorbol-13-acetate (TPA), phosphorylates EIF4G1, which modulates EIF4G1 binding to MKNK1 and may be involved in the regulation of EIF4E phosphorylation. Phosphorylates KIT, leading to inhibition of KIT activity. Phosphorylates ATF2 which promotes cooperation between ATF2 and JUN, activating transcription. Phosphorylates SOCS2 at 'Ser-52' facilitating its ubiquitination and proteosomal degradation (PubMed:31578312). {ECO:0000250|UniProtKB:P17252, ECO:0000269|PubMed:19147982, ECO:0000269|PubMed:31578312, ECO:0000269|PubMed:8321321, ECO:0000269|PubMed:9508782}.
		Q9D4F2	PLPP6_MOUSE	Phospholipid phosphatase 6 (EC 3.1.3.-) (Phosphatidic acid phosphatase type 2 domain-containing protein 2) (Presqualene diphosphate phosphatase)	Plpp6 Ppapdc2	292		phospholipid dephosphorylation [GO:0046839]	integral component of membrane [GO:0016021]; membrane [GO:0016020]	integral component of membrane [GO:0016021]; membrane [GO:0016020]; lipid phosphatase activity [GO:0042577]; sphingosine-1-phosphate phosphatase activity [GO:0042392]; phospholipid dephosphorylation [GO:0046839]	lipid phosphatase activity [GO:0042577]; sphingosine-1-phosphate phosphatase activity [GO:0042392]	GO:0016020; GO:0016021; GO:0042392; GO:0042577; GO:0046839	SUBCELLULAR LOCATION: Membrane {ECO:0000305}; Multi-pass membrane protein {ECO:0000305}.	FUNCTION: Phosphatase that dephosphorylates presqualene diphosphate (PSDP) into presqualene monophosphate (PSMP), suggesting that it may be indirectly involved in innate immunity. PSDP is a bioactive lipid that rapidly remodels to presqualene monophosphate PSMP upon cell activation. Displays diphosphate phosphatase activity with a substrate preference for PSDP > FDP > phosphatidic acid (By similarity). {ECO:0000250}.
		O35136	NCAM2_MOUSE	Neural cell adhesion molecule 2 (N-CAM-2) (NCAM-2) (Neural cell adhesion molecule RB-8) (R4B12)	Ncam2 Ocam Rncam	837	TISSUE SPECIFICITY: Expressed in subsets of both olfactory and vomeronasal neurons in a zone-specific manner.	axonal fasciculation [GO:0007413]; cell adhesion [GO:0007155]; sensory perception of smell [GO:0007608]	anchored component of membrane [GO:0031225]; axon [GO:0030424]; integral component of membrane [GO:0016021]; neuron projection [GO:0043005]; nuclear body [GO:0016604]; plasma membrane [GO:0005886]	anchored component of membrane [GO:0031225]; axon [GO:0030424]; integral component of membrane [GO:0016021]; neuron projection [GO:0043005]; nuclear body [GO:0016604]; plasma membrane [GO:0005886]; identical protein binding [GO:0042802]; axonal fasciculation [GO:0007413]; cell adhesion [GO:0007155]; sensory perception of smell [GO:0007608]	identical protein binding [GO:0042802]	GO:0005886; GO:0007155; GO:0007413; GO:0007608; GO:0016021; GO:0016604; GO:0030424; GO:0031225; GO:0042802; GO:0043005	SUBCELLULAR LOCATION: [Isoform Long]: Cell membrane; Single-pass type I membrane protein.; SUBCELLULAR LOCATION: [Isoform Short]: Cell membrane; Lipid-anchor, GPI-anchor.	FUNCTION: May play important roles in selective fasciculation and zone-to-zone projection of the primary olfactory axons.
		Q9CQ75	NDUA2_MOUSE	NADH dehydrogenase [ubiquinone] 1 alpha subcomplex subunit 2 (Complex I-B8) (CI-B8) (NADH-ubiquinone oxidoreductase B8 subunit)	Ndufa2	99		blastocyst hatching [GO:0001835]; mitochondrial respiratory chain complex I assembly [GO:0032981]	mitochondrial membrane [GO:0031966]; mitochondrial respiratory chain complex I [GO:0005747]; mitochondrion [GO:0005739]	mitochondrial membrane [GO:0031966]; mitochondrial respiratory chain complex I [GO:0005747]; mitochondrion [GO:0005739]; NADH dehydrogenase (ubiquinone) activity [GO:0008137]; blastocyst hatching [GO:0001835]; mitochondrial respiratory chain complex I assembly [GO:0032981]	NADH dehydrogenase (ubiquinone) activity [GO:0008137]	GO:0001835; GO:0005739; GO:0005747; GO:0008137; GO:0031966; GO:0032981	SUBCELLULAR LOCATION: Mitochondrion inner membrane {ECO:0000250|UniProtKB:O43678}; Peripheral membrane protein {ECO:0000250|UniProtKB:O43678}; Matrix side {ECO:0000250|UniProtKB:O43678}.	FUNCTION: Accessory subunit of the mitochondrial membrane respiratory chain NADH dehydrogenase (Complex I), that is believed not to be involved in catalysis. Complex I functions in the transfer of electrons from NADH to the respiratory chain. The immediate electron acceptor for the enzyme is believed to be ubiquinone. {ECO:0000250|UniProtKB:O43678}.
		A2AHG0	LZTS3_MOUSE	Leucine zipper putative tumor suppressor 3 (ProSAP-interacting protein 1) (ProSAPiP1)	Lzts3 Prosapip1	700		protein homooligomerization [GO:0051260]; regulation of dendritic spine morphogenesis [GO:0061001]	cytoplasm [GO:0005737]; cytoskeleton [GO:0005856]; dendritic spine [GO:0043197]; postsynaptic density [GO:0014069]; synapse [GO:0045202]	cytoplasm [GO:0005737]; cytoskeleton [GO:0005856]; dendritic spine [GO:0043197]; postsynaptic density [GO:0014069]; synapse [GO:0045202]; PDZ domain binding [GO:0030165]; protein self-association [GO:0043621]; protein homooligomerization [GO:0051260]; regulation of dendritic spine morphogenesis [GO:0061001]	PDZ domain binding [GO:0030165]; protein self-association [GO:0043621]	GO:0005737; GO:0005856; GO:0014069; GO:0030165; GO:0043197; GO:0043621; GO:0045202; GO:0051260; GO:0061001	SUBCELLULAR LOCATION: Cell junction, synapse {ECO:0000250|UniProtKB:Q8K1Q4}. Cell junction, synapse, postsynaptic density {ECO:0000250|UniProtKB:Q8K1Q4}. Cell projection, dendritic spine {ECO:0000250|UniProtKB:Q8K1Q4}. Cell projection, dendrite {ECO:0000250|UniProtKB:Q8K1Q4}. Cytoplasm, cytoskeleton {ECO:0000250|UniProtKB:Q8K1Q4}. Note=Rather found at excitatory than inhibitory synapses. {ECO:0000250|UniProtKB:Q8K1Q4}.	FUNCTION: May be involved in promoting the maturation of dendritic spines, probably via regulating SIPA1L1 levels at the postsynaptic density of synapses. {ECO:0000250|UniProtKB:Q8K1Q4}.
		P43006	EAA2_MOUSE	Excitatory amino acid transporter 2 (GLT-1) (Sodium-dependent glutamate/aspartate transporter 2) (Solute carrier family 1 member 2)	Slc1a2 Eaat2 Glt1	572	TISSUE SPECIFICITY: Detected in brain (PubMed:9180080). Detected in embryonic forebrain, especially in globus pallidus, perirhinal cortex, lateral hypothalamus, hippocampus, and on fimbria and axonal pathways connecting the neocortex, basal ganglia and thalamus (at protein level) (PubMed:16880397). Isoform GLT1 is expressed in the brain (PubMed:7698742, PubMed:7557442, PubMed:9373176, PubMed:9180080). Isoforms GLT-1A and GLT-1B are expressed in the liver (PubMed:9373176). {ECO:0000269|PubMed:16880397, ECO:0000269|PubMed:7557442, ECO:0000269|PubMed:7698742, ECO:0000269|PubMed:9180080, ECO:0000269|PubMed:9373176}.	adult behavior [GO:0030534]; anion transmembrane transport [GO:0098656]; cellular response to cocaine [GO:0071314]; cellular response to extracellular stimulus [GO:0031668]; D-aspartate import across plasma membrane [GO:0070779]; glutathione biosynthetic process [GO:0006750]; L-glutamate import across plasma membrane [GO:0098712]; L-glutamate transmembrane transport [GO:0015813]; multicellular organism aging [GO:0010259]; multicellular organism growth [GO:0035264]; nervous system development [GO:0007399]; neurotransmitter reuptake [GO:0098810]; positive regulation of glucose import [GO:0046326]; protein homotrimerization [GO:0070207]; response to amino acid [GO:0043200]; response to drug [GO:0042493]; response to light stimulus [GO:0009416]; response to wounding [GO:0009611]; telencephalon development [GO:0021537]; visual behavior [GO:0007632]	astrocyte projection [GO:0097449]; axolemma [GO:0030673]; axon [GO:0030424]; cell body [GO:0044297]; cell surface [GO:0009986]; dendritic shaft [GO:0043198]; dendritic spine [GO:0043197]; glutamatergic synapse [GO:0098978]; integral component of plasma membrane [GO:0005887]; integral component of presynaptic membrane [GO:0099056]; membrane [GO:0016020]; membrane protein complex [GO:0098796]; membrane raft [GO:0045121]; neuron projection [GO:0043005]; neuron projection terminus [GO:0044306]; plasma membrane [GO:0005886]; presynaptic membrane [GO:0042734]; synapse [GO:0045202]; vesicle [GO:0031982]	astrocyte projection [GO:0097449]; axolemma [GO:0030673]; axon [GO:0030424]; cell body [GO:0044297]; cell surface [GO:0009986]; dendritic shaft [GO:0043198]; dendritic spine [GO:0043197]; glutamatergic synapse [GO:0098978]; integral component of plasma membrane [GO:0005887]; integral component of presynaptic membrane [GO:0099056]; membrane [GO:0016020]; membrane protein complex [GO:0098796]; membrane raft [GO:0045121]; neuron projection [GO:0043005]; neuron projection terminus [GO:0044306]; plasma membrane [GO:0005886]; presynaptic membrane [GO:0042734]; synapse [GO:0045202]; vesicle [GO:0031982]; anion transmembrane transporter activity [GO:0008509]; cysteine transmembrane transporter activity [GO:0033229]; glutamate:sodium symporter activity [GO:0015501]; high-affinity glutamate transmembrane transporter activity [GO:0005314]; L-glutamate transmembrane transporter activity [GO:0005313]; metal ion binding [GO:0046872]; adult behavior [GO:0030534]; anion transmembrane transport [GO:0098656]; cellular response to cocaine [GO:0071314]; cellular response to extracellular stimulus [GO:0031668]; D-aspartate import across plasma membrane [GO:0070779]; glutathione biosynthetic process [GO:0006750]; L-glutamate import across plasma membrane [GO:0098712]; L-glutamate transmembrane transport [GO:0015813]; multicellular organism aging [GO:0010259]; multicellular organism growth [GO:0035264]; nervous system development [GO:0007399]; neurotransmitter reuptake [GO:0098810]; positive regulation of glucose import [GO:0046326]; protein homotrimerization [GO:0070207]; response to amino acid [GO:0043200]; response to drug [GO:0042493]; response to light stimulus [GO:0009416]; response to wounding [GO:0009611]; telencephalon development [GO:0021537]; visual behavior [GO:0007632]	anion transmembrane transporter activity [GO:0008509]; cysteine transmembrane transporter activity [GO:0033229]; glutamate:sodium symporter activity [GO:0015501]; high-affinity glutamate transmembrane transporter activity [GO:0005314]; L-glutamate transmembrane transporter activity [GO:0005313]; metal ion binding [GO:0046872]	GO:0005313; GO:0005314; GO:0005886; GO:0005887; GO:0006750; GO:0007399; GO:0007632; GO:0008509; GO:0009416; GO:0009611; GO:0009986; GO:0010259; GO:0015501; GO:0015813; GO:0016020; GO:0021537; GO:0030424; GO:0030534; GO:0030673; GO:0031668; GO:0031982; GO:0033229; GO:0035264; GO:0042493; GO:0042734; GO:0043005; GO:0043197; GO:0043198; GO:0043200; GO:0044297; GO:0044306; GO:0045121; GO:0045202; GO:0046326; GO:0046872; GO:0070207; GO:0070779; GO:0071314; GO:0097449; GO:0098656; GO:0098712; GO:0098796; GO:0098810; GO:0098978; GO:0099056	SUBCELLULAR LOCATION: Cell membrane {ECO:0000269|PubMed:7557442, ECO:0000269|PubMed:7698742, ECO:0000269|PubMed:9373176}; Multi-pass membrane protein {ECO:0000250|UniProtKB:P43004}.	FUNCTION: Sodium-dependent, high-affinity amino acid transporter that mediates the uptake of L-glutamate and also L-aspartate and D-aspartate (PubMed:7698742, PubMed:7557442, PubMed:9373176). Functions as a symporter that transports one amino acid molecule together with two or three Na(+) ions and one proton, in parallel with the counter-transport of one K(+) ion. Mediates Cl(-) flux that is not coupled to amino acid transport; this avoids the accumulation of negative charges due to aspartate and Na(+) symport (By similarity). Essential for the rapid removal of released glutamate from the synaptic cleft, and for terminating the postsynaptic action of glutamate (PubMed:9180080). {ECO:0000250|UniProtKB:P43004, ECO:0000269|PubMed:7557442, ECO:0000269|PubMed:7698742, ECO:0000269|PubMed:9180080, ECO:0000269|PubMed:9373176}.
		Q5DQR4	STB5L_MOUSE	Syntaxin-binding protein 5-like (Lethal(2) giant larvae protein homolog 4) (Tomosyn-2)	Stxbp5l Llgl4	1185	TISSUE SPECIFICITY: Detected in hippocampus and cerebellum (PubMed:15659226). Expressed in pancreatic beta-cells where it modulates insulin secretion (PubMed:21998599). {ECO:0000269|PubMed:15659226, ECO:0000269|PubMed:21998599}.	exocytosis [GO:0006887]; glucose homeostasis [GO:0042593]; negative regulation of insulin secretion [GO:0046676]; positive regulation of protein secretion [GO:0050714]; protein transport [GO:0015031]; regulation of exocytosis [GO:0017157]; regulation of protein secretion [GO:0050708]; regulation of synaptic vesicle exocytosis [GO:2000300]	cytoplasm [GO:0005737]; neuromuscular junction [GO:0031594]; neuronal dense core vesicle [GO:0098992]; plasma membrane [GO:0005886]; SNARE complex [GO:0031201]	cytoplasm [GO:0005737]; neuromuscular junction [GO:0031594]; neuronal dense core vesicle [GO:0098992]; plasma membrane [GO:0005886]; SNARE complex [GO:0031201]; GTPase activator activity [GO:0005096]; myosin II binding [GO:0045159]; syntaxin binding [GO:0019905]; exocytosis [GO:0006887]; glucose homeostasis [GO:0042593]; negative regulation of insulin secretion [GO:0046676]; positive regulation of protein secretion [GO:0050714]; protein transport [GO:0015031]; regulation of exocytosis [GO:0017157]; regulation of protein secretion [GO:0050708]; regulation of synaptic vesicle exocytosis [GO:2000300]	GTPase activator activity [GO:0005096]; myosin II binding [GO:0045159]; syntaxin binding [GO:0019905]	GO:0005096; GO:0005737; GO:0005886; GO:0006887; GO:0015031; GO:0017157; GO:0019905; GO:0031201; GO:0031594; GO:0042593; GO:0045159; GO:0046676; GO:0050708; GO:0050714; GO:0098992; GO:2000300	SUBCELLULAR LOCATION: Cytoplasm {ECO:0000305}. Cell membrane {ECO:0000305}; Peripheral membrane protein {ECO:0000305}. Membrane {ECO:0000305}; Peripheral membrane protein {ECO:0000305}. Note=Cytoplasmic, and associated with vesicular membranes and the plasma membrane. {ECO:0000305}.	FUNCTION: Plays a role in vesicle trafficking and exocytosis inhibition (PubMed:25002582). In pancreatic beta-cells, inhibits insulin secretion probably by interacting with and regulating STX1A and STX4, key t-SNARE proteins involved in the fusion of insulin granules to the plasma membrane (PubMed:21998599). Plays also a role in neurotransmitter release by inhibiting basal acetylcholine release from axon terminals and by preventing synaptic fatigue upon repetitive stimulation (PubMed:24744148). Promotes as well axonal outgrowth (By similarity). {ECO:0000250|UniProtKB:Q9Y2K9, ECO:0000269|PubMed:21998599, ECO:0000269|PubMed:24744148, ECO:0000269|PubMed:25002582}.
		Q810U4	NRCAM_MOUSE	Neuronal cell adhesion molecule (Nr-CAM) (Neuronal surface protein Bravo) (mBravo) (NgCAM-related cell adhesion molecule) (Ng-CAM-related)	Nrcam Kiaa0343	1256	TISSUE SPECIFICITY: Detected in sciatic nerve (PubMed:14602817, PubMed:20188654, PubMed:24719088). Detected in brain, especially in the cerebellum Purkinje cell layer, inner granule cell layer and molecular layer (at protein level) (PubMed:11564762). Detected in neurons and Schwann cells (PubMed:20188654). {ECO:0000269|PubMed:11564762, ECO:0000269|PubMed:14602817, ECO:0000269|PubMed:20188654, ECO:0000269|PubMed:24719088}.	axon guidance [GO:0007411]; cell-cell adhesion [GO:0098609]; central nervous system development [GO:0007417]; clustering of voltage-gated sodium channels [GO:0045162]; dendrite self-avoidance [GO:0070593]; homophilic cell adhesion via plasma membrane adhesion molecules [GO:0007156]; neuronal action potential propagation [GO:0019227]; protein localization [GO:0008104]; regulation of neuron projection development [GO:0010975]; regulation of postsynapse organization [GO:0099175]; retinal ganglion cell axon guidance [GO:0031290]	axon [GO:0030424]; axon initial segment [GO:0043194]; extracellular region [GO:0005576]; glutamatergic synapse [GO:0098978]; integral component of postsynaptic density membrane [GO:0099061]; integral component of postsynaptic membrane [GO:0099055]; node of Ranvier [GO:0033268]; plasma membrane [GO:0005886]; synapse [GO:0045202]	axon [GO:0030424]; axon initial segment [GO:0043194]; extracellular region [GO:0005576]; glutamatergic synapse [GO:0098978]; integral component of postsynaptic density membrane [GO:0099061]; integral component of postsynaptic membrane [GO:0099055]; node of Ranvier [GO:0033268]; plasma membrane [GO:0005886]; synapse [GO:0045202]; ankyrin binding [GO:0030506]; cell-cell adhesion mediator activity [GO:0098632]; protein binding involved in heterotypic cell-cell adhesion [GO:0086080]; axon guidance [GO:0007411]; cell-cell adhesion [GO:0098609]; central nervous system development [GO:0007417]; clustering of voltage-gated sodium channels [GO:0045162]; dendrite self-avoidance [GO:0070593]; homophilic cell adhesion via plasma membrane adhesion molecules [GO:0007156]; neuronal action potential propagation [GO:0019227]; protein localization [GO:0008104]; regulation of neuron projection development [GO:0010975]; regulation of postsynapse organization [GO:0099175]; retinal ganglion cell axon guidance [GO:0031290]	ankyrin binding [GO:0030506]; cell-cell adhesion mediator activity [GO:0098632]; protein binding involved in heterotypic cell-cell adhesion [GO:0086080]	GO:0005576; GO:0005886; GO:0007156; GO:0007411; GO:0007417; GO:0008104; GO:0010975; GO:0019227; GO:0030424; GO:0030506; GO:0031290; GO:0033268; GO:0043194; GO:0045162; GO:0045202; GO:0070593; GO:0086080; GO:0098609; GO:0098632; GO:0098978; GO:0099055; GO:0099061; GO:0099175	SUBCELLULAR LOCATION: Cell membrane {ECO:0000269|PubMed:20188654}; Single-pass type I membrane protein {ECO:0000305}. Cell projection, axon {ECO:0000269|PubMed:14602817}. Secreted {ECO:0000269|PubMed:20188654}. Note=Detected at nodes of Ranvier (PubMed:14602817, PubMed:20188654, PubMed:24719088). {ECO:0000269|PubMed:14602817, ECO:0000269|PubMed:20188654, ECO:0000269|PubMed:24719088}.	FUNCTION: Cell adhesion protein that is required for normal responses to cell-cell contacts in brain and in the peripheral nervous system. Plays a role in neurite outgrowth in response to contactin binding (PubMed:11564762). Plays a role in mediating cell-cell contacts between Schwann cells and axons (PubMed:20188654). Plays a role in the formation and maintenance of the nodes of Ranvier on myelinated axons. Nodes of Ranvier contain clustered sodium channels that are crucial for the saltatory propagation of action potentials along myelinated axons. During development, nodes of Ranvier are formed by the fusion of two heminodes. Required for normal clustering of sodium channels at heminodes; not required for the formation of mature nodes with normal sodium channel clusters (PubMed:14602817, PubMed:20188654). Required, together with GLDN, for maintaining NFASC and sodium channel clusters at mature nodes of Ranvier (PubMed:24719088). {ECO:0000269|PubMed:11564762, ECO:0000269|PubMed:14602817, ECO:0000269|PubMed:16039564, ECO:0000269|PubMed:20188654, ECO:0000269|PubMed:24719088}.
		P52503	NDUS6_MOUSE	NADH dehydrogenase [ubiquinone] iron-sulfur protein 6, mitochondrial (Complex I-13kD-A) (CI-13kD-A) (NADH-ubiquinone oxidoreductase 13 kDa-A subunit)	Ndufs6 Ip13	116		circulatory system development [GO:0072359]; fatty acid metabolic process [GO:0006631]; kidney development [GO:0001822]; mitochondrial electron transport, NADH to ubiquinone [GO:0006120]; mitochondrial respiratory chain complex I assembly [GO:0032981]; mitochondrion morphogenesis [GO:0070584]; multicellular organism aging [GO:0010259]; multicellular organism growth [GO:0035264]; muscle contraction [GO:0006936]; reproductive system development [GO:0061458]; respiratory electron transport chain [GO:0022904]	mitochondrial respiratory chain complex I [GO:0005747]; mitochondrion [GO:0005739]	mitochondrial respiratory chain complex I [GO:0005747]; mitochondrion [GO:0005739]; circulatory system development [GO:0072359]; fatty acid metabolic process [GO:0006631]; kidney development [GO:0001822]; mitochondrial electron transport, NADH to ubiquinone [GO:0006120]; mitochondrial respiratory chain complex I assembly [GO:0032981]; mitochondrion morphogenesis [GO:0070584]; multicellular organism aging [GO:0010259]; multicellular organism growth [GO:0035264]; muscle contraction [GO:0006936]; reproductive system development [GO:0061458]; respiratory electron transport chain [GO:0022904]		GO:0001822; GO:0005739; GO:0005747; GO:0006120; GO:0006631; GO:0006936; GO:0010259; GO:0022904; GO:0032981; GO:0035264; GO:0061458; GO:0070584; GO:0072359	SUBCELLULAR LOCATION: Mitochondrion inner membrane {ECO:0000305|PubMed:22474353}; Peripheral membrane protein {ECO:0000305}; Matrix side {ECO:0000305}.	FUNCTION: Accessory subunit of the mitochondrial membrane respiratory chain NADH dehydrogenase (Complex I), that is believed not to be involved in catalysis. Complex I functions in the transfer of electrons from NADH to the respiratory chain. The immediate electron acceptor for the enzyme is believed to be ubiquinone. {ECO:0000250|UniProtKB:O75380}.
		P0DP27	CALM2_MOUSE	Calmodulin-2	Calm2 Cam2 CamC	149		activation of adenylate cyclase activity [GO:0007190]; autophagosome membrane docking [GO:0016240]; calcium-mediated signaling [GO:0019722]; detection of calcium ion [GO:0005513]; establishment of protein localization to mitochondrial membrane [GO:0090151]; G2/M transition of mitotic cell cycle [GO:0000086]; mitochondrion-endoplasmic reticulum membrane tethering [GO:1990456]; negative regulation of high voltage-gated calcium channel activity [GO:1901842]; negative regulation of ryanodine-sensitive calcium-release channel activity [GO:0060315]; positive regulation of cyclic-nucleotide phosphodiesterase activity [GO:0051343]; positive regulation of nitric-oxide synthase activity [GO:0051000]; positive regulation of phosphoprotein phosphatase activity [GO:0032516]; positive regulation of ryanodine-sensitive calcium-release channel activity [GO:0060316]; regulation of cardiac muscle cell action potential [GO:0098901]; regulation of cardiac muscle contraction [GO:0055117]; regulation of cytokinesis [GO:0032465]; regulation of heart rate [GO:0002027]; regulation of release of sequestered calcium ion into cytosol by sarcoplasmic reticulum [GO:0010880]; regulation of ryanodine-sensitive calcium-release channel activity [GO:0060314]; regulation of synaptic vesicle endocytosis [GO:1900242]; regulation of synaptic vesicle exocytosis [GO:2000300]; response to amphetamine [GO:0001975]; response to corticosterone [GO:0051412]	calcium channel complex [GO:0034704]; catalytic complex [GO:1902494]; centrosome [GO:0005813]; cytoplasm [GO:0005737]; growth cone [GO:0030426]; mitochondrial membrane [GO:0031966]; myelin sheath [GO:0043209]; neuron projection [GO:0043005]; nucleus [GO:0005634]; plasma membrane [GO:0005886]; sarcomere [GO:0030017]; spindle microtubule [GO:0005876]; spindle pole [GO:0000922]; synaptic vesicle membrane [GO:0030672]; voltage-gated potassium channel complex [GO:0008076]	calcium channel complex [GO:0034704]; catalytic complex [GO:1902494]; centrosome [GO:0005813]; cytoplasm [GO:0005737]; growth cone [GO:0030426]; mitochondrial membrane [GO:0031966]; myelin sheath [GO:0043209]; neuron projection [GO:0043005]; nucleus [GO:0005634]; plasma membrane [GO:0005886]; sarcomere [GO:0030017]; spindle microtubule [GO:0005876]; spindle pole [GO:0000922]; synaptic vesicle membrane [GO:0030672]; voltage-gated potassium channel complex [GO:0008076]; adenylate cyclase activator activity [GO:0010856]; adenylate cyclase binding [GO:0008179]; calcium channel inhibitor activity [GO:0019855]; calcium ion binding [GO:0005509]; calcium-dependent protein binding [GO:0048306]; disordered domain specific binding [GO:0097718]; enzyme regulator activity [GO:0030234]; ion channel binding [GO:0044325]; N-terminal myristoylation domain binding [GO:0031997]; nitric-oxide synthase binding [GO:0050998]; nitric-oxide synthase regulator activity [GO:0030235]; phosphatidylinositol 3-kinase binding [GO:0043548]; protein domain specific binding [GO:0019904]; protein kinase binding [GO:0019901]; protein N-terminus binding [GO:0047485]; protein phosphatase activator activity [GO:0072542]; titin binding [GO:0031432]; type 3 metabotropic glutamate receptor binding [GO:0031800]; activation of adenylate cyclase activity [GO:0007190]; autophagosome membrane docking [GO:0016240]; calcium-mediated signaling [GO:0019722]; detection of calcium ion [GO:0005513]; establishment of protein localization to mitochondrial membrane [GO:0090151]; G2/M transition of mitotic cell cycle [GO:0000086]; mitochondrion-endoplasmic reticulum membrane tethering [GO:1990456]; negative regulation of high voltage-gated calcium channel activity [GO:1901842]; negative regulation of ryanodine-sensitive calcium-release channel activity [GO:0060315]; positive regulation of cyclic-nucleotide phosphodiesterase activity [GO:0051343]; positive regulation of nitric-oxide synthase activity [GO:0051000]; positive regulation of phosphoprotein phosphatase activity [GO:0032516]; positive regulation of ryanodine-sensitive calcium-release channel activity [GO:0060316]; regulation of cardiac muscle cell action potential [GO:0098901]; regulation of cardiac muscle contraction [GO:0055117]; regulation of cytokinesis [GO:0032465]; regulation of heart rate [GO:0002027]; regulation of release of sequestered calcium ion into cytosol by sarcoplasmic reticulum [GO:0010880]; regulation of ryanodine-sensitive calcium-release channel activity [GO:0060314]; regulation of synaptic vesicle endocytosis [GO:1900242]; regulation of synaptic vesicle exocytosis [GO:2000300]; response to amphetamine [GO:0001975]; response to corticosterone [GO:0051412]	adenylate cyclase activator activity [GO:0010856]; adenylate cyclase binding [GO:0008179]; calcium channel inhibitor activity [GO:0019855]; calcium-dependent protein binding [GO:0048306]; calcium ion binding [GO:0005509]; disordered domain specific binding [GO:0097718]; enzyme regulator activity [GO:0030234]; ion channel binding [GO:0044325]; nitric-oxide synthase binding [GO:0050998]; nitric-oxide synthase regulator activity [GO:0030235]; N-terminal myristoylation domain binding [GO:0031997]; phosphatidylinositol 3-kinase binding [GO:0043548]; protein domain specific binding [GO:0019904]; protein kinase binding [GO:0019901]; protein N-terminus binding [GO:0047485]; protein phosphatase activator activity [GO:0072542]; titin binding [GO:0031432]; type 3 metabotropic glutamate receptor binding [GO:0031800]	GO:0000086; GO:0000922; GO:0001975; GO:0002027; GO:0005509; GO:0005513; GO:0005634; GO:0005737; GO:0005813; GO:0005876; GO:0005886; GO:0007190; GO:0008076; GO:0008179; GO:0010856; GO:0010880; GO:0016240; GO:0019722; GO:0019855; GO:0019901; GO:0019904; GO:0030017; GO:0030234; GO:0030235; GO:0030426; GO:0030672; GO:0031432; GO:0031800; GO:0031966; GO:0031997; GO:0032465; GO:0032516; GO:0034704; GO:0043005; GO:0043209; GO:0043548; GO:0044325; GO:0047485; GO:0048306; GO:0050998; GO:0051000; GO:0051343; GO:0051412; GO:0055117; GO:0060314; GO:0060315; GO:0060316; GO:0072542; GO:0090151; GO:0097718; GO:0098901; GO:1900242; GO:1901842; GO:1902494; GO:1990456; GO:2000300	SUBCELLULAR LOCATION: Cytoplasm, cytoskeleton, spindle. Cytoplasm, cytoskeleton, spindle pole. Note=Distributed throughout the cell during interphase, but during mitosis becomes dramatically localized to the spindle poles and the spindle microtubules. {ECO:0000250}.	FUNCTION: Calmodulin mediates the control of a large number of enzymes, ion channels, aquaporins and other proteins through calcium-binding. Among the enzymes to be stimulated by the calmodulin-calcium complex are a number of protein kinases and phosphatases. Together with CCP110 and centrin, is involved in a genetic pathway that regulates the centrosome cycle and progression through cytokinesis. Mediates calcium-dependent inactivation of CACNA1C. Positively regulates calcium-activated potassium channel activity of KCNN2. {ECO:0000250|UniProtKB:P62158}.
		Q61548	AP180_MOUSE	Clathrin coat assembly protein AP180 (91 kDa synaptosomal-associated protein) (Clathrin coat-associated protein AP180) (Phosphoprotein F1-20)	Snap91	901	TISSUE SPECIFICITY: Brain. Associated with the synapses.	axonogenesis [GO:0007409]; chemical synaptic transmission [GO:0007268]; clathrin coat assembly [GO:0048268]; clathrin-dependent endocytosis [GO:0072583]; establishment or maintenance of cell polarity [GO:0007163]; negative regulation of phospholipase C activity [GO:1900275]; negative regulation of phospholipase D activity [GO:1904006]; neuron development [GO:0048666]; neurotransmitter secretion [GO:0007269]; positive regulation of axonogenesis [GO:0050772]; positive regulation of clathrin coat assembly [GO:1905445]; positive regulation of synaptic vesicle clustering [GO:2000809]; positive regulation of synaptic vesicle endocytosis [GO:1900244]; protein transport [GO:0015031]; regulation of clathrin-dependent endocytosis [GO:2000369]; regulation of endocytosis [GO:0030100]; regulation of protein transport [GO:0051223]; regulation of synaptic vesicle endocytosis [GO:1900242]; regulation of terminal button organization [GO:2000331]; synaptic vesicle budding from presynaptic endocytic zone membrane [GO:0016185]; synaptic vesicle endocytosis [GO:0048488]; vesicle budding from membrane [GO:0006900]	AP-2 adaptor complex [GO:0030122]; axon terminus [GO:0043679]; clathrin-coated pit [GO:0005905]; clathrin-coated vesicle [GO:0030136]; cytoplasm [GO:0005737]; cytosol [GO:0005829]; extrinsic component of endosome membrane [GO:0031313]; extrinsic component of presynaptic endocytic zone membrane [GO:0098894]; neuronal cell body [GO:0043025]; neuron projection [GO:0043005]; parallel fiber to Purkinje cell synapse [GO:0098688]; plasma membrane [GO:0005886]; postsynaptic density [GO:0014069]; postsynaptic membrane [GO:0045211]; presynaptic active zone membrane [GO:0048787]; presynaptic endocytic zone [GO:0098833]; presynaptic endosome [GO:0098830]; presynaptic membrane [GO:0042734]; Schaffer collateral - CA1 synapse [GO:0098685]; synaptic vesicle [GO:0008021]	AP-2 adaptor complex [GO:0030122]; axon terminus [GO:0043679]; clathrin-coated pit [GO:0005905]; clathrin-coated vesicle [GO:0030136]; cytoplasm [GO:0005737]; cytosol [GO:0005829]; extrinsic component of endosome membrane [GO:0031313]; extrinsic component of presynaptic endocytic zone membrane [GO:0098894]; neuron projection [GO:0043005]; neuronal cell body [GO:0043025]; parallel fiber to Purkinje cell synapse [GO:0098688]; plasma membrane [GO:0005886]; postsynaptic density [GO:0014069]; postsynaptic membrane [GO:0045211]; presynaptic active zone membrane [GO:0048787]; presynaptic endocytic zone [GO:0098833]; presynaptic endosome [GO:0098830]; presynaptic membrane [GO:0042734]; Schaffer collateral - CA1 synapse [GO:0098685]; synaptic vesicle [GO:0008021]; 1-phosphatidylinositol binding [GO:0005545]; clathrin adaptor activity [GO:0035615]; clathrin heavy chain binding [GO:0032050]; inositol hexakisphosphate binding [GO:0000822]; phosphatidylinositol-4,5-bisphosphate binding [GO:0005546]; phospholipase binding [GO:0043274]; protein kinase binding [GO:0019901]; SH2 domain binding [GO:0042169]; SNARE binding [GO:0000149]; axonogenesis [GO:0007409]; chemical synaptic transmission [GO:0007268]; clathrin coat assembly [GO:0048268]; clathrin-dependent endocytosis [GO:0072583]; establishment or maintenance of cell polarity [GO:0007163]; negative regulation of phospholipase C activity [GO:1900275]; negative regulation of phospholipase D activity [GO:1904006]; neuron development [GO:0048666]; neurotransmitter secretion [GO:0007269]; positive regulation of axonogenesis [GO:0050772]; positive regulation of clathrin coat assembly [GO:1905445]; positive regulation of synaptic vesicle clustering [GO:2000809]; positive regulation of synaptic vesicle endocytosis [GO:1900244]; protein transport [GO:0015031]; regulation of clathrin-dependent endocytosis [GO:2000369]; regulation of endocytosis [GO:0030100]; regulation of protein transport [GO:0051223]; regulation of synaptic vesicle endocytosis [GO:1900242]; regulation of terminal button organization [GO:2000331]; synaptic vesicle budding from presynaptic endocytic zone membrane [GO:0016185]; synaptic vesicle endocytosis [GO:0048488]; vesicle budding from membrane [GO:0006900]	1-phosphatidylinositol binding [GO:0005545]; clathrin adaptor activity [GO:0035615]; clathrin heavy chain binding [GO:0032050]; inositol hexakisphosphate binding [GO:0000822]; phosphatidylinositol-4,5-bisphosphate binding [GO:0005546]; phospholipase binding [GO:0043274]; protein kinase binding [GO:0019901]; SH2 domain binding [GO:0042169]; SNARE binding [GO:0000149]	GO:0000149; GO:0000822; GO:0005545; GO:0005546; GO:0005737; GO:0005829; GO:0005886; GO:0005905; GO:0006900; GO:0007163; GO:0007268; GO:0007269; GO:0007409; GO:0008021; GO:0014069; GO:0015031; GO:0016185; GO:0019901; GO:0030100; GO:0030122; GO:0030136; GO:0031313; GO:0032050; GO:0035615; GO:0042169; GO:0042734; GO:0043005; GO:0043025; GO:0043274; GO:0043679; GO:0045211; GO:0048268; GO:0048488; GO:0048666; GO:0048787; GO:0050772; GO:0051223; GO:0072583; GO:0098685; GO:0098688; GO:0098830; GO:0098833; GO:0098894; GO:1900242; GO:1900244; GO:1900275; GO:1904006; GO:1905445; GO:2000331; GO:2000369; GO:2000809	SUBCELLULAR LOCATION: Cell membrane. Membrane, coated pit; Peripheral membrane protein; Cytoplasmic side. Note=Component of the coat surrounding the cytoplasmic face of coated vesicles in the plasma membrane.	FUNCTION: Adaptins are components of the adaptor complexes which link clathrin to receptors in coated vesicles. Clathrin-associated protein complexes are believed to interact with the cytoplasmic tails of membrane proteins, leading to their selection and concentration. Binding of AP180 to clathrin triskelia induces their assembly into 60-70 nm coats.
		Q3TVA9	CC136_MOUSE	Coiled-coil domain-containing protein 136	Ccdc136	1136	TISSUE SPECIFICITY: Present at high level in testis (at protein level). {ECO:0000269|PubMed:27076447}.	acrosome assembly [GO:0001675]; single fertilization [GO:0007338]; spermatogenesis [GO:0007283]	acrosomal membrane [GO:0002080]; integral component of membrane [GO:0016021]; mitochondrion [GO:0005739]	acrosomal membrane [GO:0002080]; integral component of membrane [GO:0016021]; mitochondrion [GO:0005739]; acrosome assembly [GO:0001675]; single fertilization [GO:0007338]; spermatogenesis [GO:0007283]		GO:0001675; GO:0002080; GO:0005739; GO:0007283; GO:0007338; GO:0016021	SUBCELLULAR LOCATION: Cytoplasmic vesicle, secretory vesicle, acrosome membrane {ECO:0000269|PubMed:27076447}; Single-pass membrane protein {ECO:0000305}. Note=Exclusively localized on a peripheral part of acrosome membrane (Golgi phase), localized on the equatorial segment of the acrosome (maturation phase). {ECO:0000269|PubMed:27076447}.	FUNCTION: May play a role in acrosome formation in spermatogenesis and in fertilization. {ECO:0000269|PubMed:27076447}.
		P59999	ARPC4_MOUSE	Actin-related protein 2/3 complex subunit 4 (Arp2/3 complex 20 kDa subunit) (p20-ARC)	Arpc4 Arc20	168		actin filament polymerization [GO:0030041]; Arp2/3 complex-mediated actin nucleation [GO:0034314]	Arp2/3 protein complex [GO:0005885]; cell projection [GO:0042995]; cytoplasm [GO:0005737]; nucleus [GO:0005634]; site of double-strand break [GO:0035861]	Arp2/3 protein complex [GO:0005885]; cell projection [GO:0042995]; cytoplasm [GO:0005737]; nucleus [GO:0005634]; site of double-strand break [GO:0035861]; actin filament binding [GO:0051015]; enzyme binding [GO:0019899]; protein-macromolecule adaptor activity [GO:0030674]; structural constituent of cytoskeleton [GO:0005200]; actin filament polymerization [GO:0030041]; Arp2/3 complex-mediated actin nucleation [GO:0034314]	actin filament binding [GO:0051015]; enzyme binding [GO:0019899]; protein-macromolecule adaptor activity [GO:0030674]; structural constituent of cytoskeleton [GO:0005200]	GO:0005200; GO:0005634; GO:0005737; GO:0005885; GO:0019899; GO:0030041; GO:0030674; GO:0034314; GO:0035861; GO:0042995; GO:0051015	SUBCELLULAR LOCATION: Cytoplasm, cytoskeleton {ECO:0000250|UniProtKB:P59998}. Cell projection {ECO:0000250|UniProtKB:P59998}. Nucleus {ECO:0000250|UniProtKB:P59998}.	FUNCTION: Actin-binding component of the Arp2/3 complex, a multiprotein complex that mediates actin polymerization upon stimulation by nucleation-promoting factor (NPF). The Arp2/3 complex mediates the formation of branched actin networks in the cytoplasm, providing the force for cell motility. In addition to its role in the cytoplasmic cytoskeleton, the Arp2/3 complex also promotes actin polymerization in the nucleus, thereby regulating gene transcription and repair of damaged DNA. The Arp2/3 complex promotes homologous recombination (HR) repair in response to DNA damage by promoting nuclear actin polymerization, leading to drive motility of double-strand breaks (DSBs). {ECO:0000250|UniProtKB:P59998}.
		Q99PJ0	NTRI_MOUSE	Neurotrimin	Ntm Hnt Nt	344		cell adhesion [GO:0007155]; negative regulation of neuron projection development [GO:0010977]	anchored component of membrane [GO:0031225]; axon [GO:0030424]; cell surface [GO:0009986]; excitatory synapse [GO:0060076]; extracellular space [GO:0005615]; perinuclear region of cytoplasm [GO:0048471]; plasma membrane [GO:0005886]	anchored component of membrane [GO:0031225]; axon [GO:0030424]; cell surface [GO:0009986]; excitatory synapse [GO:0060076]; extracellular space [GO:0005615]; perinuclear region of cytoplasm [GO:0048471]; plasma membrane [GO:0005886]; cell adhesion [GO:0007155]; negative regulation of neuron projection development [GO:0010977]		GO:0005615; GO:0005886; GO:0007155; GO:0009986; GO:0010977; GO:0030424; GO:0031225; GO:0048471; GO:0060076	SUBCELLULAR LOCATION: Cell membrane; Lipid-anchor, GPI-anchor.	FUNCTION: Neural cell adhesion molecule.
		O55143	AT2A2_MOUSE	Sarcoplasmic/endoplasmic reticulum calcium ATPase 2 (SERCA2) (SR Ca(2+)-ATPase 2) (EC 7.2.2.10) (Calcium pump 2) (Calcium-transporting ATPase sarcoplasmic reticulum type, slow twitch skeletal muscle isoform) (Endoplasmic reticulum class 1/2 Ca(2+) ATPase)	Atp2a2	1044	TISSUE SPECIFICITY: Isoform 2 is highly expressed in heart and slow twitch skeletal muscle. Isoform 2 is widely expressed.	autophagosome assembly [GO:0000045]; autophagosome membrane docking [GO:0016240]; calcium ion import into sarcoplasmic reticulum [GO:1990036]; calcium ion transmembrane transport [GO:0070588]; calcium ion transport [GO:0006816]; calcium ion transport from cytosol to endoplasmic reticulum [GO:1903515]; cardiac muscle hypertrophy in response to stress [GO:0014898]; cellular calcium ion homeostasis [GO:0006874]; cellular response to heat [GO:0034605]; cellular response to oxidative stress [GO:0034599]; endoplasmic reticulum calcium ion homeostasis [GO:0032469]; ER-nucleus signaling pathway [GO:0006984]; mitochondrion-endoplasmic reticulum membrane tethering [GO:1990456]; negative regulation of heart contraction [GO:0045822]; negative regulation of receptor binding [GO:1900121]; organelle localization by membrane tethering [GO:0140056]; organelle organization [GO:0006996]; positive regulation of endoplasmic reticulum calcium ion concentration [GO:0032470]; regulation of calcium ion-dependent exocytosis of neurotransmitter [GO:1903233]; regulation of cardiac muscle cell action potential involved in regulation of contraction [GO:0098909]; regulation of cardiac muscle cell membrane potential [GO:0086036]; regulation of cardiac muscle contraction by calcium ion signaling [GO:0010882]; regulation of muscle contraction [GO:0006937]; regulation of the force of heart contraction [GO:0002026]; relaxation of cardiac muscle [GO:0055119]; response to lipopolysaccharide [GO:0032496]; response to peptide hormone [GO:0043434]; sarcoplasmic reticulum calcium ion transport [GO:0070296]; skeletal muscle contraction [GO:0003009]; transition between fast and slow fiber [GO:0014883]; T-tubule organization [GO:0033292]	apical ectoplasmic specialization [GO:0061831]; calcium ion-transporting ATPase complex [GO:0090534]; endoplasmic reticulum [GO:0005783]; endoplasmic reticulum membrane [GO:0005789]; extrinsic component of cytoplasmic side of plasma membrane [GO:0031234]; longitudinal sarcoplasmic reticulum [GO:0014801]; membrane [GO:0016020]; perinuclear region of cytoplasm [GO:0048471]; plasma membrane bounded cell projection [GO:0120025]; protein-containing complex [GO:0032991]; ribbon synapse [GO:0097470]; sarcoplasmic reticulum [GO:0016529]; sarcoplasmic reticulum membrane [GO:0033017]; vesicle membrane [GO:0012506]	apical ectoplasmic specialization [GO:0061831]; calcium ion-transporting ATPase complex [GO:0090534]; endoplasmic reticulum [GO:0005783]; endoplasmic reticulum membrane [GO:0005789]; extrinsic component of cytoplasmic side of plasma membrane [GO:0031234]; longitudinal sarcoplasmic reticulum [GO:0014801]; membrane [GO:0016020]; perinuclear region of cytoplasm [GO:0048471]; plasma membrane bounded cell projection [GO:0120025]; protein-containing complex [GO:0032991]; ribbon synapse [GO:0097470]; sarcoplasmic reticulum [GO:0016529]; sarcoplasmic reticulum membrane [GO:0033017]; vesicle membrane [GO:0012506]; ATP binding [GO:0005524]; ATPase activity [GO:0016887]; calcium ion binding [GO:0005509]; enzyme binding [GO:0019899]; ion channel binding [GO:0044325]; lutropin-choriogonadotropic hormone receptor binding [GO:0031775]; P-type calcium transporter activity [GO:0005388]; P-type calcium transporter activity involved in regulation of cardiac muscle cell membrane potential [GO:0086039]; P-type proton-exporting transporter activity [GO:0008553]; protein C-terminus binding [GO:0008022]; S100 protein binding [GO:0044548]; autophagosome assembly [GO:0000045]; autophagosome membrane docking [GO:0016240]; calcium ion import into sarcoplasmic reticulum [GO:1990036]; calcium ion transmembrane transport [GO:0070588]; calcium ion transport [GO:0006816]; calcium ion transport from cytosol to endoplasmic reticulum [GO:1903515]; cardiac muscle hypertrophy in response to stress [GO:0014898]; cellular calcium ion homeostasis [GO:0006874]; cellular response to heat [GO:0034605]; cellular response to oxidative stress [GO:0034599]; endoplasmic reticulum calcium ion homeostasis [GO:0032469]; ER-nucleus signaling pathway [GO:0006984]; mitochondrion-endoplasmic reticulum membrane tethering [GO:1990456]; negative regulation of heart contraction [GO:0045822]; negative regulation of receptor binding [GO:1900121]; organelle localization by membrane tethering [GO:0140056]; organelle organization [GO:0006996]; positive regulation of endoplasmic reticulum calcium ion concentration [GO:0032470]; regulation of calcium ion-dependent exocytosis of neurotransmitter [GO:1903233]; regulation of cardiac muscle cell action potential involved in regulation of contraction [GO:0098909]; regulation of cardiac muscle cell membrane potential [GO:0086036]; regulation of cardiac muscle contraction by calcium ion signaling [GO:0010882]; regulation of muscle contraction [GO:0006937]; regulation of the force of heart contraction [GO:0002026]; relaxation of cardiac muscle [GO:0055119]; response to lipopolysaccharide [GO:0032496]; response to peptide hormone [GO:0043434]; sarcoplasmic reticulum calcium ion transport [GO:0070296]; skeletal muscle contraction [GO:0003009]; T-tubule organization [GO:0033292]; transition between fast and slow fiber [GO:0014883]	ATPase activity [GO:0016887]; ATP binding [GO:0005524]; calcium ion binding [GO:0005509]; enzyme binding [GO:0019899]; ion channel binding [GO:0044325]; lutropin-choriogonadotropic hormone receptor binding [GO:0031775]; protein C-terminus binding [GO:0008022]; P-type calcium transporter activity [GO:0005388]; P-type calcium transporter activity involved in regulation of cardiac muscle cell membrane potential [GO:0086039]; P-type proton-exporting transporter activity [GO:0008553]; S100 protein binding [GO:0044548]	GO:0000045; GO:0002026; GO:0003009; GO:0005388; GO:0005509; GO:0005524; GO:0005783; GO:0005789; GO:0006816; GO:0006874; GO:0006937; GO:0006984; GO:0006996; GO:0008022; GO:0008553; GO:0010882; GO:0012506; GO:0014801; GO:0014883; GO:0014898; GO:0016020; GO:0016240; GO:0016529; GO:0016887; GO:0019899; GO:0031234; GO:0031775; GO:0032469; GO:0032470; GO:0032496; GO:0032991; GO:0033017; GO:0033292; GO:0034599; GO:0034605; GO:0043434; GO:0044325; GO:0044548; GO:0045822; GO:0048471; GO:0055119; GO:0061831; GO:0070296; GO:0070588; GO:0086036; GO:0086039; GO:0090534; GO:0097470; GO:0098909; GO:0120025; GO:0140056; GO:1900121; GO:1903233; GO:1903515; GO:1990036; GO:1990456	SUBCELLULAR LOCATION: Endoplasmic reticulum membrane {ECO:0000269|PubMed:23395171}; Multi-pass membrane protein {ECO:0000255}. Sarcoplasmic reticulum membrane {ECO:0000269|PubMed:22355118}; Multi-pass membrane protein {ECO:0000255}.	FUNCTION: This magnesium-dependent enzyme catalyzes the hydrolysis of ATP coupled with the translocation of calcium from the cytosol to the sarcoplasmic reticulum lumen. Involved in autophagy in response to starvation. Upon interaction with VMP1 and activation, controls ER-isolation membrane contacts for autophagosome formation. Also modulates ER contacts with lipid droplets, mitochondria and endosomes (By similarity). {ECO:0000250|UniProtKB:P16615, ECO:0000269|PubMed:22355118, ECO:0000269|PubMed:22971924}.; FUNCTION: [Isoform 2]: Involved in the regulation of the contraction/relaxation cycle (PubMed:23395171). Acts as a regulator of TNFSF11-mediated Ca(2+) signaling pathways via its interaction with TMEM64 which is critical for the TNFSF11-induced CREB1 activation and mitochondrial ROS generation necessary for proper osteoclast generation (PubMed:23395171). Association between TMEM64 and SERCA2 in the ER leads to cytosolic Ca(2+) spiking for activation of NFATC1 and production of mitochondrial ROS, thereby triggering Ca(2+) signaling cascades that promote osteoclast differentiation and activation (PubMed:23395171). {ECO:0000269|PubMed:23395171}.
		D3Z7P3	GLSK_MOUSE	Glutaminase kidney isoform, mitochondrial (GLS) (EC 3.5.1.2) [Cleaved into: Glutaminase kidney isoform, mitochondrial 68 kDa chain; Glutaminase kidney isoform, mitochondrial 65 kDa chain]	Gls Gls1 Kiaa0838	674		chemical synaptic transmission [GO:0007268]; glutamate biosynthetic process [GO:0006537]; glutamate homeostasis [GO:0090461]; glutamine catabolic process [GO:0006543]; protein homotetramerization [GO:0051289]; regulation of respiratory gaseous exchange by nervous system process [GO:0002087]; suckling behavior [GO:0001967]	cytosol [GO:0005829]; mitochondrial matrix [GO:0005759]; mitochondrion [GO:0005739]; synapse [GO:0045202]	cytosol [GO:0005829]; mitochondrial matrix [GO:0005759]; mitochondrion [GO:0005739]; synapse [GO:0045202]; glutaminase activity [GO:0004359]; identical protein binding [GO:0042802]; chemical synaptic transmission [GO:0007268]; glutamate biosynthetic process [GO:0006537]; glutamate homeostasis [GO:0090461]; glutamine catabolic process [GO:0006543]; protein homotetramerization [GO:0051289]; regulation of respiratory gaseous exchange by nervous system process [GO:0002087]; suckling behavior [GO:0001967]	glutaminase activity [GO:0004359]; identical protein binding [GO:0042802]	GO:0001967; GO:0002087; GO:0004359; GO:0005739; GO:0005759; GO:0005829; GO:0006537; GO:0006543; GO:0007268; GO:0042802; GO:0045202; GO:0051289; GO:0090461	SUBCELLULAR LOCATION: [Isoform 1]: Mitochondrion {ECO:0000250|UniProtKB:P13264}. Cytoplasm, cytosol {ECO:0000250|UniProtKB:P13264}. Note=The 74-kDa cytosolic precursor is translocated into the mitochondria and processed via a 72-kDa intermediate to yield the mature 68- and 65-kDa subunits. {ECO:0000250|UniProtKB:P13264}.; SUBCELLULAR LOCATION: [Isoform 2]: Mitochondrion {ECO:0000269|PubMed:16641247, ECO:0000269|PubMed:27542409}.; SUBCELLULAR LOCATION: [Glutaminase kidney isoform, mitochondrial 68 kDa chain]: Mitochondrion matrix {ECO:0000250|UniProtKB:P13264}. Note=Produced by the proteolytic processing of the 74-kDa cytosolic precursor. {ECO:0000250|UniProtKB:P13264}.; SUBCELLULAR LOCATION: [Glutaminase kidney isoform, mitochondrial 65 kDa chain]: Mitochondrion matrix {ECO:0000250|UniProtKB:P13264}. Note=Produced by the proteolytic processing of the 74-kDa cytosolic precursor. {ECO:0000250|UniProtKB:P13264}.	FUNCTION: Catalyzes the first reaction in the primary pathway for the renal catabolism of glutamine. Plays a role in maintaining acid-base homeostasis. Regulates the levels of the neurotransmitter glutamate, the main excitatory neurotransmitter in the brain. {ECO:0000269|PubMed:16641247, ECO:0000269|PubMed:22228304, ECO:0000269|PubMed:22373647}.
		Q9Z1B3	PLCB1_MOUSE	1-phosphatidylinositol 4,5-bisphosphate phosphodiesterase beta-1 (EC 3.1.4.11) (PLC-154) (Phosphoinositide phospholipase C-beta-1) (Phospholipase C-beta-1) (PLC-beta-1)	Plcb1 Plcb	1216		activation of meiosis involved in egg activation [GO:0060466]; brain development [GO:0007420]; cell adhesion [GO:0007155]; cellular response to fluoride [GO:1902618]; cellular response to glyceraldehyde [GO:1905631]; cellular response to ionomycin [GO:1904637]; cellular response to vasopressin [GO:1904117]; cerebral cortex development [GO:0021987]; erythrocyte differentiation [GO:0030218]; fat cell differentiation [GO:0045444]; G2/M transition of mitotic cell cycle [GO:0000086]; glutamate receptor signaling pathway [GO:0007215]; G protein-coupled acetylcholine receptor signaling pathway [GO:0007213]; inositol trisphosphate metabolic process [GO:0032957]; insulin-like growth factor receptor signaling pathway [GO:0048009]; insulin receptor signaling pathway [GO:0008286]; interleukin-12-mediated signaling pathway [GO:0035722]; interleukin-15-mediated signaling pathway [GO:0035723]; interleukin-1-mediated signaling pathway [GO:0070498]; macrophage differentiation [GO:0030225]; memory [GO:0007613]; mRNA processing [GO:0006397]; negative regulation of monocyte extravasation [GO:2000438]; negative regulation of transcription, DNA-templated [GO:0045892]; oocyte maturation [GO:0001556]; phosphatidylinositol catabolic process [GO:0031161]; phosphatidylinositol-mediated signaling [GO:0048015]; phosphatidylinositol metabolic process [GO:0046488]; positive regulation of acrosome reaction [GO:2000344]; positive regulation of CD24 production [GO:2000560]; positive regulation of developmental growth [GO:0048639]; positive regulation of embryonic development [GO:0040019]; positive regulation of G1/S transition of mitotic cell cycle [GO:1900087]; positive regulation of interleukin-12 production [GO:0032735]; positive regulation of JNK cascade [GO:0046330]; positive regulation of myoblast differentiation [GO:0045663]; positive regulation of sodium:proton antiporter activity [GO:0032417]; positive regulation of transcription, DNA-templated [GO:0045893]; postsynaptic modulation of chemical synaptic transmission [GO:0099170]; regulation of establishment of endothelial barrier [GO:1903140]; regulation of fertilization [GO:0080154]; regulation of G protein-coupled receptor signaling pathway [GO:0008277]; regulation of retrograde trans-synaptic signaling by endocanabinoid [GO:0099178]; response to monosaccharide [GO:0034284]; response to peptide hormone [GO:0043434]; signal transduction [GO:0007165]	chromatin [GO:0000785]; cytoplasm [GO:0005737]; cytosol [GO:0005829]; GABA-ergic synapse [GO:0098982]; glutamatergic synapse [GO:0098978]; membrane [GO:0016020]; myelin sheath [GO:0043209]; nuclear membrane [GO:0031965]; nuclear speck [GO:0016607]; nucleus [GO:0005634]; plasma membrane [GO:0005886]; postsynapse [GO:0098794]; protein-containing complex [GO:0032991]	chromatin [GO:0000785]; cytoplasm [GO:0005737]; cytosol [GO:0005829]; GABA-ergic synapse [GO:0098982]; glutamatergic synapse [GO:0098978]; membrane [GO:0016020]; myelin sheath [GO:0043209]; nuclear membrane [GO:0031965]; nuclear speck [GO:0016607]; nucleus [GO:0005634]; plasma membrane [GO:0005886]; postsynapse [GO:0098794]; protein-containing complex [GO:0032991]; calcium ion binding [GO:0005509]; calmodulin binding [GO:0005516]; enzyme binding [GO:0019899]; GTPase activator activity [GO:0005096]; identical protein binding [GO:0042802]; lamin binding [GO:0005521]; phosphatidylinositol phospholipase C activity [GO:0004435]; phosphatidylinositol-4,5-bisphosphate binding [GO:0005546]; activation of meiosis involved in egg activation [GO:0060466]; brain development [GO:0007420]; cell adhesion [GO:0007155]; cellular response to fluoride [GO:1902618]; cellular response to glyceraldehyde [GO:1905631]; cellular response to ionomycin [GO:1904637]; cellular response to vasopressin [GO:1904117]; cerebral cortex development [GO:0021987]; erythrocyte differentiation [GO:0030218]; fat cell differentiation [GO:0045444]; G protein-coupled acetylcholine receptor signaling pathway [GO:0007213]; G2/M transition of mitotic cell cycle [GO:0000086]; glutamate receptor signaling pathway [GO:0007215]; inositol trisphosphate metabolic process [GO:0032957]; insulin receptor signaling pathway [GO:0008286]; insulin-like growth factor receptor signaling pathway [GO:0048009]; interleukin-1-mediated signaling pathway [GO:0070498]; interleukin-12-mediated signaling pathway [GO:0035722]; interleukin-15-mediated signaling pathway [GO:0035723]; macrophage differentiation [GO:0030225]; memory [GO:0007613]; mRNA processing [GO:0006397]; negative regulation of monocyte extravasation [GO:2000438]; negative regulation of transcription, DNA-templated [GO:0045892]; oocyte maturation [GO:0001556]; phosphatidylinositol catabolic process [GO:0031161]; phosphatidylinositol metabolic process [GO:0046488]; phosphatidylinositol-mediated signaling [GO:0048015]; positive regulation of acrosome reaction [GO:2000344]; positive regulation of CD24 production [GO:2000560]; positive regulation of developmental growth [GO:0048639]; positive regulation of embryonic development [GO:0040019]; positive regulation of G1/S transition of mitotic cell cycle [GO:1900087]; positive regulation of interleukin-12 production [GO:0032735]; positive regulation of JNK cascade [GO:0046330]; positive regulation of myoblast differentiation [GO:0045663]; positive regulation of sodium:proton antiporter activity [GO:0032417]; positive regulation of transcription, DNA-templated [GO:0045893]; postsynaptic modulation of chemical synaptic transmission [GO:0099170]; regulation of establishment of endothelial barrier [GO:1903140]; regulation of fertilization [GO:0080154]; regulation of G protein-coupled receptor signaling pathway [GO:0008277]; regulation of retrograde trans-synaptic signaling by endocanabinoid [GO:0099178]; response to monosaccharide [GO:0034284]; response to peptide hormone [GO:0043434]; signal transduction [GO:0007165]	calcium ion binding [GO:0005509]; calmodulin binding [GO:0005516]; enzyme binding [GO:0019899]; GTPase activator activity [GO:0005096]; identical protein binding [GO:0042802]; lamin binding [GO:0005521]; phosphatidylinositol-4,5-bisphosphate binding [GO:0005546]; phosphatidylinositol phospholipase C activity [GO:0004435]	GO:0000086; GO:0000785; GO:0001556; GO:0004435; GO:0005096; GO:0005509; GO:0005516; GO:0005521; GO:0005546; GO:0005634; GO:0005737; GO:0005829; GO:0005886; GO:0006397; GO:0007155; GO:0007165; GO:0007213; GO:0007215; GO:0007420; GO:0007613; GO:0008277; GO:0008286; GO:0016020; GO:0016607; GO:0019899; GO:0021987; GO:0030218; GO:0030225; GO:0031161; GO:0031965; GO:0032417; GO:0032735; GO:0032957; GO:0032991; GO:0034284; GO:0035722; GO:0035723; GO:0040019; GO:0042802; GO:0043209; GO:0043434; GO:0045444; GO:0045663; GO:0045892; GO:0045893; GO:0046330; GO:0046488; GO:0048009; GO:0048015; GO:0048639; GO:0060466; GO:0070498; GO:0080154; GO:0098794; GO:0098978; GO:0098982; GO:0099170; GO:0099178; GO:1900087; GO:1902618; GO:1903140; GO:1904117; GO:1904637; GO:1905631; GO:2000344; GO:2000438; GO:2000560	SUBCELLULAR LOCATION: Nucleus membrane {ECO:0000269|PubMed:18802028}. Cytoplasm {ECO:0000250|UniProtKB:P10687}. Note=Colocalizes with the adrenergic receptors, ADREN1A and ADREN1B, at the nuclear membrane of cardiac myocytes. {ECO:0000269|PubMed:18802028}.	FUNCTION: Catalyzes the hydrolysis of 1-phosphatidylinositol 4,5-bisphosphate into diacylglycerol (DAG) and inositol 1,4,5-trisphosphate (IP3) and mediates intracellular signaling downstream of G protein-coupled receptors (PubMed:27653213). Regulates the function of the endothelial barrier (PubMed:27653213). {ECO:0000269|PubMed:27653213, ECO:0000303|PubMed:27653213}.
		Q9D5J6	SHPK_MOUSE	Sedoheptulokinase (SHK) (EC 2.7.1.14) (Carbohydrate kinase-like protein)	Shpk Carkl	476		carbohydrate metabolic process [GO:0005975]; cellular response to interleukin-13 [GO:0035963]; cellular response to interleukin-4 [GO:0071353]; cellular response to lipopolysaccharide [GO:0071222]; pentose-phosphate shunt, non-oxidative branch [GO:0009052]; phosphorylation [GO:0016310]; regulation of inflammatory response [GO:0050727]; regulation of macrophage activation [GO:0043030]	cytoplasm [GO:0005737]; cytosol [GO:0005829]	cytoplasm [GO:0005737]; cytosol [GO:0005829]; ATP binding [GO:0005524]; phosphotransferase activity, alcohol group as acceptor [GO:0016773]; sedoheptulokinase activity [GO:0050277]; carbohydrate metabolic process [GO:0005975]; cellular response to interleukin-13 [GO:0035963]; cellular response to interleukin-4 [GO:0071353]; cellular response to lipopolysaccharide [GO:0071222]; pentose-phosphate shunt, non-oxidative branch [GO:0009052]; phosphorylation [GO:0016310]; regulation of inflammatory response [GO:0050727]; regulation of macrophage activation [GO:0043030]	ATP binding [GO:0005524]; phosphotransferase activity, alcohol group as acceptor [GO:0016773]; sedoheptulokinase activity [GO:0050277]	GO:0005524; GO:0005737; GO:0005829; GO:0005975; GO:0009052; GO:0016310; GO:0016773; GO:0035963; GO:0043030; GO:0050277; GO:0050727; GO:0071222; GO:0071353	SUBCELLULAR LOCATION: Cytoplasm {ECO:0000269|PubMed:22682222}.	FUNCTION: Acts as a modulator of macrophage activation through control of glucose metabolism. {ECO:0000269|PubMed:18775706, ECO:0000269|PubMed:22682222}.
		P48453	PP2BB_MOUSE	Serine/threonine-protein phosphatase 2B catalytic subunit beta isoform (EC 3.1.3.16) (CAM-PRP catalytic subunit) (Calmodulin-dependent calcineurin A subunit beta isoform) (CNA beta)	Ppp3cb Calnb	525	TISSUE SPECIFICITY: Expressed in kidney, in the thick ascending limb epithelium and in the collecting duct, but not in the distal convoluted tubule (at protein level). {ECO:0000269|PubMed:25967121}.	calcineurin-mediated signaling [GO:0097720]; calcineurin-NFAT signaling cascade [GO:0033173]; calcium-ion regulated exocytosis [GO:0017156]; heart development [GO:0007507]; locomotion involved in locomotory behavior [GO:0031987]; lymphangiogenesis [GO:0001946]; negative regulation of T cell mediated cytotoxicity [GO:0001915]; positive regulation of insulin secretion involved in cellular response to glucose stimulus [GO:0035774]; positive regulation of transcription by RNA polymerase II [GO:0045944]; protein dephosphorylation [GO:0006470]; protein phosphorylation [GO:0006468]; regulation of gene expression [GO:0010468]; regulation of insulin secretion [GO:0050796]; regulation of synaptic vesicle endocytosis [GO:1900242]; response to cytokine [GO:0034097]; T cell differentiation [GO:0030217]; T cell homeostasis [GO:0043029]	calcineurin complex [GO:0005955]; cytoplasm [GO:0005737]; cytosol [GO:0005829]; glutamatergic synapse [GO:0098978]; plasma membrane [GO:0005886]; protein-containing complex [GO:0032991]; synapse [GO:0045202]; T-tubule [GO:0030315]; Z disc [GO:0030018]	calcineurin complex [GO:0005955]; cytoplasm [GO:0005737]; cytosol [GO:0005829]; glutamatergic synapse [GO:0098978]; plasma membrane [GO:0005886]; protein-containing complex [GO:0032991]; synapse [GO:0045202]; T-tubule [GO:0030315]; Z disc [GO:0030018]; calcium ion binding [GO:0005509]; calcium-dependent protein serine/threonine phosphatase activity [GO:0004723]; calmodulin binding [GO:0005516]; calmodulin-dependent protein phosphatase activity [GO:0033192]; enzyme binding [GO:0019899]; protein dimerization activity [GO:0046983]; protein phosphatase 2B binding [GO:0030346]; protein serine phosphatase activity [GO:0106306]; protein serine/threonine phosphatase activity [GO:0004722]; protein threonine phosphatase activity [GO:0106307]; protein-containing complex binding [GO:0044877]; calcineurin-mediated signaling [GO:0097720]; calcineurin-NFAT signaling cascade [GO:0033173]; calcium-ion regulated exocytosis [GO:0017156]; heart development [GO:0007507]; locomotion involved in locomotory behavior [GO:0031987]; lymphangiogenesis [GO:0001946]; negative regulation of T cell mediated cytotoxicity [GO:0001915]; positive regulation of insulin secretion involved in cellular response to glucose stimulus [GO:0035774]; positive regulation of transcription by RNA polymerase II [GO:0045944]; protein dephosphorylation [GO:0006470]; protein phosphorylation [GO:0006468]; regulation of gene expression [GO:0010468]; regulation of insulin secretion [GO:0050796]; regulation of synaptic vesicle endocytosis [GO:1900242]; response to cytokine [GO:0034097]; T cell differentiation [GO:0030217]; T cell homeostasis [GO:0043029]	calcium-dependent protein serine/threonine phosphatase activity [GO:0004723]; calcium ion binding [GO:0005509]; calmodulin binding [GO:0005516]; calmodulin-dependent protein phosphatase activity [GO:0033192]; enzyme binding [GO:0019899]; protein-containing complex binding [GO:0044877]; protein dimerization activity [GO:0046983]; protein phosphatase 2B binding [GO:0030346]; protein serine/threonine phosphatase activity [GO:0004722]; protein serine phosphatase activity [GO:0106306]; protein threonine phosphatase activity [GO:0106307]	GO:0001915; GO:0001946; GO:0004722; GO:0004723; GO:0005509; GO:0005516; GO:0005737; GO:0005829; GO:0005886; GO:0005955; GO:0006468; GO:0006470; GO:0007507; GO:0010468; GO:0017156; GO:0019899; GO:0030018; GO:0030217; GO:0030315; GO:0030346; GO:0031987; GO:0032991; GO:0033173; GO:0033192; GO:0034097; GO:0035774; GO:0043029; GO:0044877; GO:0045202; GO:0045944; GO:0046983; GO:0050796; GO:0097720; GO:0098978; GO:0106306; GO:0106307; GO:1900242	SUBCELLULAR LOCATION: Cytoplasm {ECO:0000250|UniProtKB:P16298}.	FUNCTION: Calcium-dependent, calmodulin-stimulated protein phosphatase which plays an essential role in the transduction of intracellular Ca(2+)-mediated signals. Dephosphorylates and activates transcription factor NFATC1. Dephosphorylates and inactivates transcription factor ELK1. Dephosphorylates DARPP32. {ECO:0000250|UniProtKB:P16298}.
		Q8R4U7	LUZP1_MOUSE	Leucine zipper protein 1 (Leucine zipper motif-containing protein)	Luzp1 Luzp	1068	TISSUE SPECIFICITY: Predominantly expressed in the brain (at protein level). {ECO:0000269|PubMed:8812416}.	artery development [GO:0060840]; neural fold bending [GO:0021503]; ventricular septum development [GO:0003281]	nucleus [GO:0005634]	nucleus [GO:0005634]; artery development [GO:0060840]; neural fold bending [GO:0021503]; ventricular septum development [GO:0003281]		GO:0003281; GO:0005634; GO:0021503; GO:0060840	SUBCELLULAR LOCATION: Nucleus. Note=Also detected in soma and dendrites of neurons. {ECO:0000250}.
		Q99LB6	MAT2B_MOUSE	Methionine adenosyltransferase 2 subunit beta (Methionine adenosyltransferase II beta) (MAT II beta)	Mat2b	334		one-carbon metabolic process [GO:0006730]; S-adenosylmethionine biosynthetic process [GO:0006556]	methionine adenosyltransferase complex [GO:0048269]; mitochondrion [GO:0005739]; nucleus [GO:0005634]	methionine adenosyltransferase complex [GO:0048269]; mitochondrion [GO:0005739]; nucleus [GO:0005634]; enzyme binding [GO:0019899]; methionine adenosyltransferase regulator activity [GO:0048270]; one-carbon metabolic process [GO:0006730]; S-adenosylmethionine biosynthetic process [GO:0006556]	enzyme binding [GO:0019899]; methionine adenosyltransferase regulator activity [GO:0048270]	GO:0005634; GO:0005739; GO:0006556; GO:0006730; GO:0019899; GO:0048269; GO:0048270		FUNCTION: Regulatory subunit of S-adenosylmethionine synthetase 2, an enzyme that catalyzes the formation of S-adenosylmethionine from methionine and ATP. Regulates MAT2A catalytic activity by changing its kinetic properties, increasing its affinity for L-methionine. Can bind NADP (in vitro). {ECO:0000250|UniProtKB:Q9NZL9}.	PATHWAY: Amino-acid biosynthesis; S-adenosyl-L-methionine biosynthesis; S-adenosyl-L-methionine from L-methionine: step 1/1. {ECO:0000250|UniProtKB:Q9NZL9}.
		P36916	GNL1_MOUSE	Guanine nucleotide-binding protein-like 1 (GTP-binding protein MMR1)	Gnl1 Gna-rs1 Mmr1	607		cellular response to DNA damage stimulus [GO:0006974]		GTP binding [GO:0005525]; GTPase activity [GO:0003924]; cellular response to DNA damage stimulus [GO:0006974]	GTPase activity [GO:0003924]; GTP binding [GO:0005525]	GO:0003924; GO:0005525; GO:0006974		FUNCTION: Possible regulatory or functional link with the histocompatibility cluster. {ECO:0000250}.
		P11031	TCP4_MOUSE	Activated RNA polymerase II transcriptional coactivator p15 (Positive cofactor 4) (PC4) (SUB1 homolog) (Single-stranded DNA-binding protein p9) (p14)	Sub1 Pc4 Rpo2tc1	127		negative regulation of DNA metabolic process [GO:0051053]; positive regulation of transcription initiation from RNA polymerase II promoter [GO:0060261]; protein homooligomerization [GO:0051260]; regulation of transcription by RNA polymerase II [GO:0006357]; SMAD protein signal transduction [GO:0060395]	nucleolus [GO:0005730]; nucleoplasm [GO:0005654]; nucleus [GO:0005634]; transcription regulator complex [GO:0005667]	nucleolus [GO:0005730]; nucleoplasm [GO:0005654]; nucleus [GO:0005634]; transcription regulator complex [GO:0005667]; activating transcription factor binding [GO:0033613]; DNA helicase activity [GO:0003678]; identical protein binding [GO:0042802]; RNA polymerase II cis-regulatory region sequence-specific DNA binding [GO:0000978]; single-stranded DNA binding [GO:0003697]; transcription coactivator activity [GO:0003713]; negative regulation of DNA metabolic process [GO:0051053]; positive regulation of transcription initiation from RNA polymerase II promoter [GO:0060261]; protein homooligomerization [GO:0051260]; regulation of transcription by RNA polymerase II [GO:0006357]; SMAD protein signal transduction [GO:0060395]	activating transcription factor binding [GO:0033613]; DNA helicase activity [GO:0003678]; identical protein binding [GO:0042802]; RNA polymerase II cis-regulatory region sequence-specific DNA binding [GO:0000978]; single-stranded DNA binding [GO:0003697]; transcription coactivator activity [GO:0003713]	GO:0000978; GO:0003678; GO:0003697; GO:0003713; GO:0005634; GO:0005654; GO:0005667; GO:0005730; GO:0006357; GO:0033613; GO:0042802; GO:0051053; GO:0051260; GO:0060261; GO:0060395	SUBCELLULAR LOCATION: Nucleus.	FUNCTION: General coactivator that functions cooperatively with TAFs and mediates functional interactions between upstream activators and the general transcriptional machinery. May be involved in stabilizing the multiprotein transcription complex. Binds single-stranded DNA. Also binds, in vitro, non-specifically to double-stranded DNA (ds DNA).
		Q9Z2Y3	HOME1_MOUSE	Homer protein homolog 1 (Homer-1) (VASP/Ena-related gene up-regulated during seizure and LTP 1) (Vesl-1)	Homer1 Vesl1	366	TISSUE SPECIFICITY: Isoform 1, isoform 3 and isoform 5 are expressed in skeletal muscle at the level of the Z line, in heart, forebrain and cerebellum. Isoform 2, is a minor isoform and is expressed in cardiac and skeletal muscle. Isoform 5 is expressed in the postsynaptic region of neurons. {ECO:0000269|PubMed:12379179, ECO:0000269|PubMed:24153177}.	behavioral response to cocaine [GO:0048148]; chemical homeostasis within a tissue [GO:0048875]; G protein-coupled glutamate receptor signaling pathway [GO:0007216]; positive regulation of calcium ion transport [GO:0051928]; protein localization to synapse [GO:0035418]; protein tetramerization [GO:0051262]; regulation of calcium ion import [GO:0090279]; regulation of cation channel activity [GO:2001257]; regulation of dendritic spine maintenance [GO:1902950]; regulation of postsynaptic neurotransmitter receptor activity [GO:0098962]; regulation of store-operated calcium entry [GO:2001256]; regulation of synaptic transmission, glutamatergic [GO:0051966]; response to calcium ion [GO:0051592]; skeletal muscle contraction [GO:0003009]; skeletal muscle fiber development [GO:0048741]	apical part of cell [GO:0045177]; axon [GO:0030424]; costamere [GO:0043034]; cytoplasm [GO:0005737]; dendrite [GO:0030425]; dendritic shaft [GO:0043198]; dendritic spine [GO:0043197]; glutamatergic synapse [GO:0098978]; membrane [GO:0016020]; neuronal cell body [GO:0043025]; neuron projection [GO:0043005]; neuron spine [GO:0044309]; plasma membrane [GO:0005886]; postsynapse [GO:0098794]; postsynaptic cytosol [GO:0099524]; postsynaptic density [GO:0014069]; synapse [GO:0045202]; Z disc [GO:0030018]	apical part of cell [GO:0045177]; axon [GO:0030424]; costamere [GO:0043034]; cytoplasm [GO:0005737]; dendrite [GO:0030425]; dendritic shaft [GO:0043198]; dendritic spine [GO:0043197]; glutamatergic synapse [GO:0098978]; membrane [GO:0016020]; neuron projection [GO:0043005]; neuron spine [GO:0044309]; neuronal cell body [GO:0043025]; plasma membrane [GO:0005886]; postsynapse [GO:0098794]; postsynaptic cytosol [GO:0099524]; postsynaptic density [GO:0014069]; synapse [GO:0045202]; Z disc [GO:0030018]; G protein-coupled glutamate receptor binding [GO:0035256]; identical protein binding [GO:0042802]; ion channel binding [GO:0044325]; molecular adaptor activity [GO:0060090]; protein-containing complex binding [GO:0044877]; scaffold protein binding [GO:0097110]; signaling receptor binding [GO:0005102]; structural constituent of postsynapse [GO:0099186]; type 5 metabotropic glutamate receptor binding [GO:0031802]; behavioral response to cocaine [GO:0048148]; chemical homeostasis within a tissue [GO:0048875]; G protein-coupled glutamate receptor signaling pathway [GO:0007216]; positive regulation of calcium ion transport [GO:0051928]; protein localization to synapse [GO:0035418]; protein tetramerization [GO:0051262]; regulation of calcium ion import [GO:0090279]; regulation of cation channel activity [GO:2001257]; regulation of dendritic spine maintenance [GO:1902950]; regulation of postsynaptic neurotransmitter receptor activity [GO:0098962]; regulation of store-operated calcium entry [GO:2001256]; regulation of synaptic transmission, glutamatergic [GO:0051966]; response to calcium ion [GO:0051592]; skeletal muscle contraction [GO:0003009]; skeletal muscle fiber development [GO:0048741]	G protein-coupled glutamate receptor binding [GO:0035256]; identical protein binding [GO:0042802]; ion channel binding [GO:0044325]; molecular adaptor activity [GO:0060090]; protein-containing complex binding [GO:0044877]; scaffold protein binding [GO:0097110]; signaling receptor binding [GO:0005102]; structural constituent of postsynapse [GO:0099186]; type 5 metabotropic glutamate receptor binding [GO:0031802]	GO:0003009; GO:0005102; GO:0005737; GO:0005886; GO:0007216; GO:0014069; GO:0016020; GO:0030018; GO:0030424; GO:0030425; GO:0031802; GO:0035256; GO:0035418; GO:0042802; GO:0043005; GO:0043025; GO:0043034; GO:0043197; GO:0043198; GO:0044309; GO:0044325; GO:0044877; GO:0045177; GO:0045202; GO:0048148; GO:0048741; GO:0048875; GO:0051262; GO:0051592; GO:0051928; GO:0051966; GO:0060090; GO:0090279; GO:0097110; GO:0098794; GO:0098962; GO:0098978; GO:0099186; GO:0099524; GO:1902950; GO:2001256; GO:2001257	SUBCELLULAR LOCATION: Cytoplasm {ECO:0000269|PubMed:24153177}. Cell junction, synapse, postsynaptic density {ECO:0000269|PubMed:24153177}. Cell junction, synapse {ECO:0000269|PubMed:24153177}. Cell projection, dendritic spine {ECO:0000250|UniProtKB:Q9Z214}. Note=Isoform 1 inhibits surface expression of GRM5 causing it to be retained in the endoplasmic reticulum. The N-terminal of isoform 2 may facilitate trafficking of the complex with GRM5 from the endoplasmic reticulum (ER) to the plasma membrane (PM).	FUNCTION: Postsynaptic density scaffolding protein. Binds and cross-links cytoplasmic regions of GRM1, GRM5, ITPR1, DNM3, RYR1, RYR2, SHANK1 and SHANK3. By physically linking GRM1 and GRM5 with ER-associated ITPR1 receptors, it aids the coupling of surface receptors to intracellular calcium release. May also couple GRM1 to PI3 kinase through its interaction with AGAP2. Isoform 1 regulates the trafficking and surface expression of GRM5. Differentially regulates the functions of the calcium activated channel ryanodine receptors RYR1 and RYR2. Isoform 1 decreases the activity of RYR2, and increases the activity of RYR1, whereas isoform 5 counteracts the effects by competing for binding sites. Isoform 3 regulates the trafficking and surface expression of GRM5. Isoform 5 acts as a natural dominant negative, in dynamic competition with constitutively expressed isoform 1, isoform 2 and isoform 3 to regulate synaptic metabotropic glutamate function. Isoform 5, may be involved in the structural changes that occur at synapses during long-lasting neuronal plasticity and development (By similarity). Forms a high-order complex with SHANK1, which in turn is necessary for the structural and functional integrity of dendritic spines (By similarity). Negatively regulates T cell activation by inhibiting the calcineurin-NFAT pathway. Acts by competing with calcineurin/PPP3CA for NFAT protein binding, hence preventing NFAT activation by PPP3CA (By similarity). {ECO:0000250, ECO:0000250|UniProtKB:Q86YM7, ECO:0000250|UniProtKB:Q9Z214}.
		Q9D6J5	NDUB8_MOUSE	NADH dehydrogenase [ubiquinone] 1 beta subcomplex subunit 8, mitochondrial (Complex I-ASHI) (CI-ASHI) (NADH-ubiquinone oxidoreductase ASHI subunit)	Ndufb8	186		mitochondrial electron transport, NADH to ubiquinone [GO:0006120]; mitochondrial respiratory chain complex I assembly [GO:0032981]	endoplasmic reticulum [GO:0005783]; integral component of membrane [GO:0016021]; mitochondrial inner membrane [GO:0005743]; mitochondrial respiratory chain complex I [GO:0005747]; mitochondrion [GO:0005739]	endoplasmic reticulum [GO:0005783]; integral component of membrane [GO:0016021]; mitochondrial inner membrane [GO:0005743]; mitochondrial respiratory chain complex I [GO:0005747]; mitochondrion [GO:0005739]; NADH dehydrogenase (ubiquinone) activity [GO:0008137]; mitochondrial electron transport, NADH to ubiquinone [GO:0006120]; mitochondrial respiratory chain complex I assembly [GO:0032981]	NADH dehydrogenase (ubiquinone) activity [GO:0008137]	GO:0005739; GO:0005743; GO:0005747; GO:0005783; GO:0006120; GO:0008137; GO:0016021; GO:0032981	SUBCELLULAR LOCATION: Mitochondrion inner membrane {ECO:0000250|UniProtKB:O95169}; Single-pass membrane protein {ECO:0000255}; Matrix side {ECO:0000250|UniProtKB:O95169}.	FUNCTION: Accessory subunit of the mitochondrial membrane respiratory chain NADH dehydrogenase (Complex I), that is believed not to be involved in catalysis. Complex I functions in the transfer of electrons from NADH to the respiratory chain. The immediate electron acceptor for the enzyme is believed to be ubiquinone. {ECO:0000250|UniProtKB:O95169}.
		Q99LC3	NDUAA_MOUSE	NADH dehydrogenase [ubiquinone] 1 alpha subcomplex subunit 10, mitochondrial (Complex I-42kD) (CI-42kD) (NADH-ubiquinone oxidoreductase 42 kDa subunit)	Ndufa10	355		mitochondrial electron transport, NADH to ubiquinone [GO:0006120]; mitochondrial respiratory chain complex I assembly [GO:0032981]	cytoplasm [GO:0005737]; mitochondrial matrix [GO:0005759]; mitochondrial respiratory chain complex I [GO:0005747]; mitochondrion [GO:0005739]; myelin sheath [GO:0043209]	cytoplasm [GO:0005737]; mitochondrial matrix [GO:0005759]; mitochondrial respiratory chain complex I [GO:0005747]; mitochondrion [GO:0005739]; myelin sheath [GO:0043209]; NADH dehydrogenase (ubiquinone) activity [GO:0008137]; mitochondrial electron transport, NADH to ubiquinone [GO:0006120]; mitochondrial respiratory chain complex I assembly [GO:0032981]	NADH dehydrogenase (ubiquinone) activity [GO:0008137]	GO:0005737; GO:0005739; GO:0005747; GO:0005759; GO:0006120; GO:0008137; GO:0032981; GO:0043209	SUBCELLULAR LOCATION: Mitochondrion matrix {ECO:0000250|UniProtKB:O95299}.	FUNCTION: Accessory subunit of the mitochondrial membrane respiratory chain NADH dehydrogenase (Complex I), that is believed not to be involved in catalysis. Complex I functions in the transfer of electrons from NADH to the respiratory chain. The immediate electron acceptor for the enzyme is believed to be ubiquinone. {ECO:0000269|PubMed:24652937}.
		Q5U430	UBR3_MOUSE	E3 ubiquitin-protein ligase UBR3 (EC 2.3.2.27) (N-recognin-3) (RING-type E3 ubiquitin transferase UBR3) (Ubiquitin-protein ligase E3-alpha-3) (Ubiquitin-protein ligase E3-alpha-III) (Zinc finger protein 650)	Ubr3 Kiaa2024 Zfp650 Znf650	1889	TISSUE SPECIFICITY: Expressed in numerous cells of the smell, touch, vision, hearing and taste senses. Expressed in cells of the olfactory pathway, including the olfactory cell layer of the main olfactory epithelium (MOE), a mitral neuron cell layer of the olfactory bulb (OB), and a pyramidal cell layer of the piriform cortex of the olfactory cortex (OC). Expressed in the vomeronasal sensory epithelium of the vomeronasal organ (VNO) and the mitral cells of the accessory olfactory bulb. Expressed in tactile tissues, including the dorsal root ganglion, trigeminal ganglion and follicle-sinus complexes. Expressed in cells between hair follicle and sinus and also in the region of the rete ridge collar. Expressed in taste buds of the fungiform, circumvallate, and foliate papillae. Expressed in the spiral ganglion, the organ of Corti of the cochlea in the inner ear, in the sensory epithelium of macula and vestibular ganglion of the balancing system (at protein level). Expressed in the liver and skeletal muscle. {ECO:0000269|PubMed:17462990}.	embryo development ending in birth or egg hatching [GO:0009792]; in utero embryonic development [GO:0001701]; olfactory behavior [GO:0042048]; protein ubiquitination [GO:0016567]; sensory perception of smell [GO:0007608]; suckling behavior [GO:0001967]; ubiquitin-dependent protein catabolic process [GO:0006511]; ubiquitin-dependent protein catabolic process via the N-end rule pathway [GO:0071596]	cytoplasm [GO:0005737]; integral component of membrane [GO:0016021]; ubiquitin ligase complex [GO:0000151]	cytoplasm [GO:0005737]; integral component of membrane [GO:0016021]; ubiquitin ligase complex [GO:0000151]; ubiquitin protein ligase activity [GO:0061630]; ubiquitin-protein transferase activity [GO:0004842]; zinc ion binding [GO:0008270]; embryo development ending in birth or egg hatching [GO:0009792]; in utero embryonic development [GO:0001701]; olfactory behavior [GO:0042048]; protein ubiquitination [GO:0016567]; sensory perception of smell [GO:0007608]; suckling behavior [GO:0001967]; ubiquitin-dependent protein catabolic process [GO:0006511]; ubiquitin-dependent protein catabolic process via the N-end rule pathway [GO:0071596]	ubiquitin protein ligase activity [GO:0061630]; ubiquitin-protein transferase activity [GO:0004842]; zinc ion binding [GO:0008270]	GO:0000151; GO:0001701; GO:0001967; GO:0004842; GO:0005737; GO:0006511; GO:0007608; GO:0008270; GO:0009792; GO:0016021; GO:0016567; GO:0042048; GO:0061630; GO:0071596	SUBCELLULAR LOCATION: Membrane {ECO:0000305}; Multi-pass membrane protein {ECO:0000305}.	FUNCTION: E3 ubiquitin-protein ligase which is a component of the N-end rule pathway (PubMed:17462990). Does not bind to proteins bearing specific N-terminal residues that are destabilizing according to the N-end rule, leading to their ubiquitination and subsequent degradation (PubMed:17462990). May play a role in Shh signaling by mediating the ubiquitination of Kif7 (PubMed:27195754). May be important for MYH9 function in certain tissues, possibly by regulating the ubiquitination of MYH9 and consequently affecting its interaction with MYO7A (PubMed:27331610). {ECO:0000250|UniProtKB:Q6ZT12, ECO:0000269|PubMed:17462990, ECO:0000269|PubMed:27195754, ECO:0000269|PubMed:27331610}.	PATHWAY: Protein modification; protein ubiquitination.
		Q9DBJ6	JOS1_MOUSE	Josephin-1 (EC 3.4.19.12) (Josephin domain-containing protein 1)	Josd1	202	TISSUE SPECIFICITY: Widely expressed (at protein level). {ECO:0000269|PubMed:23625928}.	protein deubiquitination [GO:0016579]	cytoplasm [GO:0005737]; plasma membrane [GO:0005886]	cytoplasm [GO:0005737]; plasma membrane [GO:0005886]; thiol-dependent deubiquitinase [GO:0004843]; protein deubiquitination [GO:0016579]	thiol-dependent deubiquitinase [GO:0004843]	GO:0004843; GO:0005737; GO:0005886; GO:0016579	SUBCELLULAR LOCATION: Cell membrane {ECO:0000250}. Cytoplasm {ECO:0000250}. Note=Ubiquitination increases localization the plasma membrane. In the cytosol, the unubiquitinated form may be associated with the cytoskeleton via ACTB-binding. {ECO:0000250}.	FUNCTION: Deubiquitinates monoubiquitinated probes (in vitro). When ubiquitinated, cleaves 'Lys-63'-linked and 'Lys-48'-linked poly-ubiquitin chains (in vitro), hence may act as a deubiquitinating enzyme. May increase macropinocytosis and suppress clathrin- and caveolae-mediated endocytosis. May enhance membrane dynamics and cell motility independently of its catalytic activity (By similarity). {ECO:0000250}.
		Q8C3Q5	SHSA7_MOUSE	Protein shisa-7 (Cystine-knot AMPAR modulating protein of 59 kDa) (CKAMP59) (GABA(A) receptor auxiliary subunit Shisa7) (Shisa family member 7)	Shisa7	558	TISSUE SPECIFICITY: Mainly expressed in neurons (PubMed:26623514, PubMed:29199957, PubMed:31601770). Highly expressed in brain structures including cortex, striatum, olfactory bulb, amygdala hippocampus CA1-3 and dentate gyrus (at protein level) (PubMed:26623514, PubMed:29199957, PubMed:31601770). {ECO:0000269|PubMed:26623514, ECO:0000269|PubMed:29199957, ECO:0000269|PubMed:31601770}.	gamma-aminobutyric acid receptor clustering [GO:0097112]; gamma-aminobutyric acid signaling pathway [GO:0007214]; memory [GO:0007613]; positive regulation of long-term synaptic potentiation [GO:1900273]; regulation of AMPA glutamate receptor clustering [GO:1904717]; regulation of GABA-A receptor activity [GO:0106040]; regulation of postsynaptic neurotransmitter receptor activity [GO:0098962]; regulation of short-term neuronal synaptic plasticity [GO:0048172]	asymmetric, glutamatergic, excitatory synapse [GO:0098985]; dendritic spine membrane [GO:0032591]; glutamatergic synapse [GO:0098978]; integral component of postsynaptic specialization membrane [GO:0099060]; postsynaptic density [GO:0014069]; postsynaptic density membrane [GO:0098839]; postsynaptic membrane [GO:0045211]	asymmetric, glutamatergic, excitatory synapse [GO:0098985]; dendritic spine membrane [GO:0032591]; glutamatergic synapse [GO:0098978]; integral component of postsynaptic specialization membrane [GO:0099060]; postsynaptic density [GO:0014069]; postsynaptic density membrane [GO:0098839]; postsynaptic membrane [GO:0045211]; GABA receptor binding [GO:0050811]; ionotropic glutamate receptor binding [GO:0035255]; gamma-aminobutyric acid receptor clustering [GO:0097112]; gamma-aminobutyric acid signaling pathway [GO:0007214]; memory [GO:0007613]; positive regulation of long-term synaptic potentiation [GO:1900273]; regulation of AMPA glutamate receptor clustering [GO:1904717]; regulation of GABA-A receptor activity [GO:0106040]; regulation of postsynaptic neurotransmitter receptor activity [GO:0098962]; regulation of short-term neuronal synaptic plasticity [GO:0048172]	GABA receptor binding [GO:0050811]; ionotropic glutamate receptor binding [GO:0035255]	GO:0007214; GO:0007613; GO:0014069; GO:0032591; GO:0035255; GO:0045211; GO:0048172; GO:0050811; GO:0097112; GO:0098839; GO:0098962; GO:0098978; GO:0098985; GO:0099060; GO:0106040; GO:1900273; GO:1904717	SUBCELLULAR LOCATION: Cell junction, synapse, postsynaptic density membrane {ECO:0000269|PubMed:29199957, ECO:0000269|PubMed:31601770}; Single-pass type I membrane protein {ECO:0000305|PubMed:29199957}. Note=Localizes at GABAergic inhibitory synapses and colocalizes with gephyrin in hippocampal neurons. {ECO:0000269|PubMed:31601770}.	FUNCTION: Transmembrane protein that regulates gamma-aminobutyric acid type A receptor (GABA(A)R) trafficking, channel deactivation kinetics and pharmacology, necessary for fast inhibitory transmission in the brain (PubMed:31601770). Enhances the action of benzodiazepine, a primary GABA(A)Rs target drug, in the brain (PubMed:31601770). May affect channel kinetics of AMPA-type glutamate receptors (AMPAR), the brain's main excitatory neurotransmitter, necessary for synaptic hippocampal plasticity, and memory recall (Probable). May regulate the induction and maintenance of long-term potentiation at Schaffer collaterals/CA3-CA1 excitatory synapses (Probable). {ECO:0000269|PubMed:31601770, ECO:0000305|PubMed:26623514, ECO:0000305|PubMed:29199957}.
		Q64314	CD34_MOUSE	Hematopoietic progenitor cell antigen CD34 (CD antigen CD34)	Cd34	382	TISSUE SPECIFICITY: Expressed in the kidney where it is detected in the thin limb of Henle's loop (at protein level) (PubMed:31605441). Highly expressed in hematopoietic progenitor cell lines, brain and testis, and moderately in the thymus, spleen, and bone marrow, but not in adult liver (PubMed:1709048). {ECO:0000269|PubMed:1709048, ECO:0000269|PubMed:31605441}.	cell-cell adhesion [GO:0098609]; cell-matrix adhesion [GO:0007160]; endothelial cell proliferation [GO:0001935]; extracellular exosome assembly [GO:0071971]; glomerular endothelium development [GO:0072011]; glomerular filtration [GO:0003094]; hematopoietic stem cell proliferation [GO:0071425]; hemopoiesis [GO:0030097]; leukocyte migration [GO:0050900]; mesangial cell-matrix adhesion [GO:0035759]; metanephric glomerular mesangial cell differentiation [GO:0072254]; negative regulation of blood coagulation [GO:0030195]; negative regulation of cellular response to heat [GO:1900035]; negative regulation of cellular response to hypoxia [GO:1900038]; negative regulation of gene expression [GO:0010629]; negative regulation of interleukin-2 production [GO:0032703]; negative regulation of neuron death [GO:1901215]; negative regulation of nitric oxide biosynthetic process [GO:0045019]; negative regulation of tumor necrosis factor production [GO:0032720]; paracrine signaling [GO:0038001]; positive regulation of angiogenesis [GO:0045766]; positive regulation of glial cell-derived neurotrophic factor production [GO:1900168]; positive regulation of granulocyte colony-stimulating factor production [GO:0071657]; positive regulation of interleukin-10 production [GO:0032733]; positive regulation of odontogenesis [GO:0042482]; positive regulation of transforming growth factor beta production [GO:0071636]; positive regulation of vasculogenesis [GO:2001214]; regulation of blood pressure [GO:0008217]; signal transduction [GO:0007165]; tissue homeostasis [GO:0001894]; transdifferentiation [GO:0060290]; vascular wound healing [GO:0061042]	apical plasma membrane [GO:0016324]; basal plasma membrane [GO:0009925]; cell periphery [GO:0071944]; cell surface [GO:0009986]; cytoplasm [GO:0005737]; external side of plasma membrane [GO:0009897]; extracellular region [GO:0005576]; glomerular endothelium fenestra [GO:0036053]; intercellular bridge [GO:0045171]; lysosome [GO:0005764]; membrane [GO:0016020]; perinuclear region of cytoplasm [GO:0048471]; plasma membrane [GO:0005886]	apical plasma membrane [GO:0016324]; basal plasma membrane [GO:0009925]; cell periphery [GO:0071944]; cell surface [GO:0009986]; cytoplasm [GO:0005737]; external side of plasma membrane [GO:0009897]; extracellular region [GO:0005576]; glomerular endothelium fenestra [GO:0036053]; intercellular bridge [GO:0045171]; lysosome [GO:0005764]; membrane [GO:0016020]; perinuclear region of cytoplasm [GO:0048471]; plasma membrane [GO:0005886]; carbohydrate binding [GO:0030246]; sulfate binding [GO:0043199]; transcription factor binding [GO:0008134]; cell-cell adhesion [GO:0098609]; cell-matrix adhesion [GO:0007160]; endothelial cell proliferation [GO:0001935]; extracellular exosome assembly [GO:0071971]; glomerular endothelium development [GO:0072011]; glomerular filtration [GO:0003094]; hematopoietic stem cell proliferation [GO:0071425]; hemopoiesis [GO:0030097]; leukocyte migration [GO:0050900]; mesangial cell-matrix adhesion [GO:0035759]; metanephric glomerular mesangial cell differentiation [GO:0072254]; negative regulation of blood coagulation [GO:0030195]; negative regulation of cellular response to heat [GO:1900035]; negative regulation of cellular response to hypoxia [GO:1900038]; negative regulation of gene expression [GO:0010629]; negative regulation of interleukin-2 production [GO:0032703]; negative regulation of neuron death [GO:1901215]; negative regulation of nitric oxide biosynthetic process [GO:0045019]; negative regulation of tumor necrosis factor production [GO:0032720]; paracrine signaling [GO:0038001]; positive regulation of angiogenesis [GO:0045766]; positive regulation of glial cell-derived neurotrophic factor production [GO:1900168]; positive regulation of granulocyte colony-stimulating factor production [GO:0071657]; positive regulation of interleukin-10 production [GO:0032733]; positive regulation of odontogenesis [GO:0042482]; positive regulation of transforming growth factor beta production [GO:0071636]; positive regulation of vasculogenesis [GO:2001214]; regulation of blood pressure [GO:0008217]; signal transduction [GO:0007165]; tissue homeostasis [GO:0001894]; transdifferentiation [GO:0060290]; vascular wound healing [GO:0061042]	carbohydrate binding [GO:0030246]; sulfate binding [GO:0043199]; transcription factor binding [GO:0008134]	GO:0001894; GO:0001935; GO:0003094; GO:0005576; GO:0005737; GO:0005764; GO:0005886; GO:0007160; GO:0007165; GO:0008134; GO:0008217; GO:0009897; GO:0009925; GO:0009986; GO:0010629; GO:0016020; GO:0016324; GO:0030097; GO:0030195; GO:0030246; GO:0032703; GO:0032720; GO:0032733; GO:0035759; GO:0036053; GO:0038001; GO:0042482; GO:0043199; GO:0045019; GO:0045171; GO:0045766; GO:0048471; GO:0050900; GO:0060290; GO:0061042; GO:0071425; GO:0071636; GO:0071657; GO:0071944; GO:0071971; GO:0072011; GO:0072254; GO:0098609; GO:1900035; GO:1900038; GO:1900168; GO:1901215; GO:2001214	SUBCELLULAR LOCATION: Membrane; Single-pass type I membrane protein.	FUNCTION: Possible adhesion molecule with a role in early hematopoiesis by mediating the attachment of stem cells to the bone marrow extracellular matrix or directly to stromal cells. Could act as a scaffold for the attachment of lineage specific glycans, allowing stem cells to bind to lectins expressed by stromal cells or other marrow components. Presents carbohydrate ligands to selectins (By similarity). {ECO:0000250}.
		Q9R0K7	AT2B2_MOUSE	Plasma membrane calcium-transporting ATPase 2 (PMCA2) (EC 7.2.2.10) (Plasma membrane calcium ATPase isoform 2) (Plasma membrane calcium pump isoform 2)	Atp2b2 Pmca2	1198	TISSUE SPECIFICITY: Expressed in the retina, with strongest levels in the inner plexiform layer, weaker levels in the outer plexiform layer, and very low levels in the proximal inner nuclear layer (PubMed:12209837). Specifically expressed in the following retinal cell types: rod bipolar cells, horizontal cells, amacrine cells and ganglion cells (PubMed:12209837). Also found in the cochlea (stereocilia and outer wall of hair cells) (at protein level) (PubMed:9697703). Strongly expressed in brain cortex and cerebellum. Found at low levels in heart, liver, lung and testis during late gestation (PubMed:9697703, PubMed:20083513). Expressed in lactating mammary gland (at protein level). {ECO:0000269|PubMed:12209837, ECO:0000269|PubMed:15302868, ECO:0000269|PubMed:20083513, ECO:0000269|PubMed:9697703}.	auditory receptor cell stereocilium organization [GO:0060088]; calcium ion transport [GO:0006816]; cell morphogenesis [GO:0000902]; cellular calcium ion homeostasis [GO:0006874]; cerebellar granule cell differentiation [GO:0021707]; cerebellar Purkinje cell differentiation [GO:0021702]; cerebellar Purkinje cell layer morphogenesis [GO:0021692]; cerebellum development [GO:0021549]; cGMP metabolic process [GO:0046068]; cochlea development [GO:0090102]; detection of mechanical stimulus involved in sensory perception of sound [GO:0050910]; inner ear development [GO:0048839]; inner ear morphogenesis [GO:0042472]; inner ear receptor cell differentiation [GO:0060113]; lactation [GO:0007595]; locomotion [GO:0040011]; locomotory behavior [GO:0007626]; neuromuscular process controlling balance [GO:0050885]; neuron differentiation [GO:0030182]; organelle organization [GO:0006996]; otolith mineralization [GO:0045299]; positive regulation of calcium ion transport [GO:0051928]; regulation of cell size [GO:0008361]; regulation of cytosolic calcium ion concentration [GO:0051480]; regulation of synaptic plasticity [GO:0048167]; sensory perception of sound [GO:0007605]; serotonin metabolic process [GO:0042428]; synapse organization [GO:0050808]	apical plasma membrane [GO:0016324]; cilium [GO:0005929]; cytoplasm [GO:0005737]; dendrite [GO:0030425]; endoplasmic reticulum [GO:0005783]; GABA-ergic synapse [GO:0098982]; glutamatergic synapse [GO:0098978]; integral component of plasma membrane [GO:0005887]; integral component of postsynaptic density membrane [GO:0099061]; integral component of postsynaptic membrane [GO:0099055]; integral component of presynaptic active zone membrane [GO:0099059]; intracellular membrane-bounded organelle [GO:0043231]; membrane raft [GO:0045121]; neuronal cell body [GO:0043025]; neuronal cell body membrane [GO:0032809]; parallel fiber to Purkinje cell synapse [GO:0098688]; plasma membrane [GO:0005886]; postsynaptic density membrane [GO:0098839]	apical plasma membrane [GO:0016324]; cilium [GO:0005929]; cytoplasm [GO:0005737]; dendrite [GO:0030425]; endoplasmic reticulum [GO:0005783]; GABA-ergic synapse [GO:0098982]; glutamatergic synapse [GO:0098978]; integral component of plasma membrane [GO:0005887]; integral component of postsynaptic density membrane [GO:0099061]; integral component of postsynaptic membrane [GO:0099055]; integral component of presynaptic active zone membrane [GO:0099059]; intracellular membrane-bounded organelle [GO:0043231]; membrane raft [GO:0045121]; neuronal cell body [GO:0043025]; neuronal cell body membrane [GO:0032809]; parallel fiber to Purkinje cell synapse [GO:0098688]; plasma membrane [GO:0005886]; postsynaptic density membrane [GO:0098839]; ATP binding [GO:0005524]; ATPase-coupled cation transmembrane transporter activity [GO:0019829]; calcium ion binding [GO:0005509]; calcium-dependent ATPase activity [GO:0030899]; calmodulin binding [GO:0005516]; glutamate receptor binding [GO:0035254]; P-type calcium transporter activity [GO:0005388]; P-type calcium transporter activity involved in regulation of postsynaptic cytosolic calcium ion concentration [GO:1905059]; P-type calcium transporter activity involved in regulation of presynaptic cytosolic calcium ion concentration [GO:1905056]; PDZ domain binding [GO:0030165]; protein C-terminus binding [GO:0008022]; auditory receptor cell stereocilium organization [GO:0060088]; calcium ion transport [GO:0006816]; cell morphogenesis [GO:0000902]; cellular calcium ion homeostasis [GO:0006874]; cerebellar granule cell differentiation [GO:0021707]; cerebellar Purkinje cell differentiation [GO:0021702]; cerebellar Purkinje cell layer morphogenesis [GO:0021692]; cerebellum development [GO:0021549]; cGMP metabolic process [GO:0046068]; cochlea development [GO:0090102]; detection of mechanical stimulus involved in sensory perception of sound [GO:0050910]; inner ear development [GO:0048839]; inner ear morphogenesis [GO:0042472]; inner ear receptor cell differentiation [GO:0060113]; lactation [GO:0007595]; locomotion [GO:0040011]; locomotory behavior [GO:0007626]; neuromuscular process controlling balance [GO:0050885]; neuron differentiation [GO:0030182]; organelle organization [GO:0006996]; otolith mineralization [GO:0045299]; positive regulation of calcium ion transport [GO:0051928]; regulation of cell size [GO:0008361]; regulation of cytosolic calcium ion concentration [GO:0051480]; regulation of synaptic plasticity [GO:0048167]; sensory perception of sound [GO:0007605]; serotonin metabolic process [GO:0042428]; synapse organization [GO:0050808]	ATPase-coupled cation transmembrane transporter activity [GO:0019829]; ATP binding [GO:0005524]; calcium-dependent ATPase activity [GO:0030899]; calcium ion binding [GO:0005509]; calmodulin binding [GO:0005516]; glutamate receptor binding [GO:0035254]; PDZ domain binding [GO:0030165]; protein C-terminus binding [GO:0008022]; P-type calcium transporter activity [GO:0005388]; P-type calcium transporter activity involved in regulation of postsynaptic cytosolic calcium ion concentration [GO:1905059]; P-type calcium transporter activity involved in regulation of presynaptic cytosolic calcium ion concentration [GO:1905056]	GO:0000902; GO:0005388; GO:0005509; GO:0005516; GO:0005524; GO:0005737; GO:0005783; GO:0005886; GO:0005887; GO:0005929; GO:0006816; GO:0006874; GO:0006996; GO:0007595; GO:0007605; GO:0007626; GO:0008022; GO:0008361; GO:0016324; GO:0019829; GO:0021549; GO:0021692; GO:0021702; GO:0021707; GO:0030165; GO:0030182; GO:0030425; GO:0030899; GO:0032809; GO:0035254; GO:0040011; GO:0042428; GO:0042472; GO:0043025; GO:0043231; GO:0045121; GO:0045299; GO:0046068; GO:0048167; GO:0048839; GO:0050808; GO:0050885; GO:0050910; GO:0051480; GO:0051928; GO:0060088; GO:0060113; GO:0090102; GO:0098688; GO:0098839; GO:0098978; GO:0098982; GO:0099055; GO:0099059; GO:0099061; GO:1905056; GO:1905059	SUBCELLULAR LOCATION: Cell membrane {ECO:0000250|UniProtKB:Q01814}; Multi-pass membrane protein {ECO:0000255}. Apical cell membrane {ECO:0000250|UniProtKB:Q01814}; Multi-pass membrane protein {ECO:0000255}. Basolateral cell membrane {ECO:0000250|UniProtKB:Q01814}; Multi-pass membrane protein {ECO:0000255}. Cell junction, synapse {ECO:0000269|PubMed:12209837}.	FUNCTION: ATP-driven Ca(2+) ion pump involved in the maintenance of basal intracellular Ca(2+) levels in specialized cells of cerebellar circuit and vestibular and cochlear systems (PubMed:17234811, PubMed:9668038). Uses ATP as an energy source to transport cytosolic Ca(2+) ions across the plasma membrane to the extracellular compartment. Has fast activation and Ca(2+) clearance rate suited to control fast neuronal Ca(2+) dynamics (PubMed:17409239, PubMed:20083513). At parallel fiber to Purkinje neuron synapse, mediates presynaptic Ca(2+) efflux in response to climbing fiber-induced Ca(2+) rise. Provides for fast return of Ca(2+) concentrations back to their resting levels, ultimately contributing to long-term depression induction and motor learning (PubMed:17409239, PubMed:20083513). Plays an essential role in hearing and balance. In cochlear hair cells, shuttles Ca(2+) ions from stereocilia to the endolymph and dissipates Ca(2+) transients generated by the opening of the mechanoelectrical transduction channels. Regulates Ca(2+) levels in the vestibular system, where it contributes to the formation of otoconia (PubMed:9668038) (By similarity). Regulates Ca(2+) signaling through dissipation of Ca(2+) transients generated by store-operated channels (By similarity). In lactating mammary gland, allows for the high content of Ca(2+) ions in the milk (PubMed:15302868). {ECO:0000250|UniProtKB:Q01814, ECO:0000269|PubMed:15302868, ECO:0000269|PubMed:17234811, ECO:0000269|PubMed:17409239, ECO:0000269|PubMed:20083513, ECO:0000269|PubMed:9668038}.
		Q8JZK9	HMCS1_MOUSE	Hydroxymethylglutaryl-CoA synthase, cytoplasmic (HMG-CoA synthase) (EC 2.3.3.10) (3-hydroxy-3-methylglutaryl coenzyme A synthase)	Hmgcs1	520		acetyl-CoA metabolic process [GO:0006084]; brain development [GO:0007420]; cellular response to cholesterol [GO:0071397]; cellular response to follicle-stimulating hormone stimulus [GO:0071372]; cellular response to low-density lipoprotein particle stimulus [GO:0071404]; cholesterol biosynthetic process [GO:0006695]; farnesyl diphosphate biosynthetic process, mevalonate pathway [GO:0010142]; liver development [GO:0001889]; male gonad development [GO:0008584]; response to drug [GO:0042493]; response to low light intensity stimulus [GO:0009645]; response to purine-containing compound [GO:0014074]; response to tellurium ion [GO:0046690]; response to vitamin E [GO:0033197]	cytosol [GO:0005829]	cytosol [GO:0005829]; hydroxymethylglutaryl-CoA synthase activity [GO:0004421]; isomerase activity [GO:0016853]; organic acid binding [GO:0043177]; protein homodimerization activity [GO:0042803]; small molecule binding [GO:0036094]; acetyl-CoA metabolic process [GO:0006084]; brain development [GO:0007420]; cellular response to cholesterol [GO:0071397]; cellular response to follicle-stimulating hormone stimulus [GO:0071372]; cellular response to low-density lipoprotein particle stimulus [GO:0071404]; cholesterol biosynthetic process [GO:0006695]; farnesyl diphosphate biosynthetic process, mevalonate pathway [GO:0010142]; liver development [GO:0001889]; male gonad development [GO:0008584]; response to drug [GO:0042493]; response to low light intensity stimulus [GO:0009645]; response to purine-containing compound [GO:0014074]; response to tellurium ion [GO:0046690]; response to vitamin E [GO:0033197]	hydroxymethylglutaryl-CoA synthase activity [GO:0004421]; isomerase activity [GO:0016853]; organic acid binding [GO:0043177]; protein homodimerization activity [GO:0042803]; small molecule binding [GO:0036094]	GO:0001889; GO:0004421; GO:0005829; GO:0006084; GO:0006695; GO:0007420; GO:0008584; GO:0009645; GO:0010142; GO:0014074; GO:0016853; GO:0033197; GO:0036094; GO:0042493; GO:0042803; GO:0043177; GO:0046690; GO:0071372; GO:0071397; GO:0071404	SUBCELLULAR LOCATION: Cytoplasm {ECO:0000250|UniProtKB:P13704}.	FUNCTION: Catalyzes the condensation of acetyl-CoA with acetoacetyl-CoA to form HMG-CoA, which is converted by HMG-CoA reductase (HMGCR) into mevalonate, a precursor for cholesterol synthesis. {ECO:0000250|UniProtKB:P13704}.	PATHWAY: Metabolic intermediate biosynthesis; (R)-mevalonate biosynthesis; (R)-mevalonate from acetyl-CoA: step 2/3.
		O70250	PGAM2_MOUSE	Phosphoglycerate mutase 2 (EC 5.4.2.11) (EC 5.4.2.4) (BPG-dependent PGAM 2) (Muscle-specific phosphoglycerate mutase) (Phosphoglycerate mutase isozyme M) (PGAM-M)	Pgam2	253	TISSUE SPECIFICITY: Testis. {ECO:0000269|PubMed:23446454}.	gluconeogenesis [GO:0006094]; glycolytic process [GO:0006096]; Notch signaling pathway [GO:0007219]; response to inorganic substance [GO:0010035]; response to mercury ion [GO:0046689]; spermatogenesis [GO:0007283]; striated muscle contraction [GO:0006941]	cytosol [GO:0005829]; nucleus [GO:0005634]	cytosol [GO:0005829]; nucleus [GO:0005634]; 2,3-bisphosphoglycerate-dependent phosphoglycerate mutase activity [GO:0046538]; bisphosphoglycerate mutase activity [GO:0004082]; hydrolase activity [GO:0016787]; identical protein binding [GO:0042802]; phosphoglycerate mutase activity [GO:0004619]; gluconeogenesis [GO:0006094]; glycolytic process [GO:0006096]; Notch signaling pathway [GO:0007219]; response to inorganic substance [GO:0010035]; response to mercury ion [GO:0046689]; spermatogenesis [GO:0007283]; striated muscle contraction [GO:0006941]	2,3-bisphosphoglycerate-dependent phosphoglycerate mutase activity [GO:0046538]; bisphosphoglycerate mutase activity [GO:0004082]; hydrolase activity [GO:0016787]; identical protein binding [GO:0042802]; phosphoglycerate mutase activity [GO:0004619]	GO:0004082; GO:0004619; GO:0005634; GO:0005829; GO:0006094; GO:0006096; GO:0006941; GO:0007219; GO:0007283; GO:0010035; GO:0016787; GO:0042802; GO:0046538; GO:0046689		FUNCTION: Interconversion of 3- and 2-phosphoglycerate with 2,3-bisphosphoglycerate as the primer of the reaction. Can also catalyze the reaction of EC 5.4.2.4 (synthase), but with a reduced activity.
		Q2PFD7	PSD3_MOUSE	PH and SEC7 domain-containing protein 3 (Exchange factor for ADP-ribosylation factor guanine nucleotide factor 6 D) (Exchange factor for ARF6 D) (Pleckstrin homology and SEC7 domain-containing protein 3)	Psd3 Efa6d Kiaa0942	1037	TISSUE SPECIFICITY: Ubiquitously expressed, with highest levels in liver. Present in brain, with highest levels in olfactory bulb, cortex, hippocampal pyramidal cell layer and cerebellar granule cell layer (at protein level). {ECO:0000269|PubMed:16707115}.	ARF protein signal transduction [GO:0032011]; regulation of ARF protein signal transduction [GO:0032012]	membrane [GO:0016020]; postsynaptic density [GO:0014069]; ruffle membrane [GO:0032587]	membrane [GO:0016020]; postsynaptic density [GO:0014069]; ruffle membrane [GO:0032587]; guanyl-nucleotide exchange factor activity [GO:0005085]; ARF protein signal transduction [GO:0032011]; regulation of ARF protein signal transduction [GO:0032012]	guanyl-nucleotide exchange factor activity [GO:0005085]	GO:0005085; GO:0014069; GO:0016020; GO:0032011; GO:0032012; GO:0032587	SUBCELLULAR LOCATION: Cell membrane {ECO:0000269|PubMed:23603394}. Cell projection, ruffle membrane {ECO:0000269|PubMed:23603394}. Cell junction, synapse, postsynaptic density {ECO:0000269|PubMed:16707115}. Note=In interphase associated with the plasma membrane, in particular with membrane ruffling regions. {ECO:0000269|PubMed:23603394}.	FUNCTION: Guanine nucleotide exchange factor for ARF6. {ECO:0000269|PubMed:16707115}.
		O55017	CAC1B_MOUSE	Voltage-dependent N-type calcium channel subunit alpha-1B (Brain calcium channel III) (BIII) (Calcium channel, L type, alpha-1 polypeptide isoform 5) (Voltage-gated calcium channel subunit alpha Cav2.2)	Cacna1b Cach5 Cacnl1a5 Cchn1a	2327	TISSUE SPECIFICITY: Widespread expression throughout the brain. Highest levels in pyramidal cell layers C1, C2 and C3 of the hippocampus, in the dentate gyrus, in the cortex layers 2 et 4, in the subiculum and the habenula.	calcium ion import [GO:0070509]; calcium ion transmembrane transport [GO:0070588]; calcium ion transport [GO:0006816]; chemical synaptic transmission [GO:0007268]; locomotory behavior [GO:0007626]; modulation of chemical synaptic transmission [GO:0050804]; neurotransmitter secretion [GO:0007269]; positive regulation of neurotransmitter secretion [GO:0001956]; regulation of blood pressure [GO:0008217]; regulation of calcium ion transport [GO:0051924]; regulation of heart contraction [GO:0008016]; regulation of ion transmembrane transport [GO:0034765]; response to amyloid-beta [GO:1904645]; response to organic cyclic compound [GO:0014070]; response to pain [GO:0048265]; response to testosterone [GO:0033574]; sensory perception of pain [GO:0019233]	axon terminus [GO:0043679]; dendrite [GO:0030425]; dendritic shaft [GO:0043198]; glutamatergic synapse [GO:0098978]; membrane [GO:0016020]; neuronal cell body [GO:0043025]; neuron projection [GO:0043005]; plasma membrane [GO:0005886]; protein-containing complex [GO:0032991]; Schaffer collateral - CA1 synapse [GO:0098685]; voltage-gated calcium channel complex [GO:0005891]	axon terminus [GO:0043679]; dendrite [GO:0030425]; dendritic shaft [GO:0043198]; glutamatergic synapse [GO:0098978]; membrane [GO:0016020]; neuron projection [GO:0043005]; neuronal cell body [GO:0043025]; plasma membrane [GO:0005886]; protein-containing complex [GO:0032991]; Schaffer collateral - CA1 synapse [GO:0098685]; voltage-gated calcium channel complex [GO:0005891]; ATP binding [GO:0005524]; calcium ion binding [GO:0005509]; high voltage-gated calcium channel activity [GO:0008331]; protein C-terminus binding [GO:0008022]; protein phosphatase 2A binding [GO:0051721]; voltage-gated calcium channel activity [GO:0005245]; voltage-gated calcium channel activity involved in positive regulation of presynaptic cytosolic calcium levels [GO:0099635]; calcium ion import [GO:0070509]; calcium ion transmembrane transport [GO:0070588]; calcium ion transport [GO:0006816]; chemical synaptic transmission [GO:0007268]; locomotory behavior [GO:0007626]; modulation of chemical synaptic transmission [GO:0050804]; neurotransmitter secretion [GO:0007269]; positive regulation of neurotransmitter secretion [GO:0001956]; regulation of blood pressure [GO:0008217]; regulation of calcium ion transport [GO:0051924]; regulation of heart contraction [GO:0008016]; regulation of ion transmembrane transport [GO:0034765]; response to amyloid-beta [GO:1904645]; response to organic cyclic compound [GO:0014070]; response to pain [GO:0048265]; response to testosterone [GO:0033574]; sensory perception of pain [GO:0019233]	ATP binding [GO:0005524]; calcium ion binding [GO:0005509]; high voltage-gated calcium channel activity [GO:0008331]; protein C-terminus binding [GO:0008022]; protein phosphatase 2A binding [GO:0051721]; voltage-gated calcium channel activity [GO:0005245]; voltage-gated calcium channel activity involved in positive regulation of presynaptic cytosolic calcium levels [GO:0099635]	GO:0001956; GO:0005245; GO:0005509; GO:0005524; GO:0005886; GO:0005891; GO:0006816; GO:0007268; GO:0007269; GO:0007626; GO:0008016; GO:0008022; GO:0008217; GO:0008331; GO:0014070; GO:0016020; GO:0019233; GO:0030425; GO:0032991; GO:0033574; GO:0034765; GO:0043005; GO:0043025; GO:0043198; GO:0043679; GO:0048265; GO:0050804; GO:0051721; GO:0051924; GO:0070509; GO:0070588; GO:0098685; GO:0098978; GO:0099635; GO:1904645	SUBCELLULAR LOCATION: Membrane; Multi-pass membrane protein.	FUNCTION: Voltage-sensitive calcium channels (VSCC) mediate the entry of calcium ions into excitable cells and are also involved in a variety of calcium-dependent processes, including muscle contraction, hormone or neurotransmitter release, gene expression, cell motility, cell division and cell death. The isoform alpha-1B gives rise to N-type calcium currents. N-type calcium channels belong to the 'high-voltage activated' (HVA) group and are specifically blocked by omega-conotoxin-GVIA (AC P01522) (By similarity). They are however insensitive to dihydropyridines (DHP). Calcium channels containing alpha-1B subunit may play a role in directed migration of immature neurons. {ECO:0000250|UniProtKB:Q02294}.
		P46096	SYT1_MOUSE	Synaptotagmin-1 (Synaptotagmin I) (SytI) (p65)	Syt1	421	TISSUE SPECIFICITY: Expressed in the brain and adrenal medulla (at protein level). {ECO:0000269|PubMed:17190793}.	brain development [GO:0007420]; calcium-dependent activation of synaptic vesicle fusion [GO:0099502]; calcium-ion regulated exocytosis [GO:0017156]; calcium ion-regulated exocytosis of neurotransmitter [GO:0048791]; cell differentiation [GO:0030154]; cellular response to calcium ion [GO:0071277]; detection of calcium ion [GO:0005513]; fast, calcium ion-dependent exocytosis of neurotransmitter [GO:0098746]; neurotransmitter secretion [GO:0007269]; positive regulation of calcium ion-dependent exocytosis [GO:0045956]; positive regulation of calcium ion-dependent exocytosis of neurotransmitter [GO:1903235]; positive regulation of dendrite extension [GO:1903861]; positive regulation of dopamine secretion [GO:0033603]; positive regulation of synaptic transmission [GO:0050806]; positive regulation of vesicle fusion [GO:0031340]; protein heterooligomerization [GO:0051291]; regulation of calcium ion-dependent exocytosis [GO:0017158]; regulation of dopamine secretion [GO:0014059]; regulation of regulated secretory pathway [GO:1903305]; regulation of synaptic transmission, glutamatergic [GO:0051966]; regulation of synaptic vesicle exocytosis [GO:2000300]; response to calcium ion [GO:0051592]; spontaneous neurotransmitter secretion [GO:0061669]; synaptic vesicle endocytosis [GO:0048488]; synaptic vesicle exocytosis [GO:0016079]; synchronous neurotransmitter secretion [GO:0071911]; vesicle docking [GO:0048278]; vesicle-mediated transport [GO:0016192]	axon [GO:0030424]; chromaffin granule membrane [GO:0042584]; cytoplasm [GO:0005737]; dense core granule [GO:0031045]; excitatory synapse [GO:0060076]; exocytic vesicle [GO:0070382]; glutamatergic synapse [GO:0098978]; Golgi apparatus [GO:0005794]; hippocampal mossy fiber to CA3 synapse [GO:0098686]; integral component of synaptic vesicle membrane [GO:0030285]; intracellular organelle [GO:0043229]; neuron projection [GO:0043005]; neuron projection terminus [GO:0044306]; plasma membrane [GO:0005886]; presynaptic membrane [GO:0042734]; secretory granule [GO:0030141]; synaptic vesicle [GO:0008021]; synaptic vesicle membrane [GO:0030672]	axon [GO:0030424]; chromaffin granule membrane [GO:0042584]; cytoplasm [GO:0005737]; dense core granule [GO:0031045]; excitatory synapse [GO:0060076]; exocytic vesicle [GO:0070382]; glutamatergic synapse [GO:0098978]; Golgi apparatus [GO:0005794]; hippocampal mossy fiber to CA3 synapse [GO:0098686]; integral component of synaptic vesicle membrane [GO:0030285]; intracellular organelle [GO:0043229]; neuron projection [GO:0043005]; neuron projection terminus [GO:0044306]; plasma membrane [GO:0005886]; presynaptic membrane [GO:0042734]; secretory granule [GO:0030141]; synaptic vesicle [GO:0008021]; synaptic vesicle membrane [GO:0030672]; calcium ion binding [GO:0005509]; calcium ion sensor activity [GO:0061891]; calcium-dependent phospholipid binding [GO:0005544]; calcium-dependent protein binding [GO:0048306]; calmodulin binding [GO:0005516]; clathrin binding [GO:0030276]; identical protein binding [GO:0042802]; low-density lipoprotein particle receptor binding [GO:0050750]; phosphatidylinositol-4,5-bisphosphate binding [GO:0005546]; phosphatidylserine binding [GO:0001786]; phospholipid binding [GO:0005543]; protein C-terminus binding [GO:0008022]; protein heterodimerization activity [GO:0046982]; SNARE binding [GO:0000149]; syntaxin binding [GO:0019905]; syntaxin-1 binding [GO:0017075]; syntaxin-3 binding [GO:0030348]; brain development [GO:0007420]; calcium ion-regulated exocytosis of neurotransmitter [GO:0048791]; calcium-dependent activation of synaptic vesicle fusion [GO:0099502]; calcium-ion regulated exocytosis [GO:0017156]; cell differentiation [GO:0030154]; cellular response to calcium ion [GO:0071277]; detection of calcium ion [GO:0005513]; fast, calcium ion-dependent exocytosis of neurotransmitter [GO:0098746]; neurotransmitter secretion [GO:0007269]; positive regulation of calcium ion-dependent exocytosis [GO:0045956]; positive regulation of calcium ion-dependent exocytosis of neurotransmitter [GO:1903235]; positive regulation of dendrite extension [GO:1903861]; positive regulation of dopamine secretion [GO:0033603]; positive regulation of synaptic transmission [GO:0050806]; positive regulation of vesicle fusion [GO:0031340]; protein heterooligomerization [GO:0051291]; regulation of calcium ion-dependent exocytosis [GO:0017158]; regulation of dopamine secretion [GO:0014059]; regulation of regulated secretory pathway [GO:1903305]; regulation of synaptic transmission, glutamatergic [GO:0051966]; regulation of synaptic vesicle exocytosis [GO:2000300]; response to calcium ion [GO:0051592]; spontaneous neurotransmitter secretion [GO:0061669]; synaptic vesicle endocytosis [GO:0048488]; synaptic vesicle exocytosis [GO:0016079]; synchronous neurotransmitter secretion [GO:0071911]; vesicle docking [GO:0048278]; vesicle-mediated transport [GO:0016192]	calcium-dependent phospholipid binding [GO:0005544]; calcium-dependent protein binding [GO:0048306]; calcium ion binding [GO:0005509]; calcium ion sensor activity [GO:0061891]; calmodulin binding [GO:0005516]; clathrin binding [GO:0030276]; identical protein binding [GO:0042802]; low-density lipoprotein particle receptor binding [GO:0050750]; phosphatidylinositol-4,5-bisphosphate binding [GO:0005546]; phosphatidylserine binding [GO:0001786]; phospholipid binding [GO:0005543]; protein C-terminus binding [GO:0008022]; protein heterodimerization activity [GO:0046982]; SNARE binding [GO:0000149]; syntaxin-1 binding [GO:0017075]; syntaxin-3 binding [GO:0030348]; syntaxin binding [GO:0019905]	GO:0000149; GO:0001786; GO:0005509; GO:0005513; GO:0005516; GO:0005543; GO:0005544; GO:0005546; GO:0005737; GO:0005794; GO:0005886; GO:0007269; GO:0007420; GO:0008021; GO:0008022; GO:0014059; GO:0016079; GO:0016192; GO:0017075; GO:0017156; GO:0017158; GO:0019905; GO:0030141; GO:0030154; GO:0030276; GO:0030285; GO:0030348; GO:0030424; GO:0030672; GO:0031045; GO:0031340; GO:0033603; GO:0042584; GO:0042734; GO:0042802; GO:0043005; GO:0043229; GO:0044306; GO:0045956; GO:0046982; GO:0048278; GO:0048306; GO:0048488; GO:0048791; GO:0050750; GO:0050806; GO:0051291; GO:0051592; GO:0051966; GO:0060076; GO:0061669; GO:0061891; GO:0070382; GO:0071277; GO:0071911; GO:0098686; GO:0098746; GO:0098978; GO:0099502; GO:1903235; GO:1903305; GO:1903861; GO:2000300	SUBCELLULAR LOCATION: Cytoplasmic vesicle, secretory vesicle membrane {ECO:0000250|UniProtKB:P21707}; Single-pass membrane protein {ECO:0000255}. Cytoplasmic vesicle, secretory vesicle, synaptic vesicle membrane {ECO:0000269|PubMed:23345244}; Single-pass membrane protein {ECO:0000255}. Cytoplasmic vesicle, secretory vesicle, chromaffin granule membrane {ECO:0000250|UniProtKB:P21707}; Single-pass membrane protein {ECO:0000250|UniProtKB:P21707}. Cytoplasm {ECO:0000250|UniProtKB:P21707}.	FUNCTION: Calcium sensor that participates in triggering neurotransmitter release at the synapse (PubMed:11242035). May have a regulatory role in the membrane interactions during trafficking of synaptic vesicles at the active zone of the synapse (PubMed:7961887). It binds acidic phospholipids with a specificity that requires the presence of both an acidic head group and a diacyl backbone. A Ca(2+)-dependent interaction between synaptotagmin and putative receptors for activated protein kinase C has also been reported. It can bind to at least three additional proteins in a Ca(2+)-independent manner; these are neurexins, syntaxin and AP2. Plays a role in dendrite formation by melanocytes (By similarity). {ECO:0000250|UniProtKB:P21579, ECO:0000269|PubMed:11242035, ECO:0000269|PubMed:7961887}.
		E9Q401	RYR2_MOUSE	Ryanodine receptor 2 (RYR-2) (RyR2) (Cardiac muscle ryanodine receptor) (Cardiac muscle ryanodine receptor-calcium release channel) (Type 2 ryanodine receptor)	Ryr2	4966	TISSUE SPECIFICITY: Highly expressed in heart, lung, cerebellum and brain. Detected at lower levels in adrenal gland, stomach, thymus, esophagus and ovary. {ECO:0000269|PubMed:7621815, ECO:0000269|PubMed:7876312}.	calcium ion transmembrane transport [GO:0070588]; calcium ion transport [GO:0006816]; calcium ion transport into cytosol [GO:0060402]; calcium-mediated signaling [GO:0019722]; calcium-mediated signaling using intracellular calcium source [GO:0035584]; cardiac muscle contraction [GO:0060048]; cardiac muscle hypertrophy [GO:0003300]; cellular calcium ion homeostasis [GO:0006874]; cellular response to caffeine [GO:0071313]; cellular response to epinephrine stimulus [GO:0071872]; cytosolic calcium ion transport [GO:0060401]; detection of calcium ion [GO:0005513]; embryonic heart tube morphogenesis [GO:0003143]; establishment of protein localization to endoplasmic reticulum [GO:0072599]; ion transmembrane transport [GO:0034220]; left ventricular cardiac muscle tissue morphogenesis [GO:0003220]; manganese ion transmembrane transport [GO:0071421]; negative regulation of cytosolic calcium ion concentration [GO:0051481]; positive regulation of ATPase-coupled calcium transmembrane transporter activity [GO:1901896]; positive regulation of heart rate [GO:0010460]; positive regulation of sequestering of calcium ion [GO:0051284]; positive regulation of the force of heart contraction [GO:0098735]; Purkinje myocyte to ventricular cardiac muscle cell signaling [GO:0086029]; regulation of atrial cardiac muscle cell action potential [GO:0098910]; regulation of AV node cell action potential [GO:0098904]; regulation of cardiac muscle contraction [GO:0055117]; regulation of cardiac muscle contraction by calcium ion signaling [GO:0010882]; regulation of cardiac muscle contraction by regulation of the release of sequestered calcium ion [GO:0010881]; regulation of cytosolic calcium ion concentration [GO:0051480]; regulation of heart rate [GO:0002027]; regulation of SA node cell action potential [GO:0098907]; regulation of ventricular cardiac muscle cell action potential [GO:0098911]; release of sequestered calcium ion into cytosol [GO:0051209]; release of sequestered calcium ion into cytosol by sarcoplasmic reticulum [GO:0014808]; response to caffeine [GO:0031000]; response to calcium ion [GO:0051592]; response to hypoxia [GO:0001666]; response to magnesium ion [GO:0032026]; response to muscle activity [GO:0014850]; response to muscle stretch [GO:0035994]; response to redox state [GO:0051775]; sarcoplasmic reticulum calcium ion transport [GO:0070296]; type B pancreatic cell apoptotic process [GO:0097050]; ventricular cardiac muscle cell action potential [GO:0086005]	A band [GO:0031672]; calcium channel complex [GO:0034704]; cytoplasm [GO:0005737]; cytoplasmic vesicle membrane [GO:0030659]; endoplasmic reticulum [GO:0005783]; extrinsic component of cytoplasmic side of plasma membrane [GO:0031234]; integral component of membrane [GO:0016021]; membrane [GO:0016020]; neuron projection [GO:0043005]; nuclear envelope [GO:0005635]; plasma membrane [GO:0005886]; protein-containing complex [GO:0032991]; sarcolemma [GO:0042383]; sarcomere [GO:0030017]; sarcoplasmic reticulum [GO:0016529]; sarcoplasmic reticulum membrane [GO:0033017]; smooth endoplasmic reticulum [GO:0005790]; Z disc [GO:0030018]	A band [GO:0031672]; calcium channel complex [GO:0034704]; cytoplasm [GO:0005737]; cytoplasmic vesicle membrane [GO:0030659]; endoplasmic reticulum [GO:0005783]; extrinsic component of cytoplasmic side of plasma membrane [GO:0031234]; integral component of membrane [GO:0016021]; membrane [GO:0016020]; neuron projection [GO:0043005]; nuclear envelope [GO:0005635]; plasma membrane [GO:0005886]; protein-containing complex [GO:0032991]; sarcolemma [GO:0042383]; sarcomere [GO:0030017]; sarcoplasmic reticulum [GO:0016529]; sarcoplasmic reticulum membrane [GO:0033017]; smooth endoplasmic reticulum [GO:0005790]; Z disc [GO:0030018]; calcium channel activity [GO:0005262]; calcium ion binding [GO:0005509]; calcium-induced calcium release activity [GO:0048763]; calcium-release channel activity [GO:0015278]; calmodulin binding [GO:0005516]; enzyme binding [GO:0019899]; identical protein binding [GO:0042802]; organic cyclic compound binding [GO:0097159]; protein kinase A catalytic subunit binding [GO:0034236]; protein kinase A regulatory subunit binding [GO:0034237]; protein kinase binding [GO:0019901]; protein self-association [GO:0043621]; ryanodine-sensitive calcium-release channel activity [GO:0005219]; scaffold protein binding [GO:0097110]; suramin binding [GO:0043924]; calcium ion transmembrane transport [GO:0070588]; calcium ion transport [GO:0006816]; calcium ion transport into cytosol [GO:0060402]; calcium-mediated signaling [GO:0019722]; calcium-mediated signaling using intracellular calcium source [GO:0035584]; cardiac muscle contraction [GO:0060048]; cardiac muscle hypertrophy [GO:0003300]; cellular calcium ion homeostasis [GO:0006874]; cellular response to caffeine [GO:0071313]; cellular response to epinephrine stimulus [GO:0071872]; cytosolic calcium ion transport [GO:0060401]; detection of calcium ion [GO:0005513]; embryonic heart tube morphogenesis [GO:0003143]; establishment of protein localization to endoplasmic reticulum [GO:0072599]; ion transmembrane transport [GO:0034220]; left ventricular cardiac muscle tissue morphogenesis [GO:0003220]; manganese ion transmembrane transport [GO:0071421]; negative regulation of cytosolic calcium ion concentration [GO:0051481]; positive regulation of ATPase-coupled calcium transmembrane transporter activity [GO:1901896]; positive regulation of heart rate [GO:0010460]; positive regulation of sequestering of calcium ion [GO:0051284]; positive regulation of the force of heart contraction [GO:0098735]; Purkinje myocyte to ventricular cardiac muscle cell signaling [GO:0086029]; regulation of atrial cardiac muscle cell action potential [GO:0098910]; regulation of AV node cell action potential [GO:0098904]; regulation of cardiac muscle contraction [GO:0055117]; regulation of cardiac muscle contraction by calcium ion signaling [GO:0010882]; regulation of cardiac muscle contraction by regulation of the release of sequestered calcium ion [GO:0010881]; regulation of cytosolic calcium ion concentration [GO:0051480]; regulation of heart rate [GO:0002027]; regulation of SA node cell action potential [GO:0098907]; regulation of ventricular cardiac muscle cell action potential [GO:0098911]; release of sequestered calcium ion into cytosol [GO:0051209]; release of sequestered calcium ion into cytosol by sarcoplasmic reticulum [GO:0014808]; response to caffeine [GO:0031000]; response to calcium ion [GO:0051592]; response to hypoxia [GO:0001666]; response to magnesium ion [GO:0032026]; response to muscle activity [GO:0014850]; response to muscle stretch [GO:0035994]; response to redox state [GO:0051775]; sarcoplasmic reticulum calcium ion transport [GO:0070296]; type B pancreatic cell apoptotic process [GO:0097050]; ventricular cardiac muscle cell action potential [GO:0086005]	calcium channel activity [GO:0005262]; calcium-induced calcium release activity [GO:0048763]; calcium ion binding [GO:0005509]; calcium-release channel activity [GO:0015278]; calmodulin binding [GO:0005516]; enzyme binding [GO:0019899]; identical protein binding [GO:0042802]; organic cyclic compound binding [GO:0097159]; protein kinase A catalytic subunit binding [GO:0034236]; protein kinase A regulatory subunit binding [GO:0034237]; protein kinase binding [GO:0019901]; protein self-association [GO:0043621]; ryanodine-sensitive calcium-release channel activity [GO:0005219]; scaffold protein binding [GO:0097110]; suramin binding [GO:0043924]	GO:0001666; GO:0002027; GO:0003143; GO:0003220; GO:0003300; GO:0005219; GO:0005262; GO:0005509; GO:0005513; GO:0005516; GO:0005635; GO:0005737; GO:0005783; GO:0005790; GO:0005886; GO:0006816; GO:0006874; GO:0010460; GO:0010881; GO:0010882; GO:0014808; GO:0014850; GO:0015278; GO:0016020; GO:0016021; GO:0016529; GO:0019722; GO:0019899; GO:0019901; GO:0030017; GO:0030018; GO:0030659; GO:0031000; GO:0031234; GO:0031672; GO:0032026; GO:0032991; GO:0033017; GO:0034220; GO:0034236; GO:0034237; GO:0034704; GO:0035584; GO:0035994; GO:0042383; GO:0042802; GO:0043005; GO:0043621; GO:0043924; GO:0048763; GO:0051209; GO:0051284; GO:0051480; GO:0051481; GO:0051592; GO:0051775; GO:0055117; GO:0060048; GO:0060401; GO:0060402; GO:0070296; GO:0070588; GO:0071313; GO:0071421; GO:0071872; GO:0072599; GO:0086005; GO:0086029; GO:0097050; GO:0097110; GO:0097159; GO:0098735; GO:0098904; GO:0098907; GO:0098910; GO:0098911; GO:1901896	SUBCELLULAR LOCATION: Sarcoplasmic reticulum membrane {ECO:0000305|PubMed:10473538}; Multi-pass membrane protein {ECO:0000305|PubMed:10473538}. Membrane {ECO:0000305|PubMed:10473538}; Multi-pass membrane protein {ECO:0000305|PubMed:10473538}. Sarcoplasmic reticulum {ECO:0000250|UniProtKB:P30957}. Note=The number of predicted transmembrane domains varies between orthologs, but both N-terminus and C-terminus seem to be cytoplasmic. {ECO:0000250}.	FUNCTION: Calcium channel that mediates the release of Ca(2+) from the sarcoplasmic reticulum into the cytoplasm and thereby plays a key role in triggering cardiac muscle contraction. Aberrant channel activation can lead to cardiac arrhythmia. In cardiac myocytes, calcium release is triggered by increased Ca(2+) levels due to activation of the L-type calcium channel CACNA1C. The calcium channel activity is modulated by formation of heterotetramers with RYR3. Required for cellular calcium ion homeostasis. Required for embryonic heart development. {ECO:0000269|PubMed:10473538, ECO:0000269|PubMed:20431056, ECO:0000269|PubMed:21098440, ECO:0000269|PubMed:9628868}.
		Q9Z0R6	ITSN2_MOUSE	Intersectin-2 (EH domain and SH3 domain regulator of endocytosis 2) (EH and SH3 domains protein 2) (SH3 domain-containing protein 1B)	Itsn2 Ese2 Sh3d1B	1659	TISSUE SPECIFICITY: Widely expressed in adult tissues.	cell differentiation [GO:0030154]; clathrin-dependent synaptic vesicle endocytosis [GO:0150007]; endocytosis [GO:0006897]; endosomal transport [GO:0016197]; positive regulation of dendrite extension [GO:1903861]	centrosome [GO:0005813]; clathrin-coated pit [GO:0005905]; cytoplasm [GO:0005737]; presynapse [GO:0098793]	centrosome [GO:0005813]; clathrin-coated pit [GO:0005905]; cytoplasm [GO:0005737]; presynapse [GO:0098793]; calcium ion binding [GO:0005509]; guanyl-nucleotide exchange factor activity [GO:0005085]; molecular adaptor activity [GO:0060090]; cell differentiation [GO:0030154]; clathrin-dependent synaptic vesicle endocytosis [GO:0150007]; endocytosis [GO:0006897]; endosomal transport [GO:0016197]; positive regulation of dendrite extension [GO:1903861]	calcium ion binding [GO:0005509]; guanyl-nucleotide exchange factor activity [GO:0005085]; molecular adaptor activity [GO:0060090]	GO:0005085; GO:0005509; GO:0005737; GO:0005813; GO:0005905; GO:0006897; GO:0016197; GO:0030154; GO:0060090; GO:0098793; GO:0150007; GO:1903861	SUBCELLULAR LOCATION: Cytoplasm {ECO:0000250}.	FUNCTION: Adapter protein that may provide indirect link between the endocytic membrane traffic and the actin assembly machinery. May regulate the formation of clathrin-coated vesicles (CCPs). Seems to be involved in CCPs maturation including invagination or budding. Involved in endocytosis of integrin beta-1 (ITGB1) and transferrin receptor (TFR). Plays a role in dendrite formation by melanocytes. {ECO:0000250|UniProtKB:Q9NZM3}.
		Q8VE97	SRSF4_MOUSE	Serine/arginine-rich splicing factor 4 (Splicing factor, arginine/serine-rich 4)	Srsf4 Sfrs4 MNCb-2616	489		hematopoietic progenitor cell differentiation [GO:0002244]; mRNA splicing, via spliceosome [GO:0000398]; negative regulation of mRNA splicing, via spliceosome [GO:0048025]	nuclear speck [GO:0016607]; nucleus [GO:0005634]	nuclear speck [GO:0016607]; nucleus [GO:0005634]; mRNA binding [GO:0003729]; RNA binding [GO:0003723]; sequence-specific mRNA binding [GO:1990825]; hematopoietic progenitor cell differentiation [GO:0002244]; mRNA splicing, via spliceosome [GO:0000398]; negative regulation of mRNA splicing, via spliceosome [GO:0048025]	mRNA binding [GO:0003729]; RNA binding [GO:0003723]; sequence-specific mRNA binding [GO:1990825]	GO:0000398; GO:0002244; GO:0003723; GO:0003729; GO:0005634; GO:0016607; GO:0048025; GO:1990825	SUBCELLULAR LOCATION: Nucleus speckle {ECO:0000250}.	FUNCTION: Plays a role in alternative splice site selection during pre-mRNA splicing. Represses the splicing of MAPT/Tau exon 10 (By similarity). {ECO:0000250}.
		Q5SXY1	CYTSB_MOUSE	Cytospin-B (Sperm antigen with calponin homology and coiled-coil domains 1)	Specc1 Cytsb Kiaa4061	1067		actin cytoskeleton organization [GO:0030036]	cytosol [GO:0005829]; fibrillar center [GO:0001650]; filamentous actin [GO:0031941]; intracellular membrane-bounded organelle [GO:0043231]; membrane [GO:0016020]; microtubule organizing center [GO:0005815]; nucleoplasm [GO:0005654]; nucleus [GO:0005634]	cytosol [GO:0005829]; fibrillar center [GO:0001650]; filamentous actin [GO:0031941]; intracellular membrane-bounded organelle [GO:0043231]; membrane [GO:0016020]; microtubule organizing center [GO:0005815]; nucleoplasm [GO:0005654]; nucleus [GO:0005634]; actin cytoskeleton organization [GO:0030036]		GO:0001650; GO:0005634; GO:0005654; GO:0005815; GO:0005829; GO:0016020; GO:0030036; GO:0031941; GO:0043231	SUBCELLULAR LOCATION: Nucleus {ECO:0000250}.; SUBCELLULAR LOCATION: [Isoform 4]: Membrane {ECO:0000250|UniProtKB:Q5M775}; Lipid-anchor {ECO:0000250|UniProtKB:Q5M775}.
		Q03717	KCNB1_MOUSE	Potassium voltage-gated channel subfamily B member 1 (Voltage-gated potassium channel subunit Kv2.1) (mShab)	Kcnb1	857	TISSUE SPECIFICITY: Expressed in the brain (PubMed:17767909, PubMed:22056818). Expressed in the heart (PubMed:14684365). Expressed in pyramidal neurons and interneurons of the hippocampus (PubMed:22056818, PubMed:24494598). Expressed in neocortical pyramidal neurons (PubMed:22056818, PubMed:24477962). Expressed in dorsal root ganglia (DRG) neurons (PubMed:19357235). Expressed in pancreatic beta cells (PubMed:12270920, PubMed:17767909). Expressed in Schwann cells (PubMed:10921884). Expressed in ventricular myocytes (at protein level) (PubMed:14684365, PubMed:10506487). {ECO:0000269|PubMed:10506487, ECO:0000269|PubMed:10921884, ECO:0000269|PubMed:12270920, ECO:0000269|PubMed:14684365, ECO:0000269|PubMed:17767909, ECO:0000269|PubMed:19357235, ECO:0000269|PubMed:22056818, ECO:0000269|PubMed:24477962, ECO:0000269|PubMed:24494598}.	action potential [GO:0001508]; cellular response to glucose stimulus [GO:0071333]; cellular response to nutrient levels [GO:0031669]; glucose homeostasis [GO:0042593]; glutamate receptor signaling pathway [GO:0007215]; negative regulation of insulin secretion [GO:0046676]; positive regulation of calcium ion-dependent exocytosis [GO:0045956]; positive regulation of catecholamine secretion [GO:0033605]; positive regulation of long-term synaptic depression [GO:1900454]; positive regulation of norepinephrine secretion [GO:0010701]; positive regulation of protein targeting to membrane [GO:0090314]; potassium ion export across plasma membrane [GO:0097623]; potassium ion transmembrane transport [GO:0071805]; potassium ion transport [GO:0006813]; protein homooligomerization [GO:0051260]; protein localization to plasma membrane [GO:0072659]; regulation of action potential [GO:0098900]; regulation of ion transmembrane transport [GO:0034765]; regulation of motor neuron apoptotic process [GO:2000671]; vesicle docking involved in exocytosis [GO:0006904]	axon [GO:0030424]; cell surface [GO:0009986]; dendrite [GO:0030425]; dendrite membrane [GO:0032590]; endoplasmic reticulum [GO:0005783]; integral component of membrane [GO:0016021]; lateral plasma membrane [GO:0016328]; membrane [GO:0016020]; neuronal cell body [GO:0043025]; neuronal cell body membrane [GO:0032809]; perikaryon [GO:0043204]; plasma membrane [GO:0005886]; postsynaptic membrane [GO:0045211]; sarcolemma [GO:0042383]; voltage-gated potassium channel complex [GO:0008076]	axon [GO:0030424]; cell surface [GO:0009986]; dendrite [GO:0030425]; dendrite membrane [GO:0032590]; endoplasmic reticulum [GO:0005783]; integral component of membrane [GO:0016021]; lateral plasma membrane [GO:0016328]; membrane [GO:0016020]; neuronal cell body [GO:0043025]; neuronal cell body membrane [GO:0032809]; perikaryon [GO:0043204]; plasma membrane [GO:0005886]; postsynaptic membrane [GO:0045211]; sarcolemma [GO:0042383]; voltage-gated potassium channel complex [GO:0008076]; delayed rectifier potassium channel activity [GO:0005251]; ion channel binding [GO:0044325]; outward rectifier potassium channel activity [GO:0015271]; protein heterodimerization activity [GO:0046982]; protein N-terminus binding [GO:0047485]; SNARE binding [GO:0000149]; voltage-gated potassium channel activity [GO:0005249]; action potential [GO:0001508]; cellular response to glucose stimulus [GO:0071333]; cellular response to nutrient levels [GO:0031669]; glucose homeostasis [GO:0042593]; glutamate receptor signaling pathway [GO:0007215]; negative regulation of insulin secretion [GO:0046676]; positive regulation of calcium ion-dependent exocytosis [GO:0045956]; positive regulation of catecholamine secretion [GO:0033605]; positive regulation of long-term synaptic depression [GO:1900454]; positive regulation of norepinephrine secretion [GO:0010701]; positive regulation of protein targeting to membrane [GO:0090314]; potassium ion export across plasma membrane [GO:0097623]; potassium ion transmembrane transport [GO:0071805]; potassium ion transport [GO:0006813]; protein homooligomerization [GO:0051260]; protein localization to plasma membrane [GO:0072659]; regulation of action potential [GO:0098900]; regulation of ion transmembrane transport [GO:0034765]; regulation of motor neuron apoptotic process [GO:2000671]; vesicle docking involved in exocytosis [GO:0006904]	delayed rectifier potassium channel activity [GO:0005251]; ion channel binding [GO:0044325]; outward rectifier potassium channel activity [GO:0015271]; protein heterodimerization activity [GO:0046982]; protein N-terminus binding [GO:0047485]; SNARE binding [GO:0000149]; voltage-gated potassium channel activity [GO:0005249]	GO:0000149; GO:0001508; GO:0005249; GO:0005251; GO:0005783; GO:0005886; GO:0006813; GO:0006904; GO:0007215; GO:0008076; GO:0009986; GO:0010701; GO:0015271; GO:0016020; GO:0016021; GO:0016328; GO:0030424; GO:0030425; GO:0031669; GO:0032590; GO:0032809; GO:0033605; GO:0034765; GO:0042383; GO:0042593; GO:0043025; GO:0043204; GO:0044325; GO:0045211; GO:0045956; GO:0046676; GO:0046982; GO:0047485; GO:0051260; GO:0071333; GO:0071805; GO:0072659; GO:0090314; GO:0097623; GO:0098900; GO:1900454; GO:2000671	SUBCELLULAR LOCATION: Cell membrane {ECO:0000269|PubMed:10506487, ECO:0000269|PubMed:12270920, ECO:0000269|PubMed:14684365, ECO:0000269|PubMed:17767909, ECO:0000269|PubMed:19357235, ECO:0000269|PubMed:22056818, ECO:0000269|PubMed:24477962}. Perikaryon {ECO:0000269|PubMed:22056818, ECO:0000269|PubMed:24477962}. Cell projection, axon {ECO:0000269|PubMed:24477962}. Cell projection, dendrite {ECO:0000269|PubMed:22056818, ECO:0000269|PubMed:24477962}. Membrane; Multi-pass membrane protein. Cell junction, synapse, postsynaptic cell membrane {ECO:0000250|UniProtKB:P15387}. Cell junction, synapse {ECO:0000250|UniProtKB:P15387}. Cell junction, synapse, synaptosome {ECO:0000250|UniProtKB:P15387}. Lateral cell membrane {ECO:0000250|UniProtKB:P15387}. Cell membrane, sarcolemma {ECO:0000250|UniProtKB:P15387}. Note=Localizes to high-density somatodendritic clusters and non-clustered sites on the surface of neocortical and hippocampal pyramidal neurons in a cortical actin cytoskeleton-dependent manner (PubMed:24477962). Localizes also to high-density clusters in the axon initial segment (AIS), at ankyrin-G-deficient sites, on the surface of neocortical and hippocampal pyramidal neurons (PubMed:24477962). KCNB1-containing AIS clusters localize either in close apposition to smooth endoplasmic reticulum cisternal organelles or with GABA-A receptor-containing synapses of hippocampal and cortical pyramidal neurons, respectively (PubMed:24477962). Localizes to high-density clusters on the cell surface of atrial and ventricular myocytes and at the lateral plasma membrane in epithelial cells. Localizes both to the axial and transverse tubules (T tubule) and sarcolemma in ventricular myocytes. Associated with lipid raft domains. In cortical neurons, apoptotic injuries induce de novo plasma membrane insertion in a SNARE-dependent manner causing an apoptotic potassium current surge (By similarity). {ECO:0000250|UniProtKB:P15387, ECO:0000250|UniProtKB:Q14721, ECO:0000269|PubMed:19357235, ECO:0000269|PubMed:22056818, ECO:0000269|PubMed:24477962}.	FUNCTION: Voltage-gated potassium channel that mediates transmembrane potassium transport in excitable membranes, primarily in the brain, but also in the pancreas and cardiovascular system. Contributes to the regulation of the action potential (AP) repolarization, duration and frequency of repetitive AP firing in neurons, muscle cells and endocrine cells and plays a role in homeostatic attenuation of electrical excitability throughout the brain (PubMed:14684365, PubMed:19383458, PubMed:24494598). Plays also a role in the regulation of exocytosis independently of its electrical function (By similarity). Forms tetrameric potassium-selective channels through which potassium ions pass in accordance with their electrochemical gradient. The channel alternates between opened and closed conformations in response to the voltage difference across the membrane. Homotetrameric channels mediate a delayed-rectifier voltage-dependent outward potassium current that display rapid activation and slow inactivation in response to membrane depolarization (PubMed:22056818). Can form functional homotetrameric and heterotetrameric channels that contain variable proportions of KCNB2; channel properties depend on the type of alpha subunits that are part of the channel (By similarity). Can also form functional heterotetrameric channels with other alpha subunits that are non-conducting when expressed alone, such as KCNF1, KCNG1, KCNG3, KCNG4, KCNH1, KCNH2, KCNS1, KCNS2, KCNS3 and KCNV1, creating a functionally diverse range of channel complexes (By similarity). Heterotetrameric channel activity formed with KCNS3 show increased current amplitude with the threshold for action potential activation shifted towards more negative values in hypoxic-treated pulmonary artery smooth muscle cells (By similarity). Channel properties are also modulated by cytoplasmic ancillary beta subunits, such as AMIGO1, KCNE1, KCNE2 and KCNE3, slowing activation and inactivation rate of the delayed rectifier potassium channels (PubMed:22056818). In vivo, membranes probably contain a mixture of heteromeric potassium channel complexes, making it difficult to assign currents observed in intact tissues to any particular potassium channel family member. Major contributor to the delayed-rectifier voltage-gated potassium current in neurons of the central nervous system, sympathetic ganglion neurons, neuroendocrine cells, pancreatic beta cells, cardiomyocytes and smooth muscle (PubMed:10506487, PubMed:12270920, PubMed:17767909, PubMed:23161216, PubMed:24494598). Mediates the major part of the somatodendritic delayed-rectifier potassium current in hippocampal and cortical pyramidal neurons and sympathetic superior cervical ganglion (CGC) neurons that acts to slow down periods of firing, especially during high frequency stimulation (By similarity). Plays a role in the induction of long-term potentiation (LTP) of neuron excitability in the CA3 layer of the hippocampus (PubMed:24494598). Contributes to the regulation of the glucose-induced amplitude and duration of action potentials in pancreatic beta-cells, hence limiting calcium influx and insulin secretion (PubMed:12270920, PubMed:17767909, PubMed:19383458, PubMed:23161216). Plays a role in the regulation of resting membrane potential and contraction in hypoxia-treated pulmonary artery smooth muscle cells (By similarity). May contribute to the regulation of the duration of both the action potential of cardiomyocytes and the heart ventricular repolarization QT interval (PubMed:10506487, PubMed:14684365). Contributes to the pronounced pro-apoptotic potassium current surge during neuronal apoptotic cell death in response to oxidative injury (By similarity). May confer neuroprotection in response to hypoxia/ischemic insults by suppressing pyramidal neurons hyperexcitability in hippocampal and cortical regions (By similarity). Promotes trafficking of KCNG3, KCNH1 and KCNH2 to the cell surface membrane, presumably by forming heterotetrameric channels with these subunits (By similarity). Plays a role in the calcium-dependent recruitment and release of fusion-competent vesicles from the soma of neurons, neuroendocrine and glucose-induced pancreatic beta cells by binding key components of the fusion machinery in a pore-independent manner (By similarity). {ECO:0000250|UniProtKB:P15387, ECO:0000250|UniProtKB:Q14721, ECO:0000269|PubMed:10506487, ECO:0000269|PubMed:12270920, ECO:0000269|PubMed:14684365, ECO:0000269|PubMed:17767909, ECO:0000269|PubMed:19383458, ECO:0000269|PubMed:22056818, ECO:0000269|PubMed:23161216, ECO:0000269|PubMed:24494598}.
		Q9Z1P6	NDUA7_MOUSE	NADH dehydrogenase [ubiquinone] 1 alpha subcomplex subunit 7 (Complex I-B14.5a) (CI-B14.5a) (NADH-ubiquinone oxidoreductase subunit B14.5a)	Ndufa7	113		mitochondrial electron transport, NADH to ubiquinone [GO:0006120]; mitochondrial translation [GO:0032543]	mitochondrial respiratory chain complex I [GO:0005747]; mitochondrial ribosome [GO:0005761]; mitochondrion [GO:0005739]	mitochondrial respiratory chain complex I [GO:0005747]; mitochondrial ribosome [GO:0005761]; mitochondrion [GO:0005739]; NADH dehydrogenase (ubiquinone) activity [GO:0008137]; structural constituent of ribosome [GO:0003735]; mitochondrial electron transport, NADH to ubiquinone [GO:0006120]; mitochondrial translation [GO:0032543]	NADH dehydrogenase (ubiquinone) activity [GO:0008137]; structural constituent of ribosome [GO:0003735]	GO:0003735; GO:0005739; GO:0005747; GO:0005761; GO:0006120; GO:0008137; GO:0032543	SUBCELLULAR LOCATION: Mitochondrion inner membrane {ECO:0000250|UniProtKB:O95182}; Peripheral membrane protein {ECO:0000250|UniProtKB:O95182}; Matrix side {ECO:0000250|UniProtKB:O95182}.	FUNCTION: Accessory subunit of the mitochondrial membrane respiratory chain NADH dehydrogenase (Complex I), that is believed not to be involved in catalysis. Complex I functions in the transfer of electrons from NADH to the respiratory chain. The immediate electron acceptor for the enzyme is believed to be ubiquinone. {ECO:0000250|UniProtKB:O95182}.
		P52189	KCNJ4_MOUSE	Inward rectifier potassium channel 4 (Inward rectifier K(+) channel Kir2.3) (IRK-3) (Potassium channel, inwardly rectifying subfamily J member 4)	Kcnj4 Irk3	445	TISSUE SPECIFICITY: Highly expressed in the forebrain, moderately in skeletal muscle. Im olfactory bulb, specifically expressed at the postsynaptic membrane of dendritic spines of granule cells. {ECO:0000269|PubMed:11997254}.	potassium ion import across plasma membrane [GO:1990573]; regulation of ion transmembrane transport [GO:0034765]	basolateral plasma membrane [GO:0016323]; cytoplasmic vesicle membrane [GO:0030659]; dendrite [GO:0030425]; integral component of membrane [GO:0016021]; neuronal cell body [GO:0043025]; plasma membrane [GO:0005886]; postsynaptic membrane [GO:0045211]	basolateral plasma membrane [GO:0016323]; cytoplasmic vesicle membrane [GO:0030659]; dendrite [GO:0030425]; integral component of membrane [GO:0016021]; neuronal cell body [GO:0043025]; plasma membrane [GO:0005886]; postsynaptic membrane [GO:0045211]; inward rectifier potassium channel activity [GO:0005242]; PDZ domain binding [GO:0030165]; potassium ion import across plasma membrane [GO:1990573]; regulation of ion transmembrane transport [GO:0034765]	inward rectifier potassium channel activity [GO:0005242]; PDZ domain binding [GO:0030165]	GO:0005242; GO:0005886; GO:0016021; GO:0016323; GO:0030165; GO:0030425; GO:0030659; GO:0034765; GO:0043025; GO:0045211; GO:1990573	SUBCELLULAR LOCATION: Cell membrane; Multi-pass membrane protein. Cell junction, synapse, postsynaptic cell membrane; Multi-pass membrane protein. Cytoplasmic vesicle membrane. Note=TAX1BP3 binding promotes dissociation of KCNJ4 from LIN7 family members and KCNJ4 internalization.	FUNCTION: Inward rectifier potassium channels are characterized by a greater tendency to allow potassium to flow into the cell rather than out of it. Their voltage dependence is regulated by the concentration of extracellular potassium; as external potassium is raised, the voltage range of the channel opening shifts to more positive voltages. The inward rectification is mainly due to the blockage of outward current by internal magnesium. Can be blocked by extracellular barium and cesium (By similarity). {ECO:0000250}.
		P09411	PGK1_MOUSE	Phosphoglycerate kinase 1 (EC 2.7.2.3)	Pgk1 Pgk-1	417	TISSUE SPECIFICITY: Testis, lung, brain, skeletal muscle, liver, intestine, and kidney (at protein level). {ECO:0000269|PubMed:19759366}.	carbohydrate metabolic process [GO:0005975]; cellular response to hypoxia [GO:0071456]; epithelial cell differentiation [GO:0030855]; gluconeogenesis [GO:0006094]; glycolytic process [GO:0006096]; negative regulation of angiogenesis [GO:0016525]; phosphorylation [GO:0016310]; plasminogen activation [GO:0031639]	cytoplasm [GO:0005737]; cytosol [GO:0005829]; extracellular space [GO:0005615]; membrane raft [GO:0045121]	cytoplasm [GO:0005737]; cytosol [GO:0005829]; extracellular space [GO:0005615]; membrane raft [GO:0045121]; ADP binding [GO:0043531]; ATP binding [GO:0005524]; phosphoglycerate kinase activity [GO:0004618]; protein-disulfide reductase activity [GO:0047134]; carbohydrate metabolic process [GO:0005975]; cellular response to hypoxia [GO:0071456]; epithelial cell differentiation [GO:0030855]; gluconeogenesis [GO:0006094]; glycolytic process [GO:0006096]; negative regulation of angiogenesis [GO:0016525]; phosphorylation [GO:0016310]; plasminogen activation [GO:0031639]	ADP binding [GO:0043531]; ATP binding [GO:0005524]; phosphoglycerate kinase activity [GO:0004618]; protein-disulfide reductase activity [GO:0047134]	GO:0004618; GO:0005524; GO:0005615; GO:0005737; GO:0005829; GO:0005975; GO:0006094; GO:0006096; GO:0016310; GO:0016525; GO:0030855; GO:0031639; GO:0043531; GO:0045121; GO:0047134; GO:0071456	SUBCELLULAR LOCATION: Cytoplasm {ECO:0000250}.	FUNCTION: Catalyzes one of the two ATP producing reactions in the glycolytic pathway via the reversible conversion of 1,3-diphosphoglycerate to 3-phosphoglycerate. In addition to its role as a glycolytic enzyme, it seems that PGK-1 acts as a polymerase alpha cofactor protein (primer recognition protein). May play a role in sperm motility. {ECO:0000250|UniProtKB:P00558}.	PATHWAY: Carbohydrate degradation; glycolysis; pyruvate from D-glyceraldehyde 3-phosphate: step 2/5. {ECO:0000250|UniProtKB:P00558}.
		Q91WE4	CR032_MOUSE	UPF0729 protein C18orf32 homolog		72			endoplasmic reticulum [GO:0005783]; lipid droplet [GO:0005811]	endoplasmic reticulum [GO:0005783]; lipid droplet [GO:0005811]		GO:0005783; GO:0005811	SUBCELLULAR LOCATION: Endoplasmic reticulum {ECO:0000250|UniProtKB:Q8TCD1}. Lipid droplet {ECO:0000250|UniProtKB:Q8TCD1}.	FUNCTION: May activate the NF-kappa-B signaling pathway. {ECO:0000250|UniProtKB:Q8TCD1}.
		P70236	MP2K6_MOUSE	Dual specificity mitogen-activated protein kinase kinase 6 (MAP kinase kinase 6) (MAPKK 6) (EC 2.7.12.2) (MAPK/ERK kinase 6) (MEK 6) (SAPKK3)	Map2k6 Prkmk6 Sapkk3	334		activation of MAPK activity [GO:0000187]; apoptotic process [GO:0006915]; bone development [GO:0060348]; cardiac muscle contraction [GO:0060048]; cellular response to sorbitol [GO:0072709]; MAPK cascade [GO:0000165]; negative regulation of cold-induced thermogenesis [GO:0120163]; osteoblast differentiation [GO:0001649]; ovulation cycle process [GO:0022602]; positive regulation of apoptotic process [GO:0043065]; positive regulation of nitric-oxide synthase biosynthetic process [GO:0051770]; positive regulation of prostaglandin secretion [GO:0032308]; positive regulation of protein phosphorylation [GO:0001934]; protein phosphorylation [GO:0006468]; response to drug [GO:0042493]; response to ischemia [GO:0002931]	cytoskeleton [GO:0005856]; cytosol [GO:0005829]; nucleoplasm [GO:0005654]	cytoskeleton [GO:0005856]; cytosol [GO:0005829]; nucleoplasm [GO:0005654]; ATP binding [GO:0005524]; identical protein binding [GO:0042802]; MAP kinase kinase activity [GO:0004708]; protein kinase binding [GO:0019901]; protein serine kinase activity [GO:0106310]; protein threonine kinase activity [GO:0106311]; transmembrane receptor protein tyrosine kinase activity [GO:0004714]; activation of MAPK activity [GO:0000187]; apoptotic process [GO:0006915]; bone development [GO:0060348]; cardiac muscle contraction [GO:0060048]; cellular response to sorbitol [GO:0072709]; MAPK cascade [GO:0000165]; negative regulation of cold-induced thermogenesis [GO:0120163]; osteoblast differentiation [GO:0001649]; ovulation cycle process [GO:0022602]; positive regulation of apoptotic process [GO:0043065]; positive regulation of nitric-oxide synthase biosynthetic process [GO:0051770]; positive regulation of prostaglandin secretion [GO:0032308]; positive regulation of protein phosphorylation [GO:0001934]; protein phosphorylation [GO:0006468]; response to drug [GO:0042493]; response to ischemia [GO:0002931]	ATP binding [GO:0005524]; identical protein binding [GO:0042802]; MAP kinase kinase activity [GO:0004708]; protein kinase binding [GO:0019901]; protein serine kinase activity [GO:0106310]; protein threonine kinase activity [GO:0106311]; transmembrane receptor protein tyrosine kinase activity [GO:0004714]	GO:0000165; GO:0000187; GO:0001649; GO:0001934; GO:0002931; GO:0004708; GO:0004714; GO:0005524; GO:0005654; GO:0005829; GO:0005856; GO:0006468; GO:0006915; GO:0019901; GO:0022602; GO:0032308; GO:0042493; GO:0042802; GO:0043065; GO:0051770; GO:0060048; GO:0060348; GO:0072709; GO:0106310; GO:0106311; GO:0120163	SUBCELLULAR LOCATION: Nucleus {ECO:0000250}. Cytoplasm {ECO:0000250}. Cytoplasm, cytoskeleton {ECO:0000250}. Note=Binds to microtubules. {ECO:0000250}.	FUNCTION: Dual specificity protein kinase which acts as an essential component of the MAP kinase signal transduction pathway. With MAP3K3/MKK3, catalyzes the concomitant phosphorylation of a threonine and a tyrosine residue in the MAP kinases p38 MAPK11, MAPK12, MAPK13 and MAPK14 and plays an important role in the regulation of cellular responses to cytokines and all kinds of stresses. Especially, MAP2K3/MKK3 and MAP2K6/MKK6 are both essential for the activation of MAPK11 and MAPK13 induced by environmental stress, whereas MAP2K6/MKK6 is the major MAPK11 activator in response to TNF. MAP2K6/MKK6 also phosphorylates and activates PAK6. The p38 MAP kinase signal transduction pathway leads to direct activation of transcription factors. Nuclear targets of p38 MAP kinase include the transcription factors ATF2 and ELK1. Within the p38 MAPK signal transduction pathway, MAP3K6/MKK6 mediates phosphorylation of STAT4 through MAPK14 activation, and is therefore required for STAT4 activation and STAT4-regulated gene expression in response to IL-12 stimulation. The pathway is also crucial for IL-6-induced SOCS3 expression and down-regulation of IL-6-mediated gene induction; and for IFNG-dependent gene transcription. Has a role in osteoclast differentiation through NF-kappa-B transactivation by TNFSF11, and in endochondral ossification and since SOX9 is another likely downstream target of the p38 MAPK pathway. MAP2K6/MKK6 mediates apoptotic cell death in thymocytes. Acts also as a regulator for melanocytes dendricity, through the modulation of Rho family GTPases. {ECO:0000269|PubMed:12151339, ECO:0000269|PubMed:12824301, ECO:0000269|PubMed:12893778, ECO:0000269|PubMed:15644321, ECO:0000269|PubMed:16387856, ECO:0000269|PubMed:16498455, ECO:0000269|PubMed:20004242}.
		Q8R5H6	WASF1_MOUSE	Wiskott-Aldrich syndrome protein family member 1 (WASP family protein member 1) (Protein WAVE-1)	Wasf1 Wave1	559	TISSUE SPECIFICITY: Highly expressed in brain. {ECO:0000269|PubMed:12062808, ECO:0000269|PubMed:24153177}.	actin cytoskeleton organization [GO:0030036]; cellular response to brain-derived neurotrophic factor stimulus [GO:1990416]; dendrite extension [GO:0097484]; dendritic transport of mitochondrion [GO:0098939]; lamellipodium morphogenesis [GO:0072673]; mitochondrion morphogenesis [GO:0070584]; modification of postsynaptic actin cytoskeleton [GO:0098885]; neuron projection development [GO:0031175]; positive regulation of Arp2/3 complex-mediated actin nucleation [GO:2000601]; positive regulation of neurotrophin TRK receptor signaling pathway [GO:0051388]; Rac protein signal transduction [GO:0016601]; receptor-mediated endocytosis [GO:0006898]	cytoplasm [GO:0005737]; cytoskeleton [GO:0005856]; dendrite cytoplasm [GO:0032839]; focal adhesion [GO:0005925]; lamellipodium [GO:0030027]; mitochondrial outer membrane [GO:0005741]; mitochondrion [GO:0005739]; postsynapse [GO:0098794]; protein-containing complex [GO:0032991]; SCAR complex [GO:0031209]	cytoplasm [GO:0005737]; cytoskeleton [GO:0005856]; dendrite cytoplasm [GO:0032839]; focal adhesion [GO:0005925]; lamellipodium [GO:0030027]; mitochondrial outer membrane [GO:0005741]; mitochondrion [GO:0005739]; postsynapse [GO:0098794]; protein-containing complex [GO:0032991]; SCAR complex [GO:0031209]; actin binding [GO:0003779]; Arp2/3 complex binding [GO:0071933]; protein kinase A binding [GO:0051018]; protein kinase A regulatory subunit binding [GO:0034237]; small GTPase binding [GO:0031267]; actin cytoskeleton organization [GO:0030036]; cellular response to brain-derived neurotrophic factor stimulus [GO:1990416]; dendrite extension [GO:0097484]; dendritic transport of mitochondrion [GO:0098939]; lamellipodium morphogenesis [GO:0072673]; mitochondrion morphogenesis [GO:0070584]; modification of postsynaptic actin cytoskeleton [GO:0098885]; neuron projection development [GO:0031175]; positive regulation of Arp2/3 complex-mediated actin nucleation [GO:2000601]; positive regulation of neurotrophin TRK receptor signaling pathway [GO:0051388]; Rac protein signal transduction [GO:0016601]; receptor-mediated endocytosis [GO:0006898]	actin binding [GO:0003779]; Arp2/3 complex binding [GO:0071933]; protein kinase A binding [GO:0051018]; protein kinase A regulatory subunit binding [GO:0034237]; small GTPase binding [GO:0031267]	GO:0003779; GO:0005737; GO:0005739; GO:0005741; GO:0005856; GO:0005925; GO:0006898; GO:0016601; GO:0030027; GO:0030036; GO:0031175; GO:0031209; GO:0031267; GO:0032839; GO:0032991; GO:0034237; GO:0051018; GO:0051388; GO:0070584; GO:0071933; GO:0072673; GO:0097484; GO:0098794; GO:0098885; GO:0098939; GO:1990416; GO:2000601	SUBCELLULAR LOCATION: Cytoplasm, cytoskeleton {ECO:0000250|UniProtKB:Q92558}. Cell junction, synapse {ECO:0000269|PubMed:24153177}. Cell junction, focal adhesion {ECO:0000250|UniProtKB:Q92558}. Note=Dot-like pattern in the cytoplasm. Concentrated in Rac-regulated membrane-ruffling areas. Partial translocation to focal adhesion sites might be mediated by interaction with SORBS2. In neurons, colocalizes with activated NTRK2 after BDNF addition in endocytic sites through the association with TMEM108 (PubMed:27605705). {ECO:0000250|UniProtKB:Q92558, ECO:0000269|PubMed:27605705}.	FUNCTION: Downstream effector molecule involved in the transmission of signals from tyrosine kinase receptors and small GTPases to the actin cytoskeleton. Promotes formation of actin filaments. Part of the WAVE complex that regulates lamellipodia formation. The WAVE complex regulates actin filament reorganization via its interaction with the Arp2/3 complex (By similarity). As component of the WAVE1 complex, required for BDNF-NTRK2 endocytic trafficking and signaling from early endosomes (PubMed:27605705). Also involved in the regulation of mitochondrial dynamics (By similarity). {ECO:0000250|UniProtKB:Q92558, ECO:0000269|PubMed:27605705}.
		Q920P5	KAD5_MOUSE	Adenylate kinase isoenzyme 5 (AK 5) (EC 2.7.4.3) (EC 2.7.4.6) (ATP-AMP transphosphorylase 5)	Ak5	562	TISSUE SPECIFICITY: Brain specific. {ECO:0000250|UniProtKB:Q9Y6K8}.	ATP metabolic process [GO:0046034]; nucleoside diphosphate phosphorylation [GO:0006165]; nucleoside triphosphate biosynthetic process [GO:0009142]	centriolar satellite [GO:0034451]; cytoplasm [GO:0005737]; cytosol [GO:0005829]	centriolar satellite [GO:0034451]; cytoplasm [GO:0005737]; cytosol [GO:0005829]; adenylate kinase activity [GO:0004017]; ATP binding [GO:0005524]; nucleoside diphosphate kinase activity [GO:0004550]; ATP metabolic process [GO:0046034]; nucleoside diphosphate phosphorylation [GO:0006165]; nucleoside triphosphate biosynthetic process [GO:0009142]	adenylate kinase activity [GO:0004017]; ATP binding [GO:0005524]; nucleoside diphosphate kinase activity [GO:0004550]	GO:0004017; GO:0004550; GO:0005524; GO:0005737; GO:0005829; GO:0006165; GO:0009142; GO:0034451; GO:0046034	SUBCELLULAR LOCATION: Cytoplasm {ECO:0000250|UniProtKB:Q9Y6K8}.	FUNCTION: Nucleoside monophosphate (NMP) kinase that catalyzes the reversible transfer of the terminal phosphate group between nucleoside triphosphates and monophosphates. Active on AMP and dAMP with ATP as a donor. When GTP is used as phosphate donor, the enzyme phosphorylates AMP, CMP, and to a small extent dCMP. Also displays broad nucleoside diphosphate kinase activity. {ECO:0000250|UniProtKB:Q9Y6K8}.
		Q80Z24	NEGR1_MOUSE	Neuronal growth regulator 1 (Kindred of IgLON) (Kilon) (Neurotractin)	Negr1 Kiaa3001 Ntra	348	TISSUE SPECIFICITY: Expressed in brain. {ECO:0000269|PubMed:15946856}.	cell-cell adhesion [GO:0098609]; feeding behavior [GO:0007631]; locomotory behavior [GO:0007626]; positive regulation of neuron projection development [GO:0010976]; regulation of synapse assembly [GO:0051963]	anchored component of membrane [GO:0031225]; dendrite [GO:0030425]; neuronal cell body [GO:0043025]; plasma membrane [GO:0005886]	anchored component of membrane [GO:0031225]; dendrite [GO:0030425]; neuronal cell body [GO:0043025]; plasma membrane [GO:0005886]; cell-cell adhesion [GO:0098609]; feeding behavior [GO:0007631]; locomotory behavior [GO:0007626]; positive regulation of neuron projection development [GO:0010976]; regulation of synapse assembly [GO:0051963]		GO:0005886; GO:0007626; GO:0007631; GO:0010976; GO:0030425; GO:0031225; GO:0043025; GO:0051963; GO:0098609	SUBCELLULAR LOCATION: Cell membrane {ECO:0000250}; Lipid-anchor, GPI-anchor {ECO:0000250}.	FUNCTION: May be involved in cell-adhesion. May function as a trans-neural growth-promoting factor in regenerative axon sprouting in the mammalian brain. {ECO:0000269|PubMed:15946856}.
		Q9R210	TFEB_MOUSE	Transcription factor EB	Tfeb Tcfeb	475	TISSUE SPECIFICITY: Widely expressed. {ECO:0000269|PubMed:16936731}.	adaptive immune response [GO:0002250]; autophagy [GO:0006914]; cellular response to amino acid starvation [GO:0034198]; cellular response to starvation [GO:0009267]; defense response to Gram-negative bacterium [GO:0050829]; embryonic placenta development [GO:0001892]; humoral immune response [GO:0006959]; lysosome localization [GO:0032418]; lysosome organization [GO:0007040]; positive regulation of autophagy [GO:0010508]; positive regulation of transcription, DNA-templated [GO:0045893]; positive regulation of transcription by RNA polymerase II [GO:0045944]; regulation of gene expression [GO:0010468]; regulation of transcription by RNA polymerase II [GO:0006357]	cytoplasm [GO:0005737]; cytosol [GO:0005829]; lysosomal membrane [GO:0005765]; nucleus [GO:0005634]; transcription regulator complex [GO:0005667]	cytoplasm [GO:0005737]; cytosol [GO:0005829]; lysosomal membrane [GO:0005765]; nucleus [GO:0005634]; transcription regulator complex [GO:0005667]; DNA binding [GO:0003677]; DNA-binding transcription activator activity, RNA polymerase II-specific [GO:0001228]; DNA-binding transcription factor activity [GO:0003700]; DNA-binding transcription factor activity, RNA polymerase II-specific [GO:0000981]; enzyme binding [GO:0019899]; protein heterodimerization activity [GO:0046982]; RNA polymerase II cis-regulatory region sequence-specific DNA binding [GO:0000978]; sequence-specific double-stranded DNA binding [GO:1990837]; transcription regulatory region sequence-specific DNA binding [GO:0000976]; adaptive immune response [GO:0002250]; autophagy [GO:0006914]; cellular response to amino acid starvation [GO:0034198]; cellular response to starvation [GO:0009267]; defense response to Gram-negative bacterium [GO:0050829]; embryonic placenta development [GO:0001892]; humoral immune response [GO:0006959]; lysosome localization [GO:0032418]; lysosome organization [GO:0007040]; positive regulation of autophagy [GO:0010508]; positive regulation of transcription by RNA polymerase II [GO:0045944]; positive regulation of transcription, DNA-templated [GO:0045893]; regulation of gene expression [GO:0010468]; regulation of transcription by RNA polymerase II [GO:0006357]	DNA binding [GO:0003677]; DNA-binding transcription activator activity, RNA polymerase II-specific [GO:0001228]; DNA-binding transcription factor activity [GO:0003700]; DNA-binding transcription factor activity, RNA polymerase II-specific [GO:0000981]; enzyme binding [GO:0019899]; protein heterodimerization activity [GO:0046982]; RNA polymerase II cis-regulatory region sequence-specific DNA binding [GO:0000978]; sequence-specific double-stranded DNA binding [GO:1990837]; transcription regulatory region sequence-specific DNA binding [GO:0000976]	GO:0000976; GO:0000978; GO:0000981; GO:0001228; GO:0001892; GO:0002250; GO:0003677; GO:0003700; GO:0005634; GO:0005667; GO:0005737; GO:0005765; GO:0005829; GO:0006357; GO:0006914; GO:0006959; GO:0007040; GO:0009267; GO:0010468; GO:0010508; GO:0019899; GO:0032418; GO:0034198; GO:0045893; GO:0045944; GO:0046982; GO:0050829; GO:1990837	SUBCELLULAR LOCATION: Cytoplasm, cytosol {ECO:0000269|PubMed:27278822}. Lysosome membrane {ECO:0000250|UniProtKB:P19484}. Nucleus {ECO:0000269|PubMed:27278822}. Note=Mainly present in the cytoplasm (By similarity). Under aberrant lysosomal storage conditions, it translocates from the cytoplasm to the nucleus (By similarity). The translocation to the nucleus is regulated by ATP13A2 (PubMed:27278822). Colocalizes with mTORC1 on the lysosomal membrane: when nutrients are present, phosphorylation by MTOR prevents nuclear translocation and activity (By similarity). Conversely, inhibition of mTORC1, starvation and lysosomal disruption, promotes dephosphorylation and translocation to the nucleus (By similarity). Exported from the nucleus in response to nutrient availability (By similarity). In macrophages, translocates into the nucleus upon live S.enterica infection (By similarity). {ECO:0000250|UniProtKB:P19484, ECO:0000269|PubMed:27278822}.	FUNCTION: Transcription factor that acts as a master regulator of lysosomal biogenesis, autophagy, lysosomal exocytosis, lipid catabolism, energy metabolism and immune response (PubMed:16936731, PubMed:22343943, PubMed:27278822). Specifically recognizes and binds E-box sequences (5'-CANNTG-3'); efficient DNA-binding requires dimerization with itself or with another MiT/TFE family member such as TFE3 or MITF (PubMed:16936731, PubMed:27278822). Involved in the cellular response to amino acid availability by acting downstream of MTOR: in the presence of nutrients, TFEB phosphorylation by MTOR promotes its cytosolic retention and subsequent inactivation (By similarity). Upon starvation or lysosomal stress, inhibition of MTOR induces TFEB dephosphorylation, resulting in nuclear localization and transcription factor activity (By similarity). Specifically recognizes and binds the CLEAR-box sequence (5'-GTCACGTGAC-3') present in the regulatory region of many lysosomal genes, leading to activate their expression, thereby playing a central role in expression of lysosomal genes (By similarity). Regulates lysosomal positioning in response to nutrient deprivation by promoting the expression of PIP4P1 (PubMed:29146937). Acts as a positive regulator of autophagy by promoting expression of genes involved in autophagy (PubMed:27278822). In association with TFE3, activates the expression of CD40L in T-cells, thereby playing a role in T-cell-dependent antibody responses in activated CD4(+) T-cells and thymus-dependent humoral immunity (PubMed:16936731). Specifically recognizes the gamma-E3 box, a subset of E-boxes, present in the heavy-chain immunoglobulin enhancer (By similarity). Plays a role in the signal transduction processes required for normal vascularization of the placenta (PubMed:9806910). Involved in the immune response to infection by the bacteria S.aureus or S.enterica, acting downstream of protein kinase D (PKD), probably by regulating cytokine and chemokine expression (PubMed:24882217, PubMed:27184844). {ECO:0000250|UniProtKB:P19484, ECO:0000269|PubMed:16936731, ECO:0000269|PubMed:22343943, ECO:0000269|PubMed:24882217, ECO:0000269|PubMed:27184844, ECO:0000269|PubMed:27278822, ECO:0000269|PubMed:29146937, ECO:0000269|PubMed:9806910}.
		P63080	GBRB3_MOUSE	Gamma-aminobutyric acid receptor subunit beta-3 (GABA(A) receptor subunit beta-3)	Gabrb3 Gabrb-3	473		brain development [GO:0007420]; cellular response to histamine [GO:0071420]; cellular response to zinc ion [GO:0071294]; cerebellum development [GO:0021549]; chemical synaptic transmission [GO:0007268]; chloride transmembrane transport [GO:1902476]; circadian sleep/wake cycle, REM sleep [GO:0042747]; cochlea development [GO:0090102]; exploration behavior [GO:0035640]; gamma-aminobutyric acid signaling pathway [GO:0007214]; hard palate development [GO:0060022]; inhibitory postsynaptic potential [GO:0060080]; inhibitory synapse assembly [GO:1904862]; inner ear receptor cell development [GO:0060119]; innervation [GO:0060384]; ion transmembrane transport [GO:0034220]; learning [GO:0007612]; memory [GO:0007613]; motor behavior [GO:0061744]; negative regulation of neuron apoptotic process [GO:0043524]; negative regulation of neuron death [GO:1901215]; nervous system development [GO:0007399]; nervous system process [GO:0050877]; neuron development [GO:0048666]; regulation of membrane potential [GO:0042391]; regulation of neuron apoptotic process [GO:0043523]; reproductive behavior [GO:0019098]; response to anesthetic [GO:0072347]; response to drug [GO:0042493]; roof of mouth development [GO:0060021]; sensory perception of sound [GO:0007605]; signal transduction [GO:0007165]; social behavior [GO:0035176]; synaptic transmission, GABAergic [GO:0051932]	cell surface [GO:0009986]; chloride channel complex [GO:0034707]; cytoplasmic vesicle membrane [GO:0030659]; GABA-A receptor complex [GO:1902711]; GABA-ergic synapse [GO:0098982]; inhibitory synapse [GO:0060077]; integral component of plasma membrane [GO:0005887]; integral component of postsynaptic membrane [GO:0099055]; integral component of postsynaptic specialization membrane [GO:0099060]; neuron projection [GO:0043005]; plasma membrane [GO:0005886]; synapse [GO:0045202]; terminal bouton [GO:0043195]	cell surface [GO:0009986]; chloride channel complex [GO:0034707]; cytoplasmic vesicle membrane [GO:0030659]; GABA-A receptor complex [GO:1902711]; GABA-ergic synapse [GO:0098982]; inhibitory synapse [GO:0060077]; integral component of plasma membrane [GO:0005887]; integral component of postsynaptic membrane [GO:0099055]; integral component of postsynaptic specialization membrane [GO:0099060]; neuron projection [GO:0043005]; plasma membrane [GO:0005886]; synapse [GO:0045202]; terminal bouton [GO:0043195]; AP-2 adaptor complex binding [GO:0035612]; chloride channel activity [GO:0005254]; GABA-A receptor activity [GO:0004890]; GABA-gated chloride ion channel activity [GO:0022851]; identical protein binding [GO:0042802]; ion channel activity [GO:0005216]; neurotransmitter receptor activity [GO:0030594]; transmitter-gated ion channel activity involved in regulation of postsynaptic membrane potential [GO:1904315]; brain development [GO:0007420]; cellular response to histamine [GO:0071420]; cellular response to zinc ion [GO:0071294]; cerebellum development [GO:0021549]; chemical synaptic transmission [GO:0007268]; chloride transmembrane transport [GO:1902476]; circadian sleep/wake cycle, REM sleep [GO:0042747]; cochlea development [GO:0090102]; exploration behavior [GO:0035640]; gamma-aminobutyric acid signaling pathway [GO:0007214]; hard palate development [GO:0060022]; inhibitory postsynaptic potential [GO:0060080]; inhibitory synapse assembly [GO:1904862]; inner ear receptor cell development [GO:0060119]; innervation [GO:0060384]; ion transmembrane transport [GO:0034220]; learning [GO:0007612]; memory [GO:0007613]; motor behavior [GO:0061744]; negative regulation of neuron apoptotic process [GO:0043524]; negative regulation of neuron death [GO:1901215]; nervous system development [GO:0007399]; nervous system process [GO:0050877]; neuron development [GO:0048666]; regulation of membrane potential [GO:0042391]; regulation of neuron apoptotic process [GO:0043523]; reproductive behavior [GO:0019098]; response to anesthetic [GO:0072347]; response to drug [GO:0042493]; roof of mouth development [GO:0060021]; sensory perception of sound [GO:0007605]; signal transduction [GO:0007165]; social behavior [GO:0035176]; synaptic transmission, GABAergic [GO:0051932]	AP-2 adaptor complex binding [GO:0035612]; chloride channel activity [GO:0005254]; GABA-A receptor activity [GO:0004890]; GABA-gated chloride ion channel activity [GO:0022851]; identical protein binding [GO:0042802]; ion channel activity [GO:0005216]; neurotransmitter receptor activity [GO:0030594]; transmitter-gated ion channel activity involved in regulation of postsynaptic membrane potential [GO:1904315]	GO:0004890; GO:0005216; GO:0005254; GO:0005886; GO:0005887; GO:0007165; GO:0007214; GO:0007268; GO:0007399; GO:0007420; GO:0007605; GO:0007612; GO:0007613; GO:0009986; GO:0019098; GO:0021549; GO:0022851; GO:0030594; GO:0030659; GO:0034220; GO:0034707; GO:0035176; GO:0035612; GO:0035640; GO:0042391; GO:0042493; GO:0042747; GO:0042802; GO:0043005; GO:0043195; GO:0043523; GO:0043524; GO:0045202; GO:0048666; GO:0050877; GO:0051932; GO:0060021; GO:0060022; GO:0060077; GO:0060080; GO:0060119; GO:0060384; GO:0061744; GO:0071294; GO:0071420; GO:0072347; GO:0090102; GO:0098982; GO:0099055; GO:0099060; GO:1901215; GO:1902476; GO:1902711; GO:1904315; GO:1904862	SUBCELLULAR LOCATION: Cell junction, synapse, postsynaptic cell membrane {ECO:0000250|UniProtKB:P28472}; Multi-pass membrane protein {ECO:0000255}. Cell membrane {ECO:0000269|PubMed:28978485}; Multi-pass membrane protein {ECO:0000255}. Cytoplasmic vesicle membrane {ECO:0000250|UniProtKB:P63079}.	FUNCTION: Ligand-gated chloride channel which is a component of the heteropentameric receptor for GABA, the major inhibitory neurotransmitter in the brain (PubMed:9108119). Plays an important role in the formation of functional inhibitory GABAergic synapses in addition to mediating synaptic inhibition as a GABA- gated ion channel (PubMed:27129275). The gamma2 subunit is necessary but not sufficient for a rapid formation of active synaptic contacts and the synaptogenic effect of this subunit is influenced by the type of alpha and beta subunits present in the receptor pentamer (PubMed:27129275). The alpha1/beta3/gamma2 receptor exhibits synatogenic activity whereas the alpha2/beta3/gamma2 receptor shows very little or no synaptogenic activity (PubMed:27129275). Functions also as histamine receptor and mediates cellular responses to histamine (By similarity). Plays an important role in somatosensation and in the production of antinociception (PubMed:10670447). {ECO:0000250|UniProtKB:P28472, ECO:0000269|PubMed:10670447, ECO:0000269|PubMed:27129275, ECO:0000269|PubMed:9108119}.
		Q9JJC6	RIPL1_MOUSE	RILP-like protein 1 (Rab-interacting lysosomal-like protein 1)	Rilpl1 MNCb-2440	406		cilium assembly [GO:0060271]; epithelial cell morphogenesis [GO:0003382]; protein transport from ciliary membrane to plasma membrane [GO:1903445]; regulation of neuron death [GO:1901214]	centriole [GO:0005814]; centrosome [GO:0005813]; ciliary basal body [GO:0036064]; cilium [GO:0005929]; cytoplasm [GO:0005737]; cytosol [GO:0005829]; nucleoplasm [GO:0005654]; plasma membrane [GO:0005886]	centriole [GO:0005814]; centrosome [GO:0005813]; ciliary basal body [GO:0036064]; cilium [GO:0005929]; cytoplasm [GO:0005737]; cytosol [GO:0005829]; nucleoplasm [GO:0005654]; plasma membrane [GO:0005886]; protein dimerization activity [GO:0046983]; cilium assembly [GO:0060271]; epithelial cell morphogenesis [GO:0003382]; protein transport from ciliary membrane to plasma membrane [GO:1903445]; regulation of neuron death [GO:1901214]	protein dimerization activity [GO:0046983]	GO:0003382; GO:0005654; GO:0005737; GO:0005813; GO:0005814; GO:0005829; GO:0005886; GO:0005929; GO:0036064; GO:0046983; GO:0060271; GO:1901214; GO:1903445	SUBCELLULAR LOCATION: Cytoplasm, cytosol {ECO:0000250|UniProtKB:Q5EBL4}. Cell projection, cilium {ECO:0000269|PubMed:23264467}. Cytoplasm, cytoskeleton, microtubule organizing center, centrosome, centriole {ECO:0000269|PubMed:23264467}.	FUNCTION: Neuroprotective protein, which acts by sequestring GAPDH in the cytosol and prevent the apoptotic function of GAPDH in the nucleus (By similarity). Competes with SIAH1 for binding GAPDH (By similarity). Does not regulate lysosomal morphology and distribution (By similarity). Plays a role in the regulation of cell shape and polarity (PubMed:23264467). Plays a role in cellular protein transport, including protein transport away from primary cilia (PubMed:23264467). Binds to RAB10 following LRRK2-mediated RAB10 phosphorylation which leads to inhibition of ciliogenesis (By similarity). {ECO:0000250|UniProtKB:D3ZUQ0, ECO:0000250|UniProtKB:Q5EBL4, ECO:0000269|PubMed:23264467}.
		Q9CRB8	MTFP1_MOUSE	Mitochondrial fission process protein 1 (Mitochondrial 18 kDa protein) (MTP18)	Mtfp1 Mtp18	166		apoptotic process [GO:0006915]; mitochondrial fission [GO:0000266]; mitochondrial membrane organization [GO:0007006]; mitochondrion organization [GO:0007005]; response to muscle activity [GO:0014850]	integral component of membrane [GO:0016021]; mitochondrial inner membrane [GO:0005743]; mitochondrion [GO:0005739]	integral component of membrane [GO:0016021]; mitochondrial inner membrane [GO:0005743]; mitochondrion [GO:0005739]; apoptotic process [GO:0006915]; mitochondrial fission [GO:0000266]; mitochondrial membrane organization [GO:0007006]; mitochondrion organization [GO:0007005]; response to muscle activity [GO:0014850]		GO:0000266; GO:0005739; GO:0005743; GO:0006915; GO:0007005; GO:0007006; GO:0014850; GO:0016021	SUBCELLULAR LOCATION: Mitochondrion inner membrane {ECO:0000305}; Multi-pass membrane protein {ECO:0000305}.	FUNCTION: Involved in the mitochondrial division probably by regulating membrane fission. Loss-of-function leads to apoptosis (By similarity). {ECO:0000250}.
		Q91VD9	NDUS1_MOUSE	NADH-ubiquinone oxidoreductase 75 kDa subunit, mitochondrial (EC 7.1.1.2) (Complex I-75kD) (CI-75kD)	Ndufs1	727	TISSUE SPECIFICITY: Brain. More abundant in neurons than in astrocytes (at protein level). {ECO:0000269|PubMed:27799543}.	apoptotic mitochondrial changes [GO:0008637]; ATP metabolic process [GO:0046034]; cellular respiration [GO:0045333]; mitochondrial electron transport, NADH to ubiquinone [GO:0006120]; mitochondrial respiratory chain complex I assembly [GO:0032981]; reactive oxygen species metabolic process [GO:0072593]; regulation of mitochondrial membrane potential [GO:0051881]	mitochondrial inner membrane [GO:0005743]; mitochondrial intermembrane space [GO:0005758]; mitochondrial respiratory chain complex I [GO:0005747]; mitochondrion [GO:0005739]; myelin sheath [GO:0043209]	mitochondrial inner membrane [GO:0005743]; mitochondrial intermembrane space [GO:0005758]; mitochondrial respiratory chain complex I [GO:0005747]; mitochondrion [GO:0005739]; myelin sheath [GO:0043209]; 2 iron, 2 sulfur cluster binding [GO:0051537]; 4 iron, 4 sulfur cluster binding [GO:0051539]; electron transfer activity [GO:0009055]; metal ion binding [GO:0046872]; NADH dehydrogenase (ubiquinone) activity [GO:0008137]; apoptotic mitochondrial changes [GO:0008637]; ATP metabolic process [GO:0046034]; cellular respiration [GO:0045333]; mitochondrial electron transport, NADH to ubiquinone [GO:0006120]; mitochondrial respiratory chain complex I assembly [GO:0032981]; reactive oxygen species metabolic process [GO:0072593]; regulation of mitochondrial membrane potential [GO:0051881]	2 iron, 2 sulfur cluster binding [GO:0051537]; 4 iron, 4 sulfur cluster binding [GO:0051539]; electron transfer activity [GO:0009055]; metal ion binding [GO:0046872]; NADH dehydrogenase (ubiquinone) activity [GO:0008137]	GO:0005739; GO:0005743; GO:0005747; GO:0005758; GO:0006120; GO:0008137; GO:0008637; GO:0009055; GO:0032981; GO:0043209; GO:0045333; GO:0046034; GO:0046872; GO:0051537; GO:0051539; GO:0051881; GO:0072593	SUBCELLULAR LOCATION: Mitochondrion inner membrane {ECO:0000250|UniProtKB:P15690}; Peripheral membrane protein {ECO:0000250|UniProtKB:P15690}; Matrix side {ECO:0000250|UniProtKB:P15690}.	FUNCTION: Core subunit of the mitochondrial membrane respiratory chain NADH dehydrogenase (Complex I) which catalyzes electron transfer from NADH through the respiratory chain, using ubiquinone as an electron acceptor (PubMed:27799543, PubMed:32072193). Essential for catalysing the entry and efficient transfer of electrons within complex I (PubMed:27799543). Plays a key role in the assembly and stability of complex I and participates in the association of complex I with ubiquinol-cytochrome reductase complex (Complex III) to form supercomplexes (PubMed:27799543). {ECO:0000269|PubMed:27799543, ECO:0000269|PubMed:32072193}.
		Q5HZI2	C2C4C_MOUSE	C2 calcium-dependent domain-containing protein 4C (Nuclear-localized factor 3) (Protein FAM148C)	C2cd4c Fam148c Nlf3	419			cytosol [GO:0005829]	cytosol [GO:0005829]		GO:0005829
Week 4 Week 6 + rec	4	Q60932	VDAC1_MOUSE	Voltage-dependent anion-selective channel protein 1 (VDAC-1) (mVDAC1) (Outer mitochondrial membrane protein porin 1) (Plasmalemmal porin) (Voltage-dependent anion-selective channel protein 5) (VDAC-5) (mVDAC5)	Vdac1 Vdac5	296	TISSUE SPECIFICITY: High levels of expression detected in heart, kidney, brain, and skeletal muscle. Not expressed in testis. {ECO:0000269|PubMed:8660977}.	anion transport [GO:0006820]; apoptotic process [GO:0006915]; behavioral fear response [GO:0001662]; chemical synaptic transmission [GO:0007268]; epithelial cell differentiation [GO:0030855]; learning [GO:0007612]; mitochondrial calcium ion transmembrane transport [GO:0006851]; negative regulation of apoptotic process [GO:0043066]; negative regulation of calcium import into the mitochondrion [GO:0110099]; negative regulation of reactive oxygen species metabolic process [GO:2000378]; neuron-neuron synaptic transmission [GO:0007270]; positive regulation of mitophagy [GO:1901526]; regulation of autophagy of mitochondrion [GO:1903146]	membrane [GO:0016020]; membrane raft [GO:0045121]; mitochondrial inner membrane [GO:0005743]; mitochondrial membrane [GO:0031966]; mitochondrial nucleoid [GO:0042645]; mitochondrial outer membrane [GO:0005741]; mitochondrial permeability transition pore complex [GO:0005757]; mitochondrion [GO:0005739]; myelin sheath [GO:0043209]; plasma membrane [GO:0005886]; protein-containing complex [GO:0032991]; synaptic vesicle [GO:0008021]	membrane [GO:0016020]; membrane raft [GO:0045121]; mitochondrial inner membrane [GO:0005743]; mitochondrial membrane [GO:0031966]; mitochondrial nucleoid [GO:0042645]; mitochondrial outer membrane [GO:0005741]; mitochondrial permeability transition pore complex [GO:0005757]; mitochondrion [GO:0005739]; myelin sheath [GO:0043209]; plasma membrane [GO:0005886]; protein-containing complex [GO:0032991]; synaptic vesicle [GO:0008021]; anion channel activity [GO:0005253]; ceramide binding [GO:0097001]; cholesterol binding [GO:0015485]; identical protein binding [GO:0042802]; ion channel binding [GO:0044325]; nucleotide binding [GO:0000166]; phosphatidylcholine binding [GO:0031210]; porin activity [GO:0015288]; protein kinase binding [GO:0019901]; protein-containing complex binding [GO:0044877]; voltage-gated anion channel activity [GO:0008308]; anion transport [GO:0006820]; apoptotic process [GO:0006915]; behavioral fear response [GO:0001662]; chemical synaptic transmission [GO:0007268]; epithelial cell differentiation [GO:0030855]; learning [GO:0007612]; mitochondrial calcium ion transmembrane transport [GO:0006851]; negative regulation of apoptotic process [GO:0043066]; negative regulation of calcium import into the mitochondrion [GO:0110099]; negative regulation of reactive oxygen species metabolic process [GO:2000378]; neuron-neuron synaptic transmission [GO:0007270]; positive regulation of mitophagy [GO:1901526]; regulation of autophagy of mitochondrion [GO:1903146]	anion channel activity [GO:0005253]; ceramide binding [GO:0097001]; cholesterol binding [GO:0015485]; identical protein binding [GO:0042802]; ion channel binding [GO:0044325]; nucleotide binding [GO:0000166]; phosphatidylcholine binding [GO:0031210]; porin activity [GO:0015288]; protein-containing complex binding [GO:0044877]; protein kinase binding [GO:0019901]; voltage-gated anion channel activity [GO:0008308]	GO:0000166; GO:0001662; GO:0005253; GO:0005739; GO:0005741; GO:0005743; GO:0005757; GO:0005886; GO:0006820; GO:0006851; GO:0006915; GO:0007268; GO:0007270; GO:0007612; GO:0008021; GO:0008308; GO:0015288; GO:0015485; GO:0016020; GO:0019901; GO:0030855; GO:0031210; GO:0031966; GO:0032991; GO:0042645; GO:0042802; GO:0043066; GO:0043209; GO:0044325; GO:0044877; GO:0045121; GO:0097001; GO:0110099; GO:1901526; GO:1903146; GO:2000378	SUBCELLULAR LOCATION: [Isoform Mt-VDAC1]: Mitochondrion outer membrane {ECO:0000269|PubMed:10716730}; Multi-pass membrane protein {ECO:0000269|PubMed:18988731}.; SUBCELLULAR LOCATION: [Isoform Pl-VDAC1]: Cell membrane {ECO:0000269|PubMed:10716730}; Multi-pass membrane protein {ECO:0000269|PubMed:18988731}. Membrane raft {ECO:0000269|PubMed:25168729}; Multi-pass membrane protein {ECO:0000269|PubMed:18988731}.	FUNCTION: Forms a channel through the mitochondrial outer membrane and also the plasma membrane. The channel at the outer mitochondrial membrane allows diffusion of small hydrophilic molecules; in the plasma membrane it is involved in cell volume regulation and apoptosis. It adopts an open conformation at low or zero membrane potential and a closed conformation at potentials above 30-40 mV. The open state has a weak anion selectivity whereas the closed state is cation-selective. Binds various signaling molecules, including the sphingolipid ceramide, the phospholipid phosphatidylcholine, and the sterol cholesterol (By similarity). In depolarized mitochondria, acts downstream of PRKN and PINK1 to promote mitophagy or prevent apoptosis; polyubiquitination by PRKN promotes mitophagy, while monoubiquitination by PRKN decreases mitochondrial calcium influx which ultimately inhibits apoptosis (PubMed:32047033). May participate in the formation of the permeability transition pore complex (PTPC) responsible for the release of mitochondrial products that triggers apoptosis (PubMed:10716730, PubMed:15477379, PubMed:18988731). May mediate ATP export from cells (By similarity). {ECO:0000250|UniProtKB:P21796, ECO:0000269|PubMed:10716730, ECO:0000269|PubMed:15477379, ECO:0000269|PubMed:18988731, ECO:0000269|PubMed:32047033}.
		Q9DBX3	SUSD2_MOUSE	Sushi domain-containing protein 2	Susd2	820		negative regulation of cell cycle G1/S phase transition [GO:1902807]; negative regulation of cell division [GO:0051782]	extracellular space [GO:0005615]; integral component of membrane [GO:0016021]; plasma membrane [GO:0005886]	extracellular space [GO:0005615]; integral component of membrane [GO:0016021]; plasma membrane [GO:0005886]; negative regulation of cell cycle G1/S phase transition [GO:1902807]; negative regulation of cell division [GO:0051782]		GO:0005615; GO:0005886; GO:0016021; GO:0051782; GO:1902807	SUBCELLULAR LOCATION: Cell membrane {ECO:0000250|UniProtKB:Q9UGT4}; Single-pass type I membrane protein {ECO:0000305}.	FUNCTION: May be a cytokine receptor for C10ORF99. May be a tumor suppressor; together with C10ORF99 has a growth inhibitory effect on colon cancer cells which includes G1 cell cycle arrest (By similarity). May play a role in breast tumorigenesis (PubMed:23131994). {ECO:0000250|UniProtKB:Q9UGT4, ECO:0000269|PubMed:23131994}.
		Q3TC33	CC127_MOUSE	Coiled-coil domain-containing protein 127	Ccdc127	260
		O88343	S4A4_MOUSE	Electrogenic sodium bicarbonate cotransporter 1 (Sodium bicarbonate cotransporter) (Na(+)/HCO3(-) cotransporter) (Solute carrier family 4 member 4)	Slc4a4 Nbc1 Nbce1	1079	TISSUE SPECIFICITY: Isoform 1 is specifically expressed in pancreatic ducts and acini (PubMed:19033647). Also expressed in parotid acinar cells and in the colonic crypts. {ECO:0000269|PubMed:11171615, ECO:0000269|PubMed:12388213, ECO:0000269|PubMed:12727194, ECO:0000269|PubMed:19033647, ECO:0000269|PubMed:9651366}.	bicarbonate transport [GO:0015701]; ion homeostasis [GO:0050801]; positive regulation of glycolytic process [GO:0045821]; regulation of intracellular pH [GO:0051453]; regulation of membrane potential [GO:0042391]; regulation of pH [GO:0006885]; sodium ion export across plasma membrane [GO:0036376]; sodium ion transmembrane transport [GO:0035725]; sodium ion transport [GO:0006814]; transmembrane transport [GO:0055085]	basolateral plasma membrane [GO:0016323]; cell surface [GO:0009986]; integral component of plasma membrane [GO:0005887]; membrane [GO:0016020]; plasma membrane [GO:0005886]	basolateral plasma membrane [GO:0016323]; cell surface [GO:0009986]; integral component of plasma membrane [GO:0005887]; membrane [GO:0016020]; plasma membrane [GO:0005886]; identical protein binding [GO:0042802]; inorganic anion exchanger activity [GO:0005452]; sodium:bicarbonate symporter activity [GO:0008510]; symporter activity [GO:0015293]; transmembrane transporter activity [GO:0022857]; bicarbonate transport [GO:0015701]; ion homeostasis [GO:0050801]; positive regulation of glycolytic process [GO:0045821]; regulation of intracellular pH [GO:0051453]; regulation of membrane potential [GO:0042391]; regulation of pH [GO:0006885]; sodium ion export across plasma membrane [GO:0036376]; sodium ion transmembrane transport [GO:0035725]; sodium ion transport [GO:0006814]; transmembrane transport [GO:0055085]	identical protein binding [GO:0042802]; inorganic anion exchanger activity [GO:0005452]; sodium:bicarbonate symporter activity [GO:0008510]; symporter activity [GO:0015293]; transmembrane transporter activity [GO:0022857]	GO:0005452; GO:0005886; GO:0005887; GO:0006814; GO:0006885; GO:0008510; GO:0009986; GO:0015293; GO:0015701; GO:0016020; GO:0016323; GO:0022857; GO:0035725; GO:0036376; GO:0042391; GO:0042802; GO:0045821; GO:0050801; GO:0051453; GO:0055085	SUBCELLULAR LOCATION: Basolateral cell membrane {ECO:0000269|PubMed:11171615}; Multi-pass membrane protein {ECO:0000269|PubMed:11171615}.	FUNCTION: Electrogenic sodium/bicarbonate cotransporter with a Na(+):HCO3(-) stoichiometry varying from 1:2 to 1:3. May regulate bicarbonate influx/efflux at the basolateral membrane of cells and regulate intracellular pH. {ECO:0000250|UniProtKB:Q9Y6R1, ECO:0000269|PubMed:19033647}.; FUNCTION: [Isoform 2]: May have a higher activity than isoform 1. {ECO:0000250|UniProtKB:Q9Y6R1}.
Week 6 Week 6 + rec	12	Q5DTY9	KCD16_MOUSE	BTB/POZ domain-containing protein KCTD16	Kctd16 Gm1267 Kiaa1317	427	TISSUE SPECIFICITY: Expressed in the brain, mainly in the hippocampus. {ECO:0000269|PubMed:20400944}.	protein homooligomerization [GO:0051260]; regulation of G protein-coupled receptor signaling pathway [GO:0008277]	cell projection [GO:0042995]; postsynaptic membrane [GO:0045211]; presynaptic membrane [GO:0042734]; receptor complex [GO:0043235]	cell projection [GO:0042995]; postsynaptic membrane [GO:0045211]; presynaptic membrane [GO:0042734]; receptor complex [GO:0043235]; protein homooligomerization [GO:0051260]; regulation of G protein-coupled receptor signaling pathway [GO:0008277]		GO:0008277; GO:0042734; GO:0042995; GO:0043235; GO:0045211; GO:0051260	SUBCELLULAR LOCATION: Cell junction, synapse, presynaptic cell membrane {ECO:0000269|PubMed:20400944}. Cell junction, synapse, postsynaptic cell membrane {ECO:0000269|PubMed:20400944}. Note=Colocalizes with GABRB1. {ECO:0000269|PubMed:20400944}.	FUNCTION: Auxiliary subunit of GABA-B receptors that determine the pharmacology and kinetics of the receptor response. Increases agonist potency and markedly alter the G-protein signaling of the receptors by accelerating onset and promoting desensitization. {ECO:0000269|PubMed:20400944}.
		P26048	GBRA2_MOUSE	Gamma-aminobutyric acid receptor subunit alpha-2 (GABA(A) receptor subunit alpha-2)	Gabra2 Gabra-2	451		chemical synaptic transmission [GO:0007268]; chloride transmembrane transport [GO:1902476]; gamma-aminobutyric acid signaling pathway [GO:0007214]; inhibitory synapse assembly [GO:1904862]; ion transmembrane transport [GO:0034220]; nervous system process [GO:0050877]; neurotransmitter transport [GO:0006836]; regulation of membrane potential [GO:0042391]; regulation of neurotransmitter levels [GO:0001505]; regulation of postsynaptic membrane potential [GO:0060078]; signal transduction [GO:0007165]; synaptic transmission, GABAergic [GO:0051932]	axon [GO:0030424]; chloride channel complex [GO:0034707]; dendrite [GO:0030425]; dendrite membrane [GO:0032590]; GABA-A receptor complex [GO:1902711]; GABA-ergic synapse [GO:0098982]; inhibitory synapse [GO:0060077]; integral component of plasma membrane [GO:0005887]; integral component of postsynaptic specialization membrane [GO:0099060]; integral component of synaptic vesicle membrane [GO:0030285]; neuronal cell body [GO:0043025]; neuron projection [GO:0043005]; postsynapse [GO:0098794]; synapse [GO:0045202]	axon [GO:0030424]; chloride channel complex [GO:0034707]; dendrite [GO:0030425]; dendrite membrane [GO:0032590]; GABA-A receptor complex [GO:1902711]; GABA-ergic synapse [GO:0098982]; inhibitory synapse [GO:0060077]; integral component of plasma membrane [GO:0005887]; integral component of postsynaptic specialization membrane [GO:0099060]; integral component of synaptic vesicle membrane [GO:0030285]; neuron projection [GO:0043005]; neuronal cell body [GO:0043025]; postsynapse [GO:0098794]; synapse [GO:0045202]; benzodiazepine receptor activity [GO:0008503]; GABA-A receptor activity [GO:0004890]; GABA-gated chloride ion channel activity [GO:0022851]; inhibitory extracellular ligand-gated ion channel activity [GO:0005237]; neurotransmitter receptor activity [GO:0030594]; transmitter-gated ion channel activity involved in regulation of postsynaptic membrane potential [GO:1904315]; chemical synaptic transmission [GO:0007268]; chloride transmembrane transport [GO:1902476]; gamma-aminobutyric acid signaling pathway [GO:0007214]; inhibitory synapse assembly [GO:1904862]; ion transmembrane transport [GO:0034220]; nervous system process [GO:0050877]; neurotransmitter transport [GO:0006836]; regulation of membrane potential [GO:0042391]; regulation of neurotransmitter levels [GO:0001505]; regulation of postsynaptic membrane potential [GO:0060078]; signal transduction [GO:0007165]; synaptic transmission, GABAergic [GO:0051932]	benzodiazepine receptor activity [GO:0008503]; GABA-A receptor activity [GO:0004890]; GABA-gated chloride ion channel activity [GO:0022851]; inhibitory extracellular ligand-gated ion channel activity [GO:0005237]; neurotransmitter receptor activity [GO:0030594]; transmitter-gated ion channel activity involved in regulation of postsynaptic membrane potential [GO:1904315]	GO:0001505; GO:0004890; GO:0005237; GO:0005887; GO:0006836; GO:0007165; GO:0007214; GO:0007268; GO:0008503; GO:0022851; GO:0030285; GO:0030424; GO:0030425; GO:0030594; GO:0032590; GO:0034220; GO:0034707; GO:0042391; GO:0043005; GO:0043025; GO:0045202; GO:0050877; GO:0051932; GO:0060077; GO:0060078; GO:0098794; GO:0098982; GO:0099060; GO:1902476; GO:1902711; GO:1904315; GO:1904862	SUBCELLULAR LOCATION: Cell junction, synapse, postsynaptic cell membrane {ECO:0000269|PubMed:11528422}; Multi-pass membrane protein {ECO:0000255}. Cell membrane {ECO:0000269|PubMed:11528422, ECO:0000269|PubMed:28978485}; Multi-pass membrane protein {ECO:0000255}. Cytoplasmic vesicle membrane {ECO:0000250|UniProtKB:P23576}. Cell projection, dendrite {ECO:0000269|PubMed:28978485}.	FUNCTION: Ligand-gated chloride channel which is a component of the heteropentameric receptor for GABA, the major inhibitory neurotransmitter in the brain (PubMed:27129275). Plays an important role in the formation of functional inhibitory GABAergic synapses in addition to mediating synaptic inhibition as a GABA-gated ion channel (PubMed:27129275). The gamma2 subunit is necessary but not sufficient for a rapid formation of active synaptic contacts and the synaptogenic effect of this subunit is influenced by the type of alpha and beta subunits present in the receptor pentamer (PubMed:27129275). The alpha2/beta2/gamma2 receptor exhibits synaptogenic activity whereas the alpha2/beta3/gamma2 receptor shows very little or no synaptogenic activity (PubMed:27129275). {ECO:0000269|PubMed:27129275}.
		Q4KML4	ABRAL_MOUSE	Costars family protein ABRACL (ABRA C-terminal-like protein)	Abracl	81		regulation of actin filament-based process [GO:0032970]		regulation of actin filament-based process [GO:0032970]		GO:0032970
		P51880	FABP7_MOUSE	Fatty acid-binding protein, brain (Brain lipid-binding protein) (BLBP) (Brain-type fatty acid-binding protein) (B-FABP) (Fatty acid-binding protein 7)	Fabp7 Blbp	132	TISSUE SPECIFICITY: Expressed in brain and other neural tissues.	cell proliferation in forebrain [GO:0021846]; epithelial cell proliferation [GO:0050673]; neurogenesis [GO:0022008]; prepulse inhibition [GO:0060134]; startle response [GO:0001964]	cell body [GO:0044297]; cell-cell junction [GO:0005911]; cell periphery [GO:0071944]; cell projection [GO:0042995]; cytoplasm [GO:0005737]; cytosol [GO:0005829]; neuronal cell body [GO:0043025]; nucleus [GO:0005634]	cell body [GO:0044297]; cell periphery [GO:0071944]; cell projection [GO:0042995]; cell-cell junction [GO:0005911]; cytoplasm [GO:0005737]; cytosol [GO:0005829]; neuronal cell body [GO:0043025]; nucleus [GO:0005634]; fatty acid binding [GO:0005504]; cell proliferation in forebrain [GO:0021846]; epithelial cell proliferation [GO:0050673]; neurogenesis [GO:0022008]; prepulse inhibition [GO:0060134]; startle response [GO:0001964]	fatty acid binding [GO:0005504]	GO:0001964; GO:0005504; GO:0005634; GO:0005737; GO:0005829; GO:0005911; GO:0021846; GO:0022008; GO:0042995; GO:0043025; GO:0044297; GO:0050673; GO:0060134; GO:0071944	SUBCELLULAR LOCATION: Cytoplasm.	FUNCTION: B-FABP could be involved in the transport of a so far unknown hydrophobic ligand with potential morphogenic activity during CNS development. It is required for the establishment of the radial glial fiber system in developing brain, a system that is necessary for the migration of immature neurons to establish cortical layers.
		Q8VHL1	SETD7_MOUSE	Histone-lysine N-methyltransferase SETD7 (EC 2.1.1.364) (Histone H3-K4 methyltransferase SETD7) (H3-K4-HMTase SETD7) (SET domain-containing protein 7) (SET7/9)	Setd7 Kiaa1717 Set7 Set9	366		cellular response to DNA damage stimulus [GO:0006974]; heterochromatin organization [GO:0070828]; peptidyl-lysine dimethylation [GO:0018027]; peptidyl-lysine methylation [GO:0018022]; peptidyl-lysine monomethylation [GO:0018026]; positive regulation of transcription, DNA-templated [GO:0045893]; protein methylation [GO:0006479]; regulation of histone H3-K9 methylation [GO:0051570]; response to ethanol [GO:0045471]	chromosome [GO:0005694]; nucleolus [GO:0005730]; nucleus [GO:0005634]	chromosome [GO:0005694]; nucleolus [GO:0005730]; nucleus [GO:0005634]; chromatin binding [GO:0003682]; histone-lysine N-methyltransferase activity [GO:0018024]; p53 binding [GO:0002039]; protein-lysine N-methyltransferase activity [GO:0016279]; cellular response to DNA damage stimulus [GO:0006974]; heterochromatin organization [GO:0070828]; peptidyl-lysine dimethylation [GO:0018027]; peptidyl-lysine methylation [GO:0018022]; peptidyl-lysine monomethylation [GO:0018026]; positive regulation of transcription, DNA-templated [GO:0045893]; protein methylation [GO:0006479]; regulation of histone H3-K9 methylation [GO:0051570]; response to ethanol [GO:0045471]	chromatin binding [GO:0003682]; histone-lysine N-methyltransferase activity [GO:0018024]; p53 binding [GO:0002039]; protein-lysine N-methyltransferase activity [GO:0016279]	GO:0002039; GO:0003682; GO:0005634; GO:0005694; GO:0005730; GO:0006479; GO:0006974; GO:0016279; GO:0018022; GO:0018024; GO:0018026; GO:0018027; GO:0045471; GO:0045893; GO:0051570; GO:0070828	SUBCELLULAR LOCATION: Nucleus {ECO:0000250}. Chromosome {ECO:0000250}.	FUNCTION: Histone methyltransferase that specifically monomethylates 'Lys-4' of histone H3. H3 'Lys-4' methylation represents a specific tag for epigenetic transcriptional activation. Plays a central role in the transcriptional activation of genes such as collagenase or insulin. Recruited by IPF1/PDX-1 to the insulin promoter, leading to activate transcription. Has also methyltransferase activity toward non-histone proteins such as p53/TP53, TAF10, and possibly TAF7 by recognizing and binding the [KR]-[STA]-K in substrate proteins. Monomethylates 'Lys-189' of TAF10, leading to increase the affinity of TAF10 for RNA polymerase II. Monomethylates 'Lys-372' of p53/TP53, stabilizing p53/TP53 and increasing p53/TP53-mediated transcriptional activation. {ECO:0000269|PubMed:12711597}.
		Q99MS3	MP17L_MOUSE	Mpv17-like protein (M-LP)	Mpv17l	194	TISSUE SPECIFICITY: Isoform 1 and isoform 3 are expressed in the kidney (at protein level). Isoform 1 is expressed in the kidney, spleen, heart, brain, lung and liver. Isoform 3 is expressed in the kidney. Isoform 1 and isoform 3 expression increase during development, reache their highest level in adulthood and decrease with aging. {ECO:0000269|PubMed:11327696, ECO:0000269|PubMed:12471025, ECO:0000269|PubMed:15541722}.	negative regulation of hydrogen peroxide biosynthetic process [GO:0010730]; negative regulation of mitochondrial outer membrane permeabilization involved in apoptotic signaling pathway [GO:1901029]; reactive oxygen species metabolic process [GO:0072593]	cytoplasm [GO:0005737]; integral component of membrane [GO:0016021]; intracellular membrane-bounded organelle [GO:0043231]; mitochondrion [GO:0005739]; peroxisomal membrane [GO:0005778]; peroxisome [GO:0005777]	cytoplasm [GO:0005737]; integral component of membrane [GO:0016021]; intracellular membrane-bounded organelle [GO:0043231]; mitochondrion [GO:0005739]; peroxisomal membrane [GO:0005778]; peroxisome [GO:0005777]; negative regulation of hydrogen peroxide biosynthetic process [GO:0010730]; negative regulation of mitochondrial outer membrane permeabilization involved in apoptotic signaling pathway [GO:1901029]; reactive oxygen species metabolic process [GO:0072593]		GO:0005737; GO:0005739; GO:0005777; GO:0005778; GO:0010730; GO:0016021; GO:0043231; GO:0072593; GO:1901029	SUBCELLULAR LOCATION: [Isoform 1]: Peroxisome membrane {ECO:0000269|PubMed:12471025}; Multi-pass membrane protein.; SUBCELLULAR LOCATION: [Isoform 3]: Cytoplasm {ECO:0000269|PubMed:15541722}.	FUNCTION: Isoform 1 and isoform 3 participate in reactive oxygen species metabolism by up- or down-regulation of the genes of antioxidant enzymes. {ECO:0000269|PubMed:12471025, ECO:0000269|PubMed:15541722}.
		Q9JIA1	LGI1_MOUSE	Leucine-rich glioma-inactivated protein 1	Lgi1	557	TISSUE SPECIFICITY: Brain. Highly expressed in the dentate gyrus and CA3 field of the hippocampus. {ECO:0000269|PubMed:16787412, ECO:0000269|PubMed:19833108}.	axon guidance [GO:0007411]; neuron projection development [GO:0031175]; neurotransmitter receptor localization to postsynaptic specialization membrane [GO:0099645]; positive regulation of cell growth [GO:0030307]; positive regulation of synaptic transmission [GO:0050806]	extracellular space [GO:0005615]; glutamatergic synapse [GO:0098978]; synapse [GO:0045202]; synaptic cleft [GO:0043083]	extracellular space [GO:0005615]; glutamatergic synapse [GO:0098978]; synapse [GO:0045202]; synaptic cleft [GO:0043083]; signaling receptor binding [GO:0005102]; axon guidance [GO:0007411]; neuron projection development [GO:0031175]; neurotransmitter receptor localization to postsynaptic specialization membrane [GO:0099645]; positive regulation of cell growth [GO:0030307]; positive regulation of synaptic transmission [GO:0050806]	signaling receptor binding [GO:0005102]	GO:0005102; GO:0005615; GO:0007411; GO:0030307; GO:0031175; GO:0043083; GO:0045202; GO:0050806; GO:0098978; GO:0099645	SUBCELLULAR LOCATION: Secreted {ECO:0000269|PubMed:15857855, ECO:0000269|PubMed:16787412}. Cell junction, synapse {ECO:0000250}. Note=Isoform 1 and isoform 2 are detected in the cytosolic and microsomal fractions respectively.	FUNCTION: Regulates voltage-gated potassium channels assembled from KCNA1, KCNA4 and KCNAB1. It slows down channel inactivation by precluding channel closure mediated by the KCNAB1 subunit. Ligand for ADAM22 that positively regulates synaptic transmission mediated by AMPA-type glutamate receptors. Plays a role in suppressing the production of MMP1/3 through the phosphatidylinositol 3-kinase/ERK pathway (By similarity). {ECO:0000250}.
		A2ARS0	ANR63_MOUSE	Ankyrin repeat domain-containing protein 63	Ankrd63 Gm1337	390
		O54983	CRYM_MOUSE	Ketimine reductase mu-crystallin (EC 1.5.1.25) (NADP-regulated thyroid-hormone-binding protein)	Crym	313		mitochondrial transport [GO:0006839]; negative regulation of transcription by RNA polymerase II [GO:0000122]; sensory perception of sound [GO:0007605]; thyroid hormone metabolic process [GO:0042403]; thyroid hormone transport [GO:0070327]	cytoplasm [GO:0005737]; cytosol [GO:0005829]; mitochondrion [GO:0005739]; nucleus [GO:0005634]	cytoplasm [GO:0005737]; cytosol [GO:0005829]; mitochondrion [GO:0005739]; nucleus [GO:0005634]; hormone binding [GO:0042562]; NADP binding [GO:0050661]; protein homodimerization activity [GO:0042803]; thiomorpholine-carboxylate dehydrogenase activity [GO:0047127]; thyroid hormone binding [GO:0070324]; transcription corepressor activity [GO:0003714]; mitochondrial transport [GO:0006839]; negative regulation of transcription by RNA polymerase II [GO:0000122]; sensory perception of sound [GO:0007605]; thyroid hormone metabolic process [GO:0042403]; thyroid hormone transport [GO:0070327]	hormone binding [GO:0042562]; NADP binding [GO:0050661]; protein homodimerization activity [GO:0042803]; thiomorpholine-carboxylate dehydrogenase activity [GO:0047127]; thyroid hormone binding [GO:0070324]; transcription corepressor activity [GO:0003714]	GO:0000122; GO:0003714; GO:0005634; GO:0005737; GO:0005739; GO:0005829; GO:0006839; GO:0007605; GO:0042403; GO:0042562; GO:0042803; GO:0047127; GO:0050661; GO:0070324; GO:0070327	SUBCELLULAR LOCATION: Cytoplasm {ECO:0000250}.	FUNCTION: Specifically catalyzes the reduction of imine bonds in brain substrates that may include cystathionine ketimine (CysK) and lanthionine ketimine (LK). Binds thyroid hormone which is a strong reversible inhibitor. Presumably involved in the regulation of the free intracellular concentration of triiodothyronine and access to its nuclear receptors (By similarity). {ECO:0000250}.
		P97797	SHPS1_MOUSE	Tyrosine-protein phosphatase non-receptor type substrate 1 (SHP substrate 1) (SHPS-1) (Brain Ig-like molecule with tyrosine-based activation motifs) (Bit) (CD172 antigen-like family member A) (Inhibitory receptor SHPS-1) (MyD-1 antigen) (Signal-regulatory protein alpha-1) (Sirp-alpha-1) (mSIRP-alpha1) (p84) (CD antigen CD172a)	Sirpa Bit Myd1 Ptpns1 Shps1 Sirp	513	TISSUE SPECIFICITY: Highly expressed in cerebral cortex, brain, spinal cord, cerebellum and spleen, and at much lower levels in kidney, thymus, heart, lung and liver. Within the cerebellum, highly expressed throughout the molecular layer, and in synaptic glomeruli in the granule cell layer. Detected in neurons of the hippocampus and dentate gyrus, and in olfactory bulb. Not detected in Purkinje cells. Highly expressed in the plexiform layers, optic fiber layer and the outer segments of the photoreceptor layer in the retina. Highly expressed in macrophages. Isoform 3 is detected at very low levels in all tissues tested. {ECO:0000269|PubMed:2303162, ECO:0000269|PubMed:9348339, ECO:0000269|PubMed:9712903, ECO:0000269|PubMed:9872987}.	actin filament organization [GO:0007015]; cell-matrix adhesion [GO:0007160]; cell migration [GO:0016477]; cellular response to hydrogen peroxide [GO:0070301]; cellular response to interferon-gamma [GO:0071346]; cellular response to interleukin-1 [GO:0071347]; cellular response to interleukin-12 [GO:0071349]; cellular response to lipopolysaccharide [GO:0071222]; cytoskeleton organization [GO:0007010]; granulocyte migration [GO:0097530]; hematopoietic progenitor cell differentiation [GO:0002244]; monocyte extravasation [GO:0035696]; negative regulation of chemokine (C-C motif) ligand 5 production [GO:0071650]; negative regulation of cytokine production involved in inflammatory response [GO:1900016]; negative regulation of ERK1 and ERK2 cascade [GO:0070373]; negative regulation of I-kappaB phosphorylation [GO:1903720]; negative regulation of inflammatory response [GO:0050728]; negative regulation of interferon-beta production [GO:0032688]; negative regulation of interleukin-6 production [GO:0032715]; negative regulation of JNK cascade [GO:0046329]; negative regulation of macrophage inflammatory protein 1 alpha production [GO:0071641]; negative regulation of nitric oxide biosynthetic process [GO:0045019]; negative regulation of phagocytosis [GO:0050765]; negative regulation of protein phosphorylation [GO:0001933]; negative regulation of tumor necrosis factor production [GO:0032720]; phagocytosis, engulfment [GO:0006911]; phagocytosis, recognition [GO:0006910]; positive regulation of phagocytosis [GO:0050766]; positive regulation of T cell activation [GO:0050870]; regulation of gene expression [GO:0010468]; regulation of interferon-gamma production [GO:0032649]; regulation of interleukin-1 beta production [GO:0032651]; regulation of interleukin-6 production [GO:0032675]; regulation of nitric oxide biosynthetic process [GO:0045428]; regulation of tumor necrosis factor production [GO:0032680]	cell surface [GO:0009986]; integral component of plasma membrane [GO:0005887]; plasma membrane [GO:0005886]	cell surface [GO:0009986]; integral component of plasma membrane [GO:0005887]; plasma membrane [GO:0005886]; cell-cell adhesion mediator activity [GO:0098632]; GTPase regulator activity [GO:0030695]; protein antigen binding [GO:1990405]; protein binding involved in heterotypic cell-cell adhesion [GO:0086080]; protein phosphatase binding [GO:0019903]; protein phosphorylated amino acid binding [GO:0045309]; protein tyrosine kinase binding [GO:1990782]; SH3 domain binding [GO:0017124]; actin filament organization [GO:0007015]; cell migration [GO:0016477]; cell-matrix adhesion [GO:0007160]; cellular response to hydrogen peroxide [GO:0070301]; cellular response to interferon-gamma [GO:0071346]; cellular response to interleukin-1 [GO:0071347]; cellular response to interleukin-12 [GO:0071349]; cellular response to lipopolysaccharide [GO:0071222]; cytoskeleton organization [GO:0007010]; granulocyte migration [GO:0097530]; hematopoietic progenitor cell differentiation [GO:0002244]; monocyte extravasation [GO:0035696]; negative regulation of chemokine (C-C motif) ligand 5 production [GO:0071650]; negative regulation of cytokine production involved in inflammatory response [GO:1900016]; negative regulation of ERK1 and ERK2 cascade [GO:0070373]; negative regulation of I-kappaB phosphorylation [GO:1903720]; negative regulation of inflammatory response [GO:0050728]; negative regulation of interferon-beta production [GO:0032688]; negative regulation of interleukin-6 production [GO:0032715]; negative regulation of JNK cascade [GO:0046329]; negative regulation of macrophage inflammatory protein 1 alpha production [GO:0071641]; negative regulation of nitric oxide biosynthetic process [GO:0045019]; negative regulation of phagocytosis [GO:0050765]; negative regulation of protein phosphorylation [GO:0001933]; negative regulation of tumor necrosis factor production [GO:0032720]; phagocytosis, engulfment [GO:0006911]; phagocytosis, recognition [GO:0006910]; positive regulation of phagocytosis [GO:0050766]; positive regulation of T cell activation [GO:0050870]; regulation of gene expression [GO:0010468]; regulation of interferon-gamma production [GO:0032649]; regulation of interleukin-1 beta production [GO:0032651]; regulation of interleukin-6 production [GO:0032675]; regulation of nitric oxide biosynthetic process [GO:0045428]; regulation of tumor necrosis factor production [GO:0032680]	cell-cell adhesion mediator activity [GO:0098632]; GTPase regulator activity [GO:0030695]; protein antigen binding [GO:1990405]; protein binding involved in heterotypic cell-cell adhesion [GO:0086080]; protein phosphatase binding [GO:0019903]; protein phosphorylated amino acid binding [GO:0045309]; protein tyrosine kinase binding [GO:1990782]; SH3 domain binding [GO:0017124]	GO:0001933; GO:0002244; GO:0005886; GO:0005887; GO:0006910; GO:0006911; GO:0007010; GO:0007015; GO:0007160; GO:0009986; GO:0010468; GO:0016477; GO:0017124; GO:0019903; GO:0030695; GO:0032649; GO:0032651; GO:0032675; GO:0032680; GO:0032688; GO:0032715; GO:0032720; GO:0035696; GO:0045019; GO:0045309; GO:0045428; GO:0046329; GO:0050728; GO:0050765; GO:0050766; GO:0050870; GO:0070301; GO:0070373; GO:0071222; GO:0071346; GO:0071347; GO:0071349; GO:0071641; GO:0071650; GO:0086080; GO:0097530; GO:0098632; GO:1900016; GO:1903720; GO:1990405; GO:1990782	SUBCELLULAR LOCATION: Membrane; Single-pass type I membrane protein.	FUNCTION: Immunoglobulin-like cell surface receptor for CD47. Acts as docking protein and induces translocation of PTPN6, PTPN11 and other binding partners from the cytosol to the plasma membrane. Supports adhesion of cerebellar neurons, neurite outgrowth and glial cell attachment. May play a key role in intracellular signaling during synaptogenesis and in synaptic function. Involved in the negative regulation of receptor tyrosine kinase-coupled cellular responses induced by cell adhesion, growth factors or insulin. Mediates negative regulation of phagocytosis, mast cell activation and dendritic cell activation. CD47 binding prevents maturation of immature dendritic cells and inhibits cytokine production by mature dendritic cells (By similarity). {ECO:0000250, ECO:0000269|PubMed:2303162}.
		Q9QZX7	SRR_MOUSE	Serine racemase (EC 5.1.1.18) (D-serine ammonia-lyase) (D-serine dehydratase) (EC 4.3.1.18) (L-serine ammonia-lyase) (L-serine dehydratase) (EC 4.3.1.17)	Srr	339	TISSUE SPECIFICITY: Detected in brain (at protein level). Brain.	aging [GO:0007568]; brain development [GO:0007420]; D-serine biosynthetic process [GO:0070179]; D-serine metabolic process [GO:0070178]; L-serine metabolic process [GO:0006563]; pyruvate biosynthetic process [GO:0042866]; response to drug [GO:0042493]; response to lipopolysaccharide [GO:0032496]; response to morphine [GO:0043278]; serine family amino acid metabolic process [GO:0009069]	apical part of cell [GO:0045177]; cytoplasm [GO:0005737]; neuronal cell body [GO:0043025]; plasma membrane [GO:0005886]	apical part of cell [GO:0045177]; cytoplasm [GO:0005737]; neuronal cell body [GO:0043025]; plasma membrane [GO:0005886]; ATP binding [GO:0005524]; calcium ion binding [GO:0005509]; D-serine ammonia-lyase activity [GO:0008721]; glycine binding [GO:0016594]; identical protein binding [GO:0042802]; L-serine ammonia-lyase activity [GO:0003941]; magnesium ion binding [GO:0000287]; PDZ domain binding [GO:0030165]; protein homodimerization activity [GO:0042803]; pyridoxal phosphate binding [GO:0030170]; serine racemase activity [GO:0030378]; threonine racemase activity [GO:0018114]; aging [GO:0007568]; brain development [GO:0007420]; D-serine biosynthetic process [GO:0070179]; D-serine metabolic process [GO:0070178]; L-serine metabolic process [GO:0006563]; pyruvate biosynthetic process [GO:0042866]; response to drug [GO:0042493]; response to lipopolysaccharide [GO:0032496]; response to morphine [GO:0043278]; serine family amino acid metabolic process [GO:0009069]	ATP binding [GO:0005524]; calcium ion binding [GO:0005509]; D-serine ammonia-lyase activity [GO:0008721]; glycine binding [GO:0016594]; identical protein binding [GO:0042802]; L-serine ammonia-lyase activity [GO:0003941]; magnesium ion binding [GO:0000287]; PDZ domain binding [GO:0030165]; protein homodimerization activity [GO:0042803]; pyridoxal phosphate binding [GO:0030170]; serine racemase activity [GO:0030378]; threonine racemase activity [GO:0018114]	GO:0000287; GO:0003941; GO:0005509; GO:0005524; GO:0005737; GO:0005886; GO:0006563; GO:0007420; GO:0007568; GO:0008721; GO:0009069; GO:0016594; GO:0018114; GO:0030165; GO:0030170; GO:0030378; GO:0032496; GO:0042493; GO:0042802; GO:0042803; GO:0042866; GO:0043025; GO:0043278; GO:0045177; GO:0070178; GO:0070179		FUNCTION: Catalyzes the synthesis of D-serine from L-serine. D-serine is a key coagonist with glutamate at NMDA receptors. Has dehydratase activity towards both L-serine and D-serine. {ECO:0000269|PubMed:10557334, ECO:0000269|PubMed:12393813, ECO:0000269|PubMed:12515328, ECO:0000269|PubMed:15536068, ECO:0000269|PubMed:17293453}.
		Q80YQ8	RMD5A_MOUSE	E3 ubiquitin-protein ligase RMND5A (EC 2.3.2.27) (Protein RMD5 homolog A)	Rmnd5a	391		proteasome-mediated ubiquitin-dependent protein catabolic process [GO:0043161]; protein polyubiquitination [GO:0000209]	cytoplasm [GO:0005737]; GID complex [GO:0034657]; nucleoplasm [GO:0005654]; nucleus [GO:0005634]; ubiquitin ligase complex [GO:0000151]	cytoplasm [GO:0005737]; GID complex [GO:0034657]; nucleoplasm [GO:0005654]; nucleus [GO:0005634]; ubiquitin ligase complex [GO:0000151]; metal ion binding [GO:0046872]; ubiquitin protein ligase activity [GO:0061630]; ubiquitin-protein transferase activity [GO:0004842]; proteasome-mediated ubiquitin-dependent protein catabolic process [GO:0043161]; protein polyubiquitination [GO:0000209]	metal ion binding [GO:0046872]; ubiquitin protein ligase activity [GO:0061630]; ubiquitin-protein transferase activity [GO:0004842]	GO:0000151; GO:0000209; GO:0004842; GO:0005634; GO:0005654; GO:0005737; GO:0034657; GO:0043161; GO:0046872; GO:0061630	SUBCELLULAR LOCATION: Nucleus, nucleoplasm {ECO:0000250|UniProtKB:Q9H871}. Cytoplasm {ECO:0000250|UniProtKB:Q9H871}.	FUNCTION: Core component of the CTLH E3 ubiquitin-protein ligase complex that selectively accepts ubiquitin from UBE2H and mediates ubiquitination and subsequent proteasomal degradation of the transcription factor HBP1. MAEA and RMND5A are both required for catalytic activity of the CTLH E3 ubiquitin-protein ligase complex. Catalytic activity of the complex is required for normal cell proliferation. The CTLH E3 ubiquitin-protein ligase complex is not required for the degradation of enzymes involved in gluconeogenesis, such as FBP1. {ECO:0000250|UniProtKB:Q9H871}.
Week 1	25	A2AJL3	FGGY_MOUSE	FGGY carbohydrate kinase domain-containing protein (EC 2.7.1.-)	Fggy	552		carbohydrate phosphorylation [GO:0046835]; neuron cellular homeostasis [GO:0070050]; pentose metabolic process [GO:0019321]		D-ribulokinase activity [GO:0019150]; carbohydrate phosphorylation [GO:0046835]; neuron cellular homeostasis [GO:0070050]; pentose metabolic process [GO:0019321]	D-ribulokinase activity [GO:0019150]	GO:0019150; GO:0019321; GO:0046835; GO:0070050
		Q9R257	HEBP1_MOUSE	Heme-binding protein 1 (p22HBP)	Hebp1 Hbp	190	TISSUE SPECIFICITY: Ubiquitously expressed. Extremely abundant in liver. {ECO:0000269|PubMed:9813049}.	heme metabolic process [GO:0042168]	cytoplasm [GO:0005737]; cytosol [GO:0005829]; mitochondrion [GO:0005739]	cytoplasm [GO:0005737]; cytosol [GO:0005829]; mitochondrion [GO:0005739]; heme binding [GO:0020037]; heme metabolic process [GO:0042168]	heme binding [GO:0020037]	GO:0005737; GO:0005739; GO:0005829; GO:0020037; GO:0042168	SUBCELLULAR LOCATION: Cytoplasm {ECO:0000269|PubMed:12413491, ECO:0000269|PubMed:9813049}.	FUNCTION: May bind free porphyrinogens that may be present in the cell and thus facilitate removal of these potentially toxic compound. Binds with a high affinity to one molecule of heme or porphyrins. It binds metalloporphyrins, free porphyrins and N-methylprotoporphyrin with similar affinities. {ECO:0000269|PubMed:12413491, ECO:0000269|PubMed:16905545}.
		A2AG50	MA7D2_MOUSE	MAP7 domain-containing protein 2	Map7d2 Mtap7d2	781		microtubule cytoskeleton organization [GO:0000226]	microtubule cytoskeleton [GO:0015630]	microtubule cytoskeleton [GO:0015630]; microtubule cytoskeleton organization [GO:0000226]		GO:0000226; GO:0015630
		P25785	TIMP2_MOUSE	Metalloproteinase inhibitor 2 (Tissue inhibitor of metalloproteinases 2) (TIMP-2)	Timp2 Timp-2	220	TISSUE SPECIFICITY: Detected in testis, retina, hippocampus and cerebral cortex. {ECO:0000269|PubMed:16985004}.	cellular response to organic substance [GO:0071310]; negative regulation of cell population proliferation [GO:0008285]; negative regulation of endopeptidase activity [GO:0010951]; negative regulation of membrane protein ectodomain proteolysis [GO:0051045]; negative regulation of metallopeptidase activity [GO:1905049]; negative regulation of mitotic cell cycle [GO:0045930]; negative regulation of proteolysis [GO:0045861]; negative regulation of Ras protein signal transduction [GO:0046580]; positive regulation of adenylate cyclase activity [GO:0045762]; positive regulation of MAPK cascade [GO:0043410]; positive regulation of neuron differentiation [GO:0045666]; regulation of MAPK cascade [GO:0043408]; regulation of neuron differentiation [GO:0045664]; regulation of Rap protein signal transduction [GO:0032487]; response to cytokine [GO:0034097]; response to hormone [GO:0009725]; response to organic substance [GO:0010033]	basement membrane [GO:0005604]; cell surface [GO:0009986]; extracellular matrix [GO:0031012]; extracellular space [GO:0005615]; growth cone [GO:0030426]; neuronal cell body [GO:0043025]; neuron projection [GO:0043005]	basement membrane [GO:0005604]; cell surface [GO:0009986]; extracellular matrix [GO:0031012]; extracellular space [GO:0005615]; growth cone [GO:0030426]; neuron projection [GO:0043005]; neuronal cell body [GO:0043025]; enzyme activator activity [GO:0008047]; enzyme inhibitor activity [GO:0004857]; integrin binding [GO:0005178]; metalloendopeptidase inhibitor activity [GO:0008191]; peptidase inhibitor activity [GO:0030414]; protease binding [GO:0002020]; zinc ion binding [GO:0008270]; cellular response to organic substance [GO:0071310]; negative regulation of cell population proliferation [GO:0008285]; negative regulation of endopeptidase activity [GO:0010951]; negative regulation of membrane protein ectodomain proteolysis [GO:0051045]; negative regulation of metallopeptidase activity [GO:1905049]; negative regulation of mitotic cell cycle [GO:0045930]; negative regulation of proteolysis [GO:0045861]; negative regulation of Ras protein signal transduction [GO:0046580]; positive regulation of adenylate cyclase activity [GO:0045762]; positive regulation of MAPK cascade [GO:0043410]; positive regulation of neuron differentiation [GO:0045666]; regulation of MAPK cascade [GO:0043408]; regulation of neuron differentiation [GO:0045664]; regulation of Rap protein signal transduction [GO:0032487]; response to cytokine [GO:0034097]; response to hormone [GO:0009725]; response to organic substance [GO:0010033]	enzyme activator activity [GO:0008047]; enzyme inhibitor activity [GO:0004857]; integrin binding [GO:0005178]; metalloendopeptidase inhibitor activity [GO:0008191]; peptidase inhibitor activity [GO:0030414]; protease binding [GO:0002020]; zinc ion binding [GO:0008270]	GO:0002020; GO:0004857; GO:0005178; GO:0005604; GO:0005615; GO:0008047; GO:0008191; GO:0008270; GO:0008285; GO:0009725; GO:0009986; GO:0010033; GO:0010951; GO:0030414; GO:0030426; GO:0031012; GO:0032487; GO:0034097; GO:0043005; GO:0043025; GO:0043408; GO:0043410; GO:0045664; GO:0045666; GO:0045762; GO:0045861; GO:0045930; GO:0046580; GO:0051045; GO:0071310; GO:1905049	SUBCELLULAR LOCATION: Secreted.	FUNCTION: Complexes with metalloproteinases (such as collagenases) and irreversibly inactivates them by binding to their catalytic zinc cofactor.
		Q91VJ2	CAVN3_MOUSE	Caveolae-associated protein 3 (Cavin-3) (Protein kinase C delta-binding protein) (Serum deprivation response factor-related gene product that binds to C-kinase)	Cavin3 Prkcdbp Srbc	260	TISSUE SPECIFICITY: Lung, heart, skeletal muscle, liver, brain, vascular and urinary bladder smooth muscle (at protein level). Strongly expressed in uterus, ovary, mammary and epithelial cells. Also expressed in spleen, intestine, kidney and testis. {ECO:0000269|PubMed:19546242, ECO:0000269|PubMed:23652019, ECO:0000269|PubMed:28285351, ECO:0000269|PubMed:9054438}.	circadian regulation of gene expression [GO:0032922]; cortical actin cytoskeleton organization [GO:0030866]; negative regulation of fermentation [GO:1901003]; negative regulation of protein kinase B signaling [GO:0051898]; positive regulation of ERK1 and ERK2 cascade [GO:0070374]	caveola [GO:0005901]; cytoplasm [GO:0005737]; cytosol [GO:0005829]; protein-containing complex [GO:0032991]	caveola [GO:0005901]; cytoplasm [GO:0005737]; cytosol [GO:0005829]; protein-containing complex [GO:0032991]; protein kinase C binding [GO:0005080]; circadian regulation of gene expression [GO:0032922]; cortical actin cytoskeleton organization [GO:0030866]; negative regulation of fermentation [GO:1901003]; negative regulation of protein kinase B signaling [GO:0051898]; positive regulation of ERK1 and ERK2 cascade [GO:0070374]	protein kinase C binding [GO:0005080]	GO:0005080; GO:0005737; GO:0005829; GO:0005901; GO:0030866; GO:0032922; GO:0032991; GO:0051898; GO:0070374; GO:1901003	SUBCELLULAR LOCATION: Cytoplasm {ECO:0000269|PubMed:23079727}. Cytoplasm, cytosol {ECO:0000269|PubMed:19546242}. Membrane, caveola {ECO:0000269|PubMed:19546242, ECO:0000269|PubMed:25588833}. Note=Localizes in the caveolae in a caveolin-dependent manner. {ECO:0000269|PubMed:19546242, ECO:0000269|PubMed:25588833}.	FUNCTION: Regulates the traffic and/or budding of caveolae (By similarity). Plays a role in caveola formation in a tissue-specific manner. Required for the formation of caveolae in smooth muscle but not in the lung and heart endothelial cells (PubMed: 28285351, PubMed:23652019). Regulates the equilibrium between cell surface-associated and cell surface-dissociated caveolae by promoting the rapid release of caveolae from the cell surface (PubMed:25588833). Plays a role in the regulation of the circadian clock. Modulates the period length and phase of circadian gene expression and also regulates expression and interaction of the core clock components PER1/2 and CRY1/2 (PubMed:23079727). {ECO:0000250|UniProtKB:Q969G5, ECO:0000269|PubMed:23079727, ECO:0000269|PubMed:23652019, ECO:0000269|PubMed:25588833, ECO:0000269|PubMed:28285351}.
		P97789	XRN1_MOUSE	5'-3' exoribonuclease 1 (mXRN1) (EC 3.1.13.-) (Protein Dhm2) (Strand-exchange protein 1 homolog)	Xrn1 Dhm2 Exo Sep1	1719	TISSUE SPECIFICITY: Expressed in heart, brain (spinal cord, dorsal root and superior cervical ganglia, neurons of the cerebrum and brain stem), peripheral nerve fibers in the skin and intestine, spleen, lung, liver, skeletal muscle, kidney and testis. {ECO:0000269|PubMed:14580940, ECO:0000269|PubMed:9049243, ECO:0000269|PubMed:9218715}.	cell aging [GO:0007569]; histone mRNA catabolic process [GO:0071044]; meiotic cell cycle [GO:0051321]; negative regulation of translation [GO:0017148]; nuclear mRNA surveillance [GO:0071028]; nuclear-transcribed mRNA catabolic process [GO:0000956]; RNA phosphodiester bond hydrolysis, exonucleolytic [GO:0090503]; RNA processing [GO:0006396]; rRNA catabolic process [GO:0016075]; telomere maintenance [GO:0000723]	cytoplasm [GO:0005737]; cytosol [GO:0005829]; dendrite [GO:0030425]; neuronal cell body [GO:0043025]; nucleus [GO:0005634]; P-body [GO:0000932]; plasma membrane [GO:0005886]; synapse [GO:0045202]	cytoplasm [GO:0005737]; cytosol [GO:0005829]; dendrite [GO:0030425]; neuronal cell body [GO:0043025]; nucleus [GO:0005634]; P-body [GO:0000932]; plasma membrane [GO:0005886]; synapse [GO:0045202]; 5'-3' exoribonuclease activity [GO:0004534]; G-quadruplex DNA binding [GO:0051880]; G-quadruplex RNA binding [GO:0002151]; RNA binding [GO:0003723]; cell aging [GO:0007569]; histone mRNA catabolic process [GO:0071044]; meiotic cell cycle [GO:0051321]; negative regulation of translation [GO:0017148]; nuclear mRNA surveillance [GO:0071028]; nuclear-transcribed mRNA catabolic process [GO:0000956]; RNA phosphodiester bond hydrolysis, exonucleolytic [GO:0090503]; RNA processing [GO:0006396]; rRNA catabolic process [GO:0016075]; telomere maintenance [GO:0000723]	5'-3' exoribonuclease activity [GO:0004534]; G-quadruplex DNA binding [GO:0051880]; G-quadruplex RNA binding [GO:0002151]; RNA binding [GO:0003723]	GO:0000723; GO:0000932; GO:0000956; GO:0002151; GO:0003723; GO:0004534; GO:0005634; GO:0005737; GO:0005829; GO:0005886; GO:0006396; GO:0007569; GO:0016075; GO:0017148; GO:0030425; GO:0043025; GO:0045202; GO:0051321; GO:0051880; GO:0071028; GO:0071044; GO:0090503	SUBCELLULAR LOCATION: Cytoplasm {ECO:0000269|PubMed:9049243}. Note=Discrete foci at the inner surface of the cell membrane.	FUNCTION: Major 5'-3' exoribonuclease involved in mRNA decay. Required for the 5'-3'-processing of the G4 tetraplex-containing DNA and RNA substrates. The kinetic of hydrolysis is faster for G4 RNA tetraplex than for G4 DNA tetraplex and monomeric RNA tetraplex. Binds to RNA and DNA. Plays a role in replication-dependent histone mRNA degradation (By similarity). {ECO:0000250|UniProtKB:Q8IZH2, ECO:0000269|PubMed:9049243}.
		P24457	CP2DB_MOUSE	Cytochrome P450 2D11 (EC 1.14.14.1) (CYPIID11) (Cytochrome P450-16-alpha) (Cytochrome P450CC) (Testosterone 16-alpha hydroxylase)	Cyp2d11 Cyp2d-11	504		arachidonic acid metabolic process [GO:0019369]; exogenous drug catabolic process [GO:0042738]; organic acid metabolic process [GO:0006082]; xenobiotic metabolic process [GO:0006805]	cytoplasm [GO:0005737]; endoplasmic reticulum membrane [GO:0005789]; intracellular membrane-bounded organelle [GO:0043231]	cytoplasm [GO:0005737]; endoplasmic reticulum membrane [GO:0005789]; intracellular membrane-bounded organelle [GO:0043231]; aromatase activity [GO:0070330]; heme binding [GO:0020037]; iron ion binding [GO:0005506]; oxidoreductase activity, acting on paired donors, with incorporation or reduction of molecular oxygen, reduced flavin or flavoprotein as one donor, and incorporation of one atom of oxygen [GO:0016712]; steroid hydroxylase activity [GO:0008395]; arachidonic acid metabolic process [GO:0019369]; exogenous drug catabolic process [GO:0042738]; organic acid metabolic process [GO:0006082]; xenobiotic metabolic process [GO:0006805]	aromatase activity [GO:0070330]; heme binding [GO:0020037]; iron ion binding [GO:0005506]; oxidoreductase activity, acting on paired donors, with incorporation or reduction of molecular oxygen, reduced flavin or flavoprotein as one donor, and incorporation of one atom of oxygen [GO:0016712]; steroid hydroxylase activity [GO:0008395]	GO:0005506; GO:0005737; GO:0005789; GO:0006082; GO:0006805; GO:0008395; GO:0016712; GO:0019369; GO:0020037; GO:0042738; GO:0043231; GO:0070330	SUBCELLULAR LOCATION: Endoplasmic reticulum membrane; Peripheral membrane protein. Microsome membrane; Peripheral membrane protein.	FUNCTION: Cytochromes P450 are a group of heme-thiolate monooxygenases. In liver microsomes, this enzyme is involved in an NADPH-dependent electron transport pathway. It oxidizes a variety of structurally unrelated compounds, including steroids, fatty acids, and xenobiotics.
		P39053	DYN1_MOUSE	Dynamin-1 (EC 3.6.5.5)	Dnm1 Dnm Kiaa4093	867		dynamin family protein polymerization involved in mitochondrial fission [GO:0003374]; endocytosis [GO:0006897]; endosome organization [GO:0007032]; G protein-coupled receptor internalization [GO:0002031]; membrane fusion [GO:0061025]; mitochondrial fission [GO:0000266]; modulation of chemical synaptic transmission [GO:0050804]; positive regulation of synaptic vesicle endocytosis [GO:1900244]; positive regulation of synaptic vesicle recycling [GO:1903423]; postsynaptic neurotransmitter receptor internalization [GO:0098884]; receptor internalization [GO:0031623]; receptor-mediated endocytosis [GO:0006898]; regulation of synapse structure or activity [GO:0050803]; regulation of synaptic vesicle endocytosis [GO:1900242]; response to amyloid-beta [GO:1904645]; synaptic vesicle budding from presynaptic endocytic zone membrane [GO:0016185]; synaptic vesicle endocytosis [GO:0048488]; toxin transport [GO:1901998]	axon [GO:0030424]; cytoplasm [GO:0005737]; cytoplasmic vesicle [GO:0031410]; dendritic spine head [GO:0044327]; glutamatergic synapse [GO:0098978]; Golgi apparatus [GO:0005794]; membrane [GO:0016020]; membrane coat [GO:0030117]; microtubule [GO:0005874]; microtubule cytoskeleton [GO:0015630]; mitochondrial membrane [GO:0031966]; myelin sheath [GO:0043209]; nucleoplasm [GO:0005654]; photoreceptor inner segment [GO:0001917]; photoreceptor ribbon synapse [GO:0098684]; plasma membrane [GO:0005886]; postsynaptic density [GO:0014069]; postsynaptic endocytic zone membrane [GO:0098844]; presynaptic endocytic zone membrane [GO:0098835]; protein-containing complex [GO:0032991]; synapse [GO:0045202]; synaptic vesicle [GO:0008021]; varicosity [GO:0043196]	axon [GO:0030424]; cytoplasm [GO:0005737]; cytoplasmic vesicle [GO:0031410]; dendritic spine head [GO:0044327]; glutamatergic synapse [GO:0098978]; Golgi apparatus [GO:0005794]; membrane [GO:0016020]; membrane coat [GO:0030117]; microtubule [GO:0005874]; microtubule cytoskeleton [GO:0015630]; mitochondrial membrane [GO:0031966]; myelin sheath [GO:0043209]; nucleoplasm [GO:0005654]; photoreceptor inner segment [GO:0001917]; photoreceptor ribbon synapse [GO:0098684]; plasma membrane [GO:0005886]; postsynaptic density [GO:0014069]; postsynaptic endocytic zone membrane [GO:0098844]; presynaptic endocytic zone membrane [GO:0098835]; protein-containing complex [GO:0032991]; synapse [GO:0045202]; synaptic vesicle [GO:0008021]; varicosity [GO:0043196]; D2 dopamine receptor binding [GO:0031749]; GTP binding [GO:0005525]; GTPase activity [GO:0003924]; identical protein binding [GO:0042802]; microtubule binding [GO:0008017]; nitric-oxide synthase binding [GO:0050998]; protein C-terminus binding [GO:0008022]; protein kinase binding [GO:0019901]; protein-containing complex binding [GO:0044877]; SH3 domain binding [GO:0017124]; dynamin family protein polymerization involved in mitochondrial fission [GO:0003374]; endocytosis [GO:0006897]; endosome organization [GO:0007032]; G protein-coupled receptor internalization [GO:0002031]; membrane fusion [GO:0061025]; mitochondrial fission [GO:0000266]; modulation of chemical synaptic transmission [GO:0050804]; positive regulation of synaptic vesicle endocytosis [GO:1900244]; positive regulation of synaptic vesicle recycling [GO:1903423]; postsynaptic neurotransmitter receptor internalization [GO:0098884]; receptor internalization [GO:0031623]; receptor-mediated endocytosis [GO:0006898]; regulation of synapse structure or activity [GO:0050803]; regulation of synaptic vesicle endocytosis [GO:1900242]; response to amyloid-beta [GO:1904645]; synaptic vesicle budding from presynaptic endocytic zone membrane [GO:0016185]; synaptic vesicle endocytosis [GO:0048488]; toxin transport [GO:1901998]	D2 dopamine receptor binding [GO:0031749]; GTPase activity [GO:0003924]; GTP binding [GO:0005525]; identical protein binding [GO:0042802]; microtubule binding [GO:0008017]; nitric-oxide synthase binding [GO:0050998]; protein-containing complex binding [GO:0044877]; protein C-terminus binding [GO:0008022]; protein kinase binding [GO:0019901]; SH3 domain binding [GO:0017124]	GO:0000266; GO:0001917; GO:0002031; GO:0003374; GO:0003924; GO:0005525; GO:0005654; GO:0005737; GO:0005794; GO:0005874; GO:0005886; GO:0006897; GO:0006898; GO:0007032; GO:0008017; GO:0008021; GO:0008022; GO:0014069; GO:0015630; GO:0016020; GO:0016185; GO:0017124; GO:0019901; GO:0030117; GO:0030424; GO:0031410; GO:0031623; GO:0031749; GO:0031966; GO:0032991; GO:0042802; GO:0043196; GO:0043209; GO:0044327; GO:0044877; GO:0045202; GO:0048488; GO:0050803; GO:0050804; GO:0050998; GO:0061025; GO:0098684; GO:0098835; GO:0098844; GO:0098884; GO:0098978; GO:1900242; GO:1900244; GO:1901998; GO:1903423; GO:1904645	SUBCELLULAR LOCATION: Cytoplasm {ECO:0000269|PubMed:11082044}. Cytoplasm, cytoskeleton {ECO:0000269|PubMed:11082044}. Note=Microtubule-associated.	FUNCTION: Microtubule-associated force-producing protein involved in producing microtubule bundles and able to bind and hydrolyze GTP. Most probably involved in vesicular trafficking processes. Involved in receptor-mediated endocytosis (By similarity). {ECO:0000250}.
		Q923M0	PP16A_MOUSE	Protein phosphatase 1 regulatory subunit 16A (Myosin phosphatase targeting subunit 3)	Ppp1r16a Mypt3	524	TISSUE SPECIFICITY: Highly expressed in testis, followed by liver, heart, brain and lung.	regulation of protein dephosphorylation [GO:0035304]	cytosol [GO:0005829]; plasma membrane [GO:0005886]	cytosol [GO:0005829]; plasma membrane [GO:0005886]; myosin phosphatase regulator activity [GO:0017020]; protein phosphatase 1 binding [GO:0008157]; protein phosphatase regulator activity [GO:0019888]; regulation of protein dephosphorylation [GO:0035304]	myosin phosphatase regulator activity [GO:0017020]; protein phosphatase 1 binding [GO:0008157]; protein phosphatase regulator activity [GO:0019888]	GO:0005829; GO:0005886; GO:0008157; GO:0017020; GO:0019888; GO:0035304	SUBCELLULAR LOCATION: Cell membrane {ECO:0000250}; Lipid-anchor {ECO:0000250}.	FUNCTION: Inhibits protein phosphatase 1 activity toward phosphorylase, myosin light chain and myosin substrates.
		P98086	C1QA_MOUSE	Complement C1q subcomponent subunit A	C1qa	245		aging [GO:0007568]; astrocyte activation [GO:0048143]; complement activation, classical pathway [GO:0006958]; complement-mediated synapse pruning [GO:0150062]; innate immune response [GO:0045087]; microglial cell activation [GO:0001774]; neuron remodeling [GO:0016322]; positive regulation of neuron death [GO:1901216]; response to iron ion [GO:0010039]; synapse organization [GO:0050808]; synapse pruning [GO:0098883]; vertebrate eye-specific patterning [GO:0150064]	collagen trimer [GO:0005581]; extracellular space [GO:0005615]; postsynapse [GO:0098794]; synapse [GO:0045202]	collagen trimer [GO:0005581]; extracellular space [GO:0005615]; postsynapse [GO:0098794]; synapse [GO:0045202]; aging [GO:0007568]; astrocyte activation [GO:0048143]; complement activation, classical pathway [GO:0006958]; complement-mediated synapse pruning [GO:0150062]; innate immune response [GO:0045087]; microglial cell activation [GO:0001774]; neuron remodeling [GO:0016322]; positive regulation of neuron death [GO:1901216]; response to iron ion [GO:0010039]; synapse organization [GO:0050808]; synapse pruning [GO:0098883]; vertebrate eye-specific patterning [GO:0150064]		GO:0001774; GO:0005581; GO:0005615; GO:0006958; GO:0007568; GO:0010039; GO:0016322; GO:0045087; GO:0045202; GO:0048143; GO:0050808; GO:0098794; GO:0098883; GO:0150062; GO:0150064; GO:1901216	SUBCELLULAR LOCATION: Secreted.	FUNCTION: C1q associates with the proenzymes C1r and C1s to yield C1, the first component of the serum complement system. The collagen-like regions of C1q interact with the Ca(2+)-dependent C1r(2)C1s(2) proenzyme complex, and efficient activation of C1 takes place on interaction of the globular heads of C1q with the Fc regions of IgG or IgM antibody present in immune complexes.
		Q8BTU1	CFA20_MOUSE	Cilia- and flagella-associated protein 20 (Gene trap locus 3 protein)	Cfap20 Gtl3	193	TISSUE SPECIFICITY: Widely expressed, with highest levels in testis and lowest in muscle. {ECO:0000269|PubMed:8688464}.	cilium assembly [GO:0060271]; positive regulation of cell motility [GO:2000147]; positive regulation of feeding behavior [GO:2000253]; protein polyglutamylation [GO:0018095]; regulation of cilium beat frequency involved in ciliary motility [GO:0060296]	centriole [GO:0005814]; ciliary basal body [GO:0036064]; cilium [GO:0005929]; cytoplasm [GO:0005737]; microtubule [GO:0005874]; motile cilium [GO:0031514]; nucleoplasm [GO:0005654]	centriole [GO:0005814]; ciliary basal body [GO:0036064]; cilium [GO:0005929]; cytoplasm [GO:0005737]; microtubule [GO:0005874]; motile cilium [GO:0031514]; nucleoplasm [GO:0005654]; cilium assembly [GO:0060271]; positive regulation of cell motility [GO:2000147]; positive regulation of feeding behavior [GO:2000253]; protein polyglutamylation [GO:0018095]; regulation of cilium beat frequency involved in ciliary motility [GO:0060296]		GO:0005654; GO:0005737; GO:0005814; GO:0005874; GO:0005929; GO:0018095; GO:0031514; GO:0036064; GO:0060271; GO:0060296; GO:2000147; GO:2000253	SUBCELLULAR LOCATION: Nucleus {ECO:0000250}. Cytoplasm, cytoskeleton, microtubule organizing center, centrosome, centriole {ECO:0000250}. Cytoplasm, cytoskeleton, cilium basal body {ECO:0000250}. Cell projection, cilium {ECO:0000250}.	FUNCTION: Cilium- and flagellum-specific protein that plays a role in axonemal structure organization and motility. Involved in the regulation of the size and morphology of cilia. Required for axonemal microtubules polyglutamylation (By similarity). {ECO:0000250}.
		Q99JT9	MTND_MOUSE	1,2-dihydroxy-3-keto-5-methylthiopentene dioxygenase (EC 1.13.11.54) (Acireductone dioxygenase (Fe(2+)-requiring)) (ARD) (Fe-ARD) (Membrane-type 1 matrix metalloproteinase cytoplasmic tail-binding protein 1) (MTCBP-1)	Adi1 Mtcbp1	179		L-methionine salvage from methylthioadenosine [GO:0019509]; methionine metabolic process [GO:0006555]	cytoplasm [GO:0005737]; nucleus [GO:0005634]; plasma membrane [GO:0005886]	cytoplasm [GO:0005737]; nucleus [GO:0005634]; plasma membrane [GO:0005886]; acireductone dioxygenase [iron(II)-requiring] activity [GO:0010309]; iron ion binding [GO:0005506]; oxidoreductase activity [GO:0016491]; L-methionine salvage from methylthioadenosine [GO:0019509]; methionine metabolic process [GO:0006555]	acireductone dioxygenase [iron(II)-requiring] activity [GO:0010309]; iron ion binding [GO:0005506]; oxidoreductase activity [GO:0016491]	GO:0005506; GO:0005634; GO:0005737; GO:0005886; GO:0006555; GO:0010309; GO:0016491; GO:0019509	SUBCELLULAR LOCATION: Cytoplasm {ECO:0000255|HAMAP-Rule:MF_03154}. Nucleus {ECO:0000255|HAMAP-Rule:MF_03154}. Cell membrane {ECO:0000255|HAMAP-Rule:MF_03154}; Peripheral membrane protein {ECO:0000255|HAMAP-Rule:MF_03154}; Cytoplasmic side {ECO:0000255|HAMAP-Rule:MF_03154}. Note=Localizes to the plasma membrane when complexed to MMP14. {ECO:0000255|HAMAP-Rule:MF_03154}.	FUNCTION: Catalyzes the formation of formate and 2-keto-4-methylthiobutyrate (KMTB) from 1,2-dihydroxy-3-keto-5-methylthiopentene (DHK-MTPene) (PubMed:26858196). Also down-regulates cell migration mediated by MMP14. {ECO:0000255|HAMAP-Rule:MF_03154, ECO:0000269|PubMed:26858196}.	PATHWAY: Amino-acid biosynthesis; L-methionine biosynthesis via salvage pathway; L-methionine from S-methyl-5-thio-alpha-D-ribose 1-phosphate: step 5/6. {ECO:0000255|HAMAP-Rule:MF_03154}.
		Q69ZS0	PZRN3_MOUSE	E3 ubiquitin-protein ligase PDZRN3 (EC 2.3.2.27) (PDZ domain-containing RING finger protein 3) (RING-type E3 ubiquitin transferase PDZRN3) (Semaphorin cytoplasmic domain-associated protein 3) (Protein SEMACAP3)	Pdzrn3 Kiaa1095 Semcap3	1063	TISSUE SPECIFICITY: Highly expressed in skeletal and cardiac muscle and at lower levels in spinal cord and brain (at protein level). Also expressed in kidney and lung. In muscles, concentrated at the neuromuscular junction (NMJ). {ECO:0000269|PubMed:17576800}.	neuromuscular junction development [GO:0007528]; protein ubiquitination [GO:0016567]	cytoplasm [GO:0005737]; neuromuscular junction [GO:0031594]	cytoplasm [GO:0005737]; neuromuscular junction [GO:0031594]; ubiquitin protein ligase activity [GO:0061630]; ubiquitin-protein transferase activity [GO:0004842]; zinc ion binding [GO:0008270]; neuromuscular junction development [GO:0007528]; protein ubiquitination [GO:0016567]	ubiquitin protein ligase activity [GO:0061630]; ubiquitin-protein transferase activity [GO:0004842]; zinc ion binding [GO:0008270]	GO:0004842; GO:0005737; GO:0007528; GO:0008270; GO:0016567; GO:0031594; GO:0061630	SUBCELLULAR LOCATION: Cell junction, synapse {ECO:0000269|PubMed:17576800}. Cytoplasm {ECO:0000250|UniProtKB:E7FDW2}. Note=Localizes to the postsynaptic region of neuromuscular junctions. {ECO:0000269|PubMed:17576800}.	FUNCTION: E3 ubiquitin-protein ligase. Plays an important role in regulating the surface level of MUSK on myotubes. Mediates the ubiquitination of MUSK, promoting its endocytosis and lysosomal degradation. Might contribute to terminal myogenic differentiation. {ECO:0000269|PubMed:17118964, ECO:0000269|PubMed:17576800}.	PATHWAY: Protein modification; protein ubiquitination. {ECO:0000269|PubMed:17576800}.
		Q8VC74	COX18_MOUSE	Cytochrome c oxidase assembly protein COX18, mitochondrial	Cox18 Oxa1l2	331		mitochondrial cytochrome c oxidase assembly [GO:0033617]; protein insertion into membrane [GO:0051205]; protein insertion into mitochondrial inner membrane from matrix [GO:0032979]; protein insertion into mitochondrial membrane [GO:0051204]; respiratory chain complex IV assembly [GO:0008535]	integral component of mitochondrial inner membrane [GO:0031305]; mitochondrion [GO:0005739]	integral component of mitochondrial inner membrane [GO:0031305]; mitochondrion [GO:0005739]; membrane insertase activity [GO:0032977]; mitochondrial cytochrome c oxidase assembly [GO:0033617]; protein insertion into membrane [GO:0051205]; protein insertion into mitochondrial inner membrane from matrix [GO:0032979]; protein insertion into mitochondrial membrane [GO:0051204]; respiratory chain complex IV assembly [GO:0008535]	membrane insertase activity [GO:0032977]	GO:0005739; GO:0008535; GO:0031305; GO:0032977; GO:0032979; GO:0033617; GO:0051204; GO:0051205	SUBCELLULAR LOCATION: Mitochondrion inner membrane {ECO:0000250|UniProtKB:Q8N8Q8}; Multi-pass membrane protein {ECO:0000255}.	FUNCTION: Mitochondrial membrane insertase required for the translocation of the C-terminus of cytochrome c oxidase subunit II (MT-CO2/COX2) across the mitochondrial inner membrane. Plays a role in MT-CO2/COX2 maturation following the COX20-mediated stabilization of newly synthesized MT-CO2/COX2 protein and before the action of the metallochaperones SCO1/2. Essential for the assembly and stability of the mitochondrial respiratory chain complex IV (also known as cytochrome c oxidase). {ECO:0000250|UniProtKB:Q8N8Q8}.
		P27038	AVR2A_MOUSE	Activin receptor type-2A (EC 2.7.11.30) (Activin receptor type IIA) (ACTR-IIA)	Acvr2a Acvr2	513	TISSUE SPECIFICITY: Brain, testis, intestine, liver and kidney.	activin receptor signaling pathway [GO:0032924]; anterior/posterior pattern specification [GO:0009952]; BMP signaling pathway [GO:0030509]; cellular response to BMP stimulus [GO:0071773]; cellular response to growth factor stimulus [GO:0071363]; determination of left/right symmetry [GO:0007368]; embryonic skeletal system development [GO:0048706]; gastrulation with mouth forming second [GO:0001702]; male gonad development [GO:0008584]; mesoderm development [GO:0007498]; penile erection [GO:0043084]; positive regulation of activin receptor signaling pathway [GO:0032927]; positive regulation of bone mineralization [GO:0030501]; positive regulation of erythrocyte differentiation [GO:0045648]; positive regulation of follicle-stimulating hormone secretion [GO:0046881]; positive regulation of osteoblast differentiation [GO:0045669]; positive regulation of pathway-restricted SMAD protein phosphorylation [GO:0010862]; positive regulation of protein phosphorylation [GO:0001934]; positive regulation of transcription by RNA polymerase II [GO:0045944]; protein phosphorylation [GO:0006468]; regulation of nitric-oxide synthase activity [GO:0050999]; regulation of signal transduction [GO:0009966]; Sertoli cell proliferation [GO:0060011]; spermatogenesis [GO:0007283]; sperm ejaculation [GO:0042713]	activin receptor complex [GO:0048179]; cell surface [GO:0009986]; cytoplasm [GO:0005737]; inhibin-betaglycan-ActRII complex [GO:0034673]; plasma membrane [GO:0005886]; receptor complex [GO:0043235]	activin receptor complex [GO:0048179]; cell surface [GO:0009986]; cytoplasm [GO:0005737]; inhibin-betaglycan-ActRII complex [GO:0034673]; plasma membrane [GO:0005886]; receptor complex [GO:0043235]; activin binding [GO:0048185]; activin-activated receptor activity [GO:0017002]; ATP binding [GO:0005524]; BMP receptor activity [GO:0098821]; coreceptor activity [GO:0015026]; growth factor binding [GO:0019838]; inhibin binding [GO:0034711]; metal ion binding [GO:0046872]; PDZ domain binding [GO:0030165]; protein self-association [GO:0043621]; protein serine/threonine kinase activity [GO:0004674]; activin receptor signaling pathway [GO:0032924]; anterior/posterior pattern specification [GO:0009952]; BMP signaling pathway [GO:0030509]; cellular response to BMP stimulus [GO:0071773]; cellular response to growth factor stimulus [GO:0071363]; determination of left/right symmetry [GO:0007368]; embryonic skeletal system development [GO:0048706]; gastrulation with mouth forming second [GO:0001702]; male gonad development [GO:0008584]; mesoderm development [GO:0007498]; penile erection [GO:0043084]; positive regulation of activin receptor signaling pathway [GO:0032927]; positive regulation of bone mineralization [GO:0030501]; positive regulation of erythrocyte differentiation [GO:0045648]; positive regulation of follicle-stimulating hormone secretion [GO:0046881]; positive regulation of osteoblast differentiation [GO:0045669]; positive regulation of pathway-restricted SMAD protein phosphorylation [GO:0010862]; positive regulation of protein phosphorylation [GO:0001934]; positive regulation of transcription by RNA polymerase II [GO:0045944]; protein phosphorylation [GO:0006468]; regulation of nitric-oxide synthase activity [GO:0050999]; regulation of signal transduction [GO:0009966]; Sertoli cell proliferation [GO:0060011]; sperm ejaculation [GO:0042713]; spermatogenesis [GO:0007283]	activin-activated receptor activity [GO:0017002]; activin binding [GO:0048185]; ATP binding [GO:0005524]; BMP receptor activity [GO:0098821]; coreceptor activity [GO:0015026]; growth factor binding [GO:0019838]; inhibin binding [GO:0034711]; metal ion binding [GO:0046872]; PDZ domain binding [GO:0030165]; protein self-association [GO:0043621]; protein serine/threonine kinase activity [GO:0004674]	GO:0001702; GO:0001934; GO:0004674; GO:0005524; GO:0005737; GO:0005886; GO:0006468; GO:0007283; GO:0007368; GO:0007498; GO:0008584; GO:0009952; GO:0009966; GO:0009986; GO:0010862; GO:0015026; GO:0017002; GO:0019838; GO:0030165; GO:0030501; GO:0030509; GO:0032924; GO:0032927; GO:0034673; GO:0034711; GO:0042713; GO:0043084; GO:0043235; GO:0043621; GO:0045648; GO:0045669; GO:0045944; GO:0046872; GO:0046881; GO:0048179; GO:0048185; GO:0048706; GO:0050999; GO:0060011; GO:0071363; GO:0071773; GO:0098821	SUBCELLULAR LOCATION: Membrane; Single-pass type I membrane protein.	FUNCTION: On ligand binding, forms a receptor complex consisting of two type II and two type I transmembrane serine/threonine kinases. Type II receptors phosphorylate and activate type I receptors which autophosphorylate, then bind and activate SMAD transcriptional regulators. Receptor for activin A, activin B and inhibin A. Mediates induction of adipogenesis by GDF6 (PubMed:23527555). {ECO:0000269|PubMed:23527555}.
		Q8BU11	TOX4_MOUSE	TOX high mobility group box family member 4 (Epidermal Langerhans cell protein LCP1)	Tox4	619		regulation of transcription by RNA polymerase II [GO:0006357]	chromatin [GO:0000785]; chromosome, telomeric region [GO:0000781]; nucleus [GO:0005634]; PTW/PP1 phosphatase complex [GO:0072357]	chromatin [GO:0000785]; chromosome, telomeric region [GO:0000781]; nucleus [GO:0005634]; PTW/PP1 phosphatase complex [GO:0072357]; chromatin DNA binding [GO:0031490]; regulation of transcription by RNA polymerase II [GO:0006357]	chromatin DNA binding [GO:0031490]	GO:0000781; GO:0000785; GO:0005634; GO:0006357; GO:0031490; GO:0072357	SUBCELLULAR LOCATION: Nucleus {ECO:0000255|PROSITE-ProRule:PRU00267}. Note=Associated with chromatin.	FUNCTION: Component of the PTW/PP1 phosphatase complex, which plays a role in the control of chromatin structure and cell cycle progression during the transition from mitosis into interphase. {ECO:0000250}.
		Q60673	PTPRN_MOUSE	Receptor-type tyrosine-protein phosphatase-like N (R-PTP-N) (PTP IA-2) [Cleaved into: ICA512-N-terminal fragment (ICA512-NTF); ICA512-transmembrane fragment (ICA512-TMF); ICA512-cleaved cytosolic fragment (ICA512-CCF)]	Ptprn Ptp35	979	TISSUE SPECIFICITY: Detected in pituitary (PubMed:16269463). Detected in brain (at protein level) (PubMed:12031972, PubMed:16269463, PubMed:19361477). Detected in brain (PubMed:7980563, PubMed:12031972). Weakly expressed in the colon, intestine, stomach and pancreas (PubMed:7980563). {ECO:0000269|PubMed:12031972, ECO:0000269|PubMed:16269463, ECO:0000269|PubMed:19361477, ECO:0000269|PubMed:7980563}.	cytokine-mediated signaling pathway [GO:0019221]; dense core granule maturation [GO:1990502]; insulin secretion [GO:0030073]; insulin secretion involved in cellular response to glucose stimulus [GO:0035773]; luteinization [GO:0001553]; peptidyl-tyrosine dephosphorylation [GO:0035335]; positive regulation of transcription by RNA polymerase II [GO:0045944]; positive regulation of type B pancreatic cell proliferation [GO:1904692]; response to reactive oxygen species [GO:0000302]	axon terminus [GO:0043679]; endosome [GO:0005768]; integral component of membrane [GO:0016021]; membrane [GO:0016020]; neuronal cell body [GO:0043025]; nucleus [GO:0005634]; perikaryon [GO:0043204]; plasma membrane [GO:0005886]; secretory granule [GO:0030141]; synapse [GO:0045202]; transport vesicle membrane [GO:0030658]	axon terminus [GO:0043679]; endosome [GO:0005768]; integral component of membrane [GO:0016021]; membrane [GO:0016020]; neuronal cell body [GO:0043025]; nucleus [GO:0005634]; perikaryon [GO:0043204]; plasma membrane [GO:0005886]; secretory granule [GO:0030141]; synapse [GO:0045202]; transport vesicle membrane [GO:0030658]; GTPase binding [GO:0051020]; spectrin binding [GO:0030507]; transcription factor binding [GO:0008134]; ubiquitin-like protein ligase binding [GO:0044389]; cytokine-mediated signaling pathway [GO:0019221]; dense core granule maturation [GO:1990502]; insulin secretion [GO:0030073]; insulin secretion involved in cellular response to glucose stimulus [GO:0035773]; luteinization [GO:0001553]; peptidyl-tyrosine dephosphorylation [GO:0035335]; positive regulation of transcription by RNA polymerase II [GO:0045944]; positive regulation of type B pancreatic cell proliferation [GO:1904692]; response to reactive oxygen species [GO:0000302]	GTPase binding [GO:0051020]; spectrin binding [GO:0030507]; transcription factor binding [GO:0008134]; ubiquitin-like protein ligase binding [GO:0044389]	GO:0000302; GO:0001553; GO:0005634; GO:0005768; GO:0005886; GO:0008134; GO:0016020; GO:0016021; GO:0019221; GO:0030073; GO:0030141; GO:0030507; GO:0030658; GO:0035335; GO:0035773; GO:0043025; GO:0043204; GO:0043679; GO:0044389; GO:0045202; GO:0045944; GO:0051020; GO:1904692; GO:1990502	SUBCELLULAR LOCATION: Membrane {ECO:0000250|UniProtKB:Q63259}; Single-pass type I membrane protein {ECO:0000250|UniProtKB:Q63259}. Cytoplasmic vesicle, secretory vesicle membrane {ECO:0000269|PubMed:19361477}; Single-pass type I membrane protein {ECO:0000305}. Perikaryon {ECO:0000250|UniProtKB:Q63259}. Cell projection, axon {ECO:0000250|UniProtKB:Q63259}. Cell junction, synapse {ECO:0000250|UniProtKB:Q63259}. Cell membrane {ECO:0000250|UniProtKB:Q63259}; Single-pass type I membrane protein {ECO:0000250|UniProtKB:Q63259}. Endosome {ECO:0000250|UniProtKB:Q63259}. Note=Detected on neuronal secretory vesicles, but not on synaptic vesicles. Colocalizes with insulin-containing secretory granules. Primarily detected on secretory vesicle membranes. Transiently found at the cell membrane, when secretory vesicles fuse with the cell membrane to release their cargo. Is then endocytosed and recycled to secretory vesicles via the Golgi apparatus membranes. {ECO:0000250|UniProtKB:Q63259}.; SUBCELLULAR LOCATION: [ICA512-transmembrane fragment]: Cytoplasmic vesicle, secretory vesicle membrane {ECO:0000250|UniProtKB:Q63259}.; SUBCELLULAR LOCATION: [ICA512-cleaved cytosolic fragment]: Nucleus {ECO:0000250|UniProtKB:Q16849}.	FUNCTION: Plays a role in vesicle-mediated secretory processes (PubMed:21732083). Required for normal accumulation of secretory vesicles in hippocampus, pituitary and pancreatic islets. Required for the accumulation of normal levels of insulin-containing vesicles and preventing their degradation (PubMed:15939893, PubMed:21732083). Plays a role in insulin secretion in response to glucose stimuli (PubMed:12031972, PubMed:21732083). Required for normal accumulation of the neurotransmitters norepinephrine, dopamine and serotonin in the brain (PubMed:16269463). In females, but not in males, required for normal accumulation and secretion of pituitary hormones, such as luteinizing hormone (LH) and follicle-stimulating hormone (FSH) (PubMed:16269463). Seems to lack intrinsic enzyme activity (PubMed:7980563, PubMed:8878556). Required to maintain normal levels of renin expression and renin release (PubMed:19019914). May regulate catalytic active protein-tyrosine phosphatases such as PTPRA through dimerization (PubMed:12364328). {ECO:0000250|UniProtKB:Q16849, ECO:0000269|PubMed:12031972, ECO:0000269|PubMed:12364328, ECO:0000269|PubMed:15939893, ECO:0000269|PubMed:19019914, ECO:0000269|PubMed:7980563, ECO:0000269|PubMed:8878556}.; FUNCTION: [ICA512-transmembrane fragment]: ICA512-TMF regulates dynamics and exocytosis of insulin secretory granules (SGs); binding of ICA512-TMF to SNTB2/beta-2-syntrophin is proposed to restrain SGs mobility and exocytosis by tethering them to the actin cytoskeleton depending on UTRN; the function is inhibited by cytoplasmic ICA512-CFF dimerizing with ICA512-TMF and displacing SNTB2 (By similarity). {ECO:0000250|UniProtKB:Q16849}.; FUNCTION: [ICA512-cleaved cytosolic fragment]: ICA512-CCF translocated to the nucleus promotes expression of insulin and other granule-related genes; the function implicates binding to and regulating activity of STAT5B probably by preventing its dephosphorylation and potentially by inducing its sumoylation by recruiting PIAS4 (By similarity). Enhances pancreatic beta-cell proliferation by converging with signaling by STAT5B and STAT3 (PubMed:18178618). ICA512-CCF located in the cytoplasm regulates dynamics and exocytosis of insulin secretory granules (SGs) by dimerizing with ICA512-TMF and displacing SNTB2 thus enhancing SGs mobility and exocytosis (By similarity). {ECO:0000250|UniProtKB:Q16849, ECO:0000269|PubMed:18178618}.
		P09528	FRIH_MOUSE	Ferritin heavy chain (Ferritin H subunit) (EC 1.16.3.1) [Cleaved into: Ferritin heavy chain, N-terminally processed]	Fth1 Fth	182		immune response [GO:0006955]; intracellular sequestering of iron ion [GO:0006880]; iron ion transport [GO:0006826]; negative regulation of cell population proliferation [GO:0008285]; negative regulation of fibroblast proliferation [GO:0048147]	autolysosome [GO:0044754]; cytoplasm [GO:0005737]; endocytic vesicle lumen [GO:0071682]; extracellular region [GO:0005576]; mitochondrion [GO:0005739]	autolysosome [GO:0044754]; cytoplasm [GO:0005737]; endocytic vesicle lumen [GO:0071682]; extracellular region [GO:0005576]; mitochondrion [GO:0005739]; ferric iron binding [GO:0008199]; ferrous iron binding [GO:0008198]; ferroxidase activity [GO:0004322]; iron ion binding [GO:0005506]; immune response [GO:0006955]; intracellular sequestering of iron ion [GO:0006880]; iron ion transport [GO:0006826]; negative regulation of cell population proliferation [GO:0008285]; negative regulation of fibroblast proliferation [GO:0048147]	ferric iron binding [GO:0008199]; ferrous iron binding [GO:0008198]; ferroxidase activity [GO:0004322]; iron ion binding [GO:0005506]	GO:0004322; GO:0005506; GO:0005576; GO:0005737; GO:0005739; GO:0006826; GO:0006880; GO:0006955; GO:0008198; GO:0008199; GO:0008285; GO:0044754; GO:0048147; GO:0071682		FUNCTION: Stores iron in a soluble, non-toxic, readily available form. Important for iron homeostasis. Has ferroxidase activity. Iron is taken up in the ferrous form and deposited as ferric hydroxides after oxidation. Also plays a role in delivery of iron to cells. Mediates iron uptake in capsule cells of the developing kidney. {ECO:0000269|PubMed:19154717}.
		D3Z6Q9	BIN2_MOUSE	Bridging integrator 2	Bin2	489		cell chemotaxis [GO:0060326]; phagocytosis, engulfment [GO:0006911]; plasma membrane tubulation [GO:0097320]; podosome assembly [GO:0071800]	cell cortex [GO:0005938]; cell junction [GO:0030054]; cell projection [GO:0042995]; phagocytic cup [GO:0001891]; plasma membrane [GO:0005886]; podosome [GO:0002102]	cell cortex [GO:0005938]; cell junction [GO:0030054]; cell projection [GO:0042995]; phagocytic cup [GO:0001891]; plasma membrane [GO:0005886]; podosome [GO:0002102]; phospholipid binding [GO:0005543]; cell chemotaxis [GO:0060326]; phagocytosis, engulfment [GO:0006911]; plasma membrane tubulation [GO:0097320]; podosome assembly [GO:0071800]	phospholipid binding [GO:0005543]	GO:0001891; GO:0002102; GO:0005543; GO:0005886; GO:0005938; GO:0006911; GO:0030054; GO:0042995; GO:0060326; GO:0071800; GO:0097320	SUBCELLULAR LOCATION: Cytoplasm {ECO:0000250|UniProtKB:Q9UBW5}. Cell projection, podosome membrane {ECO:0000269|PubMed:23285027}; Peripheral membrane protein {ECO:0000269|PubMed:23285027}; Cytoplasmic side {ECO:0000269|PubMed:23285027}. Cytoplasm, cell cortex {ECO:0000250|UniProtKB:Q9UBW5}. Cell projection, phagocytic cup {ECO:0000250|UniProtKB:Q9UBW5}. Note=Associates with membranes enriched in phosphoinositides. Detected in the actin-rich cell cortex at the leading edge of migrating cells. Detected at podosomes, at an actin-rich ring-like structure. {ECO:0000250|UniProtKB:Q9UBW5}.	FUNCTION: Promotes cell motility and migration, probably via its interaction with the cell membrane and with podosome proteins that mediate interaction with the cytoskeleton. Modulates membrane curvature and mediates membrane tubulation. Inhibits phagocytosis (By similarity). Plays a role in podosome formation. {ECO:0000250, ECO:0000269|PubMed:23285027}.
		Q9D799	FMT_MOUSE	Methionyl-tRNA formyltransferase, mitochondrial (MtFMT) (EC 2.1.2.9)	Mtfmt Fmt	386		conversion of methionyl-tRNA to N-formyl-methionyl-tRNA [GO:0071951]	mitochondrion [GO:0005739]	mitochondrion [GO:0005739]; methionyl-tRNA formyltransferase activity [GO:0004479]; conversion of methionyl-tRNA to N-formyl-methionyl-tRNA [GO:0071951]	methionyl-tRNA formyltransferase activity [GO:0004479]	GO:0004479; GO:0005739; GO:0071951	SUBCELLULAR LOCATION: Mitochondrion {ECO:0000250}.	FUNCTION: Formylates methionyl-tRNA in mitochondria. A single tRNA(Met) gene gives rise to both an initiator and an elongator species via an unknown mechanism (By similarity). {ECO:0000250}.
		Q6GQX6	ANKS6_MOUSE	Ankyrin repeat and SAM domain-containing protein 6 (SamCystin) (Sterile alpha motif domain-containing protein 6) (SAM domain-containing protein 6)	Anks6 Gm635 Samd6	883	TISSUE SPECIFICITY: Expressed in kidney (at protein level). {ECO:0000269|PubMed:23793029, ECO:0000269|PubMed:26327442}.	determination of left/right symmetry [GO:0007368]; heart development [GO:0007507]; in utero embryonic development [GO:0001701]; kidney development [GO:0001822]	ciliary inversin compartment [GO:0097543]; cytoplasm [GO:0005737]	ciliary inversin compartment [GO:0097543]; cytoplasm [GO:0005737]; identical protein binding [GO:0042802]; determination of left/right symmetry [GO:0007368]; heart development [GO:0007507]; in utero embryonic development [GO:0001701]; kidney development [GO:0001822]	identical protein binding [GO:0042802]	GO:0001701; GO:0001822; GO:0005737; GO:0007368; GO:0007507; GO:0042802; GO:0097543	SUBCELLULAR LOCATION: Cell projection, cilium {ECO:0000269|PubMed:23793029}. Cytoplasm {ECO:0000250|UniProtKB:P0C0T2}. Note=Localizes to the proximal region of the primary cilium in the presence of INVS. {ECO:0000269|PubMed:23793029}.	FUNCTION: Required for renal function. {ECO:0000250|UniProtKB:Q68DC2}.
		Q0VGY8	TANC1_MOUSE	Protein TANC1 (Tetratricopeptide repeat, ankyrin repeat and coiled-coil domain-containing protein 1)	Tanc1	1856		dendritic spine maintenance [GO:0097062]; myoblast fusion [GO:0007520]; regulation of postsynapse organization [GO:0099175]; visual learning [GO:0008542]	axon terminus [GO:0043679]; dendrite [GO:0030425]; glutamatergic synapse [GO:0098978]; neuronal cell body [GO:0043025]; postsynaptic density, intracellular component [GO:0099092]	axon terminus [GO:0043679]; dendrite [GO:0030425]; glutamatergic synapse [GO:0098978]; neuronal cell body [GO:0043025]; postsynaptic density, intracellular component [GO:0099092]; dendritic spine maintenance [GO:0097062]; myoblast fusion [GO:0007520]; regulation of postsynapse organization [GO:0099175]; visual learning [GO:0008542]		GO:0007520; GO:0008542; GO:0030425; GO:0043025; GO:0043679; GO:0097062; GO:0098978; GO:0099092; GO:0099175	SUBCELLULAR LOCATION: Cell junction, synapse, postsynaptic density {ECO:0000250}.	FUNCTION: May be a scaffold component in the postsynaptic density. {ECO:0000250}.
		Q9ER58	TICN2_MOUSE	Testican-2 (SPARC/osteonectin, CWCV, and Kazal-like domains proteoglycan 2)	Spock2 Ticn2	423	TISSUE SPECIFICITY: Brain specific.	cellular response to leukemia inhibitory factor [GO:1990830]; extracellular matrix organization [GO:0030198]; peptide cross-linking via chondroitin 4-sulfate glycosaminoglycan [GO:0019800]; positive regulation of cell-substrate adhesion [GO:0010811]	collagen-containing extracellular matrix [GO:0062023]; extracellular region [GO:0005576]	collagen-containing extracellular matrix [GO:0062023]; extracellular region [GO:0005576]; calcium ion binding [GO:0005509]; extracellular matrix binding [GO:0050840]; glycosaminoglycan binding [GO:0005539]; cellular response to leukemia inhibitory factor [GO:1990830]; extracellular matrix organization [GO:0030198]; peptide cross-linking via chondroitin 4-sulfate glycosaminoglycan [GO:0019800]; positive regulation of cell-substrate adhesion [GO:0010811]	calcium ion binding [GO:0005509]; extracellular matrix binding [GO:0050840]; glycosaminoglycan binding [GO:0005539]	GO:0005509; GO:0005539; GO:0005576; GO:0010811; GO:0019800; GO:0030198; GO:0050840; GO:0062023; GO:1990830	SUBCELLULAR LOCATION: Secreted, extracellular space, extracellular matrix {ECO:0000305}.	FUNCTION: May participate in diverse steps of neurogenesis. Binds calcium (By similarity). {ECO:0000250}.
		Q6P6M7	SPCS_MOUSE	O-phosphoseryl-tRNA(Sec) selenium transferase (EC 2.9.1.2) (Selenocysteine synthase) (Sec synthase) (Selenocysteinyl-tRNA(Sec) synthase) (Sep-tRNA:Sec-tRNA synthase) (SepSecS) (UGA suppressor tRNA-associated protein)	Sepsecs D5Ertd135e	504		selenocysteine incorporation [GO:0001514]; selenocysteinyl-tRNA(Sec) biosynthetic process [GO:0097056]	cytoplasm [GO:0005737]; nucleus [GO:0005634]	cytoplasm [GO:0005737]; nucleus [GO:0005634]; transferase activity, transferring selenium-containing groups [GO:0016785]; tRNA binding [GO:0000049]; selenocysteine incorporation [GO:0001514]; selenocysteinyl-tRNA(Sec) biosynthetic process [GO:0097056]	transferase activity, transferring selenium-containing groups [GO:0016785]; tRNA binding [GO:0000049]	GO:0000049; GO:0001514; GO:0005634; GO:0005737; GO:0016785; GO:0097056	SUBCELLULAR LOCATION: Cytoplasm {ECO:0000250|UniProtKB:Q9HD40}.	FUNCTION: Converts O-phosphoseryl-tRNA(Sec) to selenocysteinyl-tRNA(Sec) required for selenoprotein biosynthesis. {ECO:0000250|UniProtKB:Q9HD40}.	PATHWAY: Aminoacyl-tRNA biosynthesis; selenocysteinyl-tRNA(Sec) biosynthesis; selenocysteinyl-tRNA(Sec) from L-seryl-tRNA(Sec) (archaeal/eukaryal route): step 2/2. {ECO:0000250|UniProtKB:Q9HD40}.
		Q8BHI4	KBTB3_MOUSE	Kelch repeat and BTB domain-containing protein 3 (BTB and kelch domain-containing protein 3)	Kbtbd3 Bklhd3	607
Week 2	65	Q8K003	TMA7_MOUSE	Translation machinery-associated protein 7 (Coiled-coil domain-containing protein 72)	Tma7 Ccdc72	64		cytoplasmic translation [GO:0002181]		cytoplasmic translation [GO:0002181]		GO:0002181
		P70704	AT8A1_MOUSE	Phospholipid-transporting ATPase IA (EC 7.6.2.1) (ATPase class I type 8A member 1) (Chromaffin granule ATPase II) (P4-ATPase flippase complex alpha subunit ATP8A1)	Atp8a1 Atpc1	1164	TISSUE SPECIFICITY: Found in most tissues except liver and testis. Most abundant in brain and lung. Also detected in fetal tissues. Isoform 1 is expressed in brain. Isoform 2 and isoform 3 are expressed in reticulocytes (PubMed:16643453). Expressed in mouse hippocampus in both dentate gyrus (DG) and the CA3 regions. Expressed in both neuronal as well as non-neuronal cells within the DG (PubMed:27287255). Highly expressed in platelets (PubMed:30674456). {ECO:0000269|PubMed:16643453, ECO:0000269|PubMed:27287255, ECO:0000269|PubMed:30674456}.	aminophospholipid translocation [GO:0140331]; learning [GO:0007612]; lipid transport [GO:0006869]; phospholipid translocation [GO:0045332]; positive regulation of cell migration [GO:0030335]; positive regulation of phospholipid translocation [GO:0061092]; transmembrane transport [GO:0055085]	chromaffin granule membrane [GO:0042584]; cytoplasmic vesicle [GO:0031410]; endoplasmic reticulum [GO:0005783]; Golgi apparatus [GO:0005794]; integral component of synaptic vesicle membrane [GO:0030285]; intracellular membrane-bounded organelle [GO:0043231]; organelle membrane [GO:0031090]; phospholipid-translocating ATPase complex [GO:1990531]; plasma membrane [GO:0005886]; trans-Golgi network [GO:0005802]	chromaffin granule membrane [GO:0042584]; cytoplasmic vesicle [GO:0031410]; endoplasmic reticulum [GO:0005783]; Golgi apparatus [GO:0005794]; integral component of synaptic vesicle membrane [GO:0030285]; intracellular membrane-bounded organelle [GO:0043231]; organelle membrane [GO:0031090]; phospholipid-translocating ATPase complex [GO:1990531]; plasma membrane [GO:0005886]; trans-Golgi network [GO:0005802]; ATP binding [GO:0005524]; ATPase activity [GO:0016887]; ATPase-coupled intramembrane lipid transporter activity [GO:0140326]; flippase activity [GO:0140327]; magnesium ion binding [GO:0000287]; phosphatidylserine flippase activity [GO:0140346]; transmembrane transporter activity [GO:0022857]; aminophospholipid translocation [GO:0140331]; learning [GO:0007612]; lipid transport [GO:0006869]; phospholipid translocation [GO:0045332]; positive regulation of cell migration [GO:0030335]; positive regulation of phospholipid translocation [GO:0061092]; transmembrane transport [GO:0055085]	ATPase activity [GO:0016887]; ATPase-coupled intramembrane lipid transporter activity [GO:0140326]; ATP binding [GO:0005524]; flippase activity [GO:0140327]; magnesium ion binding [GO:0000287]; phosphatidylserine flippase activity [GO:0140346]; transmembrane transporter activity [GO:0022857]	GO:0000287; GO:0005524; GO:0005783; GO:0005794; GO:0005802; GO:0005886; GO:0006869; GO:0007612; GO:0016887; GO:0022857; GO:0030285; GO:0030335; GO:0031090; GO:0031410; GO:0042584; GO:0043231; GO:0045332; GO:0055085; GO:0061092; GO:0140326; GO:0140327; GO:0140331; GO:0140346; GO:1990531	SUBCELLULAR LOCATION: Cytoplasmic vesicle, secretory vesicle, chromaffin granule membrane {ECO:0000269|PubMed:16643453}; Multi-pass membrane protein {ECO:0000255}. Cytoplasmic granule {ECO:0000269|PubMed:16643453}. Cell membrane {ECO:0000269|PubMed:27287255}. Endoplasmic reticulum {ECO:0000250|UniProtKB:Q9Y2Q0}. Golgi apparatus {ECO:0000250|UniProtKB:Q9Y2Q0}. Cytoplasmic vesicle {ECO:0000269|PubMed:20224745, ECO:0000269|PubMed:27287255}. Endomembrane system {ECO:0000269|PubMed:30674456}. Note=Exit from the endoplasmic reticulum requires the presence of TMEM30A, but not TMEM30B. In the presence of TMEM30A, predominantly located in cytoplasmic punctate structures (By similarity). Localizes to plasma membranes of red blood cells (PubMed:16643453). Localizes predominantly in the intracellular membranes, rather than the plasma membrane of platelets (PubMed:30674456). {ECO:0000250, ECO:0000269|PubMed:16643453, ECO:0000269|PubMed:30674456}.	FUNCTION: Catalytic component of a P4-ATPase flippase complex which catalyzes the hydrolysis of ATP coupled to the transport of aminophospholipids from the outer to the inner leaflet of various membranes and ensures the maintenance of asymmetric distribution of phospholipids (PubMed:20224745, PubMed:16618126). Phospholipid translocation seems also to be implicated in vesicle formation and in uptake of lipid signaling molecules. In vitro, its ATPase activity is selectively and stereospecifically stimulated by phosphatidylserine (PS) (PubMed:20224745, PubMed:16618126). The flippase complex ATP8A1:TMEM30A seems to play a role in regulation of cell migration probably involving flippase-mediated translocation of phosphatidylethanolamine (PE) at the plasma membrane (PubMed:23269685). Acts as aminophospholipid translocase at the plasma membrane in neuronal cells; the activity is associated with hippocampus-dependent learning (PubMed:22007859). May play a role in brain connectivity (PubMed:27287255). {ECO:0000269|PubMed:16618126, ECO:0000269|PubMed:20224745, ECO:0000269|PubMed:22007859, ECO:0000269|PubMed:23269685, ECO:0000269|PubMed:27287255}.
		Q80W37	SPN1_MOUSE	Snurportin-1 (RNA U transporter 1)	Snupn Rnut1	358		protein import into nucleus [GO:0006606]; snRNA import into nucleus [GO:0061015]	cytoplasm [GO:0005737]; nucleus [GO:0005634]	cytoplasm [GO:0005737]; nucleus [GO:0005634]; nuclear import signal receptor activity [GO:0061608]; RNA binding [GO:0003723]; protein import into nucleus [GO:0006606]; snRNA import into nucleus [GO:0061015]	nuclear import signal receptor activity [GO:0061608]; RNA binding [GO:0003723]	GO:0003723; GO:0005634; GO:0005737; GO:0006606; GO:0061015; GO:0061608	SUBCELLULAR LOCATION: Nucleus {ECO:0000250|UniProtKB:O95149}. Cytoplasm {ECO:0000250|UniProtKB:O95149}. Note=Nucleoplasmic shuttling protein. Its nuclear import involves the nucleocytoplasmic transport receptor importin beta. It is re-exported to the cytoplasm by the XPO1-dependent nuclear export receptor pathway. {ECO:0000250|UniProtKB:O95149}.	FUNCTION: Functions as an U snRNP-specific nuclear import adapter. Involved in the trimethylguanosine (m3G)-cap-dependent nuclear import of U snRNPs. Binds specifically to the terminal m3G-cap U snRNAs. {ECO:0000250|UniProtKB:O95149}.
		P02089	HBB2_MOUSE	Hemoglobin subunit beta-2 (Beta-2-globin) (Hemoglobin beta-2 chain) (Hemoglobin beta-minor chain)	Hbb-b2	147	TISSUE SPECIFICITY: Red blood cells.	cellular oxidant detoxification [GO:0098869]; erythrocyte development [GO:0048821]; hydrogen peroxide catabolic process [GO:0042744]; positive regulation of myeloid cell differentiation [GO:0045639]; regulation of erythrocyte differentiation [GO:0045646]	haptoglobin-hemoglobin complex [GO:0031838]; hemoglobin complex [GO:0005833]	haptoglobin-hemoglobin complex [GO:0031838]; hemoglobin complex [GO:0005833]; heme binding [GO:0020037]; hemoglobin alpha binding [GO:0031721]; metal ion binding [GO:0046872]; organic acid binding [GO:0043177]; oxygen binding [GO:0019825]; oxygen carrier activity [GO:0005344]; cellular oxidant detoxification [GO:0098869]; erythrocyte development [GO:0048821]; hydrogen peroxide catabolic process [GO:0042744]; positive regulation of myeloid cell differentiation [GO:0045639]; regulation of erythrocyte differentiation [GO:0045646]	heme binding [GO:0020037]; hemoglobin alpha binding [GO:0031721]; metal ion binding [GO:0046872]; organic acid binding [GO:0043177]; oxygen binding [GO:0019825]; oxygen carrier activity [GO:0005344]	GO:0005344; GO:0005833; GO:0019825; GO:0020037; GO:0031721; GO:0031838; GO:0042744; GO:0043177; GO:0045639; GO:0045646; GO:0046872; GO:0048821; GO:0098869		FUNCTION: Involved in oxygen transport from the lung to the various peripheral tissues.
		Q91WD9	SEGN_MOUSE	Secretagogin	Scgn	276		regulation of cytosolic calcium ion concentration [GO:0051480]; regulation of long-term synaptic potentiation [GO:1900271]; regulation of presynaptic cytosolic calcium ion concentration [GO:0099509]	cytosol [GO:0005829]; dendrite [GO:0030425]; extracellular region [GO:0005576]; neuron projection [GO:0043005]; nucleus [GO:0005634]; synapse [GO:0045202]; terminal bouton [GO:0043195]; transport vesicle membrane [GO:0030658]	cytosol [GO:0005829]; dendrite [GO:0030425]; extracellular region [GO:0005576]; neuron projection [GO:0043005]; nucleus [GO:0005634]; synapse [GO:0045202]; terminal bouton [GO:0043195]; transport vesicle membrane [GO:0030658]; calcium ion binding [GO:0005509]; regulation of cytosolic calcium ion concentration [GO:0051480]; regulation of long-term synaptic potentiation [GO:1900271]; regulation of presynaptic cytosolic calcium ion concentration [GO:0099509]	calcium ion binding [GO:0005509]	GO:0005509; GO:0005576; GO:0005634; GO:0005829; GO:0030425; GO:0030658; GO:0043005; GO:0043195; GO:0045202; GO:0051480; GO:0099509; GO:1900271	SUBCELLULAR LOCATION: Cytoplasm. Secreted {ECO:0000250}. Cytoplasmic vesicle, secretory vesicle membrane {ECO:0000250}; Peripheral membrane protein {ECO:0000250}; Cytoplasmic side {ECO:0000250}. Note=Predominantly cytoplasmic. A small proportion is associated with secretory granules and membrane fractions (By similarity). {ECO:0000250}.
		P83877	TXN4A_MOUSE	Thioredoxin-like protein 4A (DIM1 protein homolog) (Spliceosomal U5 snRNP-specific 15 kDa protein) (Thioredoxin-like U5 snRNP protein U5-15kD)	Txnl4a Dim1 Txnl4	142		cell cycle [GO:0007049]; cell division [GO:0051301]; mRNA splicing, via spliceosome [GO:0000398]	cytoplasm [GO:0005737]; cytosol [GO:0005829]; nuclear membrane [GO:0031965]; nucleoplasm [GO:0005654]; nucleus [GO:0005634]; spliceosomal complex [GO:0005681]; U2-type precatalytic spliceosome [GO:0071005]; U4/U6 x U5 tri-snRNP complex [GO:0046540]; U5 snRNP [GO:0005682]	cytoplasm [GO:0005737]; cytosol [GO:0005829]; nuclear membrane [GO:0031965]; nucleoplasm [GO:0005654]; nucleus [GO:0005634]; spliceosomal complex [GO:0005681]; U2-type precatalytic spliceosome [GO:0071005]; U4/U6 x U5 tri-snRNP complex [GO:0046540]; U5 snRNP [GO:0005682]; cell cycle [GO:0007049]; cell division [GO:0051301]; mRNA splicing, via spliceosome [GO:0000398]		GO:0000398; GO:0005634; GO:0005654; GO:0005681; GO:0005682; GO:0005737; GO:0005829; GO:0007049; GO:0031965; GO:0046540; GO:0051301; GO:0071005	SUBCELLULAR LOCATION: Nucleus {ECO:0000250|UniProtKB:P83876}.	FUNCTION: Plays role in pre-mRNA splicing as component of the U5 snRNP and U4/U6-U5 tri-snRNP complexes that are involved in spliceosome assembly, and as component of the precatalytic spliceosome (spliceosome B complex). {ECO:0000250|UniProtKB:P83876}.
		Q9ERI5	JMJD6_MOUSE	Bifunctional arginine demethylase and lysyl-hydroxylase JMJD6 (EC 1.14.11.-) (Histone arginine demethylase JMJD6) (JmjC domain-containing protein 6) (Jumonji domain-containing protein 6) (Lysyl-hydroxylase JMJD6) (Peptide-lysine 5-dioxygenase JMJD6) (Phosphatidylserine receptor) (Protein PTDSR)	Jmjd6 Kiaa0585 Ptdsr	403	TISSUE SPECIFICITY: Widely expressed. Expressed in brain, eye, spinal chord, thymus, lung, liver, kidney and intestine. {ECO:0000269|PubMed:14645847, ECO:0000269|PubMed:15345036}.	apoptotic cell clearance [GO:0043277]; blood vessel development [GO:0001568]; cell surface receptor signaling pathway [GO:0007166]; erythrocyte development [GO:0048821]; heart development [GO:0007507]; histone H4-R3 demethylation [GO:0070079]; kidney development [GO:0001822]; lung development [GO:0030324]; macrophage activation [GO:0042116]; mRNA processing [GO:0006397]; oxidative RNA demethylation [GO:0035513]; peptidyl-lysine hydroxylation to 5-hydroxy-L-lysine [GO:0018395]; positive regulation of transcription, DNA-templated [GO:0045893]; positive regulation of transcription by RNA polymerase II [GO:0045944]; protein demethylation [GO:0006482]; protein homooligomerization [GO:0051260]; recognition of apoptotic cell [GO:0043654]; regulation of mRNA splicing, via spliceosome [GO:0048024]; retina development in camera-type eye [GO:0060041]; RNA splicing [GO:0008380]; sprouting angiogenesis [GO:0002040]; T cell differentiation in thymus [GO:0033077]	cytoplasm [GO:0005737]; cytosol [GO:0005829]; nucleolus [GO:0005730]; nucleoplasm [GO:0005654]; nucleus [GO:0005634]; plasma membrane [GO:0005886]; ribonucleoprotein complex [GO:1990904]	cytoplasm [GO:0005737]; cytosol [GO:0005829]; nucleolus [GO:0005730]; nucleoplasm [GO:0005654]; nucleus [GO:0005634]; plasma membrane [GO:0005886]; ribonucleoprotein complex [GO:1990904]; demethylase activity [GO:0032451]; histone demethylase activity [GO:0032452]; histone demethylase activity (H3-R2 specific) [GO:0033746]; histone demethylase activity (H4-R3 specific) [GO:0033749]; identical protein binding [GO:0042802]; iron ion binding [GO:0005506]; oxidative RNA demethylase activity [GO:0035515]; P-TEFb complex binding [GO:0106140]; peptidyl-lysine 5-dioxygenase activity [GO:0070815]; RNA binding [GO:0003723]; signaling receptor activity [GO:0038023]; single-stranded RNA binding [GO:0003727]; transcription regulator activator activity [GO:0140537]; apoptotic cell clearance [GO:0043277]; blood vessel development [GO:0001568]; cell surface receptor signaling pathway [GO:0007166]; erythrocyte development [GO:0048821]; heart development [GO:0007507]; histone H4-R3 demethylation [GO:0070079]; kidney development [GO:0001822]; lung development [GO:0030324]; macrophage activation [GO:0042116]; mRNA processing [GO:0006397]; oxidative RNA demethylation [GO:0035513]; peptidyl-lysine hydroxylation to 5-hydroxy-L-lysine [GO:0018395]; positive regulation of transcription by RNA polymerase II [GO:0045944]; positive regulation of transcription, DNA-templated [GO:0045893]; protein demethylation [GO:0006482]; protein homooligomerization [GO:0051260]; recognition of apoptotic cell [GO:0043654]; regulation of mRNA splicing, via spliceosome [GO:0048024]; retina development in camera-type eye [GO:0060041]; RNA splicing [GO:0008380]; sprouting angiogenesis [GO:0002040]; T cell differentiation in thymus [GO:0033077]	demethylase activity [GO:0032451]; histone demethylase activity [GO:0032452]; histone demethylase activity (H3-R2 specific) [GO:0033746]; histone demethylase activity (H4-R3 specific) [GO:0033749]; identical protein binding [GO:0042802]; iron ion binding [GO:0005506]; oxidative RNA demethylase activity [GO:0035515]; peptidyl-lysine 5-dioxygenase activity [GO:0070815]; P-TEFb complex binding [GO:0106140]; RNA binding [GO:0003723]; signaling receptor activity [GO:0038023]; single-stranded RNA binding [GO:0003727]; transcription regulator activator activity [GO:0140537]	GO:0001568; GO:0001822; GO:0002040; GO:0003723; GO:0003727; GO:0005506; GO:0005634; GO:0005654; GO:0005730; GO:0005737; GO:0005829; GO:0005886; GO:0006397; GO:0006482; GO:0007166; GO:0007507; GO:0008380; GO:0018395; GO:0030324; GO:0032451; GO:0032452; GO:0033077; GO:0033746; GO:0033749; GO:0035513; GO:0035515; GO:0038023; GO:0042116; GO:0042802; GO:0043277; GO:0043654; GO:0045893; GO:0045944; GO:0048024; GO:0048821; GO:0051260; GO:0060041; GO:0070079; GO:0070815; GO:0106140; GO:0140537; GO:1990904	SUBCELLULAR LOCATION: Nucleus, nucleoplasm {ECO:0000269|PubMed:14729065}. Nucleus, nucleolus {ECO:0000250|UniProtKB:Q6NYC1}. Cytoplasm {ECO:0000250|UniProtKB:Q6NYC1}. Note=Mainly found throughout the nucleoplasm outside of regions containing heterochromatic DNA, with some localization in nucleolus. During mitosis, excluded from the nucleus and reappears in the telophase of the cell cycle. {ECO:0000250|UniProtKB:Q6NYC1}.	FUNCTION: Dioxygenase that can both act as a arginine demethylase and a lysyl-hydroxylase. Acts as a lysyl-hydroxylase that catalyzes 5-hydroxylation on specific lysine residues of target proteins such as U2AF2/U2AF65 and LUC7L2. Regulates RNA splicing by mediating 5-hydroxylation of U2AF2/U2AF65, affecting the pre-mRNA splicing activity of U2AF2/U2AF65. Hydroxylates its own N-terminus, which is required for homooligomerization. In addition to peptidyl-lysine 5-dioxygenase activity, may act as an RNA hydroxylase, as suggested by its ability to bind single strand RNA. Also acts as an arginine demethylase which preferentially demethylates asymmetric dimethylation. Demethylates histone H3 at 'Arg-2' (H3R2me) and histone H4 at 'Arg-3' (H4R3me), including mono-, symmetric di- and asymmetric dimethylated forms, thereby playing a role in histone code. However, histone arginine demethylation may not constitute the primary activity in vivo. In collaboration with BRD4, interacts with the positive transcription elongation factor b (P-TEFb) complex in its active form to regulate polymerase II promoter-proximal pause release for transcriptional activation of a large cohort of genes. On distal enhancers, so called anti-pause enhancers, demethylates both histone H4R3me2 and the methyl cap of 7SKsnRNA leading to the dismissal of the 7SKsnRNA:HEXIM1 inhibitor complex. After removal of repressive marks, the complex BRD4:JMJD6 attract and retain the P-TEFb complex on chromatin, leading to its activation, promoter-proximal polymerase II pause release, and transcriptional activation. Demethylates other arginine methylated-proteins such as ESR1. Has no histone lysine demethylase activity (By similarity). Required for differentiation of multiple organs during embryogenesis (PubMed:15345036). Acts as a key regulator of hematopoietic differentiation: required for angiogenic sprouting by regulating the pre-mRNA splicing activity of U2AF2/U2AF65 (PubMed:21300889). Seems to be necessary for the regulation of macrophage cytokine responses (By similarity). {ECO:0000250|UniProtKB:Q6NYC1, ECO:0000269|PubMed:15345036, ECO:0000269|PubMed:21300889}.
		P55821	STMN2_MOUSE	Stathmin-2 (Superior cervical ganglion-10 protein) (Protein SCG10)	Stmn2 Scg10 Scgn10 Stmb2	179	TISSUE SPECIFICITY: Neuron specific.	cellular response to nerve growth factor stimulus [GO:1990090]; microtubule depolymerization [GO:0007019]; negative regulation of microtubule depolymerization [GO:0007026]; negative regulation of microtubule polymerization [GO:0031115]; negative regulation of neuron projection development [GO:0010977]; neuron projection development [GO:0031175]; positive regulation of microtubule depolymerization [GO:0031117]; positive regulation of neuron projection development [GO:0010976]; regulation of microtubule polymerization or depolymerization [GO:0031110]	cytoplasm [GO:0005737]; endosome [GO:0005768]; Golgi apparatus [GO:0005794]; growth cone [GO:0030426]; lamellipodium [GO:0030027]; membrane [GO:0016020]; neuronal cell body [GO:0043025]; neuron projection [GO:0043005]; perinuclear region of cytoplasm [GO:0048471]; vesicle [GO:0031982]	cytoplasm [GO:0005737]; endosome [GO:0005768]; Golgi apparatus [GO:0005794]; growth cone [GO:0030426]; lamellipodium [GO:0030027]; membrane [GO:0016020]; neuron projection [GO:0043005]; neuronal cell body [GO:0043025]; perinuclear region of cytoplasm [GO:0048471]; vesicle [GO:0031982]; calcium-dependent protein binding [GO:0048306]; tubulin binding [GO:0015631]; cellular response to nerve growth factor stimulus [GO:1990090]; microtubule depolymerization [GO:0007019]; negative regulation of microtubule depolymerization [GO:0007026]; negative regulation of microtubule polymerization [GO:0031115]; negative regulation of neuron projection development [GO:0010977]; neuron projection development [GO:0031175]; positive regulation of microtubule depolymerization [GO:0031117]; positive regulation of neuron projection development [GO:0010976]; regulation of microtubule polymerization or depolymerization [GO:0031110]	calcium-dependent protein binding [GO:0048306]; tubulin binding [GO:0015631]	GO:0005737; GO:0005768; GO:0005794; GO:0007019; GO:0007026; GO:0010976; GO:0010977; GO:0015631; GO:0016020; GO:0030027; GO:0030426; GO:0031110; GO:0031115; GO:0031117; GO:0031175; GO:0031982; GO:0043005; GO:0043025; GO:0048306; GO:0048471; GO:1990090	SUBCELLULAR LOCATION: Cytoplasm {ECO:0000269|PubMed:16618812}. Cytoplasm, perinuclear region {ECO:0000269|PubMed:16618812}. Cell projection, growth cone {ECO:0000269|PubMed:16618812}. Cell projection, axon {ECO:0000269|PubMed:16618812}. Membrane {ECO:0000305}; Peripheral membrane protein {ECO:0000305}; Cytoplasmic side {ECO:0000305}. Endosome {ECO:0000250}. Golgi apparatus {ECO:0000250}. Cell projection, lamellipodium {ECO:0000250}. Note=Colocalized with CIB1 in neurites of developing hippocampal primary neurons. Colocalized with CIB1 in the cell body, neuritis, growth cones of neurons and in neurites of developing hippocampal primary neurons. Colocalized with CIB1 to the leading edge of lamellipodia (By similarity). Associated with punctate structures in the perinuclear cytoplasm, axons, and growth cones of developing neurons. Exists in both soluble and membrane-bound forms. In the developing brain, mostly cytosolic. {ECO:0000250}.	FUNCTION: Regulator of microtubule stability. When phosphorylated by MAPK8, stabilizes microtubules and consequently controls neurite length in cortical neurons. In the developing brain, negatively regulates the rate of exit from multipolar stage and retards radial migration from the ventricular zone. {ECO:0000269|PubMed:21297631}.
		O35316	SC6A6_MOUSE	Sodium- and chloride-dependent taurine transporter (Solute carrier family 6 member 6)	Slc6a6 Taut	621	TISSUE SPECIFICITY: Widely expressed. {ECO:0000269|PubMed:1465453, ECO:0000269|PubMed:22896705}.	alanine transport [GO:0032328]; amino acid import across plasma membrane [GO:0089718]; gamma-aminobutyric acid import [GO:0051939]; import across plasma membrane [GO:0098739]; modulation of chemical synaptic transmission [GO:0050804]; neurotransmitter transport [GO:0006836]; nitrogen compound transport [GO:0071705]; positive regulation of cell differentiation [GO:0045597]; positive regulation of necrotic cell death [GO:0010940]; sodium ion transmembrane transport [GO:0035725]; taurine transport [GO:0015734]	apical plasma membrane [GO:0016324]; basolateral plasma membrane [GO:0016323]; dendrite [GO:0030425]; GABA-ergic synapse [GO:0098982]; integral component of plasma membrane [GO:0005887]; integral component of postsynaptic membrane [GO:0099055]; microvillus membrane [GO:0031528]; neuronal cell body [GO:0043025]; plasma membrane [GO:0005886]; plasma membrane protein complex [GO:0098797]	apical plasma membrane [GO:0016324]; basolateral plasma membrane [GO:0016323]; dendrite [GO:0030425]; GABA-ergic synapse [GO:0098982]; integral component of plasma membrane [GO:0005887]; integral component of postsynaptic membrane [GO:0099055]; microvillus membrane [GO:0031528]; neuronal cell body [GO:0043025]; plasma membrane [GO:0005886]; plasma membrane protein complex [GO:0098797]; alanine transmembrane transporter activity [GO:0022858]; amino acid transmembrane transporter activity [GO:0015171]; gamma-aminobutyric acid transmembrane transporter activity [GO:0015185]; taurine binding [GO:0030977]; taurine transmembrane transporter activity [GO:0005368]; taurine:sodium symporter activity [GO:0005369]; alanine transport [GO:0032328]; amino acid import across plasma membrane [GO:0089718]; gamma-aminobutyric acid import [GO:0051939]; import across plasma membrane [GO:0098739]; modulation of chemical synaptic transmission [GO:0050804]; neurotransmitter transport [GO:0006836]; nitrogen compound transport [GO:0071705]; positive regulation of cell differentiation [GO:0045597]; positive regulation of necrotic cell death [GO:0010940]; sodium ion transmembrane transport [GO:0035725]; taurine transport [GO:0015734]	alanine transmembrane transporter activity [GO:0022858]; amino acid transmembrane transporter activity [GO:0015171]; gamma-aminobutyric acid transmembrane transporter activity [GO:0015185]; taurine:sodium symporter activity [GO:0005369]; taurine binding [GO:0030977]; taurine transmembrane transporter activity [GO:0005368]	GO:0005368; GO:0005369; GO:0005886; GO:0005887; GO:0006836; GO:0010940; GO:0015171; GO:0015185; GO:0015734; GO:0016323; GO:0016324; GO:0022858; GO:0030425; GO:0030977; GO:0031528; GO:0032328; GO:0035725; GO:0043025; GO:0045597; GO:0050804; GO:0051939; GO:0071705; GO:0089718; GO:0098739; GO:0098797; GO:0098982; GO:0099055	SUBCELLULAR LOCATION: Cell membrane {ECO:0000269|PubMed:1465453}; Multi-pass membrane protein {ECO:0000269|PubMed:1465453}.	FUNCTION: Sodium-dependent taurine and beta-alanine transporter. Chloride ions are necessary for optimal uptake. {ECO:0000269|PubMed:1465453, ECO:0000269|PubMed:22896705}.
		P70232	NCHL1_MOUSE	Neural cell adhesion molecule L1-like protein (Cell adhesion molecule with homology to L1CAM) (Chl1-like protein) (Close homolog of L1) [Cleaved into: Processed neural cell adhesion molecule L1-like protein]	Chl1 Call	1209	TISSUE SPECIFICITY: Expressed in the brain, in the cerebellum and in the spinal cord. Detected in the retina and the optic nerve. Expressed in neurons and glial cells in the central nervous system and by Schwann cells in the peripheral nervous system. {ECO:0000269|PubMed:10103075, ECO:0000269|PubMed:15504324, ECO:0000269|PubMed:8921253}.	adult locomotory behavior [GO:0008344]; axon guidance [GO:0007411]; axon regeneration [GO:0031103]; cell adhesion [GO:0007155]; cognition [GO:0050890]; exploration behavior [GO:0035640]; negative regulation of neuron apoptotic process [GO:0043524]; neuron migration [GO:0001764]; neuron projection development [GO:0031175]	apical part of cell [GO:0045177]; dendrite [GO:0030425]; extracellular region [GO:0005576]; integral component of membrane [GO:0016021]; plasma membrane [GO:0005886]	apical part of cell [GO:0045177]; dendrite [GO:0030425]; extracellular region [GO:0005576]; integral component of membrane [GO:0016021]; plasma membrane [GO:0005886]; protease binding [GO:0002020]; adult locomotory behavior [GO:0008344]; axon guidance [GO:0007411]; axon regeneration [GO:0031103]; cell adhesion [GO:0007155]; cognition [GO:0050890]; exploration behavior [GO:0035640]; negative regulation of neuron apoptotic process [GO:0043524]; neuron migration [GO:0001764]; neuron projection development [GO:0031175]	protease binding [GO:0002020]	GO:0001764; GO:0002020; GO:0005576; GO:0005886; GO:0007155; GO:0007411; GO:0008344; GO:0016021; GO:0030425; GO:0031103; GO:0031175; GO:0035640; GO:0043524; GO:0045177; GO:0050890	SUBCELLULAR LOCATION: Cell membrane; Single-pass type I membrane protein. Note=Soluble forms produced by cleavage/shedding also exist.; SUBCELLULAR LOCATION: [Processed neural cell adhesion molecule L1-like protein]: Secreted, extracellular space, extracellular matrix.	FUNCTION: Extracellular matrix and cell adhesion protein that plays a role in nervous system development and in synaptic plasticity. Both soluble and membranous forms promote neurite outgrowth of cerebellar and hippocampal neurons and suppress neuronal cell death. Plays a role in neuronal positioning of pyramidal neurons as well as in regulation of both the number of interneurons and the efficacy of GABAergic synapses. May play a role in regulating cell migration in nerve regeneration and cortical development. Potentiates integrin-dependent cell migration towards extracellular matrix proteins. Recruits ANK3 to the plasma membrane. {ECO:0000269|PubMed:10022583, ECO:0000269|PubMed:10103075, ECO:0000269|PubMed:12391163, ECO:0000269|PubMed:12721290, ECO:0000269|PubMed:12812975, ECO:0000269|PubMed:14659567, ECO:0000269|PubMed:14761956, ECO:0000269|PubMed:15504324, ECO:0000269|PubMed:16623841}.
		Q8CI70	LRC20_MOUSE	Leucine-rich repeat-containing protein 20	Lrrc20	184
		Q6QWF9	CK2N1_MOUSE	Calcium/calmodulin-dependent protein kinase II inhibitor 1 (calcium/calmodulin-dependent protein kinase II inhibitor alpha) (mCaMKIINalpha)	Camk2n1	78	TISSUE SPECIFICITY: Brain specific (at protein level). {ECO:0000269|PubMed:17350603}.	calcium ion homeostasis [GO:0055074]; negative regulation of cell cycle [GO:0045786]; negative regulation of cell population proliferation [GO:0008285]; negative regulation of cyclin-dependent protein kinase activity [GO:1904030]; negative regulation of ERK1 and ERK2 cascade [GO:0070373]; negative regulation of protein kinase activity [GO:0006469]; negative regulation of proteolysis [GO:0045861]; positive regulation of gene expression [GO:0010628]; positive regulation of insulin secretion involved in cellular response to glucose stimulus [GO:0035774]; positive regulation of systemic arterial blood pressure [GO:0003084]	dendrite [GO:0030425]; neuronal cell body [GO:0043025]; postsynaptic density [GO:0014069]; synapse [GO:0045202]	dendrite [GO:0030425]; neuronal cell body [GO:0043025]; postsynaptic density [GO:0014069]; synapse [GO:0045202]; calcium-dependent protein kinase inhibitor activity [GO:0008427]; protein kinase binding [GO:0019901]; protein kinase inhibitor activity [GO:0004860]; calcium ion homeostasis [GO:0055074]; negative regulation of cell cycle [GO:0045786]; negative regulation of cell population proliferation [GO:0008285]; negative regulation of cyclin-dependent protein kinase activity [GO:1904030]; negative regulation of ERK1 and ERK2 cascade [GO:0070373]; negative regulation of protein kinase activity [GO:0006469]; negative regulation of proteolysis [GO:0045861]; positive regulation of gene expression [GO:0010628]; positive regulation of insulin secretion involved in cellular response to glucose stimulus [GO:0035774]; positive regulation of systemic arterial blood pressure [GO:0003084]	calcium-dependent protein kinase inhibitor activity [GO:0008427]; protein kinase binding [GO:0019901]; protein kinase inhibitor activity [GO:0004860]	GO:0003084; GO:0004860; GO:0006469; GO:0008285; GO:0008427; GO:0010628; GO:0014069; GO:0019901; GO:0030425; GO:0035774; GO:0043025; GO:0045202; GO:0045786; GO:0045861; GO:0055074; GO:0070373; GO:1904030	SUBCELLULAR LOCATION: Cell junction, synapse, synaptosome {ECO:0000269|PubMed:17350603}. Cell junction, synapse, postsynaptic density {ECO:0000269|PubMed:17350603}.	FUNCTION: Potent and specific inhibitor of CaM-kinase II (CAMK2). {ECO:0000250}.
		P61957	SUMO2_MOUSE	Small ubiquitin-related modifier 2 (SUMO-2) (SMT3 homolog 2) (Ubiquitin-like protein SMT3B) (Smt3B)	Sumo2 Smt3b Smt3h2	95		cellular protein localization [GO:0034613]; negative regulation of transcription, DNA-templated [GO:0045892]; positive regulation of proteasomal ubiquitin-dependent protein catabolic process [GO:0032436]; positive regulation of protein sumoylation [GO:0033235]; positive regulation of transcription by RNA polymerase II [GO:0045944]; protein sumoylation [GO:0016925]	nucleoplasm [GO:0005654]; nucleus [GO:0005634]; PML body [GO:0016605]	nucleoplasm [GO:0005654]; nucleus [GO:0005634]; PML body [GO:0016605]; protein tag [GO:0031386]; retinoid X receptor binding [GO:0046965]; SUMO transferase activity [GO:0019789]; ubiquitin protein ligase binding [GO:0031625]; ubiquitin-like protein ligase binding [GO:0044389]; cellular protein localization [GO:0034613]; negative regulation of transcription, DNA-templated [GO:0045892]; positive regulation of proteasomal ubiquitin-dependent protein catabolic process [GO:0032436]; positive regulation of protein sumoylation [GO:0033235]; positive regulation of transcription by RNA polymerase II [GO:0045944]; protein sumoylation [GO:0016925]	protein tag [GO:0031386]; retinoid X receptor binding [GO:0046965]; SUMO transferase activity [GO:0019789]; ubiquitin-like protein ligase binding [GO:0044389]; ubiquitin protein ligase binding [GO:0031625]	GO:0005634; GO:0005654; GO:0016605; GO:0016925; GO:0019789; GO:0031386; GO:0031625; GO:0032436; GO:0033235; GO:0034613; GO:0044389; GO:0045892; GO:0045944; GO:0046965	SUBCELLULAR LOCATION: Nucleus {ECO:0000250}. Nucleus, PML body {ECO:0000250}.	FUNCTION: Ubiquitin-like protein that can be covalently attached to proteins as a monomer or as a lysine-linked polymer. Covalent attachment via an isopeptide bond to its substrates requires prior activation by the E1 complex SAE1-SAE2 and linkage to the E2 enzyme UBE2I, and can be promoted by an E3 ligase such as PIAS1-4, RANBP2 or CBX4. This post-translational modification on lysine residues of proteins plays a crucial role in a number of cellular processes such as nuclear transport, DNA replication and repair, mitosis and signal transduction. Polymeric SUMO2 chains are also susceptible to polyubiquitination which functions as a signal for proteasomal degradation of modified proteins. Plays a role in the regulation of sumoylation status of SETX (By similarity). {ECO:0000250|UniProtKB:P61956}.
		P32233	DRG1_MOUSE	Developmentally-regulated GTP-binding protein 1 (DRG-1) (Neural precursor cell expressed developmentally down-regulated protein 3) (NEDD-3) (Translation factor GTPase DRG1) (TRAFAC GTPase DRG1) (EC 3.6.5.-)	Drg1 Drg Nedd-3 Nedd3	367	TISSUE SPECIFICITY: Fairly high levels in liver, heart, kidney, testis and brain. Very low levels in lung, spleen, and skeletal muscle. {ECO:0000269|PubMed:1280421}.	cytoplasmic translation [GO:0002181]; positive regulation of microtubule polymerization [GO:0031116]; regulation of mitotic spindle assembly [GO:1901673]	cytoplasm [GO:0005737]; cytosol [GO:0005829]; nuclear body [GO:0016604]; nucleus [GO:0005634]; polysome [GO:0005844]	cytoplasm [GO:0005737]; cytosol [GO:0005829]; nuclear body [GO:0016604]; nucleus [GO:0005634]; polysome [GO:0005844]; GTP binding [GO:0005525]; GTPase activity [GO:0003924]; identical protein binding [GO:0042802]; microtubule binding [GO:0008017]; potassium ion binding [GO:0030955]; cytoplasmic translation [GO:0002181]; positive regulation of microtubule polymerization [GO:0031116]; regulation of mitotic spindle assembly [GO:1901673]	GTPase activity [GO:0003924]; GTP binding [GO:0005525]; identical protein binding [GO:0042802]; microtubule binding [GO:0008017]; potassium ion binding [GO:0030955]	GO:0002181; GO:0003924; GO:0005525; GO:0005634; GO:0005737; GO:0005829; GO:0005844; GO:0008017; GO:0016604; GO:0030955; GO:0031116; GO:0042802; GO:1901673	SUBCELLULAR LOCATION: Nucleus {ECO:0000250|UniProtKB:Q9Y295}. Cytoplasm {ECO:0000269|PubMed:1280421}. Note=The DRG1-DFRP2/ZC3H15 complex associates with polysomes. {ECO:0000250|UniProtKB:Q9Y295}.	FUNCTION: Catalyzes the conversion of GTP to GDP through hydrolysis of the gamma-phosphate bond in GTP. Appears to have an intrinsic GTPase activity that is stimulated by ZC3H15/DFRP1 binding likely by increasing the affinity for the potassium ions. When hydroxylated at C-3 of 'Lys-22' by JMJD7, may bind to RNA and play a role in translation. Binds to microtubules and promotes microtubule polymerization and bundling that are required for mitotic spindle assembly during prophase to anaphase transition. GTPase activity is not necessary for these microtubule-related functions. {ECO:0000250|UniProtKB:Q9Y295}.
		P62077	TIM8B_MOUSE	Mitochondrial import inner membrane translocase subunit Tim8 B (Deafness dystonia protein 2 homolog)	Timm8b Ddp2 Tim8b	83		chaperone-mediated protein transport [GO:0072321]	mitochondrial inner membrane [GO:0005743]; mitochondrial intermembrane space [GO:0005758]; mitochondrion [GO:0005739]	mitochondrial inner membrane [GO:0005743]; mitochondrial intermembrane space [GO:0005758]; mitochondrion [GO:0005739]; metal ion binding [GO:0046872]; chaperone-mediated protein transport [GO:0072321]	metal ion binding [GO:0046872]	GO:0005739; GO:0005743; GO:0005758; GO:0046872; GO:0072321	SUBCELLULAR LOCATION: Mitochondrion inner membrane {ECO:0000250}; Peripheral membrane protein {ECO:0000250}; Intermembrane side {ECO:0000250}.	FUNCTION: Probable mitochondrial intermembrane chaperone that participates in the import and insertion of some multi-pass transmembrane proteins into the mitochondrial inner membrane. Also required for the transfer of beta-barrel precursors from the TOM complex to the sorting and assembly machinery (SAM complex) of the outer membrane. Acts as a chaperone-like protein that protects the hydrophobic precursors from aggregation and guide them through the mitochondrial intermembrane space (By similarity). {ECO:0000250}.
		Q8BH60	GOPC_MOUSE	Golgi-associated PDZ and coiled-coil motif-containing protein (PDZ protein interacting specifically with TC10) (PIST)	Gopc	463	TISSUE SPECIFICITY: Ubiquitously expressed (at protein level). Expressed in dorsal root glanglion (DRG), spinal chord and brain. Isoform 1 is preferentially expressed in whole brain (at protein level) and cerebellum. Expressed in spermatocytes and spermatides but not in Sertoli cells and spermatogonia. {ECO:0000269|PubMed:11384996, ECO:0000269|PubMed:12149515, ECO:0000269|PubMed:12372286, ECO:0000269|PubMed:15317815}.	autophagy [GO:0006914]; cytoplasmic sequestering of CFTR protein [GO:0043004]; negative regulation of anion channel activity [GO:0010360]; negative regulation of protein localization to cell surface [GO:2000009]; protein transport [GO:0015031]; spermatid nucleus differentiation [GO:0007289]	cytoplasm [GO:0005737]; dendrite [GO:0030425]; Golgi apparatus [GO:0005794]; Golgi membrane [GO:0000139]; membrane [GO:0016020]; plasma membrane [GO:0005886]; postsynaptic density [GO:0014069]; protein-containing complex [GO:0032991]; synapse [GO:0045202]; trans-Golgi network transport vesicle [GO:0030140]	cytoplasm [GO:0005737]; dendrite [GO:0030425]; Golgi apparatus [GO:0005794]; Golgi membrane [GO:0000139]; membrane [GO:0016020]; plasma membrane [GO:0005886]; postsynaptic density [GO:0014069]; protein-containing complex [GO:0032991]; synapse [GO:0045202]; trans-Golgi network transport vesicle [GO:0030140]; frizzled binding [GO:0005109]; GTPase regulator activity [GO:0030695]; identical protein binding [GO:0042802]; ion channel binding [GO:0044325]; protein C-terminus binding [GO:0008022]; protein homodimerization activity [GO:0042803]; syntaxin binding [GO:0019905]; autophagy [GO:0006914]; cytoplasmic sequestering of CFTR protein [GO:0043004]; negative regulation of anion channel activity [GO:0010360]; negative regulation of protein localization to cell surface [GO:2000009]; protein transport [GO:0015031]; spermatid nucleus differentiation [GO:0007289]	frizzled binding [GO:0005109]; GTPase regulator activity [GO:0030695]; identical protein binding [GO:0042802]; ion channel binding [GO:0044325]; protein C-terminus binding [GO:0008022]; protein homodimerization activity [GO:0042803]; syntaxin binding [GO:0019905]	GO:0000139; GO:0005109; GO:0005737; GO:0005794; GO:0005886; GO:0006914; GO:0007289; GO:0008022; GO:0010360; GO:0014069; GO:0015031; GO:0016020; GO:0019905; GO:0030140; GO:0030425; GO:0030695; GO:0032991; GO:0042802; GO:0042803; GO:0043004; GO:0044325; GO:0045202; GO:2000009	SUBCELLULAR LOCATION: Cytoplasm. Golgi apparatus membrane; Peripheral membrane protein. Golgi apparatus, trans-Golgi network membrane; Peripheral membrane protein. Cell junction, synapse. Cell junction, synapse, postsynaptic density. Cell projection, dendrite. Note=Enriched in synaptosomal and postsynaptic densities (PSD) fractions. Expressed in cell bodies and dendrites of Purkinje cells. Localized at the trans-Golgi network (TGN) of spermatids and the medulla of round spermatides.	FUNCTION: Plays a role in intracellular protein trafficking and degradation. May regulate CFTR chloride currents and acid-induced ASIC3 currents by modulating cell surface expression of both channels. May also regulate the intracellular trafficking of the ADR1B receptor. May play a role in autophagy. Overexpression results in CFTR intracellular retention and degradation in the lysosomes. {ECO:0000269|PubMed:12149515, ECO:0000269|PubMed:12372286, ECO:0000269|PubMed:15317815}.
		Q9CPV4	GLOD4_MOUSE	Glyoxalase domain-containing protein 4	Glod4	298			mitochondrion [GO:0005739]	mitochondrion [GO:0005739]		GO:0005739	SUBCELLULAR LOCATION: Mitochondrion {ECO:0000250}.
		Q60829	PPR1B_MOUSE	Protein phosphatase 1 regulatory subunit 1B (DARPP-32) (Dopamine- and cAMP-regulated neuronal phosphoprotein)	Ppp1r1b	194		behavioral response to cocaine [GO:0048148]; intracellular signal transduction [GO:0035556]; locomotory behavior [GO:0007626]; memory [GO:0007613]; negative regulation of female receptivity [GO:0007621]; negative regulation of phosphoprotein phosphatase activity [GO:0032515]; response to amphetamine [GO:0001975]; response to cocaine [GO:0042220]; response to morphine [GO:0043278]; response to nicotine [GO:0035094]; transcription, DNA-templated [GO:0006351]; visual learning [GO:0008542]	cytoplasm [GO:0005737]; dendritic spine head [GO:0044327]; dendritic spine neck [GO:0044326]; glutamatergic synapse [GO:0098978]; neuronal cell body [GO:0043025]; nucleus [GO:0005634]; postsynapse [GO:0098794]	cytoplasm [GO:0005737]; dendritic spine head [GO:0044327]; dendritic spine neck [GO:0044326]; glutamatergic synapse [GO:0098978]; neuronal cell body [GO:0043025]; nucleus [GO:0005634]; postsynapse [GO:0098794]; D1 dopamine receptor binding [GO:0031748]; D2 dopamine receptor binding [GO:0031749]; D3 dopamine receptor binding [GO:0031750]; D4 dopamine receptor binding [GO:0031751]; D5 dopamine receptor binding [GO:0031752]; protein phosphatase inhibitor activity [GO:0004864]; protein serine/threonine phosphatase inhibitor activity [GO:0004865]; behavioral response to cocaine [GO:0048148]; intracellular signal transduction [GO:0035556]; locomotory behavior [GO:0007626]; memory [GO:0007613]; negative regulation of female receptivity [GO:0007621]; negative regulation of phosphoprotein phosphatase activity [GO:0032515]; response to amphetamine [GO:0001975]; response to cocaine [GO:0042220]; response to morphine [GO:0043278]; response to nicotine [GO:0035094]; transcription, DNA-templated [GO:0006351]; visual learning [GO:0008542]	D1 dopamine receptor binding [GO:0031748]; D2 dopamine receptor binding [GO:0031749]; D3 dopamine receptor binding [GO:0031750]; D4 dopamine receptor binding [GO:0031751]; D5 dopamine receptor binding [GO:0031752]; protein phosphatase inhibitor activity [GO:0004864]; protein serine/threonine phosphatase inhibitor activity [GO:0004865]	GO:0001975; GO:0004864; GO:0004865; GO:0005634; GO:0005737; GO:0006351; GO:0007613; GO:0007621; GO:0007626; GO:0008542; GO:0031748; GO:0031749; GO:0031750; GO:0031751; GO:0031752; GO:0032515; GO:0035094; GO:0035556; GO:0042220; GO:0043025; GO:0043278; GO:0044326; GO:0044327; GO:0048148; GO:0098794; GO:0098978	SUBCELLULAR LOCATION: Cytoplasm.	FUNCTION: Inhibitor of protein-phosphatase 1.
		O88848	ARL6_MOUSE	ADP-ribosylation factor-like protein 6	Arl6 Bbs3	186	TISSUE SPECIFICITY: Most abundant in brain and kidney. Expressed in heart and eye. Isoform 2 is expressed only in the retina. {ECO:0000269|PubMed:20333246}.	brain development [GO:0007420]; cilium assembly [GO:0060271]; fat cell differentiation [GO:0045444]; intracellular protein transport [GO:0006886]; protein ADP-ribosylation [GO:0006471]; protein localization to cilium [GO:0061512]; protein localization to non-motile cilium [GO:0097499]; protein polymerization [GO:0051258]; protein targeting to membrane [GO:0006612]; protein transport from ciliary membrane to plasma membrane [GO:1903445]; Ras protein signal transduction [GO:0007265]; regulation of smoothened signaling pathway [GO:0008589]; retina layer formation [GO:0010842]; vesicle-mediated transport [GO:0016192]; Wnt signaling pathway [GO:0016055]	axonemal microtubule [GO:0005879]; axoneme [GO:0005930]; ciliary membrane [GO:0060170]; cilium [GO:0005929]; cytoplasm [GO:0005737]; cytosol [GO:0005829]; membrane [GO:0016020]; membrane coat [GO:0030117]	axonemal microtubule [GO:0005879]; axoneme [GO:0005930]; ciliary membrane [GO:0060170]; cilium [GO:0005929]; cytoplasm [GO:0005737]; cytosol [GO:0005829]; membrane [GO:0016020]; membrane coat [GO:0030117]; GTP binding [GO:0005525]; GTPase activity [GO:0003924]; metal ion binding [GO:0046872]; phospholipid binding [GO:0005543]; brain development [GO:0007420]; cilium assembly [GO:0060271]; fat cell differentiation [GO:0045444]; intracellular protein transport [GO:0006886]; protein ADP-ribosylation [GO:0006471]; protein localization to cilium [GO:0061512]; protein localization to non-motile cilium [GO:0097499]; protein polymerization [GO:0051258]; protein targeting to membrane [GO:0006612]; protein transport from ciliary membrane to plasma membrane [GO:1903445]; Ras protein signal transduction [GO:0007265]; regulation of smoothened signaling pathway [GO:0008589]; retina layer formation [GO:0010842]; vesicle-mediated transport [GO:0016192]; Wnt signaling pathway [GO:0016055]	GTPase activity [GO:0003924]; GTP binding [GO:0005525]; metal ion binding [GO:0046872]; phospholipid binding [GO:0005543]	GO:0003924; GO:0005525; GO:0005543; GO:0005737; GO:0005829; GO:0005879; GO:0005929; GO:0005930; GO:0006471; GO:0006612; GO:0006886; GO:0007265; GO:0007420; GO:0008589; GO:0010842; GO:0016020; GO:0016055; GO:0016192; GO:0030117; GO:0045444; GO:0046872; GO:0051258; GO:0060170; GO:0060271; GO:0061512; GO:0097499; GO:1903445	SUBCELLULAR LOCATION: Cell projection, cilium membrane {ECO:0000250}; Peripheral membrane protein {ECO:0000250}; Cytoplasmic side {ECO:0000250}. Cytoplasm, cytoskeleton, cilium axoneme {ECO:0000250}. Cytoplasm, cytoskeleton, cilium basal body {ECO:0000250}. Note=Appears in a pattern of punctae flanking the microtubule axoneme that likely correspond to small membrane-associated patches. Localizes to the so-called ciliary gate where vesicles carrying ciliary cargo fuse with the membrane (By similarity). {ECO:0000250}.	FUNCTION: Involved in membrane protein trafficking at the base of the ciliary organelle (By similarity). Mediates recruitment onto plasma membrane of the BBSome complex which would constitute a coat complex required for sorting of specific membrane proteins to the primary cilia (By similarity). Together with BBS1, is necessary for correct trafficking of PKD1 to primary cilia (PubMed:24939912). Together with the BBSome complex and LTZL1, controls SMO ciliary trafficking and contributes to the sonic hedgehog (SHH) pathway regulation (By similarity). May regulate cilia assembly and disassembly and subsequent ciliary signaling events such as the Wnt signaling cascade (By similarity). Isoform 2 may be required for proper retinal function and organization (PubMed:20333246). {ECO:0000250|UniProtKB:Q9H0F7, ECO:0000269|PubMed:20333246, ECO:0000269|PubMed:24939912}.
		Q62348	TSN_MOUSE	Translin (EC 3.1.-.-) (Component 3 of promoter of RISC) (C3PO) (Testis/brain RNA-binding protein) (TB-RBP)	Tsn	228			cytoplasm [GO:0005737]; endoplasmic reticulum [GO:0005783]; nucleoplasm [GO:0005654]; nucleus [GO:0005634]	cytoplasm [GO:0005737]; endoplasmic reticulum [GO:0005783]; nucleoplasm [GO:0005654]; nucleus [GO:0005634]; endoribonuclease activity [GO:0004521]; identical protein binding [GO:0042802]; mRNA binding [GO:0003729]; protein-containing complex binding [GO:0044877]; RNA binding [GO:0003723]; sequence-specific DNA binding [GO:0043565]; single-stranded DNA binding [GO:0003697]	endoribonuclease activity [GO:0004521]; identical protein binding [GO:0042802]; mRNA binding [GO:0003729]; protein-containing complex binding [GO:0044877]; RNA binding [GO:0003723]; sequence-specific DNA binding [GO:0043565]; single-stranded DNA binding [GO:0003697]	GO:0003697; GO:0003723; GO:0003729; GO:0004521; GO:0005634; GO:0005654; GO:0005737; GO:0005783; GO:0042802; GO:0043565; GO:0044877	SUBCELLULAR LOCATION: Cytoplasm {ECO:0000250}. Nucleus.	FUNCTION: DNA-binding protein that specifically recognizes consensus sequences at the breakpoint junctions in chromosomal translocations, mostly involving immunoglobulin (Ig)/T-cell receptor gene segments. Seems to recognize single-stranded DNA ends generated by staggered breaks occurring at recombination hot spots. {ECO:0000269|PubMed:15491149}.; FUNCTION: Exhibits both single-stranded and double-stranded endoribonuclease activity. May act as an activator of RNA-induced silencing complex (RISC) by facilitating endonucleolytic cleavage of the siRNA passenger strand. {ECO:0000269|PubMed:15491149}.
		Q9WUP7	UCHL5_MOUSE	Ubiquitin carboxyl-terminal hydrolase isozyme L5 (UCH-L5) (EC 3.4.19.12) (Ubiquitin C-terminal hydrolase UCH37) (Ubiquitin thioesterase L5)	Uchl5 Uch37	329		DNA recombination [GO:0006310]; DNA repair [GO:0006281]; forebrain morphogenesis [GO:0048853]; lateral ventricle development [GO:0021670]; midbrain development [GO:0030901]; negative regulation of proteasomal ubiquitin-dependent protein catabolic process [GO:0032435]; positive regulation of smoothened signaling pathway [GO:0045880]; protein deubiquitination [GO:0016579]; regulation of proteasomal protein catabolic process [GO:0061136]; ubiquitin-dependent protein catabolic process [GO:0006511]	cytoplasm [GO:0005737]; cytosol [GO:0005829]; cytosolic proteasome complex [GO:0031597]; Ino80 complex [GO:0031011]; nucleolus [GO:0005730]; nucleoplasm [GO:0005654]; nucleus [GO:0005634]	cytoplasm [GO:0005737]; cytosol [GO:0005829]; cytosolic proteasome complex [GO:0031597]; Ino80 complex [GO:0031011]; nucleolus [GO:0005730]; nucleoplasm [GO:0005654]; nucleus [GO:0005634]; endopeptidase inhibitor activity [GO:0004866]; proteasome binding [GO:0070628]; thiol-dependent deubiquitinase [GO:0004843]; DNA recombination [GO:0006310]; DNA repair [GO:0006281]; forebrain morphogenesis [GO:0048853]; lateral ventricle development [GO:0021670]; midbrain development [GO:0030901]; negative regulation of proteasomal ubiquitin-dependent protein catabolic process [GO:0032435]; positive regulation of smoothened signaling pathway [GO:0045880]; protein deubiquitination [GO:0016579]; regulation of proteasomal protein catabolic process [GO:0061136]; ubiquitin-dependent protein catabolic process [GO:0006511]	endopeptidase inhibitor activity [GO:0004866]; proteasome binding [GO:0070628]; thiol-dependent deubiquitinase [GO:0004843]	GO:0004843; GO:0004866; GO:0005634; GO:0005654; GO:0005730; GO:0005737; GO:0005829; GO:0006281; GO:0006310; GO:0006511; GO:0016579; GO:0021670; GO:0030901; GO:0031011; GO:0031597; GO:0032435; GO:0045880; GO:0048853; GO:0061136; GO:0070628	SUBCELLULAR LOCATION: Cytoplasm {ECO:0000250}. Nucleus {ECO:0000250}. Note=Associates with the proteasome 19S subunit in the cytoplasm. Associates with the INO80 complex in the nucleus (By similarity). {ECO:0000250}.	FUNCTION: Protease that specifically cleaves 'Lys-48'-linked polyubiquitin chains. Deubiquitinating enzyme associated with the 19S regulatory subunit of the 26S proteasome. Putative regulatory component of the INO80 complex; however is inactive in the INO80 complex and is activated by a transient interaction of the INO80 complex with the proteasome via ADRM1 (By similarity). {ECO:0000250}.
		Q8C008	DZAN1_MOUSE	Double zinc ribbon and ankyrin repeat-containing protein 1	Dzank1	778				metal ion binding [GO:0046872]	metal ion binding [GO:0046872]	GO:0046872
		P01942	HBA_MOUSE	Hemoglobin subunit alpha (Alpha-globin) (Hemoglobin alpha chain)	Hba Hba-a1	142	TISSUE SPECIFICITY: Red blood cells.	cellular oxidant detoxification [GO:0098869]; erythrocyte development [GO:0048821]; hydrogen peroxide catabolic process [GO:0042744]; in utero embryonic development [GO:0001701]; response to bacterium [GO:0009617]; response to stilbenoid [GO:0035634]	cytosolic small ribosomal subunit [GO:0022627]; extracellular space [GO:0005615]; haptoglobin-hemoglobin complex [GO:0031838]; hemoglobin complex [GO:0005833]; myelin sheath [GO:0043209]	cytosolic small ribosomal subunit [GO:0022627]; extracellular space [GO:0005615]; haptoglobin-hemoglobin complex [GO:0031838]; hemoglobin complex [GO:0005833]; myelin sheath [GO:0043209]; heme binding [GO:0020037]; iron ion binding [GO:0005506]; organic acid binding [GO:0043177]; oxygen binding [GO:0019825]; oxygen carrier activity [GO:0005344]; protein-containing complex binding [GO:0044877]; cellular oxidant detoxification [GO:0098869]; erythrocyte development [GO:0048821]; hydrogen peroxide catabolic process [GO:0042744]; in utero embryonic development [GO:0001701]; response to bacterium [GO:0009617]; response to stilbenoid [GO:0035634]	heme binding [GO:0020037]; iron ion binding [GO:0005506]; organic acid binding [GO:0043177]; oxygen binding [GO:0019825]; oxygen carrier activity [GO:0005344]; protein-containing complex binding [GO:0044877]	GO:0001701; GO:0005344; GO:0005506; GO:0005615; GO:0005833; GO:0009617; GO:0019825; GO:0020037; GO:0022627; GO:0031838; GO:0035634; GO:0042744; GO:0043177; GO:0043209; GO:0044877; GO:0048821; GO:0098869		FUNCTION: Involved in oxygen transport from the lung to the various peripheral tissues.
		Q99N91	RM34_MOUSE	39S ribosomal protein L34, mitochondrial (L34mt) (MRP-L34)	Mrpl34	92		translation [GO:0006412]	mitochondrial large ribosomal subunit [GO:0005762]; mitochondrion [GO:0005739]	mitochondrial large ribosomal subunit [GO:0005762]; mitochondrion [GO:0005739]; structural constituent of ribosome [GO:0003735]; translation [GO:0006412]	structural constituent of ribosome [GO:0003735]	GO:0003735; GO:0005739; GO:0005762; GO:0006412	SUBCELLULAR LOCATION: Mitochondrion {ECO:0000250|UniProtKB:Q9BQ48}.
		Q8VBX6	MPDZ_MOUSE	Multiple PDZ domain protein (Multi-PDZ domain protein 1)	Mpdz Mupp1	2055	TISSUE SPECIFICITY: In the brain, it is strongly expressed in the choroid plexus. Within the hippocampal formation, strongest expression was seen in the soma of CA1-4 pyramidal cells. Expressed in most neocortical regions with the strongest expression in piriform cortex and amygdaloid nuclei but also detected in the subiculum and olfactory bulb. In the cerebellum, the highest level of expression was found in Purkinje cells. Moderately expressed in the granular layer and molecular layer. Expressed in the pontine nuclei, parts of spinal trigeminal nuclei, and the principal sensory trigeminal nuclei of the metencephalon. Expressed in all thalamic and hypothalamic nuclei, and the substantia nigra (at protein level). Ubiquitously expressed. {ECO:0000269|PubMed:11018522, ECO:0000269|PubMed:12706259}.	cell adhesion [GO:0007155]; myelination [GO:0042552]	apical plasma membrane [GO:0016324]; apicolateral plasma membrane [GO:0016327]; bicellular tight junction [GO:0005923]; cytoplasm [GO:0005737]; cytoplasmic vesicle [GO:0031410]; dendrite [GO:0030425]; postsynaptic density [GO:0014069]; Schmidt-Lanterman incisure [GO:0043220]	apical plasma membrane [GO:0016324]; apicolateral plasma membrane [GO:0016327]; bicellular tight junction [GO:0005923]; cytoplasm [GO:0005737]; cytoplasmic vesicle [GO:0031410]; dendrite [GO:0030425]; postsynaptic density [GO:0014069]; Schmidt-Lanterman incisure [GO:0043220]; protein C-terminus binding [GO:0008022]; cell adhesion [GO:0007155]; myelination [GO:0042552]	protein C-terminus binding [GO:0008022]	GO:0005737; GO:0005923; GO:0007155; GO:0008022; GO:0014069; GO:0016324; GO:0016327; GO:0030425; GO:0031410; GO:0042552; GO:0043220	SUBCELLULAR LOCATION: Cell membrane; Peripheral membrane protein; Cytoplasmic side. Apical cell membrane; Peripheral membrane protein; Cytoplasmic side. Cell junction, synapse, postsynaptic density. Cell projection, dendrite. Cell junction, tight junction {ECO:0000250}. Cell junction, synapse. Cell junction, synapse, synaptosome {ECO:0000250}. Note=Colocalizes with HTR2C on the apical membrane of epithelial choroid plexus cells. Highly enriched in postsynaptic densities (PSD) (By similarity). Localized to punctae on dendrites of hippocampal neurons and colocalizes with the synaptic marker DLG4. Enriched at the tight junctions of epithelial cells. Association to the tight junctions depends on CXADR (By similarity). In the retina, localizes to the sub-apical region adjacent to the adherens junction complex at the outer limiting membrane. Localized mainly in the Schmidt-Lanterman incisures of myelinating Schwann cells. {ECO:0000250, ECO:0000250|UniProtKB:O55164}.	FUNCTION: Member of the NMDAR signaling complex that may play a role in control of AMPAR potentiation and synaptic plasticity in excitatory synapses (By similarity). Promotes clustering of HT2RC at the cell surface (By similarity). {ECO:0000250|UniProtKB:O55164, ECO:0000250|UniProtKB:O75970}.
		P02088	HBB1_MOUSE	Hemoglobin subunit beta-1 (Beta-1-globin) (Hemoglobin beta-1 chain) (Hemoglobin beta-major chain)	Hbb-b1	147	TISSUE SPECIFICITY: Red blood cells.	cellular oxidant detoxification [GO:0098869]; erythrocyte development [GO:0048821]; hemopoiesis [GO:0030097]; hydrogen peroxide catabolic process [GO:0042744]; oxygen transport [GO:0015671]; regulation of eIF2 alpha phosphorylation by heme [GO:0010999]	haptoglobin-hemoglobin complex [GO:0031838]; hemoglobin complex [GO:0005833]; myelin sheath [GO:0043209]	haptoglobin-hemoglobin complex [GO:0031838]; hemoglobin complex [GO:0005833]; myelin sheath [GO:0043209]; heme binding [GO:0020037]; hemoglobin alpha binding [GO:0031721]; metal ion binding [GO:0046872]; organic acid binding [GO:0043177]; oxygen binding [GO:0019825]; oxygen carrier activity [GO:0005344]; cellular oxidant detoxification [GO:0098869]; erythrocyte development [GO:0048821]; hemopoiesis [GO:0030097]; hydrogen peroxide catabolic process [GO:0042744]; oxygen transport [GO:0015671]; regulation of eIF2 alpha phosphorylation by heme [GO:0010999]	heme binding [GO:0020037]; hemoglobin alpha binding [GO:0031721]; metal ion binding [GO:0046872]; organic acid binding [GO:0043177]; oxygen binding [GO:0019825]; oxygen carrier activity [GO:0005344]	GO:0005344; GO:0005833; GO:0010999; GO:0015671; GO:0019825; GO:0020037; GO:0030097; GO:0031721; GO:0031838; GO:0042744; GO:0043177; GO:0043209; GO:0046872; GO:0048821; GO:0098869		FUNCTION: Involved in oxygen transport from the lung to the various peripheral tissues.
		Q9R1Q9	VAS1_MOUSE	V-type proton ATPase subunit S1 (V-ATPase subunit S1) (Protein C7-1) (V-ATPase Ac45 subunit) (V-ATPase S1 accessory protein) (Vacuolar proton pump subunit S1)	Atp6ap1 Atp6ip1 Atp6s1	463	TISSUE SPECIFICITY: Expressed in brain cortex (at protein level). {ECO:0000269|PubMed:27231034}.	cell death [GO:0008219]; cellular iron ion homeostasis [GO:0006879]; cellular response to increased oxygen levels [GO:0036295]; establishment of organelle localization [GO:0051656]; pH reduction [GO:0045851]; positive regulation of bone resorption [GO:0045780]; positive regulation of ERK1 and ERK2 cascade [GO:0070374]; positive regulation of exocytosis [GO:0045921]; positive regulation of osteoblast differentiation [GO:0045669]; positive regulation of osteoclast development [GO:2001206]; proton transmembrane transport [GO:1902600]; regulation of cellular pH [GO:0030641]	endoplasmic reticulum-Golgi intermediate compartment membrane [GO:0033116]; endoplasmic reticulum membrane [GO:0005789]; integral component of membrane [GO:0016021]; plasma membrane proton-transporting V-type ATPase complex [GO:0033181]; proton-transporting V-type ATPase, V1 domain [GO:0033180]	endoplasmic reticulum membrane [GO:0005789]; endoplasmic reticulum-Golgi intermediate compartment membrane [GO:0033116]; integral component of membrane [GO:0016021]; plasma membrane proton-transporting V-type ATPase complex [GO:0033181]; proton-transporting V-type ATPase, V1 domain [GO:0033180]; ATP binding [GO:0005524]; small GTPase binding [GO:0031267]; cell death [GO:0008219]; cellular iron ion homeostasis [GO:0006879]; cellular response to increased oxygen levels [GO:0036295]; establishment of organelle localization [GO:0051656]; pH reduction [GO:0045851]; positive regulation of bone resorption [GO:0045780]; positive regulation of ERK1 and ERK2 cascade [GO:0070374]; positive regulation of exocytosis [GO:0045921]; positive regulation of osteoblast differentiation [GO:0045669]; positive regulation of osteoclast development [GO:2001206]; proton transmembrane transport [GO:1902600]; regulation of cellular pH [GO:0030641]	ATP binding [GO:0005524]; small GTPase binding [GO:0031267]	GO:0005524; GO:0005789; GO:0006879; GO:0008219; GO:0016021; GO:0030641; GO:0031267; GO:0033116; GO:0033180; GO:0033181; GO:0036295; GO:0045669; GO:0045780; GO:0045851; GO:0045921; GO:0051656; GO:0070374; GO:1902600; GO:2001206	SUBCELLULAR LOCATION: Endoplasmic reticulum membrane {ECO:0000250|UniProtKB:Q15904}; Single-pass membrane protein {ECO:0000250|UniProtKB:Q15904}. Endoplasmic reticulum-Golgi intermediate compartment membrane {ECO:0000250|UniProtKB:Q15904}. Note=Not detected in trans-Golgi network. {ECO:0000250|UniProtKB:Q15904}.	FUNCTION: Accessory subunit of the proton-transporting vacuolar (V)-ATPase protein pump, which is required for luminal acidification of secretory vesicles. Guides the V-type ATPase into specialized subcellular compartments, such as neuroendocrine regulated secretory vesicles or the ruffled border of the osteoclast, thereby regulating its activity. Involved in membrane trafficking and Ca(2+)-dependent membrane fusion. May play a role in the assembly of the V-type ATPase complex. In aerobic conditions, involved in intracellular iron homeostasis, thus triggering the activity of Fe(2+) prolyl hydroxylase (PHD) enzymes, and leading to HIF1A hydroxylation and subsequent proteasomal degradation (By similarity). {ECO:0000250|UniProtKB:Q15904}.
		Q99104	MYO5A_MOUSE	Unconventional myosin-Va (Dilute myosin heavy chain, non-muscle)	Myo5a Dilute	1853	TISSUE SPECIFICITY: Detected in melanocytes.	actin filament-based movement [GO:0030048]; actin filament organization [GO:0007015]; axo-dendritic protein transport [GO:0099640]; cellular response to insulin stimulus [GO:0032869]; chemical synaptic transmission [GO:0007268]; developmental pigmentation [GO:0048066]; endoplasmic reticulum localization [GO:0051643]; establishment of endoplasmic reticulum localization to postsynapse [GO:0099089]; exocytosis [GO:0006887]; hair follicle maturation [GO:0048820]; insulin secretion [GO:0030073]; locomotion involved in locomotory behavior [GO:0031987]; long-chain fatty acid biosynthetic process [GO:0042759]; melanin biosynthetic process [GO:0042438]; melanin metabolic process [GO:0006582]; melanocyte differentiation [GO:0030318]; melanosome localization [GO:0032400]; melanosome transport [GO:0032402]; myelination [GO:0042552]; odontogenesis [GO:0042476]; pigmentation [GO:0043473]; positive regulation of cellular response to insulin stimulus [GO:1900078]; positive regulation of protein localization to plasma membrane [GO:1903078]; positive regulation of vascular associated smooth muscle cell migration [GO:1904754]; post-Golgi vesicle-mediated transport [GO:0006892]; protein-containing complex assembly [GO:0065003]; protein localization to plasma membrane [GO:0072659]; regulation of exocytosis [GO:0017157]; regulation of inositol 1,4,5-trisphosphate-sensitive calcium-release channel activity [GO:0031585]; regulation of postsynaptic cytosolic calcium ion concentration [GO:0099566]; secretory granule localization [GO:0032252]; synapse organization [GO:0050808]; vesicle-mediated transport [GO:0016192]; vesicle transport along actin filament [GO:0030050]; visual perception [GO:0007601]	actin cytoskeleton [GO:0015629]; actomyosin [GO:0042641]; actomyosin, myosin complex part [GO:0042642]; axon [GO:0030424]; cytoplasm [GO:0005737]; cytosol [GO:0005829]; dendrite [GO:0030425]; filopodium tip [GO:0032433]; glutamatergic synapse [GO:0098978]; Golgi apparatus [GO:0005794]; insulin-responsive compartment [GO:0032593]; intermediate filament [GO:0005882]; melanosome [GO:0042470]; membrane [GO:0016020]; myosin complex [GO:0016459]; neuronal cell body [GO:0043025]; neuron projection [GO:0043005]; photoreceptor outer segment [GO:0001750]; postsynapse [GO:0098794]; postsynaptic actin cytoskeleton [GO:0098871]; recycling endosome [GO:0055037]; ribonucleoprotein complex [GO:1990904]; ruffle [GO:0001726]; Schaffer collateral - CA1 synapse [GO:0098685]; secretory granule [GO:0030141]; smooth endoplasmic reticulum [GO:0005790]; synaptic vesicle [GO:0008021]; unconventional myosin complex [GO:0016461]; vesicle [GO:0031982]	actin cytoskeleton [GO:0015629]; actomyosin [GO:0042641]; actomyosin, myosin complex part [GO:0042642]; axon [GO:0030424]; cytoplasm [GO:0005737]; cytosol [GO:0005829]; dendrite [GO:0030425]; filopodium tip [GO:0032433]; glutamatergic synapse [GO:0098978]; Golgi apparatus [GO:0005794]; insulin-responsive compartment [GO:0032593]; intermediate filament [GO:0005882]; melanosome [GO:0042470]; membrane [GO:0016020]; myosin complex [GO:0016459]; neuron projection [GO:0043005]; neuronal cell body [GO:0043025]; photoreceptor outer segment [GO:0001750]; postsynapse [GO:0098794]; postsynaptic actin cytoskeleton [GO:0098871]; recycling endosome [GO:0055037]; ribonucleoprotein complex [GO:1990904]; ruffle [GO:0001726]; Schaffer collateral - CA1 synapse [GO:0098685]; secretory granule [GO:0030141]; smooth endoplasmic reticulum [GO:0005790]; synaptic vesicle [GO:0008021]; unconventional myosin complex [GO:0016461]; vesicle [GO:0031982]; actin binding [GO:0003779]; actin filament binding [GO:0051015]; actin-dependent ATPase activity [GO:0030898]; ATP binding [GO:0005524]; ATP-dependent protein binding [GO:0043008]; calcium ion binding [GO:0005509]; calcium-dependent protein binding [GO:0048306]; calmodulin binding [GO:0005516]; disordered domain specific binding [GO:0097718]; identical protein binding [GO:0042802]; microfilament motor activity [GO:0000146]; motor activity [GO:0003774]; protein kinase binding [GO:0019901]; protein-containing complex binding [GO:0044877]; small GTPase binding [GO:0031267]; SNARE binding [GO:0000149]; syntaxin-1 binding [GO:0017075]; actin filament organization [GO:0007015]; actin filament-based movement [GO:0030048]; axo-dendritic protein transport [GO:0099640]; cellular response to insulin stimulus [GO:0032869]; chemical synaptic transmission [GO:0007268]; developmental pigmentation [GO:0048066]; endoplasmic reticulum localization [GO:0051643]; establishment of endoplasmic reticulum localization to postsynapse [GO:0099089]; exocytosis [GO:0006887]; hair follicle maturation [GO:0048820]; insulin secretion [GO:0030073]; locomotion involved in locomotory behavior [GO:0031987]; long-chain fatty acid biosynthetic process [GO:0042759]; melanin biosynthetic process [GO:0042438]; melanin metabolic process [GO:0006582]; melanocyte differentiation [GO:0030318]; melanosome localization [GO:0032400]; melanosome transport [GO:0032402]; myelination [GO:0042552]; odontogenesis [GO:0042476]; pigmentation [GO:0043473]; positive regulation of cellular response to insulin stimulus [GO:1900078]; positive regulation of protein localization to plasma membrane [GO:1903078]; positive regulation of vascular associated smooth muscle cell migration [GO:1904754]; post-Golgi vesicle-mediated transport [GO:0006892]; protein localization to plasma membrane [GO:0072659]; protein-containing complex assembly [GO:0065003]; regulation of exocytosis [GO:0017157]; regulation of inositol 1,4,5-trisphosphate-sensitive calcium-release channel activity [GO:0031585]; regulation of postsynaptic cytosolic calcium ion concentration [GO:0099566]; secretory granule localization [GO:0032252]; synapse organization [GO:0050808]; vesicle transport along actin filament [GO:0030050]; vesicle-mediated transport [GO:0016192]; visual perception [GO:0007601]	actin binding [GO:0003779]; actin-dependent ATPase activity [GO:0030898]; actin filament binding [GO:0051015]; ATP binding [GO:0005524]; ATP-dependent protein binding [GO:0043008]; calcium-dependent protein binding [GO:0048306]; calcium ion binding [GO:0005509]; calmodulin binding [GO:0005516]; disordered domain specific binding [GO:0097718]; identical protein binding [GO:0042802]; microfilament motor activity [GO:0000146]; motor activity [GO:0003774]; protein-containing complex binding [GO:0044877]; protein kinase binding [GO:0019901]; small GTPase binding [GO:0031267]; SNARE binding [GO:0000149]; syntaxin-1 binding [GO:0017075]	GO:0000146; GO:0000149; GO:0001726; GO:0001750; GO:0003774; GO:0003779; GO:0005509; GO:0005516; GO:0005524; GO:0005737; GO:0005790; GO:0005794; GO:0005829; GO:0005882; GO:0006582; GO:0006887; GO:0006892; GO:0007015; GO:0007268; GO:0007601; GO:0008021; GO:0015629; GO:0016020; GO:0016192; GO:0016459; GO:0016461; GO:0017075; GO:0017157; GO:0019901; GO:0030048; GO:0030050; GO:0030073; GO:0030141; GO:0030318; GO:0030424; GO:0030425; GO:0030898; GO:0031267; GO:0031585; GO:0031982; GO:0031987; GO:0032252; GO:0032400; GO:0032402; GO:0032433; GO:0032593; GO:0032869; GO:0042438; GO:0042470; GO:0042476; GO:0042552; GO:0042641; GO:0042642; GO:0042759; GO:0042802; GO:0043005; GO:0043008; GO:0043025; GO:0043473; GO:0044877; GO:0048066; GO:0048306; GO:0048820; GO:0050808; GO:0051015; GO:0051643; GO:0055037; GO:0065003; GO:0072659; GO:0097718; GO:0098685; GO:0098794; GO:0098871; GO:0098978; GO:0099089; GO:0099566; GO:0099640; GO:1900078; GO:1903078; GO:1904754; GO:1990904		FUNCTION: Processive actin-based motor that can move in large steps approximating the 36-nm pseudo-repeat of the actin filament. Involved in melanosome transport. Also mediates the transport of vesicles to the plasma membrane. May also be required for some polarization process involved in dendrite formation. {ECO:0000269|PubMed:22908308}.
		Q60605	MYL6_MOUSE	Myosin light polypeptide 6 (17 kDa myosin light chain) (LC17) (Myosin light chain 3) (MLC-3) (Myosin light chain alkali 3) (Myosin light chain A3) (Smooth muscle and nonmuscle myosin light chain alkali 6)	Myl6 Myln	151		muscle contraction [GO:0006936]; muscle filament sliding [GO:0030049]; skeletal muscle tissue development [GO:0007519]	brush border [GO:0005903]; myosin complex [GO:0016459]; unconventional myosin complex [GO:0016461]	brush border [GO:0005903]; myosin complex [GO:0016459]; unconventional myosin complex [GO:0016461]; actin-dependent ATPase activity [GO:0030898]; calcium ion binding [GO:0005509]; motor activity [GO:0003774]; structural constituent of muscle [GO:0008307]; muscle contraction [GO:0006936]; muscle filament sliding [GO:0030049]; skeletal muscle tissue development [GO:0007519]	actin-dependent ATPase activity [GO:0030898]; calcium ion binding [GO:0005509]; motor activity [GO:0003774]; structural constituent of muscle [GO:0008307]	GO:0003774; GO:0005509; GO:0005903; GO:0006936; GO:0007519; GO:0008307; GO:0016459; GO:0016461; GO:0030049; GO:0030898		FUNCTION: Regulatory light chain of myosin. Does not bind calcium.
		Q5M956	KCTD1_MOUSE	BTB/POZ domain-containing protein KCTD1	Kctd1	257		negative regulation of transcription, DNA-templated [GO:0045892]; protein homooligomerization [GO:0051260]	centriolar satellite [GO:0034451]; cytosol [GO:0005829]; intercellular bridge [GO:0045171]; nucleolus [GO:0005730]; nucleoplasm [GO:0005654]; nucleus [GO:0005634]	centriolar satellite [GO:0034451]; cytosol [GO:0005829]; intercellular bridge [GO:0045171]; nucleolus [GO:0005730]; nucleoplasm [GO:0005654]; nucleus [GO:0005634]; identical protein binding [GO:0042802]; transcription corepressor activity [GO:0003714]; transcription factor binding [GO:0008134]; negative regulation of transcription, DNA-templated [GO:0045892]; protein homooligomerization [GO:0051260]	identical protein binding [GO:0042802]; transcription corepressor activity [GO:0003714]; transcription factor binding [GO:0008134]	GO:0003714; GO:0005634; GO:0005654; GO:0005730; GO:0005829; GO:0008134; GO:0034451; GO:0042802; GO:0045171; GO:0045892; GO:0051260	SUBCELLULAR LOCATION: Nucleus {ECO:0000250}.	FUNCTION: May repress the transcriptional activity of AP-2 family members, including TFAP2A, TFAP2B and TFAP2C to various extent. {ECO:0000250}.
		Q61072	ADAM9_MOUSE	Disintegrin and metalloproteinase domain-containing protein 9 (ADAM 9) (EC 3.4.24.-) (Meltrin-gamma) (Metalloprotease/disintegrin/cysteine-rich protein 9) (Myeloma cell metalloproteinase)	Adam9 Kiaa0021 Mdc9 Mltng	845		activation of MAPKK activity [GO:0000186]; amyloid precursor protein catabolic process [GO:0042987]; cell adhesion [GO:0007155]; cell adhesion mediated by integrin [GO:0033627]; cell-cell adhesion mediated by integrin [GO:0033631]; cell-matrix adhesion [GO:0007160]; cell migration [GO:0016477]; cellular response to lipopolysaccharide [GO:0071222]; membrane protein ectodomain proteolysis [GO:0006509]; membrane protein intracellular domain proteolysis [GO:0031293]; monocyte activation [GO:0042117]; positive regulation of cell adhesion mediated by integrin [GO:0033630]; positive regulation of cell migration [GO:0030335]; positive regulation of keratinocyte migration [GO:0051549]; positive regulation of macrophage fusion [GO:0034241]; positive regulation of membrane protein ectodomain proteolysis [GO:0051044]; positive regulation of protein secretion [GO:0050714]; protein processing [GO:0016485]; response to calcium ion [GO:0051592]; response to glucocorticoid [GO:0051384]; response to hydrogen peroxide [GO:0042542]; response to manganese ion [GO:0010042]; response to tumor necrosis factor [GO:0034612]; transforming growth factor beta receptor signaling pathway [GO:0007179]	basolateral plasma membrane [GO:0016323]; cell surface [GO:0009986]; cytoplasm [GO:0005737]; extracellular space [GO:0005615]; integral component of membrane [GO:0016021]; intrinsic component of external side of plasma membrane [GO:0031233]; plasma membrane [GO:0005886]	basolateral plasma membrane [GO:0016323]; cell surface [GO:0009986]; cytoplasm [GO:0005737]; extracellular space [GO:0005615]; integral component of membrane [GO:0016021]; intrinsic component of external side of plasma membrane [GO:0031233]; plasma membrane [GO:0005886]; collagen binding [GO:0005518]; integrin binding [GO:0005178]; laminin binding [GO:0043236]; metal ion binding [GO:0046872]; metalloendopeptidase activity [GO:0004222]; metalloendopeptidase activity involved in amyloid precursor protein catabolic process [GO:1902945]; metallopeptidase activity [GO:0008237]; protein kinase C binding [GO:0005080]; SH3 domain binding [GO:0017124]; activation of MAPKK activity [GO:0000186]; amyloid precursor protein catabolic process [GO:0042987]; cell adhesion [GO:0007155]; cell adhesion mediated by integrin [GO:0033627]; cell migration [GO:0016477]; cell-cell adhesion mediated by integrin [GO:0033631]; cell-matrix adhesion [GO:0007160]; cellular response to lipopolysaccharide [GO:0071222]; membrane protein ectodomain proteolysis [GO:0006509]; membrane protein intracellular domain proteolysis [GO:0031293]; monocyte activation [GO:0042117]; positive regulation of cell adhesion mediated by integrin [GO:0033630]; positive regulation of cell migration [GO:0030335]; positive regulation of keratinocyte migration [GO:0051549]; positive regulation of macrophage fusion [GO:0034241]; positive regulation of membrane protein ectodomain proteolysis [GO:0051044]; positive regulation of protein secretion [GO:0050714]; protein processing [GO:0016485]; response to calcium ion [GO:0051592]; response to glucocorticoid [GO:0051384]; response to hydrogen peroxide [GO:0042542]; response to manganese ion [GO:0010042]; response to tumor necrosis factor [GO:0034612]; transforming growth factor beta receptor signaling pathway [GO:0007179]	collagen binding [GO:0005518]; integrin binding [GO:0005178]; laminin binding [GO:0043236]; metal ion binding [GO:0046872]; metalloendopeptidase activity [GO:0004222]; metalloendopeptidase activity involved in amyloid precursor protein catabolic process [GO:1902945]; metallopeptidase activity [GO:0008237]; protein kinase C binding [GO:0005080]; SH3 domain binding [GO:0017124]	GO:0000186; GO:0004222; GO:0005080; GO:0005178; GO:0005518; GO:0005615; GO:0005737; GO:0005886; GO:0006509; GO:0007155; GO:0007160; GO:0007179; GO:0008237; GO:0009986; GO:0010042; GO:0016021; GO:0016323; GO:0016477; GO:0016485; GO:0017124; GO:0030335; GO:0031233; GO:0031293; GO:0033627; GO:0033630; GO:0033631; GO:0034241; GO:0034612; GO:0042117; GO:0042542; GO:0042987; GO:0043236; GO:0046872; GO:0050714; GO:0051044; GO:0051384; GO:0051549; GO:0051592; GO:0071222; GO:1902945	SUBCELLULAR LOCATION: Cell membrane {ECO:0000269|PubMed:25795784, ECO:0000305}; Single-pass type I membrane protein {ECO:0000305}.	FUNCTION: Cleaves and releases a number of molecules with important roles in tumorigenesis and angiogenesis, such as TEK, KDR, EPHB4, CD40, VCAM1 and CDH5 (PubMed:19273593). May mediate cell-cell, cell-matrix interactions and regulate the motility of cells via interactions with integrins (PubMed:10825303). {ECO:0000269|PubMed:10825303, ECO:0000269|PubMed:19273593}.
		Q9D823	RL37_MOUSE	60S ribosomal protein L37	Rpl37	97		positive regulation of signal transduction by p53 class mediator [GO:1901798]; translation [GO:0006412]	cytosol [GO:0005829]; cytosolic large ribosomal subunit [GO:0022625]; synapse [GO:0045202]	cytosol [GO:0005829]; cytosolic large ribosomal subunit [GO:0022625]; synapse [GO:0045202]; growth factor binding [GO:0019838]; MDM2/MDM4 family protein binding [GO:0097371]; metal ion binding [GO:0046872]; RNA binding [GO:0003723]; rRNA binding [GO:0019843]; structural constituent of ribosome [GO:0003735]; ubiquitin ligase inhibitor activity [GO:1990948]; positive regulation of signal transduction by p53 class mediator [GO:1901798]; translation [GO:0006412]	growth factor binding [GO:0019838]; MDM2/MDM4 family protein binding [GO:0097371]; metal ion binding [GO:0046872]; RNA binding [GO:0003723]; rRNA binding [GO:0019843]; structural constituent of ribosome [GO:0003735]; ubiquitin ligase inhibitor activity [GO:1990948]	GO:0003723; GO:0003735; GO:0005829; GO:0006412; GO:0019838; GO:0019843; GO:0022625; GO:0045202; GO:0046872; GO:0097371; GO:1901798; GO:1990948		FUNCTION: Binds to the 23S rRNA. {ECO:0000250}.
		Q8C0L0	TMX4_MOUSE	Thioredoxin-related transmembrane protein 4 (Thioredoxin domain-containing protein 13)	Tmx4 D2Bwg1356e Kiaa1162 Txndc13	335			integral component of membrane [GO:0016021]; nuclear inner membrane [GO:0005637]	integral component of membrane [GO:0016021]; nuclear inner membrane [GO:0005637]		GO:0005637; GO:0016021	SUBCELLULAR LOCATION: Nucleus inner membrane {ECO:0000269|PubMed:31142202}; Single-pass type I membrane protein {ECO:0000255}.
