## Supplementary table 3 for "A transient protein folding response targets aggregation in the early phase of TDP-43-mediated disease" (part 2 of 3)

### Sheet: Proteins DOWN (continued)
Subset	Total # proteins	Accession	Entry name	Protein names	Gene names	Length	Tissue specificity	Gene ontology (biological process)	Gene ontology (cellular component)	Gene ontology (GO)	Gene ontology (molecular function)	Gene ontology IDs	Subcellular location [CC]	Function [CC]	Pathway
		Q9JI90	RNF14_MOUSE	E3 ubiquitin-protein ligase RNF14 (EC 2.3.2.31) (Androgen receptor-associated protein 54) (Protein Triad2) (RING finger protein 14)	Rnf14 Ara54 Triad2	485		positive regulation of proteasomal ubiquitin-dependent protein catabolic process [GO:0032436]; positive regulation of transcription, DNA-templated [GO:0045893]; protein polyubiquitination [GO:0000209]; regulation of androgen receptor signaling pathway [GO:0060765]; regulation of transcription, DNA-templated [GO:0006355]; ubiquitin-dependent protein catabolic process [GO:0006511]	cytoplasm [GO:0005737]; cytosol [GO:0005829]; nucleoplasm [GO:0005654]; nucleus [GO:0005634]; ubiquitin ligase complex [GO:0000151]	cytoplasm [GO:0005737]; cytosol [GO:0005829]; nucleoplasm [GO:0005654]; nucleus [GO:0005634]; ubiquitin ligase complex [GO:0000151]; androgen receptor binding [GO:0050681]; metal ion binding [GO:0046872]; ubiquitin conjugating enzyme binding [GO:0031624]; ubiquitin protein ligase activity [GO:0061630]; ubiquitin-like protein transferase activity [GO:0019787]; positive regulation of proteasomal ubiquitin-dependent protein catabolic process [GO:0032436]; positive regulation of transcription, DNA-templated [GO:0045893]; protein polyubiquitination [GO:0000209]; regulation of androgen receptor signaling pathway [GO:0060765]; regulation of transcription, DNA-templated [GO:0006355]; ubiquitin-dependent protein catabolic process [GO:0006511]	androgen receptor binding [GO:0050681]; metal ion binding [GO:0046872]; ubiquitin conjugating enzyme binding [GO:0031624]; ubiquitin-like protein transferase activity [GO:0019787]; ubiquitin protein ligase activity [GO:0061630]	GO:0000151; GO:0000209; GO:0005634; GO:0005654; GO:0005737; GO:0005829; GO:0006355; GO:0006511; GO:0019787; GO:0031624; GO:0032436; GO:0045893; GO:0046872; GO:0050681; GO:0060765; GO:0061630	SUBCELLULAR LOCATION: Cytoplasm {ECO:0000250}. Nucleus {ECO:0000250}.	FUNCTION: Might act as an E3 ubiquitin-protein ligase which accepts ubiquitin from specific E2 ubiquitin-conjugating enzymes and then transfers it to substrates, which could be nuclear proteins. Could play a role as a coactivator for androgen- and, to a lesser extent, progesterone-dependent transcription (By similarity). {ECO:0000250}.
		Q6PE54	DHX40_MOUSE	Probable ATP-dependent RNA helicase DHX40 (EC 3.6.4.13) (DEAH box protein 40)	Dhx40	779				ATP binding [GO:0005524]; hydrolase activity [GO:0016787]; RNA binding [GO:0003723]; RNA helicase activity [GO:0003724]	ATP binding [GO:0005524]; hydrolase activity [GO:0016787]; RNA binding [GO:0003723]; RNA helicase activity [GO:0003724]	GO:0003723; GO:0003724; GO:0005524; GO:0016787		FUNCTION: Probable ATP-dependent RNA helicase. {ECO:0000250}.
		P23927	CRYAB_MOUSE	Alpha-crystallin B chain (Alpha(B)-crystallin) (P23)	Cryab Crya2	175	TISSUE SPECIFICITY: Lens as well as other tissues.	apoptotic process involved in morphogenesis [GO:0060561]; camera-type eye development [GO:0043010]; cellular response to gamma radiation [GO:0071480]; lens development in camera-type eye [GO:0002088]; microtubule polymerization or depolymerization [GO:0031109]; multicellular organism aging [GO:0010259]; muscle organ development [GO:0007517]; negative regulation of amyloid fibril formation [GO:1905907]; negative regulation of apoptotic process [GO:0043066]; negative regulation of cell growth [GO:0030308]; negative regulation of cysteine-type endopeptidase activity involved in apoptotic process [GO:0043154]; negative regulation of gene expression [GO:0010629]; negative regulation of intracellular transport [GO:0032387]; negative regulation of protein-containing complex assembly [GO:0031333]; negative regulation of reactive oxygen species metabolic process [GO:2000378]; negative regulation of transcription, DNA-templated [GO:0045892]; protein folding [GO:0006457]; protein stabilization [GO:0050821]; regulation of cell death [GO:0010941]; response to estradiol [GO:0032355]; response to hydrogen peroxide [GO:0042542]; response to hypoxia [GO:0001666]; stress-activated MAPK cascade [GO:0051403]; tubulin complex assembly [GO:0007021]	actin filament bundle [GO:0032432]; axon [GO:0030424]; cardiac myofibril [GO:0097512]; cell surface [GO:0009986]; contractile fiber [GO:0043292]; cytoplasm [GO:0005737]; cytosol [GO:0005829]; dendritic spine [GO:0043197]; extracellular region [GO:0005576]; Golgi apparatus [GO:0005794]; I band [GO:0031674]; M band [GO:0031430]; microtubule cytoskeleton [GO:0015630]; mitochondrion [GO:0005739]; myelin sheath [GO:0043209]; nucleus [GO:0005634]; perikaryon [GO:0043204]; plasma membrane [GO:0005886]; postsynaptic density [GO:0014069]; protein-containing complex [GO:0032991]; synapse [GO:0045202]; synaptic membrane [GO:0097060]; Z disc [GO:0030018]	actin filament bundle [GO:0032432]; axon [GO:0030424]; cardiac myofibril [GO:0097512]; cell surface [GO:0009986]; contractile fiber [GO:0043292]; cytoplasm [GO:0005737]; cytosol [GO:0005829]; dendritic spine [GO:0043197]; extracellular region [GO:0005576]; Golgi apparatus [GO:0005794]; I band [GO:0031674]; M band [GO:0031430]; microtubule cytoskeleton [GO:0015630]; mitochondrion [GO:0005739]; myelin sheath [GO:0043209]; nucleus [GO:0005634]; perikaryon [GO:0043204]; plasma membrane [GO:0005886]; postsynaptic density [GO:0014069]; protein-containing complex [GO:0032991]; synapse [GO:0045202]; synaptic membrane [GO:0097060]; Z disc [GO:0030018]; amyloid-beta binding [GO:0001540]; cytoskeletal protein binding [GO:0008092]; identical protein binding [GO:0042802]; metal ion binding [GO:0046872]; microtubule binding [GO:0008017]; protein homodimerization activity [GO:0042803]; protein-containing complex binding [GO:0044877]; structural constituent of eye lens [GO:0005212]; structural molecule activity [GO:0005198]; unfolded protein binding [GO:0051082]; apoptotic process involved in morphogenesis [GO:0060561]; camera-type eye development [GO:0043010]; cellular response to gamma radiation [GO:0071480]; lens development in camera-type eye [GO:0002088]; microtubule polymerization or depolymerization [GO:0031109]; multicellular organism aging [GO:0010259]; muscle organ development [GO:0007517]; negative regulation of amyloid fibril formation [GO:1905907]; negative regulation of apoptotic process [GO:0043066]; negative regulation of cell growth [GO:0030308]; negative regulation of cysteine-type endopeptidase activity involved in apoptotic process [GO:0043154]; negative regulation of gene expression [GO:0010629]; negative regulation of intracellular transport [GO:0032387]; negative regulation of protein-containing complex assembly [GO:0031333]; negative regulation of reactive oxygen species metabolic process [GO:2000378]; negative regulation of transcription, DNA-templated [GO:0045892]; protein folding [GO:0006457]; protein stabilization [GO:0050821]; regulation of cell death [GO:0010941]; response to estradiol [GO:0032355]; response to hydrogen peroxide [GO:0042542]; response to hypoxia [GO:0001666]; stress-activated MAPK cascade [GO:0051403]; tubulin complex assembly [GO:0007021]	amyloid-beta binding [GO:0001540]; cytoskeletal protein binding [GO:0008092]; identical protein binding [GO:0042802]; metal ion binding [GO:0046872]; microtubule binding [GO:0008017]; protein-containing complex binding [GO:0044877]; protein homodimerization activity [GO:0042803]; structural constituent of eye lens [GO:0005212]; structural molecule activity [GO:0005198]; unfolded protein binding [GO:0051082]	GO:0001540; GO:0001666; GO:0002088; GO:0005198; GO:0005212; GO:0005576; GO:0005634; GO:0005737; GO:0005739; GO:0005794; GO:0005829; GO:0005886; GO:0006457; GO:0007021; GO:0007517; GO:0008017; GO:0008092; GO:0009986; GO:0010259; GO:0010629; GO:0010941; GO:0014069; GO:0015630; GO:0030018; GO:0030308; GO:0030424; GO:0031109; GO:0031333; GO:0031430; GO:0031674; GO:0032355; GO:0032387; GO:0032432; GO:0032991; GO:0042542; GO:0042802; GO:0042803; GO:0043010; GO:0043066; GO:0043154; GO:0043197; GO:0043204; GO:0043209; GO:0043292; GO:0044877; GO:0045202; GO:0045892; GO:0046872; GO:0050821; GO:0051082; GO:0051403; GO:0060561; GO:0071480; GO:0097060; GO:0097512; GO:1905907; GO:2000378	SUBCELLULAR LOCATION: Cytoplasm {ECO:0000250|UniProtKB:P02511}. Nucleus {ECO:0000250|UniProtKB:P02511}. Secreted {ECO:0000250|UniProtKB:P02511}. Note=Translocates to the nucleus during heat shock and resides in sub-nuclear structures known as SC35 speckles or nuclear splicing speckles. Localizes at the Z-bands and the intercalated disk in cardiomyocytes. Can be secreted; the secretion is dependent on protein unfolding and facilitated by the cargo receptor TMED10; it results in protein translocation from the cytoplasm into the ERGIC (endoplasmic reticulum-Golgi intermediate compartment) followed by vesicle entry and secretion. {ECO:0000250|UniProtKB:P02511}.	FUNCTION: May contribute to the transparency and refractive index of the lens. Has chaperone-like activity, preventing aggregation of various proteins under a wide range of stress conditions.
		Q3TQI7	TLS1_MOUSE	Telomere length and silencing protein 1 homolog		289		regulation of mRNA splicing, via spliceosome [GO:0048024]	cytosol [GO:0005829]; nucleoplasm [GO:0005654]; spliceosomal complex [GO:0005681]	cytosol [GO:0005829]; nucleoplasm [GO:0005654]; spliceosomal complex [GO:0005681]; regulation of mRNA splicing, via spliceosome [GO:0048024]		GO:0005654; GO:0005681; GO:0005829; GO:0048024		FUNCTION: Involved in the regulation of telomeric heterochromatin assembly and control of telomere length. {ECO:0000250|UniProtKB:Q10148}.
		Q9QZW0	AT11C_MOUSE	Phospholipid-transporting ATPase 11C (EC 7.6.2.1) (ATPase class VI type 11C) (P4-ATPase flippase complex alpha subunit ATP11C)	Atp11c	1129	TISSUE SPECIFICITY: Widely expressed. Expressed in retina, brain, liver and testes (at protein level) (PubMed:30018401). Expressed in lung, bone marrow, lymph nodes, prostate, ovary and uterus (PubMed:24904167). Expressed in fetus (PubMed:24904167). {ECO:0000269|PubMed:24904167, ECO:0000269|PubMed:30018401}.	phospholipid translocation [GO:0045332]; positive regulation of B cell differentiation [GO:0045579]; pre-B cell differentiation [GO:0002329]	early endosome membrane [GO:0031901]; endoplasmic reticulum [GO:0005783]; endoplasmic reticulum membrane [GO:0005789]; integral component of plasma membrane [GO:0005887]; plasma membrane [GO:0005886]; recycling endosome [GO:0055037]; recycling endosome membrane [GO:0055038]; trans-Golgi network [GO:0005802]	early endosome membrane [GO:0031901]; endoplasmic reticulum [GO:0005783]; endoplasmic reticulum membrane [GO:0005789]; integral component of plasma membrane [GO:0005887]; plasma membrane [GO:0005886]; recycling endosome [GO:0055037]; recycling endosome membrane [GO:0055038]; trans-Golgi network [GO:0005802]; ATP binding [GO:0005524]; ATPase-coupled intramembrane lipid transporter activity [GO:0140326]; magnesium ion binding [GO:0000287]; phosphatidylethanolamine flippase activity [GO:0090555]; phosphatidylserine flippase activity [GO:0140346]; phospholipid translocation [GO:0045332]; positive regulation of B cell differentiation [GO:0045579]; pre-B cell differentiation [GO:0002329]	ATPase-coupled intramembrane lipid transporter activity [GO:0140326]; ATP binding [GO:0005524]; magnesium ion binding [GO:0000287]; phosphatidylethanolamine flippase activity [GO:0090555]; phosphatidylserine flippase activity [GO:0140346]	GO:0000287; GO:0002329; GO:0005524; GO:0005783; GO:0005789; GO:0005802; GO:0005886; GO:0005887; GO:0031901; GO:0045332; GO:0045579; GO:0055037; GO:0055038; GO:0090555; GO:0140326; GO:0140346	SUBCELLULAR LOCATION: Cell membrane {ECO:0000250|UniProtKB:Q8NB49}; Multi-pass membrane protein {ECO:0000255}. Endoplasmic reticulum membrane {ECO:0000250|UniProtKB:Q8NB49}; Multi-pass membrane protein {ECO:0000255}. Early endosome membrane {ECO:0000250|UniProtKB:Q8NB49}; Multi-pass membrane protein {ECO:0000255}. Recycling endosome membrane {ECO:0000250|UniProtKB:Q8NB49}; Multi-pass membrane protein {ECO:0000255}. Note=Efficient exit from the endoplasmic reticulum requires the presence of TMEM30A. Internalized via clathrin-dependent endocytosis in response to ca(2+) signaling induced by G-protein coupled serotonin and histamine receptors, HTR2A and HRH1 respectively. {ECO:0000250|UniProtKB:Q8NB49}.	FUNCTION: Catalytic component of a P4-ATPase flippase complex which catalyzes the hydrolysis of ATP coupled to the transport of aminophospholipids, phosphatidylserines (PS) and phosphatidylethanolamines (PE), from the outer to the inner leaflet of the plasma membrane (PubMed:24904167, PubMed:26799398, PubMed:30018401, PubMed:24898253). Major PS-flippase in immune cell subsets (PubMed:30018401). In erythrocyte plasma membrane, it is required to maintain PS in the inner leaflet preventing its exposure on the surface. This asymmetric distribution is critical for the survival of erythrocytes in circulation since externalized PS is a phagocytic signal for erythrocyte clearance by splenic macrophages (PubMed:24898253). Required for B cell differentiation past the pro-B cell stage (PubMed:21423173). Seems to mediate PS flipping in pro-B cells (PubMed:21423172, PubMed:26799398). May be involved in the transport of cholestatic bile acids (PubMed:21518881). {ECO:0000269|PubMed:21423172, ECO:0000269|PubMed:21423173, ECO:0000269|PubMed:21518881, ECO:0000269|PubMed:24898253, ECO:0000269|PubMed:24904167, ECO:0000269|PubMed:26799398, ECO:0000269|PubMed:30018401}.
		Q9EQS3	MYCBP_MOUSE	c-Myc-binding protein (Associate of Myc 1) (AMY-1)	Mycbp Amy1	103		regulation of transcription, DNA-templated [GO:0006355]	cytoplasm [GO:0005737]; mitochondrion [GO:0005739]; nucleoplasm [GO:0005654]; nucleus [GO:0005634]	cytoplasm [GO:0005737]; mitochondrion [GO:0005739]; nucleoplasm [GO:0005654]; nucleus [GO:0005634]; transcription coactivator activity [GO:0003713]; regulation of transcription, DNA-templated [GO:0006355]	transcription coactivator activity [GO:0003713]	GO:0003713; GO:0005634; GO:0005654; GO:0005737; GO:0005739; GO:0006355	SUBCELLULAR LOCATION: Cytoplasm {ECO:0000250}. Nucleus {ECO:0000250}. Note=Translocates into the nucleus in the S phase of the cell cycle. {ECO:0000250}.	FUNCTION: May control the transcriptional activity of MYC. Stimulates the activation of E box-dependent transcription by MYC (By similarity). {ECO:0000250}.
		P62965	RABP1_MOUSE	Cellular retinoic acid-binding protein 1 (Cellular retinoic acid-binding protein I) (CRABP-I)	Crabp1	137		retinoic acid catabolic process [GO:0034653]	cytoplasm [GO:0005737]; cytosol [GO:0005829]	cytoplasm [GO:0005737]; cytosol [GO:0005829]; retinal binding [GO:0016918]; retinoic acid binding [GO:0001972]; retinoid binding [GO:0005501]; retinol binding [GO:0019841]; retinoic acid catabolic process [GO:0034653]	retinal binding [GO:0016918]; retinoic acid binding [GO:0001972]; retinoid binding [GO:0005501]; retinol binding [GO:0019841]	GO:0001972; GO:0005501; GO:0005737; GO:0005829; GO:0016918; GO:0019841; GO:0034653	SUBCELLULAR LOCATION: Cytoplasm.	FUNCTION: Cytosolic CRABPs may regulate the access of retinoic acid to the nuclear retinoic acid receptors.
		P11859	ANGT_MOUSE	Angiotensinogen (Serpin A8) [Cleaved into: Angiotensin-1 (Angiotensin 1-10) (Angiotensin I) (Ang I); Angiotensin-2 (Angiotensin 1-8) (Angiotensin II) (Ang II); Angiotensin-3 (Angiotensin 2-8) (Angiotensin III) (Ang III) (Des-Asp[1]-angiotensin II); Angiotensin-4 (Angiotensin 3-8) (Angiotensin IV) (Ang IV); Angiotensin 1-9; Angiotensin 1-7; Angiotensin 1-5; Angiotensin 1-4]	Agt Serpina8	477	TISSUE SPECIFICITY: Expressed by the liver and secreted in plasma.	activation of MAPK activity [GO:0000187]; activation of NF-kappaB-inducing kinase activity [GO:0007250]; activation of phospholipase C activity [GO:0007202]; angiotensin-activated signaling pathway [GO:0038166]; angiotensin-mediated drinking behavior [GO:0003051]; angiotensin-mediated vasoconstriction involved in regulation of systemic arterial blood pressure [GO:0001998]; artery smooth muscle contraction [GO:0014824]; associative learning [GO:0008306]; astrocyte activation [GO:0048143]; blood vessel development [GO:0001568]; brain renin-angiotensin system [GO:0002035]; branching involved in ureteric bud morphogenesis [GO:0001658]; cell growth involved in cardiac muscle cell development [GO:0061049]; cell-matrix adhesion [GO:0007160]; cell surface receptor signaling pathway [GO:0007166]; cellular sodium ion homeostasis [GO:0006883]; drinking behavior [GO:0042756]; ERK1 and ERK2 cascade [GO:0070371]; establishment of blood-nerve barrier [GO:0008065]; excretion [GO:0007588]; extracellular matrix organization [GO:0030198]; fibroblast proliferation [GO:0048144]; G protein-coupled receptor signaling pathway [GO:0007186]; hormone metabolic process [GO:0042445]; kidney development [GO:0001822]; negative regulation of angiogenesis [GO:0016525]; negative regulation of cell growth [GO:0030308]; negative regulation of cell population proliferation [GO:0008285]; negative regulation of endopeptidase activity [GO:0010951]; negative regulation of gene expression [GO:0010629]; negative regulation of MAP kinase activity [GO:0043407]; negative regulation of neuron apoptotic process [GO:0043524]; negative regulation of neurotrophin TRK receptor signaling pathway [GO:0051387]; negative regulation of tissue remodeling [GO:0034104]; operant conditioning [GO:0035106]; ovarian follicle rupture [GO:0001543]; peristalsis [GO:0030432]; positive regulation of activation of Janus kinase activity [GO:0010536]; positive regulation of blood pressure [GO:0045777]; positive regulation of branching involved in ureteric bud morphogenesis [GO:0090190]; positive regulation of cardiac muscle cell apoptotic process [GO:0010666]; positive regulation of cardiac muscle hypertrophy [GO:0010613]; positive regulation of catalytic activity [GO:0043085]; positive regulation of cell population proliferation [GO:0008284]; positive regulation of cellular protein metabolic process [GO:0032270]; positive regulation of cholesterol esterification [GO:0010873]; positive regulation of cytokine production [GO:0001819]; positive regulation of cytosolic calcium ion concentration [GO:0007204]; positive regulation of endothelial cell migration [GO:0010595]; positive regulation of epidermal growth factor receptor signaling pathway [GO:0045742]; positive regulation of extracellular matrix constituent secretion [GO:0003331]; positive regulation of extrinsic apoptotic signaling pathway [GO:2001238]; positive regulation of fatty acid biosynthetic process [GO:0045723]; positive regulation of fibroblast proliferation [GO:0048146]; positive regulation of gap junction assembly [GO:1903598]; positive regulation of gene expression [GO:0010628]; positive regulation of insulin receptor signaling pathway [GO:0046628]; positive regulation of L-arginine import across plasma membrane [GO:1905589]; positive regulation of L-lysine import across plasma membrane [GO:1905010]; positive regulation of MAPK cascade [GO:0043410]; positive regulation of membrane hyperpolarization [GO:1902632]; positive regulation of multicellular organism growth [GO:0040018]; positive regulation of neuron projection development [GO:0010976]; positive regulation of nitric oxide biosynthetic process [GO:0045429]; positive regulation of organ growth [GO:0046622]; positive regulation of peptidyl-serine phosphorylation [GO:0033138]; positive regulation of peptidyl-tyrosine phosphorylation [GO:0050731]; positive regulation of phosphatidylinositol 3-kinase signaling [GO:0014068]; positive regulation of protein kinase C activity [GO:1900020]; positive regulation of protein tyrosine kinase activity [GO:0061098]; positive regulation of renal sodium excretion [GO:0035815]; positive regulation of superoxide anion generation [GO:0032930]; positive regulation of transcription, DNA-templated [GO:0045893]; positive regulation of vascular associated smooth muscle cell migration [GO:1904754]; positive regulation of vascular associated smooth muscle cell proliferation [GO:1904707]; protein import into nucleus [GO:0006606]; regulation of apoptotic process [GO:0042981]; regulation of blood pressure [GO:0008217]; regulation of calcium ion transport [GO:0051924]; regulation of cardiac conduction [GO:1903779]; regulation of extracellular matrix assembly [GO:1901201]; regulation of gene expression [GO:0010468]; regulation of heart rate [GO:0002027]; regulation of inflammatory response [GO:0050727]; regulation of long-term neuronal synaptic plasticity [GO:0048169]; regulation of norepinephrine secretion [GO:0014061]; regulation of renal output by angiotensin [GO:0002019]; regulation of renal sodium excretion [GO:0035813]; regulation of systemic arterial blood pressure by circulatory renin-angiotensin [GO:0001991]; regulation of transmission of nerve impulse [GO:0051969]; renal response to blood flow involved in circulatory renin-angiotensin regulation of systemic arterial blood pressure [GO:0001999]; renal system process [GO:0003014]; renin-angiotensin regulation of aldosterone production [GO:0002018]; response to cold [GO:0009409]; response to muscle activity involved in regulation of muscle adaptation [GO:0014873]; response to salt stress [GO:0009651]; smooth muscle cell differentiation [GO:0051145]; smooth muscle cell proliferation [GO:0048659]; stress-activated MAPK cascade [GO:0051403]; uterine smooth muscle contraction [GO:0070471]; vasoconstriction [GO:0042310]; vasodilation [GO:0042311]	cytoplasm [GO:0005737]; extracellular space [GO:0005615]	cytoplasm [GO:0005737]; extracellular space [GO:0005615]; hormone activity [GO:0005179]; receptor ligand activity [GO:0048018]; serine-type endopeptidase inhibitor activity [GO:0004867]; sodium channel regulator activity [GO:0017080]; type 1 angiotensin receptor binding [GO:0031702]; type 2 angiotensin receptor binding [GO:0031703]; activation of MAPK activity [GO:0000187]; activation of NF-kappaB-inducing kinase activity [GO:0007250]; activation of phospholipase C activity [GO:0007202]; angiotensin-activated signaling pathway [GO:0038166]; angiotensin-mediated drinking behavior [GO:0003051]; angiotensin-mediated vasoconstriction involved in regulation of systemic arterial blood pressure [GO:0001998]; artery smooth muscle contraction [GO:0014824]; associative learning [GO:0008306]; astrocyte activation [GO:0048143]; blood vessel development [GO:0001568]; brain renin-angiotensin system [GO:0002035]; branching involved in ureteric bud morphogenesis [GO:0001658]; cell growth involved in cardiac muscle cell development [GO:0061049]; cell surface receptor signaling pathway [GO:0007166]; cell-matrix adhesion [GO:0007160]; cellular sodium ion homeostasis [GO:0006883]; drinking behavior [GO:0042756]; ERK1 and ERK2 cascade [GO:0070371]; establishment of blood-nerve barrier [GO:0008065]; excretion [GO:0007588]; extracellular matrix organization [GO:0030198]; fibroblast proliferation [GO:0048144]; G protein-coupled receptor signaling pathway [GO:0007186]; hormone metabolic process [GO:0042445]; kidney development [GO:0001822]; negative regulation of angiogenesis [GO:0016525]; negative regulation of cell growth [GO:0030308]; negative regulation of cell population proliferation [GO:0008285]; negative regulation of endopeptidase activity [GO:0010951]; negative regulation of gene expression [GO:0010629]; negative regulation of MAP kinase activity [GO:0043407]; negative regulation of neuron apoptotic process [GO:0043524]; negative regulation of neurotrophin TRK receptor signaling pathway [GO:0051387]; negative regulation of tissue remodeling [GO:0034104]; operant conditioning [GO:0035106]; ovarian follicle rupture [GO:0001543]; peristalsis [GO:0030432]; positive regulation of activation of Janus kinase activity [GO:0010536]; positive regulation of blood pressure [GO:0045777]; positive regulation of branching involved in ureteric bud morphogenesis [GO:0090190]; positive regulation of cardiac muscle cell apoptotic process [GO:0010666]; positive regulation of cardiac muscle hypertrophy [GO:0010613]; positive regulation of catalytic activity [GO:0043085]; positive regulation of cell population proliferation [GO:0008284]; positive regulation of cellular protein metabolic process [GO:0032270]; positive regulation of cholesterol esterification [GO:0010873]; positive regulation of cytokine production [GO:0001819]; positive regulation of cytosolic calcium ion concentration [GO:0007204]; positive regulation of endothelial cell migration [GO:0010595]; positive regulation of epidermal growth factor receptor signaling pathway [GO:0045742]; positive regulation of extracellular matrix constituent secretion [GO:0003331]; positive regulation of extrinsic apoptotic signaling pathway [GO:2001238]; positive regulation of fatty acid biosynthetic process [GO:0045723]; positive regulation of fibroblast proliferation [GO:0048146]; positive regulation of gap junction assembly [GO:1903598]; positive regulation of gene expression [GO:0010628]; positive regulation of insulin receptor signaling pathway [GO:0046628]; positive regulation of L-arginine import across plasma membrane [GO:1905589]; positive regulation of L-lysine import across plasma membrane [GO:1905010]; positive regulation of MAPK cascade [GO:0043410]; positive regulation of membrane hyperpolarization [GO:1902632]; positive regulation of multicellular organism growth [GO:0040018]; positive regulation of neuron projection development [GO:0010976]; positive regulation of nitric oxide biosynthetic process [GO:0045429]; positive regulation of organ growth [GO:0046622]; positive regulation of peptidyl-serine phosphorylation [GO:0033138]; positive regulation of peptidyl-tyrosine phosphorylation [GO:0050731]; positive regulation of phosphatidylinositol 3-kinase signaling [GO:0014068]; positive regulation of protein kinase C activity [GO:1900020]; positive regulation of protein tyrosine kinase activity [GO:0061098]; positive regulation of renal sodium excretion [GO:0035815]; positive regulation of superoxide anion generation [GO:0032930]; positive regulation of transcription, DNA-templated [GO:0045893]; positive regulation of vascular associated smooth muscle cell migration [GO:1904754]; positive regulation of vascular associated smooth muscle cell proliferation [GO:1904707]; protein import into nucleus [GO:0006606]; regulation of apoptotic process [GO:0042981]; regulation of blood pressure [GO:0008217]; regulation of calcium ion transport [GO:0051924]; regulation of cardiac conduction [GO:1903779]; regulation of extracellular matrix assembly [GO:1901201]; regulation of gene expression [GO:0010468]; regulation of heart rate [GO:0002027]; regulation of inflammatory response [GO:0050727]; regulation of long-term neuronal synaptic plasticity [GO:0048169]; regulation of norepinephrine secretion [GO:0014061]; regulation of renal output by angiotensin [GO:0002019]; regulation of renal sodium excretion [GO:0035813]; regulation of systemic arterial blood pressure by circulatory renin-angiotensin [GO:0001991]; regulation of transmission of nerve impulse [GO:0051969]; renal response to blood flow involved in circulatory renin-angiotensin regulation of systemic arterial blood pressure [GO:0001999]; renal system process [GO:0003014]; renin-angiotensin regulation of aldosterone production [GO:0002018]; response to cold [GO:0009409]; response to muscle activity involved in regulation of muscle adaptation [GO:0014873]; response to salt stress [GO:0009651]; smooth muscle cell differentiation [GO:0051145]; smooth muscle cell proliferation [GO:0048659]; stress-activated MAPK cascade [GO:0051403]; uterine smooth muscle contraction [GO:0070471]; vasoconstriction [GO:0042310]; vasodilation [GO:0042311]	hormone activity [GO:0005179]; receptor ligand activity [GO:0048018]; serine-type endopeptidase inhibitor activity [GO:0004867]; sodium channel regulator activity [GO:0017080]; type 1 angiotensin receptor binding [GO:0031702]; type 2 angiotensin receptor binding [GO:0031703]	GO:0000187; GO:0001543; GO:0001568; GO:0001658; GO:0001819; GO:0001822; GO:0001991; GO:0001998; GO:0001999; GO:0002018; GO:0002019; GO:0002027; GO:0002035; GO:0003014; GO:0003051; GO:0003331; GO:0004867; GO:0005179; GO:0005615; GO:0005737; GO:0006606; GO:0006883; GO:0007160; GO:0007166; GO:0007186; GO:0007202; GO:0007204; GO:0007250; GO:0007588; GO:0008065; GO:0008217; GO:0008284; GO:0008285; GO:0008306; GO:0009409; GO:0009651; GO:0010468; GO:0010536; GO:0010595; GO:0010613; GO:0010628; GO:0010629; GO:0010666; GO:0010873; GO:0010951; GO:0010976; GO:0014061; GO:0014068; GO:0014824; GO:0014873; GO:0016525; GO:0017080; GO:0030198; GO:0030308; GO:0030432; GO:0031702; GO:0031703; GO:0032270; GO:0032930; GO:0033138; GO:0034104; GO:0035106; GO:0035813; GO:0035815; GO:0038166; GO:0040018; GO:0042310; GO:0042311; GO:0042445; GO:0042756; GO:0042981; GO:0043085; GO:0043407; GO:0043410; GO:0043524; GO:0045429; GO:0045723; GO:0045742; GO:0045777; GO:0045893; GO:0046622; GO:0046628; GO:0048018; GO:0048143; GO:0048144; GO:0048146; GO:0048169; GO:0048659; GO:0050727; GO:0050731; GO:0051145; GO:0051387; GO:0051403; GO:0051924; GO:0051969; GO:0061049; GO:0061098; GO:0070371; GO:0070471; GO:0090190; GO:1900020; GO:1901201; GO:1902632; GO:1903598; GO:1903779; GO:1904707; GO:1904754; GO:1905010; GO:1905589; GO:2001238	SUBCELLULAR LOCATION: Secreted.	FUNCTION: Essential component of the renin-angiotensin system (RAS), a potent regulator of blood pressure, body fluid and electrolyte homeostasis.; FUNCTION: [Angiotensin-2]: acts directly on vascular smooth muscle as a potent vasoconstrictor, affects cardiac contractility and heart rate through its action on the sympathetic nervous system, and alters renal sodium and water absorption through its ability to stimulate the zona glomerulosa cells of the adrenal cortex to synthesize and secrete aldosterone. {ECO:0000250}.; FUNCTION: [Angiotensin-3]: stimulates aldosterone release. {ECO:0000250}.; FUNCTION: [Angiotensin 1-7]: is a ligand for the G-protein coupled receptor MAS1. Has vasodilator and antidiuretic effects. Has an antithrombotic effect that involves MAS1-mediated release of nitric oxide from platelets.
		P09602	HMGN2_MOUSE	Non-histone chromosomal protein HMG-17 (High mobility group nucleosome-binding domain-containing protein 2)	Hmgn2 Hmg-17 Hmg17	90		chromatin organization [GO:0006325]; negative regulation of transcription by RNA polymerase II [GO:0000122]; regulation of development, heterochronic [GO:0040034]; regulation of transcription by RNA polymerase II [GO:0006357]	chromatin [GO:0000785]; cytoplasm [GO:0005737]; nucleus [GO:0005634]	chromatin [GO:0000785]; cytoplasm [GO:0005737]; nucleus [GO:0005634]; chromatin binding [GO:0003682]; nucleosomal DNA binding [GO:0031492]; chromatin organization [GO:0006325]; negative regulation of transcription by RNA polymerase II [GO:0000122]; regulation of development, heterochronic [GO:0040034]; regulation of transcription by RNA polymerase II [GO:0006357]	chromatin binding [GO:0003682]; nucleosomal DNA binding [GO:0031492]	GO:0000122; GO:0000785; GO:0003682; GO:0005634; GO:0005737; GO:0006325; GO:0006357; GO:0031492; GO:0040034	SUBCELLULAR LOCATION: Nucleus {ECO:0000250}. Cytoplasm {ECO:0000250}. Note=Cytoplasmic enrichment upon phosphorylation. {ECO:0000250}.	FUNCTION: Binds to the inner side of the nucleosomal DNA thus altering the interaction between the DNA and the histone octamer. May be involved in the process which maintains transcribable genes in a unique chromatin conformation (By similarity). {ECO:0000250}.
		P00493	HPRT_MOUSE	Hypoxanthine-guanine phosphoribosyltransferase (HGPRT) (HGPRTase) (EC 2.4.2.8) (HPRT B)	Hprt1 Hprt	218		adenine metabolic process [GO:0046083]; adenine salvage [GO:0006168]; central nervous system neuron development [GO:0021954]; cerebral cortex neuron differentiation [GO:0021895]; dendrite morphogenesis [GO:0048813]; dopamine metabolic process [GO:0042417]; GMP catabolic process [GO:0046038]; GMP salvage [GO:0032263]; grooming behavior [GO:0007625]; guanine salvage [GO:0006178]; hypoxanthine metabolic process [GO:0046100]; hypoxanthine salvage [GO:0043103]; IMP metabolic process [GO:0046040]; IMP salvage [GO:0032264]; locomotory behavior [GO:0007626]; lymphocyte proliferation [GO:0046651]; positive regulation of dopamine metabolic process [GO:0045964]; protein homotetramerization [GO:0051289]; purine nucleotide biosynthetic process [GO:0006164]; purine ribonucleoside salvage [GO:0006166]; response to amphetamine [GO:0001975]; striatum development [GO:0021756]; T cell mediated cytotoxicity [GO:0001913]	cytoplasm [GO:0005737]; cytosol [GO:0005829]	cytoplasm [GO:0005737]; cytosol [GO:0005829]; guanine phosphoribosyltransferase activity [GO:0052657]; hypoxanthine phosphoribosyltransferase activity [GO:0004422]; identical protein binding [GO:0042802]; magnesium ion binding [GO:0000287]; nucleotide binding [GO:0000166]; adenine metabolic process [GO:0046083]; adenine salvage [GO:0006168]; central nervous system neuron development [GO:0021954]; cerebral cortex neuron differentiation [GO:0021895]; dendrite morphogenesis [GO:0048813]; dopamine metabolic process [GO:0042417]; GMP catabolic process [GO:0046038]; GMP salvage [GO:0032263]; grooming behavior [GO:0007625]; guanine salvage [GO:0006178]; hypoxanthine metabolic process [GO:0046100]; hypoxanthine salvage [GO:0043103]; IMP metabolic process [GO:0046040]; IMP salvage [GO:0032264]; locomotory behavior [GO:0007626]; lymphocyte proliferation [GO:0046651]; positive regulation of dopamine metabolic process [GO:0045964]; protein homotetramerization [GO:0051289]; purine nucleotide biosynthetic process [GO:0006164]; purine ribonucleoside salvage [GO:0006166]; response to amphetamine [GO:0001975]; striatum development [GO:0021756]; T cell mediated cytotoxicity [GO:0001913]	guanine phosphoribosyltransferase activity [GO:0052657]; hypoxanthine phosphoribosyltransferase activity [GO:0004422]; identical protein binding [GO:0042802]; magnesium ion binding [GO:0000287]; nucleotide binding [GO:0000166]	GO:0000166; GO:0000287; GO:0001913; GO:0001975; GO:0004422; GO:0005737; GO:0005829; GO:0006164; GO:0006166; GO:0006168; GO:0006178; GO:0007625; GO:0007626; GO:0021756; GO:0021895; GO:0021954; GO:0032263; GO:0032264; GO:0042417; GO:0042802; GO:0043103; GO:0045964; GO:0046038; GO:0046040; GO:0046083; GO:0046100; GO:0046651; GO:0048813; GO:0051289; GO:0052657	SUBCELLULAR LOCATION: Cytoplasm.	FUNCTION: Converts guanine to guanosine monophosphate, and hypoxanthine to inosine monophosphate. Transfers the 5-phosphoribosyl group from 5-phosphoribosylpyrophosphate onto the purine. Plays a central role in the generation of purine nucleotides through the purine salvage pathway (By similarity). {ECO:0000250}.	PATHWAY: Purine metabolism; IMP biosynthesis via salvage pathway; IMP from hypoxanthine: step 1/1.
		Q9CQJ6	DENR_MOUSE	Density-regulated protein (DRP)	Denr	198		formation of translation preinitiation complex [GO:0001731]; IRES-dependent viral translational initiation [GO:0075522]; ribosome disassembly [GO:0032790]; translation reinitiation [GO:0002188]		mRNA binding [GO:0003729]; translation initiation factor activity [GO:0003743]; formation of translation preinitiation complex [GO:0001731]; IRES-dependent viral translational initiation [GO:0075522]; ribosome disassembly [GO:0032790]; translation reinitiation [GO:0002188]	mRNA binding [GO:0003729]; translation initiation factor activity [GO:0003743]	GO:0001731; GO:0002188; GO:0003729; GO:0003743; GO:0032790; GO:0075522		FUNCTION: May be involved in the translation of target mRNAs by scanning and recognition of the initiation codon. Involved in translation initiation; promotes recruitment of aminoacetyled initiator tRNA to P site of 40S ribosomes. Can promote release of deacylated tRNA and mRNA from recycled 40S subunits following ABCE1-mediated dissociation of post-termination ribosomal complexes into subunits (By similarity). {ECO:0000250}.
		Q9CQU0	TXD12_MOUSE	Thioredoxin domain-containing protein 12 (EC 1.8.4.2) (Endoplasmic reticulum resident protein 19) (ER protein 19) (ERp19) (Thioredoxin-like protein p19)	Txndc12 Tlp19	170		negative regulation of cell death [GO:0060548]; negative regulation of endoplasmic reticulum stress-induced intrinsic apoptotic signaling pathway [GO:1902236]	endoplasmic reticulum [GO:0005783]; endoplasmic reticulum lumen [GO:0005788]	endoplasmic reticulum [GO:0005783]; endoplasmic reticulum lumen [GO:0005788]; peptide disulfide oxidoreductase activity [GO:0015037]; protein-disulfide reductase (glutathione) activity [GO:0019153]; negative regulation of cell death [GO:0060548]; negative regulation of endoplasmic reticulum stress-induced intrinsic apoptotic signaling pathway [GO:1902236]	peptide disulfide oxidoreductase activity [GO:0015037]; protein-disulfide reductase (glutathione) activity [GO:0019153]	GO:0005783; GO:0005788; GO:0015037; GO:0019153; GO:0060548; GO:1902236	SUBCELLULAR LOCATION: Endoplasmic reticulum lumen {ECO:0000255|PROSITE-ProRule:PRU10138, ECO:0000269|PubMed:12930873}.	FUNCTION: Possesses significant protein thiol-disulfide oxidase activity. {ECO:0000250}.
		O35417	PDYN_MOUSE	Proenkephalin-B (Beta-neoendorphin-dynorphin) (Preprodynorphin) [Cleaved into: Alpha-neoendorphin; Beta-neoendorphin; Big dynorphin (Big Dyn); Dynorphin A(1-17) (Dyn-A17) (Dynorphin A); Dynorphin A(1-13); Dynorphin A(1-8); Leu-enkephalin; Rimorphin (Dynorphin B) (Dyn-B) (Dynorphin B(1-13)); Leumorphin (Dynorphin B-29)]	Pdyn	248		chemical synaptic transmission [GO:0007268]; neuropeptide signaling pathway [GO:0007218]; sensory perception [GO:0007600]	axon terminus [GO:0043679]; cytoplasm [GO:0005737]; dendrite [GO:0030425]; extracellular region [GO:0005576]; neuronal cell body [GO:0043025]; neuronal dense core vesicle lumen [GO:0099013]; plasma membrane [GO:0005886]; synaptic vesicle [GO:0008021]	axon terminus [GO:0043679]; cytoplasm [GO:0005737]; dendrite [GO:0030425]; extracellular region [GO:0005576]; neuronal cell body [GO:0043025]; neuronal dense core vesicle lumen [GO:0099013]; plasma membrane [GO:0005886]; synaptic vesicle [GO:0008021]; neuropeptide hormone activity [GO:0005184]; opioid peptide activity [GO:0001515]; opioid receptor binding [GO:0031628]; chemical synaptic transmission [GO:0007268]; neuropeptide signaling pathway [GO:0007218]; sensory perception [GO:0007600]	neuropeptide hormone activity [GO:0005184]; opioid peptide activity [GO:0001515]; opioid receptor binding [GO:0031628]	GO:0001515; GO:0005184; GO:0005576; GO:0005737; GO:0005886; GO:0007218; GO:0007268; GO:0007600; GO:0008021; GO:0030425; GO:0031628; GO:0043025; GO:0043679; GO:0099013	SUBCELLULAR LOCATION: Secreted.	FUNCTION: Leu-enkephalins compete with and mimic the effects of opiate drugs. They play a role in a number of physiologic functions, including pain perception and responses to stress (By similarity). {ECO:0000250}.; FUNCTION: Dynorphin peptides differentially regulate the kappa opioid receptor. Dynorphin A(1-13) has a typical opiod activity, it is 700 times more potent than Leu-enkephalin (By similarity). {ECO:0000250}.; FUNCTION: Leumorphin has a typical opiod activity and may have anti-apoptotic effect. {ECO:0000250}.
		O55091	IMPCT_MOUSE	Protein IMPACT (Imprinted and ancient gene protein)	Impact	318	TISSUE SPECIFICITY: Present in neurons in most areas of the brain. Present at high level in hypothalamus, particularly in the suprachiasmatic nucleus (at protein level) (PubMed:15937339, PubMed:18260151). Preferentially expressed in brain, with a weaker expression in other tissues (PubMed:9256468). {ECO:0000269|PubMed:15937339, ECO:0000269|PubMed:18260151, ECO:0000269|PubMed:9256468}.	cellular response to acidic pH [GO:0071468]; cellular response to amino acid starvation [GO:0034198]; cellular response to benomyl [GO:0072755]; cellular response to glucose starvation [GO:0042149]; cellular response to hydrogen peroxide [GO:0070301]; cellular response to leucine starvation [GO:1990253]; cellular response to UV-C [GO:0071494]; GCN2-mediated signaling [GO:0140469]; negative regulation of cell death [GO:0060548]; negative regulation of protein autophosphorylation [GO:0031953]; negative regulation of protein-containing complex assembly [GO:0031333]; negative regulation of protein phosphorylation [GO:0001933]; negative regulation of transcription by RNA polymerase II [GO:0000122]; negative regulation of transcription from RNA polymerase II promoter in response to stress [GO:0097201]; neuron projection extension [GO:1990138]; positive regulation of neuron differentiation [GO:0045666]; positive regulation of translational initiation in response to starvation [GO:0071264]; regulation of translational initiation [GO:0006446]	cytosol [GO:0005829]; polysome [GO:0005844]	cytosol [GO:0005829]; polysome [GO:0005844]; actin binding [GO:0003779]; ribosome binding [GO:0043022]; cellular response to acidic pH [GO:0071468]; cellular response to amino acid starvation [GO:0034198]; cellular response to benomyl [GO:0072755]; cellular response to glucose starvation [GO:0042149]; cellular response to hydrogen peroxide [GO:0070301]; cellular response to leucine starvation [GO:1990253]; cellular response to UV-C [GO:0071494]; GCN2-mediated signaling [GO:0140469]; negative regulation of cell death [GO:0060548]; negative regulation of protein autophosphorylation [GO:0031953]; negative regulation of protein phosphorylation [GO:0001933]; negative regulation of protein-containing complex assembly [GO:0031333]; negative regulation of transcription by RNA polymerase II [GO:0000122]; negative regulation of transcription from RNA polymerase II promoter in response to stress [GO:0097201]; neuron projection extension [GO:1990138]; positive regulation of neuron differentiation [GO:0045666]; positive regulation of translational initiation in response to starvation [GO:0071264]; regulation of translational initiation [GO:0006446]	actin binding [GO:0003779]; ribosome binding [GO:0043022]	GO:0000122; GO:0001933; GO:0003779; GO:0005829; GO:0005844; GO:0006446; GO:0031333; GO:0031953; GO:0034198; GO:0042149; GO:0043022; GO:0045666; GO:0060548; GO:0070301; GO:0071264; GO:0071468; GO:0071494; GO:0072755; GO:0097201; GO:0140469; GO:1990138; GO:1990253	SUBCELLULAR LOCATION: Cytoplasm {ECO:0000305|PubMed:23447528}.	FUNCTION: Translational regulator that ensures constant high levels of translation upon a variety of stress conditions, such as amino acid starvation, UV-C irradiation, proteasome inhibitor treatment and glucose deprivation. Plays a role as a negative regulator of the EIF2AK4/GCN2 kinase activity; impairs GCN1-mediated EIF2AK4/GCN2 activation, and hence EIF2AK4/GCN2-mediated eIF-2-alpha phosphorylation and subsequent down-regulation of protein synthesis (PubMed:15937339, PubMed:23447528, PubMed:24333428). May be required to regulate translation in specific neuronal cells under amino acid starvation conditions by preventing GCN2 activation and therefore ATF4 synthesis (PubMed:15937339, PubMed:23447528). Through its inhibitory action on EIF2AK4/GCN2, plays a role in differentiation of neuronal cells by stimulating neurite outgrowth (PubMed:23447528). {ECO:0000269|PubMed:15937339, ECO:0000269|PubMed:23447528, ECO:0000269|PubMed:24333428}.
		Q8BHS8	SYBU_MOUSE	Syntabulin (Golgi-localized syntaphilin-related protein) (m-Golsyn) (Syntaxin-1-binding protein)	Sybu Golsyn Kiaa1472	665		anterograde neuronal dense core vesicle transport [GO:1990048]; axonal transport of mitochondrion [GO:0019896]; positive regulation of insulin secretion involved in cellular response to glucose stimulus [GO:0035774]; regulation of insulin secretion involved in cellular response to glucose stimulus [GO:0061178]; regulation of synaptic activity [GO:0060025]; synapse maturation [GO:0060074]	axon cytoplasm [GO:1904115]; cytoplasmic microtubule [GO:0005881]; dense body [GO:0097433]; Golgi membrane [GO:0000139]; integral component of membrane [GO:0016021]; intracellular membrane-bounded organelle [GO:0043231]; microtubule [GO:0005874]; vesicle [GO:0031982]	axon cytoplasm [GO:1904115]; cytoplasmic microtubule [GO:0005881]; dense body [GO:0097433]; Golgi membrane [GO:0000139]; integral component of membrane [GO:0016021]; intracellular membrane-bounded organelle [GO:0043231]; microtubule [GO:0005874]; vesicle [GO:0031982]; kinesin binding [GO:0019894]; microtubule binding [GO:0008017]; syntaxin-1 binding [GO:0017075]; anterograde neuronal dense core vesicle transport [GO:1990048]; axonal transport of mitochondrion [GO:0019896]; positive regulation of insulin secretion involved in cellular response to glucose stimulus [GO:0035774]; regulation of insulin secretion involved in cellular response to glucose stimulus [GO:0061178]; regulation of synaptic activity [GO:0060025]; synapse maturation [GO:0060074]	kinesin binding [GO:0019894]; microtubule binding [GO:0008017]; syntaxin-1 binding [GO:0017075]	GO:0000139; GO:0005874; GO:0005881; GO:0008017; GO:0016021; GO:0017075; GO:0019894; GO:0019896; GO:0031982; GO:0035774; GO:0043231; GO:0060025; GO:0060074; GO:0061178; GO:0097433; GO:1904115; GO:1990048	SUBCELLULAR LOCATION: Golgi apparatus membrane {ECO:0000250}; Single-pass membrane protein {ECO:0000250}. Note=Colocalizes with syntaxin vesicles along microtubules in neuronal processes. {ECO:0000250}.	FUNCTION: Part of a kinesin motor-adapter complex that is critical for the anterograde axonal transport of active zone components and contributes to activity-dependent presynaptic assembly during neuronal development. {ECO:0000250}.
		Q61687	ATRX_MOUSE	Transcriptional regulator ATRX (EC 3.6.4.12) (ATP-dependent helicase ATRX) (HP1 alpha-interacting protein) (HP1-BP38 protein) (Heterochromatin protein 2) (X-linked nuclear protein)	Atrx Hp1bp2 Xnp	2476		cellular response to hydroxyurea [GO:0072711]; chromatin remodeling [GO:0006338]; chromosome organization involved in meiotic cell cycle [GO:0070192]; DNA damage response, signal transduction by p53 class mediator [GO:0030330]; DNA repair [GO:0006281]; DNA replication-independent nucleosome assembly [GO:0006336]; forebrain development [GO:0030900]; meiotic spindle organization [GO:0000212]; multicellular organism growth [GO:0035264]; negative regulation of maintenance of mitotic sister chromatid cohesion, telomeric [GO:1904908]; negative regulation of telomeric RNA transcription from RNA pol II promoter [GO:1901581]; nucleosome assembly [GO:0006334]; positive regulation of nuclear cell cycle DNA replication [GO:0010571]; positive regulation of telomere maintenance [GO:0032206]; positive regulation of telomeric RNA transcription from RNA pol II promoter [GO:1901582]; positive regulation of transcription by RNA polymerase II [GO:0045944]; post-embryonic forelimb morphogenesis [GO:0035128]; protein localization to chromosome, telomeric region [GO:0070198]; regulation of histone H3-K9 trimethylation [GO:1900112]; replication fork processing [GO:0031297]; seminiferous tubule development [GO:0072520]; Sertoli cell development [GO:0060009]; spermatogenesis [GO:0007283]	chromosome, subtelomeric region [GO:0099115]; chromosome, telomeric region [GO:0000781]; condensed chromosome, centromeric region [GO:0000779]; cytoplasm [GO:0005737]; heterochromatin [GO:0000792]; nuclear body [GO:0016604]; nuclear chromosome [GO:0000228]; nucleoplasm [GO:0005654]; nucleus [GO:0005634]; pericentric heterochromatin [GO:0005721]; PML body [GO:0016605]	chromosome, subtelomeric region [GO:0099115]; chromosome, telomeric region [GO:0000781]; condensed chromosome, centromeric region [GO:0000779]; cytoplasm [GO:0005737]; heterochromatin [GO:0000792]; nuclear body [GO:0016604]; nuclear chromosome [GO:0000228]; nucleoplasm [GO:0005654]; nucleus [GO:0005634]; pericentric heterochromatin [GO:0005721]; PML body [GO:0016605]; ATP binding [GO:0005524]; chromatin binding [GO:0003682]; chromo shadow domain binding [GO:0070087]; DNA binding [GO:0003677]; DNA helicase activity [GO:0003678]; DNA translocase activity [GO:0015616]; histone binding [GO:0042393]; metal ion binding [GO:0046872]; methylated histone binding [GO:0035064]; nucleosome-dependent ATPase activity [GO:0070615]; cellular response to hydroxyurea [GO:0072711]; chromatin remodeling [GO:0006338]; chromosome organization involved in meiotic cell cycle [GO:0070192]; DNA damage response, signal transduction by p53 class mediator [GO:0030330]; DNA repair [GO:0006281]; DNA replication-independent nucleosome assembly [GO:0006336]; forebrain development [GO:0030900]; meiotic spindle organization [GO:0000212]; multicellular organism growth [GO:0035264]; negative regulation of maintenance of mitotic sister chromatid cohesion, telomeric [GO:1904908]; negative regulation of telomeric RNA transcription from RNA pol II promoter [GO:1901581]; nucleosome assembly [GO:0006334]; positive regulation of nuclear cell cycle DNA replication [GO:0010571]; positive regulation of telomere maintenance [GO:0032206]; positive regulation of telomeric RNA transcription from RNA pol II promoter [GO:1901582]; positive regulation of transcription by RNA polymerase II [GO:0045944]; post-embryonic forelimb morphogenesis [GO:0035128]; protein localization to chromosome, telomeric region [GO:0070198]; regulation of histone H3-K9 trimethylation [GO:1900112]; replication fork processing [GO:0031297]; seminiferous tubule development [GO:0072520]; Sertoli cell development [GO:0060009]; spermatogenesis [GO:0007283]	ATP binding [GO:0005524]; chromatin binding [GO:0003682]; chromo shadow domain binding [GO:0070087]; DNA binding [GO:0003677]; DNA helicase activity [GO:0003678]; DNA translocase activity [GO:0015616]; histone binding [GO:0042393]; metal ion binding [GO:0046872]; methylated histone binding [GO:0035064]; nucleosome-dependent ATPase activity [GO:0070615]	GO:0000212; GO:0000228; GO:0000779; GO:0000781; GO:0000792; GO:0003677; GO:0003678; GO:0003682; GO:0005524; GO:0005634; GO:0005654; GO:0005721; GO:0005737; GO:0006281; GO:0006334; GO:0006336; GO:0006338; GO:0007283; GO:0010571; GO:0015616; GO:0016604; GO:0016605; GO:0030330; GO:0030900; GO:0031297; GO:0032206; GO:0035064; GO:0035128; GO:0035264; GO:0042393; GO:0045944; GO:0046872; GO:0060009; GO:0070087; GO:0070192; GO:0070198; GO:0070615; GO:0072520; GO:0072711; GO:0099115; GO:1900112; GO:1901581; GO:1901582; GO:1904908	SUBCELLULAR LOCATION: Nucleus. Chromosome, telomere. Nucleus, PML body {ECO:0000250}. Note=Associated with pericentromeric heterochromatin during interphase and mitosis, probably by interacting with CBX5/HP1 alpha. Colocalizes with histone H3.3, DAXX, HIRA and ASF1A at PML-nuclear bodies (By similarity). In embryonic stem cells localized to telomeres; localization is reduced after 12 d of induction of cell differentiation. Colocalizes with cohesin (SMC1 and SMC3) and MECP2 at the maternal H19 ICR and the Gtl2/Dlk1 imprinted cluster in the brain. {ECO:0000250}.	FUNCTION: Involved in transcriptional regulation and chromatin remodeling. Facilitates DNA replication in multiple cellular environments and is required for efficient replication of a subset of genomic loci. Binds to DNA tandem repeat sequences in both telomeres and euchromatin and in vitro binds DNA quadruplex structures. May help stabilizing G-rich regions into regular chromatin structures by remodeling G4 DNA and incorporating H3.3-containing nucleosomes. Catalytic component of the chromatin remodeling complex ATRX:DAXX which has ATP-dependent DNA translocase activity and catalyzes the replication-independent deposition of histone H3.3 in pericentric DNA repeats outside S-phase and telomeres, and the in vitro remodeling of H3.3-containing nucleosomes. Its heterochromatin targeting is proposed to involve a combinatorial readout of histone H3 modifications (specifically methylation states of H3K9 and H3K4) and association with CBX5. Involved in maintaining telomere structural integrity in embryonic stem cells probably implying recruitment of CBX5 to telomeres. Reports on the involvement in transcriptional regulation of telomeric repeat-containing RNA (TERRA) are conflicting; according (PubMed:20211137) is required for its transcriptional repression in embryonic stem cells. Acts as negative regulator of chromatin incorporation of transcriptionally repressive histone MACROH2A1, particularily at telomeres. Participates in the allele-specific gene expression at the imprinted IGF2/H19 gene locus. On the maternal allele, required for the chromatin occupancy of SMC1 and CTCTF within the H19 imprinting control region (ICR) and involved in esatblishment of histone tails modifications in the ICR. Binds to zinc-finger coding genes with atypical chromatin signatures and regulates its H3K9me3 levels. Forms a complex with ZNF274, TRIM28 and SETDB1 to facilitate the deposition and maintenance of H3K9me3 at the 3' exons of zinc-finger genes (By similarity). {ECO:0000250|UniProtKB:P46100, ECO:0000269|PubMed:20110566, ECO:0000269|PubMed:20211137, ECO:0000269|PubMed:21029860, ECO:0000269|PubMed:24651726}.
		O35684	NEUS_MOUSE	Neuroserpin (Peptidase inhibitor 12) (PI-12) (Serine protease inhibitor 17) (Serpin I1)	Serpini1 Pi12 Spi17	410	TISSUE SPECIFICITY: Detected in neurons in embryonic brain cortex (at protein level) (PubMed:17040209). During embryonic development mostly expressed in CNS (PubMed:9364046). In adult expressed in brain and much less in spinal cord, heart, kidney and testis (PubMed:9364046). {ECO:0000269|PubMed:17040209, ECO:0000269|PubMed:9364046}.	negative regulation of endopeptidase activity [GO:0010951]; positive regulation of neuron projection development [GO:0010976]; regulation of cell adhesion [GO:0030155]	cytoplasmic vesicle lumen [GO:0060205]; extracellular space [GO:0005615]; neuronal cell body [GO:0043025]; perikaryon [GO:0043204]; secretory granule lumen [GO:0034774]	cytoplasmic vesicle lumen [GO:0060205]; extracellular space [GO:0005615]; neuronal cell body [GO:0043025]; perikaryon [GO:0043204]; secretory granule lumen [GO:0034774]; serine-type endopeptidase inhibitor activity [GO:0004867]; negative regulation of endopeptidase activity [GO:0010951]; positive regulation of neuron projection development [GO:0010976]; regulation of cell adhesion [GO:0030155]	serine-type endopeptidase inhibitor activity [GO:0004867]	GO:0004867; GO:0005615; GO:0010951; GO:0010976; GO:0030155; GO:0034774; GO:0043025; GO:0043204; GO:0060205	SUBCELLULAR LOCATION: Secreted {ECO:0000250|UniProtKB:Q90935}. Cytoplasmic vesicle, secretory vesicle lumen {ECO:0000269|PubMed:17040209}. Perikaryon {ECO:0000269|PubMed:17040209}.	FUNCTION: Serine protease inhibitor that inhibits plasminogen activators and plasmin but not thrombin (PubMed:9364046, PubMed:11557034). May be involved in the formation or reorganization of synaptic connections as well as for synaptic plasticity in the adult nervous system. May protect neurons from cell damage by tissue-type plasminogen activator (Probable). {ECO:0000269|PubMed:11557034, ECO:0000269|PubMed:9364046, ECO:0000305}.
		Q8BUN5	SMAD3_MOUSE	Mothers against decapentaplegic homolog 3 (MAD homolog 3) (Mad3) (Mothers against DPP homolog 3) (mMad3) (SMAD family member 3) (SMAD 3) (Smad3)	Smad3 Madh3	425	TISSUE SPECIFICITY: Highly expressed in the brain and ovary. Detected in the pyramidal cells of the hippocampus, granule cells of the dentate gyrus, granular cells of the cerebral cortex and the granulosa cells of the ovary. {ECO:0000269|PubMed:10331191}.	activation of cysteine-type endopeptidase activity involved in apoptotic process [GO:0006919]; activation of cysteine-type endopeptidase activity involved in apoptotic signaling pathway [GO:0097296]; activin receptor signaling pathway [GO:0032924]; adrenal gland development [GO:0030325]; anatomical structure morphogenesis [GO:0009653]; BMP signaling pathway [GO:0030509]; cell-cell junction organization [GO:0045216]; cell cycle arrest [GO:0007050]; cell differentiation [GO:0030154]; cellular response to transforming growth factor beta stimulus [GO:0071560]; developmental growth [GO:0048589]; embryonic cranial skeleton morphogenesis [GO:0048701]; embryonic foregut morphogenesis [GO:0048617]; embryonic pattern specification [GO:0009880]; endoderm development [GO:0007492]; extrinsic apoptotic signaling pathway [GO:0097191]; gastrulation [GO:0007369]; heart looping [GO:0001947]; immune response [GO:0006955]; immune system development [GO:0002520]; in utero embryonic development [GO:0001701]; lens fiber cell differentiation [GO:0070306]; liver development [GO:0001889]; mesoderm formation [GO:0001707]; negative regulation of apoptotic process [GO:0043066]; negative regulation of cardiac muscle hypertrophy in response to stress [GO:1903243]; negative regulation of cell growth [GO:0030308]; negative regulation of cell population proliferation [GO:0008285]; negative regulation of cytosolic calcium ion concentration [GO:0051481]; negative regulation of fat cell differentiation [GO:0045599]; negative regulation of inflammatory response [GO:0050728]; negative regulation of lung blood pressure [GO:0061767]; negative regulation of mitotic cell cycle [GO:0045930]; negative regulation of osteoblast differentiation [GO:0045668]; negative regulation of osteoblast proliferation [GO:0033689]; negative regulation of protein catabolic process [GO:0042177]; negative regulation of transcription by RNA polymerase II [GO:0000122]; negative regulation of wound healing [GO:0061045]; nodal signaling pathway [GO:0038092]; osteoblast development [GO:0002076]; osteoblast differentiation [GO:0001649]; paraxial mesoderm morphogenesis [GO:0048340]; pericardium development [GO:0060039]; positive regulation of alkaline phosphatase activity [GO:0010694]; positive regulation of bone mineralization [GO:0030501]; positive regulation of canonical Wnt signaling pathway [GO:0090263]; positive regulation of cell migration [GO:0030335]; positive regulation of chondrocyte differentiation [GO:0032332]; positive regulation of epithelial to mesenchymal transition [GO:0010718]; positive regulation of extracellular matrix assembly [GO:1901203]; positive regulation of focal adhesion assembly [GO:0051894]; positive regulation of gene expression [GO:0010628]; positive regulation of interleukin-1 beta production [GO:0032731]; positive regulation of nitric oxide biosynthetic process [GO:0045429]; positive regulation of positive chemotaxis [GO:0050927]; positive regulation of pri-miRNA transcription by RNA polymerase II [GO:1902895]; positive regulation of stress fiber assembly [GO:0051496]; positive regulation of transcription, DNA-templated [GO:0045893]; positive regulation of transcription by RNA polymerase II [GO:0045944]; positive regulation of transforming growth factor beta3 production [GO:0032916]; protein stabilization [GO:0050821]; regulation of binding [GO:0051098]; regulation of epithelial cell proliferation [GO:0050678]; regulation of immune response [GO:0050776]; regulation of striated muscle tissue development [GO:0016202]; regulation of transcription by RNA polymerase II [GO:0006357]; regulation of transforming growth factor beta2 production [GO:0032909]; regulation of transforming growth factor beta receptor signaling pathway [GO:0017015]; response to hypoxia [GO:0001666]; signal transduction involved in regulation of gene expression [GO:0023019]; skeletal system development [GO:0001501]; SMAD protein complex assembly [GO:0007183]; SMAD protein signal transduction [GO:0060395]; somitogenesis [GO:0001756]; T cell activation [GO:0042110]; thyroid gland development [GO:0030878]; transcription by RNA polymerase II [GO:0006366]; transdifferentiation [GO:0060290]; transforming growth factor beta receptor signaling pathway [GO:0007179]; ureteric bud development [GO:0001657]	chromatin [GO:0000785]; cytoplasm [GO:0005737]; cytosol [GO:0005829]; heteromeric SMAD protein complex [GO:0071144]; nuclear inner membrane [GO:0005637]; nucleoplasm [GO:0005654]; nucleus [GO:0005634]; plasma membrane [GO:0005886]; protein-containing complex [GO:0032991]; receptor complex [GO:0043235]; SMAD protein complex [GO:0071141]; transcription regulator complex [GO:0005667]	chromatin [GO:0000785]; cytoplasm [GO:0005737]; cytosol [GO:0005829]; heteromeric SMAD protein complex [GO:0071144]; nuclear inner membrane [GO:0005637]; nucleoplasm [GO:0005654]; nucleus [GO:0005634]; plasma membrane [GO:0005886]; protein-containing complex [GO:0032991]; receptor complex [GO:0043235]; SMAD protein complex [GO:0071141]; transcription regulator complex [GO:0005667]; beta-catenin binding [GO:0008013]; bHLH transcription factor binding [GO:0043425]; chromatin binding [GO:0003682]; chromatin DNA binding [GO:0031490]; cis-regulatory region sequence-specific DNA binding [GO:0000987]; co-SMAD binding [GO:0070410]; collagen binding [GO:0005518]; DEAD/H-box RNA helicase binding [GO:0017151]; DNA binding [GO:0003677]; DNA-binding transcription activator activity, RNA polymerase II-specific [GO:0001228]; DNA-binding transcription factor activity [GO:0003700]; DNA-binding transcription factor activity, RNA polymerase II-specific [GO:0000981]; double-stranded DNA binding [GO:0003690]; enzyme binding [GO:0019899]; glucocorticoid receptor binding [GO:0035259]; I-SMAD binding [GO:0070411]; identical protein binding [GO:0042802]; mineralocorticoid receptor binding [GO:0031962]; phosphatase binding [GO:0019902]; protein homodimerization activity [GO:0042803]; protein kinase binding [GO:0019901]; R-SMAD binding [GO:0070412]; RNA polymerase II activating transcription factor binding [GO:0001102]; RNA polymerase II cis-regulatory region sequence-specific DNA binding [GO:0000978]; RNA polymerase II transcription regulatory region sequence-specific DNA binding [GO:0000977]; sequence-specific DNA binding [GO:0043565]; SMAD binding [GO:0046332]; transcription coactivator binding [GO:0001223]; transcription factor binding [GO:0008134]; transcription regulatory region sequence-specific DNA binding [GO:0000976]; transforming growth factor beta receptor binding [GO:0005160]; ubiquitin binding [GO:0043130]; ubiquitin protein ligase binding [GO:0031625]; zinc ion binding [GO:0008270]; activation of cysteine-type endopeptidase activity involved in apoptotic process [GO:0006919]; activation of cysteine-type endopeptidase activity involved in apoptotic signaling pathway [GO:0097296]; activin receptor signaling pathway [GO:0032924]; adrenal gland development [GO:0030325]; anatomical structure morphogenesis [GO:0009653]; BMP signaling pathway [GO:0030509]; cell cycle arrest [GO:0007050]; cell differentiation [GO:0030154]; cell-cell junction organization [GO:0045216]; cellular response to transforming growth factor beta stimulus [GO:0071560]; developmental growth [GO:0048589]; embryonic cranial skeleton morphogenesis [GO:0048701]; embryonic foregut morphogenesis [GO:0048617]; embryonic pattern specification [GO:0009880]; endoderm development [GO:0007492]; extrinsic apoptotic signaling pathway [GO:0097191]; gastrulation [GO:0007369]; heart looping [GO:0001947]; immune response [GO:0006955]; immune system development [GO:0002520]; in utero embryonic development [GO:0001701]; lens fiber cell differentiation [GO:0070306]; liver development [GO:0001889]; mesoderm formation [GO:0001707]; negative regulation of apoptotic process [GO:0043066]; negative regulation of cardiac muscle hypertrophy in response to stress [GO:1903243]; negative regulation of cell growth [GO:0030308]; negative regulation of cell population proliferation [GO:0008285]; negative regulation of cytosolic calcium ion concentration [GO:0051481]; negative regulation of fat cell differentiation [GO:0045599]; negative regulation of inflammatory response [GO:0050728]; negative regulation of lung blood pressure [GO:0061767]; negative regulation of mitotic cell cycle [GO:0045930]; negative regulation of osteoblast differentiation [GO:0045668]; negative regulation of osteoblast proliferation [GO:0033689]; negative regulation of protein catabolic process [GO:0042177]; negative regulation of transcription by RNA polymerase II [GO:0000122]; negative regulation of wound healing [GO:0061045]; nodal signaling pathway [GO:0038092]; osteoblast development [GO:0002076]; osteoblast differentiation [GO:0001649]; paraxial mesoderm morphogenesis [GO:0048340]; pericardium development [GO:0060039]; positive regulation of alkaline phosphatase activity [GO:0010694]; positive regulation of bone mineralization [GO:0030501]; positive regulation of canonical Wnt signaling pathway [GO:0090263]; positive regulation of cell migration [GO:0030335]; positive regulation of chondrocyte differentiation [GO:0032332]; positive regulation of epithelial to mesenchymal transition [GO:0010718]; positive regulation of extracellular matrix assembly [GO:1901203]; positive regulation of focal adhesion assembly [GO:0051894]; positive regulation of gene expression [GO:0010628]; positive regulation of interleukin-1 beta production [GO:0032731]; positive regulation of nitric oxide biosynthetic process [GO:0045429]; positive regulation of positive chemotaxis [GO:0050927]; positive regulation of pri-miRNA transcription by RNA polymerase II [GO:1902895]; positive regulation of stress fiber assembly [GO:0051496]; positive regulation of transcription by RNA polymerase II [GO:0045944]; positive regulation of transcription, DNA-templated [GO:0045893]; positive regulation of transforming growth factor beta3 production [GO:0032916]; protein stabilization [GO:0050821]; regulation of binding [GO:0051098]; regulation of epithelial cell proliferation [GO:0050678]; regulation of immune response [GO:0050776]; regulation of striated muscle tissue development [GO:0016202]; regulation of transcription by RNA polymerase II [GO:0006357]; regulation of transforming growth factor beta receptor signaling pathway [GO:0017015]; regulation of transforming growth factor beta2 production [GO:0032909]; response to hypoxia [GO:0001666]; signal transduction involved in regulation of gene expression [GO:0023019]; skeletal system development [GO:0001501]; SMAD protein complex assembly [GO:0007183]; SMAD protein signal transduction [GO:0060395]; somitogenesis [GO:0001756]; T cell activation [GO:0042110]; thyroid gland development [GO:0030878]; transcription by RNA polymerase II [GO:0006366]; transdifferentiation [GO:0060290]; transforming growth factor beta receptor signaling pathway [GO:0007179]; ureteric bud development [GO:0001657]	beta-catenin binding [GO:0008013]; bHLH transcription factor binding [GO:0043425]; chromatin binding [GO:0003682]; chromatin DNA binding [GO:0031490]; cis-regulatory region sequence-specific DNA binding [GO:0000987]; collagen binding [GO:0005518]; co-SMAD binding [GO:0070410]; DEAD/H-box RNA helicase binding [GO:0017151]; DNA binding [GO:0003677]; DNA-binding transcription activator activity, RNA polymerase II-specific [GO:0001228]; DNA-binding transcription factor activity [GO:0003700]; DNA-binding transcription factor activity, RNA polymerase II-specific [GO:0000981]; double-stranded DNA binding [GO:0003690]; enzyme binding [GO:0019899]; glucocorticoid receptor binding [GO:0035259]; identical protein binding [GO:0042802]; I-SMAD binding [GO:0070411]; mineralocorticoid receptor binding [GO:0031962]; phosphatase binding [GO:0019902]; protein homodimerization activity [GO:0042803]; protein kinase binding [GO:0019901]; RNA polymerase II activating transcription factor binding [GO:0001102]; RNA polymerase II cis-regulatory region sequence-specific DNA binding [GO:0000978]; RNA polymerase II transcription regulatory region sequence-specific DNA binding [GO:0000977]; R-SMAD binding [GO:0070412]; sequence-specific DNA binding [GO:0043565]; SMAD binding [GO:0046332]; transcription coactivator binding [GO:0001223]; transcription factor binding [GO:0008134]; transcription regulatory region sequence-specific DNA binding [GO:0000976]; transforming growth factor beta receptor binding [GO:0005160]; ubiquitin binding [GO:0043130]; ubiquitin protein ligase binding [GO:0031625]; zinc ion binding [GO:0008270]	GO:0000122; GO:0000785; GO:0000976; GO:0000977; GO:0000978; GO:0000981; GO:0000987; GO:0001102; GO:0001223; GO:0001228; GO:0001501; GO:0001649; GO:0001657; GO:0001666; GO:0001701; GO:0001707; GO:0001756; GO:0001889; GO:0001947; GO:0002076; GO:0002520; GO:0003677; GO:0003682; GO:0003690; GO:0003700; GO:0005160; GO:0005518; GO:0005634; GO:0005637; GO:0005654; GO:0005667; GO:0005737; GO:0005829; GO:0005886; GO:0006357; GO:0006366; GO:0006919; GO:0006955; GO:0007050; GO:0007179; GO:0007183; GO:0007369; GO:0007492; GO:0008013; GO:0008134; GO:0008270; GO:0008285; GO:0009653; GO:0009880; GO:0010628; GO:0010694; GO:0010718; GO:0016202; GO:0017015; GO:0017151; GO:0019899; GO:0019901; GO:0019902; GO:0023019; GO:0030154; GO:0030308; GO:0030325; GO:0030335; GO:0030501; GO:0030509; GO:0030878; GO:0031490; GO:0031625; GO:0031962; GO:0032332; GO:0032731; GO:0032909; GO:0032916; GO:0032924; GO:0032991; GO:0033689; GO:0035259; GO:0038092; GO:0042110; GO:0042177; GO:0042802; GO:0042803; GO:0043066; GO:0043130; GO:0043235; GO:0043425; GO:0043565; GO:0045216; GO:0045429; GO:0045599; GO:0045668; GO:0045893; GO:0045930; GO:0045944; GO:0046332; GO:0048340; GO:0048589; GO:0048617; GO:0048701; GO:0050678; GO:0050728; GO:0050776; GO:0050821; GO:0050927; GO:0051098; GO:0051481; GO:0051496; GO:0051894; GO:0060039; GO:0060290; GO:0060395; GO:0061045; GO:0061767; GO:0070306; GO:0070410; GO:0070411; GO:0070412; GO:0071141; GO:0071144; GO:0071560; GO:0090263; GO:0097191; GO:0097296; GO:1901203; GO:1902895; GO:1903243	SUBCELLULAR LOCATION: Cytoplasm {ECO:0000269|PubMed:15356634, ECO:0000269|PubMed:21145499, ECO:0000269|PubMed:22781750}. Nucleus {ECO:0000269|PubMed:15356634, ECO:0000269|PubMed:21145499, ECO:0000269|PubMed:22781750}. Note=Cytoplasmic and nuclear in the absence of TGF-beta (PubMed:21145499). On TGF-beta stimulation, migrates to the nucleus when complexed with SMAD4 (PubMed:21145499). Through the action of the phosphatase PPM1A, released from the SMAD2/SMAD4 complex, and exported out of the nucleus by interaction with RANBP1 (By similarity). Co-localizes with LEMD3 at the nucleus inner membrane (By similarity). MAPK-mediated phosphorylation appears to have no effect on nuclear import. PDPK1 prevents its nuclear translocation in response to TGF-beta (By similarity). Localized mainly to the nucleus in the early stages of embryo development with expression becoming evident in the cytoplasm of the inner cell mass at the blastocyst stage (PubMed:21145499). {ECO:0000250|UniProtKB:P84022, ECO:0000269|PubMed:21145499}.	FUNCTION: Receptor-regulated SMAD (R-SMAD) that is an intracellular signal transducer and transcriptional modulator activated by TGF-beta (transforming growth factor) and activin type 1 receptor kinases. Binds the TRE element in the promoter region of many genes that are regulated by TGF-beta and, on formation of the SMAD3/SMAD4 complex, activates transcription. Also can form a SMAD3/SMAD4/JUN/FOS complex at the AP-1/SMAD site to regulate TGF-beta-mediated transcription. Has an inhibitory effect on wound healing probably by modulating both growth and migration of primary keratinocytes and by altering the TGF-mediated chemotaxis of monocytes. This effect on wound healing appears to be hormone-sensitive. Regulator of chondrogenesis and osteogenesis and inhibits early healing of bone fractures. Positively regulates PDPK1 kinase activity by stimulating its dissociation from the 14-3-3 protein YWHAQ which acts as a negative regulator (By similarity). {ECO:0000250|UniProtKB:P84022, ECO:0000269|PubMed:10559937, ECO:0000269|PubMed:11585338, ECO:0000269|PubMed:14617288, ECO:0000269|PubMed:15356634, ECO:0000269|PubMed:21035443}.
		Q501J2	ANKMT_MOUSE	Adenine nucleotide translocase lysine N-methyltransferase (ANT-KMT) (EC 2.1.1.-)	Antkmt Fam173a	229		peptidyl-lysine trimethylation [GO:0018023]; positive regulation of proton-transporting ATP synthase activity, rotational mechanism [GO:1905273]; regulation of mitochondrial ATP synthesis coupled proton transport [GO:1905706]	integral component of membrane [GO:0016021]; mitochondrial membrane [GO:0031966]; mitochondrion [GO:0005739]	integral component of membrane [GO:0016021]; mitochondrial membrane [GO:0031966]; mitochondrion [GO:0005739]; protein-lysine N-methyltransferase activity [GO:0016279]; peptidyl-lysine trimethylation [GO:0018023]; positive regulation of proton-transporting ATP synthase activity, rotational mechanism [GO:1905273]; regulation of mitochondrial ATP synthesis coupled proton transport [GO:1905706]	protein-lysine N-methyltransferase activity [GO:0016279]	GO:0005739; GO:0016021; GO:0016279; GO:0018023; GO:0031966; GO:1905273; GO:1905706	SUBCELLULAR LOCATION: Mitochondrion membrane {ECO:0000250|UniProtKB:Q9BQD7}; Single-pass membrane protein {ECO:0000255}.	FUNCTION: Mitochondrial protein-lysine N-methyltransferase that trimethylates adenine nucleotide translocases ANT2/SLC25A5 and ANT3/SLC25A6, thereby regulating mitochondrial respiration. Probably also trimethylates ANT1/SLC25A4. {ECO:0000250|UniProtKB:Q9BQD7}.
		O88447	KLC1_MOUSE	Kinesin light chain 1 (KLC 1)	Klc1 Kns2	541		axo-dendritic transport [GO:0008088]; intracellular protein transport [GO:0006886]; microtubule-based movement [GO:0007018]; protein localization to synapse [GO:0035418]; stress granule disassembly [GO:0035617]	axon [GO:0030424]; ciliary rootlet [GO:0035253]; cytoplasm [GO:0005737]; cytoplasmic vesicle [GO:0031410]; cytosol [GO:0005829]; growth cone [GO:0030426]; kinesin complex [GO:0005871]; membrane [GO:0016020]; membrane-bounded organelle [GO:0043227]; microtubule [GO:0005874]; neuronal cell body [GO:0043025]; neuron projection [GO:0043005]; vesicle [GO:0031982]	axon [GO:0030424]; ciliary rootlet [GO:0035253]; cytoplasm [GO:0005737]; cytoplasmic vesicle [GO:0031410]; cytosol [GO:0005829]; growth cone [GO:0030426]; kinesin complex [GO:0005871]; membrane [GO:0016020]; membrane-bounded organelle [GO:0043227]; microtubule [GO:0005874]; neuron projection [GO:0043005]; neuronal cell body [GO:0043025]; vesicle [GO:0031982]; tubulin binding [GO:0015631]; axo-dendritic transport [GO:0008088]; intracellular protein transport [GO:0006886]; microtubule-based movement [GO:0007018]; protein localization to synapse [GO:0035418]; stress granule disassembly [GO:0035617]	tubulin binding [GO:0015631]	GO:0005737; GO:0005829; GO:0005871; GO:0005874; GO:0006886; GO:0007018; GO:0008088; GO:0015631; GO:0016020; GO:0030424; GO:0030426; GO:0031410; GO:0031982; GO:0035253; GO:0035418; GO:0035617; GO:0043005; GO:0043025; GO:0043227	SUBCELLULAR LOCATION: Cell projection, growth cone {ECO:0000250}. Cytoplasmic vesicle {ECO:0000250}. Cytoplasm, cytoskeleton {ECO:0000305}.	FUNCTION: Kinesin is a microtubule-associated force-producing protein that may play a role in organelle transport. The light chain may function in coupling of cargo to the heavy chain or in the modulation of its ATPase activity.
		Q9JMG7	HDGR3_MOUSE	Hepatoma-derived growth factor-related protein 3 (HRP-3)	Hdgfl3 Hdgfrp3	202		microtubule polymerization [GO:0046785]; negative regulation of microtubule depolymerization [GO:0007026]; neuron projection development [GO:0031175]; regulation of transcription by RNA polymerase II [GO:0006357]	cytoplasm [GO:0005737]; cytosol [GO:0005829]; nucleoplasm [GO:0005654]; nucleus [GO:0005634]	cytoplasm [GO:0005737]; cytosol [GO:0005829]; nucleoplasm [GO:0005654]; nucleus [GO:0005634]; chromatin binding [GO:0003682]; double-stranded DNA binding [GO:0003690]; growth factor activity [GO:0008083]; microtubule binding [GO:0008017]; transcription coregulator activity [GO:0003712]; tubulin binding [GO:0015631]; microtubule polymerization [GO:0046785]; negative regulation of microtubule depolymerization [GO:0007026]; neuron projection development [GO:0031175]; regulation of transcription by RNA polymerase II [GO:0006357]	chromatin binding [GO:0003682]; double-stranded DNA binding [GO:0003690]; growth factor activity [GO:0008083]; microtubule binding [GO:0008017]; transcription coregulator activity [GO:0003712]; tubulin binding [GO:0015631]	GO:0003682; GO:0003690; GO:0003712; GO:0005634; GO:0005654; GO:0005737; GO:0005829; GO:0006357; GO:0007026; GO:0008017; GO:0008083; GO:0015631; GO:0031175; GO:0046785	SUBCELLULAR LOCATION: Nucleus {ECO:0000250}.	FUNCTION: Enhances DNA synthesis and may play a role in cell proliferation. {ECO:0000250}.
		Q9CYZ8	SSBP2_MOUSE	Single-stranded DNA-binding protein 2 (Sequence-specific single-stranded-DNA-binding protein 2)	Ssbp2 Ssdp2	361		positive regulation of transcription by RNA polymerase II [GO:0045944]	cytoplasm [GO:0005737]; nucleus [GO:0005634]	cytoplasm [GO:0005737]; nucleus [GO:0005634]; single-stranded DNA binding [GO:0003697]; positive regulation of transcription by RNA polymerase II [GO:0045944]	single-stranded DNA binding [GO:0003697]	GO:0003697; GO:0005634; GO:0005737; GO:0045944	SUBCELLULAR LOCATION: Nucleus {ECO:0000250}.
		Q4QQM5	MIGA1_MOUSE	Mitoguardin 1 (Protein FAM73A)	Miga1 Fam73a	600		mitochondrial fusion [GO:0008053]	integral component of plasma membrane [GO:0005887]; mitochondrial outer membrane [GO:0005741]; mitochondrion [GO:0005739]	integral component of plasma membrane [GO:0005887]; mitochondrial outer membrane [GO:0005741]; mitochondrion [GO:0005739]; protein heterodimerization activity [GO:0046982]; protein homodimerization activity [GO:0042803]; mitochondrial fusion [GO:0008053]	protein heterodimerization activity [GO:0046982]; protein homodimerization activity [GO:0042803]	GO:0005739; GO:0005741; GO:0005887; GO:0008053; GO:0042803; GO:0046982	SUBCELLULAR LOCATION: Mitochondrion outer membrane {ECO:0000250|UniProtKB:Q8NAN2}; Multi-pass membrane protein {ECO:0000255}.	FUNCTION: Regulator of mitochondrial fusion (PubMed:26711011). Acts by forming homo- and heterodimers at the mitochondrial outer membrane and facilitating the formation of PLD6/MitoPLD dimers. May act by regulating phospholipid metabolism via PLD6/MitoPLD (By similarity). {ECO:0000250|UniProtKB:Q8NAN2, ECO:0000269|PubMed:26711011}.
		P97384	ANX11_MOUSE	Annexin A11 (Annexin XI) (Annexin-11) (Calcyclin-associated annexin 50) (CAP-50)	Anxa11 Anx11	503		cytokinetic process [GO:0032506]; phagocytosis [GO:0006909]; response to calcium ion [GO:0051592]	azurophil granule [GO:0042582]; collagen-containing extracellular matrix [GO:0062023]; cytoplasm [GO:0005737]; cytosol [GO:0005829]; melanosome [GO:0042470]; midbody [GO:0030496]; nuclear envelope [GO:0005635]; nucleoplasm [GO:0005654]; phagocytic vesicle [GO:0045335]; specific granule [GO:0042581]; spindle [GO:0005819]	azurophil granule [GO:0042582]; collagen-containing extracellular matrix [GO:0062023]; cytoplasm [GO:0005737]; cytosol [GO:0005829]; melanosome [GO:0042470]; midbody [GO:0030496]; nuclear envelope [GO:0005635]; nucleoplasm [GO:0005654]; phagocytic vesicle [GO:0045335]; specific granule [GO:0042581]; spindle [GO:0005819]; calcium ion binding [GO:0005509]; calcium-dependent phospholipid binding [GO:0005544]; calcium-dependent protein binding [GO:0048306]; phosphatidylethanolamine binding [GO:0008429]; S100 protein binding [GO:0044548]; cytokinetic process [GO:0032506]; phagocytosis [GO:0006909]; response to calcium ion [GO:0051592]	calcium-dependent phospholipid binding [GO:0005544]; calcium-dependent protein binding [GO:0048306]; calcium ion binding [GO:0005509]; phosphatidylethanolamine binding [GO:0008429]; S100 protein binding [GO:0044548]	GO:0005509; GO:0005544; GO:0005635; GO:0005654; GO:0005737; GO:0005819; GO:0005829; GO:0006909; GO:0008429; GO:0030496; GO:0032506; GO:0042470; GO:0042581; GO:0042582; GO:0044548; GO:0045335; GO:0048306; GO:0051592; GO:0062023	SUBCELLULAR LOCATION: Cytoplasm {ECO:0000250}. Melanosome {ECO:0000250}. Nucleus envelope {ECO:0000250}. Nucleus, nucleoplasm {ECO:0000250}. Cytoplasm, cytoskeleton, spindle {ECO:0000250}. Note=Found throughout the nucleoplasm at interphase and during mitosis concentrates around the mitotic apparatus. Elevation of intracellular calcium causes relocalization from the nucleoplasm to the nuclear envelope, with little effect on the cytoplasmic pool. Localization to the nuclear envelope is cell-cycle dependent. {ECO:0000250}.	FUNCTION: Required for midbody formation and completion of the terminal phase of cytokinesis (By similarity). Binds specifically to calcyclin in a calcium-dependent manner. {ECO:0000250}.
		Q8BLJ3	PLCX3_MOUSE	PI-PLC X domain-containing protein 3	Plcxd3	321	TISSUE SPECIFICITY: Widely expressed, with highest levels in brain, followed by heart atrium. Not detected in small intestine, nor stomach. {ECO:0000269|PubMed:22732399}.	lipid catabolic process [GO:0016042]; signal transduction [GO:0007165]	cytoplasm [GO:0005737]; glutamatergic synapse [GO:0098978]; synapse [GO:0045202]	cytoplasm [GO:0005737]; glutamatergic synapse [GO:0098978]; synapse [GO:0045202]; phosphoric diester hydrolase activity [GO:0008081]; lipid catabolic process [GO:0016042]; signal transduction [GO:0007165]	phosphoric diester hydrolase activity [GO:0008081]	GO:0005737; GO:0007165; GO:0008081; GO:0016042; GO:0045202; GO:0098978	SUBCELLULAR LOCATION: Cytoplasm {ECO:0000250|UniProtKB:Q63HM9}.
		Q78WH7	CK2N2_MOUSE	Calcium/calmodulin-dependent protein kinase II inhibitor 2 (CaM-KII inhibitory protein) (CaM-KIIN)	Camk2n2	79		negative regulation of protein kinase activity [GO:0006469]	centrosome [GO:0005813]; cytosol [GO:0005829]; nucleoplasm [GO:0005654]	centrosome [GO:0005813]; cytosol [GO:0005829]; nucleoplasm [GO:0005654]; calcium-dependent protein kinase inhibitor activity [GO:0008427]; protein kinase binding [GO:0019901]; negative regulation of protein kinase activity [GO:0006469]	calcium-dependent protein kinase inhibitor activity [GO:0008427]; protein kinase binding [GO:0019901]	GO:0005654; GO:0005813; GO:0005829; GO:0006469; GO:0008427; GO:0019901	SUBCELLULAR LOCATION: Nucleus. Cytoplasm, cytosol. Note=Excluded from nucleus when coexpressed with activated CAMK2. {ECO:0000250}.	FUNCTION: Potent and specific cellular inhibitor of CaM-kinase II (CAMK2). Traps Ca(2+)/calmodulin on CAMK2 (By similarity). {ECO:0000250}.
		P97496	SMRC1_MOUSE	SWI/SNF complex subunit SMARCC1 (BRG1-associated factor 155) (SWI/SNF complex 155 kDa subunit) (SWI/SNF-related matrix-associated actin-dependent regulator of chromatin subfamily C member 1) (SWI3-related protein) (BAF155)	Smarcc1 Baf155 Srg3	1104	TISSUE SPECIFICITY: Highly expressed in adult brain, testis and thymus.	animal organ morphogenesis [GO:0009887]; ATP-dependent chromatin remodeling [GO:0043044]; chromatin remodeling [GO:0006338]; DNA packaging [GO:0006323]; insulin receptor signaling pathway [GO:0008286]; negative regulation of proteasomal ubiquitin-dependent protein catabolic process [GO:0032435]; nervous system development [GO:0007399]; nucleosome disassembly [GO:0006337]; positive regulation of transcription, DNA-templated [GO:0045893]; positive regulation of transcription by RNA polymerase II [GO:0045944]; prostate gland development [GO:0030850]	cytoplasm [GO:0005737]; nBAF complex [GO:0071565]; npBAF complex [GO:0071564]; nucleoplasm [GO:0005654]; nucleus [GO:0005634]; SWI/SNF complex [GO:0016514]; XY body [GO:0001741]	cytoplasm [GO:0005737]; nBAF complex [GO:0071565]; npBAF complex [GO:0071564]; nucleoplasm [GO:0005654]; nucleus [GO:0005634]; SWI/SNF complex [GO:0016514]; XY body [GO:0001741]; chromatin binding [GO:0003682]; histone binding [GO:0042393]; protein N-terminus binding [GO:0047485]; animal organ morphogenesis [GO:0009887]; ATP-dependent chromatin remodeling [GO:0043044]; chromatin remodeling [GO:0006338]; DNA packaging [GO:0006323]; insulin receptor signaling pathway [GO:0008286]; negative regulation of proteasomal ubiquitin-dependent protein catabolic process [GO:0032435]; nervous system development [GO:0007399]; nucleosome disassembly [GO:0006337]; positive regulation of transcription by RNA polymerase II [GO:0045944]; positive regulation of transcription, DNA-templated [GO:0045893]; prostate gland development [GO:0030850]	chromatin binding [GO:0003682]; histone binding [GO:0042393]; protein N-terminus binding [GO:0047485]	GO:0001741; GO:0003682; GO:0005634; GO:0005654; GO:0005737; GO:0006323; GO:0006337; GO:0006338; GO:0007399; GO:0008286; GO:0009887; GO:0016514; GO:0030850; GO:0032435; GO:0042393; GO:0043044; GO:0045893; GO:0045944; GO:0047485; GO:0071564; GO:0071565	SUBCELLULAR LOCATION: Nucleus {ECO:0000305}. Cytoplasm {ECO:0000250|UniProtKB:Q92922}.	FUNCTION: Involved in transcriptional activation and repression of select genes by chromatin remodeling (alteration of DNA-nucleosome topology). Component of SWI/SNF chromatin remodeling complexes that carry out key enzymatic activities, changing chromatin structure by altering DNA-histone contacts within a nucleosome in an ATP-dependent manner. May stimulate the ATPase activity of the catalytic subunit of the complex. Belongs to the neural progenitors-specific chromatin remodeling complex (npBAF complex) and the neuron-specific chromatin remodeling complex (nBAF complex). During neural development a switch from a stem/progenitor to a postmitotic chromatin remodeling mechanism occurs as neurons exit the cell cycle and become committed to their adult state. The transition from proliferating neural stem/progenitor cells to postmitotic neurons requires a switch in subunit composition of the npBAF and nBAF complexes. As neural progenitors exit mitosis and differentiate into neurons, npBAF complexes which contain ACTL6A/BAF53A and PHF10/BAF45A, are exchanged for homologous alternative ACTL6B/BAF53B and DPF1/BAF45B or DPF3/BAF45C subunits in neuron-specific complexes (nBAF). The npBAF complex is essential for the self-renewal/proliferative capacity of the multipotent neural stem cells. The nBAF complex along with CREST plays a role regulating the activity of genes essential for dendrite growth. {ECO:0000250|UniProtKB:Q92922, ECO:0000269|PubMed:11604513, ECO:0000269|PubMed:17640523, ECO:0000303|PubMed:22952240, ECO:0000303|PubMed:26601204}.
		Q8R4G6	MGT5A_MOUSE	Alpha-1,6-mannosylglycoprotein 6-beta-N-acetylglucosaminyltransferase A (EC 2.4.1.155) (Alpha-mannoside beta-1,6-N-acetylglucosaminyltransferase) (GlcNAc-T V) (GNT-V) (Mannoside acetylglucosaminyltransferase 5) (N-acetylglucosaminyl-transferase V) [Cleaved into: Secreted alpha-1,6-mannosylglycoprotein 6-beta-N-acetylglucosaminyltransferase A (Secreted beta-1,6-N-acetylglucosaminyltransferase V) (Secreted GNT-V)]	Mgat5	740	TISSUE SPECIFICITY: Detected in cerebellum. {ECO:0000269|PubMed:10700233}.	negative regulation of protein tyrosine phosphatase activity [GO:1903614]; positive regulation of cell migration [GO:0030335]; positive regulation of receptor signaling pathway via STAT [GO:1904894]; protein N-linked glycosylation [GO:0006487]; protein N-linked glycosylation via asparagine [GO:0018279]	extracellular region [GO:0005576]; Golgi apparatus [GO:0005794]; Golgi membrane [GO:0000139]; integral component of membrane [GO:0016021]; membrane [GO:0016020]; perikaryon [GO:0043204]	extracellular region [GO:0005576]; Golgi apparatus [GO:0005794]; Golgi membrane [GO:0000139]; integral component of membrane [GO:0016021]; membrane [GO:0016020]; perikaryon [GO:0043204]; acetylglucosaminyltransferase activity [GO:0008375]; alpha-1,6-mannosylglycoprotein 6-beta-N-acetylglucosaminyltransferase activity [GO:0030144]; manganese ion binding [GO:0030145]; protein phosphatase inhibitor activity [GO:0004864]; transferase activity, transferring glycosyl groups [GO:0016757]; negative regulation of protein tyrosine phosphatase activity [GO:1903614]; positive regulation of cell migration [GO:0030335]; positive regulation of receptor signaling pathway via STAT [GO:1904894]; protein N-linked glycosylation [GO:0006487]; protein N-linked glycosylation via asparagine [GO:0018279]	acetylglucosaminyltransferase activity [GO:0008375]; alpha-1,6-mannosylglycoprotein 6-beta-N-acetylglucosaminyltransferase activity [GO:0030144]; manganese ion binding [GO:0030145]; protein phosphatase inhibitor activity [GO:0004864]; transferase activity, transferring glycosyl groups [GO:0016757]	GO:0000139; GO:0004864; GO:0005576; GO:0005794; GO:0006487; GO:0008375; GO:0016020; GO:0016021; GO:0016757; GO:0018279; GO:0030144; GO:0030145; GO:0030335; GO:0043204; GO:1903614; GO:1904894	SUBCELLULAR LOCATION: Golgi apparatus membrane {ECO:0000250|UniProtKB:P97259}; Single-pass type II membrane protein {ECO:0000250|UniProtKB:Q09328}. Perikaryon {ECO:0000269|PubMed:10700233}.; SUBCELLULAR LOCATION: [Secreted alpha-1,6-mannosylglycoprotein 6-beta-N-acetylglucosaminyltransferase A]: Secreted {ECO:0000250|UniProtKB:Q09328}.	FUNCTION: Catalyzes the addition of N-acetylglucosamine (GlcNAc) in beta 1-6 linkage to the alpha-linked mannose of biantennary N-linked oligosaccharides (PubMed:10700233, PubMed:14561752, PubMed:22715095). Catalyzes an important step in the biosynthesis of branched, complex-type N-glycans, such as those found on EGFR, TGFR (TGF-beta receptor) and CDH2 (PubMed:12122020, PubMed:10700233, PubMed:14561752, PubMed:15459394, PubMed:22715095). Via its role in the biosynthesis of complex N-glycans, plays an important role in the activation of cellular signaling pathways, reorganization of the actin cytoskeleton, cell-cell adhesion and cell migration (PubMed:10700233, PubMed:14561752, PubMed:15459394). MGAT5-dependent EGFR N-glycosylation enhances the interaction between EGFR and LGALS3 and thereby prevents rapid EGFR endocytosis and prolongs EGFR signaling (PubMed:15459394). Required for efficient interaction between TGFB1 and its receptor (PubMed:15459394). Enhances activation of intracellular signaling pathways by several types of growth factors, including FGF2, PDGF, IGF, TGFB1 and EGF (PubMed:15459394). MGAT5-dependent CDH2 N-glycosylation inhibits CDH2-mediated homotypic cell-cell adhesion and contributes to the regulation of downstream signaling pathways (PubMed:14561752). Promotes cell migration (PubMed:14561752, PubMed:15459394). Contributes to the regulation of the inflammatory response (PubMed:11217864, PubMed:15459394). MGAT5-dependent TCR N-glycosylation enhances the interaction between TCR and LGALS3, limits agonist-induced TCR clustering, and thereby dampens TCR-mediated responses to antigens (PubMed:11217864). Required for normal leukocyte evasation and accumulation at sites of inflammation (PubMed:15459394). Inhibits attachment of monocytes to the vascular endothelium and subsequent monocyte diapedesis (By similarity). {ECO:0000250|UniProtKB:Q09328, ECO:0000269|PubMed:10700233, ECO:0000269|PubMed:11217864, ECO:0000269|PubMed:12122020, ECO:0000269|PubMed:14561752, ECO:0000269|PubMed:15459394, ECO:0000269|PubMed:22715095}.; FUNCTION: [Secreted alpha-1,6-mannosylglycoprotein 6-beta-N-acetylglucosaminyltransferase A]: Promotes proliferation of umbilical vein endothelial cells and angiogenesis, at least in part by promoting the release of the growth factor FGF2 from the extracellular matrix. {ECO:0000250|UniProtKB:Q09328}.	PATHWAY: Protein modification; protein glycosylation. {ECO:0000269|PubMed:10700233, ECO:0000269|PubMed:12122020, ECO:0000269|PubMed:22715095}.
		Q61838	PZP_MOUSE	Pregnancy zone protein (Alpha-2-macroglobulin) (Alpha-2-M) [Cleaved into: Alpha-2-macroglobulin 165 kDa subunit; Alpha-2-macroglobulin 35 kDa subunit]	Pzp A2m	1495	TISSUE SPECIFICITY: Highest expression in liver, medium expression in ovary, heart and stomach. Low expression in lung, kidney and uterus. Protein found in plasma. {ECO:0000269|PubMed:15355875}.	embryo implantation [GO:0007566]	collagen-containing extracellular matrix [GO:0062023]; extracellular region [GO:0005576]; extracellular space [GO:0005615]	collagen-containing extracellular matrix [GO:0062023]; extracellular region [GO:0005576]; extracellular space [GO:0005615]; brain-derived neurotrophic factor binding [GO:0048403]; endopeptidase inhibitor activity [GO:0004866]; nerve growth factor binding [GO:0048406]; protease binding [GO:0002020]; protein-containing complex binding [GO:0044877]; serine-type endopeptidase inhibitor activity [GO:0004867]; embryo implantation [GO:0007566]	brain-derived neurotrophic factor binding [GO:0048403]; endopeptidase inhibitor activity [GO:0004866]; nerve growth factor binding [GO:0048406]; protease binding [GO:0002020]; protein-containing complex binding [GO:0044877]; serine-type endopeptidase inhibitor activity [GO:0004867]	GO:0002020; GO:0004866; GO:0004867; GO:0005576; GO:0005615; GO:0007566; GO:0044877; GO:0048403; GO:0048406; GO:0062023	SUBCELLULAR LOCATION: Secreted.	FUNCTION: Is able to inhibit all four classes of proteinases by a unique 'trapping' mechanism. This protein has a peptide stretch, called the 'bait region' which contains specific cleavage sites for different proteinases. When a proteinase cleaves the bait region, a conformational change is induced in the protein which traps the proteinase. The entrapped enzyme remains active against low molecular weight substrates (activity against high molecular weight substrates is greatly reduced). Following cleavage in the bait region, a thioester bond is hydrolyzed and mediates the covalent binding of the protein to the proteinase.
		P63058	THA_MOUSE	Thyroid hormone receptor alpha (Nuclear receptor subfamily 1 group A member 1) (c-erbA-1) (c-erbA-alpha)	Thra C-erba-alpha Nr1a1	492	TISSUE SPECIFICITY: Ubiquitous (Isoform Alpha-deltaE6). {ECO:0000269|PubMed:16322094}.	animal organ morphogenesis [GO:0009887]; cartilage condensation [GO:0001502]; cell differentiation [GO:0030154]; cytoplasmic sequestering of transcription factor [GO:0042994]; erythrocyte differentiation [GO:0030218]; female courtship behavior [GO:0008050]; hormone-mediated signaling pathway [GO:0009755]; learning or memory [GO:0007611]; negative regulation of DNA-binding transcription factor activity [GO:0043433]; negative regulation of DNA-templated transcription, initiation [GO:2000143]; negative regulation of RNA polymerase II transcription preinitiation complex assembly [GO:0017055]; negative regulation of transcription, DNA-templated [GO:0045892]; negative regulation of transcription by RNA polymerase II [GO:0000122]; ossification [GO:0001503]; positive regulation of canonical Wnt signaling pathway [GO:0090263]; positive regulation of cold-induced thermogenesis [GO:0120162]; positive regulation of female receptivity [GO:0045925]; positive regulation of myotube differentiation [GO:0010831]; positive regulation of transcription by RNA polymerase II [GO:0045944]; regulation of heart contraction [GO:0008016]; regulation of lipid catabolic process [GO:0050994]; regulation of myeloid cell apoptotic process [GO:0033032]; regulation of thyroid hormone mediated signaling pathway [GO:0002155]; regulation of transcription by RNA polymerase II [GO:0006357]; response to cold [GO:0009409]; thyroid gland development [GO:0030878]; thyroid hormone mediated signaling pathway [GO:0002154]; transcription by RNA polymerase II [GO:0006366]; type I pneumocyte differentiation [GO:0060509]	cytoplasm [GO:0005737]; cytosol [GO:0005829]; mitochondrion [GO:0005739]; nucleus [GO:0005634]	cytoplasm [GO:0005737]; cytosol [GO:0005829]; mitochondrion [GO:0005739]; nucleus [GO:0005634]; chromatin DNA binding [GO:0031490]; DNA-binding transcription factor activity [GO:0003700]; DNA-binding transcription factor activity, RNA polymerase II-specific [GO:0000981]; intronic transcription regulatory region sequence-specific DNA binding [GO:0001161]; nuclear receptor activity [GO:0004879]; protein domain specific binding [GO:0019904]; protein homodimerization activity [GO:0042803]; protein-containing complex binding [GO:0044877]; RNA polymerase II cis-regulatory region sequence-specific DNA binding [GO:0000978]; sequence-specific DNA binding [GO:0043565]; single-stranded RNA binding [GO:0003727]; steroid receptor RNA activator RNA binding [GO:0002153]; TBP-class protein binding [GO:0017025]; thyroid hormone binding [GO:0070324]; transcription factor binding [GO:0008134]; transcription regulatory region sequence-specific DNA binding [GO:0000976]; zinc ion binding [GO:0008270]; animal organ morphogenesis [GO:0009887]; cartilage condensation [GO:0001502]; cell differentiation [GO:0030154]; cytoplasmic sequestering of transcription factor [GO:0042994]; erythrocyte differentiation [GO:0030218]; female courtship behavior [GO:0008050]; hormone-mediated signaling pathway [GO:0009755]; learning or memory [GO:0007611]; negative regulation of DNA-binding transcription factor activity [GO:0043433]; negative regulation of DNA-templated transcription, initiation [GO:2000143]; negative regulation of RNA polymerase II transcription preinitiation complex assembly [GO:0017055]; negative regulation of transcription by RNA polymerase II [GO:0000122]; negative regulation of transcription, DNA-templated [GO:0045892]; ossification [GO:0001503]; positive regulation of canonical Wnt signaling pathway [GO:0090263]; positive regulation of cold-induced thermogenesis [GO:0120162]; positive regulation of female receptivity [GO:0045925]; positive regulation of myotube differentiation [GO:0010831]; positive regulation of transcription by RNA polymerase II [GO:0045944]; regulation of heart contraction [GO:0008016]; regulation of lipid catabolic process [GO:0050994]; regulation of myeloid cell apoptotic process [GO:0033032]; regulation of thyroid hormone mediated signaling pathway [GO:0002155]; regulation of transcription by RNA polymerase II [GO:0006357]; response to cold [GO:0009409]; thyroid gland development [GO:0030878]; thyroid hormone mediated signaling pathway [GO:0002154]; transcription by RNA polymerase II [GO:0006366]; type I pneumocyte differentiation [GO:0060509]	chromatin DNA binding [GO:0031490]; DNA-binding transcription factor activity [GO:0003700]; DNA-binding transcription factor activity, RNA polymerase II-specific [GO:0000981]; intronic transcription regulatory region sequence-specific DNA binding [GO:0001161]; nuclear receptor activity [GO:0004879]; protein-containing complex binding [GO:0044877]; protein domain specific binding [GO:0019904]; protein homodimerization activity [GO:0042803]; RNA polymerase II cis-regulatory region sequence-specific DNA binding [GO:0000978]; sequence-specific DNA binding [GO:0043565]; single-stranded RNA binding [GO:0003727]; steroid receptor RNA activator RNA binding [GO:0002153]; TBP-class protein binding [GO:0017025]; thyroid hormone binding [GO:0070324]; transcription factor binding [GO:0008134]; transcription regulatory region sequence-specific DNA binding [GO:0000976]; zinc ion binding [GO:0008270]	GO:0000122; GO:0000976; GO:0000978; GO:0000981; GO:0001161; GO:0001502; GO:0001503; GO:0002153; GO:0002154; GO:0002155; GO:0003700; GO:0003727; GO:0004879; GO:0005634; GO:0005737; GO:0005739; GO:0005829; GO:0006357; GO:0006366; GO:0007611; GO:0008016; GO:0008050; GO:0008134; GO:0008270; GO:0009409; GO:0009755; GO:0009887; GO:0010831; GO:0017025; GO:0017055; GO:0019904; GO:0030154; GO:0030218; GO:0030878; GO:0031490; GO:0033032; GO:0042803; GO:0042994; GO:0043433; GO:0043565; GO:0044877; GO:0045892; GO:0045925; GO:0045944; GO:0050994; GO:0060509; GO:0070324; GO:0090263; GO:0120162; GO:2000143	SUBCELLULAR LOCATION: Nucleus.; SUBCELLULAR LOCATION: [Isoform Alpha-deltaE6]: Cytoplasm. Note=Sequesters isoform Alpha-1 into this compartment.; SUBCELLULAR LOCATION: [Isoform Alpha-2]: Cytoplasm {ECO:0000269|PubMed:20078863}. Nucleus {ECO:0000269|PubMed:20078863}. Note=When overexpressed found in the cytoplasm where it colocalizes with TACC1. {ECO:0000269|PubMed:20078863}.	FUNCTION: Nuclear hormone receptor that can act as a repressor or activator of transcription. High affinity receptor for thyroid hormones, including triiodothyronine and thyroxine. Isoform Alpha-deltaE6 does not bind DNA, inhibits the activity of isoform Alpha-1, and stimulates myoblast differentiation. {ECO:0000269|PubMed:16322094}.
		Q8BVG8	NAT14_MOUSE	N-acetyltransferase 14 (EC 2.3.1.-)	Nat14	206			integral component of membrane [GO:0016021]	integral component of membrane [GO:0016021]; DNA binding [GO:0003677]; N-acetyltransferase activity [GO:0008080]	DNA binding [GO:0003677]; N-acetyltransferase activity [GO:0008080]	GO:0003677; GO:0008080; GO:0016021	SUBCELLULAR LOCATION: Membrane {ECO:0000250}; Single-pass membrane protein {ECO:0000250}.	FUNCTION: Probable acetyltransferase that binds the 5'-GGACTACAG-3' sequence of coproporphyrinogen oxidase promoter. Able to activate transcription of a reporter construct in vitro (By similarity). {ECO:0000250}.
		Q8CB44	GRAM4_MOUSE	GRAM domain-containing protein 4 (Death-inducing protein)	Gramd4 Dip Kiaa0767	633		apoptotic process [GO:0006915]; negative regulation of toll-like receptor 9 signaling pathway [GO:0034164]; positive regulation of cysteine-type endopeptidase activity involved in apoptotic process [GO:0043280]	endoplasmic reticulum membrane [GO:0005789]; integral component of membrane [GO:0016021]; mitochondrial membrane [GO:0031966]; mitochondrion [GO:0005739]	endoplasmic reticulum membrane [GO:0005789]; integral component of membrane [GO:0016021]; mitochondrial membrane [GO:0031966]; mitochondrion [GO:0005739]; apoptotic process [GO:0006915]; negative regulation of toll-like receptor 9 signaling pathway [GO:0034164]; positive regulation of cysteine-type endopeptidase activity involved in apoptotic process [GO:0043280]		GO:0005739; GO:0005789; GO:0006915; GO:0016021; GO:0031966; GO:0034164; GO:0043280	SUBCELLULAR LOCATION: Mitochondrion membrane {ECO:0000250|UniProtKB:Q6IC98}; Multi-pass membrane protein {ECO:0000255}. Endoplasmic reticulum membrane {ECO:0000269|PubMed:25917084}; Multi-pass membrane protein {ECO:0000255}. Note=Colocalizes with COX4I1. {ECO:0000250}.	FUNCTION: Plays a role as a mediator of E2F1-induced apoptosis in the absence of p53/TP53 (By similarity). Inhibits TLR9 response to nucelic acids and regulates TLR9-mediated innate immune response (PubMed:25917084). {ECO:0000250|UniProtKB:Q6IC98, ECO:0000269|PubMed:25917084}.
Week 4	143	Q9CR29	CCD43_MOUSE	Coiled-coil domain-containing protein 43	Ccdc43 D11Ertd707e	222			cytosol [GO:0005829]	cytosol [GO:0005829]		GO:0005829
		Q91YN5	UAP1_MOUSE	UDP-N-acetylhexosamine pyrophosphorylase [Includes: UDP-N-acetylgalactosamine pyrophosphorylase (EC 2.7.7.83); UDP-N-acetylglucosamine pyrophosphorylase (EC 2.7.7.23)]	Uap1	522		UDP-N-acetylglucosamine biosynthetic process [GO:0006048]; UDP-N-acetylglucosamine metabolic process [GO:0006047]	cytosol [GO:0005829]; nucleoplasm [GO:0005654]; plasma membrane [GO:0005886]	cytosol [GO:0005829]; nucleoplasm [GO:0005654]; plasma membrane [GO:0005886]; carbohydrate binding [GO:0030246]; identical protein binding [GO:0042802]; UDP-N-acetylgalactosamine diphosphorylase activity [GO:0052630]; UDP-N-acetylglucosamine diphosphorylase activity [GO:0003977]; UDP-N-acetylglucosamine biosynthetic process [GO:0006048]; UDP-N-acetylglucosamine metabolic process [GO:0006047]	carbohydrate binding [GO:0030246]; identical protein binding [GO:0042802]; UDP-N-acetylgalactosamine diphosphorylase activity [GO:0052630]; UDP-N-acetylglucosamine diphosphorylase activity [GO:0003977]	GO:0003977; GO:0005654; GO:0005829; GO:0005886; GO:0006047; GO:0006048; GO:0030246; GO:0042802; GO:0052630	SUBCELLULAR LOCATION: Cytoplasm {ECO:0000250}.	FUNCTION: Converts UTP and GlcNAc-1-P into UDP-GlcNAc, and UTP and GalNAc-1-P into UDP-GalNAc. Isoform AGX1 has 2 to 3 times higher activity towards GalNAc-1-P, while isoform AGX2 has 8 times more activity towards GlcNAc-1-P (By similarity). {ECO:0000250}.	PATHWAY: Nucleotide-sugar biosynthesis; UDP-N-acetyl-alpha-D-glucosamine biosynthesis; UDP-N-acetyl-alpha-D-glucosamine from N-acetyl-alpha-D-glucosamine 1-phosphate: step 1/1.
		Q6ZPK7	LST2_MOUSE	Lateral signaling target protein 2 homolog (Zinc finger FYVE domain-containing protein 28)	Zfyve28 Kiaa1643 Lst2	905	TISSUE SPECIFICITY: Enriched in brain (at protein level). {ECO:0000269|PubMed:19460345}.	negative regulation of epidermal growth factor-activated receptor activity [GO:0007175]; negative regulation of epidermal growth factor receptor signaling pathway [GO:0042059]	cytosol [GO:0005829]; early endosome membrane [GO:0031901]	cytosol [GO:0005829]; early endosome membrane [GO:0031901]; metal ion binding [GO:0046872]; phosphatidylinositol-3-phosphate binding [GO:0032266]; negative regulation of epidermal growth factor receptor signaling pathway [GO:0042059]; negative regulation of epidermal growth factor-activated receptor activity [GO:0007175]	metal ion binding [GO:0046872]; phosphatidylinositol-3-phosphate binding [GO:0032266]	GO:0005829; GO:0007175; GO:0031901; GO:0032266; GO:0042059; GO:0046872	SUBCELLULAR LOCATION: Cytoplasm, cytosol. Early endosome membrane. Note=Localizes to early endosome membrane in absence of Lys-87 monoubiquitination. Localizes to cytosol when monoubiquitinated (By similarity). {ECO:0000250}.	FUNCTION: Negative regulator of epidermal growth factor receptor (EGFR) signaling. Acts by promoting EGFR degradation in endosomes when not monoubiquitinated (By similarity). {ECO:0000250}.
		Q9DBS9	OSBL3_MOUSE	Oxysterol-binding protein-related protein 3 (ORP-3) (OSBP-related protein 3)	Osbpl3 Orp3	855	TISSUE SPECIFICITY: Expressed in spinal ganglia. Expressed in a subset of small lymphocytes (at protein level). {ECO:0000269|PubMed:14593528}.		cytosol [GO:0005829]; endoplasmic reticulum membrane [GO:0005789]; filopodium tip [GO:0032433]; intracellular membrane-bounded organelle [GO:0043231]; membrane [GO:0016020]; nuclear membrane [GO:0031965]; perinuclear endoplasmic reticulum [GO:0097038]; plasma membrane [GO:0005886]	cytosol [GO:0005829]; endoplasmic reticulum membrane [GO:0005789]; filopodium tip [GO:0032433]; intracellular membrane-bounded organelle [GO:0043231]; membrane [GO:0016020]; nuclear membrane [GO:0031965]; perinuclear endoplasmic reticulum [GO:0097038]; plasma membrane [GO:0005886]; cholesterol binding [GO:0015485]; sterol binding [GO:0032934]; sterol transporter activity [GO:0015248]	cholesterol binding [GO:0015485]; sterol binding [GO:0032934]; sterol transporter activity [GO:0015248]	GO:0005789; GO:0005829; GO:0005886; GO:0015248; GO:0015485; GO:0016020; GO:0031965; GO:0032433; GO:0032934; GO:0043231; GO:0097038	SUBCELLULAR LOCATION: Endoplasmic reticulum membrane {ECO:0000269|PubMed:30028970}; Peripheral membrane protein {ECO:0000305}. Cytoplasm, cytosol {ECO:0000269|PubMed:30028970}. Cell membrane {ECO:0000269|PubMed:30028970}; Peripheral membrane protein {ECO:0000305}. Cell projection, filopodium tip {ECO:0000250|UniProtKB:Q9H4L5}. Nucleus membrane {ECO:0000250|UniProtKB:Q9H4L5}; Peripheral membrane protein {ECO:0000305}. Note=Co-localizes with OSBPL6 at contact sites between the plasma membrane and the endoplasmic reticulum. {ECO:0000269|PubMed:30028970}.	FUNCTION: Phosphoinositide-binding protein which associates with both cell and endoplasmic reticulum (ER) membranes. Can bind to the ER membrane protein VAPA and recruit VAPA to plasma membrane sites, thus linking these intracellular compartments. The ORP3-VAPA complex stimulates RRAS signaling which in turn attenuates integrin beta-1 (ITGB1) activation at the cell surface. With VAPA, may regulate ER morphology. Has a role in regulation of the actin cytoskeleton, cell polarity and cell adhesion. Binds to phosphoinositides with preference for PI(3,4)P2 and PI(3,4,5)P3. Also binds 25-hydroxycholesterol and cholesterol. {ECO:0000250|UniProtKB:Q9H4L5}.
		Q8R1F5	HYI_MOUSE	Putative hydroxypyruvate isomerase (EC 5.3.1.22)	Hyi	277		glyoxylate metabolic process [GO:0046487]		hydroxypyruvate isomerase activity [GO:0008903]; glyoxylate metabolic process [GO:0046487]	hydroxypyruvate isomerase activity [GO:0008903]	GO:0008903; GO:0046487		FUNCTION: Catalyzes the reversible isomerization between hydroxypyruvate and 2-hydroxy-3-oxopropanoate (also termed tartronate semialdehyde). {ECO:0000250}.
		Q5Y5T5	ZDHC8_MOUSE	Palmitoyltransferase ZDHHC8 (EC 2.3.1.225) (Zinc finger DHHC domain-containing protein 8) (DHHC-8)	Zdhhc8	762	TISSUE SPECIFICITY: Expressed in brain cortex and hippocampus. {ECO:0000269|PubMed:15184899}.	locomotory behavior [GO:0007626]; peptidyl-L-cysteine S-palmitoylation [GO:0018230]; positive regulation of cholesterol efflux [GO:0010875]; protein palmitoylation [GO:0018345]	Golgi apparatus [GO:0005794]; Golgi membrane [GO:0000139]; integral component of membrane [GO:0016021]; mitochondrial membrane [GO:0031966]; mitochondrion [GO:0005739]; perinuclear region of cytoplasm [GO:0048471]	Golgi apparatus [GO:0005794]; Golgi membrane [GO:0000139]; integral component of membrane [GO:0016021]; mitochondrial membrane [GO:0031966]; mitochondrion [GO:0005739]; perinuclear region of cytoplasm [GO:0048471]; palmitoyltransferase activity [GO:0016409]; protein-cysteine S-palmitoyltransferase activity [GO:0019706]; locomotory behavior [GO:0007626]; peptidyl-L-cysteine S-palmitoylation [GO:0018230]; positive regulation of cholesterol efflux [GO:0010875]; protein palmitoylation [GO:0018345]	palmitoyltransferase activity [GO:0016409]; protein-cysteine S-palmitoyltransferase activity [GO:0019706]	GO:0000139; GO:0005739; GO:0005794; GO:0007626; GO:0010875; GO:0016021; GO:0016409; GO:0018230; GO:0018345; GO:0019706; GO:0031966; GO:0048471	SUBCELLULAR LOCATION: Golgi apparatus membrane {ECO:0000250|UniProtKB:Q9ULC8}; Multi-pass membrane protein {ECO:0000255}. Mitochondrion membrane {ECO:0000269|PubMed:18775783}; Multi-pass membrane protein {ECO:0000255}.	FUNCTION: Palmitoyltransferase that catalyzes the addition of palmitate onto various protein substrates and therefore functions in several unrelated biological processes. Through the palmitoylation of ABCA1 regulates the localization of the transporter to the plasma membrane and thereby regulates its function in cholesterol and phospholipid efflux (By similarity). Could also pamitoylate the D(2) dopamine receptor DRD2 and regulate its stability and localization to the plasma membrane (By similarity). Could also play a role in glutamatergic transmission (PubMed:15184899). {ECO:0000250|UniProtKB:Q9ULC8, ECO:0000269|PubMed:15184899}.
		Q4ACU6	SHAN3_MOUSE	SH3 and multiple ankyrin repeat domains protein 3 (Shank3) (Proline-rich synapse-associated protein 2) (ProSAP2) (SPANK-2)	Shank3 Kiaa1650 Prosap2	1730	TISSUE SPECIFICITY: In brain, highly expressed in striatum, thalamus, hippocampus and granule cells of the cerebellum. {ECO:0000269|PubMed:21423165, ECO:0000269|PubMed:21558424, ECO:0000269|PubMed:24153177}.	adult behavior [GO:0030534]; AMPA glutamate receptor clustering [GO:0097113]; brain morphogenesis [GO:0048854]; dendritic spine morphogenesis [GO:0060997]; embryonic epithelial tube formation [GO:0001838]; exploration behavior [GO:0035640]; guanylate kinase-associated protein clustering [GO:0097117]; learning [GO:0007612]; learning or memory [GO:0007611]; locomotion [GO:0040011]; locomotory behavior [GO:0007626]; locomotory exploration behavior [GO:0035641]; long-term synaptic depression [GO:0060292]; long-term synaptic potentiation [GO:0060291]; MAPK cascade [GO:0000165]; memory [GO:0007613]; negative regulation of actin filament bundle assembly [GO:0032232]; negative regulation of cell volume [GO:0045794]; neuromuscular process controlling balance [GO:0050885]; NMDA glutamate receptor clustering [GO:0097114]; positive regulation of AMPA receptor activity [GO:2000969]; positive regulation of dendritic spine development [GO:0060999]; positive regulation of excitatory postsynaptic potential [GO:2000463]; positive regulation of glutamate receptor signaling pathway [GO:1900451]; positive regulation of long-term neuronal synaptic plasticity [GO:0048170]; positive regulation of long-term synaptic potentiation [GO:1900273]; positive regulation of synapse structural plasticity [GO:0051835]; positive regulation of synaptic transmission, glutamatergic [GO:0051968]; postsynaptic density assembly [GO:0097107]; regulation of AMPA glutamate receptor clustering [GO:1904717]; regulation of AMPA receptor activity [GO:2000311]; regulation of behavioral fear response [GO:2000822]; regulation of dendritic spine morphogenesis [GO:0061001]; regulation of grooming behavior [GO:2000821]; regulation of long-term synaptic depression [GO:1900452]; regulation of long-term synaptic potentiation [GO:1900271]; regulation of synapse organization [GO:0050807]; regulation of synaptic plasticity [GO:0048167]; social behavior [GO:0035176]; striatal medium spiny neuron differentiation [GO:0021773]; synapse assembly [GO:0007416]; synaptic growth at neuromuscular junction [GO:0051124]; vocalization behavior [GO:0071625]; vocal learning [GO:0042297]	ciliary membrane [GO:0060170]; cytoplasm [GO:0005737]; dendritic spine [GO:0043197]; excitatory synapse [GO:0060076]; extrinsic component of cytoplasmic side of plasma membrane [GO:0031234]; glutamatergic synapse [GO:0098978]; neuron projection [GO:0043005]; neuron spine [GO:0044309]; postsynaptic density [GO:0014069]; postsynaptic density, intracellular component [GO:0099092]; synapse [GO:0045202]	ciliary membrane [GO:0060170]; cytoplasm [GO:0005737]; dendritic spine [GO:0043197]; excitatory synapse [GO:0060076]; extrinsic component of cytoplasmic side of plasma membrane [GO:0031234]; glutamatergic synapse [GO:0098978]; neuron projection [GO:0043005]; neuron spine [GO:0044309]; postsynaptic density [GO:0014069]; postsynaptic density, intracellular component [GO:0099092]; synapse [GO:0045202]; actin binding [GO:0003779]; identical protein binding [GO:0042802]; ionotropic glutamate receptor binding [GO:0035255]; protein C-terminus binding [GO:0008022]; protein self-association [GO:0043621]; protein-containing complex binding [GO:0044877]; scaffold protein binding [GO:0097110]; SH3 domain binding [GO:0017124]; structural constituent of postsynaptic density [GO:0098919]; synaptic receptor adaptor activity [GO:0030160]; zinc ion binding [GO:0008270]; adult behavior [GO:0030534]; AMPA glutamate receptor clustering [GO:0097113]; brain morphogenesis [GO:0048854]; dendritic spine morphogenesis [GO:0060997]; embryonic epithelial tube formation [GO:0001838]; exploration behavior [GO:0035640]; guanylate kinase-associated protein clustering [GO:0097117]; learning [GO:0007612]; learning or memory [GO:0007611]; locomotion [GO:0040011]; locomotory behavior [GO:0007626]; locomotory exploration behavior [GO:0035641]; long-term synaptic depression [GO:0060292]; long-term synaptic potentiation [GO:0060291]; MAPK cascade [GO:0000165]; memory [GO:0007613]; negative regulation of actin filament bundle assembly [GO:0032232]; negative regulation of cell volume [GO:0045794]; neuromuscular process controlling balance [GO:0050885]; NMDA glutamate receptor clustering [GO:0097114]; positive regulation of AMPA receptor activity [GO:2000969]; positive regulation of dendritic spine development [GO:0060999]; positive regulation of excitatory postsynaptic potential [GO:2000463]; positive regulation of glutamate receptor signaling pathway [GO:1900451]; positive regulation of long-term neuronal synaptic plasticity [GO:0048170]; positive regulation of long-term synaptic potentiation [GO:1900273]; positive regulation of synapse structural plasticity [GO:0051835]; positive regulation of synaptic transmission, glutamatergic [GO:0051968]; postsynaptic density assembly [GO:0097107]; regulation of AMPA glutamate receptor clustering [GO:1904717]; regulation of AMPA receptor activity [GO:2000311]; regulation of behavioral fear response [GO:2000822]; regulation of dendritic spine morphogenesis [GO:0061001]; regulation of grooming behavior [GO:2000821]; regulation of long-term synaptic depression [GO:1900452]; regulation of long-term synaptic potentiation [GO:1900271]; regulation of synapse organization [GO:0050807]; regulation of synaptic plasticity [GO:0048167]; social behavior [GO:0035176]; striatal medium spiny neuron differentiation [GO:0021773]; synapse assembly [GO:0007416]; synaptic growth at neuromuscular junction [GO:0051124]; vocal learning [GO:0042297]; vocalization behavior [GO:0071625]	actin binding [GO:0003779]; identical protein binding [GO:0042802]; ionotropic glutamate receptor binding [GO:0035255]; protein-containing complex binding [GO:0044877]; protein C-terminus binding [GO:0008022]; protein self-association [GO:0043621]; scaffold protein binding [GO:0097110]; SH3 domain binding [GO:0017124]; structural constituent of postsynaptic density [GO:0098919]; synaptic receptor adaptor activity [GO:0030160]; zinc ion binding [GO:0008270]	GO:0000165; GO:0001838; GO:0003779; GO:0005737; GO:0007416; GO:0007611; GO:0007612; GO:0007613; GO:0007626; GO:0008022; GO:0008270; GO:0014069; GO:0017124; GO:0021773; GO:0030160; GO:0030534; GO:0031234; GO:0032232; GO:0035176; GO:0035255; GO:0035640; GO:0035641; GO:0040011; GO:0042297; GO:0042802; GO:0043005; GO:0043197; GO:0043621; GO:0044309; GO:0044877; GO:0045202; GO:0045794; GO:0048167; GO:0048170; GO:0048854; GO:0050807; GO:0050885; GO:0051124; GO:0051835; GO:0051968; GO:0060076; GO:0060170; GO:0060291; GO:0060292; GO:0060997; GO:0060999; GO:0061001; GO:0071625; GO:0097107; GO:0097110; GO:0097113; GO:0097114; GO:0097117; GO:0098919; GO:0098978; GO:0099092; GO:1900271; GO:1900273; GO:1900451; GO:1900452; GO:1904717; GO:2000311; GO:2000463; GO:2000821; GO:2000822; GO:2000969	SUBCELLULAR LOCATION: Cytoplasm. Cell junction, synapse. Cell junction, synapse, postsynaptic density. Cell projection, dendritic spine {ECO:0000250}. Note=In neuronal cells, extends into the region subjacent to the postsynaptic density (PSD).	FUNCTION: Major scaffold postsynaptic density protein which interacts with multiple proteins and complexes to orchestrate the dendritic spine and synapse formation, maturation and maintenance. Interconnects receptors of the postsynaptic membrane including NMDA-type and metabotropic glutamate receptors via complexes with GKAP/PSD-95 and HOMER, respectively, and the actin-based cytoskeleton. Plays a role in the structural and functional organization of the dendritic spine and synaptic junction through the interaction with Arp2/3 and WAVE1 complex as well as the promotion of the F-actin clusters. By way of this control of actin dynamics, participates in the regulation of developing neurons growth cone motility and the NMDA receptor-signaling. Also modulates GRIA1 exocytosis and GRM5/MGLUR5 expression and signaling to control the AMPA and metabotropic glutamate receptor-mediated synaptic transmission and plasticity. May be required at an early stage of synapse formation and be inhibited by IGF1 to promote synapse maturation. {ECO:0000269|PubMed:21423165, ECO:0000269|PubMed:21558424, ECO:0000269|PubMed:23739967, ECO:0000269|PubMed:24153177}.
		Q9WTT4	VATG2_MOUSE	V-type proton ATPase subunit G 2 (V-ATPase subunit G 2) (V-ATPase 13 kDa subunit 2) (Vacuolar proton pump subunit G 2)	Atp6v1g2 Atp6g2 Ng38	118			integral component of synaptic vesicle membrane [GO:0030285]; melanosome [GO:0042470]; vacuolar proton-transporting V-type ATPase complex [GO:0016471]	integral component of synaptic vesicle membrane [GO:0030285]; melanosome [GO:0042470]; vacuolar proton-transporting V-type ATPase complex [GO:0016471]; ATPase activity [GO:0016887]; proton-transporting ATPase activity, rotational mechanism [GO:0046961]	ATPase activity [GO:0016887]; proton-transporting ATPase activity, rotational mechanism [GO:0046961]	GO:0016471; GO:0016887; GO:0030285; GO:0042470; GO:0046961	SUBCELLULAR LOCATION: Melanosome {ECO:0000250}.	FUNCTION: Catalytic subunit of the peripheral V1 complex of vacuolar ATPase (V-ATPase). V-ATPase is responsible for acidifying a variety of intracellular compartments in eukaryotic cells.
		O54784	DAPK3_MOUSE	Death-associated protein kinase 3 (DAP kinase 3) (EC 2.7.11.1) (DAP-like kinase) (Dlk) (MYPT1 kinase) (ZIP-kinase)	Dapk3 Zipk	448	TISSUE SPECIFICITY: Highly expressed in heart, brain, lung, skeletal muscle, kidney and testis. Lower levels in liver and spleen. {ECO:0000269|PubMed:9488481}.	apoptotic process [GO:0006915]; apoptotic signaling pathway [GO:0097190]; cellular response to interferon-gamma [GO:0071346]; chromatin organization [GO:0006325]; intracellular signal transduction [GO:0035556]; negative regulation of translation [GO:0017148]; neuron differentiation [GO:0030182]; positive regulation of apoptotic process [GO:0043065]; positive regulation of canonical Wnt signaling pathway [GO:0090263]; positive regulation of cell migration [GO:0030335]; positive regulation of extrinsic apoptotic signaling pathway in absence of ligand [GO:2001241]; protein autophosphorylation [GO:0046777]; protein phosphorylation [GO:0006468]; regulation of actin cytoskeleton reorganization [GO:2000249]; regulation of cell shape [GO:0008360]; regulation of focal adhesion assembly [GO:0051893]; regulation of mitotic cell cycle [GO:0007346]; regulation of myosin II filament organization [GO:0043519]	actin filament [GO:0005884]; chromosome, centromeric region [GO:0000775]; cytoplasm [GO:0005737]; membrane raft [GO:0045121]; microtubule organizing center [GO:0005815]; nucleoplasm [GO:0005654]; nucleus [GO:0005634]; PML body [GO:0016605]	actin filament [GO:0005884]; chromosome, centromeric region [GO:0000775]; cytoplasm [GO:0005737]; membrane raft [GO:0045121]; microtubule organizing center [GO:0005815]; nucleoplasm [GO:0005654]; nucleus [GO:0005634]; PML body [GO:0016605]; ATP binding [GO:0005524]; identical protein binding [GO:0042802]; kinase activity [GO:0016301]; leucine zipper domain binding [GO:0043522]; protein C-terminus binding [GO:0008022]; protein homodimerization activity [GO:0042803]; protein serine kinase activity [GO:0106310]; protein serine/threonine kinase activity [GO:0004674]; protein threonine kinase activity [GO:0106311]; small GTPase binding [GO:0031267]; apoptotic process [GO:0006915]; apoptotic signaling pathway [GO:0097190]; cellular response to interferon-gamma [GO:0071346]; chromatin organization [GO:0006325]; intracellular signal transduction [GO:0035556]; negative regulation of translation [GO:0017148]; neuron differentiation [GO:0030182]; positive regulation of apoptotic process [GO:0043065]; positive regulation of canonical Wnt signaling pathway [GO:0090263]; positive regulation of cell migration [GO:0030335]; positive regulation of extrinsic apoptotic signaling pathway in absence of ligand [GO:2001241]; protein autophosphorylation [GO:0046777]; protein phosphorylation [GO:0006468]; regulation of actin cytoskeleton reorganization [GO:2000249]; regulation of cell shape [GO:0008360]; regulation of focal adhesion assembly [GO:0051893]; regulation of mitotic cell cycle [GO:0007346]; regulation of myosin II filament organization [GO:0043519]	ATP binding [GO:0005524]; identical protein binding [GO:0042802]; kinase activity [GO:0016301]; leucine zipper domain binding [GO:0043522]; protein C-terminus binding [GO:0008022]; protein homodimerization activity [GO:0042803]; protein serine/threonine kinase activity [GO:0004674]; protein serine kinase activity [GO:0106310]; protein threonine kinase activity [GO:0106311]; small GTPase binding [GO:0031267]	GO:0000775; GO:0004674; GO:0005524; GO:0005634; GO:0005654; GO:0005737; GO:0005815; GO:0005884; GO:0006325; GO:0006468; GO:0006915; GO:0007346; GO:0008022; GO:0008360; GO:0016301; GO:0016605; GO:0017148; GO:0030182; GO:0030335; GO:0031267; GO:0035556; GO:0042802; GO:0042803; GO:0043065; GO:0043519; GO:0043522; GO:0045121; GO:0046777; GO:0051893; GO:0071346; GO:0090263; GO:0097190; GO:0106310; GO:0106311; GO:2000249; GO:2001241	SUBCELLULAR LOCATION: Nucleus {ECO:0000269|PubMed:18515077, ECO:0000269|PubMed:20854903, ECO:0000269|PubMed:9488481}. Nucleus, PML body {ECO:0000269|PubMed:12917339}. Cytoplasm, cytoskeleton, microtubule organizing center, centrosome {ECO:0000250|UniProtKB:O88764}. Chromosome, centromere {ECO:0000250|UniProtKB:O88764}. Cytoplasm {ECO:0000250|UniProtKB:O88764}. Note=Predominantly localized to the nucleus. Relocates to the cytoplasm on binding PAWR where the complex appears to interact with actin filaments. Associated with the centrosomes throughout the mitotic cell cycle, with the centromeres from prophase to anaphase and with the contractile ring during cytokinesis (By similarity). {ECO:0000250|UniProtKB:O88764}.	FUNCTION: Serine/threonine kinase which is involved in the regulation of apoptosis, autophagy, transcription, translation and actin cytoskeleton reorganization. Regulates both type I (caspase-dependent) apoptotic and type II (caspase-independent) autophagic cell deaths signal, depending on the cellular setting. Involved in formation of promyelocytic leukemia protein nuclear body (PML-NB). Involved in apoptosis involving PAWR which mediates cytoplasmic relocation; in vitro phosphorylates PAWR (By similarity). Phosphorylates MYL12B in non-muscle cells leading to reorganization of actin cytoskeleton such as in regulation of cell polarity and cell migration. Positively regulates canonical Wnt/beta-catenin signaling through interaction with NLK and TCF7L2; disrupts the NLK-TCF7L2 complex thereby influencing the phosphorylation of TCF7L2 by NLK. Phosphorylates STAT3 and enhances its transcriptional activity. Enhances transcription from AR-responsive promoters in a hormone- and kinase-dependent manner. Phosphorylates histone H3 on 'Thr-11' at centromeres during mitosis (By similarity). Phosphorylates RPL13A on 'Ser-77' upon interferon-gamma activation which is causing RPL13A release from the ribosome, RPL13A association with the GAIT complex and its subsequent involvement in transcript-selective translation inhibition. {ECO:0000250|UniProtKB:O88764, ECO:0000269|PubMed:12917339, ECO:0000269|PubMed:15096528, ECO:0000269|PubMed:16219639, ECO:0000269|PubMed:21454679, ECO:0000269|PubMed:23071094, ECO:0000269|PubMed:9488481}.
		Q62178	SEM4A_MOUSE	Semaphorin-4A (Semaphorin-B) (Sema B)	Sema4a Semab SemB	760	TISSUE SPECIFICITY: Expressed in neurons and glia in the developing hippocampus. {ECO:0000269|PubMed:29981480}.	angiogenesis [GO:0001525]; axon guidance [GO:0007411]; axonogenesis [GO:0007409]; negative chemotaxis [GO:0050919]; negative regulation of angiogenesis [GO:0016525]; negative regulation of axon extension involved in axon guidance [GO:0048843]; neural crest cell migration [GO:0001755]; positive regulation of cell migration [GO:0030335]; positive regulation of excitatory synapse assembly [GO:1904891]; positive regulation of inhibitory synapse assembly [GO:1905704]; regulation of cell shape [GO:0008360]; regulation of endothelial cell migration [GO:0010594]; semaphorin-plexin signaling pathway [GO:0071526]; T cell differentiation involved in immune response [GO:0002292]; T-helper 1 cell differentiation [GO:0045063]	extracellular space [GO:0005615]; integral component of plasma membrane [GO:0005887]	extracellular space [GO:0005615]; integral component of plasma membrane [GO:0005887]; chemorepellent activity [GO:0045499]; semaphorin receptor binding [GO:0030215]; angiogenesis [GO:0001525]; axon guidance [GO:0007411]; axonogenesis [GO:0007409]; negative chemotaxis [GO:0050919]; negative regulation of angiogenesis [GO:0016525]; negative regulation of axon extension involved in axon guidance [GO:0048843]; neural crest cell migration [GO:0001755]; positive regulation of cell migration [GO:0030335]; positive regulation of excitatory synapse assembly [GO:1904891]; positive regulation of inhibitory synapse assembly [GO:1905704]; regulation of cell shape [GO:0008360]; regulation of endothelial cell migration [GO:0010594]; semaphorin-plexin signaling pathway [GO:0071526]; T cell differentiation involved in immune response [GO:0002292]; T-helper 1 cell differentiation [GO:0045063]	chemorepellent activity [GO:0045499]; semaphorin receptor binding [GO:0030215]	GO:0001525; GO:0001755; GO:0002292; GO:0005615; GO:0005887; GO:0007409; GO:0007411; GO:0008360; GO:0010594; GO:0016525; GO:0030215; GO:0030335; GO:0045063; GO:0045499; GO:0048843; GO:0050919; GO:0071526; GO:1904891; GO:1905704	SUBCELLULAR LOCATION: Cell membrane {ECO:0000269|PubMed:12374982, ECO:0000269|PubMed:15780988, ECO:0000269|PubMed:17318185, ECO:0000269|PubMed:20043131}; Single-pass type I membrane protein {ECO:0000255}.	FUNCTION: Cell surface receptor for PLXNB1, PLXNB2, PLXNB3 and PLXND1 that plays an important role in cell-cell signaling (PubMed:20043131, PubMed:17318185). Regulates glutamatergic and GABAergic synapse development (PubMed:29981480). Promotes the development of inhibitory synapses in a PLXNB1-dependent manner and promotes the development of excitatory synapses in a PLXNB2-dependent manner (PubMed:29981480). Plays a role in priming antigen-specific T-cells, promotes differentiation of Th1 T-helper cells, and thereby contributes to adaptive immunity (PubMed:15780988). Promotes phosphorylation of TIMD2 (PubMed:12374982). Inhibits angiogenesis (PubMed:17318185). Promotes axon growth cone collapse (PubMed:20043131). Inhibits axonal extension by providing local signals to specify territories inaccessible for growing axons (PubMed:20043131). {ECO:0000269|PubMed:12374982, ECO:0000269|PubMed:15780988, ECO:0000269|PubMed:17318185, ECO:0000269|PubMed:20043131, ECO:0000269|PubMed:29981480}.
		Q921Q7	RIN1_MOUSE	Ras and Rab interactor 1 (Ras interaction/interference protein 1)	Rin1	763	TISSUE SPECIFICITY: Highly expressed in brain. Weakly or no expressed in other tissues, except in testis, where it is expressed at intermediate level. In brain, it is mainly expressed in postnatal forebrain neurons in which it is localized in dendrites and colocalizes with Ras. {ECO:0000269|PubMed:12574403}.	associative learning [GO:0008306]; endocytosis [GO:0006897]; memory [GO:0007613]; negative regulation of synaptic plasticity [GO:0031914]; positive regulation of GTPase activity [GO:0043547]; signal transduction [GO:0007165]	cytoplasm [GO:0005737]; cytoskeleton [GO:0005856]; dendrite [GO:0030425]; neuronal cell body [GO:0043025]; plasma membrane [GO:0005886]	cytoplasm [GO:0005737]; cytoskeleton [GO:0005856]; dendrite [GO:0030425]; neuronal cell body [GO:0043025]; plasma membrane [GO:0005886]; GTPase activator activity [GO:0005096]; small GTPase binding [GO:0031267]; associative learning [GO:0008306]; endocytosis [GO:0006897]; memory [GO:0007613]; negative regulation of synaptic plasticity [GO:0031914]; positive regulation of GTPase activity [GO:0043547]; signal transduction [GO:0007165]	GTPase activator activity [GO:0005096]; small GTPase binding [GO:0031267]	GO:0005096; GO:0005737; GO:0005856; GO:0005886; GO:0006897; GO:0007165; GO:0007613; GO:0008306; GO:0030425; GO:0031267; GO:0031914; GO:0043025; GO:0043547	SUBCELLULAR LOCATION: Cytoplasm {ECO:0000250}. Membrane {ECO:0000250}. Cytoplasm, cytoskeleton {ECO:0000250}. Note=Some amount is membrane-associated. {ECO:0000250}.	FUNCTION: Ras effector protein, which may serve as an inhibitory modulator of neuronal plasticity in aversive memory formation. Can affect Ras signaling at different levels. First, by competing with RAF1 protein for binding to activated Ras. Second, by enhancing signaling from ABL1 and ABL2, which regulate cytoskeletal remodeling. Third, by activating RAB5A, possibly by functioning as a guanine nucleotide exchange factor (GEF) for RAB5A, by exchanging bound GDP for free GTP, and facilitating Ras-activated receptor endocytosis (By similarity). {ECO:0000250, ECO:0000269|PubMed:12574403}.
		Q7TNP2	2AAB_MOUSE	Serine/threonine-protein phosphatase 2A 65 kDa regulatory subunit A beta isoform (PP2A subunit A isoform PR65-beta) (PP2A subunit A isoform R1-beta)	Ppp2r1b	601		apoptotic process involved in morphogenesis [GO:0060561]; positive regulation of extrinsic apoptotic signaling pathway in absence of ligand [GO:2001241]; protein dephosphorylation [GO:0006470]	cytoplasm [GO:0005737]; glutamatergic synapse [GO:0098978]; membrane raft [GO:0045121]; protein phosphatase type 2A complex [GO:0000159]; protein serine/threonine phosphatase complex [GO:0008287]; synapse [GO:0045202]	cytoplasm [GO:0005737]; glutamatergic synapse [GO:0098978]; membrane raft [GO:0045121]; protein phosphatase type 2A complex [GO:0000159]; protein serine/threonine phosphatase complex [GO:0008287]; synapse [GO:0045202]; protein phosphatase regulator activity [GO:0019888]; apoptotic process involved in morphogenesis [GO:0060561]; positive regulation of extrinsic apoptotic signaling pathway in absence of ligand [GO:2001241]; protein dephosphorylation [GO:0006470]	protein phosphatase regulator activity [GO:0019888]	GO:0000159; GO:0005737; GO:0006470; GO:0008287; GO:0019888; GO:0045121; GO:0045202; GO:0060561; GO:0098978; GO:2001241		FUNCTION: The PR65 subunit of protein phosphatase 2A serves as a scaffolding molecule to coordinate the assembly of the catalytic subunit and a variable regulatory B subunit. {ECO:0000250}.
		P16054	KPCE_MOUSE	Protein kinase C epsilon type (EC 2.7.11.13) (nPKC-epsilon)	Prkce Pkce Pkcea	737		cell adhesion [GO:0007155]; cell cycle [GO:0007049]; cell division [GO:0051301]; cellular response to ethanol [GO:0071361]; cellular response to hypoxia [GO:0071456]; cellular response to platelet-derived growth factor stimulus [GO:0036120]; cellular response to prostaglandin E stimulus [GO:0071380]; chemosensory behavior [GO:0007635]; intracellular signal transduction [GO:0035556]; lipopolysaccharide-mediated signaling pathway [GO:0031663]; locomotory exploration behavior [GO:0035641]; macrophage activation involved in immune response [GO:0002281]; negative regulation of apoptotic process [GO:0043066]; negative regulation of mitochondrial calcium ion concentration [GO:0051562]; negative regulation of mitochondrial membrane potential [GO:0010917]; negative regulation of protein ubiquitination [GO:0031397]; negative regulation of release of sequestered calcium ion into cytosol [GO:0051280]; peptidyl-serine phosphorylation [GO:0018105]; positive regulation of actin filament polymerization [GO:0030838]; positive regulation of cell-substrate adhesion [GO:0010811]; positive regulation of cellular glucuronidation [GO:2001031]; positive regulation of cytokinesis [GO:0032467]; positive regulation of epithelial cell migration [GO:0010634]; positive regulation of fibroblast migration [GO:0010763]; positive regulation of I-kappaB kinase/NF-kappaB signaling [GO:0043123]; positive regulation of insulin secretion [GO:0032024]; positive regulation of lipid catabolic process [GO:0050996]; positive regulation of MAPK cascade [GO:0043410]; positive regulation of mucus secretion [GO:0070257]; positive regulation of synaptic transmission, GABAergic [GO:0032230]; positive regulation of wound healing [GO:0090303]; protein phosphorylation [GO:0006468]; regulation of insulin secretion involved in cellular response to glucose stimulus [GO:0061178]; regulation of lipid metabolic process [GO:0019216]; regulation of peptidyl-tyrosine phosphorylation [GO:0050730]; regulation of release of sequestered calcium ion into cytosol [GO:0051279]; regulation of synaptic vesicle exocytosis [GO:2000300]; response to morphine [GO:0043278]; TRAM-dependent toll-like receptor 4 signaling pathway [GO:0035669]	cell periphery [GO:0071944]; cytoplasm [GO:0005737]; cytosol [GO:0005829]; endoplasmic reticulum [GO:0005783]; glutamatergic synapse [GO:0098978]; Golgi membrane [GO:0000139]; intermediate filament cytoskeleton [GO:0045111]; intracellular membrane-bounded organelle [GO:0043231]; membrane [GO:0016020]; mitochondrion [GO:0005739]; neuromuscular junction [GO:0031594]; nucleus [GO:0005634]; perinuclear region of cytoplasm [GO:0048471]; plasma membrane [GO:0005886]; presynaptic cytosol [GO:0099523]; T-tubule [GO:0030315]	cell periphery [GO:0071944]; cytoplasm [GO:0005737]; cytosol [GO:0005829]; endoplasmic reticulum [GO:0005783]; glutamatergic synapse [GO:0098978]; Golgi membrane [GO:0000139]; intermediate filament cytoskeleton [GO:0045111]; intracellular membrane-bounded organelle [GO:0043231]; membrane [GO:0016020]; mitochondrion [GO:0005739]; neuromuscular junction [GO:0031594]; nucleus [GO:0005634]; perinuclear region of cytoplasm [GO:0048471]; plasma membrane [GO:0005886]; presynaptic cytosol [GO:0099523]; T-tubule [GO:0030315]; 14-3-3 protein binding [GO:0071889]; actin monomer binding [GO:0003785]; ATP binding [GO:0005524]; calcium-dependent protein kinase C activity [GO:0004698]; calcium-independent protein kinase C activity [GO:0004699]; enzyme activator activity [GO:0008047]; enzyme binding [GO:0019899]; ethanol binding [GO:0035276]; metal ion binding [GO:0046872]; protein kinase binding [GO:0019901]; protein kinase C activity [GO:0004697]; protein serine kinase activity [GO:0106310]; protein serine/threonine kinase activity [GO:0004674]; protein threonine kinase activity [GO:0106311]; SH3 domain binding [GO:0017124]; signaling receptor activator activity [GO:0030546]; signaling receptor binding [GO:0005102]; cell adhesion [GO:0007155]; cell cycle [GO:0007049]; cell division [GO:0051301]; cellular response to ethanol [GO:0071361]; cellular response to hypoxia [GO:0071456]; cellular response to platelet-derived growth factor stimulus [GO:0036120]; cellular response to prostaglandin E stimulus [GO:0071380]; chemosensory behavior [GO:0007635]; intracellular signal transduction [GO:0035556]; lipopolysaccharide-mediated signaling pathway [GO:0031663]; locomotory exploration behavior [GO:0035641]; macrophage activation involved in immune response [GO:0002281]; negative regulation of apoptotic process [GO:0043066]; negative regulation of mitochondrial calcium ion concentration [GO:0051562]; negative regulation of mitochondrial membrane potential [GO:0010917]; negative regulation of protein ubiquitination [GO:0031397]; negative regulation of release of sequestered calcium ion into cytosol [GO:0051280]; peptidyl-serine phosphorylation [GO:0018105]; positive regulation of actin filament polymerization [GO:0030838]; positive regulation of cell-substrate adhesion [GO:0010811]; positive regulation of cellular glucuronidation [GO:2001031]; positive regulation of cytokinesis [GO:0032467]; positive regulation of epithelial cell migration [GO:0010634]; positive regulation of fibroblast migration [GO:0010763]; positive regulation of I-kappaB kinase/NF-kappaB signaling [GO:0043123]; positive regulation of insulin secretion [GO:0032024]; positive regulation of lipid catabolic process [GO:0050996]; positive regulation of MAPK cascade [GO:0043410]; positive regulation of mucus secretion [GO:0070257]; positive regulation of synaptic transmission, GABAergic [GO:0032230]; positive regulation of wound healing [GO:0090303]; protein phosphorylation [GO:0006468]; regulation of insulin secretion involved in cellular response to glucose stimulus [GO:0061178]; regulation of lipid metabolic process [GO:0019216]; regulation of peptidyl-tyrosine phosphorylation [GO:0050730]; regulation of release of sequestered calcium ion into cytosol [GO:0051279]; regulation of synaptic vesicle exocytosis [GO:2000300]; response to morphine [GO:0043278]; TRAM-dependent toll-like receptor 4 signaling pathway [GO:0035669]	14-3-3 protein binding [GO:0071889]; actin monomer binding [GO:0003785]; ATP binding [GO:0005524]; calcium-dependent protein kinase C activity [GO:0004698]; calcium-independent protein kinase C activity [GO:0004699]; enzyme activator activity [GO:0008047]; enzyme binding [GO:0019899]; ethanol binding [GO:0035276]; metal ion binding [GO:0046872]; protein kinase binding [GO:0019901]; protein kinase C activity [GO:0004697]; protein serine/threonine kinase activity [GO:0004674]; protein serine kinase activity [GO:0106310]; protein threonine kinase activity [GO:0106311]; SH3 domain binding [GO:0017124]; signaling receptor activator activity [GO:0030546]; signaling receptor binding [GO:0005102]	GO:0000139; GO:0002281; GO:0003785; GO:0004674; GO:0004697; GO:0004698; GO:0004699; GO:0005102; GO:0005524; GO:0005634; GO:0005737; GO:0005739; GO:0005783; GO:0005829; GO:0005886; GO:0006468; GO:0007049; GO:0007155; GO:0007635; GO:0008047; GO:0010634; GO:0010763; GO:0010811; GO:0010917; GO:0016020; GO:0017124; GO:0018105; GO:0019216; GO:0019899; GO:0019901; GO:0030315; GO:0030546; GO:0030838; GO:0031397; GO:0031594; GO:0031663; GO:0032024; GO:0032230; GO:0032467; GO:0035276; GO:0035556; GO:0035641; GO:0035669; GO:0036120; GO:0043066; GO:0043123; GO:0043231; GO:0043278; GO:0043410; GO:0045111; GO:0046872; GO:0048471; GO:0050730; GO:0050996; GO:0051279; GO:0051280; GO:0051301; GO:0051562; GO:0061178; GO:0070257; GO:0071361; GO:0071380; GO:0071456; GO:0071889; GO:0071944; GO:0090303; GO:0098978; GO:0099523; GO:0106310; GO:0106311; GO:2000300; GO:2001031	SUBCELLULAR LOCATION: Cytoplasm {ECO:0000250|UniProtKB:Q02156}. Cytoplasm, cytoskeleton {ECO:0000250|UniProtKB:Q02156}. Cell membrane {ECO:0000250|UniProtKB:Q02156}. Cytoplasm, perinuclear region {ECO:0000269|PubMed:17611075}. Nucleus {ECO:0000269|PubMed:17611075}. Note=Translocated to plasma membrane in epithelial cells stimulated by HGF (By similarity). Associated with the Golgi at the perinuclear site in pre-passage fibroblasts (PubMed:17611075). In passaging cells, translocated to the cell periphery (PubMed:17611075). Translocated to the nucleus in PMA-treated cells (PubMed:17611075). {ECO:0000250|UniProtKB:Q02156, ECO:0000269|PubMed:17611075}.	FUNCTION: Calcium-independent, phospholipid- and diacylglycerol (DAG)-dependent serine/threonine-protein kinase that plays essential roles in the regulation of multiple cellular processes linked to cytoskeletal proteins, such as cell adhesion, motility, migration and cell cycle, functions in neuron growth and ion channel regulation, and is involved in immune response, cancer cell invasion and regulation of apoptosis. Mediates cell adhesion to the extracellular matrix via integrin-dependent signaling, by mediating angiotensin-2-induced activation of integrin beta-1 (ITGB1) in cardiac fibroblasts. Phosphorylates MARCKS, which phosphorylates and activates PTK2/FAK, leading to the spread of cardiomyocytes. Involved in the control of the directional transport of ITGB1 in mesenchymal cells by phosphorylating vimentin (VIM), an intermediate filament (IF) protein. In epithelial cells, associates with and phosphorylates keratin-8 (KRT8), which induces targeting of desmoplakin at desmosomes and regulates cell-cell contact. Phosphorylates IQGAP1, which binds to CDC42, mediating epithelial cell-cell detachment prior to migration. During cytokinesis, forms a complex with YWHAB, which is crucial for daughter cell separation, and facilitates abscission by a mechanism which may implicate the regulation of RHOA. In cardiac myocytes, regulates myofilament function and excitation coupling at the Z-lines, where it is indirectly associated with F-actin via interaction with COPB1. During endothelin-induced cardiomyocyte hypertrophy, mediates activation of PTK2/FAK, which is critical for cardiomyocyte survival and regulation of sarcomere length. Plays a role in the pathogenesis of dilated cardiomyopathy via persistent phosphorylation of troponin I (TNNI3). Involved in nerve growth factor (NFG)-induced neurite outgrowth and neuron morphological change independently of its kinase activity, by inhibition of RHOA pathway, activation of CDC42 and cytoskeletal rearrangement. May be involved in presynaptic facilitation by mediating phorbol ester-induced synaptic potentiation. Phosphorylates gamma-aminobutyric acid receptor subunit gamma-2 (GABRG2), which reduces the response of GABA receptors to ethanol and benzodiazepines and may mediate acute tolerance to the intoxicating effects of ethanol. Upon PMA treatment, phosphorylates the capsaicin- and heat-activated cation channel TRPV1, which is required for bradykinin-induced sensitization of the heat response in nociceptive neurons. Is able to form a complex with PDLIM5 and N-type calcium channel, and may enhance channel activities and potentiates fast synaptic transmission by phosphorylating the pore-forming alpha subunit CACNA1B (CaV2.2). Downstream of TLR4, plays an important role in the lipopolysaccharide (LPS)-induced immune response by phosphorylating and activating TICAM2/TRAM, which in turn activates the transcription factor IRF3 and subsequent cytokines production. In differentiating erythroid progenitors, is regulated by EPO and controls the protection against the TNFSF10/TRAIL-mediated apoptosis, via BCL2. May be involved in the regulation of the insulin-induced phosphorylation and activation of AKT1. Phosphorylates NLRP5/MATER and may thereby modulate AKT pathway activation in cumulus cells (By similarity). {ECO:0000250|UniProtKB:Q02156, ECO:0000269|PubMed:11746497, ECO:0000269|PubMed:12407104, ECO:0000269|PubMed:15949469, ECO:0000269|PubMed:16270034, ECO:0000269|PubMed:16445938, ECO:0000269|PubMed:16757566, ECO:0000269|PubMed:18604201}.
		O08842	GFRA2_MOUSE	GDNF family receptor alpha-2 (GDNF receptor alpha-2) (GDNFR-alpha-2) (GFR-alpha-2) (GDNF receptor beta) (GDNFR-beta) (Neurturin receptor alpha) (NRTNR-alpha) (NTNR-alpha) (TGF-beta-related neurotrophic factor receptor 2)	Gfra2 Gdnfrb Trnr2	464	TISSUE SPECIFICITY: Neurons of the superior cervical and dorsal root ganglia, and adult brain and testis. Low level in the substantia nigra, spleen and adrenal gland (PubMed:9182803). Isoform 1, isoform 2 and isoform 3 are all expressed in brain, liver, ileum, spleen, heart and kidney (PubMed:9875703). In brain, isoform 1 is most abundant, isoform 2 slightly less and isoform 3 is lowest. No significant levels of isoform 1, isoform 2 or isoform 3 expression in testis (PubMed:12829325). {ECO:0000269|PubMed:12829325, ECO:0000269|PubMed:9182803, ECO:0000269|PubMed:9875703}.	negative regulation of protein autophosphorylation [GO:0031953]; nervous system development [GO:0007399]; positive regulation of peptidyl-serine phosphorylation of STAT protein [GO:0033141]; transmembrane receptor protein tyrosine kinase signaling pathway [GO:0007169]	anchored component of membrane [GO:0031225]; external side of plasma membrane [GO:0009897]; receptor complex [GO:0043235]	anchored component of membrane [GO:0031225]; external side of plasma membrane [GO:0009897]; receptor complex [GO:0043235]; glial cell-derived neurotrophic factor receptor activity [GO:0016167]; signaling receptor activity [GO:0038023]; negative regulation of protein autophosphorylation [GO:0031953]; nervous system development [GO:0007399]; positive regulation of peptidyl-serine phosphorylation of STAT protein [GO:0033141]; transmembrane receptor protein tyrosine kinase signaling pathway [GO:0007169]	glial cell-derived neurotrophic factor receptor activity [GO:0016167]; signaling receptor activity [GO:0038023]	GO:0007169; GO:0007399; GO:0009897; GO:0016167; GO:0031225; GO:0031953; GO:0033141; GO:0038023; GO:0043235	SUBCELLULAR LOCATION: Cell membrane {ECO:0000305|PubMed:9182803}; Lipid-anchor, GPI-anchor {ECO:0000305|PubMed:9182803}.	FUNCTION: Receptor for neurturin. Mediates the NRTN-induced autophosphorylation and activation of the RET receptor. Also able to mediate GDNF signaling through the RET tyrosine kinase receptor. {ECO:0000269|PubMed:9182803}.; FUNCTION: [Isoform 2]: participates in NRTN-induced 'Ser-727' phosphorylation of STAT3. {ECO:0000269|PubMed:23872421}.
		Q9QXE2	DPOLL_MOUSE	DNA polymerase lambda (Pol Lambda) (EC 2.7.7.7) (EC 4.2.99.-) (DNA polymerase kappa)	Poll Polk	573		base-excision repair, gap-filling [GO:0006287]; DNA biosynthetic process [GO:0071897]; DNA replication [GO:0006260]; double-strand break repair via homologous recombination [GO:0000724]; double-strand break repair via nonhomologous end joining [GO:0006303]; nucleotide-excision repair [GO:0006289]	nucleoplasm [GO:0005654]; nucleus [GO:0005634]	nucleoplasm [GO:0005654]; nucleus [GO:0005634]; 5'-deoxyribose-5-phosphate lyase activity [GO:0051575]; DNA binding [GO:0003677]; DNA-directed DNA polymerase activity [GO:0003887]; metal ion binding [GO:0046872]; base-excision repair, gap-filling [GO:0006287]; DNA biosynthetic process [GO:0071897]; DNA replication [GO:0006260]; double-strand break repair via homologous recombination [GO:0000724]; double-strand break repair via nonhomologous end joining [GO:0006303]; nucleotide-excision repair [GO:0006289]	5'-deoxyribose-5-phosphate lyase activity [GO:0051575]; DNA binding [GO:0003677]; DNA-directed DNA polymerase activity [GO:0003887]; metal ion binding [GO:0046872]	GO:0000724; GO:0003677; GO:0003887; GO:0005634; GO:0005654; GO:0006260; GO:0006287; GO:0006289; GO:0006303; GO:0046872; GO:0051575; GO:0071897	SUBCELLULAR LOCATION: Nucleus {ECO:0000250|UniProtKB:Q9UGP5}.	FUNCTION: DNA polymerase that functions in several pathways of DNA repair. Involved in base excision repair (BER) responsible for repair of lesions that give rise to abasic (AP) sites in DNA. Also contributes to DNA double-strand break repair by non-homologous end joining and homologous recombination. Has both template-dependent and template-independent (terminal transferase) DNA polymerase activities. Has also a 5'-deoxyribose-5-phosphate lyase (dRP lyase) activity. {ECO:0000250|UniProtKB:Q9UGP5}.
		P16014	SCG1_MOUSE	Secretogranin-1 (Chromogranin-B) (CgB) (Secretogranin I) (SgI) [Cleaved into: CCB peptide; PE-11]	Chgb Scg-1 Scg1	677			extracellular space [GO:0005615]; secretory granule [GO:0030141]	extracellular space [GO:0005615]; secretory granule [GO:0030141]		GO:0005615; GO:0030141	SUBCELLULAR LOCATION: Secreted. Note=Neuroendocrine and endocrine secretory granules.	FUNCTION: Secretogranin-1 is a neuroendocrine secretory granule protein, which may be the precursor for other biologically active peptides.
		P63044	VAMP2_MOUSE	Vesicle-associated membrane protein 2 (VAMP-2) (Synaptobrevin-2)	Vamp2 Syb2	116	TISSUE SPECIFICITY: Expressed in the outer plexiform layer of the retina (at protein level). {ECO:0000269|PubMed:26406599}.	calcium-ion regulated exocytosis [GO:0017156]; cellular response to insulin stimulus [GO:0032869]; eosinophil degranulation [GO:0043308]; exocytic insertion of neurotransmitter receptor to postsynaptic membrane [GO:0098967]; Golgi to plasma membrane protein transport [GO:0043001]; hormone secretion [GO:0046879]; long-term synaptic potentiation [GO:0060291]; membrane fusion [GO:0061025]; positive regulation of intracellular protein transport [GO:0090316]; protein-containing complex assembly [GO:0065003]; protein transport [GO:0015031]; regulated exocytosis [GO:0045055]; regulation of calcium ion-dependent exocytosis [GO:0017158]; regulation of delayed rectifier potassium channel activity [GO:1902259]; regulation of exocytosis [GO:0017157]; regulation of synaptic vesicle recycling [GO:1903421]; regulation of vesicle-mediated transport [GO:0060627]; response to glucose [GO:0009749]; SNARE complex assembly [GO:0035493]; synaptic vesicle docking [GO:0016081]; synaptic vesicle endocytosis [GO:0048488]; synaptic vesicle exocytosis [GO:0016079]; vesicle fusion [GO:0006906]; vesicle-mediated transport [GO:0016192]	clathrin-coated vesicle [GO:0030136]; cytoplasm [GO:0005737]; cytoplasmic vesicle [GO:0031410]; cytoplasmic vesicle membrane [GO:0030659]; integral component of synaptic vesicle membrane [GO:0030285]; intracellular membrane-bounded organelle [GO:0043231]; intracellular organelle [GO:0043229]; membrane [GO:0016020]; neuron projection [GO:0043005]; neuron projection terminus [GO:0044306]; perinuclear region of cytoplasm [GO:0048471]; plasma membrane [GO:0005886]; secretory granule [GO:0030141]; secretory granule membrane [GO:0030667]; SNARE complex [GO:0031201]; storage vacuole [GO:0000322]; synapse [GO:0045202]; synaptic vesicle [GO:0008021]; synaptic vesicle membrane [GO:0030672]; synaptobrevin 2-SNAP-25-syntaxin-1a complex [GO:0070044]; synaptobrevin 2-SNAP-25-syntaxin-1a-complexin I complex [GO:0070032]; synaptobrevin 2-SNAP-25-syntaxin-1a-complexin II complex [GO:0070033]; trans-Golgi network [GO:0005802]; vesicle [GO:0031982]; zymogen granule membrane [GO:0042589]	clathrin-coated vesicle [GO:0030136]; cytoplasm [GO:0005737]; cytoplasmic vesicle [GO:0031410]; cytoplasmic vesicle membrane [GO:0030659]; integral component of synaptic vesicle membrane [GO:0030285]; intracellular membrane-bounded organelle [GO:0043231]; intracellular organelle [GO:0043229]; membrane [GO:0016020]; neuron projection [GO:0043005]; neuron projection terminus [GO:0044306]; perinuclear region of cytoplasm [GO:0048471]; plasma membrane [GO:0005886]; secretory granule [GO:0030141]; secretory granule membrane [GO:0030667]; SNARE complex [GO:0031201]; storage vacuole [GO:0000322]; synapse [GO:0045202]; synaptic vesicle [GO:0008021]; synaptic vesicle membrane [GO:0030672]; synaptobrevin 2-SNAP-25-syntaxin-1a complex [GO:0070044]; synaptobrevin 2-SNAP-25-syntaxin-1a-complexin I complex [GO:0070032]; synaptobrevin 2-SNAP-25-syntaxin-1a-complexin II complex [GO:0070033]; trans-Golgi network [GO:0005802]; vesicle [GO:0031982]; zymogen granule membrane [GO:0042589]; calcium-dependent protein binding [GO:0048306]; calmodulin binding [GO:0005516]; identical protein binding [GO:0042802]; ion channel binding [GO:0044325]; myosin binding [GO:0017022]; phospholipid binding [GO:0005543]; protein C-terminus binding [GO:0008022]; protein-containing complex binding [GO:0044877]; SNAP receptor activity [GO:0005484]; SNARE binding [GO:0000149]; syntaxin binding [GO:0019905]; syntaxin-1 binding [GO:0017075]; calcium-ion regulated exocytosis [GO:0017156]; cellular response to insulin stimulus [GO:0032869]; eosinophil degranulation [GO:0043308]; exocytic insertion of neurotransmitter receptor to postsynaptic membrane [GO:0098967]; Golgi to plasma membrane protein transport [GO:0043001]; hormone secretion [GO:0046879]; long-term synaptic potentiation [GO:0060291]; membrane fusion [GO:0061025]; positive regulation of intracellular protein transport [GO:0090316]; protein transport [GO:0015031]; protein-containing complex assembly [GO:0065003]; regulated exocytosis [GO:0045055]; regulation of calcium ion-dependent exocytosis [GO:0017158]; regulation of delayed rectifier potassium channel activity [GO:1902259]; regulation of exocytosis [GO:0017157]; regulation of synaptic vesicle recycling [GO:1903421]; regulation of vesicle-mediated transport [GO:0060627]; response to glucose [GO:0009749]; SNARE complex assembly [GO:0035493]; synaptic vesicle docking [GO:0016081]; synaptic vesicle endocytosis [GO:0048488]; synaptic vesicle exocytosis [GO:0016079]; vesicle fusion [GO:0006906]; vesicle-mediated transport [GO:0016192]	calcium-dependent protein binding [GO:0048306]; calmodulin binding [GO:0005516]; identical protein binding [GO:0042802]; ion channel binding [GO:0044325]; myosin binding [GO:0017022]; phospholipid binding [GO:0005543]; protein-containing complex binding [GO:0044877]; protein C-terminus binding [GO:0008022]; SNAP receptor activity [GO:0005484]; SNARE binding [GO:0000149]; syntaxin-1 binding [GO:0017075]; syntaxin binding [GO:0019905]	GO:0000149; GO:0000322; GO:0005484; GO:0005516; GO:0005543; GO:0005737; GO:0005802; GO:0005886; GO:0006906; GO:0008021; GO:0008022; GO:0009749; GO:0015031; GO:0016020; GO:0016079; GO:0016081; GO:0016192; GO:0017022; GO:0017075; GO:0017156; GO:0017157; GO:0017158; GO:0019905; GO:0030136; GO:0030141; GO:0030285; GO:0030659; GO:0030667; GO:0030672; GO:0031201; GO:0031410; GO:0031982; GO:0032869; GO:0035493; GO:0042589; GO:0042802; GO:0043001; GO:0043005; GO:0043229; GO:0043231; GO:0043308; GO:0044306; GO:0044325; GO:0044877; GO:0045055; GO:0045202; GO:0046879; GO:0048306; GO:0048471; GO:0048488; GO:0060291; GO:0060627; GO:0061025; GO:0065003; GO:0070032; GO:0070033; GO:0070044; GO:0090316; GO:0098967; GO:1902259; GO:1903421	SUBCELLULAR LOCATION: Cytoplasmic vesicle, secretory vesicle, synaptic vesicle membrane {ECO:0000250|UniProtKB:P63027}; Single-pass type IV membrane protein {ECO:0000255}. Cell membrane {ECO:0000250|UniProtKB:P63045}. Note=Colocalizes with PRKCZ and WDFY2 in intracellular vesicles. {ECO:0000250|UniProtKB:P63027}.	FUNCTION: Involved in the targeting and/or fusion of transport vesicles to their target membrane (PubMed:9430681). Major SNARE protein of synaptic vesicles which mediates fusion of synaptic vesicles to release neurotransmitters. Essential for fast vesicular exocytosis and activity-dependent neurotransmitter release as well as fast endocytosis that mediates rapid reuse of synaptic vesicles (PubMed:15475946). Modulates the gating characteristics of the delayed rectifier voltage-dependent potassium channel KCNB1 (By similarity). {ECO:0000250|UniProtKB:P63045, ECO:0000269|PubMed:15475946, ECO:0000269|PubMed:9430681}.
		P30875	SSR2_MOUSE	Somatostatin receptor type 2 (SS-2-R) (SS2-R) (SS2R) (SRIF-1)	Sstr2 Smstr2 Sst2	369	TISSUE SPECIFICITY: Cerebrum and kidney.	adenylate cyclase-inhibiting G protein-coupled receptor signaling pathway [GO:0007193]; cellular response to estradiol stimulus [GO:0071392]; cellular response to glucocorticoid stimulus [GO:0071385]; cerebellum development [GO:0021549]; forebrain development [GO:0030900]; G protein-coupled receptor signaling pathway [GO:0007186]; neuropeptide signaling pathway [GO:0007218]; peristalsis [GO:0030432]; regulation of muscle contraction [GO:0006937]; response to starvation [GO:0042594]; spermatogenesis [GO:0007283]	cytoplasm [GO:0005737]; cytosol [GO:0005829]; integral component of plasma membrane [GO:0005887]; membrane [GO:0016020]; neuron projection [GO:0043005]; plasma membrane [GO:0005886]	cytoplasm [GO:0005737]; cytosol [GO:0005829]; integral component of plasma membrane [GO:0005887]; membrane [GO:0016020]; neuron projection [GO:0043005]; plasma membrane [GO:0005886]; G protein-coupled receptor activity [GO:0004930]; neuropeptide binding [GO:0042923]; PDZ domain binding [GO:0030165]; peptide binding [GO:0042277]; somatostatin receptor activity [GO:0004994]; adenylate cyclase-inhibiting G protein-coupled receptor signaling pathway [GO:0007193]; cellular response to estradiol stimulus [GO:0071392]; cellular response to glucocorticoid stimulus [GO:0071385]; cerebellum development [GO:0021549]; forebrain development [GO:0030900]; G protein-coupled receptor signaling pathway [GO:0007186]; neuropeptide signaling pathway [GO:0007218]; peristalsis [GO:0030432]; regulation of muscle contraction [GO:0006937]; response to starvation [GO:0042594]; spermatogenesis [GO:0007283]	G protein-coupled receptor activity [GO:0004930]; neuropeptide binding [GO:0042923]; PDZ domain binding [GO:0030165]; peptide binding [GO:0042277]; somatostatin receptor activity [GO:0004994]	GO:0004930; GO:0004994; GO:0005737; GO:0005829; GO:0005886; GO:0005887; GO:0006937; GO:0007186; GO:0007193; GO:0007218; GO:0007283; GO:0016020; GO:0021549; GO:0030165; GO:0030432; GO:0030900; GO:0042277; GO:0042594; GO:0042923; GO:0043005; GO:0071385; GO:0071392	SUBCELLULAR LOCATION: Cell membrane {ECO:0000269|PubMed:8104154}; Multi-pass membrane protein {ECO:0000269|PubMed:8104154}. Cytoplasm {ECO:0000250}. Note=Located mainly at the cell surface under basal conditions. Agonist stimulation results in internalization to the cytoplasm (By similarity). {ECO:0000250}.	FUNCTION: Receptor for somatostatin-14 and -28. This receptor is coupled via pertussis toxin sensitive G proteins to inhibition of adenylyl cyclase. In addition it stimulates phosphotyrosine phosphatase and PLC via pertussis toxin insensitive as well as sensitive G proteins. Inhibits calcium entry by suppressing voltage-dependent calcium channels. Acts as the functionally dominant somatostatin receptor in pancreatic alpha- and beta-cells where it mediates the inhibitory effect of somatostatin-14 on hormone secretion. Inhibits cell growth through enhancement of MAPK1 and MAPK2 phosphorylation and subsequent up-regulation of CDKN1B. Stimulates neuronal migration and axon outgrowth and may participate in neuron development and maturation during brain development. Mediates negative regulation of insulin receptor signaling through PTPN6. Inactivates SSTR3 receptor function following heterodimerization. {ECO:0000269|PubMed:8104154, ECO:0000269|PubMed:9507021}.
		Q3UMR5	MCU_MOUSE	Calcium uniporter protein, mitochondrial	Mcu	350	TISSUE SPECIFICITY: Detected in heart muscle (at protein level) (PubMed:26057074). Expressed in skeletal muscle, heart, kidney, liver, brain, lung, white fat and spleen. {ECO:0000269|PubMed:21685888, ECO:0000269|PubMed:23409044, ECO:0000269|PubMed:23900286, ECO:0000269|PubMed:26057074}.	actin filament reorganization [GO:0090527]; calcium import into the mitochondrion [GO:0036444]; calcium-mediated signaling [GO:0019722]; glucose homeostasis [GO:0042593]; mitochondrial calcium ion homeostasis [GO:0051560]; mitochondrial calcium ion transmembrane transport [GO:0006851]; positive regulation of insulin secretion [GO:0032024]; positive regulation of mitochondrial calcium ion concentration [GO:0051561]; positive regulation of mitochondrial fission [GO:0090141]; positive regulation of neutrophil chemotaxis [GO:0090023]; protein complex oligomerization [GO:0051259]	calcium channel complex [GO:0034704]; integral component of mitochondrial inner membrane [GO:0031305]; mitochondrial inner membrane [GO:0005743]; mitochondrion [GO:0005739]; uniplex complex [GO:1990246]	calcium channel complex [GO:0034704]; integral component of mitochondrial inner membrane [GO:0031305]; mitochondrial inner membrane [GO:0005743]; mitochondrion [GO:0005739]; uniplex complex [GO:1990246]; calcium channel activity [GO:0005262]; identical protein binding [GO:0042802]; uniporter activity [GO:0015292]; actin filament reorganization [GO:0090527]; calcium import into the mitochondrion [GO:0036444]; calcium-mediated signaling [GO:0019722]; glucose homeostasis [GO:0042593]; mitochondrial calcium ion homeostasis [GO:0051560]; mitochondrial calcium ion transmembrane transport [GO:0006851]; positive regulation of insulin secretion [GO:0032024]; positive regulation of mitochondrial calcium ion concentration [GO:0051561]; positive regulation of mitochondrial fission [GO:0090141]; positive regulation of neutrophil chemotaxis [GO:0090023]; protein complex oligomerization [GO:0051259]	calcium channel activity [GO:0005262]; identical protein binding [GO:0042802]; uniporter activity [GO:0015292]	GO:0005262; GO:0005739; GO:0005743; GO:0006851; GO:0015292; GO:0019722; GO:0031305; GO:0032024; GO:0034704; GO:0036444; GO:0042593; GO:0042802; GO:0051259; GO:0051560; GO:0051561; GO:0090023; GO:0090141; GO:0090527; GO:1990246	SUBCELLULAR LOCATION: Mitochondrion inner membrane {ECO:0000269|PubMed:23900286, ECO:0000305|PubMed:26057074}; Multi-pass membrane protein {ECO:0000269|PubMed:23900286}.	FUNCTION: Mitochondrial inner membrane calcium uniporter that mediates calcium uptake into mitochondria (PubMed:21685886, PubMed:23900286, PubMed:24212091). Constitutes the pore-forming and calcium-conducting subunit of the uniporter complex (uniplex) (By similarity). Activity is regulated by MICU1 and MICU2 (By similarity). At low Ca(2+) levels MCU activity is down-regulated by MICU1 and MICU2; at higher Ca(2+) levels MICU1 increases MCU activity (By similarity). Mitochondrial calcium homeostasis plays key roles in cellular physiology and regulates cell bioenergetics, cytoplasmic calcium signals and activation of cell death pathways (By similarity). Involved in buffering the amplitude of systolic calcium rises in cardiomyocytes (By similarity). While dispensable for baseline homeostatic cardiac function, acts as a key regulator of short-term mitochondrial calcium loading underlying a 'fight-or-flight' response during acute stress: acts by mediating a rapid increase of mitochondrial calcium in pacemaker cells (PubMed:26119742, PubMed:26119731, PubMed:25603276). Participates in mitochondrial permeability transition during ischemia-reperfusion injury (PubMed:26119731). Regulates glucose-dependent insulin secretion in pancreatic beta-cells by regulating mitochondrial calcium uptake (By similarity). Mitochondrial calcium uptake in skeletal muscle cells is involved in muscle size in adults (PubMed:25732818). Regulates synaptic vesicle endocytosis kinetics in central nerve terminal (PubMed:26644474). Involved in antigen processing and presentation (PubMed:25251370). {ECO:0000250|UniProtKB:Q8NE86, ECO:0000269|PubMed:21685886, ECO:0000269|PubMed:23900286, ECO:0000269|PubMed:24212091, ECO:0000269|PubMed:25251370, ECO:0000269|PubMed:25603276, ECO:0000269|PubMed:25732818, ECO:0000269|PubMed:26119731, ECO:0000269|PubMed:26119742, ECO:0000269|PubMed:26644474}.
		P50636	RN19A_MOUSE	E3 ubiquitin-protein ligase RNF19A (EC 2.3.2.31) (Double ring-finger protein) (Dorfin) (Gametogenesis-expressed protein GEG-154) (RING finger protein 19A) (UBCM4-interacting protein 117) (UIP117) (XY body protein) (XYbp)	Rnf19a Geg-154 Rnf19 Xybp	840		positive regulation of proteasomal ubiquitin-dependent protein catabolic process [GO:0032436]; protein polyubiquitination [GO:0000209]; regulation of protein catabolic process at postsynapse, modulating synaptic transmission [GO:0099576]; ubiquitin-dependent protein catabolic process [GO:0006511]	cytoplasm [GO:0005737]; glutamatergic synapse [GO:0098978]; hippocampal mossy fiber to CA3 synapse [GO:0098686]; integral component of membrane [GO:0016021]; microtubule organizing center [GO:0005815]; postsynapse [GO:0098794]; ubiquitin ligase complex [GO:0000151]	cytoplasm [GO:0005737]; glutamatergic synapse [GO:0098978]; hippocampal mossy fiber to CA3 synapse [GO:0098686]; integral component of membrane [GO:0016021]; microtubule organizing center [GO:0005815]; postsynapse [GO:0098794]; ubiquitin ligase complex [GO:0000151]; metal ion binding [GO:0046872]; ubiquitin conjugating enzyme binding [GO:0031624]; ubiquitin protein ligase activity [GO:0061630]; positive regulation of proteasomal ubiquitin-dependent protein catabolic process [GO:0032436]; protein polyubiquitination [GO:0000209]; regulation of protein catabolic process at postsynapse, modulating synaptic transmission [GO:0099576]; ubiquitin-dependent protein catabolic process [GO:0006511]	metal ion binding [GO:0046872]; ubiquitin conjugating enzyme binding [GO:0031624]; ubiquitin protein ligase activity [GO:0061630]	GO:0000151; GO:0000209; GO:0005737; GO:0005815; GO:0006511; GO:0016021; GO:0031624; GO:0032436; GO:0046872; GO:0061630; GO:0098686; GO:0098794; GO:0098978; GO:0099576	SUBCELLULAR LOCATION: Membrane {ECO:0000305}; Multi-pass membrane protein {ECO:0000305}. Cytoplasm, cytoskeleton, microtubule organizing center, centrosome {ECO:0000269|PubMed:10585566}. Note=Expressed primarily in the XY body of pachytene spermatocytes and in the centrosome of somatic and germ cells in all phases of the cell cycle.	FUNCTION: E3 ubiquitin-protein ligase which accepts ubiquitin from E2 ubiquitin-conjugating enzymes UBE2L3 and UBE2L6 in the form of a thioester and then directly transfers the ubiquitin to targeted substrates, such as SNCAIP or CASR. {ECO:0000250, ECO:0000269|PubMed:10431818}.	PATHWAY: Protein modification; protein ubiquitination.
		Q80SY5	PR38B_MOUSE	Pre-mRNA-splicing factor 38B	Prpf38b	542		mRNA processing [GO:0006397]; RNA splicing [GO:0008380]	precatalytic spliceosome [GO:0071011]	precatalytic spliceosome [GO:0071011]; mRNA processing [GO:0006397]; RNA splicing [GO:0008380]		GO:0006397; GO:0008380; GO:0071011	SUBCELLULAR LOCATION: Nucleus {ECO:0000305}.	FUNCTION: May be required for pre-mRNA splicing. {ECO:0000305}.
		Q6ZPR4	KCNT1_MOUSE	Potassium channel subfamily T member 1	Kcnt1 Kiaa1422	1224		potassium ion transport [GO:0006813]	integral component of membrane [GO:0016021]; plasma membrane [GO:0005886]	integral component of membrane [GO:0016021]; plasma membrane [GO:0005886]; intracellular sodium activated potassium channel activity [GO:0005228]; outward rectifier potassium channel activity [GO:0015271]; potassium channel activity [GO:0005267]; potassium ion transport [GO:0006813]	intracellular sodium activated potassium channel activity [GO:0005228]; outward rectifier potassium channel activity [GO:0015271]; potassium channel activity [GO:0005267]	GO:0005228; GO:0005267; GO:0005886; GO:0006813; GO:0015271; GO:0016021	SUBCELLULAR LOCATION: Cell membrane {ECO:0000250}; Multi-pass membrane protein {ECO:0000250}.	FUNCTION: Outwardly rectifying potassium channel subunit that may coassemble with other Slo-type channel subunits. Activated by high intracellular sodium or chloride levels. Activated upon stimulation of G-protein coupled receptors, such as CHRM1 and GRIA1. May be regulated by calcium in the absence of sodium ions (in vitro) (By similarity). {ECO:0000250}.
		Q8BZ81	LRRT3_MOUSE	Leucine-rich repeat transmembrane neuronal protein 3	Lrrtm3	582	TISSUE SPECIFICITY: Expressed in neuronal tissues. {ECO:0000269|PubMed:12676565}.	positive regulation of amyloid-beta formation [GO:1902004]; positive regulation of synapse assembly [GO:0051965]; presynapse assembly [GO:0099054]	extracellular matrix [GO:0031012]; extracellular space [GO:0005615]; glutamatergic synapse [GO:0098978]; integral component of membrane [GO:0016021]; integral component of postsynaptic density membrane [GO:0099061]	extracellular matrix [GO:0031012]; extracellular space [GO:0005615]; glutamatergic synapse [GO:0098978]; integral component of membrane [GO:0016021]; integral component of postsynaptic density membrane [GO:0099061]; positive regulation of amyloid-beta formation [GO:1902004]; positive regulation of synapse assembly [GO:0051965]; presynapse assembly [GO:0099054]		GO:0005615; GO:0016021; GO:0031012; GO:0051965; GO:0098978; GO:0099054; GO:0099061; GO:1902004	SUBCELLULAR LOCATION: Cell membrane {ECO:0000250}; Single-pass type I membrane protein {ECO:0000250}. Cell junction, synapse, postsynaptic cell membrane {ECO:0000250}; Single-pass type I membrane protein {ECO:0000250}.	FUNCTION: May play a role in the development and maintenance of the vertebrate nervous system. Exhibits a limited synaptogenic activity in vitro, restricted to excitatory presynaptic differentiation (By similarity). {ECO:0000250}.
		O08545	EFNA3_MOUSE	Ephrin-A3 (EHK1 ligand) (EHK1-L) (EPH-related receptor tyrosine kinase ligand 3) (LERK-3)	Efna3 Epl3 Eplg3 Lerk3	230	TISSUE SPECIFICITY: Expressed in myogenic progenitor cells. {ECO:0000269|PubMed:27446912}.	axon guidance [GO:0007411]; ephrin receptor signaling pathway [GO:0048013]; negative regulation of angiogenesis [GO:0016525]; positive regulation of aspartic-type endopeptidase activity involved in amyloid precursor protein catabolic process [GO:1902961]; regulation of neuron differentiation [GO:0045664]	anchored component of membrane [GO:0031225]; plasma membrane [GO:0005886]	anchored component of membrane [GO:0031225]; plasma membrane [GO:0005886]; ephrin receptor binding [GO:0046875]; axon guidance [GO:0007411]; ephrin receptor signaling pathway [GO:0048013]; negative regulation of angiogenesis [GO:0016525]; positive regulation of aspartic-type endopeptidase activity involved in amyloid precursor protein catabolic process [GO:1902961]; regulation of neuron differentiation [GO:0045664]	ephrin receptor binding [GO:0046875]	GO:0005886; GO:0007411; GO:0016525; GO:0031225; GO:0045664; GO:0046875; GO:0048013; GO:1902961	SUBCELLULAR LOCATION: Cell membrane; Lipid-anchor, GPI-anchor.	FUNCTION: Cell surface GPI-bound ligand for Eph receptors, a family of receptor tyrosine kinases which are crucial for migration, repulsion and adhesion during neuronal, vascular and epithelial development. Binds promiscuously Eph receptors residing on adjacent cells, leading to contact-dependent bidirectional signaling into neighboring cells. The signaling pathway downstream of the receptor is referred to as forward signaling while the signaling pathway downstream of the ephrin ligand is referred to as reverse signaling. {ECO:0000269|PubMed:9053851}.
		Q7TMF3	NDUAC_MOUSE	NADH dehydrogenase [ubiquinone] 1 alpha subcomplex subunit 12 (Complex I-B17.2) (CI-B17.2) (CIB17.2) (NADH-ubiquinone oxidoreductase subunit B17.2)	Ndufa12	145		mitochondrial ATP synthesis coupled electron transport [GO:0042775]; mitochondrial respiratory chain complex I assembly [GO:0032981]; response to oxidative stress [GO:0006979]	cytosol [GO:0005829]; mitochondrial respiratory chain complex I [GO:0005747]; mitochondrion [GO:0005739]	cytosol [GO:0005829]; mitochondrial respiratory chain complex I [GO:0005747]; mitochondrion [GO:0005739]; mitochondrial ATP synthesis coupled electron transport [GO:0042775]; mitochondrial respiratory chain complex I assembly [GO:0032981]; response to oxidative stress [GO:0006979]		GO:0005739; GO:0005747; GO:0005829; GO:0006979; GO:0032981; GO:0042775	SUBCELLULAR LOCATION: Mitochondrion inner membrane {ECO:0000250|UniProtKB:Q9UI09}; Peripheral membrane protein {ECO:0000255}; Matrix side {ECO:0000250|UniProtKB:Q9UI09}.	FUNCTION: Accessory subunit of the mitochondrial membrane respiratory chain NADH dehydrogenase (Complex I), that is believed not to be involved in catalysis. Complex I functions in the transfer of electrons from NADH to the respiratory chain. The immediate electron acceptor for the enzyme is believed to be ubiquinone. {ECO:0000250|UniProtKB:Q9UI09}.
		Q64522	H2A2B_MOUSE	Histone H2A type 2-B (H2A-clustered histone 21) (H2a-613A)	H2ac21 Hist2h2ab	130		chromatin silencing [GO:0006342]	nucleosome [GO:0000786]; nucleus [GO:0005634]	nucleosome [GO:0000786]; nucleus [GO:0005634]; DNA binding [GO:0003677]; protein heterodimerization activity [GO:0046982]; chromatin silencing [GO:0006342]	DNA binding [GO:0003677]; protein heterodimerization activity [GO:0046982]	GO:0000786; GO:0003677; GO:0005634; GO:0006342; GO:0046982	SUBCELLULAR LOCATION: Nucleus. Chromosome.	FUNCTION: Core component of nucleosome. Nucleosomes wrap and compact DNA into chromatin, limiting DNA accessibility to the cellular machineries which require DNA as a template. Histones thereby play a central role in transcription regulation, DNA repair, DNA replication and chromosomal stability. DNA accessibility is regulated via a complex set of post-translational modifications of histones, also called histone code, and nucleosome remodeling.
		Q9DCB4	ARP21_MOUSE	cAMP-regulated phosphoprotein 21 (ARPP-21) (Regulator of calmodulin signaling) (Thymocyte cAMP-regulated phosphoprotein)	Arpp21 Rcs Tarpp	807	TISSUE SPECIFICITY: [Isoform 1]: Present at high levels in thymus and low levels in brain. In thymus, isoform 1 is specifically found in immature thymocytes (at protein level). {ECO:0000269|PubMed:11298339}.	cellular response to heat [GO:0034605]	cytoplasm [GO:0005737]	cytoplasm [GO:0005737]; calmodulin binding [GO:0005516]; nucleic acid binding [GO:0003676]; cellular response to heat [GO:0034605]	calmodulin binding [GO:0005516]; nucleic acid binding [GO:0003676]	GO:0003676; GO:0005516; GO:0005737; GO:0034605	SUBCELLULAR LOCATION: Cytoplasm {ECO:0000269|PubMed:11298339, ECO:0000269|PubMed:15096520}.	FUNCTION: [Isoform 2]: May act as a competitive inhibitor of calmodulin-dependent enzymes such as calcineurin in neurons. {ECO:0000269|PubMed:15499021}.
		Q9CXZ1	NDUS4_MOUSE	NADH dehydrogenase [ubiquinone] iron-sulfur protein 4, mitochondrial (Complex I-18 kDa) (CI-18 kDa) (Complex I-AQDQ) (CI-AQDQ) (NADH-ubiquinone oxidoreductase 18 kDa subunit)	Ndufs4	175		adult behavior [GO:0030534]; adult walking behavior [GO:0007628]; brain development [GO:0007420]; cAMP-mediated signaling [GO:0019933]; cellular respiration [GO:0045333]; cellular response to oxygen levels [GO:0071453]; cognition [GO:0050890]; dopamine metabolic process [GO:0042417]; inflammatory response [GO:0006954]; innate immune response [GO:0045087]; mitochondrial respiratory chain complex I assembly [GO:0032981]; neuron death [GO:0070997]; positive regulation of fibroblast proliferation [GO:0048146]; psychomotor behavior [GO:0036343]; reactive oxygen species metabolic process [GO:0072593]; regulation of mitochondrial membrane potential [GO:0051881]; regulation of protein phosphorylation [GO:0001932]; respiratory electron transport chain [GO:0022904]; respiratory system process [GO:0003016]; response to cAMP [GO:0051591]; response to injury involved in regulation of muscle adaptation [GO:0014876]; sensory perception of sound [GO:0007605]; tricarboxylic acid cycle [GO:0006099]; visual perception [GO:0007601]	mitochondrial respiratory chain complex I [GO:0005747]; mitochondrion [GO:0005739]	mitochondrial respiratory chain complex I [GO:0005747]; mitochondrion [GO:0005739]; NADH dehydrogenase (ubiquinone) activity [GO:0008137]; adult behavior [GO:0030534]; adult walking behavior [GO:0007628]; brain development [GO:0007420]; cAMP-mediated signaling [GO:0019933]; cellular respiration [GO:0045333]; cellular response to oxygen levels [GO:0071453]; cognition [GO:0050890]; dopamine metabolic process [GO:0042417]; inflammatory response [GO:0006954]; innate immune response [GO:0045087]; mitochondrial respiratory chain complex I assembly [GO:0032981]; neuron death [GO:0070997]; positive regulation of fibroblast proliferation [GO:0048146]; psychomotor behavior [GO:0036343]; reactive oxygen species metabolic process [GO:0072593]; regulation of mitochondrial membrane potential [GO:0051881]; regulation of protein phosphorylation [GO:0001932]; respiratory electron transport chain [GO:0022904]; respiratory system process [GO:0003016]; response to cAMP [GO:0051591]; response to injury involved in regulation of muscle adaptation [GO:0014876]; sensory perception of sound [GO:0007605]; tricarboxylic acid cycle [GO:0006099]; visual perception [GO:0007601]	NADH dehydrogenase (ubiquinone) activity [GO:0008137]	GO:0001932; GO:0003016; GO:0005739; GO:0005747; GO:0006099; GO:0006954; GO:0007420; GO:0007601; GO:0007605; GO:0007628; GO:0008137; GO:0014876; GO:0019933; GO:0022904; GO:0030534; GO:0032981; GO:0036343; GO:0042417; GO:0045087; GO:0045333; GO:0048146; GO:0050890; GO:0051591; GO:0051881; GO:0070997; GO:0071453; GO:0072593	SUBCELLULAR LOCATION: Mitochondrion inner membrane {ECO:0000250|UniProtKB:O43181}; Peripheral membrane protein {ECO:0000250|UniProtKB:O43181}; Matrix side {ECO:0000250|UniProtKB:O43181}. Note=The interaction with BCAP31 mediates mitochondria localization. {ECO:0000250|UniProtKB:O43181}.	FUNCTION: Accessory subunit of the mitochondrial membrane respiratory chain NADH dehydrogenase (Complex I), that is believed not to be involved in catalysis. Complex I functions in the transfer of electrons from NADH to the respiratory chain. The immediate electron acceptor for the enzyme is believed to be ubiquinone. {ECO:0000250|UniProtKB:O43181}.
		Q80TK0	K1107_MOUSE	AP2-interacting clathrin-endocytosis protein (APache)	Kiaa1107	1239	TISSUE SPECIFICITY: Neuron-specific protein. Primarily expressed in brain, with the highest levels in the cerebral cortex, hippocampus, and striatum (at protein level). Not detected in glial cells. {ECO:0000269|PubMed:29262337}.	clathrin-dependent synaptic vesicle endocytosis [GO:0150007]; neuron projection development [GO:0031175]; synaptic vesicle budding from endosome [GO:0016182]; synaptic vesicle endocytosis [GO:0048488]; synaptic vesicle recycling via endosome [GO:0036466]	axon [GO:0030424]; cell body [GO:0044297]; clathrin-coated vesicle [GO:0030136]; neuron projection terminus [GO:0044306]; presynapse [GO:0098793]; synaptic vesicle [GO:0008021]	axon [GO:0030424]; cell body [GO:0044297]; clathrin-coated vesicle [GO:0030136]; neuron projection terminus [GO:0044306]; presynapse [GO:0098793]; synaptic vesicle [GO:0008021]; clathrin-dependent synaptic vesicle endocytosis [GO:0150007]; neuron projection development [GO:0031175]; synaptic vesicle budding from endosome [GO:0016182]; synaptic vesicle endocytosis [GO:0048488]; synaptic vesicle recycling via endosome [GO:0036466]		GO:0008021; GO:0016182; GO:0030136; GO:0030424; GO:0031175; GO:0036466; GO:0044297; GO:0044306; GO:0048488; GO:0098793; GO:0150007	SUBCELLULAR LOCATION: Cell projection, axon {ECO:0000269|PubMed:29262337}. Cell junction, synapse, presynapse {ECO:0000269|PubMed:29262337}. Cytoplasmic vesicle, clathrin-coated vesicle {ECO:0000250|UniProtKB:D4A0X3}. Note=In primary cultures, mainly present at axonal and presynaptic terminal levels of mature neurons. In immature neurons, localizes to the cell body and growing processes, including axons. {ECO:0000269|PubMed:29262337}.	FUNCTION: Involved in clathrin-mediated endocytosis at the synapse. Plays a role in neuronal development and in synaptic vesicle recycling in mature neurons, a process required for normal synaptic transmission. {ECO:0000269|PubMed:29262337}.
		Q62442	VAMP1_MOUSE	Vesicle-associated membrane protein 1 (VAMP-1) (Synaptobrevin-1)	Vamp1 Syb1	118	TISSUE SPECIFICITY: Highly expressed in the zona incerta and rostral periolivary region of the brain. Other neuroanatomical regions show negligible expression. Expressed in the retina, expression observed in the outer segments of the photoreceptors, in the outer and inner plexiform layers, and in a subset of ganglion cells. {ECO:0000269|PubMed:17102983}.	regulation of synaptic vesicle fusion to presynaptic active zone membrane [GO:0031630]; SNARE complex assembly [GO:0035493]; synaptic vesicle priming [GO:0016082]; vesicle fusion [GO:0006906]	cell surface [GO:0009986]; glutamatergic synapse [GO:0098978]; integral component of membrane [GO:0016021]; mitochondrion [GO:0005739]; neuromuscular junction [GO:0031594]; neuron projection [GO:0043005]; plasma membrane [GO:0005886]; SNARE complex [GO:0031201]; specific granule membrane [GO:0035579]; synaptic vesicle membrane [GO:0030672]; tertiary granule membrane [GO:0070821]	cell surface [GO:0009986]; glutamatergic synapse [GO:0098978]; integral component of membrane [GO:0016021]; mitochondrion [GO:0005739]; neuromuscular junction [GO:0031594]; neuron projection [GO:0043005]; plasma membrane [GO:0005886]; SNARE complex [GO:0031201]; specific granule membrane [GO:0035579]; synaptic vesicle membrane [GO:0030672]; tertiary granule membrane [GO:0070821]; SNAP receptor activity [GO:0005484]; syntaxin binding [GO:0019905]; regulation of synaptic vesicle fusion to presynaptic active zone membrane [GO:0031630]; SNARE complex assembly [GO:0035493]; synaptic vesicle priming [GO:0016082]; vesicle fusion [GO:0006906]	SNAP receptor activity [GO:0005484]; syntaxin binding [GO:0019905]	GO:0005484; GO:0005739; GO:0005886; GO:0006906; GO:0009986; GO:0016021; GO:0016082; GO:0019905; GO:0030672; GO:0031201; GO:0031594; GO:0031630; GO:0035493; GO:0035579; GO:0043005; GO:0070821; GO:0098978	SUBCELLULAR LOCATION: [Isoform 1]: Cytoplasmic vesicle, secretory vesicle, synaptic vesicle membrane {ECO:0000250}; Single-pass type IV membrane protein {ECO:0000250}. Cell junction, synapse, synaptosome {ECO:0000250}.; SUBCELLULAR LOCATION: [Isoform 2]: Cytoplasmic vesicle membrane {ECO:0000250}; Single-pass type IV membrane protein {ECO:0000250}. Cell junction, synapse, synaptosome {ECO:0000250}.	FUNCTION: Involved in the targeting and/or fusion of transport vesicles to their target membrane.
		Q9WTZ1	RBX2_MOUSE	RING-box protein 2 (Rbx2) (RING finger protein 7) (Sensitive to apoptosis gene protein)	Rnf7 Rbx2 Sag	113		activation of cysteine-type endopeptidase activity involved in apoptotic process [GO:0006919]; apoptotic mitochondrial changes [GO:0008637]; cerebral cortex radially oriented cell migration [GO:0021799]; intrinsic apoptotic signaling pathway in response to oxidative stress [GO:0008631]; negative regulation of apoptotic process [GO:0043066]; protein neddylation [GO:0045116]; protein ubiquitination [GO:0016567]; radial glia guided migration of Purkinje cell [GO:0021942]; ubiquitin-dependent protein catabolic process [GO:0006511]	Cul5-RING ubiquitin ligase complex [GO:0031466]; cullin-RING ubiquitin ligase complex [GO:0031461]; cytoplasm [GO:0005737]; cytosol [GO:0005829]; nucleoplasm [GO:0005654]; nucleus [GO:0005634]	Cul5-RING ubiquitin ligase complex [GO:0031466]; cullin-RING ubiquitin ligase complex [GO:0031461]; cytoplasm [GO:0005737]; cytosol [GO:0005829]; nucleoplasm [GO:0005654]; nucleus [GO:0005634]; cullin family protein binding [GO:0097602]; NEDD8 ligase activity [GO:0061663]; ubiquitin protein ligase activity [GO:0061630]; zinc ion binding [GO:0008270]; activation of cysteine-type endopeptidase activity involved in apoptotic process [GO:0006919]; apoptotic mitochondrial changes [GO:0008637]; cerebral cortex radially oriented cell migration [GO:0021799]; intrinsic apoptotic signaling pathway in response to oxidative stress [GO:0008631]; negative regulation of apoptotic process [GO:0043066]; protein neddylation [GO:0045116]; protein ubiquitination [GO:0016567]; radial glia guided migration of Purkinje cell [GO:0021942]; ubiquitin-dependent protein catabolic process [GO:0006511]	cullin family protein binding [GO:0097602]; NEDD8 ligase activity [GO:0061663]; ubiquitin protein ligase activity [GO:0061630]; zinc ion binding [GO:0008270]	GO:0005634; GO:0005654; GO:0005737; GO:0005829; GO:0006511; GO:0006919; GO:0008270; GO:0008631; GO:0008637; GO:0016567; GO:0021799; GO:0021942; GO:0031461; GO:0031466; GO:0043066; GO:0045116; GO:0061630; GO:0061663; GO:0097602	SUBCELLULAR LOCATION: Cytoplasm {ECO:0000250}. Nucleus {ECO:0000250}.	FUNCTION: Probable component of the SCF (SKP1-CUL1-F-box protein) E3 ubiquitin ligase complex which mediates the ubiquitination and subsequent proteasomal degradation of target proteins involved in cell cycle progression, signal transduction and transcription (By similarity). CRLs complexes and ARIH1 collaborate in tandem to mediate ubiquitination of target proteins, ARIH1 mediating addition of the first ubiquitin on CRLs targets (By similarity). Through the RING-type zinc finger, seems to recruit the E2 ubiquitination enzyme to the complex and brings it into close proximity to the substrate. Promotes the neddylation of CUL5 via its interaction with UBE2F. May play a role in protecting cells from apoptosis induced by redox agents (By similarity). {ECO:0000250|UniProtKB:P62877, ECO:0000250|UniProtKB:Q9UBF6}.	PATHWAY: Protein modification; protein ubiquitination.
		Q7TSI3	PP6R1_MOUSE	Serine/threonine-protein phosphatase 6 regulatory subunit 1 (SAPS domain family member 1)	Ppp6r1 Kiaa1115 Pp6r1 Saps1	856	TISSUE SPECIFICITY: Ubiquitous with highest expression in lung, spleen and bladder. {ECO:0000269|PubMed:16769727}.	regulation of phosphoprotein phosphatase activity [GO:0043666]	cytosol [GO:0005829]; nucleus [GO:0005634]	cytosol [GO:0005829]; nucleus [GO:0005634]; protein phosphatase binding [GO:0019903]; protein phosphatase regulator activity [GO:0019888]; small GTPase binding [GO:0031267]; regulation of phosphoprotein phosphatase activity [GO:0043666]	protein phosphatase binding [GO:0019903]; protein phosphatase regulator activity [GO:0019888]; small GTPase binding [GO:0031267]	GO:0005634; GO:0005829; GO:0019888; GO:0019903; GO:0031267; GO:0043666	SUBCELLULAR LOCATION: Cytoplasm {ECO:0000250}.	FUNCTION: Regulatory subunit of protein phosphatase 6 (PP6). May function as a scaffolding PP6 subunit. Involved in the PP6-mediated dephosphorylation of NFKBIE opposing its degradation in response to TNF-alpha (By similarity). {ECO:0000250}.
		O35143	ATIF1_MOUSE	ATPase inhibitor, mitochondrial (ATP synthase F1 subunit epsilon) (Inhibitor of F(1)F(o)-ATPase) (IF(1)) (IF1)	Atp5if1 Atpi Atpif1 If1	106		erythrocyte differentiation [GO:0030218]; heme biosynthetic process [GO:0006783]; mitochondrial depolarization [GO:0051882]; negative regulation of ATPase activity [GO:0032780]; negative regulation of endothelial cell proliferation [GO:0001937]; negative regulation of hydrolase activity [GO:0051346]; positive regulation of autophagy of mitochondrion in response to mitochondrial depolarization [GO:1904925]; positive regulation of mitochondrial outer membrane permeabilization involved in apoptotic signaling pathway [GO:1901030]; positive regulation of proteolysis involved in cellular protein catabolic process [GO:1903052]; reactive oxygen species metabolic process [GO:0072593]; regulation of ATP metabolic process [GO:1903578]; regulation of protein targeting to mitochondrion [GO:1903214]	cell surface [GO:0009986]; mitochondrion [GO:0005739]; protein-containing complex [GO:0032991]	cell surface [GO:0009986]; mitochondrion [GO:0005739]; protein-containing complex [GO:0032991]; angiostatin binding [GO:0043532]; ATPase binding [GO:0051117]; ATPase inhibitor activity [GO:0042030]; calmodulin binding [GO:0005516]; enzyme binding [GO:0019899]; identical protein binding [GO:0042802]; mitochondrial proton-transporting ATP synthase complex binding [GO:0140260]; erythrocyte differentiation [GO:0030218]; heme biosynthetic process [GO:0006783]; mitochondrial depolarization [GO:0051882]; negative regulation of ATPase activity [GO:0032780]; negative regulation of endothelial cell proliferation [GO:0001937]; negative regulation of hydrolase activity [GO:0051346]; positive regulation of autophagy of mitochondrion in response to mitochondrial depolarization [GO:1904925]; positive regulation of mitochondrial outer membrane permeabilization involved in apoptotic signaling pathway [GO:1901030]; positive regulation of proteolysis involved in cellular protein catabolic process [GO:1903052]; reactive oxygen species metabolic process [GO:0072593]; regulation of ATP metabolic process [GO:1903578]; regulation of protein targeting to mitochondrion [GO:1903214]	angiostatin binding [GO:0043532]; ATPase binding [GO:0051117]; ATPase inhibitor activity [GO:0042030]; calmodulin binding [GO:0005516]; enzyme binding [GO:0019899]; identical protein binding [GO:0042802]; mitochondrial proton-transporting ATP synthase complex binding [GO:0140260]	GO:0001937; GO:0005516; GO:0005739; GO:0006783; GO:0009986; GO:0019899; GO:0030218; GO:0032780; GO:0032991; GO:0042030; GO:0042802; GO:0043532; GO:0051117; GO:0051346; GO:0051882; GO:0072593; GO:0140260; GO:1901030; GO:1903052; GO:1903214; GO:1903578; GO:1904925	SUBCELLULAR LOCATION: Mitochondrion {ECO:0000250}.	FUNCTION: Endogenous F(1)F(o)-ATPase inhibitor limiting ATP depletion when the mitochondrial membrane potential falls below a threshold and the F(1)F(o)-ATP synthase starts hydrolyzing ATP to pump protons out of the mitochondrial matrix. Required to avoid the consumption of cellular ATP when the F(1)F(o)-ATP synthase enzyme acts as an ATP hydrolase (By similarity). Indirectly acts as a regulator of heme synthesis in erythroid tissues: regulates heme synthesis by modulating the mitochondrial pH and redox potential, allowing FECH to efficiently catalyze the incorporation of iron into protoporphyrin IX to produce heme. {ECO:0000250, ECO:0000269|PubMed:23135403}.
		Q14B80	KCNC2_MOUSE	Potassium voltage-gated channel subfamily C member 2 (Shaw-like potassium channel) (Voltage-gated potassium channel Kv3.2)	Kcnc2	642	TISSUE SPECIFICITY: Weakly expressed in the brain at postnatal age day 7 (P7) and increased at P60 (PubMed:21912965). Not detectable in newborn hippocampus. Expressed weakly at P7 in the early developing hippocampus, increasing progressively and reaching a plateau of expression at P14 that is maintained throughout P51. Expressed in paravalbumin- and somatostain-containing inhibitory interneurons of the hippocampus; in the CA1/CA3 stratum oriens-alveus and stratum pyramidale and in cells within the hilus and subgranular layer of the dentate gyrus (DG) (PubMed:12000114, PubMed:10903572). Strongly expressed in parvalbumin (PV)-containing fast-spiking GABAergic inhibitor interneurons in deep cortical layers V and VI (PubMed:10531438). Also expressed in non-fast-spiking calbindin (CB)- and/or somatostatin (SOM)-containing interneurons in deep cortical layers V and VI (PubMed:10531438). Expressed in starburst amacrine cells of the retina in the inner nuclear layer (INL) and ganglion cell layer (GCL) (PubMed:15317859). Expressed in the suprachiasmatic nucleus (SCN) (at protein level) (PubMed:15852012, PubMed:21414897). Expressed in the early developing brain, increasing progressively until P14 (PubMed:21912965). {ECO:0000269|PubMed:10531438, ECO:0000269|PubMed:10903572, ECO:0000269|PubMed:12000114, ECO:0000269|PubMed:15317859, ECO:0000269|PubMed:15852012, ECO:0000269|PubMed:21414897, ECO:0000269|PubMed:21912965}.	action potential [GO:0001508]; cellular response to ammonium ion [GO:0071242]; cellular response to nitric oxide [GO:0071732]; cellular response to toxic substance [GO:0097237]; globus pallidus development [GO:0021759]; ion transmembrane transport [GO:0034220]; nitric oxide-cGMP-mediated signaling pathway [GO:0038060]; positive regulation of potassium ion transmembrane transport [GO:1901381]; positive regulation of voltage-gated potassium channel activity [GO:1903818]; potassium ion transmembrane transport [GO:0071805]; protein heterooligomerization [GO:0051291]; protein homooligomerization [GO:0051260]; response to amine [GO:0014075]; response to ethanol [GO:0045471]; response to light intensity [GO:0009642]; response to magnesium ion [GO:0032026]; response to nerve growth factor [GO:1990089]; response to organic cyclic compound [GO:0014070]	apical plasma membrane [GO:0016324]; axolemma [GO:0030673]; axon [GO:0030424]; basolateral plasma membrane [GO:0016323]; dendrite [GO:0030425]; dendrite membrane [GO:0032590]; integral component of membrane [GO:0016021]; integral component of plasma membrane [GO:0005887]; membrane [GO:0016020]; neuronal cell body [GO:0043025]; neuronal cell body membrane [GO:0032809]; perikaryon [GO:0043204]; plasma membrane [GO:0005886]; postsynaptic membrane [GO:0045211]; presynaptic membrane [GO:0042734]; synapse [GO:0045202]; terminal bouton [GO:0043195]; vesicle [GO:0031982]; voltage-gated potassium channel complex [GO:0008076]	apical plasma membrane [GO:0016324]; axolemma [GO:0030673]; axon [GO:0030424]; basolateral plasma membrane [GO:0016323]; dendrite [GO:0030425]; dendrite membrane [GO:0032590]; integral component of membrane [GO:0016021]; integral component of plasma membrane [GO:0005887]; membrane [GO:0016020]; neuronal cell body [GO:0043025]; neuronal cell body membrane [GO:0032809]; perikaryon [GO:0043204]; plasma membrane [GO:0005886]; postsynaptic membrane [GO:0045211]; presynaptic membrane [GO:0042734]; synapse [GO:0045202]; terminal bouton [GO:0043195]; vesicle [GO:0031982]; voltage-gated potassium channel complex [GO:0008076]; delayed rectifier potassium channel activity [GO:0005251]; ion channel binding [GO:0044325]; voltage-gated ion channel activity involved in regulation of presynaptic membrane potential [GO:0099508]; voltage-gated potassium channel activity [GO:0005249]; action potential [GO:0001508]; cellular response to ammonium ion [GO:0071242]; cellular response to nitric oxide [GO:0071732]; cellular response to toxic substance [GO:0097237]; globus pallidus development [GO:0021759]; ion transmembrane transport [GO:0034220]; nitric oxide-cGMP-mediated signaling pathway [GO:0038060]; positive regulation of potassium ion transmembrane transport [GO:1901381]; positive regulation of voltage-gated potassium channel activity [GO:1903818]; potassium ion transmembrane transport [GO:0071805]; protein heterooligomerization [GO:0051291]; protein homooligomerization [GO:0051260]; response to amine [GO:0014075]; response to ethanol [GO:0045471]; response to light intensity [GO:0009642]; response to magnesium ion [GO:0032026]; response to nerve growth factor [GO:1990089]; response to organic cyclic compound [GO:0014070]	delayed rectifier potassium channel activity [GO:0005251]; ion channel binding [GO:0044325]; voltage-gated ion channel activity involved in regulation of presynaptic membrane potential [GO:0099508]; voltage-gated potassium channel activity [GO:0005249]	GO:0001508; GO:0005249; GO:0005251; GO:0005886; GO:0005887; GO:0008076; GO:0009642; GO:0014070; GO:0014075; GO:0016020; GO:0016021; GO:0016323; GO:0016324; GO:0021759; GO:0030424; GO:0030425; GO:0030673; GO:0031982; GO:0032026; GO:0032590; GO:0032809; GO:0034220; GO:0038060; GO:0042734; GO:0043025; GO:0043195; GO:0043204; GO:0044325; GO:0045202; GO:0045211; GO:0045471; GO:0051260; GO:0051291; GO:0071242; GO:0071732; GO:0071805; GO:0097237; GO:0099508; GO:1901381; GO:1903818; GO:1990089	SUBCELLULAR LOCATION: Cell membrane {ECO:0000269|PubMed:10531438, ECO:0000269|PubMed:10561420, ECO:0000269|PubMed:10903572, ECO:0000269|PubMed:11124984, ECO:0000269|PubMed:15317859, ECO:0000269|PubMed:15917463, ECO:0000269|PubMed:17761775, ECO:0000269|PubMed:21414897, ECO:0000269|PubMed:22539821}; Multi-pass membrane protein {ECO:0000255}. Membrane {ECO:0000269|PubMed:12000114}; Multi-pass membrane protein {ECO:0000255}. Perikaryon {ECO:0000269|PubMed:10531438, ECO:0000269|PubMed:10903572, ECO:0000269|PubMed:12000114, ECO:0000269|PubMed:15317859, ECO:0000269|PubMed:15852012}. Cell projection, axon {ECO:0000269|PubMed:10903572}. Cell projection, dendrite {ECO:0000269|PubMed:10531438, ECO:0000269|PubMed:10903572, ECO:0000269|PubMed:12000114, ECO:0000269|PubMed:15317859}. Cell junction, synapse, postsynaptic cell membrane {ECO:0000269|PubMed:10531438}. Cell junction, synapse, presynaptic cell membrane {ECO:0000269|PubMed:10531438}. Cell junction, synapse, synaptosome {ECO:0000250|UniProtKB:P22462}. Cell junction, synapse {ECO:0000250|UniProtKB:P22462}. Apical cell membrane {ECO:0000250|UniProtKB:P22462}. Basolateral cell membrane {ECO:0000250|UniProtKB:P22462}. Note=Colocalizes with parvalbumin in globus pallidus neurons. Localizes in thalamocortical axons and synapses (By similarity). Localizes on the surface of cell somata, proximal dendrites and axonal membranes (PubMed:12000114, PubMed:10903572). Also detected throughout the neuropil (PubMed:12000114). Localized in starburst cell somata and proximal dendrite processes (PubMed:15317859). Colocalized with GABA in presynaptic terminals (PubMed:10531438). Clustered in patches in somatic and proximal dendritic membrane as well as in axons and presnypatic terminals of GABAergic interneurons; some of these patches are found near postsynaptic sites (PubMed:10531438). {ECO:0000250|UniProtKB:P22462, ECO:0000269|PubMed:10531438, ECO:0000269|PubMed:10903572, ECO:0000269|PubMed:12000114, ECO:0000269|PubMed:15317859}.	FUNCTION: Voltage-gated potassium channel that mediates transmembrane potassium transport in excitable membranes, primarily in the brain. Contributes to the regulation of the fast action potential repolarization and in sustained high-frequency firing in neurons of the central nervous system (PubMed:10561420, PubMed:10414303, PubMed:11124984, PubMed:10903572, PubMed:11506885, PubMed:15317859, PubMed:15917463, PubMed:17761775, PubMed:21414897). Homotetramer channels mediate delayed-rectifier voltage-dependent potassium currents that activate rapidly at high-threshold voltages and inactivate slowly (PubMed:10414303). Forms tetrameric channels through which potassium ions pass in accordance with their electrochemical gradient. The channel alternates between opened and closed conformations in response to the voltage difference across the membrane (By similarity). Can form functional homotetrameric and heterotetrameric channels that contain variable proportions of KCNC1, and possibly other family members as well; channel properties depend on the type of alpha subunits that are part of the channel (PubMed:10531438, PubMed:12000114). Channel properties may be modulated by either the association with ancillary subunits, such as KCNE1, KCNE2 and KCNE3 or indirectly by nitric oxide (NO) through a cGMP- and PKG-mediated signaling cascade, slowing channel activation and deactivation of delayed rectifier potassium channels (By similarity). Contributes to fire sustained trains of very brief action potentials at high frequency in thalamocortical and suprachiasmatic nucleus (SCN) neurons, in hippocampal and neocortical interneurons and in retinal ganglion cells (PubMed:10561420, PubMed:10903572, PubMed:11506885, PubMed:17761775). Sustained maximal action potential firing frequency in inhibitory hippocampal interneurons is negatively modulated by histamine H2 receptor activation in a cAMP- and protein kinase (PKA) phosphorylation-dependent manner (PubMed:10903572). Plays a role in maintaining the fidelity of synaptic transmission in neocortical GABAergic interneurons by generating action potential (AP) repolarization at nerve terminals, thus reducing spike-evoked calcium influx and GABA neurotransmitter release (PubMed:15917463). Required for long-range synchronization of gamma oscillations over distance in the neocortex (PubMed:22539821). Contributes to the modulation of the circadian rhythm of spontaneous action potential firing in suprachiasmatic nucleus (SCN) neurons in a light-dependent manner (PubMed:21414897). {ECO:0000250|UniProtKB:P22462, ECO:0000269|PubMed:10531438, ECO:0000269|PubMed:10561420, ECO:0000269|PubMed:10903572, ECO:0000269|PubMed:11124984, ECO:0000269|PubMed:12000114, ECO:0000269|PubMed:15317859, ECO:0000269|PubMed:15917463, ECO:0000269|PubMed:17761775, ECO:0000269|PubMed:21414897, ECO:0000269|PubMed:22539821, ECO:0000305|PubMed:10414303, ECO:0000305|PubMed:11506885}.
		Q8VHW2	CCG8_MOUSE	Voltage-dependent calcium channel gamma-8 subunit (Neuronal voltage-gated calcium channel gamma-8 subunit) (Transmembrane AMPAR regulatory protein gamma-8) (TARP gamma-8)	Cacng8	423		neurotransmitter receptor internalization [GO:0099590]; neurotransmitter receptor transport, postsynaptic endosome to lysosome [GO:0098943]; positive regulation of AMPA receptor activity [GO:2000969]; positive regulation of synaptic transmission, glutamatergic [GO:0051968]; postsynaptic neurotransmitter receptor diffusion trapping [GO:0098970]; regulation of AMPA receptor activity [GO:2000311]; regulation of postsynaptic membrane neurotransmitter receptor levels [GO:0099072]; transmission of nerve impulse [GO:0019226]	AMPA glutamate receptor complex [GO:0032281]; dendrite membrane [GO:0032590]; glutamatergic synapse [GO:0098978]; integral component of postsynaptic density membrane [GO:0099061]; L-type voltage-gated calcium channel complex [GO:1990454]; postsynaptic density [GO:0014069]; postsynaptic density membrane [GO:0098839]; postsynaptic membrane [GO:0045211]; Schaffer collateral - CA1 synapse [GO:0098685]	AMPA glutamate receptor complex [GO:0032281]; dendrite membrane [GO:0032590]; glutamatergic synapse [GO:0098978]; integral component of postsynaptic density membrane [GO:0099061]; L-type voltage-gated calcium channel complex [GO:1990454]; postsynaptic density [GO:0014069]; postsynaptic density membrane [GO:0098839]; postsynaptic membrane [GO:0045211]; Schaffer collateral - CA1 synapse [GO:0098685]; calcium channel regulator activity [GO:0005246]; channel regulator activity [GO:0016247]; ionotropic glutamate receptor binding [GO:0035255]; protein phosphatase 2B binding [GO:0030346]; voltage-gated calcium channel activity [GO:0005245]; neurotransmitter receptor internalization [GO:0099590]; neurotransmitter receptor transport, postsynaptic endosome to lysosome [GO:0098943]; positive regulation of AMPA receptor activity [GO:2000969]; positive regulation of synaptic transmission, glutamatergic [GO:0051968]; postsynaptic neurotransmitter receptor diffusion trapping [GO:0098970]; regulation of AMPA receptor activity [GO:2000311]; regulation of postsynaptic membrane neurotransmitter receptor levels [GO:0099072]; transmission of nerve impulse [GO:0019226]	calcium channel regulator activity [GO:0005246]; channel regulator activity [GO:0016247]; ionotropic glutamate receptor binding [GO:0035255]; protein phosphatase 2B binding [GO:0030346]; voltage-gated calcium channel activity [GO:0005245]	GO:0005245; GO:0005246; GO:0014069; GO:0016247; GO:0019226; GO:0030346; GO:0032281; GO:0032590; GO:0035255; GO:0045211; GO:0051968; GO:0098685; GO:0098839; GO:0098943; GO:0098970; GO:0098978; GO:0099061; GO:0099072; GO:0099590; GO:1990454; GO:2000311; GO:2000969	SUBCELLULAR LOCATION: Cell membrane {ECO:0000305|PubMed:21127204, ECO:0000305|PubMed:21172611}; Multi-pass membrane protein {ECO:0000250}. Cell junction, synapse, postsynaptic density membrane {ECO:0000269|PubMed:21172611}.	FUNCTION: Regulates the activity of L-type calcium channels that contain CACNA1C as pore-forming subunit (PubMed:21127204). Regulates the trafficking and gating properties of AMPA-selective glutamate receptors (AMPARs). Promotes their targeting to the cell membrane and synapses and modulates their gating properties by slowing their rates of activation, deactivation and desensitization and by mediating their resensitization. Does not show subunit-specific AMPA receptor regulation and regulates all AMPAR subunits. Thought to stabilize the calcium channel in an inactivated (closed) state. {ECO:0000269|PubMed:21127204, ECO:0000269|PubMed:21172611}.
		P00405	COX2_MOUSE	Cytochrome c oxidase subunit 2 (EC 7.1.1.9) (Cytochrome c oxidase polypeptide II)	Mtco2 COII COX2 mt-Co2	227		ATP synthesis coupled electron transport [GO:0042773]; lactation [GO:0007595]; positive regulation of ATP biosynthetic process [GO:2001171]; positive regulation of hydrogen peroxide biosynthetic process [GO:0010729]; positive regulation of necrotic cell death [GO:0010940]; response to cold [GO:0009409]	integral component of membrane [GO:0016021]; mitochondrial inner membrane [GO:0005743]; mitochondrion [GO:0005739]; respiratory chain complex IV [GO:0045277]	integral component of membrane [GO:0016021]; mitochondrial inner membrane [GO:0005743]; mitochondrion [GO:0005739]; respiratory chain complex IV [GO:0045277]; copper ion binding [GO:0005507]; cytochrome-c oxidase activity [GO:0004129]; ATP synthesis coupled electron transport [GO:0042773]; lactation [GO:0007595]; positive regulation of ATP biosynthetic process [GO:2001171]; positive regulation of hydrogen peroxide biosynthetic process [GO:0010729]; positive regulation of necrotic cell death [GO:0010940]; response to cold [GO:0009409]	copper ion binding [GO:0005507]; cytochrome-c oxidase activity [GO:0004129]	GO:0004129; GO:0005507; GO:0005739; GO:0005743; GO:0007595; GO:0009409; GO:0010729; GO:0010940; GO:0016021; GO:0042773; GO:0045277; GO:2001171	SUBCELLULAR LOCATION: Mitochondrion inner membrane {ECO:0000250|UniProtKB:P68530}; Multi-pass membrane protein {ECO:0000250|UniProtKB:P68530}.	FUNCTION: Component of the cytochrome c oxidase, the last enzyme in the mitochondrial electron transport chain which drives oxidative phosphorylation. The respiratory chain contains 3 multisubunit complexes succinate dehydrogenase (complex II, CII), ubiquinol-cytochrome c oxidoreductase (cytochrome b-c1 complex, complex III, CIII) and cytochrome c oxidase (complex IV, CIV), that cooperate to transfer electrons derived from NADH and succinate to molecular oxygen, creating an electrochemical gradient over the inner membrane that drives transmembrane transport and the ATP synthase. Cytochrome c oxidase is the component of the respiratory chain that catalyzes the reduction of oxygen to water. Electrons originating from reduced cytochrome c in the intermembrane space (IMS) are transferred via the dinuclear copper A center (CU(A)) of subunit 2 and heme A of subunit 1 to the active site in subunit 1, a binuclear center (BNC) formed by heme A3 and copper B (CU(B)). The BNC reduces molecular oxygen to 2 water molecules using 4 electrons from cytochrome c in the IMS and 4 protons from the mitochondrial matrix. {ECO:0000250|UniProtKB:P00410}.
		Q61458	CCNH_MOUSE	Cyclin-H	Ccnh	323	TISSUE SPECIFICITY: Expressed in both the germinal and somatic cells of the testis.	cell cycle [GO:0007049]; phosphorylation of RNA polymerase II C-terminal domain [GO:0070816]; protein stabilization [GO:0050821]; regulation of cyclin-dependent protein serine/threonine kinase activity [GO:0000079]; regulation of transcription by RNA polymerase II [GO:0006357]; transcription by RNA polymerase II [GO:0006366]; transcription initiation from RNA polymerase II promoter [GO:0006367]	CAK-ERCC2 complex [GO:0070516]; cyclin-dependent protein kinase activating kinase holoenzyme complex [GO:0019907]; nucleoplasm [GO:0005654]; nucleus [GO:0005634]; transcription factor TFIIH core complex [GO:0000439]; transcription factor TFIIH holo complex [GO:0005675]; transcription factor TFIIK complex [GO:0070985]	CAK-ERCC2 complex [GO:0070516]; cyclin-dependent protein kinase activating kinase holoenzyme complex [GO:0019907]; nucleoplasm [GO:0005654]; nucleus [GO:0005634]; transcription factor TFIIH core complex [GO:0000439]; transcription factor TFIIH holo complex [GO:0005675]; transcription factor TFIIK complex [GO:0070985]; cyclin-dependent protein serine/threonine kinase activity [GO:0004693]; cyclin-dependent protein serine/threonine kinase regulator activity [GO:0016538]; kinase activity [GO:0016301]; cell cycle [GO:0007049]; phosphorylation of RNA polymerase II C-terminal domain [GO:0070816]; protein stabilization [GO:0050821]; regulation of cyclin-dependent protein serine/threonine kinase activity [GO:0000079]; regulation of transcription by RNA polymerase II [GO:0006357]; transcription by RNA polymerase II [GO:0006366]; transcription initiation from RNA polymerase II promoter [GO:0006367]	cyclin-dependent protein serine/threonine kinase activity [GO:0004693]; cyclin-dependent protein serine/threonine kinase regulator activity [GO:0016538]; kinase activity [GO:0016301]	GO:0000079; GO:0000439; GO:0004693; GO:0005634; GO:0005654; GO:0005675; GO:0006357; GO:0006366; GO:0006367; GO:0007049; GO:0016301; GO:0016538; GO:0019907; GO:0050821; GO:0070516; GO:0070816; GO:0070985	SUBCELLULAR LOCATION: Nucleus.	FUNCTION: Regulates CDK7, the catalytic subunit of the CDK-activating kinase (CAK) enzymatic complex. CAK activates the cyclin-associated kinases CDK1, CDK2, CDK4 and CDK6 by threonine phosphorylation. CAK complexed to the core-TFIIH basal transcription factor activates RNA polymerase II by serine phosphorylation of the repetitive C-terminal domain (CTD) of its large subunit (POLR2A), allowing its escape from the promoter and elongation of the transcripts. Involved in cell cycle control and in RNA transcription by RNA polymerase II. Its expression and activity are constant throughout the cell cycle.
		Q80T74	KLH29_MOUSE	Kelch-like protein 29 (Kelch repeat and BTB domain-containing protein 9)	Klhl29 Kbtbd9 Kiaa1921	875
		P56391	CX6B1_MOUSE	Cytochrome c oxidase subunit 6B1 (Cytochrome c oxidase subunit VIb isoform 1) (COX VIb-1)	Cox6b1 Cox6b	86		oxidative phosphorylation [GO:0006119]	mitochondrial inner membrane [GO:0005743]; mitochondrion [GO:0005739]; respiratory chain complex IV [GO:0045277]	mitochondrial inner membrane [GO:0005743]; mitochondrion [GO:0005739]; respiratory chain complex IV [GO:0045277]; oxidative phosphorylation [GO:0006119]		GO:0005739; GO:0005743; GO:0006119; GO:0045277	SUBCELLULAR LOCATION: Mitochondrion inner membrane {ECO:0000250|UniProtKB:P00429}; Peripheral membrane protein {ECO:0000250|UniProtKB:P00429}; Intermembrane side {ECO:0000250|UniProtKB:P00429}.	FUNCTION: Component of the cytochrome c oxidase, the last enzyme in the mitochondrial electron transport chain which drives oxidative phosphorylation. The respiratory chain contains 3 multisubunit complexes succinate dehydrogenase (complex II, CII), ubiquinol-cytochrome c oxidoreductase (cytochrome b-c1 complex, complex III, CIII) and cytochrome c oxidase (complex IV, CIV), that cooperate to transfer electrons derived from NADH and succinate to molecular oxygen, creating an electrochemical gradient over the inner membrane that drives transmembrane transport and the ATP synthase. Cytochrome c oxidase is the component of the respiratory chain that catalyzes the reduction of oxygen to water. Electrons originating from reduced cytochrome c in the intermembrane space (IMS) are transferred via the dinuclear copper A center (CU(A)) of subunit 2 and heme A of subunit 1 to the active site in subunit 1, a binuclear center (BNC) formed by heme A3 and copper B (CU(B)). The BNC reduces molecular oxygen to 2 water molecules using 4 electrons from cytochrome c in the IMS and 4 protons from the mitochondrial matrix. {ECO:0000250|UniProtKB:Q01519}.	PATHWAY: Energy metabolism; oxidative phosphorylation. {ECO:0000250|UniProtKB:Q01519}.
		Q9JKZ2	SC5A3_MOUSE	Sodium/myo-inositol cotransporter (Na(+)/myo-inositol cotransporter) (Sodium/myo-inositol transporter 1) (SMIT1) (Solute carrier family 5 member 3)	Slc5a3	718		inositol metabolic process [GO:0006020]; myo-inositol transport [GO:0015798]; peripheral nervous system development [GO:0007422]; positive regulation of catalytic activity [GO:0043085]; positive regulation of protein localization to membrane [GO:1905477]; positive regulation of reactive oxygen species biosynthetic process [GO:1903428]; regulation of respiratory gaseous exchange [GO:0043576]	integral component of membrane [GO:0016021]; perinuclear region of cytoplasm [GO:0048471]; plasma membrane [GO:0005886]	integral component of membrane [GO:0016021]; perinuclear region of cytoplasm [GO:0048471]; plasma membrane [GO:0005886]; glucose:sodium symporter activity [GO:0005412]; ion channel binding [GO:0044325]; potassium channel regulator activity [GO:0015459]; inositol metabolic process [GO:0006020]; myo-inositol transport [GO:0015798]; peripheral nervous system development [GO:0007422]; positive regulation of catalytic activity [GO:0043085]; positive regulation of protein localization to membrane [GO:1905477]; positive regulation of reactive oxygen species biosynthetic process [GO:1903428]; regulation of respiratory gaseous exchange [GO:0043576]	glucose:sodium symporter activity [GO:0005412]; ion channel binding [GO:0044325]; potassium channel regulator activity [GO:0015459]	GO:0005412; GO:0005886; GO:0006020; GO:0007422; GO:0015459; GO:0015798; GO:0016021; GO:0043085; GO:0043576; GO:0044325; GO:0048471; GO:1903428; GO:1905477	SUBCELLULAR LOCATION: Membrane; Multi-pass membrane protein.	FUNCTION: Prevents intracellular accumulation of high concentrations of myo-inositol (an osmolyte) that result in impairment of cellular function. {ECO:0000269|PubMed:12719585}.; FUNCTION: Functions as a retroviral receptor for M813 murine leukemia virus (MuLV) entry. {ECO:0000269|PubMed:12719585}.
		Q9CQJ8	NDUB9_MOUSE	NADH dehydrogenase [ubiquinone] 1 beta subcomplex subunit 9 (Complex I-B22) (CI-B22) (NADH-ubiquinone oxidoreductase B22 subunit)	Ndufb9	179		mitochondrial electron transport, NADH to ubiquinone [GO:0006120]; mitochondrial respiratory chain complex I assembly [GO:0032981]	mitochondrial inner membrane [GO:0005743]; mitochondrial respiratory chain complex I [GO:0005747]; mitochondrion [GO:0005739]	mitochondrial inner membrane [GO:0005743]; mitochondrial respiratory chain complex I [GO:0005747]; mitochondrion [GO:0005739]; mitochondrial electron transport, NADH to ubiquinone [GO:0006120]; mitochondrial respiratory chain complex I assembly [GO:0032981]		GO:0005739; GO:0005743; GO:0005747; GO:0006120; GO:0032981	SUBCELLULAR LOCATION: Mitochondrion inner membrane {ECO:0000250|UniProtKB:Q9Y6M9}; Peripheral membrane protein {ECO:0000250|UniProtKB:Q9Y6M9}; Matrix side {ECO:0000250|UniProtKB:Q9Y6M9}.	FUNCTION: Accessory subunit of the mitochondrial membrane respiratory chain NADH dehydrogenase (Complex I), that is believed to be not involved in catalysis. Complex I functions in the transfer of electrons from NADH to the respiratory chain. The immediate electron acceptor for the enzyme is believed to be ubiquinone. {ECO:0000250|UniProtKB:Q9Y6M9}.
		Q99MJ9	DDX50_MOUSE	ATP-dependent RNA helicase DDX50 (EC 3.6.4.13) (DEAD box protein 50) (Gu-beta) (Nucleolar protein Gu2)	Ddx50	734			nucleolus [GO:0005730]; plasma membrane [GO:0005886]	nucleolus [GO:0005730]; plasma membrane [GO:0005886]; ATP binding [GO:0005524]; RNA binding [GO:0003723]; RNA helicase activity [GO:0003724]	ATP binding [GO:0005524]; RNA binding [GO:0003723]; RNA helicase activity [GO:0003724]	GO:0003723; GO:0003724; GO:0005524; GO:0005730; GO:0005886	SUBCELLULAR LOCATION: Nucleus, nucleolus {ECO:0000250}.
		P51863	VA0D1_MOUSE	V-type proton ATPase subunit d 1 (V-ATPase subunit d 1) (P39) (Physophilin) (V-ATPase 40 kDa accessory protein) (V-ATPase AC39 subunit) (Vacuolar proton pump subunit d 1)	Atp6v0d1 Atp6d	351	TISSUE SPECIFICITY: Ubiquitous. {ECO:0000269|PubMed:12527205, ECO:0000269|PubMed:12963731}.	brain development [GO:0007420]; cellular iron ion homeostasis [GO:0006879]; cellular response to increased oxygen levels [GO:0036295]; cilium assembly [GO:0060271]; vacuolar acidification [GO:0007035]; vacuolar transport [GO:0007034]	apical plasma membrane [GO:0016324]; axon terminus [GO:0043679]; early endosome [GO:0005769]; lysosomal membrane [GO:0005765]; membrane [GO:0016020]; neuron projection [GO:0043005]; plasma membrane proton-transporting V-type ATPase complex [GO:0033181]; protein-containing complex [GO:0032991]; proton-transporting V-type ATPase, V0 domain [GO:0033179]; synaptic vesicle [GO:0008021]; vacuolar proton-transporting V-type ATPase complex [GO:0016471]	apical plasma membrane [GO:0016324]; axon terminus [GO:0043679]; early endosome [GO:0005769]; lysosomal membrane [GO:0005765]; membrane [GO:0016020]; neuron projection [GO:0043005]; plasma membrane proton-transporting V-type ATPase complex [GO:0033181]; protein-containing complex [GO:0032991]; proton-transporting V-type ATPase, V0 domain [GO:0033179]; synaptic vesicle [GO:0008021]; vacuolar proton-transporting V-type ATPase complex [GO:0016471]; protein-containing complex binding [GO:0044877]; proton-transporting ATPase activity, rotational mechanism [GO:0046961]; brain development [GO:0007420]; cellular iron ion homeostasis [GO:0006879]; cellular response to increased oxygen levels [GO:0036295]; cilium assembly [GO:0060271]; vacuolar acidification [GO:0007035]; vacuolar transport [GO:0007034]	protein-containing complex binding [GO:0044877]; proton-transporting ATPase activity, rotational mechanism [GO:0046961]	GO:0005765; GO:0005769; GO:0006879; GO:0007034; GO:0007035; GO:0007420; GO:0008021; GO:0016020; GO:0016324; GO:0016471; GO:0032991; GO:0033179; GO:0033181; GO:0036295; GO:0043005; GO:0043679; GO:0044877; GO:0046961; GO:0060271	SUBCELLULAR LOCATION: Membrane {ECO:0000250|UniProtKB:P61421}; Peripheral membrane protein {ECO:0000250|UniProtKB:P61421}; Cytoplasmic side {ECO:0000250|UniProtKB:P61421}. Lysosome membrane {ECO:0000250|UniProtKB:P61421}. Note=Localizes to centrosome and the base of the cilium. {ECO:0000250|UniProtKB:Q6PGV1}.	FUNCTION: Subunit of the integral membrane V0 complex of the lysosomal proton-transporting V-type ATPase (v-ATPase) (PubMed:12963731). V-ATPase is responsible for acidifying a variety of intracellular compartments in eukaryotic cells, thus providing most of the energy required for transport processes in the vacuolar system (By similarity). May play a role in coupling of proton transport and ATP hydrolysis (PubMed:12963731). In aerobic conditions, involved in intracellular iron homeostasis, thus triggering the activity of Fe(2+) prolyl hydroxylase (PHD) enzymes, and leading to HIF1A hydroxylation and subsequent proteasomal degradation (By similarity). May play a role in cilium biogenesis through regulation of the transport and the localization of proteins to the cilium (By similarity). {ECO:0000250|UniProtKB:P61421, ECO:0000250|UniProtKB:Q6PGV1, ECO:0000269|PubMed:12963731}.
		P0DN34	NDUB1_MOUSE	NADH dehydrogenase [ubiquinone] 1 beta subcomplex subunit 1 (Complex I-MNLL) (CI-MNLL) (NADH-ubiquinone oxidoreductase MNLL subunit)	Ndufb1	57		mitochondrial respiratory chain complex I assembly [GO:0032981]	integral component of membrane [GO:0016021]; mitochondrial respiratory chain complex I [GO:0005747]; mitochondrion [GO:0005739]; nuclear speck [GO:0016607]	integral component of membrane [GO:0016021]; mitochondrial respiratory chain complex I [GO:0005747]; mitochondrion [GO:0005739]; nuclear speck [GO:0016607]; NADH dehydrogenase activity [GO:0003954]; mitochondrial respiratory chain complex I assembly [GO:0032981]	NADH dehydrogenase activity [GO:0003954]	GO:0003954; GO:0005739; GO:0005747; GO:0016021; GO:0016607; GO:0032981	SUBCELLULAR LOCATION: Mitochondrion inner membrane {ECO:0000250|UniProtKB:O75438}; Single-pass membrane protein {ECO:0000255}; Matrix side {ECO:0000250|UniProtKB:O75438}.	FUNCTION: Accessory subunit of the mitochondrial membrane respiratory chain NADH dehydrogenase (Complex I) that is believed not to be involved in catalysis. Complex I functions in the transfer of electrons from NADH to the respiratory chain. The immediate electron acceptor for the enzyme is believed to be ubiquinone. {ECO:0000250|UniProtKB:O75438}.
		P19536	COX5B_MOUSE	Cytochrome c oxidase subunit 5B, mitochondrial (Cytochrome c oxidase polypeptide Vb)	Cox5b	128		mitochondrial electron transport, cytochrome c to oxygen [GO:0006123]	mitochondrial inner membrane [GO:0005743]; mitochondrion [GO:0005739]; myelin sheath [GO:0043209]	mitochondrial inner membrane [GO:0005743]; mitochondrion [GO:0005739]; myelin sheath [GO:0043209]; cytochrome-c oxidase activity [GO:0004129]; metal ion binding [GO:0046872]; mitochondrial electron transport, cytochrome c to oxygen [GO:0006123]	cytochrome-c oxidase activity [GO:0004129]; metal ion binding [GO:0046872]	GO:0004129; GO:0005739; GO:0005743; GO:0006123; GO:0043209; GO:0046872	SUBCELLULAR LOCATION: Mitochondrion inner membrane {ECO:0000250|UniProtKB:P00428}; Peripheral membrane protein {ECO:0000250|UniProtKB:P00428}; Matrix side {ECO:0000250|UniProtKB:P00428}.	FUNCTION: Component of the cytochrome c oxidase, the last enzyme in the mitochondrial electron transport chain which drives oxidative phosphorylation. The respiratory chain contains 3 multisubunit complexes succinate dehydrogenase (complex II, CII), ubiquinol-cytochrome c oxidoreductase (cytochrome b-c1 complex, complex III, CIII) and cytochrome c oxidase (complex IV, CIV), that cooperate to transfer electrons derived from NADH and succinate to molecular oxygen, creating an electrochemical gradient over the inner membrane that drives transmembrane transport and the ATP synthase. Cytochrome c oxidase is the component of the respiratory chain that catalyzes the reduction of oxygen to water. Electrons originating from reduced cytochrome c in the intermembrane space (IMS) are transferred via the dinuclear copper A center (CU(A)) of subunit 2 and heme A of subunit 1 to the active site in subunit 1, a binuclear center (BNC) formed by heme A3 and copper B (CU(B)). The BNC reduces molecular oxygen to 2 water molecules using 4 electrons from cytochrome c in the IMS and 4 protons from the mitochondrial matrix. {ECO:0000250|UniProtKB:P04037}.	PATHWAY: Energy metabolism; oxidative phosphorylation. {ECO:0000250|UniProtKB:P04037}.
		O70400	PDLI1_MOUSE	PDZ and LIM domain protein 1 (C-terminal LIM domain protein 1) (Elfin) (LIM domain protein CLP-36)	Pdlim1 Clim1	327	TISSUE SPECIFICITY: Expressed in heart, lung, spleen, testis and skeletal muscle. {ECO:0000269|PubMed:11596114}.	actin cytoskeleton organization [GO:0030036]; establishment or maintenance of actin cytoskeleton polarity [GO:0030950]; fibroblast migration [GO:0010761]; heart development [GO:0007507]; maintenance of cell polarity [GO:0030011]; muscle structure development [GO:0061061]; regulation of transcription by RNA polymerase II [GO:0006357]; response to hypoxia [GO:0001666]; stress fiber assembly [GO:0043149]	actin cytoskeleton [GO:0015629]; adherens junction [GO:0005912]; cytoplasm [GO:0005737]; cytoskeleton [GO:0005856]; filamentous actin [GO:0031941]; stress fiber [GO:0001725]; transcription regulator complex [GO:0005667]; Z disc [GO:0030018]	actin cytoskeleton [GO:0015629]; adherens junction [GO:0005912]; cytoplasm [GO:0005737]; cytoskeleton [GO:0005856]; filamentous actin [GO:0031941]; stress fiber [GO:0001725]; transcription regulator complex [GO:0005667]; Z disc [GO:0030018]; actin binding [GO:0003779]; metal ion binding [GO:0046872]; muscle alpha-actinin binding [GO:0051371]; transcription coactivator activity [GO:0003713]; actin cytoskeleton organization [GO:0030036]; establishment or maintenance of actin cytoskeleton polarity [GO:0030950]; fibroblast migration [GO:0010761]; heart development [GO:0007507]; maintenance of cell polarity [GO:0030011]; muscle structure development [GO:0061061]; regulation of transcription by RNA polymerase II [GO:0006357]; response to hypoxia [GO:0001666]; stress fiber assembly [GO:0043149]	actin binding [GO:0003779]; metal ion binding [GO:0046872]; muscle alpha-actinin binding [GO:0051371]; transcription coactivator activity [GO:0003713]	GO:0001666; GO:0001725; GO:0003713; GO:0003779; GO:0005667; GO:0005737; GO:0005856; GO:0005912; GO:0006357; GO:0007507; GO:0010761; GO:0015629; GO:0030011; GO:0030018; GO:0030036; GO:0030950; GO:0031941; GO:0043149; GO:0046872; GO:0051371; GO:0061061	SUBCELLULAR LOCATION: Cytoplasm, cytoskeleton {ECO:0000269|PubMed:11596114}. Cytoplasm, myofibril, sarcomere, Z line {ECO:0000250|UniProtKB:O00151}. Note=Associates with the actin stress fibers (PubMed:11596114).	FUNCTION: Cytoskeletal protein that may act as an adapter that brings other proteins (like kinases) to the cytoskeleton (By similarity). Involved in assembly, disassembly and directioning of stress fibers in fibroblasts. Required for the localization of ACTN1 and PALLD to stress fibers. Required for cell migration and in maintaining cell polarity of fibroblasts (By similarity). {ECO:0000250|UniProtKB:O00151, ECO:0000250|UniProtKB:P52944}.
		P12849	KAP1_MOUSE	cAMP-dependent protein kinase type I-beta regulatory subunit	Prkar1b	381	TISSUE SPECIFICITY: Four types of regulatory chains are found: I-alpha, I-beta, II-alpha, and II-beta. Their expression varies among tissues and is in some cases constitutive and in others inducible.	animal organ morphogenesis [GO:0009887]; learning or memory [GO:0007611]; modulation of chemical synaptic transmission [GO:0050804]; negative regulation of cAMP-dependent protein kinase activity [GO:2000480]; protein phosphorylation [GO:0006468]; regulation of cAMP-mediated signaling [GO:0043949]; regulation of protein kinase activity [GO:0045859]; regulation of protein kinase A signaling [GO:0010738]; regulation of synaptic vesicle cycle [GO:0098693]	cAMP-dependent protein kinase complex [GO:0005952]; cytoplasm [GO:0005737]; glutamatergic synapse [GO:0098978]; hippocampal mossy fiber to CA3 synapse [GO:0098686]; multivesicular body [GO:0005771]; plasma membrane [GO:0005886]; Schaffer collateral - CA1 synapse [GO:0098685]; synapse [GO:0045202]	cAMP-dependent protein kinase complex [GO:0005952]; cytoplasm [GO:0005737]; glutamatergic synapse [GO:0098978]; hippocampal mossy fiber to CA3 synapse [GO:0098686]; multivesicular body [GO:0005771]; plasma membrane [GO:0005886]; Schaffer collateral - CA1 synapse [GO:0098685]; synapse [GO:0045202]; cAMP binding [GO:0030552]; cAMP-dependent protein kinase inhibitor activity [GO:0004862]; cAMP-dependent protein kinase regulator activity [GO:0008603]; protein kinase A catalytic subunit binding [GO:0034236]; animal organ morphogenesis [GO:0009887]; learning or memory [GO:0007611]; modulation of chemical synaptic transmission [GO:0050804]; negative regulation of cAMP-dependent protein kinase activity [GO:2000480]; protein phosphorylation [GO:0006468]; regulation of cAMP-mediated signaling [GO:0043949]; regulation of protein kinase A signaling [GO:0010738]; regulation of protein kinase activity [GO:0045859]; regulation of synaptic vesicle cycle [GO:0098693]	cAMP binding [GO:0030552]; cAMP-dependent protein kinase inhibitor activity [GO:0004862]; cAMP-dependent protein kinase regulator activity [GO:0008603]; protein kinase A catalytic subunit binding [GO:0034236]	GO:0004862; GO:0005737; GO:0005771; GO:0005886; GO:0005952; GO:0006468; GO:0007611; GO:0008603; GO:0009887; GO:0010738; GO:0030552; GO:0034236; GO:0043949; GO:0045202; GO:0045859; GO:0050804; GO:0098685; GO:0098686; GO:0098693; GO:0098978; GO:2000480	SUBCELLULAR LOCATION: Cell membrane {ECO:0000250}.	FUNCTION: Regulatory subunit of the cAMP-dependent protein kinases involved in cAMP signaling in cells. {ECO:0000250}.
		Q80TP3	UBR5_MOUSE	E3 ubiquitin-protein ligase UBR5 (EC 2.3.2.26) (E3 ubiquitin-protein ligase, HECT domain-containing 1) (HECT-type E3 ubiquitin transferase UBR5) (Hyperplastic discs protein homolog)	Ubr5 Edd Edd1 Kiaa0896	2792		cellular response to DNA damage stimulus [GO:0006974]; DNA repair [GO:0006281]; negative regulation of double-strand break repair [GO:2000780]; negative regulation of histone H2A K63-linked ubiquitination [GO:1901315]; negative regulation of interleukin-17 production [GO:0032700]; positive regulation of canonical Wnt signaling pathway [GO:0090263]; positive regulation of gene expression [GO:0010628]; positive regulation of protein import into nucleus [GO:0042307]; progesterone receptor signaling pathway [GO:0050847]; protein K48-linked ubiquitination [GO:0070936]; protein polyubiquitination [GO:0000209]; regulation of double-strand break repair [GO:2000779]; regulation of protein stability [GO:0031647]	cytosol [GO:0005829]; nucleoplasm [GO:0005654]; nucleus [GO:0005634]; perinuclear region of cytoplasm [GO:0048471]; protein-containing complex [GO:0032991]	cytosol [GO:0005829]; nucleoplasm [GO:0005654]; nucleus [GO:0005634]; perinuclear region of cytoplasm [GO:0048471]; protein-containing complex [GO:0032991]; RNA binding [GO:0003723]; ubiquitin binding [GO:0043130]; ubiquitin protein ligase activity [GO:0061630]; ubiquitin-ubiquitin ligase activity [GO:0034450]; zinc ion binding [GO:0008270]; cellular response to DNA damage stimulus [GO:0006974]; DNA repair [GO:0006281]; negative regulation of double-strand break repair [GO:2000780]; negative regulation of histone H2A K63-linked ubiquitination [GO:1901315]; negative regulation of interleukin-17 production [GO:0032700]; positive regulation of canonical Wnt signaling pathway [GO:0090263]; positive regulation of gene expression [GO:0010628]; positive regulation of protein import into nucleus [GO:0042307]; progesterone receptor signaling pathway [GO:0050847]; protein K48-linked ubiquitination [GO:0070936]; protein polyubiquitination [GO:0000209]; regulation of double-strand break repair [GO:2000779]; regulation of protein stability [GO:0031647]	RNA binding [GO:0003723]; ubiquitin binding [GO:0043130]; ubiquitin protein ligase activity [GO:0061630]; ubiquitin-ubiquitin ligase activity [GO:0034450]; zinc ion binding [GO:0008270]	GO:0000209; GO:0003723; GO:0005634; GO:0005654; GO:0005829; GO:0006281; GO:0006974; GO:0008270; GO:0010628; GO:0031647; GO:0032700; GO:0032991; GO:0034450; GO:0042307; GO:0043130; GO:0048471; GO:0050847; GO:0061630; GO:0070936; GO:0090263; GO:1901315; GO:2000779; GO:2000780	SUBCELLULAR LOCATION: Nucleus {ECO:0000250}.	FUNCTION: E3 ubiquitin-protein ligase which is a component of the N-end rule pathway. Ubiquitinates acetylated PCK1. Also acts as a regulator of DNA damage response by acting as a suppressor of RNF168, an E3 ubiquitin-protein ligase that promotes accumulation of 'Lys-63'-linked histone H2A and H2AX at DNA damage sites, thereby acting as a guard against excessive spreading of ubiquitinated chromatin at damaged chromosomes (By similarity). Recognizes and binds to proteins bearing specific N-terminal residues that are destabilizing according to the N-end rule, leading to their ubiquitination and subsequent degradation. Involved in maturation and/or transcriptional regulation of mRNA by activating CDK9 by polyubiquitination. May play a role in control of cell cycle progression. May have tumor suppressor function. Plays an essential role in extraembryonic development. Regulates DNA topoisomerase II binding protein (TopBP1) for the DNA damage response. {ECO:0000250, ECO:0000269|PubMed:15282321, ECO:0000269|PubMed:16055722}.	PATHWAY: Protein modification; protein ubiquitination.
		Q6PEV3	WIPF2_MOUSE	WAS/WASL-interacting protein family member 2 (WASP-interacting protein-related protein) (WIP-related protein)	Wipf2 Wire	440		actin filament-based movement [GO:0030048]	actin filament [GO:0005884]; cytoplasm [GO:0005737]; nucleoplasm [GO:0005654]; plasma membrane [GO:0005886]	actin filament [GO:0005884]; cytoplasm [GO:0005737]; nucleoplasm [GO:0005654]; plasma membrane [GO:0005886]; actin binding [GO:0003779]; actin filament-based movement [GO:0030048]	actin binding [GO:0003779]	GO:0003779; GO:0005654; GO:0005737; GO:0005884; GO:0005886; GO:0030048	SUBCELLULAR LOCATION: Cytoplasm, cytoskeleton {ECO:0000250}. Note=Localized to stress fibers and bundles of actin filaments. {ECO:0000250}.	FUNCTION: Plays an active role in the formation of cell surface protrusions downstream of activated PDGFB receptors. Plays an important role in actin-microspike formation through cooperation with WASL. May cooperate with WASP and WASL to induce mobilization and reorganization of the actin filament system (By similarity). {ECO:0000250}.
		O35129	PHB2_MOUSE	Prohibitin-2 (B-cell receptor-associated protein BAP37) (Repressor of estrogen receptor activity)	Phb2 Bap Bcap37 Rea	299	TISSUE SPECIFICITY: Widely expressed in different tissues. {ECO:0000269|PubMed:11302691, ECO:0000269|PubMed:15140878, ECO:0000269|PubMed:8070406}.	activation of phospholipase C activity [GO:0007202]; activation of protein kinase C activity [GO:1990051]; antiviral innate immune response [GO:0140374]; B cell activation [GO:0042113]; CD40 signaling pathway [GO:0023035]; cell migration [GO:0016477]; cellular response to hypoxia [GO:0071456]; cellular response to retinoic acid [GO:0071300]; induction by virus of host autophagy [GO:0039520]; mammary gland alveolus development [GO:0060749]; mammary gland branching involved in thelarche [GO:0060744]; mitochondrion organization [GO:0007005]; mitophagy [GO:0000423]; negative regulation of apoptotic process [GO:0043066]; negative regulation of DNA-binding transcription factor activity [GO:0043433]; negative regulation of intracellular estrogen receptor signaling pathway [GO:0033147]; negative regulation of mammary gland epithelial cell proliferation [GO:0033600]; negative regulation of transcription, DNA-templated [GO:0045892]; positive regulation of cell cycle G1/S phase transition [GO:1902808]; positive regulation of DNA-binding transcription factor activity [GO:0051091]; positive regulation of ERK1 and ERK2 cascade [GO:0070374]; positive regulation of exit from mitosis [GO:0031536]; positive regulation of immunoglobulin production [GO:0002639]; positive regulation of NIK/NF-kappaB signaling [GO:1901224]; protein import into nucleus [GO:0006606]; protein stabilization [GO:0050821]; regulation of branching involved in mammary gland duct morphogenesis [GO:0060762]; regulation of cardiolipin metabolic process [GO:1900208]; regulation of cytochrome-c oxidase activity [GO:1904959]; response to wounding [GO:0009611]; RIG-I signaling pathway [GO:0039529]; sister chromatid cohesion [GO:0007062]	axon [GO:0030424]; cell periphery [GO:0071944]; cell surface [GO:0009986]; cytoplasm [GO:0005737]; GABA-ergic synapse [GO:0098982]; glutamatergic synapse [GO:0098978]; inner mitochondrial membrane protein complex [GO:0098800]; mitochondrial inner membrane [GO:0005743]; mitochondrial outer membrane [GO:0005741]; mitochondrial prohibitin complex [GO:0035632]; mitochondrion [GO:0005739]; nuclear matrix [GO:0016363]; nucleus [GO:0005634]; plasma membrane [GO:0005886]; postsynaptic density [GO:0014069]; presynaptic active zone [GO:0048786]; protein-containing complex [GO:0032991]	axon [GO:0030424]; cell periphery [GO:0071944]; cell surface [GO:0009986]; cytoplasm [GO:0005737]; GABA-ergic synapse [GO:0098982]; glutamatergic synapse [GO:0098978]; inner mitochondrial membrane protein complex [GO:0098800]; mitochondrial inner membrane [GO:0005743]; mitochondrial outer membrane [GO:0005741]; mitochondrial prohibitin complex [GO:0035632]; mitochondrion [GO:0005739]; nuclear matrix [GO:0016363]; nucleus [GO:0005634]; plasma membrane [GO:0005886]; postsynaptic density [GO:0014069]; presynaptic active zone [GO:0048786]; protein-containing complex [GO:0032991]; amide binding [GO:0033218]; identical protein binding [GO:0042802]; protein C-terminus binding [GO:0008022]; protein heterodimerization activity [GO:0046982]; protein homodimerization activity [GO:0042803]; protein N-terminus binding [GO:0047485]; sphingolipid binding [GO:0046625]; activation of phospholipase C activity [GO:0007202]; activation of protein kinase C activity [GO:1990051]; antiviral innate immune response [GO:0140374]; B cell activation [GO:0042113]; CD40 signaling pathway [GO:0023035]; cell migration [GO:0016477]; cellular response to hypoxia [GO:0071456]; cellular response to retinoic acid [GO:0071300]; induction by virus of host autophagy [GO:0039520]; mammary gland alveolus development [GO:0060749]; mammary gland branching involved in thelarche [GO:0060744]; mitochondrion organization [GO:0007005]; mitophagy [GO:0000423]; negative regulation of apoptotic process [GO:0043066]; negative regulation of DNA-binding transcription factor activity [GO:0043433]; negative regulation of intracellular estrogen receptor signaling pathway [GO:0033147]; negative regulation of mammary gland epithelial cell proliferation [GO:0033600]; negative regulation of transcription, DNA-templated [GO:0045892]; positive regulation of cell cycle G1/S phase transition [GO:1902808]; positive regulation of DNA-binding transcription factor activity [GO:0051091]; positive regulation of ERK1 and ERK2 cascade [GO:0070374]; positive regulation of exit from mitosis [GO:0031536]; positive regulation of immunoglobulin production [GO:0002639]; positive regulation of NIK/NF-kappaB signaling [GO:1901224]; protein import into nucleus [GO:0006606]; protein stabilization [GO:0050821]; regulation of branching involved in mammary gland duct morphogenesis [GO:0060762]; regulation of cardiolipin metabolic process [GO:1900208]; regulation of cytochrome-c oxidase activity [GO:1904959]; response to wounding [GO:0009611]; RIG-I signaling pathway [GO:0039529]; sister chromatid cohesion [GO:0007062]	amide binding [GO:0033218]; identical protein binding [GO:0042802]; protein C-terminus binding [GO:0008022]; protein heterodimerization activity [GO:0046982]; protein homodimerization activity [GO:0042803]; protein N-terminus binding [GO:0047485]; sphingolipid binding [GO:0046625]	GO:0000423; GO:0002639; GO:0005634; GO:0005737; GO:0005739; GO:0005741; GO:0005743; GO:0005886; GO:0006606; GO:0007005; GO:0007062; GO:0007202; GO:0008022; GO:0009611; GO:0009986; GO:0014069; GO:0016363; GO:0016477; GO:0023035; GO:0030424; GO:0031536; GO:0032991; GO:0033147; GO:0033218; GO:0033600; GO:0035632; GO:0039520; GO:0039529; GO:0042113; GO:0042802; GO:0042803; GO:0043066; GO:0043433; GO:0045892; GO:0046625; GO:0046982; GO:0047485; GO:0048786; GO:0050821; GO:0051091; GO:0060744; GO:0060749; GO:0060762; GO:0070374; GO:0071300; GO:0071456; GO:0071944; GO:0098800; GO:0098978; GO:0098982; GO:0140374; GO:1900208; GO:1901224; GO:1902808; GO:1904959; GO:1990051	SUBCELLULAR LOCATION: Mitochondrion inner membrane {ECO:0000269|PubMed:11302691, ECO:0000269|PubMed:20959514, ECO:0000269|PubMed:24856930}. Cytoplasm {ECO:0000269|PubMed:15140878}. Nucleus {ECO:0000269|PubMed:15140878, ECO:0000269|PubMed:20959514}. Cell membrane {ECO:0000250|UniProtKB:Q99623}.	FUNCTION: Protein with pleiotropic attributes mediated in a cell-compartment- and tissue-specific manner, which include the plasma membrane-associated cell signaling functions, mitochondrial chaperone, and transcriptional co-regulator of transcription factors and sex steroid hormones in the nucleus. {ECO:0000269|PubMed:11302691, ECO:0000269|PubMed:12878603, ECO:0000269|PubMed:15140878, ECO:0000269|PubMed:20959514, ECO:0000269|PubMed:23241883, ECO:0000269|PubMed:24856930, ECO:0000269|PubMed:28017329, ECO:0000269|PubMed:31522117}.; FUNCTION: In the mitochondria, together with PHB, forms large ring complexes (prohibitin complexes) in the inner mitochondrial membrane (IMM) and functions as chaperone protein that stabilizes mitochondrial respiratory enzymes and maintains mitochondrial integrity in the IMM, which is required for mitochondrial morphogenesis, neuronal survival, and normal lifespan (Probable). The prohibitin complex, with DNAJC19, regulates cardiolipin remodeling and the protein turnover of OMA1 in a cardiolipin-binding manner (PubMed:31819158). Also regulates cytochrome-c oxidase assembly (COX) and mitochondrial respiration. Binding to sphingoid 1-phosphate (SPP) modulates its regulator activity (PubMed:11302691, PubMed:20959514). Has a key role of mitophagy receptor involved in targeting mitochondria for autophagic degradation (PubMed:28017329). Involved in mitochondrial-mediated antiviral innate immunity, activates DDX58/RIG-I-mediated signal transduction and production of IFNB1 and proinflammatory cytokine IL6 (PubMed:31522117). {ECO:0000269|PubMed:11302691, ECO:0000269|PubMed:20959514, ECO:0000269|PubMed:28017329, ECO:0000269|PubMed:31522117, ECO:0000269|PubMed:31819158, ECO:0000305}.; FUNCTION: In the nucleus, serves as transcriptional co-regulator (Probable). Acts as a mediator of transcriptional repression by nuclear hormone receptors via recruitment of histone deacetylases. Functions as an estrogen receptor (ER)-selective coregulator that potentiates the inhibitory activities of antiestrogens and represses the activity of estrogens. Competes with NCOA1 for modulation of ER transcriptional activity (PubMed:12878603, PubMed:15140878). {ECO:0000269|PubMed:12878603, ECO:0000269|PubMed:15140878, ECO:0000305}.; FUNCTION: In the plasma membrane, is involved in IGFBP6-induced cell migration (By similarity). Cooperates with CD86 to mediate CD86-signaling in B lymphocytes that regulates the level of IgG1 produced through the activation of distal signaling intermediates. Upon CD40 engagement, required to activate NF-kappa-B signaling pathway via phospholipase C and protein kinase C activation (PubMed:23241883). {ECO:0000250|UniProtKB:Q99623, ECO:0000269|PubMed:23241883}.
		Q3U4G3	XXLT1_MOUSE	Xyloside xylosyltransferase 1 (EC 2.4.2.62) (UDP-xylose:alpha-xyloside alpha-1,3-xylosyltransferase)	Xxylt1	392		O-glycan processing [GO:0016266]	integral component of endoplasmic reticulum membrane [GO:0030176]	integral component of endoplasmic reticulum membrane [GO:0030176]; magnesium ion binding [GO:0000287]; manganese ion binding [GO:0030145]; UDP-xylosyltransferase activity [GO:0035252]; xylosyl alpha-1,3-xylosyltransferase activity [GO:0140560]; O-glycan processing [GO:0016266]	magnesium ion binding [GO:0000287]; manganese ion binding [GO:0030145]; UDP-xylosyltransferase activity [GO:0035252]; xylosyl alpha-1,3-xylosyltransferase activity [GO:0140560]	GO:0000287; GO:0016266; GO:0030145; GO:0030176; GO:0035252; GO:0140560	SUBCELLULAR LOCATION: Endoplasmic reticulum membrane {ECO:0000250|UniProtKB:Q8NBI6}; Single-pass type II membrane protein {ECO:0000250|UniProtKB:Q8NBI6}.	FUNCTION: Alpha-1,3-xylosyltransferase, which elongates the O-linked xylose-glucose disaccharide attached to EGF-like repeats in the extracellular domain of target proteins by catalyzing the addition of the second xylose. Known targets include Notch proteins and coagulation factors, such as F9. {ECO:0000269|PubMed:26414444}.
		Q9QZS3	NUMB_MOUSE	Protein numb homolog (m-Nb) (m-Numb)	Numb	653	TISSUE SPECIFICITY: Expressed in subventricular zone (SVZ) neuroprogenitors and ependymal cells. {ECO:0000269|PubMed:17174898}.	adherens junction organization [GO:0034332]; axonogenesis [GO:0007409]; forebrain development [GO:0030900]; lateral ventricle development [GO:0021670]; negative regulation of protein localization to plasma membrane [GO:1903077]; nervous system development [GO:0007399]; neuroblast division in subventricular zone [GO:0021849]; neuroblast proliferation [GO:0007405]; positive regulation of cell migration [GO:0030335]; positive regulation of dendrite morphogenesis [GO:0050775]; positive regulation of neurogenesis [GO:0050769]; regulation of neuron differentiation [GO:0045664]; regulation of postsynaptic neurotransmitter receptor internalization [GO:0099149]; regulation of postsynaptic specialization assembly [GO:0099150]	apical part of cell [GO:0045177]; basolateral plasma membrane [GO:0016323]; clathrin-coated pit [GO:0005905]; clathrin-coated vesicle [GO:0030136]; cytoplasm [GO:0005737]; cytoplasmic vesicle [GO:0031410]; early endosome [GO:0005769]; endosome membrane [GO:0010008]; extrinsic component of plasma membrane [GO:0019897]; glutamatergic synapse [GO:0098978]; nucleus [GO:0005634]; plasma membrane [GO:0005886]; postsynaptic density [GO:0014069]	apical part of cell [GO:0045177]; basolateral plasma membrane [GO:0016323]; clathrin-coated pit [GO:0005905]; clathrin-coated vesicle [GO:0030136]; cytoplasm [GO:0005737]; cytoplasmic vesicle [GO:0031410]; early endosome [GO:0005769]; endosome membrane [GO:0010008]; extrinsic component of plasma membrane [GO:0019897]; glutamatergic synapse [GO:0098978]; nucleus [GO:0005634]; plasma membrane [GO:0005886]; postsynaptic density [GO:0014069]; alpha-catenin binding [GO:0045294]; beta-catenin binding [GO:0008013]; cadherin binding [GO:0045296]; adherens junction organization [GO:0034332]; axonogenesis [GO:0007409]; forebrain development [GO:0030900]; lateral ventricle development [GO:0021670]; negative regulation of protein localization to plasma membrane [GO:1903077]; nervous system development [GO:0007399]; neuroblast division in subventricular zone [GO:0021849]; neuroblast proliferation [GO:0007405]; positive regulation of cell migration [GO:0030335]; positive regulation of dendrite morphogenesis [GO:0050775]; positive regulation of neurogenesis [GO:0050769]; regulation of neuron differentiation [GO:0045664]; regulation of postsynaptic neurotransmitter receptor internalization [GO:0099149]; regulation of postsynaptic specialization assembly [GO:0099150]	alpha-catenin binding [GO:0045294]; beta-catenin binding [GO:0008013]; cadherin binding [GO:0045296]	GO:0005634; GO:0005737; GO:0005769; GO:0005886; GO:0005905; GO:0007399; GO:0007405; GO:0007409; GO:0008013; GO:0010008; GO:0014069; GO:0016323; GO:0019897; GO:0021670; GO:0021849; GO:0030136; GO:0030335; GO:0030900; GO:0031410; GO:0034332; GO:0045177; GO:0045294; GO:0045296; GO:0045664; GO:0050769; GO:0050775; GO:0098978; GO:0099149; GO:0099150; GO:1903077	SUBCELLULAR LOCATION: Cell membrane {ECO:0000250|UniProtKB:P49757}; Peripheral membrane protein {ECO:0000250|UniProtKB:P49757}; Cytoplasmic side {ECO:0000250|UniProtKB:P49757}. Endosome membrane {ECO:0000250|UniProtKB:P49757}; Peripheral membrane protein {ECO:0000250|UniProtKB:P49757}; Cytoplasmic side {ECO:0000250|UniProtKB:P49757}. Note=Localizes to perinuclear endosomes in an AAK1-dependent manner. {ECO:0000250|UniProtKB:P49757}.	FUNCTION: Regulates clathrin-mediated receptor endocytosis (By similarity). Plays a role in the process of neurogenesis (PubMed:10841580, PubMed:12410312, PubMed:15273690, PubMed:17174898). Required throughout embryonic neurogenesis to maintain neural progenitor cells, also called radial glial cells (RGCs), by allowing their daughter cells to choose progenitor over neuronal cell fate (PubMed:15273690, PubMed:12410312). Not required for the proliferation of neural progenitor cells before the onset of neurogenesis (PubMed:15273690, PubMed:12410312). Also involved postnatally in the subventricular zone (SVZ) neurogenesis by regulating SVZ neuroblasts survival and ependymal wall integrity (PubMed:17174898). May also mediate local repair of brain ventricular wall damage (PubMed:17174898). {ECO:0000250|UniProtKB:P49757, ECO:0000269|PubMed:10841580, ECO:0000269|PubMed:12410312, ECO:0000269|PubMed:15273690, ECO:0000269|PubMed:17174898}.
		E9Q942	SIM13_MOUSE	Small integral membrane protein 13	Smim13	88			integral component of membrane [GO:0016021]	integral component of membrane [GO:0016021]		GO:0016021	SUBCELLULAR LOCATION: Membrane {ECO:0000305}; Single-pass membrane protein {ECO:0000305}.
		Q9WUK2	IF4H_MOUSE	Eukaryotic translation initiation factor 4H (eIF-4H) (Williams-Beuren syndrome chromosomal region 1 protein homolog)	Eif4h Wbscr1	248	TISSUE SPECIFICITY: Expressed at high levels in heart, liver and testis and at lower levels in brain, spleen, lung, skeletal muscle, kidney and embryonic tissues. Both isoforms are expressed at similar levels. {ECO:0000269|PubMed:11003705}.	developmental growth [GO:0048589]; eukaryotic translation initiation factor 4F complex assembly [GO:0097010]; formation of translation preinitiation complex [GO:0001731]; sexual reproduction [GO:0019953]	perinuclear region of cytoplasm [GO:0048471]	perinuclear region of cytoplasm [GO:0048471]; ribosomal small subunit binding [GO:0043024]; RNA strand annealing activity [GO:0033592]; RNA strand-exchange activity [GO:0034057]; translation initiation factor activity [GO:0003743]; developmental growth [GO:0048589]; eukaryotic translation initiation factor 4F complex assembly [GO:0097010]; formation of translation preinitiation complex [GO:0001731]; sexual reproduction [GO:0019953]	ribosomal small subunit binding [GO:0043024]; RNA strand annealing activity [GO:0033592]; RNA strand-exchange activity [GO:0034057]; translation initiation factor activity [GO:0003743]	GO:0001731; GO:0003743; GO:0019953; GO:0033592; GO:0034057; GO:0043024; GO:0048471; GO:0048589; GO:0097010	SUBCELLULAR LOCATION: Cytoplasm, perinuclear region.	FUNCTION: Stimulates the RNA helicase activity of EIF4A in the translation initiation complex. Binds weakly mRNA (By similarity). {ECO:0000250}.
		Q91ZV7	PLDX1_MOUSE	Plexin domain-containing protein 1 (Tumor endothelial marker 7)	Plxdc1 Tem7	500	TISSUE SPECIFICITY: Detected in brain. Highly expressed in Purkinje cells of the cerebellum. {ECO:0000269|PubMed:11559528}.	angiogenesis [GO:0001525]; spinal cord development [GO:0021510]	bicellular tight junction [GO:0005923]; cytoplasm [GO:0005737]; dendrite [GO:0030425]; integral component of membrane [GO:0016021]; neuronal cell body [GO:0043025]; plasma membrane [GO:0005886]; receptor complex [GO:0043235]	bicellular tight junction [GO:0005923]; cytoplasm [GO:0005737]; dendrite [GO:0030425]; integral component of membrane [GO:0016021]; neuronal cell body [GO:0043025]; plasma membrane [GO:0005886]; receptor complex [GO:0043235]; angiogenesis [GO:0001525]; spinal cord development [GO:0021510]		GO:0001525; GO:0005737; GO:0005886; GO:0005923; GO:0016021; GO:0021510; GO:0030425; GO:0043025; GO:0043235	SUBCELLULAR LOCATION: Cell membrane {ECO:0000305}; Single-pass type I membrane protein {ECO:0000305}. Cell junction, tight junction {ECO:0000250}. Note=Localized predominantly at the tight junctions of vascular endothelial cells and to a lesser extent at the luminal surface of vascular endothelial cells. {ECO:0000250}.	FUNCTION: Plays a critical role in endothelial cell capillary morphogenesis. {ECO:0000269|PubMed:16202431}.
		Q9D0I6	WSDU1_MOUSE	WD repeat, SAM and U-box domain-containing protein 1	Wdsub1	474				ubiquitin-protein transferase activity [GO:0004842]	ubiquitin-protein transferase activity [GO:0004842]	GO:0004842
		P62080	TSN5_MOUSE	Tetraspanin-5 (Tspan-5) (Tetraspan NET-4) (Transmembrane 4 superfamily member 9)	Tspan5 Tm4sf9	268		positive regulation of Notch signaling pathway [GO:0045747]; protein localization to plasma membrane [GO:0072659]; protein maturation [GO:0051604]	integral component of plasma membrane [GO:0005887]; plasma membrane [GO:0005886]	integral component of plasma membrane [GO:0005887]; plasma membrane [GO:0005886]; enzyme binding [GO:0019899]; positive regulation of Notch signaling pathway [GO:0045747]; protein localization to plasma membrane [GO:0072659]; protein maturation [GO:0051604]	enzyme binding [GO:0019899]	GO:0005886; GO:0005887; GO:0019899; GO:0045747; GO:0051604; GO:0072659	SUBCELLULAR LOCATION: Cell membrane {ECO:0000250|UniProtKB:P62079}; Multi-pass membrane protein {ECO:0000305}.	FUNCTION: Regulates ADAM10 maturation and trafficking to the cell surface (PubMed:23035126). Promotes ADAM10-mediated cleavage of CD44 (By similarity). {ECO:0000250|UniProtKB:P62079, ECO:0000269|PubMed:23035126}.
		P63034	CYH2_MOUSE	Cytohesin-2 (ARF nucleotide-binding site opener) (Protein ARNO) (PH, SEC7 and coiled-coil domain-containing protein 2) (CLM2) (SEC7 homolog B) (mSec7-2)	Cyth2 Pscd2 Sec7b	400	TISSUE SPECIFICITY: Present in all tissues tested, with highest protein levels in brain and adrenal.	negative regulation of dendrite development [GO:2000171]; regulation of ARF protein signal transduction [GO:0032012]; regulation of cell adhesion [GO:0030155]	adherens junction [GO:0005912]; bicellular tight junction [GO:0005923]; cytoplasm [GO:0005737]; extrinsic component of postsynaptic specialization membrane [GO:0098892]; growth cone [GO:0030426]; plasma membrane [GO:0005886]; ruffle [GO:0001726]	adherens junction [GO:0005912]; bicellular tight junction [GO:0005923]; cytoplasm [GO:0005737]; extrinsic component of postsynaptic specialization membrane [GO:0098892]; growth cone [GO:0030426]; plasma membrane [GO:0005886]; ruffle [GO:0001726]; guanyl-nucleotide exchange factor activity [GO:0005085]; inositol 1,4,5 trisphosphate binding [GO:0070679]; lipid binding [GO:0008289]; negative regulation of dendrite development [GO:2000171]; regulation of ARF protein signal transduction [GO:0032012]; regulation of cell adhesion [GO:0030155]	guanyl-nucleotide exchange factor activity [GO:0005085]; inositol 1,4,5 trisphosphate binding [GO:0070679]; lipid binding [GO:0008289]	GO:0001726; GO:0005085; GO:0005737; GO:0005886; GO:0005912; GO:0005923; GO:0008289; GO:0030155; GO:0030426; GO:0032012; GO:0070679; GO:0098892; GO:2000171	SUBCELLULAR LOCATION: Cell membrane {ECO:0000250|UniProtKB:Q99418}; Peripheral membrane protein {ECO:0000250|UniProtKB:Q99418}. Cytoplasm {ECO:0000269|PubMed:25326380}. Cell projection {ECO:0000269|PubMed:25326380}. Cell projection, growth cone {ECO:0000269|PubMed:25326380}. Cell junction, tight junction {ECO:0000269|PubMed:20080746}. Cell junction, adherens junction {ECO:0000269|PubMed:20080746}. Note=Recruited to the cell membrane through its association with ARL4A, ARL4C and ARL4D. Requires also interaction with phosphoinositides for targeting to plasma membrane (By similarity). In differentiating neuroblastoma cells, colocalizes with CCDC120 in both neurite shaft and growth cone areas. {ECO:0000250, ECO:0000269|PubMed:25326380}.	FUNCTION: Acts as a guanine-nucleotide exchange factor (GEF). Promotes guanine-nucleotide exchange on ARF1, ARF3 and ARF6. Activates ARF factors through replacement of GDP with GTP (PubMed:18042453). The cell membrane form, in association with ARL4 proteins, recruits ARF6 to the plasma membrane (By similarity). Involved in neurite growth (PubMed:25326380). {ECO:0000250|UniProtKB:Q99418, ECO:0000269|PubMed:18042453, ECO:0000269|PubMed:25326380}.
		Q8R1C0	KCNC4_MOUSE	Potassium voltage-gated channel subfamily C member 4 (Voltage-gated potassium channel subunit Kv3.4)	Kcnc4	628		negative regulation of neuronal action potential [GO:1904456]; negative regulation of sensory perception of pain [GO:1904057]; potassium ion transmembrane transport [GO:0071805]; protein homooligomerization [GO:0051260]; regulation of ion transmembrane transport [GO:0034765]; regulation of neurotransmitter secretion [GO:0046928]	axon [GO:0030424]; axon terminus [GO:0043679]; calyx of Held [GO:0044305]; cell surface [GO:0009986]; dendrite [GO:0030425]; dendrite membrane [GO:0032590]; endoplasmic reticulum [GO:0005783]; glutamatergic synapse [GO:0098978]; glycinergic synapse [GO:0098690]; Golgi apparatus [GO:0005794]; integral component of membrane [GO:0016021]; integral component of postsynaptic membrane [GO:0099055]; integral component of presynaptic membrane [GO:0099056]; neuromuscular junction [GO:0031594]; neuronal cell body [GO:0043025]; neuronal cell body membrane [GO:0032809]; plasma membrane [GO:0005886]; postsynapse [GO:0098794]; voltage-gated potassium channel complex [GO:0008076]	axon [GO:0030424]; axon terminus [GO:0043679]; calyx of Held [GO:0044305]; cell surface [GO:0009986]; dendrite [GO:0030425]; dendrite membrane [GO:0032590]; endoplasmic reticulum [GO:0005783]; glutamatergic synapse [GO:0098978]; glycinergic synapse [GO:0098690]; Golgi apparatus [GO:0005794]; integral component of membrane [GO:0016021]; integral component of postsynaptic membrane [GO:0099055]; integral component of presynaptic membrane [GO:0099056]; neuromuscular junction [GO:0031594]; neuronal cell body [GO:0043025]; neuronal cell body membrane [GO:0032809]; plasma membrane [GO:0005886]; postsynapse [GO:0098794]; voltage-gated potassium channel complex [GO:0008076]; delayed rectifier potassium channel activity [GO:0005251]; voltage-gated ion channel activity involved in regulation of postsynaptic membrane potential [GO:1905030]; voltage-gated ion channel activity involved in regulation of presynaptic membrane potential [GO:0099508]; voltage-gated potassium channel activity [GO:0005249]; negative regulation of neuronal action potential [GO:1904456]; negative regulation of sensory perception of pain [GO:1904057]; potassium ion transmembrane transport [GO:0071805]; protein homooligomerization [GO:0051260]; regulation of ion transmembrane transport [GO:0034765]; regulation of neurotransmitter secretion [GO:0046928]	delayed rectifier potassium channel activity [GO:0005251]; voltage-gated ion channel activity involved in regulation of postsynaptic membrane potential [GO:1905030]; voltage-gated ion channel activity involved in regulation of presynaptic membrane potential [GO:0099508]; voltage-gated potassium channel activity [GO:0005249]	GO:0005249; GO:0005251; GO:0005783; GO:0005794; GO:0005886; GO:0008076; GO:0009986; GO:0016021; GO:0030424; GO:0030425; GO:0031594; GO:0032590; GO:0032809; GO:0034765; GO:0043025; GO:0043679; GO:0044305; GO:0046928; GO:0051260; GO:0071805; GO:0098690; GO:0098794; GO:0098978; GO:0099055; GO:0099056; GO:0099508; GO:1904057; GO:1904456; GO:1905030	SUBCELLULAR LOCATION: Membrane; Multi-pass membrane protein.	FUNCTION: This protein mediates the voltage-dependent potassium ion permeability of excitable membranes. Assuming opened or closed conformations in response to the voltage difference across the membrane, the protein forms a potassium-selective channel through which potassium ions may pass in accordance with their electrochemical gradient (By similarity). {ECO:0000250}.
		P62915	TF2B_MOUSE	Transcription initiation factor IIB (EC 2.3.1.48) (General transcription factor TFIIB) (RNA polymerase II alpha initiation factor)	Gtf2b	316		DNA-templated transcription, initiation [GO:0006352]; positive regulation of core promoter binding [GO:1904798]; protein acetylation [GO:0006473]; RNA polymerase II core complex assembly [GO:1990114]; RNA polymerase II preinitiation complex assembly [GO:0051123]; transcriptional start site selection at RNA polymerase II promoter [GO:0001174]; transcription by RNA polymerase II [GO:0006366]; transcription initiation from RNA polymerase II promoter [GO:0006367]; viral transcription [GO:0019083]	chromosome [GO:0005694]; nuclear body [GO:0016604]; nucleoplasm [GO:0005654]; nucleus [GO:0005634]; protein-DNA complex [GO:0032993]; RNA polymerase II transcription regulator complex [GO:0090575]; transcription factor TFIID complex [GO:0005669]; transcription preinitiation complex [GO:0097550]	chromosome [GO:0005694]; nuclear body [GO:0016604]; nucleoplasm [GO:0005654]; nucleus [GO:0005634]; protein-DNA complex [GO:0032993]; RNA polymerase II transcription regulator complex [GO:0090575]; transcription factor TFIID complex [GO:0005669]; transcription preinitiation complex [GO:0097550]; acetyltransferase activity [GO:0016407]; DNA binding [GO:0003677]; histone acetyltransferase activity [GO:0004402]; promoter-specific chromatin binding [GO:1990841]; RNA polymerase II complex binding [GO:0000993]; RNA polymerase II core promoter sequence-specific DNA binding [GO:0000979]; RNA polymerase II general transcription initiation factor activity [GO:0016251]; TBP-class protein binding [GO:0017025]; thyroid hormone receptor binding [GO:0046966]; transcription factor binding [GO:0008134]; zinc ion binding [GO:0008270]; DNA-templated transcription, initiation [GO:0006352]; positive regulation of core promoter binding [GO:1904798]; protein acetylation [GO:0006473]; RNA polymerase II core complex assembly [GO:1990114]; RNA polymerase II preinitiation complex assembly [GO:0051123]; transcription by RNA polymerase II [GO:0006366]; transcription initiation from RNA polymerase II promoter [GO:0006367]; transcriptional start site selection at RNA polymerase II promoter [GO:0001174]; viral transcription [GO:0019083]	acetyltransferase activity [GO:0016407]; DNA binding [GO:0003677]; histone acetyltransferase activity [GO:0004402]; promoter-specific chromatin binding [GO:1990841]; RNA polymerase II complex binding [GO:0000993]; RNA polymerase II core promoter sequence-specific DNA binding [GO:0000979]; RNA polymerase II general transcription initiation factor activity [GO:0016251]; TBP-class protein binding [GO:0017025]; thyroid hormone receptor binding [GO:0046966]; transcription factor binding [GO:0008134]; zinc ion binding [GO:0008270]	GO:0000979; GO:0000993; GO:0001174; GO:0003677; GO:0004402; GO:0005634; GO:0005654; GO:0005669; GO:0005694; GO:0006352; GO:0006366; GO:0006367; GO:0006473; GO:0008134; GO:0008270; GO:0016251; GO:0016407; GO:0016604; GO:0017025; GO:0019083; GO:0032993; GO:0046966; GO:0051123; GO:0090575; GO:0097550; GO:1904798; GO:1990114; GO:1990841	SUBCELLULAR LOCATION: Nucleus {ECO:0000250|UniProtKB:Q00403}. Chromosome {ECO:0000250|UniProtKB:Q00403}. Note=Non-acetylated form colocalizes with DNA in the G0/1, S and G2 phases of the cell cycle, but not during mitosis. Acetylated form colocalizes at transcriptionally silent mitotic chromatids during mitosis at metaphase, anaphase, and telophase phases of the cell cycle. {ECO:0000250|UniProtKB:Q00403}.	FUNCTION: General transcription factor that plays a role in transcription initiation by RNA polymerase II (Pol II). Involved in the pre-initiation complex (PIC) formation and Pol II recruitment at promoter DNA. Together with the TATA box-bound TBP forms the core initiation complex and provides a bridge between TBP and the Pol II-TFIIF complex. Released from the PIC early following the onset of transcription during the initiation and elongation transition and reassociates with TBP during the next transcription cycle. Associates with chromatin to core promoter-specific regions. Binds to two distinct DNA core promoter consensus sequence elements in a TBP-independent manner; these IIB-recognition elements (BREs) are localized immediately upstream (BREu), 5'-[GC][GC][GA]CGCC-3', and downstream (BREd), 5'-[GA]T[TGA][TG][GT][TG][TG]-3', of the TATA box element. Modulates transcription start site selection. Exhibits also autoacetyltransferase activity that contributes to the activated transcription. {ECO:0000250|UniProtKB:Q00403}.
		Q9JLC8	SACS_MOUSE	Sacsin (DnaJ homolog subfamily C member 29) (DNAJC29)	Sacs Kiaa0730	4582	TISSUE SPECIFICITY: Brain (at protein level). {ECO:0000269|PubMed:19208651}.		cytoplasm [GO:0005737]	cytoplasm [GO:0005737]; chaperone binding [GO:0051087]; Hsp70 protein binding [GO:0030544]; low-density lipoprotein particle receptor binding [GO:0050750]	chaperone binding [GO:0051087]; Hsp70 protein binding [GO:0030544]; low-density lipoprotein particle receptor binding [GO:0050750]	GO:0005737; GO:0030544; GO:0050750; GO:0051087	SUBCELLULAR LOCATION: Cytoplasm {ECO:0000250}. Note=Predominantly cytoplasmic, a small portion is present in the nucleus and also shows a partial mitochondrial overlap with the mitochondrial marker Hsp60. {ECO:0000250}.	FUNCTION: Co-chaperone which acts as a regulator of the Hsp70 chaperone machinery and may be involved in the processing of other ataxia-linked proteins. {ECO:0000250}.
		D3YVE8	S35G2_MOUSE	Solute carrier family 35 member G2 (Transmembrane protein 22)	Slc35g2 Tmem22	412			Golgi apparatus [GO:0005794]; integral component of membrane [GO:0016021]; plasma membrane [GO:0005886]	Golgi apparatus [GO:0005794]; integral component of membrane [GO:0016021]; plasma membrane [GO:0005886]		GO:0005794; GO:0005886; GO:0016021	SUBCELLULAR LOCATION: Membrane {ECO:0000305}; Multi-pass membrane protein {ECO:0000305}.
		Q8BIH0	SP130_MOUSE	Histone deacetylase complex subunit SAP130 (130 kDa Sin3-associated polypeptide) (Sin3-associated polypeptide p130)	Sap130	1057		negative regulation of transcription by RNA polymerase II [GO:0000122]	nuclear speck [GO:0016607]; Sin3-type complex [GO:0070822]	nuclear speck [GO:0016607]; Sin3-type complex [GO:0070822]; negative regulation of transcription by RNA polymerase II [GO:0000122]		GO:0000122; GO:0016607; GO:0070822	SUBCELLULAR LOCATION: Nucleus {ECO:0000250}.	FUNCTION: Acts as a transcriptional repressor. May function in the assembly and/or enzymatic activity of the mSin3A corepressor complex or in mediating interactions between the complex and other regulatory complexes (By similarity). {ECO:0000250}.
		Q80TN4	DJC16_MOUSE	DnaJ homolog subfamily C member 16	Dnajc16 Kiaa0962	772			integral component of membrane [GO:0016021]	integral component of membrane [GO:0016021]		GO:0016021	SUBCELLULAR LOCATION: Membrane {ECO:0000305}; Single-pass type IV membrane protein {ECO:0000305}.
		Q8VDI7	UBAC1_MOUSE	Ubiquitin-associated domain-containing protein 1 (UBA domain-containing protein 1) (E3 ubiquitin-protein ligase subunit KPC2) (Kip1 ubiquitination-promoting complex protein 2)	Ubac1 Kpc2 Ubadc1	409		protein ubiquitination [GO:0016567]	cytosol [GO:0005829]; Golgi apparatus [GO:0005794]; plasma membrane [GO:0005886]	cytosol [GO:0005829]; Golgi apparatus [GO:0005794]; plasma membrane [GO:0005886]; protein ubiquitination [GO:0016567]		GO:0005794; GO:0005829; GO:0005886; GO:0016567	SUBCELLULAR LOCATION: Cytoplasm {ECO:0000250}.	FUNCTION: Non-catalytic subunit of the KPC complex that acts as E3 ubiquitin-protein ligase. Required for poly-ubiquitination and proteasome-mediated degradation of CDKN1B during G1 phase of the cell cycle (By similarity). {ECO:0000250}.	PATHWAY: Protein modification; protein ubiquitination.
		P19246	NFH_MOUSE	Neurofilament heavy polypeptide (NF-H) (200 kDa neurofilament protein) (Neurofilament triplet H protein)	Nefh Kiaa0845 Nfh	1090	TISSUE SPECIFICITY: Expressed in the sciatic nerve (at protein level). {ECO:0000269|PubMed:22723690}.	axon development [GO:0061564]; axon regeneration [GO:0031103]; brain development [GO:0007420]; cellular response to leukemia inhibitory factor [GO:1990830]; intermediate filament bundle assembly [GO:0045110]; intermediate filament cytoskeleton organization [GO:0045104]; microtubule cytoskeleton organization [GO:0000226]; neurofilament bundle assembly [GO:0033693]; neurofilament cytoskeleton organization [GO:0060052]; ovarian follicle atresia [GO:0001552]; peripheral nervous system neuron axonogenesis [GO:0048936]; regulation of organelle transport along microtubule [GO:1902513]; response to sodium arsenite [GO:1903935]	apical dendrite [GO:0097440]; axon [GO:0030424]; basal proximal dendrite [GO:0150017]; cytoplasm [GO:0005737]; cytoskeleton [GO:0005856]; intermediate filament [GO:0005882]; mitochondrion [GO:0005739]; myelin sheath [GO:0043209]; neurofibrillary tangle [GO:0097418]; neurofilament [GO:0005883]; neuronal cell body [GO:0043025]; nucleus [GO:0005634]; perikaryon [GO:0043204]; postsynaptic density [GO:0014069]; postsynaptic intermediate filament cytoskeleton [GO:0099160]; Schaffer collateral - CA1 synapse [GO:0098685]	apical dendrite [GO:0097440]; axon [GO:0030424]; basal proximal dendrite [GO:0150017]; cytoplasm [GO:0005737]; cytoskeleton [GO:0005856]; intermediate filament [GO:0005882]; mitochondrion [GO:0005739]; myelin sheath [GO:0043209]; neurofibrillary tangle [GO:0097418]; neurofilament [GO:0005883]; neuronal cell body [GO:0043025]; nucleus [GO:0005634]; perikaryon [GO:0043204]; postsynaptic density [GO:0014069]; postsynaptic intermediate filament cytoskeleton [GO:0099160]; Schaffer collateral - CA1 synapse [GO:0098685]; protein kinase binding [GO:0019901]; protein-containing complex binding [GO:0044877]; protein-macromolecule adaptor activity [GO:0030674]; structural constituent of cytoskeleton [GO:0005200]; structural constituent of postsynaptic intermediate filament cytoskeleton [GO:0099184]; toxic substance binding [GO:0015643]; axon development [GO:0061564]; axon regeneration [GO:0031103]; brain development [GO:0007420]; cellular response to leukemia inhibitory factor [GO:1990830]; intermediate filament bundle assembly [GO:0045110]; intermediate filament cytoskeleton organization [GO:0045104]; microtubule cytoskeleton organization [GO:0000226]; neurofilament bundle assembly [GO:0033693]; neurofilament cytoskeleton organization [GO:0060052]; ovarian follicle atresia [GO:0001552]; peripheral nervous system neuron axonogenesis [GO:0048936]; regulation of organelle transport along microtubule [GO:1902513]; response to sodium arsenite [GO:1903935]	protein-containing complex binding [GO:0044877]; protein kinase binding [GO:0019901]; protein-macromolecule adaptor activity [GO:0030674]; structural constituent of cytoskeleton [GO:0005200]; structural constituent of postsynaptic intermediate filament cytoskeleton [GO:0099184]; toxic substance binding [GO:0015643]	GO:0000226; GO:0001552; GO:0005200; GO:0005634; GO:0005737; GO:0005739; GO:0005856; GO:0005882; GO:0005883; GO:0007420; GO:0014069; GO:0015643; GO:0019901; GO:0030424; GO:0030674; GO:0031103; GO:0033693; GO:0043025; GO:0043204; GO:0043209; GO:0044877; GO:0045104; GO:0045110; GO:0048936; GO:0060052; GO:0061564; GO:0097418; GO:0097440; GO:0098685; GO:0099160; GO:0099184; GO:0150017; GO:1902513; GO:1903935; GO:1990830	SUBCELLULAR LOCATION: Cytoplasm, cytoskeleton {ECO:0000269|PubMed:22723690}. Cell projection, axon {ECO:0000269|PubMed:22723690}.	FUNCTION: Neurofilaments usually contain three intermediate filament proteins: NEFL, NEFM, and NEFH which are involved in the maintenance of neuronal caliber. NEFH has an important function in mature axons that is not subserved by the two smaller NF proteins. May additionally cooperate with the neuronal intermediate filament proteins PRPH and INA to form neuronal filamentous networks (PubMed:22723690). {ECO:0000269|PubMed:22723690}.
		Q91XV3	BASP1_MOUSE	Brain acid soluble protein 1 (22 kDa neuronal tissue-enriched acidic protein) (Neuronal axonal membrane protein NAP-22)	Basp1 Nap22	226		glomerular visceral epithelial cell differentiation [GO:0072112]; negative regulation of transcription, DNA-templated [GO:0045892]	cell junction [GO:0030054]; chromatin [GO:0000785]; COP9 signalosome [GO:0008180]; cytoplasm [GO:0005737]; growth cone [GO:0030426]; nuclear matrix [GO:0016363]; nuclear speck [GO:0016607]; nucleus [GO:0005634]; plasma membrane [GO:0005886]; PML body [GO:0016605]	cell junction [GO:0030054]; chromatin [GO:0000785]; COP9 signalosome [GO:0008180]; cytoplasm [GO:0005737]; growth cone [GO:0030426]; nuclear matrix [GO:0016363]; nuclear speck [GO:0016607]; nucleus [GO:0005634]; plasma membrane [GO:0005886]; PML body [GO:0016605]; protein domain specific binding [GO:0019904]; transcription corepressor activity [GO:0003714]; transcription regulatory region sequence-specific DNA binding [GO:0000976]; glomerular visceral epithelial cell differentiation [GO:0072112]; negative regulation of transcription, DNA-templated [GO:0045892]	protein domain specific binding [GO:0019904]; transcription corepressor activity [GO:0003714]; transcription regulatory region sequence-specific DNA binding [GO:0000976]	GO:0000785; GO:0000976; GO:0003714; GO:0005634; GO:0005737; GO:0005886; GO:0008180; GO:0016363; GO:0016605; GO:0016607; GO:0019904; GO:0030054; GO:0030426; GO:0045892; GO:0072112	SUBCELLULAR LOCATION: Cell membrane; Lipid-anchor. Cell projection, growth cone. Note=Associated with the membranes of growth cones that form the tips of elongating axons.
		Q8QZV2	SHSA2_MOUSE	Protein shisa-2 homolog (Shisa-like protein 2) (mShisa) (Transmembrane protein 46)	Shisa2 Shisa Tmem46	295		multicellular organism development [GO:0007275]; negative regulation of fibroblast growth factor receptor signaling pathway [GO:0040037]; negative regulation of Wnt signaling pathway [GO:0030178]	endoplasmic reticulum [GO:0005783]; endoplasmic reticulum membrane [GO:0005789]; integral component of membrane [GO:0016021]	endoplasmic reticulum [GO:0005783]; endoplasmic reticulum membrane [GO:0005789]; integral component of membrane [GO:0016021]; multicellular organism development [GO:0007275]; negative regulation of fibroblast growth factor receptor signaling pathway [GO:0040037]; negative regulation of Wnt signaling pathway [GO:0030178]		GO:0005783; GO:0005789; GO:0007275; GO:0016021; GO:0030178; GO:0040037	SUBCELLULAR LOCATION: Endoplasmic reticulum membrane {ECO:0000250}; Single-pass type I membrane protein {ECO:0000250}.	FUNCTION: Plays an essential role in the maturation of presomitic mesoderm cells by individual attenuation of both FGF and WNT signaling. {ECO:0000269|PubMed:16773659, ECO:0000269|PubMed:17481602}.
		Q9CPW4	ARPC5_MOUSE	Actin-related protein 2/3 complex subunit 5 (Arp2/3 complex 16 kDa subunit) (p16-ARC)	Arpc5	151		actin filament network formation [GO:0051639]; Arp2/3 complex-mediated actin nucleation [GO:0034314]; cell migration [GO:0016477]; lamellipodium organization [GO:0097581]; maintenance of cell polarity [GO:0030011]; microtubule organizing center localization [GO:0061842]; orbitofrontal cortex development [GO:0021769]; smooth muscle cell migration [GO:0014909]	Arp2/3 protein complex [GO:0005885]; cytoplasm [GO:0005737]; endosome [GO:0005768]; growth cone [GO:0030426]; lamellipodium [GO:0030027]; neuron projection [GO:0043005]; nucleus [GO:0005634]; site of double-strand break [GO:0035861]	Arp2/3 protein complex [GO:0005885]; cytoplasm [GO:0005737]; endosome [GO:0005768]; growth cone [GO:0030426]; lamellipodium [GO:0030027]; neuron projection [GO:0043005]; nucleus [GO:0005634]; site of double-strand break [GO:0035861]; actin filament binding [GO:0051015]; structural constituent of cytoskeleton [GO:0005200]; actin filament network formation [GO:0051639]; Arp2/3 complex-mediated actin nucleation [GO:0034314]; cell migration [GO:0016477]; lamellipodium organization [GO:0097581]; maintenance of cell polarity [GO:0030011]; microtubule organizing center localization [GO:0061842]; orbitofrontal cortex development [GO:0021769]; smooth muscle cell migration [GO:0014909]	actin filament binding [GO:0051015]; structural constituent of cytoskeleton [GO:0005200]	GO:0005200; GO:0005634; GO:0005737; GO:0005768; GO:0005885; GO:0014909; GO:0016477; GO:0021769; GO:0030011; GO:0030027; GO:0030426; GO:0034314; GO:0035861; GO:0043005; GO:0051015; GO:0051639; GO:0061842; GO:0097581	SUBCELLULAR LOCATION: Cytoplasm, cytoskeleton {ECO:0000250|UniProtKB:O15511}. Cell projection {ECO:0000250|UniProtKB:O15511}. Nucleus {ECO:0000250|UniProtKB:O15511}.	FUNCTION: Component of the Arp2/3 complex, a multiprotein complex that mediates actin polymerization upon stimulation by nucleation-promoting factor (NPF). The Arp2/3 complex mediates the formation of branched actin networks in the cytoplasm, providing the force for cell motility. In addition to its role in the cytoplasmic cytoskeleton, the Arp2/3 complex also promotes actin polymerization in the nucleus, thereby regulating gene transcription and repair of damaged DNA. The Arp2/3 complex promotes homologous recombination (HR) repair in response to DNA damage by promoting nuclear actin polymerization, leading to drive motility of double-strand breaks (DSBs). {ECO:0000250|UniProtKB:O15511}.
		Q8VCH5	RABEK_MOUSE	Rab9 effector protein with kelch motifs	Rabepk	380			endosome membrane [GO:0010008]	endosome membrane [GO:0010008]		GO:0010008	SUBCELLULAR LOCATION: Cytoplasm {ECO:0000250|UniProtKB:Q7Z6M1}. Endosome membrane. Note=Interaction with PIKFYVE and subsequent phosphorylation recruits it to the endosomal membrane. {ECO:0000250|UniProtKB:Q7Z6M1}.	FUNCTION: Rab9 effector required for endosome to trans-Golgi network (TGN) transport. {ECO:0000250|UniProtKB:Q7Z6M1}.
		Q9DCM4	DNAL4_MOUSE	Dynein axonemal light chain 4	Dnal4 Dnalc4	105		microtubule-based process [GO:0007017]; positive regulation of ATP-dependent microtubule motor activity, plus-end-directed [GO:2000582]	cilium [GO:0005929]; cytoplasm [GO:0005737]; dynein complex [GO:0030286]; microtubule [GO:0005874]	cilium [GO:0005929]; cytoplasm [GO:0005737]; dynein complex [GO:0030286]; microtubule [GO:0005874]; dynein intermediate chain binding [GO:0045505]; dynein light intermediate chain binding [GO:0051959]; identical protein binding [GO:0042802]; microtubule-based process [GO:0007017]; positive regulation of ATP-dependent microtubule motor activity, plus-end-directed [GO:2000582]	dynein intermediate chain binding [GO:0045505]; dynein light intermediate chain binding [GO:0051959]; identical protein binding [GO:0042802]	GO:0005737; GO:0005874; GO:0005929; GO:0007017; GO:0030286; GO:0042802; GO:0045505; GO:0051959; GO:2000582	SUBCELLULAR LOCATION: Cytoplasm, cytoskeleton, cilium axoneme {ECO:0000250}.	FUNCTION: Force generating protein of respiratory cilia. Produces force towards the minus ends of microtubules. Dynein has ATPase activity (By similarity). {ECO:0000250}.
		Q3TRR0	MAP9_MOUSE	Microtubule-associated protein 9 (Aster-associated protein)	Map9 Asap Mtap9	646		mitotic cytokinesis [GO:0000281]; mitotic spindle assembly [GO:0090307]; regulation of mitotic centrosome separation [GO:0046602]; regulation of mitotic cytokinesis [GO:1902412]; regulation of mitotic spindle organization [GO:0060236]	aster [GO:0005818]; astral microtubule [GO:0000235]; axon [GO:0030424]; cytoplasm [GO:0005737]; microtubule cytoskeleton [GO:0015630]; mitotic spindle [GO:0072686]; mitotic spindle midzone [GO:1990023]; spindle midzone [GO:0051233]	aster [GO:0005818]; astral microtubule [GO:0000235]; axon [GO:0030424]; cytoplasm [GO:0005737]; microtubule cytoskeleton [GO:0015630]; mitotic spindle [GO:0072686]; mitotic spindle midzone [GO:1990023]; spindle midzone [GO:0051233]; microtubule binding [GO:0008017]; mitotic cytokinesis [GO:0000281]; mitotic spindle assembly [GO:0090307]; regulation of mitotic centrosome separation [GO:0046602]; regulation of mitotic cytokinesis [GO:1902412]; regulation of mitotic spindle organization [GO:0060236]	microtubule binding [GO:0008017]	GO:0000235; GO:0000281; GO:0005737; GO:0005818; GO:0008017; GO:0015630; GO:0030424; GO:0046602; GO:0051233; GO:0060236; GO:0072686; GO:0090307; GO:1902412; GO:1990023	SUBCELLULAR LOCATION: Cytoplasm. Cytoplasm, cytoskeleton {ECO:0000250}. Cytoplasm, cytoskeleton, spindle {ECO:0000250}. Note=Localizes to microtubules in interphase, associates with the mitotic spindle during mitosis, localizes to the central body during cytokinesis. {ECO:0000250}.	FUNCTION: Involved in organization of the bipolar mitotic spindle. Required for bipolar spindle assembly, mitosis progression and cytokinesis. May act by stabilizing interphase microtubules (By similarity). {ECO:0000250}.
		Q63850	NUP62_MOUSE	Nuclear pore glycoprotein p62 (62 kDa nucleoporin) (Nucleoporin Nup62)	Nup62	526		cell aging [GO:0007569]; cell death [GO:0008219]; cell migration [GO:0016477]; cell surface receptor signaling pathway [GO:0007166]; centriole assembly [GO:0098534]; centrosome cycle [GO:0007098]; mitotic cell cycle [GO:0000278]; mitotic centrosome separation [GO:0007100]; mitotic metaphase plate congression [GO:0007080]; mRNA transport [GO:0051028]; negative regulation of apoptotic process [GO:0043066]; negative regulation of cell population proliferation [GO:0008285]; negative regulation of epidermal growth factor receptor signaling pathway [GO:0042059]; negative regulation of MAP kinase activity [GO:0043407]; negative regulation of programmed cell death [GO:0043069]; negative regulation of Ras protein signal transduction [GO:0046580]; positive regulation of centriole replication [GO:0046601]; positive regulation of I-kappaB kinase/NF-kappaB signaling [GO:0043123]; positive regulation of mitotic cytokinetic process [GO:1903438]; positive regulation of mitotic nuclear division [GO:0045840]; positive regulation of protein localization to centrosome [GO:1904781]; positive regulation of transcription, DNA-templated [GO:0045893]; protein import into nucleus [GO:0006606]; regulation of mitotic spindle organization [GO:0060236]; regulation of protein import into nucleus [GO:0042306]; RNA export from nucleus [GO:0006405]; spermatogenesis [GO:0007283]	annulate lamellae [GO:0005642]; centrosome [GO:0005813]; cytoplasm [GO:0005737]; Flemming body [GO:0090543]; mitotic spindle [GO:0072686]; nuclear envelope [GO:0005635]; nuclear membrane [GO:0031965]; nuclear pore [GO:0005643]; nuclear pore central transport channel [GO:0044613]; nucleoplasm [GO:0005654]; protein-containing complex [GO:0032991]; ribonucleoprotein complex [GO:1990904]; spindle pole [GO:0000922]	annulate lamellae [GO:0005642]; centrosome [GO:0005813]; cytoplasm [GO:0005737]; Flemming body [GO:0090543]; mitotic spindle [GO:0072686]; nuclear envelope [GO:0005635]; nuclear membrane [GO:0031965]; nuclear pore [GO:0005643]; nuclear pore central transport channel [GO:0044613]; nucleoplasm [GO:0005654]; protein-containing complex [GO:0032991]; ribonucleoprotein complex [GO:1990904]; spindle pole [GO:0000922]; Hsp70 protein binding [GO:0030544]; Hsp90 protein binding [GO:0051879]; kinesin binding [GO:0019894]; phospholipid binding [GO:0005543]; protein-containing complex binding [GO:0044877]; PTB domain binding [GO:0051425]; SH2 domain binding [GO:0042169]; signaling receptor complex adaptor activity [GO:0030159]; structural constituent of nuclear pore [GO:0017056]; thyroid hormone receptor binding [GO:0046966]; ubiquitin binding [GO:0043130]; cell aging [GO:0007569]; cell death [GO:0008219]; cell migration [GO:0016477]; cell surface receptor signaling pathway [GO:0007166]; centriole assembly [GO:0098534]; centrosome cycle [GO:0007098]; mitotic cell cycle [GO:0000278]; mitotic centrosome separation [GO:0007100]; mitotic metaphase plate congression [GO:0007080]; mRNA transport [GO:0051028]; negative regulation of apoptotic process [GO:0043066]; negative regulation of cell population proliferation [GO:0008285]; negative regulation of epidermal growth factor receptor signaling pathway [GO:0042059]; negative regulation of MAP kinase activity [GO:0043407]; negative regulation of programmed cell death [GO:0043069]; negative regulation of Ras protein signal transduction [GO:0046580]; positive regulation of centriole replication [GO:0046601]; positive regulation of I-kappaB kinase/NF-kappaB signaling [GO:0043123]; positive regulation of mitotic cytokinetic process [GO:1903438]; positive regulation of mitotic nuclear division [GO:0045840]; positive regulation of protein localization to centrosome [GO:1904781]; positive regulation of transcription, DNA-templated [GO:0045893]; protein import into nucleus [GO:0006606]; regulation of mitotic spindle organization [GO:0060236]; regulation of protein import into nucleus [GO:0042306]; RNA export from nucleus [GO:0006405]; spermatogenesis [GO:0007283]	Hsp70 protein binding [GO:0030544]; Hsp90 protein binding [GO:0051879]; kinesin binding [GO:0019894]; phospholipid binding [GO:0005543]; protein-containing complex binding [GO:0044877]; PTB domain binding [GO:0051425]; SH2 domain binding [GO:0042169]; signaling receptor complex adaptor activity [GO:0030159]; structural constituent of nuclear pore [GO:0017056]; thyroid hormone receptor binding [GO:0046966]; ubiquitin binding [GO:0043130]	GO:0000278; GO:0000922; GO:0005543; GO:0005635; GO:0005642; GO:0005643; GO:0005654; GO:0005737; GO:0005813; GO:0006405; GO:0006606; GO:0007080; GO:0007098; GO:0007100; GO:0007166; GO:0007283; GO:0007569; GO:0008219; GO:0008285; GO:0016477; GO:0017056; GO:0019894; GO:0030159; GO:0030544; GO:0031965; GO:0032991; GO:0042059; GO:0042169; GO:0042306; GO:0043066; GO:0043069; GO:0043123; GO:0043130; GO:0043407; GO:0044613; GO:0044877; GO:0045840; GO:0045893; GO:0046580; GO:0046601; GO:0046966; GO:0051028; GO:0051425; GO:0051879; GO:0060236; GO:0072686; GO:0090543; GO:0098534; GO:1903438; GO:1904781; GO:1990904	SUBCELLULAR LOCATION: Nucleus, nuclear pore complex {ECO:0000250|UniProtKB:P37198}. Cytoplasm, cytoskeleton, spindle pole {ECO:0000250|UniProtKB:P37198}. Nucleus envelope {ECO:0000250|UniProtKB:P37198}. Cytoplasm, cytoskeleton, microtubule organizing center, centrosome {ECO:0000250|UniProtKB:P37198}. Note=Central region of the nuclear pore, within the transporter. During mitotic cell division, it associates with the poles of the mitotic spindle. {ECO:0000250|UniProtKB:P37198}.	FUNCTION: Essential component of the nuclear pore complex. The N-terminal is probably involved in nucleocytoplasmic transport. The C-terminal is involved in protein-protein interaction probably via coiled-coil formation, promotes its association with centrosomes and may function in anchorage of p62 to the pore complex. Plays a role in mitotic cell cycle progression by regulating centrosome segregation, centriole maturation and spindle orientation. It might be involved in protein recruitment to the centrosome after nuclear breakdown. {ECO:0000250|UniProtKB:P37198}.
		Q9D6J6	NDUV2_MOUSE	NADH dehydrogenase [ubiquinone] flavoprotein 2, mitochondrial (EC 7.1.1.2) (NADH-ubiquinone oxidoreductase 24 kDa subunit)	Ndufv2	248		cardiac muscle tissue development [GO:0048738]; mitochondrial electron transport, NADH to ubiquinone [GO:0006120]; nervous system development [GO:0007399]	cytosol [GO:0005829]; mitochondrial inner membrane [GO:0005743]; mitochondrial respiratory chain complex I [GO:0005747]; mitochondrion [GO:0005739]; myelin sheath [GO:0043209]; nucleoplasm [GO:0005654]	cytosol [GO:0005829]; mitochondrial inner membrane [GO:0005743]; mitochondrial respiratory chain complex I [GO:0005747]; mitochondrion [GO:0005739]; myelin sheath [GO:0043209]; nucleoplasm [GO:0005654]; 2 iron, 2 sulfur cluster binding [GO:0051537]; metal ion binding [GO:0046872]; NADH dehydrogenase (ubiquinone) activity [GO:0008137]; cardiac muscle tissue development [GO:0048738]; mitochondrial electron transport, NADH to ubiquinone [GO:0006120]; nervous system development [GO:0007399]	2 iron, 2 sulfur cluster binding [GO:0051537]; metal ion binding [GO:0046872]; NADH dehydrogenase (ubiquinone) activity [GO:0008137]	GO:0005654; GO:0005739; GO:0005743; GO:0005747; GO:0005829; GO:0006120; GO:0007399; GO:0008137; GO:0043209; GO:0046872; GO:0048738; GO:0051537	SUBCELLULAR LOCATION: Mitochondrion inner membrane {ECO:0000250|UniProtKB:P04394}; Peripheral membrane protein {ECO:0000250|UniProtKB:P04394}; Matrix side {ECO:0000250|UniProtKB:P04394}.	FUNCTION: Core subunit of the mitochondrial membrane respiratory chain NADH dehydrogenase (Complex I) which catalyzes electron transfer from NADH through the respiratory chain, using ubiquinone as an electron acceptor. {ECO:0000250|UniProtKB:P04394}.
		Q9CWY9	RIP_MOUSE	RPA-interacting protein	Rpain Rip	219		DNA-dependent DNA replication [GO:0006261]; DNA recombination [GO:0006310]; DNA repair [GO:0006281]; protein import into nucleus [GO:0006606]; response to UV [GO:0009411]	cytoplasm [GO:0005737]; fibrillar center [GO:0001650]; nucleoplasm [GO:0005654]; nucleus [GO:0005634]; PML body [GO:0016605]	cytoplasm [GO:0005737]; fibrillar center [GO:0001650]; nucleoplasm [GO:0005654]; nucleus [GO:0005634]; PML body [GO:0016605]; metal ion binding [GO:0046872]; protein-containing complex binding [GO:0044877]; DNA recombination [GO:0006310]; DNA repair [GO:0006281]; DNA-dependent DNA replication [GO:0006261]; protein import into nucleus [GO:0006606]; response to UV [GO:0009411]	metal ion binding [GO:0046872]; protein-containing complex binding [GO:0044877]	GO:0001650; GO:0005634; GO:0005654; GO:0005737; GO:0006261; GO:0006281; GO:0006310; GO:0006606; GO:0009411; GO:0016605; GO:0044877; GO:0046872	SUBCELLULAR LOCATION: Nucleus {ECO:0000250}.	FUNCTION: Mediates the import of RPA complex into the nucleus, possibly via some interaction with importin beta. Sumoylation mediates the localization of RPA complex into the PML body of the nucleus, thereby participating in RPA function in DNA metabolism (By similarity). {ECO:0000250}.
		O35188	X3CL1_MOUSE	Fractalkine (FK) (C-X3-C motif chemokine 1) (CX3C membrane-anchored chemokine) (Neurotactin) (Small-inducible cytokine D1) [Cleaved into: Processed fractalkine]	Cx3cl1 Cx3c Fkn Scyd1	395	TISSUE SPECIFICITY: Highest levels in brain (PubMed:9177350, PubMed:9479488, PubMed:9845323). Lower levels in kidney, heart and lung (PubMed:9177350, PubMed:9479488). Also found in skeletal muscle and testis (PubMed:9177350, PubMed:9479488). Highly expressed in lesional smooth muscle cells, but not macrophages (PubMed:12569158). {ECO:0000269|PubMed:12569158, ECO:0000269|PubMed:9177350, ECO:0000269|PubMed:9479488, ECO:0000269|PubMed:9845323}.	angiogenesis involved in wound healing [GO:0060055]; autocrine signaling [GO:0035425]; cell adhesion [GO:0007155]; cell-cell adhesion [GO:0098609]; cell chemotaxis [GO:0060326]; cellular response to interferon-gamma [GO:0071346]; cellular response to interleukin-1 [GO:0071347]; cellular response to tumor necrosis factor [GO:0071356]; chemokine-mediated signaling pathway [GO:0070098]; chemotaxis [GO:0006935]; cytokine-mediated signaling pathway [GO:0019221]; eosinophil chemotaxis [GO:0048245]; G protein-coupled receptor signaling pathway [GO:0007186]; inflammatory response [GO:0006954]; inhibitory postsynaptic potential [GO:0060080]; integrin activation [GO:0033622]; leukocyte adhesive activation [GO:0050902]; leukocyte migration involved in inflammatory response [GO:0002523]; lymphocyte chemotaxis [GO:0048247]; macrophage chemotaxis [GO:0048246]; microglial cell activation [GO:0001774]; microglial cell proliferation [GO:0061518]; monocyte chemotaxis [GO:0002548]; negative regulation of apoptotic process [GO:0043066]; negative regulation of apoptotic signaling pathway [GO:2001234]; negative regulation of cell migration [GO:0030336]; negative regulation of extrinsic apoptotic signaling pathway in absence of ligand [GO:2001240]; negative regulation of glutamate receptor signaling pathway [GO:1900450]; negative regulation of hippocampal neuron apoptotic process [GO:0110091]; negative regulation of interleukin-1 alpha production [GO:0032690]; negative regulation of microglial cell activation [GO:1903979]; negative regulation of tumor necrosis factor production [GO:0032720]; negative regulation of vasoconstriction [GO:0045906]; neuron cellular homeostasis [GO:0070050]; neutrophil chemotaxis [GO:0030593]; platelet activation [GO:0030168]; positive chemotaxis [GO:0050918]; positive regulation of actin filament bundle assembly [GO:0032233]; positive regulation of angiogenesis [GO:0045766]; positive regulation of calcium-independent cell-cell adhesion [GO:0051041]; positive regulation of cell adhesion [GO:0045785]; positive regulation of cell migration [GO:0030335]; positive regulation of cell population proliferation [GO:0008284]; positive regulation of ERK1 and ERK2 cascade [GO:0070374]; positive regulation of GTPase activity [GO:0043547]; positive regulation of I-kappaB kinase/NF-kappaB signaling [GO:0043123]; positive regulation of I-kappaB phosphorylation [GO:1903721]; positive regulation of macrophage chemotaxis [GO:0010759]; positive regulation of MAPK cascade [GO:0043410]; positive regulation of microglial cell migration [GO:1904141]; positive regulation of neuroblast proliferation [GO:0002052]; positive regulation of neuron projection development [GO:0010976]; positive regulation of NF-kappaB transcription factor activity [GO:0051092]; positive regulation of protein kinase B signaling [GO:0051897]; positive regulation of release of sequestered calcium ion into cytosol [GO:0051281]; positive regulation of smooth muscle cell proliferation [GO:0048661]; positive regulation of transcription by RNA polymerase II [GO:0045944]; positive regulation of transforming growth factor beta1 production [GO:0032914]; regulation of lipopolysaccharide-mediated signaling pathway [GO:0031664]; response to ischemia [GO:0002931]; wound healing [GO:0042060]	cell body [GO:0044297]; cell projection [GO:0042995]; cell surface [GO:0009986]; cytoplasm [GO:0005737]; extracellular region [GO:0005576]; extracellular space [GO:0005615]; integral component of membrane [GO:0016021]; membrane [GO:0016020]; neuronal cell body [GO:0043025]; neuron projection [GO:0043005]; perinuclear region of cytoplasm [GO:0048471]; plasma membrane [GO:0005886]; postsynapse [GO:0098794]	cell body [GO:0044297]; cell projection [GO:0042995]; cell surface [GO:0009986]; cytoplasm [GO:0005737]; extracellular region [GO:0005576]; extracellular space [GO:0005615]; integral component of membrane [GO:0016021]; membrane [GO:0016020]; neuron projection [GO:0043005]; neuronal cell body [GO:0043025]; perinuclear region of cytoplasm [GO:0048471]; plasma membrane [GO:0005886]; postsynapse [GO:0098794]; CCR chemokine receptor binding [GO:0048020]; chemoattractant activity [GO:0042056]; chemokine activity [GO:0008009]; CX3C chemokine receptor binding [GO:0031737]; CXCR1 chemokine receptor binding [GO:0045237]; integrin binding [GO:0005178]; angiogenesis involved in wound healing [GO:0060055]; autocrine signaling [GO:0035425]; cell adhesion [GO:0007155]; cell chemotaxis [GO:0060326]; cell-cell adhesion [GO:0098609]; cellular response to interferon-gamma [GO:0071346]; cellular response to interleukin-1 [GO:0071347]; cellular response to tumor necrosis factor [GO:0071356]; chemokine-mediated signaling pathway [GO:0070098]; chemotaxis [GO:0006935]; cytokine-mediated signaling pathway [GO:0019221]; eosinophil chemotaxis [GO:0048245]; G protein-coupled receptor signaling pathway [GO:0007186]; inflammatory response [GO:0006954]; inhibitory postsynaptic potential [GO:0060080]; integrin activation [GO:0033622]; leukocyte adhesive activation [GO:0050902]; leukocyte migration involved in inflammatory response [GO:0002523]; lymphocyte chemotaxis [GO:0048247]; macrophage chemotaxis [GO:0048246]; microglial cell activation [GO:0001774]; microglial cell proliferation [GO:0061518]; monocyte chemotaxis [GO:0002548]; negative regulation of apoptotic process [GO:0043066]; negative regulation of apoptotic signaling pathway [GO:2001234]; negative regulation of cell migration [GO:0030336]; negative regulation of extrinsic apoptotic signaling pathway in absence of ligand [GO:2001240]; negative regulation of glutamate receptor signaling pathway [GO:1900450]; negative regulation of hippocampal neuron apoptotic process [GO:0110091]; negative regulation of interleukin-1 alpha production [GO:0032690]; negative regulation of microglial cell activation [GO:1903979]; negative regulation of tumor necrosis factor production [GO:0032720]; negative regulation of vasoconstriction [GO:0045906]; neuron cellular homeostasis [GO:0070050]; neutrophil chemotaxis [GO:0030593]; platelet activation [GO:0030168]; positive chemotaxis [GO:0050918]; positive regulation of actin filament bundle assembly [GO:0032233]; positive regulation of angiogenesis [GO:0045766]; positive regulation of calcium-independent cell-cell adhesion [GO:0051041]; positive regulation of cell adhesion [GO:0045785]; positive regulation of cell migration [GO:0030335]; positive regulation of cell population proliferation [GO:0008284]; positive regulation of ERK1 and ERK2 cascade [GO:0070374]; positive regulation of GTPase activity [GO:0043547]; positive regulation of I-kappaB kinase/NF-kappaB signaling [GO:0043123]; positive regulation of I-kappaB phosphorylation [GO:1903721]; positive regulation of macrophage chemotaxis [GO:0010759]; positive regulation of MAPK cascade [GO:0043410]; positive regulation of microglial cell migration [GO:1904141]; positive regulation of neuroblast proliferation [GO:0002052]; positive regulation of neuron projection development [GO:0010976]; positive regulation of NF-kappaB transcription factor activity [GO:0051092]; positive regulation of protein kinase B signaling [GO:0051897]; positive regulation of release of sequestered calcium ion into cytosol [GO:0051281]; positive regulation of smooth muscle cell proliferation [GO:0048661]; positive regulation of transcription by RNA polymerase II [GO:0045944]; positive regulation of transforming growth factor beta1 production [GO:0032914]; regulation of lipopolysaccharide-mediated signaling pathway [GO:0031664]; response to ischemia [GO:0002931]; wound healing [GO:0042060]	CCR chemokine receptor binding [GO:0048020]; chemoattractant activity [GO:0042056]; chemokine activity [GO:0008009]; CX3C chemokine receptor binding [GO:0031737]; CXCR1 chemokine receptor binding [GO:0045237]; integrin binding [GO:0005178]	GO:0001774; GO:0002052; GO:0002523; GO:0002548; GO:0002931; GO:0005178; GO:0005576; GO:0005615; GO:0005737; GO:0005886; GO:0006935; GO:0006954; GO:0007155; GO:0007186; GO:0008009; GO:0008284; GO:0009986; GO:0010759; GO:0010976; GO:0016020; GO:0016021; GO:0019221; GO:0030168; GO:0030335; GO:0030336; GO:0030593; GO:0031664; GO:0031737; GO:0032233; GO:0032690; GO:0032720; GO:0032914; GO:0033622; GO:0035425; GO:0042056; GO:0042060; GO:0042995; GO:0043005; GO:0043025; GO:0043066; GO:0043123; GO:0043410; GO:0043547; GO:0044297; GO:0045237; GO:0045766; GO:0045785; GO:0045906; GO:0045944; GO:0048020; GO:0048245; GO:0048246; GO:0048247; GO:0048471; GO:0048661; GO:0050902; GO:0050918; GO:0051041; GO:0051092; GO:0051281; GO:0051897; GO:0060055; GO:0060080; GO:0060326; GO:0061518; GO:0070050; GO:0070098; GO:0070374; GO:0071346; GO:0071347; GO:0071356; GO:0098609; GO:0098794; GO:0110091; GO:1900450; GO:1903721; GO:1903979; GO:1904141; GO:2001234; GO:2001240	SUBCELLULAR LOCATION: Cell membrane {ECO:0000269|PubMed:9177350}; Single-pass type I membrane protein {ECO:0000255}.; SUBCELLULAR LOCATION: [Processed fractalkine]: Secreted {ECO:0000269|PubMed:10382755}.	FUNCTION: Chemokine that acts as a ligand for both CX3CR1 and integrins ITGAV:ITGB3 and ITGA4:ITGB1 (PubMed:10187784, PubMed:18971423). The CX3CR1-CX3CL1 signaling exerts distinct functions in different tissue compartments, such as immune response, inflammation, cell adhesion and chemotaxis (PubMed:10382755, PubMed:9177350, PubMed:10187784, PubMed:18971423). Regulates leukocyte adhesion and migration processes at the endothelium (PubMed:10382755, PubMed:9177350). Can activate integrins in both a CX3CR1-dependent and CX3CR1-independent manner (By similarity). In the presence of CX3CR1, activates integrins by binding to the classical ligand-binding site (site 1) in integrins (By similarity). In the absence of CX3CR1, binds to a second site (site 2) in integrins which is distinct from site 1 and enhances the binding of other integrin ligands to site 1 (By similarity). {ECO:0000250|UniProtKB:P78423, ECO:0000269|PubMed:10187784, ECO:0000269|PubMed:10382755, ECO:0000269|PubMed:18971423, ECO:0000269|PubMed:9177350}.; FUNCTION: [Processed fractalkine]: The soluble form is chemotactic for T-cells and monocytes, but not for neutrophils. {ECO:0000250|UniProtKB:P78423}.; FUNCTION: [Fractalkine]: The membrane-bound form promotes adhesion of those leukocytes to endothelial cells. {ECO:0000250|UniProtKB:P78423}.
		Q9R0M0	CELR2_MOUSE	Cadherin EGF LAG seven-pass G-type receptor 2 (Flamingo homolog)	Celsr2	2919	TISSUE SPECIFICITY: Expressed in the CNS and in the eye. {ECO:0000269|PubMed:10790539}.	cell-cell adhesion [GO:0098609]; cerebrospinal fluid secretion [GO:0033326]; cilium assembly [GO:0060271]; cilium movement [GO:0003341]; dendrite morphogenesis [GO:0048813]; homophilic cell adhesion via plasma membrane adhesion molecules [GO:0007156]; neural plate anterior/posterior regionalization [GO:0021999]; neuron migration [GO:0001764]; regulation of cell-cell adhesion [GO:0022407]; regulation of protein localization [GO:0032880]; regulation of transcription, DNA-templated [GO:0006355]; ventricular system development [GO:0021591]; Wnt signaling pathway [GO:0016055]	cytoplasm [GO:0005737]; integral component of membrane [GO:0016021]; plasma membrane [GO:0005886]	cytoplasm [GO:0005737]; integral component of membrane [GO:0016021]; plasma membrane [GO:0005886]; calcium ion binding [GO:0005509]; G protein-coupled receptor activity [GO:0004930]; cell-cell adhesion [GO:0098609]; cerebrospinal fluid secretion [GO:0033326]; cilium assembly [GO:0060271]; cilium movement [GO:0003341]; dendrite morphogenesis [GO:0048813]; homophilic cell adhesion via plasma membrane adhesion molecules [GO:0007156]; neural plate anterior/posterior regionalization [GO:0021999]; neuron migration [GO:0001764]; regulation of cell-cell adhesion [GO:0022407]; regulation of protein localization [GO:0032880]; regulation of transcription, DNA-templated [GO:0006355]; ventricular system development [GO:0021591]; Wnt signaling pathway [GO:0016055]	calcium ion binding [GO:0005509]; G protein-coupled receptor activity [GO:0004930]	GO:0001764; GO:0003341; GO:0004930; GO:0005509; GO:0005737; GO:0005886; GO:0006355; GO:0007156; GO:0016021; GO:0016055; GO:0021591; GO:0021999; GO:0022407; GO:0032880; GO:0033326; GO:0048813; GO:0060271; GO:0098609	SUBCELLULAR LOCATION: Cell membrane; Multi-pass membrane protein.	FUNCTION: Receptor that may have an important role in cell/cell signaling during nervous system formation.
		Q60875	ARHG2_MOUSE	Rho guanine nucleotide exchange factor 2 (Guanine nucleotide exchange factor H1) (GEF-H1) (LBC'S first cousin) (Lymphoid blast crisis-like 1) (Oncogene LFC) (Rhobin)	Arhgef2 Kiaa0651 Lbcl1 Lfc	985	TISSUE SPECIFICITY: Ubiquitous, with the exception of liver tissue. Levels are high in hemopoietic tissues (thymus, spleen, bone marrow) as well as in kidney and lung. Expressed in the germinal zones of both the neocortex and the cerebellum and in the pontine gray nuclei (PubMed:28453519). {ECO:0000269|PubMed:28453519}.	actin filament organization [GO:0007015]; asymmetric neuroblast division [GO:0055059]; cell morphogenesis [GO:0000902]; cellular response to muramyl dipeptide [GO:0071225]; establishment of mitotic spindle orientation [GO:0000132]; innate immune response [GO:0045087]; intracellular signal transduction [GO:0035556]; negative regulation of microtubule depolymerization [GO:0007026]; negative regulation of neurogenesis [GO:0050768]; negative regulation of podosome assembly [GO:0071802]; positive regulation of interleukin-6 production [GO:0032755]; positive regulation of neuron differentiation [GO:0045666]; positive regulation of neuron migration [GO:2001224]; positive regulation of NF-kappaB transcription factor activity [GO:0051092]; positive regulation of peptidyl-tyrosine phosphorylation [GO:0050731]; positive regulation of transcription by RNA polymerase II [GO:0045944]; positive regulation of tumor necrosis factor production [GO:0032760]; regulation of Rho protein signal transduction [GO:0035023]	bicellular tight junction [GO:0005923]; cytoplasm [GO:0005737]; cytoplasmic vesicle [GO:0031410]; cytoskeleton [GO:0005856]; dendritic shaft [GO:0043198]; glutamatergic synapse [GO:0098978]; Golgi apparatus [GO:0005794]; microtubule [GO:0005874]; neuronal cell body [GO:0043025]; podosome [GO:0002102]; postsynaptic density [GO:0014069]; postsynaptic density, intracellular component [GO:0099092]; protein-containing complex [GO:0032991]; ruffle membrane [GO:0032587]; spindle [GO:0005819]; vesicle [GO:0031982]	bicellular tight junction [GO:0005923]; cytoplasm [GO:0005737]; cytoplasmic vesicle [GO:0031410]; cytoskeleton [GO:0005856]; dendritic shaft [GO:0043198]; glutamatergic synapse [GO:0098978]; Golgi apparatus [GO:0005794]; microtubule [GO:0005874]; neuronal cell body [GO:0043025]; podosome [GO:0002102]; postsynaptic density [GO:0014069]; postsynaptic density, intracellular component [GO:0099092]; protein-containing complex [GO:0032991]; ruffle membrane [GO:0032587]; spindle [GO:0005819]; vesicle [GO:0031982]; guanyl-nucleotide exchange factor activity [GO:0005085]; metal ion binding [GO:0046872]; microtubule binding [GO:0008017]; small GTPase binding [GO:0031267]; actin filament organization [GO:0007015]; asymmetric neuroblast division [GO:0055059]; cell morphogenesis [GO:0000902]; cellular response to muramyl dipeptide [GO:0071225]; establishment of mitotic spindle orientation [GO:0000132]; innate immune response [GO:0045087]; intracellular signal transduction [GO:0035556]; negative regulation of microtubule depolymerization [GO:0007026]; negative regulation of neurogenesis [GO:0050768]; negative regulation of podosome assembly [GO:0071802]; positive regulation of interleukin-6 production [GO:0032755]; positive regulation of neuron differentiation [GO:0045666]; positive regulation of neuron migration [GO:2001224]; positive regulation of NF-kappaB transcription factor activity [GO:0051092]; positive regulation of peptidyl-tyrosine phosphorylation [GO:0050731]; positive regulation of transcription by RNA polymerase II [GO:0045944]; positive regulation of tumor necrosis factor production [GO:0032760]; regulation of Rho protein signal transduction [GO:0035023]	guanyl-nucleotide exchange factor activity [GO:0005085]; metal ion binding [GO:0046872]; microtubule binding [GO:0008017]; small GTPase binding [GO:0031267]	GO:0000132; GO:0000902; GO:0002102; GO:0005085; GO:0005737; GO:0005794; GO:0005819; GO:0005856; GO:0005874; GO:0005923; GO:0007015; GO:0007026; GO:0008017; GO:0014069; GO:0031267; GO:0031410; GO:0031982; GO:0032587; GO:0032755; GO:0032760; GO:0032991; GO:0035023; GO:0035556; GO:0043025; GO:0043198; GO:0045087; GO:0045666; GO:0045944; GO:0046872; GO:0050731; GO:0050768; GO:0051092; GO:0055059; GO:0071225; GO:0071802; GO:0098978; GO:0099092; GO:2001224	SUBCELLULAR LOCATION: Cytoplasm, cytoskeleton {ECO:0000250|UniProtKB:Q865S3, ECO:0000250|UniProtKB:Q92974}. Cytoplasm {ECO:0000250|UniProtKB:Q865S3, ECO:0000250|UniProtKB:Q92974}. Cell junction, tight junction {ECO:0000269|PubMed:12604587}. Golgi apparatus {ECO:0000250|UniProtKB:Q92974}. Cytoplasm, cytoskeleton, spindle {ECO:0000250|UniProtKB:Q865S3, ECO:0000250|UniProtKB:Q92974}. Cytoplasmic vesicle {ECO:0000250|UniProtKB:Q92974}. Note=Localizes to the tips of cortical microtubules of the mitotic spindle during cell division, and is further released upon microtubule depolymerization (By similarity). Colocalized with NOD2 and RIPK2 in vesicles and with the cytoskeleton (By similarity). Associated with apical intercellular junctions in the trophectoderm of the blastocyst (PubMed:12604587). {ECO:0000250|UniProtKB:Q92974, ECO:0000269|PubMed:12604587}.	FUNCTION: Activates Rho-GTPases by promoting the exchange of GDP for GTP. May be involved in epithelial barrier permeability, cell motility and polarization, dendritic spine morphology, antigen presentation, leukemic cell differentiation, cell cycle regulation, innate immune response, and cancer. Binds Rac-GTPases, but does not seem to promote nucleotide exchange activity toward Rac-GTPases. May stimulate instead the cortical activity of Rac. Inactive toward CDC42, TC10, or Ras-GTPases. Forms an intracellular sensing system along with NOD1 for the detection of microbial effectors during cell invasion by pathogens. Involved in innate immune signaling transduction pathway promoting cytokine IL6/interleukin-6 and TNF-alpha secretion in macrophage upon stimulation by bacterial peptidoglycans; acts as a signaling intermediate between NOD2 receptor and RIPK2 kinase. Contributes to the tyrosine phosphorylation of RIPK2 through Src tyrosine kinase leading to NF-kappaB activation by NOD2. Overexpression activates Rho-, but not Rac-GTPases, and increases paracellular permeability (By similarity). Involved in neuronal progenitor cell division and differentiation (PubMed:28453519). Involved in the migration of precerebellar neurons (PubMed:28453519). {ECO:0000250|UniProtKB:Q865S3, ECO:0000250|UniProtKB:Q92974, ECO:0000269|PubMed:28453519}.
		Q6P8I4	PCNP_MOUSE	PEST proteolytic signal-containing nuclear protein (PCNP) (PEST-containing nuclear protein)	Pcnp	178		cell cycle [GO:0007049]; proteasome-mediated ubiquitin-dependent protein catabolic process [GO:0043161]; protein ubiquitination [GO:0016567]	nuclear body [GO:0016604]; nucleoplasm [GO:0005654]; nucleus [GO:0005634]	nuclear body [GO:0016604]; nucleoplasm [GO:0005654]; nucleus [GO:0005634]; cell cycle [GO:0007049]; proteasome-mediated ubiquitin-dependent protein catabolic process [GO:0043161]; protein ubiquitination [GO:0016567]		GO:0005634; GO:0005654; GO:0007049; GO:0016567; GO:0016604; GO:0043161	SUBCELLULAR LOCATION: Nucleus {ECO:0000250}.	FUNCTION: May be involved in cell cycle regulation. {ECO:0000250}.
		P60904	DNJC5_MOUSE	DnaJ homolog subfamily C member 5 (Cysteine string protein) (CSP) (Cysteine-string protein isoform alpha)	Dnajc5 Cspalpha	198		chaperone-mediated protein folding [GO:0061077]; negative regulation of neuron apoptotic process [GO:0043524]; regulation of synaptic vesicle cycle [GO:0098693]	anchored component of membrane [GO:0031225]; anchored component of synaptic vesicle membrane [GO:0098993]; chromaffin granule membrane [GO:0042584]; cytosol [GO:0005829]; Golgi apparatus [GO:0005794]; intracellular membrane-bounded organelle [GO:0043231]; melanosome [GO:0042470]; neuromuscular junction [GO:0031594]; plasma membrane [GO:0005886]; presynapse [GO:0098793]; synaptic vesicle [GO:0008021]	anchored component of membrane [GO:0031225]; anchored component of synaptic vesicle membrane [GO:0098993]; chromaffin granule membrane [GO:0042584]; cytosol [GO:0005829]; Golgi apparatus [GO:0005794]; intracellular membrane-bounded organelle [GO:0043231]; melanosome [GO:0042470]; neuromuscular junction [GO:0031594]; plasma membrane [GO:0005886]; presynapse [GO:0098793]; synaptic vesicle [GO:0008021]; ATP-dependent protein binding [GO:0043008]; chaperone-mediated protein folding [GO:0061077]; negative regulation of neuron apoptotic process [GO:0043524]; regulation of synaptic vesicle cycle [GO:0098693]	ATP-dependent protein binding [GO:0043008]	GO:0005794; GO:0005829; GO:0005886; GO:0008021; GO:0031225; GO:0031594; GO:0042470; GO:0042584; GO:0043008; GO:0043231; GO:0043524; GO:0061077; GO:0098693; GO:0098793; GO:0098993	SUBCELLULAR LOCATION: Cytoplasm, cytosol {ECO:0000250|UniProtKB:Q29455}. Membrane {ECO:0000269|PubMed:17034881}; Lipid-anchor {ECO:0000269|PubMed:17034881}. Cytoplasmic vesicle, secretory vesicle, chromaffin granule membrane {ECO:0000250|UniProtKB:Q29455}. Melanosome {ECO:0000250|UniProtKB:Q9H3Z4}. Cell membrane {ECO:0000250|UniProtKB:Q9H3Z4}. Note=The association with membranes is regulated by palmitoylation (By similarity). Colocalizes with insulin granules, when overexpressed in an islet cell line (PubMed:17034881). {ECO:0000250|UniProtKB:Q29455, ECO:0000269|PubMed:17034881}.	FUNCTION: Acts as a co-chaperone for the SNARE protein SNAP-25 (PubMed:22187053). Involved in the calcium-mediated control of a late stage of exocytosis (PubMed:20847230). Acts as a general chaperone in regulated exocytosis (By similarity). May have an important role in presynaptic function (By similarity). May be involved in calcium-dependent neurotransmitter release at nerve endings (By similarity). {ECO:0000250|UniProtKB:Q29455, ECO:0000269|PubMed:20847230, ECO:0000269|PubMed:22187053}.
		E9Q784	ZC3HD_MOUSE	Zinc finger CCCH domain-containing protein 13	Zc3h13	1729		mRNA methylation [GO:0080009]; mRNA processing [GO:0006397]; multicellular organism development [GO:0007275]; regulation of stem cell population maintenance [GO:2000036]; RNA splicing [GO:0008380]	nuclear speck [GO:0016607]; nucleoplasm [GO:0005654]; RNA N6-methyladenosine methyltransferase complex [GO:0036396]	nuclear speck [GO:0016607]; nucleoplasm [GO:0005654]; RNA N6-methyladenosine methyltransferase complex [GO:0036396]; metal ion binding [GO:0046872]; mRNA methylation [GO:0080009]; mRNA processing [GO:0006397]; multicellular organism development [GO:0007275]; regulation of stem cell population maintenance [GO:2000036]; RNA splicing [GO:0008380]	metal ion binding [GO:0046872]	GO:0005654; GO:0006397; GO:0007275; GO:0008380; GO:0016607; GO:0036396; GO:0046872; GO:0080009; GO:2000036	SUBCELLULAR LOCATION: Nucleus speckle {ECO:0000250|UniProtKB:Q5T200}. Nucleus, nucleoplasm {ECO:0000269|PubMed:29547716}.	FUNCTION: Associated component of the WMM complex, a complex that mediates N6-methyladenosine (m6A) methylation of RNAs, a modification that plays a role in the efficiency of mRNA splicing and RNA processing (PubMed:29535189, PubMed:29547716). Acts as a key regulator of m6A methylation by promoting m6A methylation of mRNAs at the 3'-UTR (PubMed:29547716). Controls embryonic stem cells (ESCs) pluripotency via its role in m6A methylation (PubMed:29547716). In the WMM complex, anchors component of the MACOM subcomplex in the nucleus (PubMed:29547716). Also required for bridging WTAP to the RNA-binding component RBM15 (RBM15 or RBM15B) (PubMed:29535189). {ECO:0000269|PubMed:29535189, ECO:0000269|PubMed:29547716}.
		Q9JK38	GNA1_MOUSE	Glucosamine 6-phosphate N-acetyltransferase (EC 2.3.1.4) (Phosphoglucosamine acetylase) (Phosphoglucosamine transacetylase) (Protein EMeg32)	Gnpnat1 Gna1	184	TISSUE SPECIFICITY: Ubiquitous. Shows a strong differential expression pattern in adult hematopoietic precursor cells. {ECO:0000269|PubMed:10777580}.	cellular response to leukemia inhibitory factor [GO:1990830]; glucosamine metabolic process [GO:0006041]; N-acetylglucosamine metabolic process [GO:0006044]; UDP-N-acetylglucosamine biosynthetic process [GO:0006048]	endoplasmic reticulum [GO:0005783]; endoplasmic reticulum-Golgi intermediate compartment [GO:0005793]; endosome membrane [GO:0010008]; Golgi apparatus [GO:0005794]; Golgi membrane [GO:0000139]; late endosome [GO:0005770]	endoplasmic reticulum [GO:0005783]; endoplasmic reticulum-Golgi intermediate compartment [GO:0005793]; endosome membrane [GO:0010008]; Golgi apparatus [GO:0005794]; Golgi membrane [GO:0000139]; late endosome [GO:0005770]; glucosamine 6-phosphate N-acetyltransferase activity [GO:0004343]; identical protein binding [GO:0042802]; monosaccharide binding [GO:0048029]; N-acetyltransferase activity [GO:0008080]; cellular response to leukemia inhibitory factor [GO:1990830]; glucosamine metabolic process [GO:0006041]; N-acetylglucosamine metabolic process [GO:0006044]; UDP-N-acetylglucosamine biosynthetic process [GO:0006048]	glucosamine 6-phosphate N-acetyltransferase activity [GO:0004343]; identical protein binding [GO:0042802]; monosaccharide binding [GO:0048029]; N-acetyltransferase activity [GO:0008080]	GO:0000139; GO:0004343; GO:0005770; GO:0005783; GO:0005793; GO:0005794; GO:0006041; GO:0006044; GO:0006048; GO:0008080; GO:0010008; GO:0042802; GO:0048029; GO:1990830	SUBCELLULAR LOCATION: Golgi apparatus membrane {ECO:0000269|PubMed:10777580}; Peripheral membrane protein {ECO:0000269|PubMed:10777580}. Endosome membrane {ECO:0000269|PubMed:10777580}; Peripheral membrane protein {ECO:0000269|PubMed:10777580}.		PATHWAY: Nucleotide-sugar biosynthesis; UDP-N-acetyl-alpha-D-glucosamine biosynthesis; N-acetyl-alpha-D-glucosamine 1-phosphate from alpha-D-glucosamine 6-phosphate (route I): step 1/2.
		Q8CHH9	SEPT8_MOUSE	Septin-8	Septin8 Kiaa0202 Sept8	429		cellular protein localization [GO:0034613]; cytoskeleton-dependent cytokinesis [GO:0061640]; regulation of intracellular protein transport [GO:0033157]; regulation of protein stability [GO:0031647]; regulation of SNARE complex assembly [GO:0035542]	axon [GO:0030424]; cell division site [GO:0032153]; microtubule cytoskeleton [GO:0015630]; myelin sheath [GO:0043209]; presynapse [GO:0098793]; septin complex [GO:0031105]; septin ring [GO:0005940]; synaptic vesicle membrane [GO:0030672]	axon [GO:0030424]; cell division site [GO:0032153]; microtubule cytoskeleton [GO:0015630]; myelin sheath [GO:0043209]; presynapse [GO:0098793]; septin complex [GO:0031105]; septin ring [GO:0005940]; synaptic vesicle membrane [GO:0030672]; GTP binding [GO:0005525]; GTPase activity [GO:0003924]; molecular adaptor activity [GO:0060090]; SNARE binding [GO:0000149]; cellular protein localization [GO:0034613]; cytoskeleton-dependent cytokinesis [GO:0061640]; regulation of intracellular protein transport [GO:0033157]; regulation of protein stability [GO:0031647]; regulation of SNARE complex assembly [GO:0035542]	GTPase activity [GO:0003924]; GTP binding [GO:0005525]; molecular adaptor activity [GO:0060090]; SNARE binding [GO:0000149]	GO:0000149; GO:0003924; GO:0005525; GO:0005940; GO:0015630; GO:0030424; GO:0030672; GO:0031105; GO:0031647; GO:0032153; GO:0033157; GO:0034613; GO:0035542; GO:0043209; GO:0060090; GO:0061640; GO:0098793	SUBCELLULAR LOCATION: Cytoplasm {ECO:0000250|UniProtKB:B0BNF1}. Cytoplasm, cytoskeleton {ECO:0000250}. Cell junction, synapse {ECO:0000250|UniProtKB:B0BNF1}. Cell projection, axon {ECO:0000250|UniProtKB:B0BNF1}. Cytoplasmic vesicle, secretory vesicle, synaptic vesicle membrane {ECO:0000250|UniProtKB:B0BNF1}. Cell junction, synapse, presynapse {ECO:0000250|UniProtKB:B0BNF1}. Note=Expressed in axons of immature neurons, localizes to synapses in mature neurons. {ECO:0000250|UniProtKB:B0BNF1}.	FUNCTION: Filament-forming cytoskeletal GTPase (By similarity). May play a role in platelet secretion (By similarity). Seems to participate in the process of SNARE complex formation in synaptic vesicles (By similarity). {ECO:0000250|UniProtKB:B0BNF1, ECO:0000250|UniProtKB:Q92599}.
		Q8BSK8	KS6B1_MOUSE	Ribosomal protein S6 kinase beta-1 (S6K-beta-1) (S6K1) (EC 2.7.11.1) (70 kDa ribosomal protein S6 kinase 1) (P70S6K1) (p70-S6K 1) (Ribosomal protein S6 kinase I) (S6K) (p70 ribosomal S6 kinase alpha) (p70 S6 kinase alpha) (p70 S6K-alpha) (p70 S6KA)	Rps6kb1	525		aging [GO:0007568]; apoptotic process [GO:0006915]; behavioral fear response [GO:0001662]; cell migration [GO:0016477]; cellular response to dexamethasone stimulus [GO:0071549]; cellular response to growth factor stimulus [GO:0071363]; cellular response to insulin stimulus [GO:0032869]; cellular response to interferon-gamma [GO:0071346]; cellular response to organic cyclic compound [GO:0071407]; G1/S transition of mitotic cell cycle [GO:0000082]; germ cell development [GO:0007281]; long-chain fatty acid import into cell [GO:0044539]; long-term memory [GO:0007616]; negative regulation of apoptotic process [GO:0043066]; negative regulation of extrinsic apoptotic signaling pathway [GO:2001237]; negative regulation of insulin receptor signaling pathway [GO:0046627]; peptidyl-serine phosphorylation [GO:0018105]; positive regulation of mitotic cell cycle [GO:0045931]; positive regulation of skeletal muscle tissue growth [GO:0048633]; positive regulation of smooth muscle cell migration [GO:0014911]; positive regulation of smooth muscle cell proliferation [GO:0048661]; positive regulation of translation [GO:0045727]; positive regulation of translational initiation [GO:0045948]; protein kinase B signaling [GO:0043491]; protein phosphorylation [GO:0006468]; regulation of glucose import [GO:0046324]; response to drug [GO:0042493]; response to electrical stimulus involved in regulation of muscle adaptation [GO:0014878]; response to ethanol [GO:0045471]; response to glucagon [GO:0033762]; response to glucose [GO:0009749]; response to heat [GO:0009408]; response to insulin [GO:0032868]; response to leucine [GO:0043201]; response to lipopolysaccharide [GO:0032496]; response to mechanical stimulus [GO:0009612]; response to nutrient [GO:0007584]; response to nutrient levels [GO:0031667]; response to testosterone [GO:0033574]; response to toxic substance [GO:0009636]; response to tumor necrosis factor [GO:0034612]; response to wounding [GO:0009611]; skeletal muscle atrophy [GO:0014732]; skeletal muscle contraction [GO:0003009]; TOR signaling [GO:0031929]	cell surface [GO:0009986]; cytoplasm [GO:0005737]; cytosol [GO:0005829]; mitochondrial outer membrane [GO:0005741]; mitochondrion [GO:0005739]; neuron projection [GO:0043005]; nucleoplasm [GO:0005654]; nucleus [GO:0005634]; perinuclear region of cytoplasm [GO:0048471]; synapse [GO:0045202]	cell surface [GO:0009986]; cytoplasm [GO:0005737]; cytosol [GO:0005829]; mitochondrial outer membrane [GO:0005741]; mitochondrion [GO:0005739]; neuron projection [GO:0043005]; nucleoplasm [GO:0005654]; nucleus [GO:0005634]; perinuclear region of cytoplasm [GO:0048471]; synapse [GO:0045202]; ATP binding [GO:0005524]; identical protein binding [GO:0042802]; PDZ domain binding [GO:0030165]; peptide binding [GO:0042277]; protein kinase activity [GO:0004672]; protein phosphatase 2A binding [GO:0051721]; protein serine kinase activity [GO:0106310]; protein serine/threonine kinase activity [GO:0004674]; protein serine/threonine/tyrosine kinase activity [GO:0004712]; protein threonine kinase activity [GO:0106311]; ribosomal protein S6 kinase activity [GO:0004711]; aging [GO:0007568]; apoptotic process [GO:0006915]; behavioral fear response [GO:0001662]; cell migration [GO:0016477]; cellular response to dexamethasone stimulus [GO:0071549]; cellular response to growth factor stimulus [GO:0071363]; cellular response to insulin stimulus [GO:0032869]; cellular response to interferon-gamma [GO:0071346]; cellular response to organic cyclic compound [GO:0071407]; G1/S transition of mitotic cell cycle [GO:0000082]; germ cell development [GO:0007281]; long-chain fatty acid import into cell [GO:0044539]; long-term memory [GO:0007616]; negative regulation of apoptotic process [GO:0043066]; negative regulation of extrinsic apoptotic signaling pathway [GO:2001237]; negative regulation of insulin receptor signaling pathway [GO:0046627]; peptidyl-serine phosphorylation [GO:0018105]; positive regulation of mitotic cell cycle [GO:0045931]; positive regulation of skeletal muscle tissue growth [GO:0048633]; positive regulation of smooth muscle cell migration [GO:0014911]; positive regulation of smooth muscle cell proliferation [GO:0048661]; positive regulation of translation [GO:0045727]; positive regulation of translational initiation [GO:0045948]; protein kinase B signaling [GO:0043491]; protein phosphorylation [GO:0006468]; regulation of glucose import [GO:0046324]; response to drug [GO:0042493]; response to electrical stimulus involved in regulation of muscle adaptation [GO:0014878]; response to ethanol [GO:0045471]; response to glucagon [GO:0033762]; response to glucose [GO:0009749]; response to heat [GO:0009408]; response to insulin [GO:0032868]; response to leucine [GO:0043201]; response to lipopolysaccharide [GO:0032496]; response to mechanical stimulus [GO:0009612]; response to nutrient [GO:0007584]; response to nutrient levels [GO:0031667]; response to testosterone [GO:0033574]; response to toxic substance [GO:0009636]; response to tumor necrosis factor [GO:0034612]; response to wounding [GO:0009611]; skeletal muscle atrophy [GO:0014732]; skeletal muscle contraction [GO:0003009]; TOR signaling [GO:0031929]	ATP binding [GO:0005524]; identical protein binding [GO:0042802]; PDZ domain binding [GO:0030165]; peptide binding [GO:0042277]; protein kinase activity [GO:0004672]; protein phosphatase 2A binding [GO:0051721]; protein serine/threonine/tyrosine kinase activity [GO:0004712]; protein serine/threonine kinase activity [GO:0004674]; protein serine kinase activity [GO:0106310]; protein threonine kinase activity [GO:0106311]; ribosomal protein S6 kinase activity [GO:0004711]	GO:0000082; GO:0001662; GO:0003009; GO:0004672; GO:0004674; GO:0004711; GO:0004712; GO:0005524; GO:0005634; GO:0005654; GO:0005737; GO:0005739; GO:0005741; GO:0005829; GO:0006468; GO:0006915; GO:0007281; GO:0007568; GO:0007584; GO:0007616; GO:0009408; GO:0009611; GO:0009612; GO:0009636; GO:0009749; GO:0009986; GO:0014732; GO:0014878; GO:0014911; GO:0016477; GO:0018105; GO:0030165; GO:0031667; GO:0031929; GO:0032496; GO:0032868; GO:0032869; GO:0033574; GO:0033762; GO:0034612; GO:0042277; GO:0042493; GO:0042802; GO:0043005; GO:0043066; GO:0043201; GO:0043491; GO:0044539; GO:0045202; GO:0045471; GO:0045727; GO:0045931; GO:0045948; GO:0046324; GO:0046627; GO:0048471; GO:0048633; GO:0048661; GO:0051721; GO:0071346; GO:0071363; GO:0071407; GO:0071549; GO:0106310; GO:0106311; GO:2001237	SUBCELLULAR LOCATION: Cytoplasm {ECO:0000250}. Cell junction, synapse, synaptosome {ECO:0000250}. Mitochondrion outer membrane {ECO:0000269|PubMed:11493700}. Mitochondrion {ECO:0000250}. Note=Colocalizes with URI1 at mitochondrion. {ECO:0000250}.	FUNCTION: Serine/threonine-protein kinase that acts downstream of mTOR signaling in response to growth factors and nutrients to promote cell proliferation, cell growth and cell cycle progression. Regulates protein synthesis through phosphorylation of EIF4B, RPS6 and EEF2K, and contributes to cell survival by repressing the pro-apoptotic function of BAD. Under conditions of nutrient depletion, the inactive form associates with the EIF3 translation initiation complex. Upon mitogenic stimulation, phosphorylation by the mammalian target of rapamycin complex 1 (mTORC1) leads to dissociation from the EIF3 complex and activation. The active form then phosphorylates and activates several substrates in the pre-initiation complex, including the EIF2B complex and the cap-binding complex component EIF4B. Also controls translation initiation by phosphorylating a negative regulator of EIF4A, PDCD4, targeting it for ubiquitination and subsequent proteolysis. Promotes initiation of the pioneer round of protein synthesis by phosphorylating POLDIP3/SKAR. In response to IGF1, activates translation elongation by phosphorylating EEF2 kinase (EEF2K), which leads to its inhibition and thus activation of EEF2. Also plays a role in feedback regulation of mTORC2 by mTORC1 by phosphorylating RICTOR, resulting in the inhibition of mTORC2 and AKT1 signaling. Mediates cell survival by phosphorylating the pro-apoptotic protein BAD and suppressing its pro-apoptotic function. Phosphorylates mitochondrial RMP leading to dissociation of a RMP:PPP1CC complex. The free mitochondrial PPP1CC can then dephosphorylate RPS6KB1 at Thr-412, which is proposed to be a negative feedback mechanism for the RPS6KB1 anti-apoptotic function. Mediates TNF-alpha-induced insulin resistance by phosphorylating IRS1 at multiple serine residues, resulting in accelerated degradation of IRS1. In cells lacking functional TSC1-2 complex, constitutively phosphorylates and inhibits GSK3B. May be involved in cytoskeletal rearrangement through binding to neurabin. Phosphorylates and activates the pyrimidine biosynthesis enzyme CAD, downstream of MTOR (By similarity) (PubMed:11493700, PubMed:11500364, PubMed:15060135, PubMed:18952604). Following activation by mTORC1, phosphorylates EPRS and thereby plays a key role in fatty acid uptake by adipocytes and also most probably in interferon-gamma-induced translation inhibition (PubMed:28178239). {ECO:0000250|UniProtKB:P23443, ECO:0000269|PubMed:11493700, ECO:0000269|PubMed:11500364, ECO:0000269|PubMed:15060135, ECO:0000269|PubMed:18952604, ECO:0000269|PubMed:28178239}.
		Q60634	FLOT2_MOUSE	Flotillin-2 (Epidermal surface antigen) (ESA) (Membrane component chromosome 17 surface marker 1 homolog)	Flot2 Esa1 M17s1	428	TISSUE SPECIFICITY: Expressed in many tissues, including suprabasal epidermis, hair follicles, heart, lung, thymus, spleen, liver, kidney and brain. Not expressed in skeletal muscle.	anterograde dendritic transport [GO:0098937]; cell adhesion [GO:0007155]; membrane raft assembly [GO:0001765]; negative regulation of amyloid precursor protein catabolic process [GO:1902992]; negative regulation of gene expression [GO:0010629]; positive regulation of establishment of T cell polarity [GO:1903905]; positive regulation of NF-kappaB transcription factor activity [GO:0051092]; protein localization to plasma membrane [GO:0072659]; protein localization to plasma membrane raft [GO:0044860]; protein stabilization [GO:0050821]; regulation of myoblast differentiation [GO:0045661]; regulation of postsynaptic membrane neurotransmitter receptor levels [GO:0099072]	acrosomal membrane [GO:0002080]; adherens junction [GO:0005912]; anchored component of presynaptic active zone membrane [GO:0099029]; basolateral plasma membrane [GO:0016323]; caveola [GO:0005901]; cell-cell contact zone [GO:0044291]; cytoplasmic vesicle [GO:0031410]; dendrite cytoplasm [GO:0032839]; endocytic vesicle [GO:0030139]; endosome [GO:0005768]; flotillin complex [GO:0016600]; glutamatergic synapse [GO:0098978]; intracellular membrane-bounded organelle [GO:0043231]; lamellipodium [GO:0030027]; membrane [GO:0016020]; membrane raft [GO:0045121]; perinuclear region of cytoplasm [GO:0048471]; plasma membrane [GO:0005886]; synapse [GO:0045202]; uropod [GO:0001931]; vesicle [GO:0031982]	acrosomal membrane [GO:0002080]; adherens junction [GO:0005912]; anchored component of presynaptic active zone membrane [GO:0099029]; basolateral plasma membrane [GO:0016323]; caveola [GO:0005901]; cell-cell contact zone [GO:0044291]; cytoplasmic vesicle [GO:0031410]; dendrite cytoplasm [GO:0032839]; endocytic vesicle [GO:0030139]; endosome [GO:0005768]; flotillin complex [GO:0016600]; glutamatergic synapse [GO:0098978]; intracellular membrane-bounded organelle [GO:0043231]; lamellipodium [GO:0030027]; membrane [GO:0016020]; membrane raft [GO:0045121]; perinuclear region of cytoplasm [GO:0048471]; plasma membrane [GO:0005886]; synapse [GO:0045202]; uropod [GO:0001931]; vesicle [GO:0031982]; ionotropic glutamate receptor binding [GO:0035255]; protease binding [GO:0002020]; anterograde dendritic transport [GO:0098937]; cell adhesion [GO:0007155]; membrane raft assembly [GO:0001765]; negative regulation of amyloid precursor protein catabolic process [GO:1902992]; negative regulation of gene expression [GO:0010629]; positive regulation of establishment of T cell polarity [GO:1903905]; positive regulation of NF-kappaB transcription factor activity [GO:0051092]; protein localization to plasma membrane [GO:0072659]; protein localization to plasma membrane raft [GO:0044860]; protein stabilization [GO:0050821]; regulation of myoblast differentiation [GO:0045661]; regulation of postsynaptic membrane neurotransmitter receptor levels [GO:0099072]	ionotropic glutamate receptor binding [GO:0035255]; protease binding [GO:0002020]	GO:0001765; GO:0001931; GO:0002020; GO:0002080; GO:0005768; GO:0005886; GO:0005901; GO:0005912; GO:0007155; GO:0010629; GO:0016020; GO:0016323; GO:0016600; GO:0030027; GO:0030139; GO:0031410; GO:0031982; GO:0032839; GO:0035255; GO:0043231; GO:0044291; GO:0044860; GO:0045121; GO:0045202; GO:0045661; GO:0048471; GO:0050821; GO:0051092; GO:0072659; GO:0098937; GO:0098978; GO:0099029; GO:0099072; GO:1902992; GO:1903905	SUBCELLULAR LOCATION: Cell membrane {ECO:0000250}; Peripheral membrane protein {ECO:0000250}. Membrane, caveola {ECO:0000250}; Peripheral membrane protein {ECO:0000269|PubMed:9153235}. Endosome {ECO:0000250}. Membrane {ECO:0000250|UniProtKB:Q14254}; Lipid-anchor {ECO:0000250|UniProtKB:Q14254}. Note=Membrane-associated protein of caveolae. {ECO:0000250}.	FUNCTION: May act as a scaffolding protein within caveolar membranes, functionally participating in formation of caveolae or caveolae-like vesicles. May be involved in epidermal cell adhesion and epidermal structure and function.
		O54929	WSB2_MOUSE	WD repeat and SOCS box-containing protein 2 (WSB-2) (SOCS box-containing WD protein SWiP-2)	Wsb2 Swip2	404		intracellular signal transduction [GO:0035556]; protein ubiquitination [GO:0016567]		intracellular signal transduction [GO:0035556]; protein ubiquitination [GO:0016567]		GO:0016567; GO:0035556		FUNCTION: May be a substrate-recognition component of a SCF-like ECS (Elongin-Cullin-SOCS-box protein) E3 ubiquitin ligase complex which mediates the ubiquitination and subsequent proteasomal degradation of target proteins. {ECO:0000250}.	PATHWAY: Protein modification; protein ubiquitination.
		P63254	CRIP1_MOUSE	Cysteine-rich protein 1 (CRP-1) (Cysteine-rich intestinal protein) (CRIP)	Crip1 Crip	77		cellular response to antibiotic [GO:0071236]; cellular response to UV-B [GO:0071493]; intrinsic apoptotic signaling pathway in response to DNA damage [GO:0008630]; regulation of gene expression [GO:0010468]; response to zinc ion [GO:0010043]	cytoplasm [GO:0005737]	cytoplasm [GO:0005737]; peptide binding [GO:0042277]; zinc ion binding [GO:0008270]; cellular response to antibiotic [GO:0071236]; cellular response to UV-B [GO:0071493]; intrinsic apoptotic signaling pathway in response to DNA damage [GO:0008630]; regulation of gene expression [GO:0010468]; response to zinc ion [GO:0010043]	peptide binding [GO:0042277]; zinc ion binding [GO:0008270]	GO:0005737; GO:0008270; GO:0008630; GO:0010043; GO:0010468; GO:0042277; GO:0071236; GO:0071493		FUNCTION: Seems to have a role in zinc absorption and may function as an intracellular zinc transport protein.
		P48381	RFX3_MOUSE	Transcription factor RFX3 (Regulatory factor X 3)	Rfx3	749	TISSUE SPECIFICITY: Expressed in ciliated cells of the node and in the ciliated ependymal cells of the subcommissural organ (SCO), choroid plexuses (CP) and ventricular walls during embryonic and postnatal development. Expressed in developing and mature pancreatic endocrine cells during embryogenesis and in adults (at protein level). {ECO:0000269|PubMed:15121860, ECO:0000269|PubMed:16930429, ECO:0000269|PubMed:17229940}.	cell maturation [GO:0048469]; cilium assembly [GO:0060271]; cilium-dependent cell motility [GO:0060285]; determination of left/right symmetry [GO:0007368]; endocrine pancreas development [GO:0031018]; epithelial cilium movement involved in determination of left/right asymmetry [GO:0060287]; negative regulation of transcription, DNA-templated [GO:0045892]; positive regulation of transcription, DNA-templated [GO:0045893]; positive regulation of transcription by RNA polymerase II [GO:0045944]; positive regulation of type B pancreatic cell development [GO:2000078]; regulation of insulin secretion [GO:0050796]; regulation of transcription, DNA-templated [GO:0006355]; regulation of transcription by RNA polymerase II [GO:0006357]; transcription, DNA-templated [GO:0006351]; type B pancreatic cell maturation [GO:0072560]	chromatin [GO:0000785]; extracellular region [GO:0005576]; nucleus [GO:0005634]; transcription regulator complex [GO:0005667]	chromatin [GO:0000785]; extracellular region [GO:0005576]; nucleus [GO:0005634]; transcription regulator complex [GO:0005667]; DNA-binding transcription factor activity [GO:0003700]; DNA-binding transcription factor activity, RNA polymerase II-specific [GO:0000981]; RNA polymerase II cis-regulatory region sequence-specific DNA binding [GO:0000978]; sequence-specific DNA binding [GO:0043565]; sequence-specific double-stranded DNA binding [GO:1990837]; transcription regulatory region sequence-specific DNA binding [GO:0000976]; cell maturation [GO:0048469]; cilium assembly [GO:0060271]; cilium-dependent cell motility [GO:0060285]; determination of left/right symmetry [GO:0007368]; endocrine pancreas development [GO:0031018]; epithelial cilium movement involved in determination of left/right asymmetry [GO:0060287]; negative regulation of transcription, DNA-templated [GO:0045892]; positive regulation of transcription by RNA polymerase II [GO:0045944]; positive regulation of transcription, DNA-templated [GO:0045893]; positive regulation of type B pancreatic cell development [GO:2000078]; regulation of insulin secretion [GO:0050796]; regulation of transcription by RNA polymerase II [GO:0006357]; regulation of transcription, DNA-templated [GO:0006355]; transcription, DNA-templated [GO:0006351]; type B pancreatic cell maturation [GO:0072560]	DNA-binding transcription factor activity [GO:0003700]; DNA-binding transcription factor activity, RNA polymerase II-specific [GO:0000981]; RNA polymerase II cis-regulatory region sequence-specific DNA binding [GO:0000978]; sequence-specific DNA binding [GO:0043565]; sequence-specific double-stranded DNA binding [GO:1990837]; transcription regulatory region sequence-specific DNA binding [GO:0000976]	GO:0000785; GO:0000976; GO:0000978; GO:0000981; GO:0003700; GO:0005576; GO:0005634; GO:0005667; GO:0006351; GO:0006355; GO:0006357; GO:0007368; GO:0031018; GO:0043565; GO:0045892; GO:0045893; GO:0045944; GO:0048469; GO:0050796; GO:0060271; GO:0060285; GO:0060287; GO:0072560; GO:1990837; GO:2000078	SUBCELLULAR LOCATION: Nucleus {ECO:0000255|PROSITE-ProRule:PRU00858, ECO:0000269|PubMed:19671664}.	FUNCTION: Transcription factor required for ciliogenesis and islet cell differentiation during endocrine pancreas development. Essential for the differentiation of nodal monocilia and left-right asymmetry specification during embryogenesis. Required for the biogenesis of motile cilia by governing growth and beating efficiency of motile cells (PubMed:15121860, PubMed:19671664). Also required for ciliated ependymal cell differentiation (PubMed:16930429). Together with RFX6, participates in the differentiation of 4 of the 5 islet cell types during endocrine pancreas development, with the exception of pancreatic PP (polypeptide-producing) cells (PubMed:17229940). Regulates transcription by forming a heterodimer with another RFX protein and binding to the X-box in the promoter of target genes (By similarity). Regulates the expression of genes involved in ciliary assembly (DYNC2LI1, FOXJ1 and BBS4) and genes involved in ciliary motility (DNAH11, DNAH9 and DNAH5). Represses transcription of MAP1A in non-neuronal cells but not in neuronal cells. {ECO:0000250|UniProtKB:P48380, ECO:0000269|PubMed:15121860, ECO:0000269|PubMed:16930429, ECO:0000269|PubMed:17229940, ECO:0000269|PubMed:19671664}.
		Q9D6F4	GBRA4_MOUSE	Gamma-aminobutyric acid receptor subunit alpha-4 (GABA(A) receptor subunit alpha-4)	Gabra4	552		central nervous system development [GO:0007417]; chemical synaptic transmission [GO:0007268]; chloride transmembrane transport [GO:1902476]; gamma-aminobutyric acid signaling pathway [GO:0007214]; ion transmembrane transport [GO:0034220]; nervous system process [GO:0050877]; regulation of membrane potential [GO:0042391]; regulation of postsynaptic membrane potential [GO:0060078]; signal transduction [GO:0007165]; synaptic transmission, GABAergic [GO:0051932]	chloride channel complex [GO:0034707]; dendrite membrane [GO:0032590]; GABA-A receptor complex [GO:1902711]; GABA-ergic synapse [GO:0098982]; integral component of plasma membrane [GO:0005887]; integral component of postsynaptic specialization membrane [GO:0099060]; neuron projection [GO:0043005]; postsynapse [GO:0098794]; synapse [GO:0045202]	chloride channel complex [GO:0034707]; dendrite membrane [GO:0032590]; GABA-A receptor complex [GO:1902711]; GABA-ergic synapse [GO:0098982]; integral component of plasma membrane [GO:0005887]; integral component of postsynaptic specialization membrane [GO:0099060]; neuron projection [GO:0043005]; postsynapse [GO:0098794]; synapse [GO:0045202]; GABA-A receptor activity [GO:0004890]; GABA-gated chloride ion channel activity [GO:0022851]; inhibitory extracellular ligand-gated ion channel activity [GO:0005237]; neurotransmitter receptor activity [GO:0030594]; transmitter-gated ion channel activity involved in regulation of postsynaptic membrane potential [GO:1904315]; central nervous system development [GO:0007417]; chemical synaptic transmission [GO:0007268]; chloride transmembrane transport [GO:1902476]; gamma-aminobutyric acid signaling pathway [GO:0007214]; ion transmembrane transport [GO:0034220]; nervous system process [GO:0050877]; regulation of membrane potential [GO:0042391]; regulation of postsynaptic membrane potential [GO:0060078]; signal transduction [GO:0007165]; synaptic transmission, GABAergic [GO:0051932]	GABA-A receptor activity [GO:0004890]; GABA-gated chloride ion channel activity [GO:0022851]; inhibitory extracellular ligand-gated ion channel activity [GO:0005237]; neurotransmitter receptor activity [GO:0030594]; transmitter-gated ion channel activity involved in regulation of postsynaptic membrane potential [GO:1904315]	GO:0004890; GO:0005237; GO:0005887; GO:0007165; GO:0007214; GO:0007268; GO:0007417; GO:0022851; GO:0030594; GO:0032590; GO:0034220; GO:0034707; GO:0042391; GO:0043005; GO:0045202; GO:0050877; GO:0051932; GO:0060078; GO:0098794; GO:0098982; GO:0099060; GO:1902476; GO:1902711; GO:1904315	SUBCELLULAR LOCATION: Cell junction, synapse, postsynaptic cell membrane; Multi-pass membrane protein. Cell membrane; Multi-pass membrane protein.	FUNCTION: GABA, the major inhibitory neurotransmitter in the vertebrate brain, mediates neuronal inhibition by binding to the GABA/benzodiazepine receptor and opening an integral chloride channel.
		P17665	COX7C_MOUSE	Cytochrome c oxidase subunit 7C, mitochondrial (Cytochrome c oxidase polypeptide VIIc)	Cox7c Cox7c1	63		mitochondrial electron transport, cytochrome c to oxygen [GO:0006123]	integral component of membrane [GO:0016021]; mitochondrial inner membrane [GO:0005743]; mitochondrial respiratory chain complex IV [GO:0005751]; mitochondrion [GO:0005739]	integral component of membrane [GO:0016021]; mitochondrial inner membrane [GO:0005743]; mitochondrial respiratory chain complex IV [GO:0005751]; mitochondrion [GO:0005739]; cytochrome-c oxidase activity [GO:0004129]; mitochondrial electron transport, cytochrome c to oxygen [GO:0006123]	cytochrome-c oxidase activity [GO:0004129]	GO:0004129; GO:0005739; GO:0005743; GO:0005751; GO:0006123; GO:0016021	SUBCELLULAR LOCATION: Mitochondrion inner membrane {ECO:0000250|UniProtKB:P00430}; Single-pass membrane protein {ECO:0000250|UniProtKB:P00430}.	FUNCTION: Component of the cytochrome c oxidase, the last enzyme in the mitochondrial electron transport chain which drives oxidative phosphorylation. The respiratory chain contains 3 multisubunit complexes succinate dehydrogenase (complex II, CII), ubiquinol-cytochrome c oxidoreductase (cytochrome b-c1 complex, complex III, CIII) and cytochrome c oxidase (complex IV, CIV), that cooperate to transfer electrons derived from NADH and succinate to molecular oxygen, creating an electrochemical gradient over the inner membrane that drives transmembrane transport and the ATP synthase. Cytochrome c oxidase is the component of the respiratory chain that catalyzes the reduction of oxygen to water. Electrons originating from reduced cytochrome c in the intermembrane space (IMS) are transferred via the dinuclear copper A center (CU(A)) of subunit 2 and heme A of subunit 1 to the active site in subunit 1, a binuclear center (BNC) formed by heme A3 and copper B (CU(B)). The BNC reduces molecular oxygen to 2 water molecules using 4 electrons from cytochrome c in the IMS and 4 protons from the mitochondrial matrix. {ECO:0000250|UniProtKB:P04039}.	PATHWAY: Energy metabolism; oxidative phosphorylation. {ECO:0000250|UniProtKB:P04039}.
		Q9DB27	MCTS1_MOUSE	Malignant T-cell-amplified sequence 1 (MCT-1) (Multiple copies T-cell malignancies 1)	Mcts1	181		cell cycle [GO:0007049]; cellular response to DNA damage stimulus [GO:0006974]; formation of translation preinitiation complex [GO:0001731]; IRES-dependent viral translational initiation [GO:0075522]; regulation of growth [GO:0040008]; ribosome disassembly [GO:0032790]; translation reinitiation [GO:0002188]	cytosol [GO:0005829]; cytosolic small ribosomal subunit [GO:0022627]; plasma membrane [GO:0005886]	cytosol [GO:0005829]; cytosolic small ribosomal subunit [GO:0022627]; plasma membrane [GO:0005886]; translation initiation factor activity [GO:0003743]; cell cycle [GO:0007049]; cellular response to DNA damage stimulus [GO:0006974]; formation of translation preinitiation complex [GO:0001731]; IRES-dependent viral translational initiation [GO:0075522]; regulation of growth [GO:0040008]; ribosome disassembly [GO:0032790]; translation reinitiation [GO:0002188]	translation initiation factor activity [GO:0003743]	GO:0001731; GO:0002188; GO:0003743; GO:0005829; GO:0005886; GO:0006974; GO:0007049; GO:0022627; GO:0032790; GO:0040008; GO:0075522	SUBCELLULAR LOCATION: Cytoplasm {ECO:0000250}.	FUNCTION: Anti-oncogene that plays a role in cell cycle regulation; decreases cell doubling time and anchorage-dependent growth; shortens the duration of G1 transit time and G1/S transition. When constitutively expressed, increases CDK4 and CDK6 kinases activity and CCND1/cyclin D1 protein level, as well as G1 cyclin/CDK complex formation. Involved in translation initiation; promotes recruitment of aminoacetyled initiator tRNA to P site of 40S ribosomes. Can promote release of deacylated tRNA and mRNA from recycled 40S subunits following ABCE1-mediated dissociation of post-termination ribosomal complexes into subunits. Plays a role as translation enhancer; recruits the density-regulated protein/DENR and binds to the cap complex of the 5'-terminus of mRNAs, subsequently altering the mRNA translation profile; up-regulates protein levels of BCL2L2, TFDP1, MRE11, CCND1 and E2F1, while mRNA levels remains constant. Hyperactivates DNA damage signaling pathway; increased gamma-irradiation-induced phosphorylation of histone H2AX, and induces damage foci formation. Increases the overall number of chromosomal abnormalities such as larger chromosomes formation and multiple chromosomal fusions when overexpressed in gamma-irradiated cells. May play a role in promoting lymphoid tumor development: lymphoid cell lines overexpressing MCTS1 exhibit increased growth rates and display increased protection against apoptosis. May contribute to the pathogenesis and progression of breast cancer via promotion of angiogenesis through the decline of inhibitory THBS1/thrombospondin-1, and inhibition of apoptosis. Involved in the process of proteasome degradation to down-regulate Tumor suppressor p53/TP53 in breast cancer cell; Positively regulates phosphorylation of MAPK1 and MAPK3 (By similarity). {ECO:0000250}.
		Q9CW07	PP13G_MOUSE	Protein phosphatase 1 regulatory subunit 3G	Ppp1r3g	347		glucose homeostasis [GO:0042593]; positive regulation of glycogen (starch) synthase activity [GO:2000467]; positive regulation of glycogen biosynthetic process [GO:0045725]; regulation of glycogen biosynthetic process [GO:0005979]	cytoplasm [GO:0005737]; protein phosphatase type 1 complex [GO:0000164]	cytoplasm [GO:0005737]; protein phosphatase type 1 complex [GO:0000164]; glycogen binding [GO:2001069]; protein phosphatase 1 binding [GO:0008157]; protein phosphatase binding [GO:0019903]; glucose homeostasis [GO:0042593]; positive regulation of glycogen (starch) synthase activity [GO:2000467]; positive regulation of glycogen biosynthetic process [GO:0045725]; regulation of glycogen biosynthetic process [GO:0005979]	glycogen binding [GO:2001069]; protein phosphatase 1 binding [GO:0008157]; protein phosphatase binding [GO:0019903]	GO:0000164; GO:0005737; GO:0005979; GO:0008157; GO:0019903; GO:0042593; GO:0045725; GO:2000467; GO:2001069		FUNCTION: Glycogen-targeting subunit for protein phosphatase 1 (PP1). Involved in the regulation of hepatic glycogenesis in a manner coupled to the fasting-feeding cycle and distinct from other glycogen-targeting subunits. {ECO:0000269|PubMed:21471512}.
		Q8BN59	LARP6_MOUSE	La-related protein 6 (Acheron) (Achn) (La ribonucleoprotein domain family member 6)	Larp6	492	TISSUE SPECIFICITY: Expressed in numerous tissues. Highest expression in heart and brain, intermediate in kidney, skeletal muscle and testis, lowest expression in testis (at protein level). {ECO:0000269|PubMed:17383118}.	positive regulation of collagen biosynthetic process [GO:0032967]; positive regulation of mRNA binding [GO:1902416]; positive regulation of translation [GO:0045727]; RNA processing [GO:0006396]	cytoplasm [GO:0005737]; nucleus [GO:0005634]; polysome [GO:0005844]; ribonucleoprotein complex [GO:1990904]	cytoplasm [GO:0005737]; nucleus [GO:0005634]; polysome [GO:0005844]; ribonucleoprotein complex [GO:1990904]; mRNA 5'-UTR binding [GO:0048027]; myosin binding [GO:0017022]; RNA stem-loop binding [GO:0035613]; sequence-specific mRNA binding [GO:1990825]; positive regulation of collagen biosynthetic process [GO:0032967]; positive regulation of mRNA binding [GO:1902416]; positive regulation of translation [GO:0045727]; RNA processing [GO:0006396]	mRNA 5'-UTR binding [GO:0048027]; myosin binding [GO:0017022]; RNA stem-loop binding [GO:0035613]; sequence-specific mRNA binding [GO:1990825]	GO:0005634; GO:0005737; GO:0005844; GO:0006396; GO:0017022; GO:0032967; GO:0035613; GO:0045727; GO:0048027; GO:1902416; GO:1990825; GO:1990904	SUBCELLULAR LOCATION: Cytoplasm. Nucleus. Note=Shuttles between the nucleus and the cytoplasm. {ECO:0000250}.	FUNCTION: Regulates the coordinated translation of type I collagen alpha-1 and alpha-2 mRNAs, CO1A1 and CO1A2. Stabilizes mRNAs through high-affinity binding of a stem-loop structure in their 5' UTR. This regulation requires VIM and MYH10 filaments, and the helicase DHX9 (By similarity). {ECO:0000250}.
		Q8BI08	MAL2_MOUSE	Protein MAL2	Mal2	175		myelination [GO:0042552]; transcytosis [GO:0045056]	apical plasma membrane [GO:0016324]; glutamatergic synapse [GO:0098978]; hippocampal mossy fiber to CA3 synapse [GO:0098686]; integral component of membrane [GO:0016021]; integral component of synaptic vesicle membrane [GO:0030285]; membrane raft [GO:0045121]	apical plasma membrane [GO:0016324]; glutamatergic synapse [GO:0098978]; hippocampal mossy fiber to CA3 synapse [GO:0098686]; integral component of membrane [GO:0016021]; integral component of synaptic vesicle membrane [GO:0030285]; membrane raft [GO:0045121]; structural constituent of myelin sheath [GO:0019911]; myelination [GO:0042552]; transcytosis [GO:0045056]	structural constituent of myelin sheath [GO:0019911]	GO:0016021; GO:0016324; GO:0019911; GO:0030285; GO:0042552; GO:0045056; GO:0045121; GO:0098686; GO:0098978	SUBCELLULAR LOCATION: Cell membrane {ECO:0000250}; Multi-pass membrane protein {ECO:0000250}. Apical cell membrane {ECO:0000250}; Multi-pass membrane protein {ECO:0000250}. Note=Associated with lipid rafts. In polarized epithelial cells, restricted to the apical surface (By similarity). {ECO:0000250}.	FUNCTION: Member of the machinery of polarized transport. Required for the indirect transcytotic route at the step of the egress of the transcytosing cargo from perinuclear endosomes in order for it to travel to the apical surface via a raft-dependent pathway (By similarity). {ECO:0000250}.
		P28184	MT3_MOUSE	Metallothionein-3 (MT-3) (Growth inhibitory factor) (GIF) (Metallothionein-III) (MT-III)	Mt3	68	TISSUE SPECIFICITY: Brain.	activation of protein kinase B activity [GO:0032148]; astrocyte development [GO:0014002]; cadmium ion homeostasis [GO:0055073]; cellular lipid catabolic process [GO:0044242]; cellular metal ion homeostasis [GO:0006875]; cellular response to cadmium ion [GO:0071276]; cellular response to copper ion [GO:0071280]; cellular response to nitric oxide [GO:0071732]; cellular response to oxidative stress [GO:0034599]; cellular response to zinc ion [GO:0071294]; cellular zinc ion homeostasis [GO:0006882]; cholesterol catabolic process [GO:0006707]; detoxification of copper ion [GO:0010273]; energy reserve metabolic process [GO:0006112]; ERK1 and ERK2 cascade [GO:0070371]; histone modification [GO:0016570]; leptin-mediated signaling pathway [GO:0033210]; negative regulation of apoptotic process [GO:0043066]; negative regulation of autophagy [GO:0010507]; negative regulation of axon extension [GO:0030517]; negative regulation of cell growth [GO:0030308]; negative regulation of cysteine-type endopeptidase activity [GO:2000117]; negative regulation of cysteine-type endopeptidase activity involved in apoptotic process [GO:0043154]; negative regulation of necrotic cell death [GO:0060547]; negative regulation of neurogenesis [GO:0050768]; negative regulation of neuron apoptotic process [GO:0043524]; negative regulation of oxidoreductase activity [GO:0051354]; negative regulation of reactive oxygen species metabolic process [GO:2000378]; negative regulation of transcription, DNA-templated [GO:0045892]; positive regulation of catalytic activity [GO:0043085]; positive regulation of cell death [GO:0010942]; positive regulation of ERK1 and ERK2 cascade [GO:0070374]; positive regulation of gene expression [GO:0010628]; positive regulation of lysosomal membrane permeability [GO:0097214]; positive regulation of necrotic cell death [GO:0010940]; positive regulation of oxygen metabolic process [GO:2000376]; positive regulation of protein phosphorylation [GO:0001934]; positive regulation of transcription, DNA-templated [GO:0045893]; positive regulation of transcription from RNA polymerase II promoter in response to oxidative stress [GO:0036091]; positive regulation of vascular endothelial growth factor receptor signaling pathway [GO:0030949]; protein kinase B signaling [GO:0043491]; protein stabilization [GO:0050821]; regulation of protein glycosylation [GO:0060049]; regulation of response to food [GO:0032095]; removal of superoxide radicals [GO:0019430]; response to hypoxia [GO:0001666]; response to oxidative stress [GO:0006979]; zinc ion homeostasis [GO:0055069]; zinc ion transport [GO:0006829]	cytoplasm [GO:0005737]; cytosol [GO:0005829]; inclusion body [GO:0016234]; nucleus [GO:0005634]; perinuclear region of cytoplasm [GO:0048471]; synaptic vesicle [GO:0008021]	cytoplasm [GO:0005737]; cytosol [GO:0005829]; inclusion body [GO:0016234]; nucleus [GO:0005634]; perinuclear region of cytoplasm [GO:0048471]; synaptic vesicle [GO:0008021]; cadmium ion binding [GO:0046870]; copper ion binding [GO:0005507]; cysteine-type endopeptidase inhibitor activity involved in apoptotic process [GO:0043027]; metal ion binding [GO:0046872]; protein kinase activator activity [GO:0030295]; zinc ion binding [GO:0008270]; activation of protein kinase B activity [GO:0032148]; astrocyte development [GO:0014002]; cadmium ion homeostasis [GO:0055073]; cellular lipid catabolic process [GO:0044242]; cellular metal ion homeostasis [GO:0006875]; cellular response to cadmium ion [GO:0071276]; cellular response to copper ion [GO:0071280]; cellular response to nitric oxide [GO:0071732]; cellular response to oxidative stress [GO:0034599]; cellular response to zinc ion [GO:0071294]; cellular zinc ion homeostasis [GO:0006882]; cholesterol catabolic process [GO:0006707]; detoxification of copper ion [GO:0010273]; energy reserve metabolic process [GO:0006112]; ERK1 and ERK2 cascade [GO:0070371]; histone modification [GO:0016570]; leptin-mediated signaling pathway [GO:0033210]; negative regulation of apoptotic process [GO:0043066]; negative regulation of autophagy [GO:0010507]; negative regulation of axon extension [GO:0030517]; negative regulation of cell growth [GO:0030308]; negative regulation of cysteine-type endopeptidase activity [GO:2000117]; negative regulation of cysteine-type endopeptidase activity involved in apoptotic process [GO:0043154]; negative regulation of necrotic cell death [GO:0060547]; negative regulation of neurogenesis [GO:0050768]; negative regulation of neuron apoptotic process [GO:0043524]; negative regulation of oxidoreductase activity [GO:0051354]; negative regulation of reactive oxygen species metabolic process [GO:2000378]; negative regulation of transcription, DNA-templated [GO:0045892]; positive regulation of catalytic activity [GO:0043085]; positive regulation of cell death [GO:0010942]; positive regulation of ERK1 and ERK2 cascade [GO:0070374]; positive regulation of gene expression [GO:0010628]; positive regulation of lysosomal membrane permeability [GO:0097214]; positive regulation of necrotic cell death [GO:0010940]; positive regulation of oxygen metabolic process [GO:2000376]; positive regulation of protein phosphorylation [GO:0001934]; positive regulation of transcription from RNA polymerase II promoter in response to oxidative stress [GO:0036091]; positive regulation of transcription, DNA-templated [GO:0045893]; positive regulation of vascular endothelial growth factor receptor signaling pathway [GO:0030949]; protein kinase B signaling [GO:0043491]; protein stabilization [GO:0050821]; regulation of protein glycosylation [GO:0060049]; regulation of response to food [GO:0032095]; removal of superoxide radicals [GO:0019430]; response to hypoxia [GO:0001666]; response to oxidative stress [GO:0006979]; zinc ion homeostasis [GO:0055069]; zinc ion transport [GO:0006829]	cadmium ion binding [GO:0046870]; copper ion binding [GO:0005507]; cysteine-type endopeptidase inhibitor activity involved in apoptotic process [GO:0043027]; metal ion binding [GO:0046872]; protein kinase activator activity [GO:0030295]; zinc ion binding [GO:0008270]	GO:0001666; GO:0001934; GO:0005507; GO:0005634; GO:0005737; GO:0005829; GO:0006112; GO:0006707; GO:0006829; GO:0006875; GO:0006882; GO:0006979; GO:0008021; GO:0008270; GO:0010273; GO:0010507; GO:0010628; GO:0010940; GO:0010942; GO:0014002; GO:0016234; GO:0016570; GO:0019430; GO:0030295; GO:0030308; GO:0030517; GO:0030949; GO:0032095; GO:0032148; GO:0033210; GO:0034599; GO:0036091; GO:0043027; GO:0043066; GO:0043085; GO:0043154; GO:0043491; GO:0043524; GO:0044242; GO:0045892; GO:0045893; GO:0046870; GO:0046872; GO:0048471; GO:0050768; GO:0050821; GO:0051354; GO:0055069; GO:0055073; GO:0060049; GO:0060547; GO:0070371; GO:0070374; GO:0071276; GO:0071280; GO:0071294; GO:0071732; GO:0097214; GO:2000117; GO:2000376; GO:2000378		FUNCTION: Binds heavy metals. Contains three zinc and three copper atoms per polypeptide chain and only a negligible amount of cadmium. Inhibits survival and neurite formation of cortical neurons in vitro (By similarity). {ECO:0000250}.
		P0CL69	ZN703_MOUSE	Zinc finger protein 703 (Zinc finger elbow-related proline domain protein 1)	Znf703 Zeppo1 Zfp703 Zpo1	594	TISSUE SPECIFICITY: Expressed in mammary epithelium. {ECO:0000269|PubMed:21317240}.	adherens junction assembly [GO:0034333]; cellular response to estradiol stimulus [GO:0071392]; mammary gland epithelial cell differentiation [GO:0060644]; negative regulation of homotypic cell-cell adhesion [GO:0034111]; negative regulation of transcription, DNA-templated [GO:0045892]; positive regulation of cell migration [GO:0030335]; positive regulation of cell population proliferation [GO:0008284]; positive regulation of epithelial to mesenchymal transition [GO:0010718]; positive regulation of mammary gland epithelial cell proliferation [GO:0033601]; regulation of canonical Wnt signaling pathway [GO:0060828]; regulation of cell cycle [GO:0051726]; regulation of transcription, DNA-templated [GO:0006355]; regulation of transforming growth factor beta receptor signaling pathway [GO:0017015]	cytoplasm [GO:0005737]; nuclear matrix [GO:0016363]; nucleus [GO:0005634]; protein-containing complex [GO:0032991]	cytoplasm [GO:0005737]; nuclear matrix [GO:0016363]; nucleus [GO:0005634]; protein-containing complex [GO:0032991]; metal ion binding [GO:0046872]; repressing transcription factor binding [GO:0070491]; adherens junction assembly [GO:0034333]; cellular response to estradiol stimulus [GO:0071392]; mammary gland epithelial cell differentiation [GO:0060644]; negative regulation of homotypic cell-cell adhesion [GO:0034111]; negative regulation of transcription, DNA-templated [GO:0045892]; positive regulation of cell migration [GO:0030335]; positive regulation of cell population proliferation [GO:0008284]; positive regulation of epithelial to mesenchymal transition [GO:0010718]; positive regulation of mammary gland epithelial cell proliferation [GO:0033601]; regulation of canonical Wnt signaling pathway [GO:0060828]; regulation of cell cycle [GO:0051726]; regulation of transcription, DNA-templated [GO:0006355]; regulation of transforming growth factor beta receptor signaling pathway [GO:0017015]	metal ion binding [GO:0046872]; repressing transcription factor binding [GO:0070491]	GO:0005634; GO:0005737; GO:0006355; GO:0008284; GO:0010718; GO:0016363; GO:0017015; GO:0030335; GO:0032991; GO:0033601; GO:0034111; GO:0034333; GO:0045892; GO:0046872; GO:0051726; GO:0060644; GO:0060828; GO:0070491; GO:0071392	SUBCELLULAR LOCATION: Nucleus {ECO:0000269|PubMed:21317240}. Cytoplasm {ECO:0000269|PubMed:21317240}.	FUNCTION: Transcriptional corepressor which does not bind directly to DNA and may regulate transcription through recruitment of histone deacetylases to gene promoters. Regulates cell adhesion, migration and proliferation. May be required for segmental gene expression during hindbrain development. {ECO:0000269|PubMed:21317240}.
		Q9DBB8	DHDH_MOUSE	Trans-1,2-dihydrobenzene-1,2-diol dehydrogenase (EC 1.3.1.20) (D-xylose 1-dehydrogenase) (D-xylose-NADP dehydrogenase) (EC 1.1.1.179) (Dimeric dihydrodiol dehydrogenase)	Dhdh	333		D-xylose catabolic process [GO:0042843]		D-xylose 1-dehydrogenase (NADP+) activity [GO:0047837]; nucleotide binding [GO:0000166]; trans-1,2-dihydrobenzene-1,2-diol dehydrogenase activity [GO:0047115]; D-xylose catabolic process [GO:0042843]	D-xylose 1-dehydrogenase (NADP+) activity [GO:0047837]; nucleotide binding [GO:0000166]; trans-1,2-dihydrobenzene-1,2-diol dehydrogenase activity [GO:0047115]	GO:0000166; GO:0042843; GO:0047115; GO:0047837
		Q08460	KCMA1_MOUSE	Calcium-activated potassium channel subunit alpha-1 (BK channel) (BKCA alpha) (Calcium-activated potassium channel, subfamily M subunit alpha-1) (K(VCA)alpha) (KCa1.1) (Maxi K channel) (MaxiK) (Slo-alpha) (Slo1) (mSlo1) (Slowpoke homolog) (Slo homolog) (mSlo)	Kcnma1 Kcnma	1209		adult walking behavior [GO:0007628]; blood vessel diameter maintenance [GO:0097746]; cell maturation [GO:0048469]; cellular potassium ion homeostasis [GO:0030007]; chemical synaptic transmission [GO:0007268]; circadian rhythm [GO:0007623]; eye blink reflex [GO:0060082]; inner ear auditory receptor cell differentiation [GO:0042491]; locomotor rhythm [GO:0045475]; micturition [GO:0060073]; negative regulation of cell volume [GO:0045794]; negative regulation of small intestine smooth muscle contraction [GO:1904348]; neuromuscular process controlling balance [GO:0050885]; neuronal action potential [GO:0019228]; positive regulation of apoptotic process [GO:0043065]; positive regulation of neuron apoptotic process [GO:0043525]; potassium ion transport [GO:0006813]; regulation of aldosterone metabolic process [GO:0032344]; regulation of ion transmembrane transport [GO:0034765]; regulation of membrane potential [GO:0042391]; relaxation of vascular associated smooth muscle [GO:0060087]; response to calcium ion [GO:0051592]; response to carbon monoxide [GO:0034465]; response to corticosteroid [GO:0031960]; response to estrogen [GO:0043627]; response to hypoxia [GO:0001666]; response to osmotic stress [GO:0006970]; response to pH [GO:0009268]; saliva secretion [GO:0046541]; sensory perception of sound [GO:0007605]; smooth muscle contraction involved in micturition [GO:0060083]; vasodilation [GO:0042311]	apical plasma membrane [GO:0016324]; caveola [GO:0005901]; cytoplasm [GO:0005737]; dendrite [GO:0030425]; endoplasmic reticulum [GO:0005783]; external side of plasma membrane [GO:0009897]; glutamatergic synapse [GO:0098978]; integral component of membrane [GO:0016021]; integral component of presynaptic active zone membrane [GO:0099059]; neuronal cell body [GO:0043025]; perinuclear region of cytoplasm [GO:0048471]; plasma membrane [GO:0005886]; postsynaptic membrane [GO:0045211]; presynaptic active zone membrane [GO:0048787]; protein-containing complex [GO:0032991]; terminal bouton [GO:0043195]; voltage-gated potassium channel complex [GO:0008076]	apical plasma membrane [GO:0016324]; caveola [GO:0005901]; cytoplasm [GO:0005737]; dendrite [GO:0030425]; endoplasmic reticulum [GO:0005783]; external side of plasma membrane [GO:0009897]; glutamatergic synapse [GO:0098978]; integral component of membrane [GO:0016021]; integral component of presynaptic active zone membrane [GO:0099059]; neuronal cell body [GO:0043025]; perinuclear region of cytoplasm [GO:0048471]; plasma membrane [GO:0005886]; postsynaptic membrane [GO:0045211]; presynaptic active zone membrane [GO:0048787]; protein-containing complex [GO:0032991]; terminal bouton [GO:0043195]; voltage-gated potassium channel complex [GO:0008076]; actin binding [GO:0003779]; calcium-activated potassium channel activity [GO:0015269]; identical protein binding [GO:0042802]; large conductance calcium-activated potassium channel activity [GO:0060072]; ligand-gated ion channel activity involved in regulation of presynaptic membrane potential [GO:0099507]; metal ion binding [GO:0046872]; potassium channel activity [GO:0005267]; protein-containing complex binding [GO:0044877]; voltage-gated potassium channel activity [GO:0005249]; adult walking behavior [GO:0007628]; blood vessel diameter maintenance [GO:0097746]; cell maturation [GO:0048469]; cellular potassium ion homeostasis [GO:0030007]; chemical synaptic transmission [GO:0007268]; circadian rhythm [GO:0007623]; eye blink reflex [GO:0060082]; inner ear auditory receptor cell differentiation [GO:0042491]; locomotor rhythm [GO:0045475]; micturition [GO:0060073]; negative regulation of cell volume [GO:0045794]; negative regulation of small intestine smooth muscle contraction [GO:1904348]; neuromuscular process controlling balance [GO:0050885]; neuronal action potential [GO:0019228]; positive regulation of apoptotic process [GO:0043065]; positive regulation of neuron apoptotic process [GO:0043525]; potassium ion transport [GO:0006813]; regulation of aldosterone metabolic process [GO:0032344]; regulation of ion transmembrane transport [GO:0034765]; regulation of membrane potential [GO:0042391]; relaxation of vascular associated smooth muscle [GO:0060087]; response to calcium ion [GO:0051592]; response to carbon monoxide [GO:0034465]; response to corticosteroid [GO:0031960]; response to estrogen [GO:0043627]; response to hypoxia [GO:0001666]; response to osmotic stress [GO:0006970]; response to pH [GO:0009268]; saliva secretion [GO:0046541]; sensory perception of sound [GO:0007605]; smooth muscle contraction involved in micturition [GO:0060083]; vasodilation [GO:0042311]	actin binding [GO:0003779]; calcium-activated potassium channel activity [GO:0015269]; identical protein binding [GO:0042802]; large conductance calcium-activated potassium channel activity [GO:0060072]; ligand-gated ion channel activity involved in regulation of presynaptic membrane potential [GO:0099507]; metal ion binding [GO:0046872]; potassium channel activity [GO:0005267]; protein-containing complex binding [GO:0044877]; voltage-gated potassium channel activity [GO:0005249]	GO:0001666; GO:0003779; GO:0005249; GO:0005267; GO:0005737; GO:0005783; GO:0005886; GO:0005901; GO:0006813; GO:0006970; GO:0007268; GO:0007605; GO:0007623; GO:0007628; GO:0008076; GO:0009268; GO:0009897; GO:0015269; GO:0016021; GO:0016324; GO:0019228; GO:0030007; GO:0030425; GO:0031960; GO:0032344; GO:0032991; GO:0034465; GO:0034765; GO:0042311; GO:0042391; GO:0042491; GO:0042802; GO:0043025; GO:0043065; GO:0043195; GO:0043525; GO:0043627; GO:0044877; GO:0045211; GO:0045475; GO:0045794; GO:0046541; GO:0046872; GO:0048469; GO:0048471; GO:0048787; GO:0050885; GO:0051592; GO:0060072; GO:0060073; GO:0060082; GO:0060083; GO:0060087; GO:0097746; GO:0098978; GO:0099059; GO:0099507; GO:1904348	SUBCELLULAR LOCATION: Cell membrane {ECO:0000250}; Multi-pass membrane protein {ECO:0000250}.	FUNCTION: Potassium channel activated by both membrane depolarization or increase in cytosolic Ca(2+) that mediates export of K(+). It is also activated by the concentration of cytosolic Mg(2+). Its activation dampens the excitatory events that elevate the cytosolic Ca(2+) concentration and/or depolarize the cell membrane. It therefore contributes to repolarization of the membrane potential. Plays a key role in controlling excitability in a number of systems, such as regulation of the contraction of smooth muscle, the tuning of hair cells in the cochlea, regulation of transmitter release, and innate immunity. In smooth muscles, its activation by high level of Ca(2+), caused by ryanodine receptors in the sarcoplasmic reticulum, regulates the membrane potential. In cochlea cells, its number and kinetic properties partly determine the characteristic frequency of each hair cell and thereby helps to establish a tonotopic map. Kinetics of KCNMA1 channels are determined by alternative splicing, phosphorylation status and its combination with modulating beta subunits. Highly sensitive to both iberiotoxin (IbTx) and charybdotoxin (CTX). {ECO:0000269|PubMed:7687074}.
		P19783	COX41_MOUSE	Cytochrome c oxidase subunit 4 isoform 1, mitochondrial (Cytochrome c oxidase polypeptide IV) (Cytochrome c oxidase subunit IV isoform 1) (COX IV-1)	Cox4i1 Cox4 Cox4a	169		mitochondrial electron transport, cytochrome c to oxygen [GO:0006123]; response to nutrient [GO:0007584]	cytosol [GO:0005829]; integral component of membrane [GO:0016021]; mitochondrial inner membrane [GO:0005743]; mitochondrial membrane [GO:0031966]; mitochondrial respiratory chain complex IV [GO:0005751]; mitochondrion [GO:0005739]; nucleoplasm [GO:0005654]	cytosol [GO:0005829]; integral component of membrane [GO:0016021]; mitochondrial inner membrane [GO:0005743]; mitochondrial membrane [GO:0031966]; mitochondrial respiratory chain complex IV [GO:0005751]; mitochondrion [GO:0005739]; nucleoplasm [GO:0005654]; cytochrome-c oxidase activity [GO:0004129]; mitochondrial electron transport, cytochrome c to oxygen [GO:0006123]; response to nutrient [GO:0007584]	cytochrome-c oxidase activity [GO:0004129]	GO:0004129; GO:0005654; GO:0005739; GO:0005743; GO:0005751; GO:0005829; GO:0006123; GO:0007584; GO:0016021; GO:0031966	SUBCELLULAR LOCATION: Mitochondrion inner membrane {ECO:0000250|UniProtKB:P00423}; Single-pass membrane protein {ECO:0000250|UniProtKB:P00423}.	FUNCTION: Component of the cytochrome c oxidase, the last enzyme in the mitochondrial electron transport chain which drives oxidative phosphorylation. The respiratory chain contains 3 multisubunit complexes succinate dehydrogenase (complex II, CII), ubiquinol-cytochrome c oxidoreductase (cytochrome b-c1 complex, complex III, CIII) and cytochrome c oxidase (complex IV, CIV), that cooperate to transfer electrons derived from NADH and succinate to molecular oxygen, creating an electrochemical gradient over the inner membrane that drives transmembrane transport and the ATP synthase. Cytochrome c oxidase is the component of the respiratory chain that catalyzes the reduction of oxygen to water. Electrons originating from reduced cytochrome c in the intermembrane space (IMS) are transferred via the dinuclear copper A center (CU(A)) of subunit 2 and heme A of subunbit 1 to the active site in subunit 1, a binuclear center (BNC) formed by heme A3 and copper B (CU(B)). The BNC reduces molecular oxygen to 2 water molecules using 4 electrons from cytochrome c in the IMS and 4 protons from the mitochondrial matrix. {ECO:0000250|UniProtKB:P00424}.	PATHWAY: Energy metabolism; oxidative phosphorylation. {ECO:0000250|UniProtKB:P00424}.
		A2AIV2	VIR_MOUSE	Protein virilizer homolog	Virma Kiaa1429	1811		mRNA alternative polyadenylation [GO:0110104]; mRNA methylation [GO:0080009]; mRNA processing [GO:0006397]; multicellular organism development [GO:0007275]; RNA splicing [GO:0008380]	cytoplasm [GO:0005737]; cytosol [GO:0005829]; nuclear body [GO:0016604]; nuclear speck [GO:0016607]; nucleoplasm [GO:0005654]; nucleus [GO:0005634]; RNA N6-methyladenosine methyltransferase complex [GO:0036396]	cytoplasm [GO:0005737]; cytosol [GO:0005829]; nuclear body [GO:0016604]; nuclear speck [GO:0016607]; nucleoplasm [GO:0005654]; nucleus [GO:0005634]; RNA N6-methyladenosine methyltransferase complex [GO:0036396]; mRNA alternative polyadenylation [GO:0110104]; mRNA methylation [GO:0080009]; mRNA processing [GO:0006397]; multicellular organism development [GO:0007275]; RNA splicing [GO:0008380]		GO:0005634; GO:0005654; GO:0005737; GO:0005829; GO:0006397; GO:0007275; GO:0008380; GO:0016604; GO:0016607; GO:0036396; GO:0080009; GO:0110104	SUBCELLULAR LOCATION: Nucleus speckle {ECO:0000250|UniProtKB:Q69YN4}. Nucleus, nucleoplasm {ECO:0000269|PubMed:29547716}. Cytoplasm {ECO:0000269|PubMed:29547716}. Note=Mainly nuclear with some fraction located in the cytoplasm (PubMed:29547716). ZC3H13 is required to anchor component of the MACOM subcomplex, such as VIRMA, in the nucleus (PubMed:29547716). {ECO:0000269|PubMed:29547716}.	FUNCTION: Associated component of the WMM complex, a complex that mediates N6-methyladenosine (m6A) methylation of RNAs, a modification that plays a role in the efficiency of mRNA splicing and RNA processing. Acts as a key regulator of m6A methylation by promoting m6A methylation of mRNAs in the 3'-UTR near the stop codon: recruits the catalytic core components METTL3 and METTL14, thereby guiding m6A methylation at specific sites. Required for mRNA polyadenylation via its role in selective m6A methylation: m6A methylation of mRNAs in the 3'-UTR near the stop codon correlating with alternative polyadenylation (APA). {ECO:0000250|UniProtKB:Q69YN4}.
		E9Q5K9	YTDC1_MOUSE	YTH domain-containing protein 1	Ythdc1 Kiaa1966	736		dosage compensation by inactivation of X chromosome [GO:0009048]; in utero embryonic development [GO:0001701]; mRNA alternative polyadenylation [GO:0110104]; mRNA export from nucleus [GO:0006406]; mRNA splice site selection [GO:0006376]; mRNA splicing, via spliceosome [GO:0000398]; posttranscriptional regulation of gene expression [GO:0010608]; primary follicle stage [GO:0048160]; regulation of alternative mRNA splicing, via spliceosome [GO:0000381]; regulation of mRNA splicing, via spliceosome [GO:0048024]; spermatogenesis [GO:0007283]	nuclear body [GO:0016604]; nuclear speck [GO:0016607]; nucleoplasm [GO:0005654]; nucleus [GO:0005634]; plasma membrane [GO:0005886]	nuclear body [GO:0016604]; nuclear speck [GO:0016607]; nucleoplasm [GO:0005654]; nucleus [GO:0005634]; plasma membrane [GO:0005886]; mRNA binding [GO:0003729]; N6-methyladenosine-containing RNA binding [GO:1990247]; RNA binding [GO:0003723]; dosage compensation by inactivation of X chromosome [GO:0009048]; in utero embryonic development [GO:0001701]; mRNA alternative polyadenylation [GO:0110104]; mRNA export from nucleus [GO:0006406]; mRNA splice site selection [GO:0006376]; mRNA splicing, via spliceosome [GO:0000398]; posttranscriptional regulation of gene expression [GO:0010608]; primary follicle stage [GO:0048160]; regulation of alternative mRNA splicing, via spliceosome [GO:0000381]; regulation of mRNA splicing, via spliceosome [GO:0048024]; spermatogenesis [GO:0007283]	mRNA binding [GO:0003729]; N6-methyladenosine-containing RNA binding [GO:1990247]; RNA binding [GO:0003723]	GO:0000381; GO:0000398; GO:0001701; GO:0003723; GO:0003729; GO:0005634; GO:0005654; GO:0005886; GO:0006376; GO:0006406; GO:0007283; GO:0009048; GO:0010608; GO:0016604; GO:0016607; GO:0048024; GO:0048160; GO:0110104; GO:1990247	SUBCELLULAR LOCATION: Nucleus {ECO:0000269|PubMed:29799838}. Nucleus speckle {ECO:0000250|UniProtKB:Q96MU7}. Note=Localizes to a novel subnuclear structure, the YT bodies. {ECO:0000250|UniProtKB:Q9QY02}.	FUNCTION: Regulator of alternative splicing that specifically recognizes and binds N6-methyladenosine (m6A)-containing RNAs (PubMed:29262316, PubMed:29799838). M6A is a modification present at internal sites of mRNAs and some non-coding RNAs and plays a role in the efficiency of mRNA splicing, processing and stability (PubMed:29799838). Acts as a key regulator of exon-inclusion or exon-skipping during alternative splicing via interaction with mRNA splicing factors SRSF3 and SRSF10 (By similarity). Specifically binds m6A-containing mRNAs and promotes recruitment of SRSF3 to its mRNA-binding elements adjacent to m6A sites, leading to exon-inclusion during alternative splicing (By similarity). In contrast, interaction with SRSF3 prevents interaction with SRSF10, a splicing factor that promotes exon skipping: this prevents SRSF10 from binding to its mRNA-binding sites close to m6A-containing regions, leading to inhibit exon skipping during alternative splicing (By similarity). May also regulate alternative splice site selection (By similarity). Also involved in nuclear export of m6A-containing mRNAs via interaction with SRSF3: interaction with SRSF3 facilitates m6A-containing mRNA-binding to both SRSF3 and NXF1, promoting mRNA nuclear export (By similarity). Involved in S-adenosyl-L-methionine homeostasis by regulating expression of MAT2A transcripts, probably by binding m6A-containing MAT2A mRNAs (PubMed:29262316). Also recognizes and binds m6A on other RNA molecules (By similarity). Involved in random X inactivation mediated by Xist RNA: recognizes and binds m6A-containing Xist and promotes transcription repression activity of Xist (By similarity). Also recognizes and binds m6A-containing single-stranded DNA (By similarity). Involved in germline development: required for spermatogonial development in males and oocyte growth and maturation in females, probably via its role in alternative splicing (PubMed:29799838). {ECO:0000250|UniProtKB:Q96MU7, ECO:0000269|PubMed:29262316, ECO:0000269|PubMed:29799838}.
		Q9CPW7	ZMAT2_MOUSE	Zinc finger matrin-type protein 2	Zmat2	199		mRNA splicing, via spliceosome [GO:0000398]	nucleus [GO:0005634]; U2-type precatalytic spliceosome [GO:0071005]; U4/U6 x U5 tri-snRNP complex [GO:0046540]	nucleus [GO:0005634]; U2-type precatalytic spliceosome [GO:0071005]; U4/U6 x U5 tri-snRNP complex [GO:0046540]; DNA binding [GO:0003677]; zinc ion binding [GO:0008270]; mRNA splicing, via spliceosome [GO:0000398]	DNA binding [GO:0003677]; zinc ion binding [GO:0008270]	GO:0000398; GO:0003677; GO:0005634; GO:0008270; GO:0046540; GO:0071005	SUBCELLULAR LOCATION: Nucleus {ECO:0000250|UniProtKB:Q96NC0}.	FUNCTION: Involved in pre-mRNA splicing as a component of the spliceosome. {ECO:0000250|UniProtKB:Q96NC0}.
		Q8C015	PAK5_MOUSE	Serine/threonine-protein kinase PAK 5 (EC 2.7.11.1) (p21-activated kinase 5) (PAK-5) (p21-activated kinase 7) (PAK-7)	Pak5 Pak7	719	TISSUE SPECIFICITY: Highly expressed in brain and eye. Also expressed in adrenal gland, pancreas, prostate and testes. Within the brain, expression is restricted to neurons. Present in brain but not in kidney, lung and spleen (at protein level). {ECO:0000269|PubMed:14517284}.	activation of protein kinase activity [GO:0032147]; apoptotic process [GO:0006915]; cytoskeleton organization [GO:0007010]; learning [GO:0007612]; locomotory behavior [GO:0007626]; memory [GO:0007613]; negative regulation of extrinsic apoptotic signaling pathway [GO:2001237]; stress-activated protein kinase signaling cascade [GO:0031098]	cytoplasm [GO:0005737]; mitochondrion [GO:0005739]; nucleoplasm [GO:0005654]; synapse [GO:0045202]	cytoplasm [GO:0005737]; mitochondrion [GO:0005739]; nucleoplasm [GO:0005654]; synapse [GO:0045202]; ATP binding [GO:0005524]; protein serine kinase activity [GO:0106310]; protein serine/threonine kinase activity [GO:0004674]; protein threonine kinase activity [GO:0106311]; activation of protein kinase activity [GO:0032147]; apoptotic process [GO:0006915]; cytoskeleton organization [GO:0007010]; learning [GO:0007612]; locomotory behavior [GO:0007626]; memory [GO:0007613]; negative regulation of extrinsic apoptotic signaling pathway [GO:2001237]; stress-activated protein kinase signaling cascade [GO:0031098]	ATP binding [GO:0005524]; protein serine/threonine kinase activity [GO:0004674]; protein serine kinase activity [GO:0106310]; protein threonine kinase activity [GO:0106311]	GO:0004674; GO:0005524; GO:0005654; GO:0005737; GO:0005739; GO:0006915; GO:0007010; GO:0007612; GO:0007613; GO:0007626; GO:0031098; GO:0032147; GO:0045202; GO:0106310; GO:0106311; GO:2001237	SUBCELLULAR LOCATION: Mitochondrion {ECO:0000250}. Cytoplasm {ECO:0000250}. Nucleus {ECO:0000250}. Note=Shuttles between the nucleus and the mitochondria, and mitochondrial localization is essential for the role in cell survival. {ECO:0000250}.	FUNCTION: Serine/threonine protein kinase that plays a role in a variety of different signaling pathways including cytoskeleton regulation, cell migration, proliferation or cell survival. Activation by various effectors including growth factor receptors or active CDC42 and RAC1 results in a conformational change and a subsequent autophosphorylation on several serine and/or threonine residues. Phosphorylates the proto-oncogene RAF1 and stimulates its kinase activity. Promotes cell survival by phosphorylating the BCL2 antagonist of cell death BAD. Phosphorylates CTNND1, probably to regulate cytoskeletal organization and cell morphology. Keeps microtubules stable through MARK2 inhibition and destabilizes the F-actin network leading to the disappearance of stress fibers and focal adhesions (By similarity). {ECO:0000250, ECO:0000269|PubMed:11756552}.
		Q8BU04	UBR7_MOUSE	Putative E3 ubiquitin-protein ligase UBR7 (EC 2.3.2.27) (N-recognin-7) (RING-type E3 ubiquitin transferase UBR7)	Ubr7	425	TISSUE SPECIFICITY: Expressed in testis and sperm (at protein level). {ECO:0000269|PubMed:24664117}.		cytoplasm [GO:0005737]	cytoplasm [GO:0005737]; ubiquitin protein ligase activity [GO:0061630]; zinc ion binding [GO:0008270]	ubiquitin protein ligase activity [GO:0061630]; zinc ion binding [GO:0008270]	GO:0005737; GO:0008270; GO:0061630		FUNCTION: E3 ubiquitin-protein ligase which is a component of the N-end rule pathway. Recognizes and binds to proteins bearing specific N-terminal residues that are destabilizing according to the N-end rule, leading to their ubiquitination and subsequent degradation. {ECO:0000250}.	PATHWAY: Protein modification; protein ubiquitination.
		Q5XF89	AT133_MOUSE	Polyamine-transporting ATPase 13A3 (Putrescine transporting ATPase) (EC 7.6.2.16)	Atp13a3 Gm542	1219	TISSUE SPECIFICITY: Expression is greatest in liver, followed by kidney, colon, stomach, brain and small intestine. Isoform 1 is highly expressed in the kidney while isoform 2 is highly expressed in the brain. {ECO:0000269|PubMed:15381061}.	cellular calcium ion homeostasis [GO:0006874]	integral component of membrane [GO:0016021]	integral component of membrane [GO:0016021]; ATP binding [GO:0005524]; ATPase-coupled cation transmembrane transporter activity [GO:0019829]; metal ion binding [GO:0046872]; cellular calcium ion homeostasis [GO:0006874]	ATPase-coupled cation transmembrane transporter activity [GO:0019829]; ATP binding [GO:0005524]; metal ion binding [GO:0046872]	GO:0005524; GO:0006874; GO:0016021; GO:0019829; GO:0046872	SUBCELLULAR LOCATION: Recycling endosome membrane {ECO:0000250|UniProtKB:Q9H7F0}; Multi-pass membrane protein {ECO:0000255}. Early endosome membrane {ECO:0000250|UniProtKB:Q9H7F0}; Multi-pass membrane protein {ECO:0000255}. Late endosome membrane {ECO:0000250|UniProtKB:Q9H7F0}; Multi-pass membrane protein {ECO:0000255}. Note=Mainly targeted to the recycling endosomes and to a lesser extent to the early and late endosomes. {ECO:0000250|UniProtKB:Q9H7F0}.	FUNCTION: ATP-driven pump involved in endocytosis-dependent polyamine transport. Uses ATP as an energy source to transfer polyamine precursor putrescine from the endosomal compartment to the cytosol. {ECO:0000250|UniProtKB:Q9H7F0}.
		P81122	IRS2_MOUSE	Insulin receptor substrate 2 (IRS-2) (4PS)	Irs2	1321	TISSUE SPECIFICITY: Skeletal muscle, lung, brain, liver, kidney, heart and spleen.	brain development [GO:0007420]; cellular response to glucose stimulus [GO:0071333]; cellular response to insulin stimulus [GO:0032869]; insulin receptor signaling pathway [GO:0008286]; mammary gland development [GO:0030879]; negative regulation of B cell apoptotic process [GO:0002903]; negative regulation of kinase activity [GO:0033673]; negative regulation of long-chain fatty acid import across plasma membrane [GO:0010748]; positive regulation of B cell proliferation [GO:0030890]; positive regulation of cell migration [GO:0030335]; positive regulation of cell population proliferation [GO:0008284]; positive regulation of fatty acid beta-oxidation [GO:0032000]; positive regulation of glucose import [GO:0046326]; positive regulation of glucose metabolic process [GO:0010907]; positive regulation of glycogen biosynthetic process [GO:0045725]; positive regulation of insulin secretion [GO:0032024]; positive regulation of mesenchymal cell proliferation [GO:0002053]; response to glucose [GO:0009749]	cytosol [GO:0005829]; plasma membrane [GO:0005886]; protein-containing complex [GO:0032991]	cytosol [GO:0005829]; plasma membrane [GO:0005886]; protein-containing complex [GO:0032991]; 14-3-3 protein binding [GO:0071889]; insulin receptor binding [GO:0005158]; phosphatidylinositol 3-kinase binding [GO:0043548]; protein domain specific binding [GO:0019904]; protein kinase binding [GO:0019901]; protein phosphatase binding [GO:0019903]; brain development [GO:0007420]; cellular response to glucose stimulus [GO:0071333]; cellular response to insulin stimulus [GO:0032869]; insulin receptor signaling pathway [GO:0008286]; mammary gland development [GO:0030879]; negative regulation of B cell apoptotic process [GO:0002903]; negative regulation of kinase activity [GO:0033673]; negative regulation of long-chain fatty acid import across plasma membrane [GO:0010748]; positive regulation of B cell proliferation [GO:0030890]; positive regulation of cell migration [GO:0030335]; positive regulation of cell population proliferation [GO:0008284]; positive regulation of fatty acid beta-oxidation [GO:0032000]; positive regulation of glucose import [GO:0046326]; positive regulation of glucose metabolic process [GO:0010907]; positive regulation of glycogen biosynthetic process [GO:0045725]; positive regulation of insulin secretion [GO:0032024]; positive regulation of mesenchymal cell proliferation [GO:0002053]; response to glucose [GO:0009749]	14-3-3 protein binding [GO:0071889]; insulin receptor binding [GO:0005158]; phosphatidylinositol 3-kinase binding [GO:0043548]; protein domain specific binding [GO:0019904]; protein kinase binding [GO:0019901]; protein phosphatase binding [GO:0019903]	GO:0002053; GO:0002903; GO:0005158; GO:0005829; GO:0005886; GO:0007420; GO:0008284; GO:0008286; GO:0009749; GO:0010748; GO:0010907; GO:0019901; GO:0019903; GO:0019904; GO:0030335; GO:0030879; GO:0030890; GO:0032000; GO:0032024; GO:0032869; GO:0032991; GO:0033673; GO:0043548; GO:0045725; GO:0046326; GO:0071333; GO:0071889	SUBCELLULAR LOCATION: Cytoplasm, cytosol {ECO:0000269|PubMed:17636024}.	FUNCTION: May mediate the control of various cellular processes by insulin.
		Q8K0D7	GET1_MOUSE	Guided entry of tail-anchored proteins factor 1 (Tail-anchored protein insertion receptor WRB) (Tryptophan-rich basic protein)	Get1 Wrb	174		otic vesicle development [GO:0071599]; posttranslational protein targeting to endoplasmic reticulum membrane [GO:0006620]; protein insertion into ER membrane [GO:0045048]; protein stabilization [GO:0050821]; sensory perception of sound [GO:0007605]; startle response [GO:0001964]; synapse organization [GO:0050808]; tail-anchored membrane protein insertion into ER membrane [GO:0071816]	endoplasmic reticulum [GO:0005783]; endoplasmic reticulum membrane [GO:0005789]; GET complex [GO:0043529]; integral component of membrane [GO:0016021]	endoplasmic reticulum [GO:0005783]; endoplasmic reticulum membrane [GO:0005789]; GET complex [GO:0043529]; integral component of membrane [GO:0016021]; otic vesicle development [GO:0071599]; posttranslational protein targeting to endoplasmic reticulum membrane [GO:0006620]; protein insertion into ER membrane [GO:0045048]; protein stabilization [GO:0050821]; sensory perception of sound [GO:0007605]; startle response [GO:0001964]; synapse organization [GO:0050808]; tail-anchored membrane protein insertion into ER membrane [GO:0071816]		GO:0001964; GO:0005783; GO:0005789; GO:0006620; GO:0007605; GO:0016021; GO:0043529; GO:0045048; GO:0050808; GO:0050821; GO:0071599; GO:0071816	SUBCELLULAR LOCATION: Endoplasmic reticulum membrane {ECO:0000250|UniProtKB:O00258}; Multi-pass membrane protein {ECO:0000255}.	FUNCTION: Required for the post-translational delivery of tail-anchored (TA) proteins to the endoplasmic reticulum. Together with CAMLG/GET2, acts as a membrane receptor for soluble GET3/TRC40, which recognizes and selectively binds the transmembrane domain of TA proteins in the cytosol. Required to ensure correct topology and ER insertion of CAMLG. {ECO:0000250|UniProtKB:O00258}.
		A2A6Q5	CDC27_MOUSE	Cell division cycle protein 27 homolog	Cdc27	825		anaphase-promoting complex-dependent catabolic process [GO:0031145]; cell division [GO:0051301]; metaphase/anaphase transition of mitotic cell cycle [GO:0007091]; positive regulation of mitotic metaphase/anaphase transition [GO:0045842]; protein K11-linked ubiquitination [GO:0070979]; protein ubiquitination [GO:0016567]	anaphase-promoting complex [GO:0005680]; centrosome [GO:0005813]; cytoplasm [GO:0005737]; mitotic spindle [GO:0072686]; nucleoplasm [GO:0005654]; nucleus [GO:0005634]; spindle [GO:0005819]	anaphase-promoting complex [GO:0005680]; centrosome [GO:0005813]; cytoplasm [GO:0005737]; mitotic spindle [GO:0072686]; nucleoplasm [GO:0005654]; nucleus [GO:0005634]; spindle [GO:0005819]; protein phosphatase binding [GO:0019903]; anaphase-promoting complex-dependent catabolic process [GO:0031145]; cell division [GO:0051301]; metaphase/anaphase transition of mitotic cell cycle [GO:0007091]; positive regulation of mitotic metaphase/anaphase transition [GO:0045842]; protein K11-linked ubiquitination [GO:0070979]; protein ubiquitination [GO:0016567]	protein phosphatase binding [GO:0019903]	GO:0005634; GO:0005654; GO:0005680; GO:0005737; GO:0005813; GO:0005819; GO:0007091; GO:0016567; GO:0019903; GO:0031145; GO:0045842; GO:0051301; GO:0070979; GO:0072686	SUBCELLULAR LOCATION: Nucleus {ECO:0000250|UniProtKB:P30260}. Cytoplasm, cytoskeleton, spindle {ECO:0000250|UniProtKB:P30260}.	FUNCTION: Component of the anaphase promoting complex/cyclosome (APC/C), a cell cycle-regulated E3 ubiquitin ligase that controls progression through mitosis and the G1 phase of the cell cycle. The APC/C complex acts by mediating ubiquitination and subsequent degradation of target proteins: it mainly mediates the formation of 'Lys-11'-linked polyubiquitin chains and, to a lower extent, the formation of 'Lys-48'- and 'Lys-63'-linked polyubiquitin chains (By similarity). {ECO:0000250}.	PATHWAY: Protein modification; protein ubiquitination.
		Q9Z204	HNRPC_MOUSE	Heterogeneous nuclear ribonucleoproteins C1/C2 (hnRNP C1/C2)	Hnrnpc Hnrpc	313		3'-UTR-mediated mRNA stabilization [GO:0070935]; mRNA splicing, via spliceosome [GO:0000398]; negative regulation of mRNA modification [GO:0090367]; negative regulation of telomere maintenance via telomerase [GO:0032211]	actin cytoskeleton [GO:0015629]; catalytic step 2 spliceosome [GO:0071013]; cytosol [GO:0005829]; nucleoplasm [GO:0005654]; nucleoplasmic periphery of the nuclear pore complex [GO:1990826]; nucleus [GO:0005634]; pronucleus [GO:0045120]; protein-containing complex [GO:0032991]; spliceosomal complex [GO:0005681]; telomerase holoenzyme complex [GO:0005697]	actin cytoskeleton [GO:0015629]; catalytic step 2 spliceosome [GO:0071013]; cytosol [GO:0005829]; nucleoplasm [GO:0005654]; nucleoplasmic periphery of the nuclear pore complex [GO:1990826]; nucleus [GO:0005634]; pronucleus [GO:0045120]; protein-containing complex [GO:0032991]; spliceosomal complex [GO:0005681]; telomerase holoenzyme complex [GO:0005697]; deaminase binding [GO:1990827]; enzyme inhibitor activity [GO:0004857]; identical protein binding [GO:0042802]; mRNA 3'-UTR binding [GO:0003730]; mRNA binding [GO:0003729]; N6-methyladenosine-containing RNA binding [GO:1990247]; poly(U) RNA binding [GO:0008266]; protein domain specific binding [GO:0019904]; ribonucleoprotein complex binding [GO:0043021]; RNA binding [GO:0003723]; telomerase RNA binding [GO:0070034]; 3'-UTR-mediated mRNA stabilization [GO:0070935]; mRNA splicing, via spliceosome [GO:0000398]; negative regulation of mRNA modification [GO:0090367]; negative regulation of telomere maintenance via telomerase [GO:0032211]	deaminase binding [GO:1990827]; enzyme inhibitor activity [GO:0004857]; identical protein binding [GO:0042802]; mRNA 3'-UTR binding [GO:0003730]; mRNA binding [GO:0003729]; N6-methyladenosine-containing RNA binding [GO:1990247]; poly(U) RNA binding [GO:0008266]; protein domain specific binding [GO:0019904]; ribonucleoprotein complex binding [GO:0043021]; RNA binding [GO:0003723]; telomerase RNA binding [GO:0070034]	GO:0000398; GO:0003723; GO:0003729; GO:0003730; GO:0004857; GO:0005634; GO:0005654; GO:0005681; GO:0005697; GO:0005829; GO:0008266; GO:0015629; GO:0019904; GO:0032211; GO:0032991; GO:0042802; GO:0043021; GO:0045120; GO:0070034; GO:0070935; GO:0071013; GO:0090367; GO:1990247; GO:1990826; GO:1990827	SUBCELLULAR LOCATION: Nucleus {ECO:0000250|UniProtKB:P07910}. Note=Component of ribonucleosomes. {ECO:0000250|UniProtKB:P07910}.	FUNCTION: Binds pre-mRNA and nucleates the assembly of 40S hnRNP particles. Interacts with poly-U tracts in the 3'-UTR or 5'-UTR of mRNA and modulates the stability and the level of translation of bound mRNA molecules. Single HNRNPC tetramers bind 230-240 nucleotides. Trimers of HNRNPC tetramers bind 700 nucleotides. May play a role in the early steps of spliceosome assembly and pre-mRNA splicing. N6-methyladenosine (m6A) has been shown to alter the local structure in mRNAs and long non-coding RNAs (lncRNAs) via a mechanism named 'm(6)A-switch', facilitating binding of HNRNPC, leading to regulation of mRNA splicing. {ECO:0000250|UniProtKB:P07910}.
		Q8CAL5	GPC5_MOUSE	Glypican-5 [Cleaved into: Secreted glypican-5]	Gpc5	572		cell migration [GO:0016477]; positive regulation of canonical Wnt signaling pathway [GO:0090263]; regulation of protein localization to membrane [GO:1905475]	anchored component of plasma membrane [GO:0046658]; cell surface [GO:0009986]; collagen-containing extracellular matrix [GO:0062023]; extracellular space [GO:0005615]; Golgi lumen [GO:0005796]; integral component of plasma membrane [GO:0005887]	anchored component of plasma membrane [GO:0046658]; cell surface [GO:0009986]; collagen-containing extracellular matrix [GO:0062023]; extracellular space [GO:0005615]; Golgi lumen [GO:0005796]; integral component of plasma membrane [GO:0005887]; cell migration [GO:0016477]; positive regulation of canonical Wnt signaling pathway [GO:0090263]; regulation of protein localization to membrane [GO:1905475]		GO:0005615; GO:0005796; GO:0005887; GO:0009986; GO:0016477; GO:0046658; GO:0062023; GO:0090263; GO:1905475	SUBCELLULAR LOCATION: Cell membrane {ECO:0000250}; Lipid-anchor, GPI-anchor {ECO:0000250}; Extracellular side {ECO:0000250}.; SUBCELLULAR LOCATION: [Secreted glypican-5]: Secreted, extracellular space {ECO:0000250}.	FUNCTION: Cell surface proteoglycan that bears heparan sulfate. {ECO:0000250}.
		O88737	BSN_MOUSE	Protein bassoon	Bsn Kiaa0434	3942	TISSUE SPECIFICITY: Expressed in brain and retina. {ECO:0000269|PubMed:12628168, ECO:0000269|PubMed:12628169, ECO:0000269|PubMed:19812333}.	axo-dendritic transport [GO:0008088]; presynapse to nucleus signaling pathway [GO:0099526]; presynaptic active zone assembly [GO:1904071]; protein localization to synapse [GO:0035418]; regulation of synaptic vesicle cycle [GO:0098693]; regulation of ubiquitin protein ligase activity [GO:1904666]; retrograde axonal transport [GO:0008090]; synapse organization [GO:0050808]	axon [GO:0030424]; axon cytoplasm [GO:1904115]; cell surface [GO:0009986]; cytoskeleton of presynaptic active zone [GO:0048788]; dendrite [GO:0030425]; excitatory synapse [GO:0060076]; extrinsic component of membrane [GO:0019898]; GABA-ergic synapse [GO:0098982]; glutamatergic synapse [GO:0098978]; Golgi-associated vesicle [GO:0005798]; hippocampal mossy fiber to CA3 synapse [GO:0098686]; inhibitory synapse [GO:0060077]; neuronal cell body [GO:0043025]; neuron projection terminus [GO:0044306]; piccolo-bassoon transport vesicle [GO:1990257]; postsynaptic density [GO:0014069]; presynapse [GO:0098793]; presynaptic active zone [GO:0048786]; presynaptic active zone cytoplasmic component [GO:0098831]; ribbon synapse [GO:0097470]; Schaffer collateral - CA1 synapse [GO:0098685]; synapse [GO:0045202]; synaptic vesicle [GO:0008021]; synaptic vesicle membrane [GO:0030672]; trans-Golgi network [GO:0005802]	axon [GO:0030424]; axon cytoplasm [GO:1904115]; cell surface [GO:0009986]; cytoskeleton of presynaptic active zone [GO:0048788]; dendrite [GO:0030425]; excitatory synapse [GO:0060076]; extrinsic component of membrane [GO:0019898]; GABA-ergic synapse [GO:0098982]; glutamatergic synapse [GO:0098978]; Golgi-associated vesicle [GO:0005798]; hippocampal mossy fiber to CA3 synapse [GO:0098686]; inhibitory synapse [GO:0060077]; neuron projection terminus [GO:0044306]; neuronal cell body [GO:0043025]; piccolo-bassoon transport vesicle [GO:1990257]; postsynaptic density [GO:0014069]; presynapse [GO:0098793]; presynaptic active zone [GO:0048786]; presynaptic active zone cytoplasmic component [GO:0098831]; ribbon synapse [GO:0097470]; Schaffer collateral - CA1 synapse [GO:0098685]; synapse [GO:0045202]; synaptic vesicle [GO:0008021]; synaptic vesicle membrane [GO:0030672]; trans-Golgi network [GO:0005802]; dynein light chain binding [GO:0045503]; metal ion binding [GO:0046872]; structural constituent of presynaptic active zone [GO:0098882]; transcription corepressor binding [GO:0001222]; axo-dendritic transport [GO:0008088]; presynapse to nucleus signaling pathway [GO:0099526]; presynaptic active zone assembly [GO:1904071]; protein localization to synapse [GO:0035418]; regulation of synaptic vesicle cycle [GO:0098693]; regulation of ubiquitin protein ligase activity [GO:1904666]; retrograde axonal transport [GO:0008090]; synapse organization [GO:0050808]	dynein light chain binding [GO:0045503]; metal ion binding [GO:0046872]; structural constituent of presynaptic active zone [GO:0098882]; transcription corepressor binding [GO:0001222]	GO:0001222; GO:0005798; GO:0005802; GO:0008021; GO:0008088; GO:0008090; GO:0009986; GO:0014069; GO:0019898; GO:0030424; GO:0030425; GO:0030672; GO:0035418; GO:0043025; GO:0044306; GO:0045202; GO:0045503; GO:0046872; GO:0048786; GO:0048788; GO:0050808; GO:0060076; GO:0060077; GO:0097470; GO:0098685; GO:0098686; GO:0098693; GO:0098793; GO:0098831; GO:0098882; GO:0098978; GO:0098982; GO:0099526; GO:1904071; GO:1904115; GO:1904666; GO:1990257	SUBCELLULAR LOCATION: Cytoplasm {ECO:0000250|UniProtKB:O88778}. Cell junction, synapse, presynaptic active zone {ECO:0000269|PubMed:12628168, ECO:0000269|PubMed:12628169}. Cytoplasm, cytoskeleton {ECO:0000250|UniProtKB:O88778}. Cytoplasmic vesicle, secretory vesicle, synaptic vesicle membrane {ECO:0000269|PubMed:12628169}; Peripheral membrane protein {ECO:0000250|UniProtKB:O88778}. Note=In retina, is localized in the outer plexiform layer at ribbon synapses formed by rods and cones but was absent from basal synaptic contacts formed by cones. In the retinal inner plexiform layer localized to conventional inhibitory GABAergic synapses, made by amacrine cells, but absent from the bipolar cell ribbon synapses (By similarity). {ECO:0000250|UniProtKB:O88778}.	FUNCTION: Scaffold protein of the presynaptic cytomatrix at the active zone (CAZ) which is the place in the synapse where neurotransmitter is released (PubMed:12628168, PubMed:12628169, PubMed:19812333). After synthesis, participates in the formation of Golgi-derived membranous organelles termed Piccolo-Bassoon transport vesicles (PTVs) that are transported along axons to sites of nascent synaptic contacts (By similarity). At the presynaptic active zone, regulates the spatial organization of synaptic vesicle cluster, the protein complexes that execute membrane fusion and compensatory endocytosis (By similarity). Functions also in processes other than assembly such as the regulation of specific presynaptic protein ubiquitination by interacting with SIAH1 or the regulation of presynaptic autophagy by associating with ATG5 (By similarity) (PubMed:28231469). Mediates also synapse to nucleus communication leading to reconfiguration of gene expression by associating with the transcriptional corepressor CTBP1 and by subsequently reducing the size of its pool available for nuclear import (By similarity). {ECO:0000250|UniProtKB:O88778, ECO:0000250|UniProtKB:Q9UPA5, ECO:0000269|PubMed:12628168, ECO:0000269|PubMed:12628169, ECO:0000269|PubMed:19812333, ECO:0000269|PubMed:28231469}.
		Q7TMW6	CIAO3_MOUSE	Cytosolic iron-sulfur assembly component 3 (Cytosolic Fe-S cluster assembly factor NARFL) (Iron-only hydrogenase-like protein 1) (IOP1) (Nuclear prelamin A recognition factor-like protein)	Ciao3 Narfl	476		hematopoietic progenitor cell differentiation [GO:0002244]; iron-sulfur cluster assembly [GO:0016226]; oxygen homeostasis [GO:0032364]; regulation of gene expression [GO:0010468]; response to hypoxia [GO:0001666]	CIA complex [GO:0097361]	CIA complex [GO:0097361]; 4 iron, 4 sulfur cluster binding [GO:0051539]; metal ion binding [GO:0046872]; hematopoietic progenitor cell differentiation [GO:0002244]; iron-sulfur cluster assembly [GO:0016226]; oxygen homeostasis [GO:0032364]; regulation of gene expression [GO:0010468]; response to hypoxia [GO:0001666]	4 iron, 4 sulfur cluster binding [GO:0051539]; metal ion binding [GO:0046872]	GO:0001666; GO:0002244; GO:0010468; GO:0016226; GO:0032364; GO:0046872; GO:0051539; GO:0097361		FUNCTION: Component of the cytosolic iron-sulfur protein assembly (CIA) complex, a multiprotein complex that mediates the incorporation of iron-sulfur cluster into extramitochondrial Fe/S proteins. Seems to negatively regulate the level of HIF1A expression, although this effect could be indirect (By similarity). {ECO:0000250|UniProtKB:Q9H6Q4}.
		Q9CR67	TMM33_MOUSE	Transmembrane protein 33 (Protein DB83)	Tmem33 Db83	247		endoplasmic reticulum tubular network organization [GO:0071786]; membrane organization [GO:0061024]; positive regulation of IRE1-mediated unfolded protein response [GO:1903896]; positive regulation of PERK-mediated unfolded protein response [GO:1903899]; regulation of endoplasmic reticulum tubular network organization [GO:1903371]; response to endoplasmic reticulum stress [GO:0034976]	endoplasmic reticulum [GO:0005783]; endoplasmic reticulum membrane [GO:0005789]; integral component of endoplasmic reticulum membrane [GO:0030176]; melanosome [GO:0042470]; nuclear envelope [GO:0005635]	endoplasmic reticulum [GO:0005783]; endoplasmic reticulum membrane [GO:0005789]; integral component of endoplasmic reticulum membrane [GO:0030176]; melanosome [GO:0042470]; nuclear envelope [GO:0005635]; endoplasmic reticulum tubular network organization [GO:0071786]; membrane organization [GO:0061024]; positive regulation of IRE1-mediated unfolded protein response [GO:1903896]; positive regulation of PERK-mediated unfolded protein response [GO:1903899]; regulation of endoplasmic reticulum tubular network organization [GO:1903371]; response to endoplasmic reticulum stress [GO:0034976]		GO:0005635; GO:0005783; GO:0005789; GO:0030176; GO:0034976; GO:0042470; GO:0061024; GO:0071786; GO:1903371; GO:1903896; GO:1903899	SUBCELLULAR LOCATION: Endoplasmic reticulum membrane {ECO:0000250|UniProtKB:P57088}; Multi-pass membrane protein {ECO:0000255}. Melanosome {ECO:0000250|UniProtKB:P57088}. Nucleus envelope {ECO:0000250|UniProtKB:P57088}. Note=Co-localizes with RTN4 at the ER sheets. {ECO:0000250|UniProtKB:P57088}.	FUNCTION: Acts as a regulator of the tubular endoplasmic reticulum (ER) network. Suppresses the RTN3/4-induced formation of the ER tubules. Positively regulates PERK-mediated and IRE1-mediated unfolded protein response signaling. {ECO:0000250|UniProtKB:P57088}.
		Q80XG9	LRRT4_MOUSE	Leucine-rich repeat transmembrane neuronal protein 4	Lrrtm4	590	TISSUE SPECIFICITY: Predominantly in the brain (at protein level). Also expressed in the cerebellum and other tissues. {ECO:0000269|PubMed:12676565, ECO:0000269|PubMed:22632720}.	AMPA glutamate receptor clustering [GO:0097113]; neurotransmitter-gated ion channel clustering [GO:0072578]; positive regulation of synapse assembly [GO:0051965]; regulation of presynaptic membrane organization [GO:1901629]; regulation of synapse assembly [GO:0051963]; synapse organization [GO:0050808]	AMPA glutamate receptor complex [GO:0032281]; extracellular matrix [GO:0031012]; extracellular space [GO:0005615]; glutamatergic synapse [GO:0098978]; integral component of membrane [GO:0016021]; integral component of postsynaptic density membrane [GO:0099061]; postsynaptic membrane [GO:0045211]	AMPA glutamate receptor complex [GO:0032281]; extracellular matrix [GO:0031012]; extracellular space [GO:0005615]; glutamatergic synapse [GO:0098978]; integral component of membrane [GO:0016021]; integral component of postsynaptic density membrane [GO:0099061]; postsynaptic membrane [GO:0045211]; heparan sulfate proteoglycan binding [GO:0043395]; AMPA glutamate receptor clustering [GO:0097113]; neurotransmitter-gated ion channel clustering [GO:0072578]; positive regulation of synapse assembly [GO:0051965]; regulation of presynaptic membrane organization [GO:1901629]; regulation of synapse assembly [GO:0051963]; synapse organization [GO:0050808]	heparan sulfate proteoglycan binding [GO:0043395]	GO:0005615; GO:0016021; GO:0031012; GO:0032281; GO:0043395; GO:0045211; GO:0050808; GO:0051963; GO:0051965; GO:0072578; GO:0097113; GO:0098978; GO:0099061; GO:1901629	SUBCELLULAR LOCATION: Cell membrane {ECO:0000250}; Single-pass type I membrane protein {ECO:0000250}. Cell junction, synapse, postsynaptic cell membrane {ECO:0000250}; Single-pass type I membrane protein {ECO:0000250}.	FUNCTION: May play a role in the development and maintenance of the vertebrate nervous system. Exhibits strong synaptogenic activity, restricted to excitatory presynaptic differentiation (By similarity). {ECO:0000250}.
		Q9Z2I2	FKB1B_MOUSE	Peptidyl-prolyl cis-trans isomerase FKBP1B (PPIase FKBP1B) (EC 5.2.1.8) (12.6 kDa FK506-binding protein) (12.6 kDa FKBP) (FKBP-12.6) (FK506-binding protein 1B) (FKBP-1B) (Immunophilin FKBP12.6) (Rotamase)	Fkbp1b	108		chaperone-mediated protein folding [GO:0061077]; insulin secretion [GO:0030073]; negative regulation of heart rate [GO:0010459]; negative regulation of insulin secretion involved in cellular response to glucose stimulus [GO:0061179]; negative regulation of phosphoprotein phosphatase activity [GO:0032515]; negative regulation of release of sequestered calcium ion into cytosol [GO:0051280]; negative regulation of ryanodine-sensitive calcium-release channel activity [GO:0060315]; neuronal action potential propagation [GO:0019227]; positive regulation of axon regeneration [GO:0048680]; positive regulation of cytosolic calcium ion concentration [GO:0007204]; positive regulation of sequestering of calcium ion [GO:0051284]; protein peptidyl-prolyl isomerization [GO:0000413]; regulation of cardiac muscle contraction by regulation of the release of sequestered calcium ion [GO:0010881]; regulation of cytosolic calcium ion concentration [GO:0051480]; regulation of heart rate [GO:0002027]; regulation of release of sequestered calcium ion into cytosol by sarcoplasmic reticulum [GO:0010880]; regulation of ryanodine-sensitive calcium-release channel activity [GO:0060314]; release of sequestered calcium ion into cytosol [GO:0051209]; response to glucose [GO:0009749]; response to hydrogen peroxide [GO:0042542]; response to redox state [GO:0051775]; response to vitamin E [GO:0033197]; smooth muscle contraction [GO:0006939]; T cell proliferation [GO:0042098]	calcium channel complex [GO:0034704]; cytoplasm [GO:0005737]; intracellular membrane-bounded organelle [GO:0043231]; membrane [GO:0016020]; sarcoplasmic reticulum [GO:0016529]; sarcoplasmic reticulum membrane [GO:0033017]; Z disc [GO:0030018]	calcium channel complex [GO:0034704]; cytoplasm [GO:0005737]; intracellular membrane-bounded organelle [GO:0043231]; membrane [GO:0016020]; sarcoplasmic reticulum [GO:0016529]; sarcoplasmic reticulum membrane [GO:0033017]; Z disc [GO:0030018]; calcium channel inhibitor activity [GO:0019855]; cyclic nucleotide binding [GO:0030551]; FK506 binding [GO:0005528]; ion channel binding [GO:0044325]; peptidyl-prolyl cis-trans isomerase activity [GO:0003755]; signaling receptor binding [GO:0005102]; chaperone-mediated protein folding [GO:0061077]; insulin secretion [GO:0030073]; negative regulation of heart rate [GO:0010459]; negative regulation of insulin secretion involved in cellular response to glucose stimulus [GO:0061179]; negative regulation of phosphoprotein phosphatase activity [GO:0032515]; negative regulation of release of sequestered calcium ion into cytosol [GO:0051280]; negative regulation of ryanodine-sensitive calcium-release channel activity [GO:0060315]; neuronal action potential propagation [GO:0019227]; positive regulation of axon regeneration [GO:0048680]; positive regulation of cytosolic calcium ion concentration [GO:0007204]; positive regulation of sequestering of calcium ion [GO:0051284]; protein peptidyl-prolyl isomerization [GO:0000413]; regulation of cardiac muscle contraction by regulation of the release of sequestered calcium ion [GO:0010881]; regulation of cytosolic calcium ion concentration [GO:0051480]; regulation of heart rate [GO:0002027]; regulation of release of sequestered calcium ion into cytosol by sarcoplasmic reticulum [GO:0010880]; regulation of ryanodine-sensitive calcium-release channel activity [GO:0060314]; release of sequestered calcium ion into cytosol [GO:0051209]; response to glucose [GO:0009749]; response to hydrogen peroxide [GO:0042542]; response to redox state [GO:0051775]; response to vitamin E [GO:0033197]; smooth muscle contraction [GO:0006939]; T cell proliferation [GO:0042098]	calcium channel inhibitor activity [GO:0019855]; cyclic nucleotide binding [GO:0030551]; FK506 binding [GO:0005528]; ion channel binding [GO:0044325]; peptidyl-prolyl cis-trans isomerase activity [GO:0003755]; signaling receptor binding [GO:0005102]	GO:0000413; GO:0002027; GO:0003755; GO:0005102; GO:0005528; GO:0005737; GO:0006939; GO:0007204; GO:0009749; GO:0010459; GO:0010880; GO:0010881; GO:0016020; GO:0016529; GO:0019227; GO:0019855; GO:0030018; GO:0030073; GO:0030551; GO:0032515; GO:0033017; GO:0033197; GO:0034704; GO:0042098; GO:0042542; GO:0043231; GO:0044325; GO:0048680; GO:0051209; GO:0051280; GO:0051284; GO:0051480; GO:0051775; GO:0060314; GO:0060315; GO:0061077; GO:0061179	SUBCELLULAR LOCATION: Cytoplasm {ECO:0000250}. Sarcoplasmic reticulum {ECO:0000250}.	FUNCTION: Has the potential to contribute to the immunosuppressive and toxic effects of FK506 and rapamycin. PPIases accelerate the folding of proteins. It catalyzes the cis-trans isomerization of proline imidic peptide bonds in oligopeptides (By similarity). {ECO:0000250}.
		P67778	PHB_MOUSE	Prohibitin (B-cell receptor-associated protein 32) (BAP 32)	Phb	272	TISSUE SPECIFICITY: Widely expressed in different tissues. {ECO:0000269|PubMed:8070406}.	activation of phospholipase C activity [GO:0007202]; activation of protein kinase C activity [GO:1990051]; animal organ regeneration [GO:0031100]; antiviral innate immune response [GO:0140374]; B cell activation [GO:0042113]; CD40 signaling pathway [GO:0023035]; cellular response to interleukin-6 [GO:0071354]; DNA biosynthetic process [GO:0071897]; histone deacetylation [GO:0016575]; mitochondrion organization [GO:0007005]; modulation by host of viral RNA genome replication [GO:0044830]; negative regulation of androgen receptor signaling pathway [GO:0060766]; negative regulation of apoptotic process [GO:0043066]; negative regulation of cell growth [GO:0030308]; negative regulation of cell population proliferation [GO:0008285]; negative regulation of ERK1 and ERK2 cascade [GO:0070373]; negative regulation of glucocorticoid receptor signaling pathway [GO:2000323]; negative regulation of protein catabolic process [GO:0042177]; negative regulation of transcription, DNA-templated [GO:0045892]; negative regulation of transcription by competitive promoter binding [GO:0010944]; negative regulation of transcription by RNA polymerase II [GO:0000122]; ovarian follicle atresia [GO:0001552]; ovarian follicle development [GO:0001541]; positive regulation of cell death [GO:0010942]; positive regulation of complement activation [GO:0045917]; positive regulation of ERK1 and ERK2 cascade [GO:0070374]; positive regulation of gene expression [GO:0010628]; positive regulation of G protein-coupled receptor signaling pathway [GO:0045745]; positive regulation of immunoglobulin production [GO:0002639]; positive regulation of interleukin-17 production [GO:0032740]; positive regulation of NIK/NF-kappaB signaling [GO:1901224]; positive regulation of protein kinase B signaling [GO:0051897]; positive regulation of smooth muscle cell proliferation [GO:0048661]; positive regulation of transcription, DNA-templated [GO:0045893]; progesterone receptor signaling pathway [GO:0050847]; protein stabilization [GO:0050821]; regulation of transcription, DNA-templated [GO:0006355]; response to drug [GO:0042493]; response to ethanol [GO:0045471]; response to immobilization stress [GO:0035902]; response to peptide hormone [GO:0043434]; RIG-I signaling pathway [GO:0039529]; T-helper 17 type immune response [GO:0072538]; viral entry into host cell [GO:0046718]	cell surface [GO:0009986]; cytoplasm [GO:0005737]; early endosome [GO:0005769]; extrinsic component of mitochondrial outer membrane [GO:0031315]; extrinsic component of presynaptic active zone membrane [GO:0098891]; GABA-ergic synapse [GO:0098982]; glutamatergic synapse [GO:0098978]; integral component of plasma membrane [GO:0005887]; mitochondrial crista [GO:0030061]; mitochondrial inner membrane [GO:0005743]; mitochondrial prohibitin complex [GO:0035632]; mitochondrion [GO:0005739]; myelin sheath [GO:0043209]; nucleoplasm [GO:0005654]; nucleus [GO:0005634]; plasma membrane [GO:0005886]; postsynaptic density [GO:0014069]	cell surface [GO:0009986]; cytoplasm [GO:0005737]; early endosome [GO:0005769]; extrinsic component of mitochondrial outer membrane [GO:0031315]; extrinsic component of presynaptic active zone membrane [GO:0098891]; GABA-ergic synapse [GO:0098982]; glutamatergic synapse [GO:0098978]; integral component of plasma membrane [GO:0005887]; mitochondrial crista [GO:0030061]; mitochondrial inner membrane [GO:0005743]; mitochondrial prohibitin complex [GO:0035632]; mitochondrion [GO:0005739]; myelin sheath [GO:0043209]; nucleoplasm [GO:0005654]; nucleus [GO:0005634]; plasma membrane [GO:0005886]; postsynaptic density [GO:0014069]; complement component C3a binding [GO:0001850]; complement component C3b binding [GO:0001851]; enzyme binding [GO:0019899]; histone deacetylase binding [GO:0042826]; protein C-terminus binding [GO:0008022]; protein heterodimerization activity [GO:0046982]; proteinase activated receptor binding [GO:0031871]; transcription corepressor activity [GO:0003714]; activation of phospholipase C activity [GO:0007202]; activation of protein kinase C activity [GO:1990051]; animal organ regeneration [GO:0031100]; antiviral innate immune response [GO:0140374]; B cell activation [GO:0042113]; CD40 signaling pathway [GO:0023035]; cellular response to interleukin-6 [GO:0071354]; DNA biosynthetic process [GO:0071897]; histone deacetylation [GO:0016575]; mitochondrion organization [GO:0007005]; modulation by host of viral RNA genome replication [GO:0044830]; negative regulation of androgen receptor signaling pathway [GO:0060766]; negative regulation of apoptotic process [GO:0043066]; negative regulation of cell growth [GO:0030308]; negative regulation of cell population proliferation [GO:0008285]; negative regulation of ERK1 and ERK2 cascade [GO:0070373]; negative regulation of glucocorticoid receptor signaling pathway [GO:2000323]; negative regulation of protein catabolic process [GO:0042177]; negative regulation of transcription by competitive promoter binding [GO:0010944]; negative regulation of transcription by RNA polymerase II [GO:0000122]; negative regulation of transcription, DNA-templated [GO:0045892]; ovarian follicle atresia [GO:0001552]; ovarian follicle development [GO:0001541]; positive regulation of cell death [GO:0010942]; positive regulation of complement activation [GO:0045917]; positive regulation of ERK1 and ERK2 cascade [GO:0070374]; positive regulation of G protein-coupled receptor signaling pathway [GO:0045745]; positive regulation of gene expression [GO:0010628]; positive regulation of immunoglobulin production [GO:0002639]; positive regulation of interleukin-17 production [GO:0032740]; positive regulation of NIK/NF-kappaB signaling [GO:1901224]; positive regulation of protein kinase B signaling [GO:0051897]; positive regulation of smooth muscle cell proliferation [GO:0048661]; positive regulation of transcription, DNA-templated [GO:0045893]; progesterone receptor signaling pathway [GO:0050847]; protein stabilization [GO:0050821]; regulation of transcription, DNA-templated [GO:0006355]; response to drug [GO:0042493]; response to ethanol [GO:0045471]; response to immobilization stress [GO:0035902]; response to peptide hormone [GO:0043434]; RIG-I signaling pathway [GO:0039529]; T-helper 17 type immune response [GO:0072538]; viral entry into host cell [GO:0046718]	complement component C3a binding [GO:0001850]; complement component C3b binding [GO:0001851]; enzyme binding [GO:0019899]; histone deacetylase binding [GO:0042826]; proteinase activated receptor binding [GO:0031871]; protein C-terminus binding [GO:0008022]; protein heterodimerization activity [GO:0046982]; transcription corepressor activity [GO:0003714]	GO:0000122; GO:0001541; GO:0001552; GO:0001850; GO:0001851; GO:0002639; GO:0003714; GO:0005634; GO:0005654; GO:0005737; GO:0005739; GO:0005743; GO:0005769; GO:0005886; GO:0005887; GO:0006355; GO:0007005; GO:0007202; GO:0008022; GO:0008285; GO:0009986; GO:0010628; GO:0010942; GO:0010944; GO:0014069; GO:0016575; GO:0019899; GO:0023035; GO:0030061; GO:0030308; GO:0031100; GO:0031315; GO:0031871; GO:0032740; GO:0035632; GO:0035902; GO:0039529; GO:0042113; GO:0042177; GO:0042493; GO:0042826; GO:0043066; GO:0043209; GO:0043434; GO:0044830; GO:0045471; GO:0045745; GO:0045892; GO:0045893; GO:0045917; GO:0046718; GO:0046982; GO:0048661; GO:0050821; GO:0050847; GO:0051897; GO:0060766; GO:0070373; GO:0070374; GO:0071354; GO:0071897; GO:0072538; GO:0098891; GO:0098978; GO:0098982; GO:0140374; GO:1901224; GO:1990051; GO:2000323	SUBCELLULAR LOCATION: Mitochondrion inner membrane {ECO:0000269|PubMed:11302691, ECO:0000269|PubMed:20959514, ECO:0000269|PubMed:29324904}. Nucleus {ECO:0000269|PubMed:20959514}. Cell membrane {ECO:0000305|PubMed:29324904}. Cytoplasm {ECO:0000269|PubMed:29324904}.	FUNCTION: Protein with pleiotropic attributes mediated in a cell-compartment- and tissue-specific manner, which include the plasma membrane-associated cell signaling functions, mitochondrial chaperone, and transcriptional co-regulator of transcription factors in the nucleus (PubMed:11302691, PubMed:20959514, PubMed:23241883, PubMed:24856930, PubMed:29324904). Plays a role in adipose tissue and glucose Homeostasis in a sex-specific manner (PubMed:24947361). Contributes to pulmonary vascular remodeling by accelerating proliferation of pulmonary arterial smooth muscle cells (By similarity). {ECO:0000250|UniProtKB:P67779, ECO:0000269|PubMed:11302691, ECO:0000269|PubMed:20959514, ECO:0000269|PubMed:23241883, ECO:0000269|PubMed:24856930, ECO:0000269|PubMed:24947361, ECO:0000269|PubMed:29324904}.; FUNCTION: In the mitochondria, together with PHB2, forms large ring complexes (prohibitin complexes) in the inner mitochondrial membrane (IMM) and functions as chaperone protein that stabilizes mitochondrial respiratory enzymes and maintains mitochondrial integrity in the IMM, which is required for mitochondrial morphogenesis, neuronal survival, and normal lifespan (Probable). The prohibitin complex, with DNAJC19, regulates cardiolipin remodeling and the protein turnover of OMA1 in a cardiolipin-binding manner (PubMed:24856930). Regulates mitochondrial respiration activity playing a role in cellular aging (PubMed:11302691). The prohibitin complex plays a role of mitophagy receptor involved in targeting mitochondria for autophagic degradation (PubMed:31819158). Involved in mitochondrial-mediated antiviral innate immunity, activates DDX58/RIG-I-mediated signal transduction and production of IFNB1 and proinflammatory cytokine IL6 (By similarity). {ECO:0000250|UniProtKB:P35232, ECO:0000269|PubMed:11302691, ECO:0000269|PubMed:24856930, ECO:0000269|PubMed:31819158, ECO:0000305}.; FUNCTION: In the nucleus, acts as a transcription coregulator, enhances promoter binding by TP53, a transcription factor it activates, but reduces the promoter binding by E2F1, a transcription factor it represses (By similarity). Interacts with STAT3 to affect IL17 secretion in T-helper Th17 cells (By similarity). {ECO:0000250|UniProtKB:P35232}.; FUNCTION: In the plasma membrane, cooperates with CD86 to mediate CD86-signaling in B lymphocytes that regulates the level of IgG1 produced through the activation of distal signaling intermediates (PubMed:23241883). Upon CD40 engagement, required to activate NF-kappa-B signaling pathway via phospholipase C and protein kinase C activation (PubMed:23241883). {ECO:0000269|PubMed:23241883}.; FUNCTION: (Microbial infection) In neuronal cells, cell surface-expressed PHB is involved in human enterovirus 71/EV-71 entry into neuronal cells specifically, while membrane-bound mitochondrial PHB associates with the virus replication complex and facilitates viral replication (PubMed:29324904). May serve as a receptor for EV71 (PubMed:29324904). {ECO:0000269|PubMed:29324904}.
		B1AXV0	FRS1L_MOUSE	DOMON domain-containing protein FRRS1L (Ferric-chelate reductase 1-like protein)	Frrs1l	293	TISSUE SPECIFICITY: Expressed in the brain (at protein level) (PubMed:22632720). In embryos expression is evident in the ventral forebrain, but a lower level is seen in the remainder of the embryos. In the adult brain, expressed in the cortex, cerebellum, hippocampus and basal ganglia (PubMed:27236917). {ECO:0000269|PubMed:22632720, ECO:0000269|PubMed:27236917}.	regulation of glutamate receptor signaling pathway [GO:1900449]; regulation of postsynaptic membrane neurotransmitter receptor levels [GO:0099072]	integral component of membrane [GO:0016021]; plasma membrane [GO:0005886]; synapse [GO:0045202]	integral component of membrane [GO:0016021]; plasma membrane [GO:0005886]; synapse [GO:0045202]; regulation of glutamate receptor signaling pathway [GO:1900449]; regulation of postsynaptic membrane neurotransmitter receptor levels [GO:0099072]		GO:0005886; GO:0016021; GO:0045202; GO:0099072; GO:1900449	SUBCELLULAR LOCATION: Cell membrane {ECO:0000305|PubMed:22632720}. Cell junction, synapse {ECO:0000305|PubMed:22632720}.	FUNCTION: Important modulator of glutamate signaling pathway. {ECO:0000250|UniProtKB:Q9P0K9}.
		Q8K0E8	FIBB_MOUSE	Fibrinogen beta chain [Cleaved into: Fibrinopeptide B; Fibrinogen beta chain]	Fgb	481		adaptive immune response [GO:0002250]; blood coagulation, fibrin clot formation [GO:0072378]; cell adhesion [GO:0007155]; cell-matrix adhesion [GO:0007160]; cellular protein-containing complex assembly [GO:0034622]; cellular response to interleukin-1 [GO:0071347]; cellular response to leptin stimulus [GO:0044320]; fibrinolysis [GO:0042730]; induction of bacterial agglutination [GO:0043152]; innate immune response [GO:0045087]; negative regulation of endothelial cell apoptotic process [GO:2000352]; negative regulation of extrinsic apoptotic signaling pathway via death domain receptors [GO:1902042]; plasminogen activation [GO:0031639]; platelet aggregation [GO:0070527]; positive regulation of ERK1 and ERK2 cascade [GO:0070374]; positive regulation of exocytosis [GO:0045921]; positive regulation of heterotypic cell-cell adhesion [GO:0034116]; positive regulation of peptide hormone secretion [GO:0090277]; positive regulation of protein secretion [GO:0050714]; positive regulation of vasoconstriction [GO:0045907]; protein polymerization [GO:0051258]; response to calcium ion [GO:0051592]	blood microparticle [GO:0072562]; cell cortex [GO:0005938]; cell surface [GO:0009986]; collagen-containing extracellular matrix [GO:0062023]; cytoplasm [GO:0005737]; endoplasmic reticulum [GO:0005783]; external side of plasma membrane [GO:0009897]; extracellular space [GO:0005615]; fibrinogen complex [GO:0005577]; platelet alpha granule [GO:0031091]; synapse [GO:0045202]	blood microparticle [GO:0072562]; cell cortex [GO:0005938]; cell surface [GO:0009986]; collagen-containing extracellular matrix [GO:0062023]; cytoplasm [GO:0005737]; endoplasmic reticulum [GO:0005783]; external side of plasma membrane [GO:0009897]; extracellular space [GO:0005615]; fibrinogen complex [GO:0005577]; platelet alpha granule [GO:0031091]; synapse [GO:0045202]; cell adhesion molecule binding [GO:0050839]; chaperone binding [GO:0051087]; signaling receptor binding [GO:0005102]; structural molecule activity [GO:0005198]; adaptive immune response [GO:0002250]; blood coagulation, fibrin clot formation [GO:0072378]; cell adhesion [GO:0007155]; cell-matrix adhesion [GO:0007160]; cellular protein-containing complex assembly [GO:0034622]; cellular response to interleukin-1 [GO:0071347]; cellular response to leptin stimulus [GO:0044320]; fibrinolysis [GO:0042730]; induction of bacterial agglutination [GO:0043152]; innate immune response [GO:0045087]; negative regulation of endothelial cell apoptotic process [GO:2000352]; negative regulation of extrinsic apoptotic signaling pathway via death domain receptors [GO:1902042]; plasminogen activation [GO:0031639]; platelet aggregation [GO:0070527]; positive regulation of ERK1 and ERK2 cascade [GO:0070374]; positive regulation of exocytosis [GO:0045921]; positive regulation of heterotypic cell-cell adhesion [GO:0034116]; positive regulation of peptide hormone secretion [GO:0090277]; positive regulation of protein secretion [GO:0050714]; positive regulation of vasoconstriction [GO:0045907]; protein polymerization [GO:0051258]; response to calcium ion [GO:0051592]	cell adhesion molecule binding [GO:0050839]; chaperone binding [GO:0051087]; signaling receptor binding [GO:0005102]; structural molecule activity [GO:0005198]	GO:0002250; GO:0005102; GO:0005198; GO:0005577; GO:0005615; GO:0005737; GO:0005783; GO:0005938; GO:0007155; GO:0007160; GO:0009897; GO:0009986; GO:0031091; GO:0031639; GO:0034116; GO:0034622; GO:0042730; GO:0043152; GO:0044320; GO:0045087; GO:0045202; GO:0045907; GO:0045921; GO:0050714; GO:0050839; GO:0051087; GO:0051258; GO:0051592; GO:0062023; GO:0070374; GO:0070527; GO:0071347; GO:0072378; GO:0072562; GO:0090277; GO:1902042; GO:2000352	SUBCELLULAR LOCATION: Secreted {ECO:0000250|UniProtKB:P02675}.	FUNCTION: Cleaved by the protease thrombin to yield monomers which, together with fibrinogen alpha (FGA) and fibrinogen gamma (FGG), polymerize to form an insoluble fibrin matrix. Fibrin has a major function in hemostasis as one of the primary components of blood clots. In addition, functions during the early stages of wound repair to stabilize the lesion and guide cell migration during re-epithelialization. Was originally thought to be essential for platelet aggregation, based on in vitro studies using anticoagulated blood. However, subsequent studies have shown that it is not absolutely required for thrombus formation in vivo. Enhances expression of SELP in activated platelets via an ITGB3-dependent pathway. Maternal fibrinogen is essential for successful pregnancy. Fibrin deposition is also associated with infection, where it protects against IFNG-mediated hemorrhage. May also facilitate the immune response via both innate and T-cell mediated pathways. {ECO:0000250|UniProtKB:E9PV24}.
		Q9D7V2	LYSM2_MOUSE	LysM and putative peptidoglycan-binding domain-containing protein 2	Lysmd2	215
		Q9D8S9	BOLA1_MOUSE	BolA-like protein 1	Bola1	137			mitochondrion [GO:0005739]	mitochondrion [GO:0005739]		GO:0005739	SUBCELLULAR LOCATION: Mitochondrion {ECO:0000250|UniProtKB:Q9Y3E2}.	FUNCTION: Acts as a mitochondrial iron-sulfur (Fe-S) cluster assembly factor that facilitates (Fe-S) cluster insertion into a subset of mitochondrial proteins (By similarity). Probably acts together with the monothiol glutaredoxin GLRX5. May protect cells against oxidative stress (By similarity). {ECO:0000250|UniProtKB:Q3E793, ECO:0000250|UniProtKB:Q9Y3E2}.
		P05622	PGFRB_MOUSE	Platelet-derived growth factor receptor beta (PDGF-R-beta) (PDGFR-beta) (EC 2.7.10.1) (Beta platelet-derived growth factor receptor) (Beta-type platelet-derived growth factor receptor) (CD140 antigen-like family member B) (Platelet-derived growth factor receptor 1) (PDGFR-1) (CD antigen CD140b)	Pdgfrb Pdgfr Pdgfr1	1098	TISSUE SPECIFICITY: Weakly expressed in glomerular mesangial cells and interstitial cells. Up-regulated in areas of renal fibrosis. In mice with unilateral ureteral obstruction, increased expression in interstitial cells at day 4 and expression is markedly elevated at day 7 and is maximal at day 14. {ECO:0000269|PubMed:14514732}.	adrenal gland development [GO:0030325]; aorta morphogenesis [GO:0035909]; blood vessel development [GO:0001568]; cardiac myofibril assembly [GO:0055003]; cardiac vascular smooth muscle cell differentiation [GO:0060947]; cell chemotaxis [GO:0060326]; cell migration [GO:0016477]; cell migration involved in coronary angiogenesis [GO:0060981]; cell migration involved in vasculogenesis [GO:0035441]; cellular response to hydrogen peroxide [GO:0070301]; embryonic organ development [GO:0048568]; glycosaminoglycan biosynthetic process [GO:0006024]; intracellular signal transduction [GO:0035556]; in utero embryonic development [GO:0001701]; kidney development [GO:0001822]; lung growth [GO:0060437]; metanephric glomerular capillary formation [GO:0072277]; metanephric glomerular mesangial cell proliferation involved in metanephros development [GO:0072262]; metanephric glomerular mesangium development [GO:0072223]; metanephric mesenchymal cell migration [GO:0035789]; multicellular organism development [GO:0007275]; negative regulation of apoptotic process [GO:0043066]; nitrogen compound metabolic process [GO:0006807]; peptidyl-tyrosine phosphorylation [GO:0018108]; phosphatidylinositol-mediated signaling [GO:0048015]; phosphatidylinositol metabolic process [GO:0046488]; platelet-derived growth factor receptor-beta signaling pathway [GO:0035791]; platelet-derived growth factor receptor signaling pathway [GO:0048008]; positive regulation of apoptotic process [GO:0043065]; positive regulation of calcium ion import [GO:0090280]; positive regulation of cell migration [GO:0030335]; positive regulation of cell population proliferation [GO:0008284]; positive regulation of cell proliferation by VEGF-activated platelet derived growth factor receptor signaling pathway [GO:0038091]; positive regulation of chemotaxis [GO:0050921]; positive regulation of collagen biosynthetic process [GO:0032967]; positive regulation of DNA biosynthetic process [GO:2000573]; positive regulation of ERK1 and ERK2 cascade [GO:0070374]; positive regulation of fibroblast proliferation [GO:0048146]; positive regulation of hepatic stellate cell activation [GO:2000491]; positive regulation of kinase activity [GO:0033674]; positive regulation of MAP kinase activity [GO:0043406]; positive regulation of metanephric mesenchymal cell migration by platelet-derived growth factor receptor-beta signaling pathway [GO:0035793]; positive regulation of mitotic nuclear division [GO:0045840]; positive regulation of phosphatidylinositol 3-kinase activity [GO:0043552]; positive regulation of phosphatidylinositol 3-kinase signaling [GO:0014068]; positive regulation of phospholipase C activity [GO:0010863]; positive regulation of phosphoprotein phosphatase activity [GO:0032516]; positive regulation of reactive oxygen species metabolic process [GO:2000379]; positive regulation of Rho protein signal transduction [GO:0035025]; positive regulation of smooth muscle cell migration [GO:0014911]; positive regulation of smooth muscle cell proliferation [GO:0048661]; protein autophosphorylation [GO:0046777]; regulation of actin cytoskeleton organization [GO:0032956]; regulation of peptidyl-tyrosine phosphorylation [GO:0050730]; response to ceramide [GO:0106096]; retina vasculature development in camera-type eye [GO:0061298]; ruffle assembly [GO:0097178]; signal transduction [GO:0007165]; skeletal system morphogenesis [GO:0048705]; smooth muscle cell chemotaxis [GO:0071670]; smooth muscle tissue development [GO:0048745]; tissue homeostasis [GO:0001894]; transmembrane receptor protein tyrosine kinase signaling pathway [GO:0007169]	apical plasma membrane [GO:0016324]; cell surface [GO:0009986]; cytoplasm [GO:0005737]; cytoplasmic vesicle [GO:0031410]; Golgi apparatus [GO:0005794]; integral component of plasma membrane [GO:0005887]; intracellular membrane-bounded organelle [GO:0043231]; intrinsic component of plasma membrane [GO:0031226]; lysosomal lumen [GO:0043202]; membrane [GO:0016020]; nucleus [GO:0005634]; plasma membrane [GO:0005886]; receptor complex [GO:0043235]; ruffle [GO:0001726]	apical plasma membrane [GO:0016324]; cell surface [GO:0009986]; cytoplasm [GO:0005737]; cytoplasmic vesicle [GO:0031410]; Golgi apparatus [GO:0005794]; integral component of plasma membrane [GO:0005887]; intracellular membrane-bounded organelle [GO:0043231]; intrinsic component of plasma membrane [GO:0031226]; lysosomal lumen [GO:0043202]; membrane [GO:0016020]; nucleus [GO:0005634]; plasma membrane [GO:0005886]; receptor complex [GO:0043235]; ruffle [GO:0001726]; ATP binding [GO:0005524]; enzyme binding [GO:0019899]; growth factor binding [GO:0019838]; kinase activity [GO:0016301]; phosphatidylinositol 3-kinase binding [GO:0043548]; platelet-derived growth factor beta-receptor activity [GO:0005019]; platelet-derived growth factor binding [GO:0048407]; platelet-derived growth factor receptor binding [GO:0005161]; platelet-derived growth factor-activated receptor activity [GO:0005017]; protein kinase binding [GO:0019901]; protein tyrosine kinase activity [GO:0004713]; signaling receptor binding [GO:0005102]; transmembrane receptor protein tyrosine kinase activity [GO:0004714]; vascular endothelial growth factor binding [GO:0038085]; adrenal gland development [GO:0030325]; aorta morphogenesis [GO:0035909]; blood vessel development [GO:0001568]; cardiac myofibril assembly [GO:0055003]; cardiac vascular smooth muscle cell differentiation [GO:0060947]; cell chemotaxis [GO:0060326]; cell migration [GO:0016477]; cell migration involved in coronary angiogenesis [GO:0060981]; cell migration involved in vasculogenesis [GO:0035441]; cellular response to hydrogen peroxide [GO:0070301]; embryonic organ development [GO:0048568]; glycosaminoglycan biosynthetic process [GO:0006024]; in utero embryonic development [GO:0001701]; intracellular signal transduction [GO:0035556]; kidney development [GO:0001822]; lung growth [GO:0060437]; metanephric glomerular capillary formation [GO:0072277]; metanephric glomerular mesangial cell proliferation involved in metanephros development [GO:0072262]; metanephric glomerular mesangium development [GO:0072223]; metanephric mesenchymal cell migration [GO:0035789]; multicellular organism development [GO:0007275]; negative regulation of apoptotic process [GO:0043066]; nitrogen compound metabolic process [GO:0006807]; peptidyl-tyrosine phosphorylation [GO:0018108]; phosphatidylinositol metabolic process [GO:0046488]; phosphatidylinositol-mediated signaling [GO:0048015]; platelet-derived growth factor receptor signaling pathway [GO:0048008]; platelet-derived growth factor receptor-beta signaling pathway [GO:0035791]; positive regulation of apoptotic process [GO:0043065]; positive regulation of calcium ion import [GO:0090280]; positive regulation of cell migration [GO:0030335]; positive regulation of cell population proliferation [GO:0008284]; positive regulation of cell proliferation by VEGF-activated platelet derived growth factor receptor signaling pathway [GO:0038091]; positive regulation of chemotaxis [GO:0050921]; positive regulation of collagen biosynthetic process [GO:0032967]; positive regulation of DNA biosynthetic process [GO:2000573]; positive regulation of ERK1 and ERK2 cascade [GO:0070374]; positive regulation of fibroblast proliferation [GO:0048146]; positive regulation of hepatic stellate cell activation [GO:2000491]; positive regulation of kinase activity [GO:0033674]; positive regulation of MAP kinase activity [GO:0043406]; positive regulation of metanephric mesenchymal cell migration by platelet-derived growth factor receptor-beta signaling pathway [GO:0035793]; positive regulation of mitotic nuclear division [GO:0045840]; positive regulation of phosphatidylinositol 3-kinase activity [GO:0043552]; positive regulation of phosphatidylinositol 3-kinase signaling [GO:0014068]; positive regulation of phospholipase C activity [GO:0010863]; positive regulation of phosphoprotein phosphatase activity [GO:0032516]; positive regulation of reactive oxygen species metabolic process [GO:2000379]; positive regulation of Rho protein signal transduction [GO:0035025]; positive regulation of smooth muscle cell migration [GO:0014911]; positive regulation of smooth muscle cell proliferation [GO:0048661]; protein autophosphorylation [GO:0046777]; regulation of actin cytoskeleton organization [GO:0032956]; regulation of peptidyl-tyrosine phosphorylation [GO:0050730]; response to ceramide [GO:0106096]; retina vasculature development in camera-type eye [GO:0061298]; ruffle assembly [GO:0097178]; signal transduction [GO:0007165]; skeletal system morphogenesis [GO:0048705]; smooth muscle cell chemotaxis [GO:0071670]; smooth muscle tissue development [GO:0048745]; tissue homeostasis [GO:0001894]; transmembrane receptor protein tyrosine kinase signaling pathway [GO:0007169]	ATP binding [GO:0005524]; enzyme binding [GO:0019899]; growth factor binding [GO:0019838]; kinase activity [GO:0016301]; phosphatidylinositol 3-kinase binding [GO:0043548]; platelet-derived growth factor-activated receptor activity [GO:0005017]; platelet-derived growth factor beta-receptor activity [GO:0005019]; platelet-derived growth factor binding [GO:0048407]; platelet-derived growth factor receptor binding [GO:0005161]; protein kinase binding [GO:0019901]; protein tyrosine kinase activity [GO:0004713]; signaling receptor binding [GO:0005102]; transmembrane receptor protein tyrosine kinase activity [GO:0004714]; vascular endothelial growth factor binding [GO:0038085]	GO:0001568; GO:0001701; GO:0001726; GO:0001822; GO:0001894; GO:0004713; GO:0004714; GO:0005017; GO:0005019; GO:0005102; GO:0005161; GO:0005524; GO:0005634; GO:0005737; GO:0005794; GO:0005886; GO:0005887; GO:0006024; GO:0006807; GO:0007165; GO:0007169; GO:0007275; GO:0008284; GO:0009986; GO:0010863; GO:0014068; GO:0014911; GO:0016020; GO:0016301; GO:0016324; GO:0016477; GO:0018108; GO:0019838; GO:0019899; GO:0019901; GO:0030325; GO:0030335; GO:0031226; GO:0031410; GO:0032516; GO:0032956; GO:0032967; GO:0033674; GO:0035025; GO:0035441; GO:0035556; GO:0035789; GO:0035791; GO:0035793; GO:0035909; GO:0038085; GO:0038091; GO:0043065; GO:0043066; GO:0043202; GO:0043231; GO:0043235; GO:0043406; GO:0043548; GO:0043552; GO:0045840; GO:0046488; GO:0046777; GO:0048008; GO:0048015; GO:0048146; GO:0048407; GO:0048568; GO:0048661; GO:0048705; GO:0048745; GO:0050730; GO:0050921; GO:0055003; GO:0060326; GO:0060437; GO:0060947; GO:0060981; GO:0061298; GO:0070301; GO:0070374; GO:0071670; GO:0072223; GO:0072262; GO:0072277; GO:0090280; GO:0097178; GO:0106096; GO:2000379; GO:2000491; GO:2000573	SUBCELLULAR LOCATION: Cell membrane; Single-pass type I membrane protein. Cytoplasmic vesicle {ECO:0000250}. Lysosome lumen {ECO:0000250}. Note=After ligand binding, the autophosphorylated receptor is ubiquitinated and internalized, leading to its degradation.	FUNCTION: Tyrosine-protein kinase that acts as cell-surface receptor for homodimeric PDGFB and PDGFD and for heterodimers formed by PDGFA and PDGFB, and plays an essential role in the regulation of embryonic development, cell proliferation, survival, differentiation, chemotaxis and migration. Plays an essential role in blood vessel development by promoting proliferation, migration and recruitment of pericytes and smooth muscle cells to endothelial cells. Plays a role in the migration of vascular smooth muscle cells and the formation of neointima at vascular injury sites. Required for normal development of the cardiovascular system. Required for normal recruitment of pericytes (mesangial cells) in the kidney glomerulus, and for normal formation of a branched network of capillaries in kidney glomeruli. Promotes rearrangement of the actin cytoskeleton and the formation of membrane ruffles. Binding of its cognate ligands - homodimeric PDGFB, heterodimers formed by PDGFA and PDGFB or homodimeric PDGFD -leads to the activation of several signaling cascades; the response depends on the nature of the bound ligand and is modulated by the formation of heterodimers between PDGFRA and PDGFRB. Phosphorylates PLCG1, PIK3R1, PTPN11, RASA1/GAP, CBL, SHC1 and NCK1. Activation of PLCG1 leads to the production of the cellular signaling molecules diacylglycerol and inositol 1,4,5-trisphosphate, mobilization of cytosolic Ca(2+) and the activation of protein kinase C. Phosphorylation of PIK3R1, the regulatory subunit of phosphatidylinositol 3-kinase, leads to the activation of the AKT1 signaling pathway. Phosphorylation of SHC1, or of the C-terminus of PTPN11, creates a binding site for GRB2, resulting in the activation of HRAS, RAF1 and down-stream MAP kinases, including MAPK1/ERK2 and/or MAPK3/ERK1. Promotes phosphorylation and activation of SRC family kinases. Promotes phosphorylation of PDCD6IP/ALIX and STAM (By similarity). Receptor signaling is down-regulated by protein phosphatases that dephosphorylate the receptor and its down-stream effectors, and by rapid internalization of the activated receptor. {ECO:0000250, ECO:0000269|PubMed:14624252, ECO:0000269|PubMed:14993293, ECO:0000269|PubMed:15284236, ECO:0000269|PubMed:17620338, ECO:0000269|PubMed:18948621, ECO:0000269|PubMed:19030102, ECO:0000269|PubMed:19742316, ECO:0000269|PubMed:21664579, ECO:0000269|PubMed:8440729}.
		P46097	SYT2_MOUSE	Synaptotagmin-2 (Inositol polyphosphate-binding protein) (IP4-binding protein) (IP4BP) (Synaptotagmin II) (SytII)	Syt2	422		calcium-dependent activation of synaptic vesicle fusion [GO:0099502]; calcium-ion regulated exocytosis [GO:0017156]; calcium ion-regulated exocytosis of neurotransmitter [GO:0048791]; cell differentiation [GO:0030154]; cellular response to calcium ion [GO:0071277]; positive regulation of dendrite extension [GO:1903861]; regulation of calcium ion-dependent exocytosis [GO:0017158]; regulation of dopamine secretion [GO:0014059]; synaptic vesicle endocytosis [GO:0048488]; vesicle-mediated transport [GO:0016192]	axon [GO:0030424]; chromaffin granule membrane [GO:0042584]; dense core granule [GO:0031045]; exocytic vesicle [GO:0070382]; integral component of synaptic vesicle membrane [GO:0030285]; neuromuscular junction [GO:0031594]; plasma membrane [GO:0005886]; synaptic vesicle membrane [GO:0030672]	axon [GO:0030424]; chromaffin granule membrane [GO:0042584]; dense core granule [GO:0031045]; exocytic vesicle [GO:0070382]; integral component of synaptic vesicle membrane [GO:0030285]; neuromuscular junction [GO:0031594]; plasma membrane [GO:0005886]; synaptic vesicle membrane [GO:0030672]; calcium ion binding [GO:0005509]; calcium-dependent phospholipid binding [GO:0005544]; clathrin binding [GO:0030276]; inositol 1,3,4,5 tetrakisphosphate binding [GO:0043533]; phosphatidylserine binding [GO:0001786]; SNARE binding [GO:0000149]; syntaxin binding [GO:0019905]; calcium ion-regulated exocytosis of neurotransmitter [GO:0048791]; calcium-dependent activation of synaptic vesicle fusion [GO:0099502]; calcium-ion regulated exocytosis [GO:0017156]; cell differentiation [GO:0030154]; cellular response to calcium ion [GO:0071277]; positive regulation of dendrite extension [GO:1903861]; regulation of calcium ion-dependent exocytosis [GO:0017158]; regulation of dopamine secretion [GO:0014059]; synaptic vesicle endocytosis [GO:0048488]; vesicle-mediated transport [GO:0016192]	calcium-dependent phospholipid binding [GO:0005544]; calcium ion binding [GO:0005509]; clathrin binding [GO:0030276]; inositol 1,3,4,5 tetrakisphosphate binding [GO:0043533]; phosphatidylserine binding [GO:0001786]; SNARE binding [GO:0000149]; syntaxin binding [GO:0019905]	GO:0000149; GO:0001786; GO:0005509; GO:0005544; GO:0005886; GO:0014059; GO:0016192; GO:0017156; GO:0017158; GO:0019905; GO:0030154; GO:0030276; GO:0030285; GO:0030424; GO:0030672; GO:0031045; GO:0031594; GO:0042584; GO:0043533; GO:0048488; GO:0048791; GO:0070382; GO:0071277; GO:0099502; GO:1903861	SUBCELLULAR LOCATION: Cytoplasmic vesicle, secretory vesicle, synaptic vesicle membrane; Single-pass membrane protein. Cytoplasmic vesicle, secretory vesicle, chromaffin granule membrane; Single-pass membrane protein. Cytoplasm.	FUNCTION: Exhibits calcium-dependent phospholipid and inositol polyphosphate binding properties (PubMed:7961887). May have a regulatory role in the membrane interactions during trafficking of synaptic vesicles at the active zone of the synapse (PubMed:7961887). Plays a role in dendrite formation by melanocytes (By similarity). {ECO:0000250|UniProtKB:Q8N9I0, ECO:0000269|PubMed:7961887}.; FUNCTION: (Microbial infection) Receptor for C.botulinum neurotoxin type B (BoNT/B, botB); interaction is improved in the presence of gangliosides (PubMed:14504267). The toxin binds via the vesicular domain (residues 47-60) (PubMed:14504267, PubMed:17167418, PubMed:23807078). {ECO:0000269|PubMed:14504267, ECO:0000269|PubMed:17167418, ECO:0000269|PubMed:23807078}.; FUNCTION: (Microbial infection) Receptor for C.botulinum neurotoxin type G (BoNT/G, botG); gangliosides are not required for (or only very slightly improve) binding to a membrane-anchored receptor fragment (PubMed:20219474). The toxin binds via the vesicular domain (residues 47-55) (PubMed:20219474). {ECO:0000269|PubMed:20219474}.
		Q80U28	MADD_MOUSE	MAP kinase-activating death domain protein (Rab3 GDP/GTP exchange factor) (RabGEF) (Rab3 GDP/GTP exchange protein) (Rab3GEP)	Madd Kiaa0358	1577	TISSUE SPECIFICITY: Expressed in the brain. {ECO:0000269|PubMed:18849981}.	activation of MAPK activity [GO:0000187]; anterograde synaptic vesicle transport [GO:0048490]; execution phase of apoptosis [GO:0097194]; negative regulation of apoptotic signaling pathway [GO:2001234]; negative regulation of growth hormone secretion [GO:0060125]; negative regulation of pancreatic amylase secretion [GO:1902277]; regulation of apoptotic process [GO:0042981]; regulation of cell cycle [GO:0051726]; regulation of extrinsic apoptotic signaling pathway [GO:2001236]; regulation of extrinsic apoptotic signaling pathway via death domain receptors [GO:1902041]; regulation of Rab protein signal transduction [GO:0032483]	axon cytoplasm [GO:1904115]; cytosol [GO:0005829]; integral component of membrane [GO:0016021]; nucleus [GO:0005634]; plasma membrane [GO:0005886]; synapse [GO:0045202]; synaptic vesicle [GO:0008021]	axon cytoplasm [GO:1904115]; cytosol [GO:0005829]; integral component of membrane [GO:0016021]; nucleus [GO:0005634]; plasma membrane [GO:0005886]; synapse [GO:0045202]; synaptic vesicle [GO:0008021]; guanyl-nucleotide exchange factor activity [GO:0005085]; activation of MAPK activity [GO:0000187]; anterograde synaptic vesicle transport [GO:0048490]; execution phase of apoptosis [GO:0097194]; negative regulation of apoptotic signaling pathway [GO:2001234]; negative regulation of growth hormone secretion [GO:0060125]; negative regulation of pancreatic amylase secretion [GO:1902277]; regulation of apoptotic process [GO:0042981]; regulation of cell cycle [GO:0051726]; regulation of extrinsic apoptotic signaling pathway [GO:2001236]; regulation of extrinsic apoptotic signaling pathway via death domain receptors [GO:1902041]; regulation of Rab protein signal transduction [GO:0032483]	guanyl-nucleotide exchange factor activity [GO:0005085]	GO:0000187; GO:0005085; GO:0005634; GO:0005829; GO:0005886; GO:0008021; GO:0016021; GO:0032483; GO:0042981; GO:0045202; GO:0048490; GO:0051726; GO:0060125; GO:0097194; GO:1902041; GO:1902277; GO:1904115; GO:2001234; GO:2001236	SUBCELLULAR LOCATION: Cell membrane {ECO:0000250|UniProtKB:Q8WXG6}. Cytoplasm {ECO:0000250|UniProtKB:Q8WXG6}. Cell projection, axon {ECO:0000269|PubMed:18849981}.	FUNCTION: Guanyl-nucleotide exchange factor that regulates small GTPases of the Rab family (PubMed:18559336, PubMed:11359932). Converts GDP-bound inactive form of RAB27A and RAB27B to the GTP-bound active forms (PubMed:18559336). Converts GDP-bound inactive form of RAB3A, RAB3C and RAB3D to the GTP-bound active forms, GTPases involved in synaptic vesicle exocytosis and vesicle secretion (By similarity). Plays a role in synaptic vesicle formation and in vesicle trafficking at the neuromuscular junction (PubMed:11359932, PubMed:12388783, PubMed:18849981). Involved in upregulating a post-docking step of synaptic exocytosis in central synapses (PubMed:12388783). Probably by binding to the motor proteins KIF1B and KIF1A, mediates motor-dependent transport of GTP-RAB3A-positive vesicles to the presynaptic nerve terminals (PubMed:18849981). Plays a role in TNFA-mediated activation of the MAPK pathway, including ERK1/2 (By similarity). May link TNFRSF1A with MAP kinase activation (By similarity). May be involved in the regulation of TNFA-induced apoptosis (By similarity). {ECO:0000250|UniProtKB:O08873, ECO:0000250|UniProtKB:Q8WXG6, ECO:0000269|PubMed:11359932, ECO:0000269|PubMed:12388783, ECO:0000269|PubMed:18559336, ECO:0000269|PubMed:18849981}.
		Q69ZT1	FAN1_MOUSE	Fanconi-associated nuclease 1 (EC 3.1.21.-) (EC 3.1.4.1) (FANCD2/FANCI-associated nuclease 1) (mFAN1) (Myotubularin-related protein 15)	Fan1 Kiaa1018 Mtmr15	1020		DNA repair [GO:0006281]; double-strand break repair via homologous recombination [GO:0000724]; interstrand cross-link repair [GO:0036297]; nucleotide-excision repair [GO:0006289]; nucleotide-excision repair, DNA incision [GO:0033683]	cytosol [GO:0005829]; intercellular bridge [GO:0045171]; nucleoplasm [GO:0005654]; nucleus [GO:0005634]	cytosol [GO:0005829]; intercellular bridge [GO:0045171]; nucleoplasm [GO:0005654]; nucleus [GO:0005634]; 5'-3' exonuclease activity [GO:0008409]; 5'-flap endonuclease activity [GO:0017108]; flap-structured DNA binding [GO:0070336]; metal ion binding [GO:0046872]; phosphodiesterase I activity [GO:0004528]; ubiquitin-dependent protein binding [GO:0140036]; DNA repair [GO:0006281]; double-strand break repair via homologous recombination [GO:0000724]; interstrand cross-link repair [GO:0036297]; nucleotide-excision repair [GO:0006289]; nucleotide-excision repair, DNA incision [GO:0033683]	5'-3' exonuclease activity [GO:0008409]; 5'-flap endonuclease activity [GO:0017108]; flap-structured DNA binding [GO:0070336]; metal ion binding [GO:0046872]; phosphodiesterase I activity [GO:0004528]; ubiquitin-dependent protein binding [GO:0140036]	GO:0000724; GO:0004528; GO:0005634; GO:0005654; GO:0005829; GO:0006281; GO:0006289; GO:0008409; GO:0017108; GO:0033683; GO:0036297; GO:0045171; GO:0046872; GO:0070336; GO:0140036	SUBCELLULAR LOCATION: Nucleus {ECO:0000250|UniProtKB:Q9Y2M0}. Note=Localizes at sites of DNA damage following recruitment by monoubiquitinated FANCD2. Localizes to stalled replication forks via its UBZ4-type zinc finger. {ECO:0000250|UniProtKB:Q9Y2M0}.	FUNCTION: Nuclease required for the repair of DNA interstrand cross-links (ICL) recruited at sites of DNA damage by monoubiquitinated FANCD2. Specifically involved in repair of ICL-induced DNA breaks by being required for efficient homologous recombination, probably in the resolution of homologous recombination intermediates (By similarity). Not involved in DNA double-strand breaks resection. Acts as a 5'-3' exonuclease that anchors at a cut end of DNA and cleaves DNA successively at every third nucleotide, allowing to excise an ICL from one strand through flanking incisions (PubMed:24981866). Probably keeps excising with 3'-flap annealing until it reaches and unhooks the ICL. Acts at sites that have a 5'-terminal phosphate anchor at a nick or a 1- or 2-nucleotide flap and is augmented by a 3' flap (By similarity). Also has endonuclease activity toward 5'-flaps (PubMed:24981866). {ECO:0000250|UniProtKB:Q9Y2M0, ECO:0000269|PubMed:24981866}.
		P97825	JUPI1_MOUSE	Jupiter microtubule associated homolog 1 (Hematological and neurological expressed 1 protein) [Cleaved into: Jupiter microtubule associated homolog 1, N-terminally processed]	Jpt1 Hn1	154	TISSUE SPECIFICITY: Expressed in yolk sac, fetal brain, brain, spleen and bone marrow. {ECO:0000269|PubMed:9271675}.		cytoplasm [GO:0005737]; nuclear membrane [GO:0031965]; nucleolus [GO:0005730]; nucleoplasm [GO:0005654]	cytoplasm [GO:0005737]; nuclear membrane [GO:0031965]; nucleolus [GO:0005730]; nucleoplasm [GO:0005654]		GO:0005654; GO:0005730; GO:0005737; GO:0031965	SUBCELLULAR LOCATION: Nucleus {ECO:0000250|UniProtKB:Q9UK76}. Cytoplasm {ECO:0000250|UniProtKB:Q9UK76}.	FUNCTION: Modulates negatively AKT-mediated GSK3B signaling. Induces CTNNB1 'Ser-33' phosphorylation and degradation through the suppression of the inhibitory 'Ser-9' phosphorylation of GSK3B, which represses the function of the APC:CTNNB1:GSK3B complex and the interaction with CDH1/E-cadherin in adherent junctions (By similarity). Plays a role in the regulation of cell cycle and cell adhesion (PubMed:25450365). Has an inhibitory role on AR-signaling pathway through the induction of receptor proteosomal degradation (By similarity). {ECO:0000250|UniProtKB:Q9UK76, ECO:0000269|PubMed:25450365}.
		P83510	TNIK_MOUSE	Traf2 and NCK-interacting protein kinase (EC 2.7.11.1)	Tnik Kiaa0551	1323		actin cytoskeleton reorganization [GO:0031532]; activation of JNKK activity [GO:0007256]; activation of protein kinase activity [GO:0032147]; cytoskeleton organization [GO:0007010]; intracellular signal transduction [GO:0035556]; MAPK cascade [GO:0000165]; microvillus assembly [GO:0030033]; neuron projection morphogenesis [GO:0048812]; positive regulation of protein phosphorylation [GO:0001934]; protein autophosphorylation [GO:0046777]; protein localization to plasma membrane [GO:0072659]; protein phosphorylation [GO:0006468]; regulation of dendrite morphogenesis [GO:0048814]; regulation of neurotransmitter receptor localization to postsynaptic specialization membrane [GO:0098696]; stress-activated protein kinase signaling cascade [GO:0031098]; Wnt signaling pathway [GO:0016055]	apical plasma membrane [GO:0016324]; cytoplasm [GO:0005737]; cytoskeleton [GO:0005856]; cytosol [GO:0005829]; glutamatergic synapse [GO:0098978]; nucleoplasm [GO:0005654]; nucleus [GO:0005634]; perinuclear region of cytoplasm [GO:0048471]; recycling endosome [GO:0055037]	apical plasma membrane [GO:0016324]; cytoplasm [GO:0005737]; cytoskeleton [GO:0005856]; cytosol [GO:0005829]; glutamatergic synapse [GO:0098978]; nucleoplasm [GO:0005654]; nucleus [GO:0005634]; perinuclear region of cytoplasm [GO:0048471]; recycling endosome [GO:0055037]; ATP binding [GO:0005524]; protein kinase activity [GO:0004672]; protein serine kinase activity [GO:0106310]; protein serine/threonine kinase activity [GO:0004674]; protein threonine kinase activity [GO:0106311]; actin cytoskeleton reorganization [GO:0031532]; activation of JNKK activity [GO:0007256]; activation of protein kinase activity [GO:0032147]; cytoskeleton organization [GO:0007010]; intracellular signal transduction [GO:0035556]; MAPK cascade [GO:0000165]; microvillus assembly [GO:0030033]; neuron projection morphogenesis [GO:0048812]; positive regulation of protein phosphorylation [GO:0001934]; protein autophosphorylation [GO:0046777]; protein localization to plasma membrane [GO:0072659]; protein phosphorylation [GO:0006468]; regulation of dendrite morphogenesis [GO:0048814]; regulation of neurotransmitter receptor localization to postsynaptic specialization membrane [GO:0098696]; stress-activated protein kinase signaling cascade [GO:0031098]; Wnt signaling pathway [GO:0016055]	ATP binding [GO:0005524]; protein kinase activity [GO:0004672]; protein serine/threonine kinase activity [GO:0004674]; protein serine kinase activity [GO:0106310]; protein threonine kinase activity [GO:0106311]	GO:0000165; GO:0001934; GO:0004672; GO:0004674; GO:0005524; GO:0005634; GO:0005654; GO:0005737; GO:0005829; GO:0005856; GO:0006468; GO:0007010; GO:0007256; GO:0016055; GO:0016324; GO:0030033; GO:0031098; GO:0031532; GO:0032147; GO:0035556; GO:0046777; GO:0048471; GO:0048812; GO:0048814; GO:0055037; GO:0072659; GO:0098696; GO:0098978; GO:0106310; GO:0106311	SUBCELLULAR LOCATION: Nucleus {ECO:0000269|PubMed:19816403}. Cytoplasm {ECO:0000269|PubMed:19816403}. Recycling endosome {ECO:0000250}. Cytoplasm, cytoskeleton {ECO:0000250}. Note=Associated with recycling endosomes and the cytoskeletal fraction upon RAP2A overexpression. {ECO:0000250}.	FUNCTION: Serine/threonine kinase that acts as an essential activator of the Wnt signaling pathway. Recruited to promoters of Wnt target genes and required to activate their expression. May act by phosphorylating TCF4/TCF7L2. Appears to act upstream of the JUN N-terminal pathway. May play a role in the response to environmental stress. Part of a signaling complex composed of NEDD4, RAP2A and TNIK which regulates neuronal dendrite extension and arborization during development. More generally, it may play a role in cytoskeletal rearrangements and regulate cell spreading (By similarity). {ECO:0000250}.
		P26350	PTMA_MOUSE	Prothymosin alpha [Cleaved into: Prothymosin alpha, N-terminally processed; Thymosin alpha]	Ptma	111		histone exchange [GO:0043486]; negative regulation of apoptotic process [GO:0043066]	nucleus [GO:0005634]	nucleus [GO:0005634]; histone binding [GO:0042393]; histone exchange [GO:0043486]; negative regulation of apoptotic process [GO:0043066]	histone binding [GO:0042393]	GO:0005634; GO:0042393; GO:0043066; GO:0043486	SUBCELLULAR LOCATION: Nucleus.	FUNCTION: Prothymosin alpha may mediate immune function by conferring resistance to certain opportunistic infections.
		Q8BH65	DEN6A_MOUSE	Protein DENND6A (DENN domain-containing protein 6A)	Dennd6a	605		positive regulation of cell-cell adhesion mediated by cadherin [GO:2000049]	cytoplasm [GO:0005737]; intracellular membrane-bounded organelle [GO:0043231]; recycling endosome [GO:0055037]	cytoplasm [GO:0005737]; intracellular membrane-bounded organelle [GO:0043231]; recycling endosome [GO:0055037]; guanyl-nucleotide exchange factor activity [GO:0005085]; positive regulation of cell-cell adhesion mediated by cadherin [GO:2000049]	guanyl-nucleotide exchange factor activity [GO:0005085]	GO:0005085; GO:0005737; GO:0043231; GO:0055037; GO:2000049	SUBCELLULAR LOCATION: Recycling endosome {ECO:0000250}. Cytoplasm {ECO:0000250}.	FUNCTION: Guanine nucleotide exchange factor (GEF) for RAB14. Component of an endocytic recycling pathway that is required for the control of ADAM10 transport, shedding of N-cadherin/CDH2 by ADAM9 or ADAM10 and regulation of cell-cell junctions. Required for RAB14 recruitment to recycling endosomes (By similarity). {ECO:0000250}.
		P00416	COX3_MOUSE	Cytochrome c oxidase subunit 3 (EC 7.1.1.9) (Cytochrome c oxidase polypeptide III)	mt-Co3 COIII Mtco3	261		aerobic respiration [GO:0009060]; mitochondrial electron transport, cytochrome c to oxygen [GO:0006123]; respiratory chain complex IV assembly [GO:0008535]	integral component of membrane [GO:0016021]; mitochondrial inner membrane [GO:0005743]; mitochondrion [GO:0005739]; respiratory chain complex IV [GO:0045277]	integral component of membrane [GO:0016021]; mitochondrial inner membrane [GO:0005743]; mitochondrion [GO:0005739]; respiratory chain complex IV [GO:0045277]; cytochrome-c oxidase activity [GO:0004129]; electron transfer activity [GO:0009055]; oxidoreduction-driven active transmembrane transporter activity [GO:0015453]; aerobic respiration [GO:0009060]; mitochondrial electron transport, cytochrome c to oxygen [GO:0006123]; respiratory chain complex IV assembly [GO:0008535]	cytochrome-c oxidase activity [GO:0004129]; electron transfer activity [GO:0009055]; oxidoreduction-driven active transmembrane transporter activity [GO:0015453]	GO:0004129; GO:0005739; GO:0005743; GO:0006123; GO:0008535; GO:0009055; GO:0009060; GO:0015453; GO:0016021; GO:0045277	SUBCELLULAR LOCATION: Mitochondrion inner membrane {ECO:0000250|UniProtKB:P00415}; Multi-pass membrane protein {ECO:0000250|UniProtKB:P00415}.	FUNCTION: Component of the cytochrome c oxidase, the last enzyme in the mitochondrial electron transport chain which drives oxidative phosphorylation. The respiratory chain contains 3 multisubunit complexes succinate dehydrogenase (complex II, CII), ubiquinol-cytochrome c oxidoreductase (cytochrome b-c1 complex, complex III, CIII) and cytochrome c oxidase (complex IV, CIV), that cooperate to transfer electrons derived from NADH and succinate to molecular oxygen, creating an electrochemical gradient over the inner membrane that drives transmembrane transport and the ATP synthase. Cytochrome c oxidase is the component of the respiratory chain that catalyzes the reduction of oxygen to water. Electrons originating from reduced cytochrome c in the intermembrane space (IMS) are transferred via the dinuclear copper A center (CU(A)) of subunit 2 and heme A of subunit 1 to the active site in subunit 1, a binuclear center (BNC) formed by heme A3 and copper B (CU(B)). The BNC reduces molecular oxygen to 2 water molecules using 4 electrons from cytochrome c in the IMS and 4 protons from the mitochondrial matrix. {ECO:0000250|UniProtKB:P00420}.
		P00397	COX1_MOUSE	Cytochrome c oxidase subunit 1 (EC 7.1.1.9) (Cytochrome c oxidase polypeptide I)	Mtco1 COI mt-Co1	514		aerobic respiration [GO:0009060]; aging [GO:0007568]; cerebellum development [GO:0021549]; electron transport coupled proton transport [GO:0015990]; mitochondrial electron transport, cytochrome c to oxygen [GO:0006123]; respiratory electron transport chain [GO:0022904]; response to copper ion [GO:0046688]; response to electrical stimulus [GO:0051602]; response to oxidative stress [GO:0006979]	integral component of membrane [GO:0016021]; mitochondrial inner membrane [GO:0005743]; mitochondrial respiratory chain complex III [GO:0005750]; mitochondrial respiratory chain complex IV [GO:0005751]; mitochondrion [GO:0005739]; respiratory chain complex IV [GO:0045277]	integral component of membrane [GO:0016021]; mitochondrial inner membrane [GO:0005743]; mitochondrial respiratory chain complex III [GO:0005750]; mitochondrial respiratory chain complex IV [GO:0005751]; mitochondrion [GO:0005739]; respiratory chain complex IV [GO:0045277]; cytochrome-c oxidase activity [GO:0004129]; heme binding [GO:0020037]; metal ion binding [GO:0046872]; aerobic respiration [GO:0009060]; aging [GO:0007568]; cerebellum development [GO:0021549]; electron transport coupled proton transport [GO:0015990]; mitochondrial electron transport, cytochrome c to oxygen [GO:0006123]; respiratory electron transport chain [GO:0022904]; response to copper ion [GO:0046688]; response to electrical stimulus [GO:0051602]; response to oxidative stress [GO:0006979]	cytochrome-c oxidase activity [GO:0004129]; heme binding [GO:0020037]; metal ion binding [GO:0046872]	GO:0004129; GO:0005739; GO:0005743; GO:0005750; GO:0005751; GO:0006123; GO:0006979; GO:0007568; GO:0009060; GO:0015990; GO:0016021; GO:0020037; GO:0021549; GO:0022904; GO:0045277; GO:0046688; GO:0046872; GO:0051602	SUBCELLULAR LOCATION: Mitochondrion inner membrane {ECO:0000250|UniProtKB:P00396}; Multi-pass membrane protein {ECO:0000250|UniProtKB:P00396}.	FUNCTION: Component of the cytochrome c oxidase, the last enzyme in the mitochondrial electron transport chain which drives oxidative phosphorylation. The respiratory chain contains 3 multisubunit complexes succinate dehydrogenase (complex II, CII), ubiquinol-cytochrome c oxidoreductase (cytochrome b-c1 complex, complex III, CIII) and cytochrome c oxidase (complex IV, CIV), that cooperate to transfer electrons derived from NADH and succinate to molecular oxygen, creating an electrochemical gradient over the inner membrane that drives transmembrane transport and the ATP synthase. Cytochrome c oxidase is the component of the respiratory chain that catalyzes the reduction of oxygen to water. Electrons originating from reduced cytochrome c in the intermembrane space (IMS) are transferred via the dinuclear copper A center (CU(A)) of subunit 2 and heme A of subunit 1 to the active site in subunit 1, a binuclear center (BNC) formed by heme A3 and copper B (CU(B)). The BNC reduces molecular oxygen to 2 water molecules using 4 electrons from cytochrome c in the IMS and 4 protons from the mitochondrial matrix. {ECO:0000250|UniProtKB:P00401}.	PATHWAY: Energy metabolism; oxidative phosphorylation. {ECO:0000250|UniProtKB:P00401}.
		Q9QWY8	ASAP1_MOUSE	Arf-GAP with SH3 domain, ANK repeat and PH domain-containing protein 1 (130 kDa phosphatidylinositol 4,5-bisphosphate-dependent ARF1 GTPase-activating protein) (ADP-ribosylation factor-directed GTPase-activating protein 1) (ARF GTPase-activating protein 1) (Development and differentiation-enhancing factor 1) (DEF-1) (Differentiation-enhancing factor 1) (PIP2-dependent ARF1 GAP)	Asap1 Ddef1 Kiaa1249 Shag1	1147	TISSUE SPECIFICITY: Expressed in all tissues examined but a most abundant expression was found in the testis, brain, lung and spleen. A heightened expression was seen in the adipose tissue from obese (ob) and diabetic (db) animals. {ECO:0000269|PubMed:10022919}.	cilium assembly [GO:0060271]; negative regulation of dendritic spine development [GO:0061000]; positive regulation of membrane tubulation [GO:1903527]; positive regulation of podosome assembly [GO:0071803]	cell projection membrane [GO:0031253]; cytosol [GO:0005829]; dendritic spine [GO:0043197]; podosome [GO:0002102]	cell projection membrane [GO:0031253]; cytosol [GO:0005829]; dendritic spine [GO:0043197]; podosome [GO:0002102]; GTPase activator activity [GO:0005096]; metal ion binding [GO:0046872]; phosphatidylinositol-3,4,5-trisphosphate binding [GO:0005547]; phosphatidylinositol-4,5-bisphosphate binding [GO:0005546]; phosphatidylserine binding [GO:0001786]; cilium assembly [GO:0060271]; negative regulation of dendritic spine development [GO:0061000]; positive regulation of membrane tubulation [GO:1903527]; positive regulation of podosome assembly [GO:0071803]	GTPase activator activity [GO:0005096]; metal ion binding [GO:0046872]; phosphatidylinositol-3,4,5-trisphosphate binding [GO:0005547]; phosphatidylinositol-4,5-bisphosphate binding [GO:0005546]; phosphatidylserine binding [GO:0001786]	GO:0001786; GO:0002102; GO:0005096; GO:0005546; GO:0005547; GO:0005829; GO:0031253; GO:0043197; GO:0046872; GO:0060271; GO:0061000; GO:0071803; GO:1903527	SUBCELLULAR LOCATION: Cytoplasm. Membrane. Note=Predominantly cytoplasmic. Partially membrane-associated.	FUNCTION: May function as a signal transduction protein involved in the differentiation of fibroblasts into adipocytes and possibly other cell types. Plays a role in ciliogenesis (By similarity). Posseses phosphatidylinositol 4,5-bisphosphate-dependent GTPase-activating protein activity for ARF1 (ADP ribosylation factor 1) and ARF5 and a lesser activity towards ARF6. May coordinate membrane trafficking with cell growth or actin cytoskeleton remodeling by binding to both SRC and PIP2. {ECO:0000250}.
		Q9CR68	UCRI_MOUSE	Cytochrome b-c1 complex subunit Rieske, mitochondrial (EC 7.1.1.8) (Complex III subunit 5) (Cytochrome b-c1 complex subunit 5) (Rieske iron-sulfur protein) (RISP) (Rieske protein UQCRFS1) (Ubiquinol-cytochrome c reductase iron-sulfur subunit) [Cleaved into: Cytochrome b-c1 complex subunit 9 (Su9) (Subunit 9) (8 kDa subunit 9) (Complex III subunit IX) (Cytochrome b-c1 complex subunit 11) (UQCRFS1 mitochondrial targeting sequence) (UQCRFS1 MTS) (Ubiquinol-cytochrome c reductase 8 kDa protein)]	Uqcrfs1	274		mitochondrial electron transport, ubiquinol to cytochrome c [GO:0006122]; mitochondrial respiratory chain complex III assembly [GO:0034551]; respiratory electron transport chain [GO:0022904]; response to antibiotic [GO:0046677]; response to drug [GO:0042493]; response to hormone [GO:0009725]	integral component of membrane [GO:0016021]; mitochondrial inner membrane [GO:0005743]; mitochondrial membrane [GO:0031966]; mitochondrial respiratory chain complex III [GO:0005750]; mitochondrial respiratory chain complex IV [GO:0005751]; mitochondrion [GO:0005739]; myelin sheath [GO:0043209]	integral component of membrane [GO:0016021]; mitochondrial inner membrane [GO:0005743]; mitochondrial membrane [GO:0031966]; mitochondrial respiratory chain complex III [GO:0005750]; mitochondrial respiratory chain complex IV [GO:0005751]; mitochondrion [GO:0005739]; myelin sheath [GO:0043209]; 2 iron, 2 sulfur cluster binding [GO:0051537]; metal ion binding [GO:0046872]; oxidoreductase activity [GO:0016491]; protein-containing complex binding [GO:0044877]; ubiquinol-cytochrome-c reductase activity [GO:0008121]; mitochondrial electron transport, ubiquinol to cytochrome c [GO:0006122]; mitochondrial respiratory chain complex III assembly [GO:0034551]; respiratory electron transport chain [GO:0022904]; response to antibiotic [GO:0046677]; response to drug [GO:0042493]; response to hormone [GO:0009725]	2 iron, 2 sulfur cluster binding [GO:0051537]; metal ion binding [GO:0046872]; oxidoreductase activity [GO:0016491]; protein-containing complex binding [GO:0044877]; ubiquinol-cytochrome-c reductase activity [GO:0008121]	GO:0005739; GO:0005743; GO:0005750; GO:0005751; GO:0006122; GO:0008121; GO:0009725; GO:0016021; GO:0016491; GO:0022904; GO:0031966; GO:0034551; GO:0042493; GO:0043209; GO:0044877; GO:0046677; GO:0046872; GO:0051537	SUBCELLULAR LOCATION: Mitochondrion inner membrane {ECO:0000250|UniProtKB:Q5ZLR5}; Single-pass membrane protein {ECO:0000250|UniProtKB:Q5ZLR5}.	FUNCTION: [Cytochrome b-c1 complex subunit Rieske, mitochondrial]: Component of the ubiquinol-cytochrome c oxidoreductase, a multisubunit transmembrane complex that is part of the mitochondrial electron transport chain which drives oxidative phosphorylation. The respiratory chain contains 3 multisubunit complexes succinate dehydrogenase (complex II, CII), ubiquinol-cytochrome c oxidoreductase (cytochrome b-c1 complex, complex III, CIII) and cytochrome c oxidase (complex IV, CIV), that cooperate to transfer electrons derived from NADH and succinate to molecular oxygen, creating an electrochemical gradient over the inner membrane that drives transmembrane transport and the ATP synthase. The cytochrome b-c1 complex catalyzes electron transfer from ubiquinol to cytochrome c, linking this redox reaction to translocation of protons across the mitochondrial inner membrane, with protons being carried across the membrane as hydrogens on the quinol. In the process called Q cycle, 2 protons are consumed from the matrix, 4 protons are released into the intermembrane space and 2 electrons are passed to cytochrome c. The Rieske protein is a catalytic core subunit containing a [2Fe-2S] iron-sulfur cluster. It cycles between 2 conformational states during catalysis to transfer electrons from the quinol bound in the Q(0) site in cytochrome b to cytochrome c1 (By similarity). Incorporation of UQCRFS1 is the penultimate step in complex III assembly (By similarity). {ECO:0000250|UniProtKB:P08067, ECO:0000250|UniProtKB:P47985}.; FUNCTION: [Cytochrome b-c1 complex subunit 9]: Component of the ubiquinol-cytochrome c oxidoreductase (cytochrome b-c1 complex, complex III, CIII). UQCRFS1 undergoes proteolytic processing once it is incorporated in the complex III dimer. One of the fragments, called subunit 9, corresponds to its mitochondrial targeting sequence (MTS). The proteolytic processing is necessary for the correct insertion of UQCRFS1 in the complex III dimer, but the persistence of UQCRFS1-derived fragments may prevent newly imported UQCRFS1 to be processed and assembled into complex III and is detrimental for the complex III structure and function. {ECO:0000269|PubMed:28673544}.
		Q6PGE7	SC6A7_MOUSE	Sodium-dependent proline transporter (Solute carrier family 6 member 7)	Slc6a7	637		neurotransmitter transport [GO:0006836]; proline transmembrane transport [GO:0035524]; sodium ion transmembrane transport [GO:0035725]	integral component of plasma membrane [GO:0005887]	integral component of plasma membrane [GO:0005887]; L-proline transmembrane transporter activity [GO:0015193]; symporter activity [GO:0015293]; neurotransmitter transport [GO:0006836]; proline transmembrane transport [GO:0035524]; sodium ion transmembrane transport [GO:0035725]	L-proline transmembrane transporter activity [GO:0015193]; symporter activity [GO:0015293]	GO:0005887; GO:0006836; GO:0015193; GO:0015293; GO:0035524; GO:0035725	SUBCELLULAR LOCATION: Membrane {ECO:0000250}; Multi-pass membrane protein {ECO:0000250}.	FUNCTION: Terminates the action of proline by its high affinity sodium-dependent reuptake into presynaptic terminals. {ECO:0000250}.
		P48771	CX7A2_MOUSE	Cytochrome c oxidase subunit 7A2, mitochondrial (Cytochrome c oxidase subunit VIIa-liver/heart) (Cytochrome c oxidase subunit VIIa-L)	Cox7a2 Cox7a3 Cox7al	83		mitochondrial respirasome assembly [GO:0097250]; oxidative phosphorylation [GO:0006119]; regulation of oxidative phosphorylation [GO:0002082]	integral component of membrane [GO:0016021]; mitochondrial inner membrane [GO:0005743]; mitochondrial respirasome [GO:0005746]; mitochondrion [GO:0005739]	integral component of membrane [GO:0016021]; mitochondrial inner membrane [GO:0005743]; mitochondrial respirasome [GO:0005746]; mitochondrion [GO:0005739]; cytochrome-c oxidase activity [GO:0004129]; mitochondrial respirasome assembly [GO:0097250]; oxidative phosphorylation [GO:0006119]; regulation of oxidative phosphorylation [GO:0002082]	cytochrome-c oxidase activity [GO:0004129]	GO:0002082; GO:0004129; GO:0005739; GO:0005743; GO:0005746; GO:0006119; GO:0016021; GO:0097250	SUBCELLULAR LOCATION: Mitochondrion inner membrane {ECO:0000250|UniProtKB:P14406}; Single-pass membrane protein {ECO:0000250|UniProtKB:P14406}.	FUNCTION: Component of the cytochrome c oxidase, the last enzyme in the mitochondrial electron transport chain which drives oxidative phosphorylation. The respiratory chain contains 3 multisubunit complexes succinate dehydrogenase (complex II, CII), ubiquinol-cytochrome c oxidoreductase (cytochrome b-c1 complex, complex III, CIII) and cytochrome c oxidase (complex IV, CIV), that cooperate to transfer electrons derived from NADH and succinate to molecular oxygen, creating an electrochemical gradient over the inner membrane that drives transmembrane transport and the ATP synthase. Cytochrome c oxidase is the component of the respiratory chain that catalyzes the reduction of oxygen to water. Electrons originating from reduced cytochrome c in the intermembrane space (IMS) are transferred via the dinuclear copper A center (CU(A)) of subunit 2 and heme A of subunit 1 to the active site in subunit 1, a binuclear center (BNC) formed by heme A3 and copper B (CU(B)). The BNC reduces molecular oxygen to 2 water molecules using 4 electrons from cytochrome c in the IMS and 4 protons from the mitochondrial matrix. {ECO:0000250|UniProtKB:P10174}.	PATHWAY: Energy metabolism; oxidative phosphorylation. {ECO:0000250|UniProtKB:P10174}.
		P70255	NFIC_MOUSE	Nuclear factor 1 C-type (NF1-C) (Nuclear factor 1/C) (CCAAT-box-binding transcription factor) (CTF) (Nuclear factor I/C) (NF-I/C) (NFI-C) (TGGCA-binding protein)	Nfic	439	TISSUE SPECIFICITY: Highest levels in skeletal muscle. Lower levels in heart, liver, kidney, lung and brain. Very low levels in testis and spleen.	DNA replication [GO:0006260]; negative regulation of transcription, DNA-templated [GO:0045892]; negative regulation of transcription by RNA polymerase II [GO:0000122]; odontogenesis of dentin-containing tooth [GO:0042475]; positive regulation of transcription by RNA polymerase II [GO:0045944]; regulation of transcription by RNA polymerase II [GO:0006357]	fibrillar center [GO:0001650]; nucleoplasm [GO:0005654]; nucleus [GO:0005634]	fibrillar center [GO:0001650]; nucleoplasm [GO:0005654]; nucleus [GO:0005634]; cis-regulatory region sequence-specific DNA binding [GO:0000987]; DNA binding [GO:0003677]; DNA-binding transcription activator activity, RNA polymerase II-specific [GO:0001228]; DNA-binding transcription factor activity [GO:0003700]; DNA-binding transcription factor activity, RNA polymerase II-specific [GO:0000981]; double-stranded DNA binding [GO:0003690]; RNA polymerase II cis-regulatory region sequence-specific DNA binding [GO:0000978]; sequence-specific double-stranded DNA binding [GO:1990837]; DNA replication [GO:0006260]; negative regulation of transcription by RNA polymerase II [GO:0000122]; negative regulation of transcription, DNA-templated [GO:0045892]; odontogenesis of dentin-containing tooth [GO:0042475]; positive regulation of transcription by RNA polymerase II [GO:0045944]; regulation of transcription by RNA polymerase II [GO:0006357]	cis-regulatory region sequence-specific DNA binding [GO:0000987]; DNA binding [GO:0003677]; DNA-binding transcription activator activity, RNA polymerase II-specific [GO:0001228]; DNA-binding transcription factor activity [GO:0003700]; DNA-binding transcription factor activity, RNA polymerase II-specific [GO:0000981]; double-stranded DNA binding [GO:0003690]; RNA polymerase II cis-regulatory region sequence-specific DNA binding [GO:0000978]; sequence-specific double-stranded DNA binding [GO:1990837]	GO:0000122; GO:0000978; GO:0000981; GO:0000987; GO:0001228; GO:0001650; GO:0003677; GO:0003690; GO:0003700; GO:0005634; GO:0005654; GO:0006260; GO:0006357; GO:0042475; GO:0045892; GO:0045944; GO:1990837	SUBCELLULAR LOCATION: Nucleus.	FUNCTION: Recognizes and binds the palindromic sequence 5'-TTGGCNNNNNGCCAA-3' present in viral and cellular promoters and in the origin of replication of adenovirus type 2. These proteins are individually capable of activating transcription and replication.
		Q91W29	COX42_MOUSE	Cytochrome c oxidase subunit 4 isoform 2, mitochondrial (Cytochrome c oxidase subunit IV isoform 2) (COX IV-2)	Cox4i2 Cox4b	172		cellular response to hypoxia [GO:0071456]; mitochondrial electron transport, cytochrome c to oxygen [GO:0006123]	integral component of membrane [GO:0016021]; mitochondrial membrane [GO:0031966]; mitochondrial respiratory chain complex IV [GO:0005751]; mitochondrion [GO:0005739]	integral component of membrane [GO:0016021]; mitochondrial membrane [GO:0031966]; mitochondrial respiratory chain complex IV [GO:0005751]; mitochondrion [GO:0005739]; cytochrome-c oxidase activity [GO:0004129]; cellular response to hypoxia [GO:0071456]; mitochondrial electron transport, cytochrome c to oxygen [GO:0006123]	cytochrome-c oxidase activity [GO:0004129]	GO:0004129; GO:0005739; GO:0005751; GO:0006123; GO:0016021; GO:0031966; GO:0071456	SUBCELLULAR LOCATION: Mitochondrion inner membrane {ECO:0000250|UniProtKB:P00423}; Single-pass membrane protein {ECO:0000250|UniProtKB:P00423}.	FUNCTION: Component of the cytochrome c oxidase, the last enzyme in the mitochondrial electron transport chain which drives oxidative phosphorylation. The respiratory chain contains 3 multisubunit complexes succinate dehydrogenase (complex II, CII), ubiquinol-cytochrome c oxidoreductase (cytochrome b-c1 complex, complex III, CIII) and cytochrome c oxidase (complex IV, CIV), that cooperate to transfer electrons derived from NADH and succinate to molecular oxygen, creating an electrochemical gradient over the inner membrane that drives transmembrane transport and the ATP synthase. Cytochrome c oxidase is the component of the respiratory chain that catalyzes the reduction of oxygen to water. Electrons originating from reduced cytochrome c in the intermembrane space (IMS) are transferred via the dinuclear copper A center (CU(A)) of subunit 2 and heme A of subunbit 1 to the active site in subunit 1, a binuclear center (BNC) formed by heme A3 and copper B (CU(B)). The BNC reduces molecular oxygen to 2 water molecules using 4 electrons from cytochrome c in the IMS and 4 protons from the mitochondrial matrix. {ECO:0000250|UniProtKB:P00424}.	PATHWAY: Energy metabolism; oxidative phosphorylation. {ECO:0000250|UniProtKB:P00424}.
		Q9R226	KHDR3_MOUSE	KH domain-containing, RNA-binding, signal transduction-associated protein 3 (RNA-binding protein Etoile) (Sam68-like mammalian protein 2) (SLM-2)	Khdrbs3 Salp Slm2	346	TISSUE SPECIFICITY: Highly expressed in testis and brain. In adult cerebellum expressed predominantly in internal granular layer interneurons and in hippocampus is exclusively expressed in CA neurons; expression is restricted to neuronal subpopulations largely non-overlapping with expression of KHDRBS2/SLM-1. {ECO:0000269|PubMed:10332027, ECO:0000269|PubMed:15471878, ECO:0000269|PubMed:23637638, ECO:0000269|PubMed:24469635}.	mRNA processing [GO:0006397]; positive regulation of RNA splicing [GO:0033120]; regulation of alternative mRNA splicing, via spliceosome [GO:0000381]; regulation of mRNA splicing, via spliceosome [GO:0048024]	nucleoplasm [GO:0005654]; nucleus [GO:0005634]; protein-containing complex [GO:0032991]	nucleoplasm [GO:0005654]; nucleus [GO:0005634]; protein-containing complex [GO:0032991]; identical protein binding [GO:0042802]; mRNA binding [GO:0003729]; protein domain specific binding [GO:0019904]; RNA binding [GO:0003723]; SH3 domain binding [GO:0017124]; single-stranded RNA binding [GO:0003727]; mRNA processing [GO:0006397]; positive regulation of RNA splicing [GO:0033120]; regulation of alternative mRNA splicing, via spliceosome [GO:0000381]; regulation of mRNA splicing, via spliceosome [GO:0048024]	identical protein binding [GO:0042802]; mRNA binding [GO:0003729]; protein domain specific binding [GO:0019904]; RNA binding [GO:0003723]; SH3 domain binding [GO:0017124]; single-stranded RNA binding [GO:0003727]	GO:0000381; GO:0003723; GO:0003727; GO:0003729; GO:0005634; GO:0005654; GO:0006397; GO:0017124; GO:0019904; GO:0032991; GO:0033120; GO:0042802; GO:0048024	SUBCELLULAR LOCATION: Nucleus {ECO:0000269|PubMed:10332027, ECO:0000269|PubMed:15471878}. Note=Localized in a compartment adjacent to the nucleolus, but distinct from the peri-nucleolar one.	FUNCTION: RNA-binding protein that plays a role in the regulation of alternative splicing and influences mRNA splice site selection and exon inclusion. Binds preferentially to the 5'-[AU]UAAA-3' motif in vitro (PubMed:19457263). Binds optimally to RNA containing 5'-[AU]UAA-3' as a bipartite motif spaced by more than 15 nucleotides (By similarity). Binds poly(A). RNA-binding abilities are down-regulated by tyrosine kinase PTK6 (PubMed:15471878). Involved in splice site selection of vascular endothelial growth factor (By similarity). In vitro regulates CD44 alternative splicing by direct binding to purine-rich exonic enhancer (By similarity). Can regulate alternative splicing of neurexins NRXN1-3 in the laminin G-like domain 6 containing the evolutionary conserved neurexin alternative spliced segment 4 (AS4) involved in neurexin selective targeting to postsynaptic partners such as neuroligins and LRRTM family members. High concentrations in forebrain structures block splicing inclusion of NRXN1-3 AS4 exons while low concentrations favor their inclusion. Targeted, cell-type specific splicing regulation of NRXN1 at AS4 is involved in neuronal glutamatergic synapse function and plasticity and is linked to behavioral aspects (PubMed:22196734, PubMed:23637638, PubMed:24469635, PubMed:27174676). Regulates expression of KHDRBS2/SLIM-1 in defined neuron populations in the hippocampus by modifying its alternative splicing resulting in a transcript predicted to undergo nonsense-mediated decay (PubMed:25505328). Can bind FABP9 mRNA (PubMed:19916944). May play a role as a negative regulator of cell growth. Inhibits cell proliferation. {ECO:0000250|UniProtKB:O75525, ECO:0000250|UniProtKB:Q9JLP1, ECO:0000269|PubMed:15471878, ECO:0000269|PubMed:19457263, ECO:0000269|PubMed:19916944, ECO:0000269|PubMed:22196734, ECO:0000269|PubMed:23637638, ECO:0000269|PubMed:24469635, ECO:0000269|PubMed:27174676}.
		Q9CQ33	LZTR1_MOUSE	Leucine-zipper-like transcriptional regulator 1 (LZTR-1)	Lztr1 Tcfl2	837	TISSUE SPECIFICITY: Widely expressed. {ECO:0000269|PubMed:16356934}.	negative regulation of Ras protein signal transduction [GO:0046580]; protein ubiquitination [GO:0016567]	Cul3-RING ubiquitin ligase complex [GO:0031463]; endomembrane system [GO:0012505]; Golgi apparatus [GO:0005794]; recycling endosome membrane [GO:0055038]	Cul3-RING ubiquitin ligase complex [GO:0031463]; endomembrane system [GO:0012505]; Golgi apparatus [GO:0005794]; recycling endosome membrane [GO:0055038]; small GTPase binding [GO:0031267]; negative regulation of Ras protein signal transduction [GO:0046580]; protein ubiquitination [GO:0016567]	small GTPase binding [GO:0031267]	GO:0005794; GO:0012505; GO:0016567; GO:0031267; GO:0031463; GO:0046580; GO:0055038	SUBCELLULAR LOCATION: Endomembrane system {ECO:0000250|UniProtKB:Q8N653}. Recycling endosome {ECO:0000250|UniProtKB:Q8N653}. Golgi apparatus {ECO:0000250|UniProtKB:Q8N653}.	FUNCTION: Substrate-specific adapter of a BCR (BTB-CUL3-RBX1) E3 ubiquitin-protein ligase complex that mediates ubiquitination of Ras (K-Ras/KRAS, N-Ras/NRAS and H-Ras/HRAS) (PubMed:30442762). Is a negative regulator of RAS-MAPK signaling that acts by controlling Ras levels and decreasing Ras association with membranes (PubMed:30442762). {ECO:0000269|PubMed:30442762}.	PATHWAY: Protein modification; protein ubiquitination. {ECO:0000250|UniProtKB:Q8N653}.
		O54988	SLK_MOUSE	STE20-like serine/threonine-protein kinase (STE20-like kinase) (mSLK) (EC 2.7.11.1) (Etk4) (STE20-related kinase SMAK) (STE20-related serine/threonine-protein kinase) (STE20-related kinase) (Serine/threonine-protein kinase 2)	Slk Kiaa0204 Stk2	1233	TISSUE SPECIFICITY: Ubiquitously expressed. {ECO:0000269|PubMed:10611247, ECO:0000269|PubMed:8346215, ECO:0000269|PubMed:9808774}.	apoptotic process [GO:0006915]; cytoplasmic microtubule organization [GO:0031122]; positive regulation of apoptotic process [GO:0043065]; positive regulation of histone phosphorylation [GO:0033129]; protein autophosphorylation [GO:0046777]; protein phosphorylation [GO:0006468]; regulation of apoptotic process [GO:0042981]; regulation of cell migration [GO:0030334]; regulation of focal adhesion assembly [GO:0051893]	cell leading edge [GO:0031252]; cytoplasm [GO:0005737]; perinuclear region of cytoplasm [GO:0048471]	cell leading edge [GO:0031252]; cytoplasm [GO:0005737]; perinuclear region of cytoplasm [GO:0048471]; ATP binding [GO:0005524]; identical protein binding [GO:0042802]; protein homodimerization activity [GO:0042803]; protein kinase activity [GO:0004672]; protein serine kinase activity [GO:0106310]; protein serine/threonine kinase activity [GO:0004674]; protein threonine kinase activity [GO:0106311]; apoptotic process [GO:0006915]; cytoplasmic microtubule organization [GO:0031122]; positive regulation of apoptotic process [GO:0043065]; positive regulation of histone phosphorylation [GO:0033129]; protein autophosphorylation [GO:0046777]; protein phosphorylation [GO:0006468]; regulation of apoptotic process [GO:0042981]; regulation of cell migration [GO:0030334]; regulation of focal adhesion assembly [GO:0051893]	ATP binding [GO:0005524]; identical protein binding [GO:0042802]; protein homodimerization activity [GO:0042803]; protein kinase activity [GO:0004672]; protein serine/threonine kinase activity [GO:0004674]; protein serine kinase activity [GO:0106310]; protein threonine kinase activity [GO:0106311]	GO:0004672; GO:0004674; GO:0005524; GO:0005737; GO:0006468; GO:0006915; GO:0030334; GO:0031122; GO:0031252; GO:0033129; GO:0042802; GO:0042803; GO:0042981; GO:0043065; GO:0046777; GO:0048471; GO:0051893; GO:0106310; GO:0106311	SUBCELLULAR LOCATION: Cytoplasm {ECO:0000269|PubMed:10611247, ECO:0000269|PubMed:9808774}.	FUNCTION: Mediates apoptosis and actin stress fiber dissolution. {ECO:0000269|PubMed:10611247}.
		Q9CPQ1	COX6C_MOUSE	Cytochrome c oxidase subunit 6C (Cytochrome c oxidase polypeptide VIc)	Cox6c	76		oxidative phosphorylation [GO:0006119]	integral component of membrane [GO:0016021]; mitochondrial inner membrane [GO:0005743]; mitochondrion [GO:0005739]	integral component of membrane [GO:0016021]; mitochondrial inner membrane [GO:0005743]; mitochondrion [GO:0005739]; cytochrome-c oxidase activity [GO:0004129]; oxidative phosphorylation [GO:0006119]	cytochrome-c oxidase activity [GO:0004129]	GO:0004129; GO:0005739; GO:0005743; GO:0006119; GO:0016021	SUBCELLULAR LOCATION: Mitochondrion inner membrane {ECO:0000250|UniProtKB:P04038}; Single-pass membrane protein {ECO:0000250|UniProtKB:P04038}.	FUNCTION: Component of the cytochrome c oxidase, the last enzyme in the mitochondrial electron transport chain which drives oxidative phosphorylation. The respiratory chain contains 3 multisubunit complexes succinate dehydrogenase (complex II, CII), ubiquinol-cytochrome c oxidoreductase (cytochrome b-c1 complex, complex III, CIII) and cytochrome c oxidase (complex IV, CIV), that cooperate to transfer electrons derived from NADH and succinate to molecular oxygen, creating an electrochemical gradient over the inner membrane that drives transmembrane transport and the ATP synthase. Cytochrome c oxidase is the component of the respiratory chain that catalyzes the reduction of oxygen to water. Electrons originating from reduced cytochrome c in the intermembrane space (IMS) are transferred via the dinuclear copper A center (CU(A)) of subunit 2 and heme A of subunit 1 to the active site in subunit 1, a binuclear center (BNC) formed by heme A3 and copper B (CU(B)). The BNC reduces molecular oxygen to 2 water molecules using 4 electrons from cytochrome c in the IMS and 4 protons from the mitochondrial matrix. {ECO:0000250|UniProtKB:P04038}.	PATHWAY: Energy metabolism; oxidative phosphorylation. {ECO:0000250|UniProtKB:P04038}.
		Q3V0I2	PRR7_MOUSE	Proline-rich protein 7 (Synaptic proline-rich membrane protein)	Prr7	269	TISSUE SPECIFICITY: Highly expressed in brain, moderately expressed in lymph nodes and T cells and low expression in thymus and spleen. Expressed in single positive progenitor thymocytes, particularly in CD8 single positive thymocytes. {ECO:0000269|PubMed:27657535}.	adaptive immune response [GO:0002250]; alpha-beta T cell differentiation [GO:0046632]; negative regulation of protein ubiquitination [GO:0031397]; positive regulation of apoptotic process [GO:0043065]; positive regulation of cell death [GO:0010942]; positive regulation of cysteine-type endopeptidase activity involved in apoptotic signaling pathway [GO:2001269]; postsynapse to nucleus signaling pathway [GO:0099527]; T cell differentiation in thymus [GO:0033077]	cytosol [GO:0005829]; dendrite [GO:0030425]; glutamatergic synapse [GO:0098978]; integral component of membrane [GO:0016021]; neuron projection [GO:0043005]; nucleoplasm [GO:0005654]; nucleus [GO:0005634]; perinuclear region of cytoplasm [GO:0048471]; plasma membrane [GO:0005886]; postsynaptic density [GO:0014069]; postsynaptic density, intracellular component [GO:0099092]; postsynaptic density membrane [GO:0098839]; synapse [GO:0045202]	cytosol [GO:0005829]; dendrite [GO:0030425]; glutamatergic synapse [GO:0098978]; integral component of membrane [GO:0016021]; neuron projection [GO:0043005]; nucleoplasm [GO:0005654]; nucleus [GO:0005634]; perinuclear region of cytoplasm [GO:0048471]; plasma membrane [GO:0005886]; postsynaptic density [GO:0014069]; postsynaptic density membrane [GO:0098839]; postsynaptic density, intracellular component [GO:0099092]; synapse [GO:0045202]; long-chain fatty acid binding [GO:0036041]; protein tyrosine kinase binding [GO:1990782]; protein-containing complex binding [GO:0044877]; ubiquitin-like protein ligase binding [GO:0044389]; adaptive immune response [GO:0002250]; alpha-beta T cell differentiation [GO:0046632]; negative regulation of protein ubiquitination [GO:0031397]; positive regulation of apoptotic process [GO:0043065]; positive regulation of cell death [GO:0010942]; positive regulation of cysteine-type endopeptidase activity involved in apoptotic signaling pathway [GO:2001269]; postsynapse to nucleus signaling pathway [GO:0099527]; T cell differentiation in thymus [GO:0033077]	long-chain fatty acid binding [GO:0036041]; protein-containing complex binding [GO:0044877]; protein tyrosine kinase binding [GO:1990782]; ubiquitin-like protein ligase binding [GO:0044389]	GO:0002250; GO:0005634; GO:0005654; GO:0005829; GO:0005886; GO:0010942; GO:0014069; GO:0016021; GO:0030425; GO:0031397; GO:0033077; GO:0036041; GO:0043005; GO:0043065; GO:0044389; GO:0044877; GO:0045202; GO:0046632; GO:0048471; GO:0098839; GO:0098978; GO:0099092; GO:0099527; GO:1990782; GO:2001269	SUBCELLULAR LOCATION: Cell membrane {ECO:0000250|UniProtKB:Q8TB68}; Single-pass type III membrane protein {ECO:0000305}. Cell junction, synapse, postsynaptic cell membrane {ECO:0000250|UniProtKB:P0C6T3}; Single-pass type III membrane protein {ECO:0000305}. Cell junction, synapse, postsynaptic density membrane {ECO:0000250|UniProtKB:P0C6T3}. Cytoplasm, perinuclear region {ECO:0000250|UniProtKB:Q8TB68}. Cell junction, synapse {ECO:0000250|UniProtKB:P0C6T3}. Cell projection, dendrite {ECO:0000250|UniProtKB:P0C6T3}. Nucleus {ECO:0000250|UniProtKB:P0C6T3}. Note=Enriched in postsynaptic plasma membrane and postsynaptic densities (PSD). Accumulates in spines along with synapse maturation and colocalizes with DLG4 in a punctate pattern. Translocates from synapses to nuclei following NMDA receptor activity (By similarity). {ECO:0000250|UniProtKB:P0C6T3}.	FUNCTION: Acts as a synapse-to-nucleus messenger to promote NMDA receptor-mediated excitotoxicity in neurons in a JUN-dependent manner (By similarity). Inhibits ubiquitination-mediated degradation and promotes phosphorylation and transcriptional activity of transcription factor JUN (By similarity). Might play a redundant role in the regulation of T cell receptor signaling (PubMed:27657535). Might promote apoptosis in T cells (By similarity). {ECO:0000250|UniProtKB:P0C6T3, ECO:0000250|UniProtKB:Q8TB68, ECO:0000269|PubMed:27657535}.
		Q07076	ANXA7_MOUSE	Annexin A7 (Annexin VII) (Annexin-7) (Synexin)	Anxa7 Anx7	463		autophagy [GO:0006914]; cell population proliferation [GO:0008283]; cellular calcium ion homeostasis [GO:0006874]; cellular water homeostasis [GO:0009992]; hemostasis [GO:0007599]; membrane fusion [GO:0061025]; negative regulation of gene expression [GO:0010629]; regulation of cell shape [GO:0008360]; response to calcium ion [GO:0051592]; response to organic cyclic compound [GO:0014070]; response to salt stress [GO:0009651]	collagen-containing extracellular matrix [GO:0062023]; cytoplasm [GO:0005737]; cytosol [GO:0005829]; endoplasmic reticulum membrane [GO:0005789]; nuclear envelope [GO:0005635]; nucleus [GO:0005634]; plasma membrane [GO:0005886]; vesicle [GO:0031982]	collagen-containing extracellular matrix [GO:0062023]; cytoplasm [GO:0005737]; cytosol [GO:0005829]; endoplasmic reticulum membrane [GO:0005789]; nuclear envelope [GO:0005635]; nucleus [GO:0005634]; plasma membrane [GO:0005886]; vesicle [GO:0031982]; calcium ion binding [GO:0005509]; calcium-dependent phospholipid binding [GO:0005544]; calcium-dependent protein binding [GO:0048306]; integrin binding [GO:0005178]; autophagy [GO:0006914]; cell population proliferation [GO:0008283]; cellular calcium ion homeostasis [GO:0006874]; cellular water homeostasis [GO:0009992]; hemostasis [GO:0007599]; membrane fusion [GO:0061025]; negative regulation of gene expression [GO:0010629]; regulation of cell shape [GO:0008360]; response to calcium ion [GO:0051592]; response to organic cyclic compound [GO:0014070]; response to salt stress [GO:0009651]	calcium-dependent phospholipid binding [GO:0005544]; calcium-dependent protein binding [GO:0048306]; calcium ion binding [GO:0005509]; integrin binding [GO:0005178]	GO:0005178; GO:0005509; GO:0005544; GO:0005634; GO:0005635; GO:0005737; GO:0005789; GO:0005829; GO:0005886; GO:0006874; GO:0006914; GO:0007599; GO:0008283; GO:0008360; GO:0009651; GO:0009992; GO:0010629; GO:0014070; GO:0031982; GO:0048306; GO:0051592; GO:0061025; GO:0062023		FUNCTION: Calcium/phospholipid-binding protein which promotes membrane fusion and is involved in exocytosis.
		O08989	RASM_MOUSE	Ras-related protein M-Ras (EC 3.6.5.2) (Muscle and microspikes Ras) (Ras-related protein R-Ras3) (X-Ras)	Mras Xras	208		cellular response to leukemia inhibitory factor [GO:1990830]; Ras protein signal transduction [GO:0007265]	plasma membrane [GO:0005886]	plasma membrane [GO:0005886]; G protein activity [GO:0003925]; GDP binding [GO:0019003]; GTP binding [GO:0005525]; GTP-dependent protein binding [GO:0030742]; GTPase activity [GO:0003924]; cellular response to leukemia inhibitory factor [GO:1990830]; Ras protein signal transduction [GO:0007265]	GDP binding [GO:0019003]; G protein activity [GO:0003925]; GTPase activity [GO:0003924]; GTP binding [GO:0005525]; GTP-dependent protein binding [GO:0030742]	GO:0003924; GO:0003925; GO:0005525; GO:0005886; GO:0007265; GO:0019003; GO:0030742; GO:1990830	SUBCELLULAR LOCATION: Cell membrane {ECO:0000305}; Lipid-anchor {ECO:0000305}; Cytoplasmic side {ECO:0000305}.	FUNCTION: Serves as an important signal transducer for a novel upstream stimuli in controlling cell proliferation. Activates the MAP kinase pathway (By similarity). {ECO:0000250|UniProtKB:O14807}.
Week 6	74	Q9CQ54	NDUC2_MOUSE	NADH dehydrogenase [ubiquinone] 1 subunit C2 (Complex I-B14.5b) (CI-B14.5b) (NADH-ubiquinone oxidoreductase subunit B14.5b)	Ndufc2	120		mitochondrial electron transport, NADH to ubiquinone [GO:0006120]; mitochondrial respiratory chain complex I assembly [GO:0032981]; negative regulation of necrotic cell death [GO:0060547]; negative regulation of NIK/NF-kappaB signaling [GO:1901223]; negative regulation of reactive oxygen species biosynthetic process [GO:1903427]; positive regulation of ATP biosynthetic process [GO:2001171]; positive regulation of mitochondrial membrane potential [GO:0010918]; regulation of inflammatory response [GO:0050727]	cytoplasm [GO:0005737]; integral component of membrane [GO:0016021]; mitochondrial inner membrane [GO:0005743]; mitochondrial respiratory chain complex I [GO:0005747]; mitochondrion [GO:0005739]	cytoplasm [GO:0005737]; integral component of membrane [GO:0016021]; mitochondrial inner membrane [GO:0005743]; mitochondrial respiratory chain complex I [GO:0005747]; mitochondrion [GO:0005739]; NADH dehydrogenase (ubiquinone) activity [GO:0008137]; mitochondrial electron transport, NADH to ubiquinone [GO:0006120]; mitochondrial respiratory chain complex I assembly [GO:0032981]; negative regulation of necrotic cell death [GO:0060547]; negative regulation of NIK/NF-kappaB signaling [GO:1901223]; negative regulation of reactive oxygen species biosynthetic process [GO:1903427]; positive regulation of ATP biosynthetic process [GO:2001171]; positive regulation of mitochondrial membrane potential [GO:0010918]; regulation of inflammatory response [GO:0050727]	NADH dehydrogenase (ubiquinone) activity [GO:0008137]	GO:0005737; GO:0005739; GO:0005743; GO:0005747; GO:0006120; GO:0008137; GO:0010918; GO:0016021; GO:0032981; GO:0050727; GO:0060547; GO:1901223; GO:1903427; GO:2001171	SUBCELLULAR LOCATION: Mitochondrion inner membrane {ECO:0000250|UniProtKB:O95298}; Single-pass membrane protein {ECO:0000255}; Matrix side {ECO:0000250|UniProtKB:O95298}.	FUNCTION: Accessory subunit of the mitochondrial membrane respiratory chain NADH dehydrogenase (Complex I), that is believed not to be involved in catalysis. Complex I functions in the transfer of electrons from NADH to the respiratory chain. The immediate electron acceptor for the enzyme is believed to be ubiquinone. {ECO:0000250|UniProtKB:O95298}.
		Q9JLY7	DUS14_MOUSE	Dual specificity protein phosphatase 14 (EC 3.1.3.16) (EC 3.1.3.48) (Mitogen-activated protein kinase phosphatase 6) (MAP kinase phosphatase 6) (MKP-6)	Dusp14 Mkp6	198			cytoplasm [GO:0005737]; nucleus [GO:0005634]	cytoplasm [GO:0005737]; nucleus [GO:0005634]; MAP kinase tyrosine/serine/threonine phosphatase activity [GO:0017017]; protein serine phosphatase activity [GO:0106306]; protein threonine phosphatase activity [GO:0106307]; protein tyrosine phosphatase activity [GO:0004725]	MAP kinase tyrosine/serine/threonine phosphatase activity [GO:0017017]; protein serine phosphatase activity [GO:0106306]; protein threonine phosphatase activity [GO:0106307]; protein tyrosine phosphatase activity [GO:0004725]	GO:0004725; GO:0005634; GO:0005737; GO:0017017; GO:0106306; GO:0106307		FUNCTION: Involved in the inactivation of MAP kinases. Dephosphorylates ERK, JNK and p38 MAP-kinases.
		O08530	S1PR1_MOUSE	Sphingosine 1-phosphate receptor 1 (S1P receptor 1) (S1P1) (Endothelial differentiation G-protein coupled receptor 1) (Lysophospholipid receptor B1) (Sphingosine 1-phosphate receptor Edg-1) (S1P receptor Edg-1) (CD antigen CD363)	S1pr1 Edg1 Lpb1	382	TISSUE SPECIFICITY: Expressed in a wide variety of tissues with highest levels in brain, heart and spleen. Lower levels found in kidney, liver, lung, muscle, placenta, thymus, and uterus. Very low levels in intestine, stomach and testis. According to PubMed:9931453, expressed modestly in apparent endothelial cells surrounding some blood vessels (e.g. aortic trunk). {ECO:0000269|PubMed:11032855, ECO:0000269|PubMed:9931453}.	actin cytoskeleton reorganization [GO:0031532]; adenylate cyclase-activating G protein-coupled receptor signaling pathway [GO:0007189]; adenylate cyclase-inhibiting G protein-coupled receptor signaling pathway [GO:0007193]; angiogenesis [GO:0001525]; blood vessel maturation [GO:0001955]; brain development [GO:0007420]; cardiac muscle tissue growth involved in heart morphogenesis [GO:0003245]; cell migration [GO:0016477]; chemotaxis [GO:0006935]; endothelial cell differentiation [GO:0045446]; G protein-coupled receptor signaling pathway [GO:0007186]; heart trabecula morphogenesis [GO:0061384]; lamellipodium assembly [GO:0030032]; leukocyte chemotaxis [GO:0030595]; negative regulation of stress fiber assembly [GO:0051497]; neuron differentiation [GO:0030182]; positive regulation of cell migration [GO:0030335]; positive regulation of cell population proliferation [GO:0008284]; positive regulation of cytosolic calcium ion concentration involved in phospholipase C-activating G protein-coupled signaling pathway [GO:0051482]; positive regulation of GTPase activity [GO:0043547]; positive regulation of positive chemotaxis [GO:0050927]; positive regulation of smooth muscle cell proliferation [GO:0048661]; positive regulation of transcription by RNA polymerase II [GO:0045944]; regulation of bone mineralization [GO:0030500]; regulation of bone resorption [GO:0045124]; regulation of cell adhesion [GO:0030155]; regulation of metabolic process [GO:0019222]; sphingosine-1-phosphate receptor signaling pathway [GO:0003376]; T cell migration [GO:0072678]; transmission of nerve impulse [GO:0019226]	caveola [GO:0005901]; cytoplasm [GO:0005737]; endosome [GO:0005768]; external side of plasma membrane [GO:0009897]; integral component of membrane [GO:0016021]; intracellular membrane-bounded organelle [GO:0043231]; intrinsic component of plasma membrane [GO:0031226]; nucleoplasm [GO:0005654]; plasma membrane [GO:0005886]	caveola [GO:0005901]; cytoplasm [GO:0005737]; endosome [GO:0005768]; external side of plasma membrane [GO:0009897]; integral component of membrane [GO:0016021]; intracellular membrane-bounded organelle [GO:0043231]; intrinsic component of plasma membrane [GO:0031226]; nucleoplasm [GO:0005654]; plasma membrane [GO:0005886]; G protein-coupled receptor activity [GO:0004930]; G protein-coupled receptor binding [GO:0001664]; sphingolipid binding [GO:0046625]; sphingosine-1-phosphate receptor activity [GO:0038036]; actin cytoskeleton reorganization [GO:0031532]; adenylate cyclase-activating G protein-coupled receptor signaling pathway [GO:0007189]; adenylate cyclase-inhibiting G protein-coupled receptor signaling pathway [GO:0007193]; angiogenesis [GO:0001525]; blood vessel maturation [GO:0001955]; brain development [GO:0007420]; cardiac muscle tissue growth involved in heart morphogenesis [GO:0003245]; cell migration [GO:0016477]; chemotaxis [GO:0006935]; endothelial cell differentiation [GO:0045446]; G protein-coupled receptor signaling pathway [GO:0007186]; heart trabecula morphogenesis [GO:0061384]; lamellipodium assembly [GO:0030032]; leukocyte chemotaxis [GO:0030595]; negative regulation of stress fiber assembly [GO:0051497]; neuron differentiation [GO:0030182]; positive regulation of cell migration [GO:0030335]; positive regulation of cell population proliferation [GO:0008284]; positive regulation of cytosolic calcium ion concentration involved in phospholipase C-activating G protein-coupled signaling pathway [GO:0051482]; positive regulation of GTPase activity [GO:0043547]; positive regulation of positive chemotaxis [GO:0050927]; positive regulation of smooth muscle cell proliferation [GO:0048661]; positive regulation of transcription by RNA polymerase II [GO:0045944]; regulation of bone mineralization [GO:0030500]; regulation of bone resorption [GO:0045124]; regulation of cell adhesion [GO:0030155]; regulation of metabolic process [GO:0019222]; sphingosine-1-phosphate receptor signaling pathway [GO:0003376]; T cell migration [GO:0072678]; transmission of nerve impulse [GO:0019226]	G protein-coupled receptor activity [GO:0004930]; G protein-coupled receptor binding [GO:0001664]; sphingolipid binding [GO:0046625]; sphingosine-1-phosphate receptor activity [GO:0038036]	GO:0001525; GO:0001664; GO:0001955; GO:0003245; GO:0003376; GO:0004930; GO:0005654; GO:0005737; GO:0005768; GO:0005886; GO:0005901; GO:0006935; GO:0007186; GO:0007189; GO:0007193; GO:0007420; GO:0008284; GO:0009897; GO:0016021; GO:0016477; GO:0019222; GO:0019226; GO:0030032; GO:0030155; GO:0030182; GO:0030335; GO:0030500; GO:0030595; GO:0031226; GO:0031532; GO:0038036; GO:0043231; GO:0043547; GO:0045124; GO:0045446; GO:0045944; GO:0046625; GO:0048661; GO:0050927; GO:0051482; GO:0051497; GO:0061384; GO:0072678	SUBCELLULAR LOCATION: Cell membrane; Multi-pass membrane protein. Endosome {ECO:0000250}. Membrane, caveola {ECO:0000250}. Note=Recruited to caveolin-enriched plasma membrane microdomains in response to oxidized 1-palmitoyl-2-arachidonoyl-sn-glycero-3-phosphocholine. Ligand binding leads to receptor internalization (By similarity). {ECO:0000250}.	FUNCTION: G-protein coupled receptor for the bioactive lysosphingolipid sphingosine 1-phosphate (S1P) that seems to be coupled to the G(i) subclass of heteromeric G proteins. Signaling leads to the activation of RAC1, SRC, PTK2/FAK1 and MAP kinases. Plays an important role in cell migration, probably via its role in the reorganization of the actin cytoskeleton and the formation of lamellipodia in response to stimuli that increase the activity of the sphingosine kinase SPHK1. Required for normal chemotaxis toward sphingosine 1-phosphate. Required for normal embryonic heart development and normal cardiac morphogenesis. Plays an important role in the regulation of sprouting angiogenesis and vascular maturation. Inhibits sprouting angiogenesis to prevent excessive sprouting during blood vessel development. Required for normal egress of mature T-cells from the thymus into the blood stream and into peripheral lymphoid organs. Plays a role in the migration of osteoclast precursor cells, the regulation of bone mineralization and bone homeostasis. Plays a role in responses to oxidized 1-palmitoyl-2-arachidonoyl-sn-glycero-3-phosphocholine by pulmonary endothelial cells and in the protection against ventilator-induced lung injury. {ECO:0000269|PubMed:11032855, ECO:0000269|PubMed:11230698, ECO:0000269|PubMed:11726541, ECO:0000269|PubMed:12869509, ECO:0000269|PubMed:14732704, ECO:0000269|PubMed:14737169, ECO:0000269|PubMed:19204730, ECO:0000269|PubMed:19286607, ECO:0000269|PubMed:21668976, ECO:0000269|PubMed:22951644}.
		O54949	NLK_MOUSE	Serine/threonine-protein kinase NLK (EC 2.7.11.24) (Nemo-like kinase)	Nlk	527	TISSUE SPECIFICITY: Expressed at high levels in the brain, and at lower levels in heart, kidney, lung and liver. {ECO:0000269|PubMed:9448268}.	intracellular signal transduction [GO:0035556]; negative regulation of Wnt signaling pathway [GO:0030178]; peptidyl-threonine phosphorylation [GO:0018107]; protein autophosphorylation [GO:0046777]; protein phosphorylation [GO:0006468]; protein stabilization [GO:0050821]; regulation of transcription, DNA-templated [GO:0006355]; serine phosphorylation of STAT protein [GO:0042501]; transforming growth factor beta receptor signaling pathway [GO:0007179]; Wnt signaling pathway [GO:0016055]	cytoplasm [GO:0005737]; nucleus [GO:0005634]	cytoplasm [GO:0005737]; nucleus [GO:0005634]; ATP binding [GO:0005524]; magnesium ion binding [GO:0000287]; MAP kinase activity [GO:0004707]; protein kinase activity [GO:0004672]; protein serine kinase activity [GO:0106310]; protein serine/threonine kinase activity [GO:0004674]; protein threonine kinase activity [GO:0106311]; SH2 domain binding [GO:0042169]; transcription factor binding [GO:0008134]; ubiquitin protein ligase binding [GO:0031625]; intracellular signal transduction [GO:0035556]; negative regulation of Wnt signaling pathway [GO:0030178]; peptidyl-threonine phosphorylation [GO:0018107]; protein autophosphorylation [GO:0046777]; protein phosphorylation [GO:0006468]; protein stabilization [GO:0050821]; regulation of transcription, DNA-templated [GO:0006355]; serine phosphorylation of STAT protein [GO:0042501]; transforming growth factor beta receptor signaling pathway [GO:0007179]; Wnt signaling pathway [GO:0016055]	ATP binding [GO:0005524]; magnesium ion binding [GO:0000287]; MAP kinase activity [GO:0004707]; protein kinase activity [GO:0004672]; protein serine/threonine kinase activity [GO:0004674]; protein serine kinase activity [GO:0106310]; protein threonine kinase activity [GO:0106311]; SH2 domain binding [GO:0042169]; transcription factor binding [GO:0008134]; ubiquitin protein ligase binding [GO:0031625]	GO:0000287; GO:0004672; GO:0004674; GO:0004707; GO:0005524; GO:0005634; GO:0005737; GO:0006355; GO:0006468; GO:0007179; GO:0008134; GO:0016055; GO:0018107; GO:0030178; GO:0031625; GO:0035556; GO:0042169; GO:0042501; GO:0046777; GO:0050821; GO:0106310; GO:0106311	SUBCELLULAR LOCATION: Nucleus. Cytoplasm. Note=Predominantly nuclear. A smaller fraction is cytoplasmic.	FUNCTION: Serine/threonine-protein kinase that regulates a number of transcription factors with key roles in cell fate determination. Positive effector of the non-canonical Wnt signaling pathway, acting downstream of WNT5A, MAP3K7/TAK1 and HIPK2. Negative regulator of the canonical Wnt/beta-catenin signaling pathway. Binds to and phosphorylates TCF7L2/TCF4 and LEF1, promoting the dissociation of the TCF7L2/LEF1/beta-catenin complex from DNA, as well as the ubiquitination and subsequent proteolysis of LEF1. Together these effects inhibit the transcriptional activation of canonical Wnt/beta-catenin target genes. Negative regulator of the Notch signaling pathway. Binds to and phosphorylates NOTCH1, thereby preventing the formation of a transcriptionally active ternary complex of NOTCH1, RBPJ/RBPSUH and MAML1. Negative regulator of the MYB family of transcription factors. Phosphorylation of MYB leads to its subsequent proteolysis while phosphorylation of MYBL1 and MYBL2 inhibits their interaction with the coactivator CREBBP. Other transcription factors may also be inhibited by direct phosphorylation of CREBBP itself. Acts downstream of IL6 and MAP3K7/TAK1 to phosphorylate STAT3, which is in turn required for activation of NLK by MAP3K7/TAK1. Upon IL1B stimulus, cooperates with ATF5 to activate the transactivation activity of C/EBP subfamily members. Phosphorylates ATF5 but also stabilizes ATF5 protein levels in a kinase-independent manner (By similarity). {ECO:0000250|UniProtKB:Q9UBE8, ECO:0000269|PubMed:10391247, ECO:0000269|PubMed:11745377, ECO:0000269|PubMed:12482967, ECO:0000269|PubMed:12556497, ECO:0000269|PubMed:14720327, ECO:0000269|PubMed:15004007, ECO:0000269|PubMed:15082531, ECO:0000269|PubMed:15308626, ECO:0000269|PubMed:16055500, ECO:0000269|PubMed:17785444, ECO:0000269|PubMed:18765672, ECO:0000269|PubMed:20118921, ECO:0000269|PubMed:20194509, ECO:0000269|PubMed:20874444, ECO:0000269|PubMed:21118996, ECO:0000269|PubMed:9448268}.
		Q9D6E4	TTC9B_MOUSE	Tetratricopeptide repeat protein 9B (TPR repeat protein 9B)	Ttc9b	239
		Q9DCS9	NDUBA_MOUSE	NADH dehydrogenase [ubiquinone] 1 beta subcomplex subunit 10 (Complex I-PDSW) (CI-PDSW) (NADH-ubiquinone oxidoreductase PDSW subunit)	Ndufb10	176		mitochondrial respiratory chain complex I assembly [GO:0032981]	mitochondrial inner membrane [GO:0005743]; mitochondrial respiratory chain complex I [GO:0005747]; mitochondrion [GO:0005739]	mitochondrial inner membrane [GO:0005743]; mitochondrial respiratory chain complex I [GO:0005747]; mitochondrion [GO:0005739]; mitochondrial respiratory chain complex I assembly [GO:0032981]		GO:0005739; GO:0005743; GO:0005747; GO:0032981	SUBCELLULAR LOCATION: Mitochondrion inner membrane {ECO:0000250|UniProtKB:O96000}; Peripheral membrane protein {ECO:0000250|UniProtKB:O96000}; Matrix side {ECO:0000250|UniProtKB:O96000}.	FUNCTION: Accessory subunit of the mitochondrial membrane respiratory chain NADH dehydrogenase (Complex I), that is believed not to be involved in catalysis. Complex I functions in the transfer of electrons from NADH to the respiratory chain. The immediate electron acceptor for the enzyme is believed to be ubiquinone. {ECO:0000250|UniProtKB:O96000}.
		Q9DBH0	WWP2_MOUSE	NEDD4-like E3 ubiquitin-protein ligase WWP2 (EC 2.3.2.26) (HECT-type E3 ubiquitin transferase WWP2) (WW domain-containing protein 2)	Wwp2	870		extracellular transport [GO:0006858]; negative regulation of DNA-binding transcription factor activity [GO:0043433]; negative regulation of gene expression [GO:0010629]; negative regulation of protein transport [GO:0051224]; negative regulation of transcription, DNA-templated [GO:0045892]; negative regulation of transcription by RNA polymerase II [GO:0000122]; negative regulation of transporter activity [GO:0032410]; positive regulation of protein catabolic process [GO:0045732]; positive regulation of transcription by RNA polymerase II [GO:0045944]; proteasome-mediated ubiquitin-dependent protein catabolic process [GO:0043161]; protein autoubiquitination [GO:0051865]; protein K63-linked ubiquitination [GO:0070534]; protein polyubiquitination [GO:0000209]; protein ubiquitination [GO:0016567]; regulation of ion transmembrane transport [GO:0034765]; regulation of membrane potential [GO:0042391]; regulation of potassium ion transmembrane transporter activity [GO:1901016]	cytoplasm [GO:0005737]; extracellular region [GO:0005576]; nucleus [GO:0005634]	cytoplasm [GO:0005737]; extracellular region [GO:0005576]; nucleus [GO:0005634]; RNA polymerase II transcription factor binding [GO:0001085]; transcription factor binding [GO:0008134]; ubiquitin protein ligase activity [GO:0061630]; ubiquitin-protein transferase activity [GO:0004842]; extracellular transport [GO:0006858]; negative regulation of DNA-binding transcription factor activity [GO:0043433]; negative regulation of gene expression [GO:0010629]; negative regulation of protein transport [GO:0051224]; negative regulation of transcription by RNA polymerase II [GO:0000122]; negative regulation of transcription, DNA-templated [GO:0045892]; negative regulation of transporter activity [GO:0032410]; positive regulation of protein catabolic process [GO:0045732]; positive regulation of transcription by RNA polymerase II [GO:0045944]; proteasome-mediated ubiquitin-dependent protein catabolic process [GO:0043161]; protein autoubiquitination [GO:0051865]; protein K63-linked ubiquitination [GO:0070534]; protein polyubiquitination [GO:0000209]; protein ubiquitination [GO:0016567]; regulation of ion transmembrane transport [GO:0034765]; regulation of membrane potential [GO:0042391]; regulation of potassium ion transmembrane transporter activity [GO:1901016]	RNA polymerase II transcription factor binding [GO:0001085]; transcription factor binding [GO:0008134]; ubiquitin protein ligase activity [GO:0061630]; ubiquitin-protein transferase activity [GO:0004842]	GO:0000122; GO:0000209; GO:0001085; GO:0004842; GO:0005576; GO:0005634; GO:0005737; GO:0006858; GO:0008134; GO:0010629; GO:0016567; GO:0032410; GO:0034765; GO:0042391; GO:0043161; GO:0043433; GO:0045732; GO:0045892; GO:0045944; GO:0051224; GO:0051865; GO:0061630; GO:0070534; GO:1901016	SUBCELLULAR LOCATION: Nucleus {ECO:0000250|UniProtKB:O00308}.	FUNCTION: E3 ubiquitin-protein ligase which accepts ubiquitin from an E2 ubiquitin-conjugating enzyme in the form of a thioester and then directly transfers the ubiquitin to targeted substrates. Polyubiquitinates POU5F1 by 'Lys-63'-linked conjugation and promotes it to proteasomal degradation; regulates POU5F1 protein level during differentiation of embryonal carcinoma cells (ECCs) but not in undifferentiated ECCs and embryonic stem cells (ESCs). Ubiquitinates EGR2 and promotes it to proteasomal degradation; in T-cells the ubiquitination inhibits activation-induced cell death. Ubiquitinates SLC11A2; the ubiquitination is enhanced by presence of NDFIP1 and NDFIP2. Ubiquitinates RPB1 and promotes it to proteasomal degradation. {ECO:0000269|PubMed:17526739, ECO:0000269|PubMed:18776082, ECO:0000269|PubMed:19651900, ECO:0000269|PubMed:19997087}.	PATHWAY: Protein modification; protein ubiquitination.
		Q5SQX6	CYFP2_MOUSE	Cytoplasmic FMR1-interacting protein 2 (p53-inducible protein 121)	Cyfip2 Kiaa1168 Pir121	1253	TISSUE SPECIFICITY: Expressed in hippocampus (at protein level). {ECO:0000269|PubMed:24153177}.	activation of cysteine-type endopeptidase activity [GO:0097202]; apoptotic process [GO:0006915]; cell-cell adhesion [GO:0098609]; cell morphogenesis [GO:0000902]; dendrite extension [GO:0097484]; neuron projection development [GO:0031175]; positive regulation of neurotrophin TRK receptor signaling pathway [GO:0051388]; positive regulation of proteolysis [GO:0045862]; regulation of actin filament polymerization [GO:0030833]	cytoplasm [GO:0005737]; neuron projection [GO:0043005]; nucleus [GO:0005634]; perinuclear region of cytoplasm [GO:0048471]; SCAR complex [GO:0031209]; synapse [GO:0045202]	cytoplasm [GO:0005737]; neuron projection [GO:0043005]; nucleus [GO:0005634]; perinuclear region of cytoplasm [GO:0048471]; SCAR complex [GO:0031209]; synapse [GO:0045202]; small GTPase binding [GO:0031267]; activation of cysteine-type endopeptidase activity [GO:0097202]; apoptotic process [GO:0006915]; cell morphogenesis [GO:0000902]; cell-cell adhesion [GO:0098609]; dendrite extension [GO:0097484]; neuron projection development [GO:0031175]; positive regulation of neurotrophin TRK receptor signaling pathway [GO:0051388]; positive regulation of proteolysis [GO:0045862]; regulation of actin filament polymerization [GO:0030833]	small GTPase binding [GO:0031267]	GO:0000902; GO:0005634; GO:0005737; GO:0006915; GO:0030833; GO:0031175; GO:0031209; GO:0031267; GO:0043005; GO:0045202; GO:0045862; GO:0048471; GO:0051388; GO:0097202; GO:0097484; GO:0098609	SUBCELLULAR LOCATION: Cytoplasm {ECO:0000269|PubMed:11438699}. Nucleus {ECO:0000250|UniProtKB:Q96F07}. Cytoplasm, perinuclear region {ECO:0000269|PubMed:11438699}. Cell junction, synapse, synaptosome {ECO:0000269|PubMed:11438699}. Note=Highly expressed in the perinuclear region and enriched in synaptosomes (PubMed:11438699). {ECO:0000269|PubMed:11438699}.	FUNCTION: Part of the WAVE1 complex that regulates actin filament reorganization via its interaction with the Arp2/3 complex (By similarity). Involved in T-cell adhesion and p53-dependent induction of apoptosis (By similarity). Does not bind RNA. As component of the WAVE1 complex, required for BDNF-NTRK2 endocytic trafficking and signaling from early endosomes (PubMed:27605705). {ECO:0000250|UniProtKB:Q96F07, ECO:0000269|PubMed:11438699, ECO:0000269|PubMed:27605705}.
		Q9R0Q6	ARC1A_MOUSE	Actin-related protein 2/3 complex subunit 1A (SOP2-like protein) (Sid 329)	Arpc1a Sid329	370		Arp2/3 complex-mediated actin nucleation [GO:0034314]	Arp2/3 protein complex [GO:0005885]; cytoplasm [GO:0005737]; muscle cell projection membrane [GO:0036195]; nucleus [GO:0005634]; site of double-strand break [GO:0035861]	Arp2/3 protein complex [GO:0005885]; cytoplasm [GO:0005737]; muscle cell projection membrane [GO:0036195]; nucleus [GO:0005634]; site of double-strand break [GO:0035861]; actin filament binding [GO:0051015]; Arp2/3 complex-mediated actin nucleation [GO:0034314]	actin filament binding [GO:0051015]	GO:0005634; GO:0005737; GO:0005885; GO:0034314; GO:0035861; GO:0036195; GO:0051015	SUBCELLULAR LOCATION: Cytoplasm, cytoskeleton {ECO:0000250|UniProtKB:Q92747}. Nucleus {ECO:0000250|UniProtKB:Q8AVT9}.	FUNCTION: Probably functions as component of the Arp2/3 complex which is involved in regulation of actin polymerization and together with an activating nucleation-promoting factor (NPF) mediates the formation of branched actin networks (By similarity). In addition to its role in the cytoplasmic cytoskeleton, the Arp2/3 complex also promotes actin polymerization in the nucleus, thereby regulating gene transcription and repair of damaged DNA (By similarity). {ECO:0000250|UniProtKB:Q8AVT9, ECO:0000250|UniProtKB:Q92747}.
		Q8CIV8	TBCE_MOUSE	Tubulin-specific chaperone E (Tubulin-folding cofactor E)	Tbce	524	TISSUE SPECIFICITY: Ubiquitously expressed. {ECO:0000269|PubMed:12389029}.	adult locomotory behavior [GO:0008344]; axonogenesis [GO:0007409]; developmental growth [GO:0048589]; microtubule cytoskeleton organization [GO:0000226]; mitotic spindle organization [GO:0007052]; muscle atrophy [GO:0014889]; peripheral nervous system neuron axonogenesis [GO:0048936]; post-chaperonin tubulin folding pathway [GO:0007023]; post-embryonic development [GO:0009791]; protein folding [GO:0006457]; tubulin complex assembly [GO:0007021]	cytoplasm [GO:0005737]; cytoskeleton [GO:0005856]	cytoplasm [GO:0005737]; cytoskeleton [GO:0005856]; alpha-tubulin binding [GO:0043014]; unfolded protein binding [GO:0051082]; adult locomotory behavior [GO:0008344]; axonogenesis [GO:0007409]; developmental growth [GO:0048589]; microtubule cytoskeleton organization [GO:0000226]; mitotic spindle organization [GO:0007052]; muscle atrophy [GO:0014889]; peripheral nervous system neuron axonogenesis [GO:0048936]; post-chaperonin tubulin folding pathway [GO:0007023]; post-embryonic development [GO:0009791]; protein folding [GO:0006457]; tubulin complex assembly [GO:0007021]	alpha-tubulin binding [GO:0043014]; unfolded protein binding [GO:0051082]	GO:0000226; GO:0005737; GO:0005856; GO:0006457; GO:0007021; GO:0007023; GO:0007052; GO:0007409; GO:0008344; GO:0009791; GO:0014889; GO:0043014; GO:0048589; GO:0048936; GO:0051082	SUBCELLULAR LOCATION: Cytoplasm {ECO:0000250}. Cytoplasm, cytoskeleton {ECO:0000250}.	FUNCTION: Tubulin-folding protein; involved in the second step of the tubulin folding pathway and in the regulation of tubulin heterodimer dissociation (PubMed:12389029, PubMed:17184771). Required for correct organization of microtubule cytoskeleton and mitotic splindle, and maintenance of the neuronal microtubule network (By similarity). {ECO:0000250|UniProtKB:Q15813, ECO:0000269|PubMed:12389029, ECO:0000269|PubMed:17184771}.
		Q8JZR6	S4A8_MOUSE	Electroneutral sodium bicarbonate exchanger 1 (Electroneutral Na+-driven Cl-HCO3 exchanger) (Solute carrier family 4 member 8) (k-NBC3)	Slc4a8 Kiaa0739	1089	TISSUE SPECIFICITY: Highly expressed in brain with lower levels in lung, kidney and heart. In the kidney, there is high expression in the inner medulla, localized to the inner medullary collecting duct. In the brain, there seems to be three transcripts each having a different expression pattern. The smaller 3kb transcript has highest expression levels in the thalamus and the largest 9.5kb transcript has highest levels in the substantia nigra. The middle transcript of 4.4kb, which is also the main transcript in kidney, is highly expressed in thalamus. Hence, the highest levels are observed in the thalamus, amygdala and caudate nucleus and very low expression was seen in the corpus callosum. {ECO:0000269|PubMed:11260402}.	bicarbonate transport [GO:0015701]; chloride transmembrane transport [GO:1902476]; ion homeostasis [GO:0050801]; modulation of chemical synaptic transmission [GO:0050804]; positive regulation of synaptic vesicle exocytosis [GO:2000302]; regulation of intracellular pH [GO:0051453]; regulation of membrane potential [GO:0042391]; sodium ion transmembrane transport [GO:0035725]; transmembrane transport [GO:0055085]	asymmetric synapse [GO:0032279]; axon terminus [GO:0043679]; dendrite [GO:0030425]; glial cell projection [GO:0097386]; glutamatergic synapse [GO:0098978]; hippocampal mossy fiber [GO:0097457]; integral component of membrane [GO:0016021]; membrane [GO:0016020]; neuronal cell body membrane [GO:0032809]; neuron projection [GO:0043005]; plasma membrane [GO:0005886]; presynapse [GO:0098793]; presynaptic membrane [GO:0042734]; symmetric synapse [GO:0032280]; synaptic vesicle [GO:0008021]; terminal bouton [GO:0043195]	asymmetric synapse [GO:0032279]; axon terminus [GO:0043679]; dendrite [GO:0030425]; glial cell projection [GO:0097386]; glutamatergic synapse [GO:0098978]; hippocampal mossy fiber [GO:0097457]; integral component of membrane [GO:0016021]; membrane [GO:0016020]; neuron projection [GO:0043005]; neuronal cell body membrane [GO:0032809]; plasma membrane [GO:0005886]; presynapse [GO:0098793]; presynaptic membrane [GO:0042734]; symmetric synapse [GO:0032280]; synaptic vesicle [GO:0008021]; terminal bouton [GO:0043195]; anion:anion antiporter activity [GO:0015301]; bicarbonate transmembrane transporter activity [GO:0015106]; chloride transmembrane transporter activity [GO:0015108]; inorganic anion exchanger activity [GO:0005452]; sodium ion transmembrane transporter activity [GO:0015081]; sodium:bicarbonate symporter activity [GO:0008510]; transmembrane transporter activity [GO:0022857]; bicarbonate transport [GO:0015701]; chloride transmembrane transport [GO:1902476]; ion homeostasis [GO:0050801]; modulation of chemical synaptic transmission [GO:0050804]; positive regulation of synaptic vesicle exocytosis [GO:2000302]; regulation of intracellular pH [GO:0051453]; regulation of membrane potential [GO:0042391]; sodium ion transmembrane transport [GO:0035725]; transmembrane transport [GO:0055085]	anion:anion antiporter activity [GO:0015301]; bicarbonate transmembrane transporter activity [GO:0015106]; chloride transmembrane transporter activity [GO:0015108]; inorganic anion exchanger activity [GO:0005452]; sodium:bicarbonate symporter activity [GO:0008510]; sodium ion transmembrane transporter activity [GO:0015081]; transmembrane transporter activity [GO:0022857]	GO:0005452; GO:0005886; GO:0008021; GO:0008510; GO:0015081; GO:0015106; GO:0015108; GO:0015301; GO:0015701; GO:0016020; GO:0016021; GO:0022857; GO:0030425; GO:0032279; GO:0032280; GO:0032809; GO:0035725; GO:0042391; GO:0042734; GO:0043005; GO:0043195; GO:0043679; GO:0050801; GO:0050804; GO:0051453; GO:0055085; GO:0097386; GO:0097457; GO:0098793; GO:0098978; GO:1902476; GO:2000302	SUBCELLULAR LOCATION: Membrane {ECO:0000269|PubMed:11260402}; Multi-pass membrane protein {ECO:0000269|PubMed:11260402}.	FUNCTION: Mediates electroneutral sodium- and carbonate-dependent chloride-HCO3(-) exchange with a Na(+):HCO3(-) stoichiometry of 2:1. Plays a major role in pH regulation in neurons. May be involved in cell pH regulation by transporting HCO3(-) from blood to cell. Enhanced expression in severe acid stress could be important for cell survival by mediating the influx of HCO3(-) into the cells. Also mediates lithium-dependent HCO3(-) cotransport. May be regulated by osmolarity. {ECO:0000269|PubMed:11260402}.
		Q8BR86	KIRR3_MOUSE	Kin of IRRE-like protein 3 (Kin of irregular chiasm-like protein 3) (Nephrin-like protein 2) (mKirre) [Cleaved into: Processed kin of IRRE-like protein 3]	Kirrel3 Kiaa1867 Neph2	778	TISSUE SPECIFICITY: Expressed mainly in adult brain, bone marrow and stromal cells (PubMed:12665856). Expressed in diverse regions of the brain, including the cortex, hippocampus, striatum, olfactory bulb and cerebellum (PubMed:15908127, PubMed:26283919). In brain, expressed in pontine nucleus neurons (at protein level) (PubMed:21241806). In hippocampus, produced in both the dentate granule neurons and the GABAergic neurons, but not the CA3 neurons (PubMed:26575286). Expressed in subpopulations of vomeronasal sensory neurons (PubMed:23637329). Expressed in a subset of neurons in dorsal root ganglia (PubMed:18752272). {ECO:0000269|PubMed:12665856, ECO:0000269|PubMed:15908127, ECO:0000269|PubMed:18752272, ECO:0000269|PubMed:21241806, ECO:0000269|PubMed:23637329, ECO:0000269|PubMed:26283919, ECO:0000269|PubMed:26575286}.	cell-cell adhesion [GO:0098609]; glomerulus morphogenesis [GO:0072102]; hemopoiesis [GO:0030097]; hippocampus development [GO:0021766]; homophilic cell adhesion via plasma membrane adhesion molecules [GO:0007156]; inter-male aggressive behavior [GO:0002121]; neuron migration [GO:0001764]; neuron projection morphogenesis [GO:0048812]; principal sensory nucleus of trigeminal nerve development [GO:0021740]; synapse assembly [GO:0007416]	axon [GO:0030424]; cell-cell junction [GO:0005911]; dendrite [GO:0030425]; dendritic shaft [GO:0043198]; extracellular region [GO:0005576]; integral component of membrane [GO:0016021]; integral component of plasma membrane [GO:0005887]; plasma membrane [GO:0005886]; synaptic vesicle [GO:0008021]	axon [GO:0030424]; cell-cell junction [GO:0005911]; dendrite [GO:0030425]; dendritic shaft [GO:0043198]; extracellular region [GO:0005576]; integral component of membrane [GO:0016021]; integral component of plasma membrane [GO:0005887]; plasma membrane [GO:0005886]; synaptic vesicle [GO:0008021]; cell adhesion molecule binding [GO:0050839]; PDZ domain binding [GO:0030165]; cell-cell adhesion [GO:0098609]; glomerulus morphogenesis [GO:0072102]; hemopoiesis [GO:0030097]; hippocampus development [GO:0021766]; homophilic cell adhesion via plasma membrane adhesion molecules [GO:0007156]; inter-male aggressive behavior [GO:0002121]; neuron migration [GO:0001764]; neuron projection morphogenesis [GO:0048812]; principal sensory nucleus of trigeminal nerve development [GO:0021740]; synapse assembly [GO:0007416]	cell adhesion molecule binding [GO:0050839]; PDZ domain binding [GO:0030165]	GO:0001764; GO:0002121; GO:0005576; GO:0005886; GO:0005887; GO:0005911; GO:0007156; GO:0007416; GO:0008021; GO:0016021; GO:0021740; GO:0021766; GO:0030097; GO:0030165; GO:0030424; GO:0030425; GO:0043198; GO:0048812; GO:0050839; GO:0072102; GO:0098609	SUBCELLULAR LOCATION: Cell membrane {ECO:0000269|PubMed:12665856}; Single-pass type I membrane protein {ECO:0000269|PubMed:12665856}. Cell projection, axon {ECO:0000269|PubMed:26575286}. Cell projection, dendrite {ECO:0000269|PubMed:26575286}.; SUBCELLULAR LOCATION: [Processed kin of IRRE-like protein 3]: Secreted {ECO:0000269|PubMed:12665856}.	FUNCTION: Synaptic adhesion molecule required for the formation of target-specific synapses (PubMed:23637329, PubMed:26575286). Required for formation of target-specific synapses at hippocampal mossy fiber synapses. Required for formation of mossy fiber filopodia, the synaptic structures connecting dentate granule and GABA neurons. Probably acts as a homophilic adhesion molecule that promotes trans-cellular interactions and stabilize mossy fiber filipodia contact and subsequent synapse formation (PubMed:26575286). Required for the coalescence of vomeronasal sensory neuron axons (PubMed:23637329). May be involved in the hematopoietic supportive capacity of stroma cells; the secreted extracellular domain is directly responsible for supporting hematopoietic stem cells (PubMed:12665856). {ECO:0000269|PubMed:12665856, ECO:0000269|PubMed:23637329, ECO:0000269|PubMed:26575286}.
		Q810C1	SLIK1_MOUSE	SLIT and NTRK-like protein 1	Slitrk1 Sltk1	696	TISSUE SPECIFICITY: In the adult, significant expression is detected only in the brain. Broadly expressed in embryonic brain with highest expression in subventricular zone, subplate, cortical plate, pyramidal cell layer of hippocampus, thalamus and hypothalamus where levels are highest in ventromedial hypothalamus and medial part of periaqueductal gray matter. Also expressed in mantle layer of spinal cord and in lateral and medial motor columns. {ECO:0000269|PubMed:14550773}.	adult behavior [GO:0030534]; axonogenesis [GO:0007409]; homeostatic process [GO:0042592]; multicellular organism growth [GO:0035264]; nervous system development [GO:0007399]; positive regulation of axonogenesis [GO:0050772]; positive regulation of synapse assembly [GO:0051965]; regulation of presynapse assembly [GO:1905606]; regulation of synapse organization [GO:0050807]; synapse assembly [GO:0007416]; synaptic membrane adhesion [GO:0099560]	extracellular region [GO:0005576]; GABA-ergic synapse [GO:0098982]; glutamatergic synapse [GO:0098978]; integral component of membrane [GO:0016021]; integral component of postsynaptic density membrane [GO:0099061]; synapse [GO:0045202]	extracellular region [GO:0005576]; GABA-ergic synapse [GO:0098982]; glutamatergic synapse [GO:0098978]; integral component of membrane [GO:0016021]; integral component of postsynaptic density membrane [GO:0099061]; synapse [GO:0045202]; adult behavior [GO:0030534]; axonogenesis [GO:0007409]; homeostatic process [GO:0042592]; multicellular organism growth [GO:0035264]; nervous system development [GO:0007399]; positive regulation of axonogenesis [GO:0050772]; positive regulation of synapse assembly [GO:0051965]; regulation of presynapse assembly [GO:1905606]; regulation of synapse organization [GO:0050807]; synapse assembly [GO:0007416]; synaptic membrane adhesion [GO:0099560]		GO:0005576; GO:0007399; GO:0007409; GO:0007416; GO:0016021; GO:0030534; GO:0035264; GO:0042592; GO:0045202; GO:0050772; GO:0050807; GO:0051965; GO:0098978; GO:0098982; GO:0099061; GO:0099560; GO:1905606	SUBCELLULAR LOCATION: Membrane {ECO:0000250|UniProtKB:Q96PX8}; Single-pass type I membrane protein {ECO:0000250|UniProtKB:Q96PX8}. Secreted {ECO:0000250|UniProtKB:Q96PX8}. Cell junction, synapse {ECO:0000269|PubMed:27273464}.	FUNCTION: It is involved in synaptogenesis and promotes excitatory synapse differentiation (By similarity). Enhances neuronal dendrite outgrowth (PubMed:14550773). {ECO:0000250|UniProtKB:Q96PX8, ECO:0000269|PubMed:14550773}.
		Q9CQZ6	NDUB3_MOUSE	NADH dehydrogenase [ubiquinone] 1 beta subcomplex subunit 3 (Complex I-B12) (CI-B12) (NADH-ubiquinone oxidoreductase B12 subunit)	Ndufb3	104		electron transport chain [GO:0022900]; mitochondrial respiratory chain complex I assembly [GO:0032981]	integral component of membrane [GO:0016021]; mitochondrial inner membrane [GO:0005743]; mitochondrial respiratory chain complex I [GO:0005747]; mitochondrion [GO:0005739]	integral component of membrane [GO:0016021]; mitochondrial inner membrane [GO:0005743]; mitochondrial respiratory chain complex I [GO:0005747]; mitochondrion [GO:0005739]; electron transport chain [GO:0022900]; mitochondrial respiratory chain complex I assembly [GO:0032981]		GO:0005739; GO:0005743; GO:0005747; GO:0016021; GO:0022900; GO:0032981	SUBCELLULAR LOCATION: Mitochondrion inner membrane {ECO:0000250|UniProtKB:O43676}; Single-pass membrane protein {ECO:0000250|UniProtKB:O43676}; Matrix side {ECO:0000250|UniProtKB:O43676}.	FUNCTION: Accessory subunit of the mitochondrial membrane respiratory chain NADH dehydrogenase (Complex I), that is believed not to be involved in catalysis. Complex I functions in the transfer of electrons from NADH to the respiratory chain. The immediate electron acceptor for the enzyme is believed to be ubiquinone. {ECO:0000250|UniProtKB:O43676}.
		Q99JF5	MVD1_MOUSE	Diphosphomevalonate decarboxylase (EC 4.1.1.33) (Mevalonate (diphospho)decarboxylase) (MDDase) (Mevalonate pyrophosphate decarboxylase)	Mvd	401		cholesterol biosynthetic process [GO:0006695]; isopentenyl diphosphate biosynthetic process, mevalonate pathway [GO:0019287]; isoprenoid biosynthetic process [GO:0008299]; positive regulation of cell population proliferation [GO:0008284]	cytosol [GO:0005829]; peroxisomal matrix [GO:0005782]; peroxisome [GO:0005777]	cytosol [GO:0005829]; peroxisomal matrix [GO:0005782]; peroxisome [GO:0005777]; ATP binding [GO:0005524]; diphosphomevalonate decarboxylase activity [GO:0004163]; Hsp70 protein binding [GO:0030544]; protein homodimerization activity [GO:0042803]; cholesterol biosynthetic process [GO:0006695]; isopentenyl diphosphate biosynthetic process, mevalonate pathway [GO:0019287]; isoprenoid biosynthetic process [GO:0008299]; positive regulation of cell population proliferation [GO:0008284]	ATP binding [GO:0005524]; diphosphomevalonate decarboxylase activity [GO:0004163]; Hsp70 protein binding [GO:0030544]; protein homodimerization activity [GO:0042803]	GO:0004163; GO:0005524; GO:0005777; GO:0005782; GO:0005829; GO:0006695; GO:0008284; GO:0008299; GO:0019287; GO:0030544; GO:0042803	SUBCELLULAR LOCATION: Cytoplasm {ECO:0000269|PubMed:12736493}.	FUNCTION: Catalyzes the ATP dependent decarboxylation of (R)-5-diphosphomevalonate to form isopentenyl diphosphate (IPP). Functions in the mevalonate (MVA) pathway leading to isopentenyl diphosphate (IPP), a key precursor for the biosynthesis of isoprenoids and sterol synthesis. {ECO:0000250|UniProtKB:P53602}.	PATHWAY: Steroid biosynthesis; cholesterol biosynthesis. {ECO:0000305}.
		Q3UHD1	AGRB1_MOUSE	Adhesion G protein-coupled receptor B1 (Brain-specific angiogenesis inhibitor 1) [Cleaved into: Vasculostatin-120 (Vstat120); Vasculostatin-40 (Vstat-40)]	Adgrb1 Bai1	1582	TISSUE SPECIFICITY: In brain, widespread expression in all neuropil-rich zones including spinal cord gray matter, cerebellar molecular layer, cerebral cortex, thalamic nuclei and basal ganglia with no expression in white matter (at protein level) (PubMed:20888903). In the cerebellar molecular layer, highly expressed in interneuron processes whereas Purkinje cells and their dendrites show weaker expression (at protein level) (PubMed:20888903). In the olfactory bulb, highly expressed in glomeruli (at protein level) (PubMed:20888903). In the retina, highly concentrated in the outer and inner plexiform layers (at protein level) (PubMed:20888903). Expressed in brain (PubMed:11245925). Enriched in hippocampus and cortex (PubMed:23595754). Also detected in other tissues including bone marrow and spleen (PubMed:17960134). {ECO:0000269|PubMed:11245925, ECO:0000269|PubMed:17960134, ECO:0000269|PubMed:20888903, ECO:0000269|PubMed:23595754}.	adenylate cyclase-activating G protein-coupled receptor signaling pathway [GO:0007189]; apoptotic cell clearance [GO:0043277]; cell surface receptor signaling pathway [GO:0007166]; defense response to Gram-negative bacterium [GO:0050829]; engulfment of apoptotic cell [GO:0043652]; innate immune response [GO:0045087]; muscle organ development [GO:0007517]; negative regulation of angiogenesis [GO:0016525]; negative regulation of endothelial cell migration [GO:0010596]; negative regulation of protein catabolic process [GO:0042177]; negative regulation of protein ubiquitination [GO:0031397]; nervous system development [GO:0007399]; phagocytosis, engulfment [GO:0006911]; phagocytosis, recognition [GO:0006910]; positive regulation of myoblast fusion [GO:1901741]; positive regulation of reactive oxygen species biosynthetic process [GO:1903428]; positive regulation of synapse assembly [GO:0051965]; postsynaptic actin cytoskeleton organization [GO:0098974]; regulation of synapse assembly [GO:0051963]; regulation of synaptic plasticity [GO:0048167]	dendrite [GO:0030425]; dendritic spine [GO:0043197]; extracellular space [GO:0005615]; focal adhesion [GO:0005925]; glutamatergic synapse [GO:0098978]; integral component of plasma membrane [GO:0005887]; integral component of postsynaptic membrane [GO:0099055]; perinuclear region of cytoplasm [GO:0048471]; phagocytic cup [GO:0001891]; plasma membrane [GO:0005886]; postsynaptic density [GO:0014069]	dendrite [GO:0030425]; dendritic spine [GO:0043197]; extracellular space [GO:0005615]; focal adhesion [GO:0005925]; glutamatergic synapse [GO:0098978]; integral component of plasma membrane [GO:0005887]; integral component of postsynaptic membrane [GO:0099055]; perinuclear region of cytoplasm [GO:0048471]; phagocytic cup [GO:0001891]; plasma membrane [GO:0005886]; postsynaptic density [GO:0014069]; G protein-coupled receptor activity [GO:0004930]; lipopolysaccharide binding [GO:0001530]; PDZ domain binding [GO:0030165]; phosphatidylserine binding [GO:0001786]; transmembrane signaling receptor activity [GO:0004888]; adenylate cyclase-activating G protein-coupled receptor signaling pathway [GO:0007189]; apoptotic cell clearance [GO:0043277]; cell surface receptor signaling pathway [GO:0007166]; defense response to Gram-negative bacterium [GO:0050829]; engulfment of apoptotic cell [GO:0043652]; innate immune response [GO:0045087]; muscle organ development [GO:0007517]; negative regulation of angiogenesis [GO:0016525]; negative regulation of endothelial cell migration [GO:0010596]; negative regulation of protein catabolic process [GO:0042177]; negative regulation of protein ubiquitination [GO:0031397]; nervous system development [GO:0007399]; phagocytosis, engulfment [GO:0006911]; phagocytosis, recognition [GO:0006910]; positive regulation of myoblast fusion [GO:1901741]; positive regulation of reactive oxygen species biosynthetic process [GO:1903428]; positive regulation of synapse assembly [GO:0051965]; postsynaptic actin cytoskeleton organization [GO:0098974]; regulation of synapse assembly [GO:0051963]; regulation of synaptic plasticity [GO:0048167]	G protein-coupled receptor activity [GO:0004930]; lipopolysaccharide binding [GO:0001530]; PDZ domain binding [GO:0030165]; phosphatidylserine binding [GO:0001786]; transmembrane signaling receptor activity [GO:0004888]	GO:0001530; GO:0001786; GO:0001891; GO:0004888; GO:0004930; GO:0005615; GO:0005886; GO:0005887; GO:0005925; GO:0006910; GO:0006911; GO:0007166; GO:0007189; GO:0007399; GO:0007517; GO:0010596; GO:0014069; GO:0016525; GO:0030165; GO:0030425; GO:0031397; GO:0042177; GO:0043197; GO:0043277; GO:0043652; GO:0045087; GO:0048167; GO:0048471; GO:0050829; GO:0051963; GO:0051965; GO:0098974; GO:0098978; GO:0099055; GO:1901741; GO:1903428	SUBCELLULAR LOCATION: Cell membrane {ECO:0000269|PubMed:17960134, ECO:0000269|PubMed:20888903}; Multi-pass membrane protein {ECO:0000255}. Cell projection, phagocytic cup {ECO:0000269|PubMed:17960134}. Cell junction, focal adhesion {ECO:0000269|PubMed:20888903}. Cell projection, dendritic spine {ECO:0000250|UniProtKB:C0HL12}. Cell junction, synapse, postsynaptic density {ECO:0000269|PubMed:23595754, ECO:0000269|PubMed:23782696}.; SUBCELLULAR LOCATION: [Vasculostatin-120]: Secreted {ECO:0000250|UniProtKB:O14514}.; SUBCELLULAR LOCATION: [Vasculostatin-40]: Secreted {ECO:0000250|UniProtKB:O14514}.	FUNCTION: Phosphatidylserine receptor which enhances the engulfment of apoptotic cells (PubMed:17960134). Also mediates the binding and engulfment of Gram-negative bacteria (PubMed:21245295, PubMed:26838550, PubMed:26838550). Stimulates production of reactive oxygen species by macrophages in response to Gram-negative bacteria, resulting in enhanced microbicidal macrophage activity (By similarity). In the gastric mucosa, required for recognition and engulfment of apoptotic gastric epithelial cells (By similarity). Promotes myoblast fusion (PubMed:23615608). Activates the Rho pathway in a G-protein-dependent manner (By similarity). Inhibits MDM2-mediated ubiquitination and degradation of DLG4/PSD95, promoting DLG4 stability and regulating synaptic plasticity (PubMed:25751059). Required for the formation of dendritic spines by ensuring the correct localization of PARD3 and TIAM1 (By similarity). Potent inhibitor of angiogenesis in brain and may play a significant role as a mediator of the p53/TP53 signal in suppression of glioblastoma (By similarity). {ECO:0000250|UniProtKB:C0HL12, ECO:0000250|UniProtKB:O14514, ECO:0000269|PubMed:11875720, ECO:0000269|PubMed:17960134, ECO:0000269|PubMed:21245295, ECO:0000269|PubMed:23615608, ECO:0000269|PubMed:25751059, ECO:0000269|PubMed:26838550}.; FUNCTION: [Vasculostatin-120]: Inhibits angiogenesis in a CD36-dependent manner. {ECO:0000250|UniProtKB:O14514}.; FUNCTION: [Vasculostatin-40]: Inhibits angiogenesis. {ECO:0000250|UniProtKB:O14514}.
		Q6PD03	2A5A_MOUSE	Serine/threonine-protein phosphatase 2A 56 kDa regulatory subunit alpha isoform (PP2A B subunit isoform B'-alpha) (PP2A B subunit isoform B56-alpha) (PP2A B subunit isoform PR61-alpha) (PR61alpha) (PP2A B subunit isoform R5-alpha)	Ppp2r5a	486	TISSUE SPECIFICITY: Widely expressed with highest levels in thymus and ovary. {ECO:0000269|PubMed:15095873}.	negative regulation of lipid kinase activity [GO:0090219]; negative regulation of protein localization to plasma membrane [GO:1903077]; positive regulation of protein dephosphorylation [GO:0035307]; protein dephosphorylation [GO:0006470]; regulation of protein autophosphorylation [GO:0031952]; signal transduction [GO:0007165]	centrosome [GO:0005813]; chromosome, centromeric region [GO:0000775]; cytoplasm [GO:0005737]; cytosol [GO:0005829]; M band [GO:0031430]; membrane [GO:0016020]; nucleus [GO:0005634]; protein phosphatase type 2A complex [GO:0000159]; Z disc [GO:0030018]	centrosome [GO:0005813]; chromosome, centromeric region [GO:0000775]; cytoplasm [GO:0005737]; cytosol [GO:0005829]; M band [GO:0031430]; membrane [GO:0016020]; nucleus [GO:0005634]; protein phosphatase type 2A complex [GO:0000159]; Z disc [GO:0030018]; kinase binding [GO:0019900]; phosphoprotein phosphatase activity [GO:0004721]; protein phosphatase activator activity [GO:0072542]; protein phosphatase regulator activity [GO:0019888]; negative regulation of lipid kinase activity [GO:0090219]; negative regulation of protein localization to plasma membrane [GO:1903077]; positive regulation of protein dephosphorylation [GO:0035307]; protein dephosphorylation [GO:0006470]; regulation of protein autophosphorylation [GO:0031952]; signal transduction [GO:0007165]	kinase binding [GO:0019900]; phosphoprotein phosphatase activity [GO:0004721]; protein phosphatase activator activity [GO:0072542]; protein phosphatase regulator activity [GO:0019888]	GO:0000159; GO:0000775; GO:0004721; GO:0005634; GO:0005737; GO:0005813; GO:0005829; GO:0006470; GO:0007165; GO:0016020; GO:0019888; GO:0019900; GO:0030018; GO:0031430; GO:0031952; GO:0035307; GO:0072542; GO:0090219; GO:1903077	SUBCELLULAR LOCATION: Cytoplasm {ECO:0000250}. Nucleus {ECO:0000250}. Chromosome, centromere {ECO:0000250}. Note=From mitotic prophase to metaphase, localizes at the inner centromere between a pair of sister kinetochores. Decreased expression at the onset of anaphase (By similarity). {ECO:0000250}.	FUNCTION: The B regulatory subunit might modulate substrate selectivity and catalytic activity, and also might direct the localization of the catalytic enzyme to a particular subcellular compartment.
		P28660	NCKP1_MOUSE	Nck-associated protein 1 (NAP 1) (Brain protein H19) (MH19) (Membrane-associated protein HEM-2) (p125Nap1)	Nckap1 Hem2 Kiaa0587 Nap1	1128	TISSUE SPECIFICITY: High expression in cerebral cortex, not in cerebellar cortex.	apical protein localization [GO:0045176]; basal protein localization [GO:0045175]; cell migration [GO:0016477]; cell migration involved in gastrulation [GO:0042074]; cell morphogenesis [GO:0000902]; cell projection assembly [GO:0030031]; cortical actin cytoskeleton organization [GO:0030866]; embryonic body morphogenesis [GO:0010172]; embryonic foregut morphogenesis [GO:0048617]; embryonic heart tube development [GO:0035050]; endoderm development [GO:0007492]; establishment or maintenance of actin cytoskeleton polarity [GO:0030950]; in utero embryonic development [GO:0001701]; lamellipodium assembly [GO:0030032]; mesodermal cell migration [GO:0008078]; neural tube closure [GO:0001843]; neuron projection morphogenesis [GO:0048812]; notochord development [GO:0030903]; notochord morphogenesis [GO:0048570]; paraxial mesoderm development [GO:0048339]; paraxial mesoderm morphogenesis [GO:0048340]; positive regulation of actin filament polymerization [GO:0030838]; positive regulation of Arp2/3 complex-mediated actin nucleation [GO:2000601]; positive regulation of lamellipodium assembly [GO:0010592]; protein stabilization [GO:0050821]; Rac protein signal transduction [GO:0016601]; regulation of protein localization [GO:0032880]; somitogenesis [GO:0001756]; zygotic determination of anterior/posterior axis, embryo [GO:0007354]	filamentous actin [GO:0031941]; integral component of membrane [GO:0016021]; lamellipodium [GO:0030027]; lamellipodium membrane [GO:0031258]; postsynapse [GO:0098794]; ruffle [GO:0001726]; SCAR complex [GO:0031209]	filamentous actin [GO:0031941]; integral component of membrane [GO:0016021]; lamellipodium [GO:0030027]; lamellipodium membrane [GO:0031258]; postsynapse [GO:0098794]; ruffle [GO:0001726]; SCAR complex [GO:0031209]; apical protein localization [GO:0045176]; basal protein localization [GO:0045175]; cell migration [GO:0016477]; cell migration involved in gastrulation [GO:0042074]; cell morphogenesis [GO:0000902]; cell projection assembly [GO:0030031]; cortical actin cytoskeleton organization [GO:0030866]; embryonic body morphogenesis [GO:0010172]; embryonic foregut morphogenesis [GO:0048617]; embryonic heart tube development [GO:0035050]; endoderm development [GO:0007492]; establishment or maintenance of actin cytoskeleton polarity [GO:0030950]; in utero embryonic development [GO:0001701]; lamellipodium assembly [GO:0030032]; mesodermal cell migration [GO:0008078]; neural tube closure [GO:0001843]; neuron projection morphogenesis [GO:0048812]; notochord development [GO:0030903]; notochord morphogenesis [GO:0048570]; paraxial mesoderm development [GO:0048339]; paraxial mesoderm morphogenesis [GO:0048340]; positive regulation of actin filament polymerization [GO:0030838]; positive regulation of Arp2/3 complex-mediated actin nucleation [GO:2000601]; positive regulation of lamellipodium assembly [GO:0010592]; protein stabilization [GO:0050821]; Rac protein signal transduction [GO:0016601]; regulation of protein localization [GO:0032880]; somitogenesis [GO:0001756]; zygotic determination of anterior/posterior axis, embryo [GO:0007354]		GO:0000902; GO:0001701; GO:0001726; GO:0001756; GO:0001843; GO:0007354; GO:0007492; GO:0008078; GO:0010172; GO:0010592; GO:0016021; GO:0016477; GO:0016601; GO:0030027; GO:0030031; GO:0030032; GO:0030838; GO:0030866; GO:0030903; GO:0030950; GO:0031209; GO:0031258; GO:0031941; GO:0032880; GO:0035050; GO:0042074; GO:0045175; GO:0045176; GO:0048339; GO:0048340; GO:0048570; GO:0048617; GO:0048812; GO:0050821; GO:0098794; GO:2000601	SUBCELLULAR LOCATION: Cell membrane {ECO:0000269|PubMed:14765121}; Single-pass membrane protein {ECO:0000269|PubMed:14765121}; Cytoplasmic side {ECO:0000269|PubMed:14765121}. Cell projection, lamellipodium membrane {ECO:0000269|PubMed:14765121}; Single-pass membrane protein {ECO:0000269|PubMed:14765121}; Cytoplasmic side {ECO:0000269|PubMed:14765121}. Cytoplasm {ECO:0000269|PubMed:14765121}. Note=At the interface between the lamellipodial actin meshwork and the membrane.	FUNCTION: Part of the WAVE complex that regulates lamellipodia formation. The WAVE complex regulates actin filament reorganization via its interaction with the Arp2/3 complex. Actin remodeling activity is regulated by RAC1. As component of the WAVE1 complex, required for BDNF-NTRK2 endocytic trafficking and signaling from early endosomes (PubMed:27605705). {ECO:0000269|PubMed:14765121, ECO:0000269|PubMed:27605705}.
		Q3U214	MAST3_MOUSE	Microtubule-associated serine/threonine-protein kinase 3 (EC 2.7.11.1)	Mast3 Kiaa0561	1321		cytoskeleton organization [GO:0007010]; intracellular signal transduction [GO:0035556]; peptidyl-serine phosphorylation [GO:0018105]		ATP binding [GO:0005524]; magnesium ion binding [GO:0000287]; protein serine kinase activity [GO:0106310]; protein serine/threonine kinase activity [GO:0004674]; protein threonine kinase activity [GO:0106311]; cytoskeleton organization [GO:0007010]; intracellular signal transduction [GO:0035556]; peptidyl-serine phosphorylation [GO:0018105]	ATP binding [GO:0005524]; magnesium ion binding [GO:0000287]; protein serine/threonine kinase activity [GO:0004674]; protein serine kinase activity [GO:0106310]; protein threonine kinase activity [GO:0106311]	GO:0000287; GO:0004674; GO:0005524; GO:0007010; GO:0018105; GO:0035556; GO:0106310; GO:0106311
		P97492	RGS14_MOUSE	Regulator of G-protein signaling 14 (RGS14) (RAP1/RAP2-interacting protein) (RPIP1)	Rgs14	547	TISSUE SPECIFICITY: Expressed in pyramidal neurons of the CA1, CA2 and fasciola cinerea (FC) subregions of the hippocampus and in the olfactory cortex (at protein level). Expressed in brain, spleen, heart, liver, lung, kidney, skin and thymus (at protein level). Expressed in granular layer of the cerebellum, forbrain, striatum, layer V of the cortex, olfactory cortex, tubercules, subthalamic and hippocampus, particularly in the CA2 region, to a lesser extent in the CA1 region and the external layer of the dentate gyrus. Expressed in neurons. {ECO:0000269|PubMed:10926822, ECO:0000269|PubMed:15525537, ECO:0000269|PubMed:20837545, ECO:0000269|PubMed:21158412}.	cell division [GO:0051301]; chromosome segregation [GO:0007059]; G protein-coupled receptor signaling pathway [GO:0007186]; intracellular signal transduction [GO:0035556]; learning [GO:0007612]; long-term memory [GO:0007616]; long-term synaptic potentiation [GO:0060291]; mitotic cell cycle [GO:0000278]; modulation of chemical synaptic transmission [GO:0050804]; negative regulation of ERK1 and ERK2 cascade [GO:0070373]; negative regulation of G protein-coupled receptor signaling pathway [GO:0045744]; negative regulation of MAP kinase activity [GO:0043407]; negative regulation of synaptic plasticity [GO:0031914]; nucleocytoplasmic transport [GO:0006913]; platelet-derived growth factor receptor signaling pathway [GO:0048008]; positive regulation of GTPase activity [GO:0043547]; positive regulation of neurogenesis [GO:0050769]; regulation of DNA-templated transcription in response to stress [GO:0043620]; regulation of G protein-coupled receptor signaling pathway [GO:0008277]; response to oxidative stress [GO:0006979]; spindle organization [GO:0007051]; visual learning [GO:0008542]; zygote asymmetric cell division [GO:0010070]	centrosome [GO:0005813]; cytoplasm [GO:0005737]; dendrite [GO:0030425]; dendritic spine [GO:0043197]; glutamatergic synapse [GO:0098978]; microtubule [GO:0005874]; nuclear body [GO:0016604]; nucleus [GO:0005634]; plasma membrane [GO:0005886]; PML body [GO:0016605]; postsynaptic density [GO:0014069]; spindle [GO:0005819]; spindle pole [GO:0000922]	centrosome [GO:0005813]; cytoplasm [GO:0005737]; dendrite [GO:0030425]; dendritic spine [GO:0043197]; glutamatergic synapse [GO:0098978]; microtubule [GO:0005874]; nuclear body [GO:0016604]; nucleus [GO:0005634]; plasma membrane [GO:0005886]; PML body [GO:0016605]; postsynaptic density [GO:0014069]; spindle [GO:0005819]; spindle pole [GO:0000922]; G-protein alpha-subunit binding [GO:0001965]; GDP-dissociation inhibitor activity [GO:0005092]; GTPase activating protein binding [GO:0032794]; GTPase activator activity [GO:0005096]; microtubule binding [GO:0008017]; protein kinase binding [GO:0019901]; signaling receptor complex adaptor activity [GO:0030159]; cell division [GO:0051301]; chromosome segregation [GO:0007059]; G protein-coupled receptor signaling pathway [GO:0007186]; intracellular signal transduction [GO:0035556]; learning [GO:0007612]; long-term memory [GO:0007616]; long-term synaptic potentiation [GO:0060291]; mitotic cell cycle [GO:0000278]; modulation of chemical synaptic transmission [GO:0050804]; negative regulation of ERK1 and ERK2 cascade [GO:0070373]; negative regulation of G protein-coupled receptor signaling pathway [GO:0045744]; negative regulation of MAP kinase activity [GO:0043407]; negative regulation of synaptic plasticity [GO:0031914]; nucleocytoplasmic transport [GO:0006913]; platelet-derived growth factor receptor signaling pathway [GO:0048008]; positive regulation of GTPase activity [GO:0043547]; positive regulation of neurogenesis [GO:0050769]; regulation of DNA-templated transcription in response to stress [GO:0043620]; regulation of G protein-coupled receptor signaling pathway [GO:0008277]; response to oxidative stress [GO:0006979]; spindle organization [GO:0007051]; visual learning [GO:0008542]; zygote asymmetric cell division [GO:0010070]	GDP-dissociation inhibitor activity [GO:0005092]; G-protein alpha-subunit binding [GO:0001965]; GTPase activating protein binding [GO:0032794]; GTPase activator activity [GO:0005096]; microtubule binding [GO:0008017]; protein kinase binding [GO:0019901]; signaling receptor complex adaptor activity [GO:0030159]	GO:0000278; GO:0000922; GO:0001965; GO:0005092; GO:0005096; GO:0005634; GO:0005737; GO:0005813; GO:0005819; GO:0005874; GO:0005886; GO:0006913; GO:0006979; GO:0007051; GO:0007059; GO:0007186; GO:0007612; GO:0007616; GO:0008017; GO:0008277; GO:0008542; GO:0010070; GO:0014069; GO:0016604; GO:0016605; GO:0019901; GO:0030159; GO:0030425; GO:0031914; GO:0032794; GO:0035556; GO:0043197; GO:0043407; GO:0043547; GO:0043620; GO:0045744; GO:0048008; GO:0050769; GO:0050804; GO:0051301; GO:0060291; GO:0070373; GO:0098978	SUBCELLULAR LOCATION: Nucleus. Nucleus, PML body. Cytoplasm. Membrane. Cell membrane {ECO:0000250}. Cytoplasm, cytoskeleton, spindle. Cytoplasm, cytoskeleton, spindle pole {ECO:0000250}. Cytoplasm, cytoskeleton, microtubule organizing center, centrosome. Cell projection, dendrite. Cell projection, dendritic spine. Cell junction, synapse, postsynaptic density. Note=Localizes with spindle poles during metaphase. Shuttles between the nucleus and cytoplasm in a CRM1-dependent manner. Recruited from the cytosol to the plasma membrane by the inactive GDP-bound forms of G(i) alpha subunits GNAI1 and GNAI3. Recruited from the cytosol to membranes by the active GTP-bound form of HRAS. Colocalizes with G(i) alpha subunit GNAI1 and RIC8A at the plasma membrane. Colocalizes with BRAF and RAF1 in both the cytoplasm and membranes (By similarity). Associates with the perinuclear sheaths of microtubules (MTs) surrounding the pronuclei, prior to segregating to the anastral mitotic apparatus and subsequently the barrel- shaped cytoplasmic bridge between the nascent nuclei of the emerging 2-cell embryo. Localizes to a perinuclear compartment near the microtubule-organizing center (MTOC). Expressed in the nucleus during interphase and segregates to the centrosomes and astral MTs during mitosis. Shuttles between the nucleus and cytoplasm in a CRM1-dependent manner. Relocalizes to the nucleus in PML nuclear bodies in respons to heat stress. Colocalizes with RIC8A in CA2 hippocampal neurons. {ECO:0000250}.	FUNCTION: Regulates G protein-coupled receptor signaling cascades. Inhibits signal transduction by increasing the GTPase activity of G protein alpha subunits, thereby driving them into their inactive GDP-bound form. Besides, modulates signal transduction via G protein alpha subunits by functioning as a GDP-dissociation inhibitor (GDI). Has GDI activity on G(i) alpha subunits GNAI1 and GNAI3, but not on GNAI2 and G(o) alpha subunit GNAO1. Has GAP activity on GNAI0, GNAI2 and GNAI3. May act as a scaffold integrating G protein and Ras/Raf MAPkinase signaling pathways. Inhibits platelet-derived growth factor (PDGF)-stimulated ERK1/ERK2 phosphorylation; a process depending on its interaction with HRAS and that is reversed by G(i) alpha subunit GNAI1. Acts as a positive modulator of microtubule polymerisation and spindle organization through a G(i)-alpha-dependent mechanism. Plays a role in cell division; required for completion of the first mitotic division of the embryo. Involved in visual memory processing capacity; when overexpressed in the V2 secondary visual cortex area. Involved in hippocampal-based learning and memory; acts as a suppressor of synaptic plasticity in CA2 neurons. Required for the nerve growth factor (NGF)-mediated neurite outgrowth. Involved in stress resistance. {ECO:0000269|PubMed:10926822, ECO:0000269|PubMed:15112653, ECO:0000269|PubMed:15525537, ECO:0000269|PubMed:15917656, ECO:0000269|PubMed:16246175, ECO:0000269|PubMed:20837545}.
		Q03137	EPHA4_MOUSE	Ephrin type-A receptor 4 (EC 2.7.10.1) (Tyrosine-protein kinase receptor MPK-3) (Tyrosine-protein kinase receptor SEK-1)	Epha4 Sek Sek1	986	TISSUE SPECIFICITY: Expressed in inner and outer pillar cells of the organ of Corti (at protein level) (PubMed:30639848). Highest expression in the adult brain and retina and also detectable in kidney, lung, skeletal muscle and thymus. Not detected in heart and liver. Expressed in myogenic progenitor cells (PubMed:27446912). {ECO:0000269|PubMed:27446912, ECO:0000269|PubMed:30639848}.	adherens junction organization [GO:0034332]; adult walking behavior [GO:0007628]; axon guidance [GO:0007411]; cell adhesion [GO:0007155]; cellular response to amyloid-beta [GO:1904646]; cochlea development [GO:0090102]; corticospinal tract morphogenesis [GO:0021957]; ephrin receptor signaling pathway [GO:0048013]; fasciculation of motor neuron axon [GO:0097156]; fasciculation of sensory neuron axon [GO:0097155]; glial cell migration [GO:0008347]; motor neuron axon guidance [GO:0008045]; multicellular organism development [GO:0007275]; negative regulation of axon regeneration [GO:0048681]; negative regulation of cell migration [GO:0030336]; negative regulation of long-term synaptic potentiation [GO:1900272]; negative regulation of neuron projection development [GO:0010977]; negative regulation of proteolysis involved in cellular protein catabolic process [GO:1903051]; nephric duct morphogenesis [GO:0072178]; neuron projection fasciculation [GO:0106030]; neuron projection guidance [GO:0097485]; peptidyl-tyrosine phosphorylation [GO:0018108]; positive regulation of amyloid-beta formation [GO:1902004]; positive regulation of aspartic-type endopeptidase activity involved in amyloid precursor protein catabolic process [GO:1902961]; positive regulation of cell adhesion [GO:0045785]; positive regulation of dendrite morphogenesis [GO:0050775]; positive regulation of JUN kinase activity [GO:0043507]; positive regulation of kinase activity [GO:0033674]; positive regulation of protein tyrosine kinase activity [GO:0061098]; positive regulation of Rho guanyl-nucleotide exchange factor activity [GO:2001108]; protein autophosphorylation [GO:0046777]; protein stabilization [GO:0050821]; regulation of astrocyte differentiation [GO:0048710]; regulation of axonogenesis [GO:0050770]; regulation of dendritic spine morphogenesis [GO:0061001]; regulation of GTPase activity [GO:0043087]; regulation of modification of synaptic structure [GO:1905244]; synapse pruning [GO:0098883]; transmembrane receptor protein tyrosine kinase signaling pathway [GO:0007169]	adherens junction [GO:0005912]; axon [GO:0030424]; axonal growth cone [GO:0044295]; axon terminus [GO:0043679]; cell body [GO:0044297]; cell projection [GO:0042995]; cell surface [GO:0009986]; cytoplasm [GO:0005737]; dendrite [GO:0030425]; dendritic shaft [GO:0043198]; dendritic spine [GO:0043197]; early endosome membrane [GO:0031901]; endoplasmic reticulum [GO:0005783]; filopodium [GO:0030175]; glutamatergic synapse [GO:0098978]; Golgi apparatus [GO:0005794]; integral component of plasma membrane [GO:0005887]; integral component of postsynaptic membrane [GO:0099055]; integral component of presynaptic membrane [GO:0099056]; mitochondrial outer membrane [GO:0005741]; neuromuscular junction [GO:0031594]; neuron projection [GO:0043005]; perikaryon [GO:0043204]; plasma membrane [GO:0005886]; postsynaptic density [GO:0014069]; postsynaptic density membrane [GO:0098839]; receptor complex [GO:0043235]; Schaffer collateral - CA1 synapse [GO:0098685]	adherens junction [GO:0005912]; axon [GO:0030424]; axon terminus [GO:0043679]; axonal growth cone [GO:0044295]; cell body [GO:0044297]; cell projection [GO:0042995]; cell surface [GO:0009986]; cytoplasm [GO:0005737]; dendrite [GO:0030425]; dendritic shaft [GO:0043198]; dendritic spine [GO:0043197]; early endosome membrane [GO:0031901]; endoplasmic reticulum [GO:0005783]; filopodium [GO:0030175]; glutamatergic synapse [GO:0098978]; Golgi apparatus [GO:0005794]; integral component of plasma membrane [GO:0005887]; integral component of postsynaptic membrane [GO:0099055]; integral component of presynaptic membrane [GO:0099056]; mitochondrial outer membrane [GO:0005741]; neuromuscular junction [GO:0031594]; neuron projection [GO:0043005]; perikaryon [GO:0043204]; plasma membrane [GO:0005886]; postsynaptic density [GO:0014069]; postsynaptic density membrane [GO:0098839]; receptor complex [GO:0043235]; Schaffer collateral - CA1 synapse [GO:0098685]; ATP binding [GO:0005524]; DH domain binding [GO:0097161]; ephrin receptor binding [GO:0046875]; GPI-linked ephrin receptor activity [GO:0005004]; identical protein binding [GO:0042802]; kinase activity [GO:0016301]; PH domain binding [GO:0042731]; protein kinase activity [GO:0004672]; protein tyrosine kinase binding [GO:1990782]; transmembrane receptor protein tyrosine kinase activity [GO:0004714]; transmembrane-ephrin receptor activity [GO:0005005]; adherens junction organization [GO:0034332]; adult walking behavior [GO:0007628]; axon guidance [GO:0007411]; cell adhesion [GO:0007155]; cellular response to amyloid-beta [GO:1904646]; cochlea development [GO:0090102]; corticospinal tract morphogenesis [GO:0021957]; ephrin receptor signaling pathway [GO:0048013]; fasciculation of motor neuron axon [GO:0097156]; fasciculation of sensory neuron axon [GO:0097155]; glial cell migration [GO:0008347]; motor neuron axon guidance [GO:0008045]; multicellular organism development [GO:0007275]; negative regulation of axon regeneration [GO:0048681]; negative regulation of cell migration [GO:0030336]; negative regulation of long-term synaptic potentiation [GO:1900272]; negative regulation of neuron projection development [GO:0010977]; negative regulation of proteolysis involved in cellular protein catabolic process [GO:1903051]; nephric duct morphogenesis [GO:0072178]; neuron projection fasciculation [GO:0106030]; neuron projection guidance [GO:0097485]; peptidyl-tyrosine phosphorylation [GO:0018108]; positive regulation of amyloid-beta formation [GO:1902004]; positive regulation of aspartic-type endopeptidase activity involved in amyloid precursor protein catabolic process [GO:1902961]; positive regulation of cell adhesion [GO:0045785]; positive regulation of dendrite morphogenesis [GO:0050775]; positive regulation of JUN kinase activity [GO:0043507]; positive regulation of kinase activity [GO:0033674]; positive regulation of protein tyrosine kinase activity [GO:0061098]; positive regulation of Rho guanyl-nucleotide exchange factor activity [GO:2001108]; protein autophosphorylation [GO:0046777]; protein stabilization [GO:0050821]; regulation of astrocyte differentiation [GO:0048710]; regulation of axonogenesis [GO:0050770]; regulation of dendritic spine morphogenesis [GO:0061001]; regulation of GTPase activity [GO:0043087]; regulation of modification of synaptic structure [GO:1905244]; synapse pruning [GO:0098883]; transmembrane receptor protein tyrosine kinase signaling pathway [GO:0007169]	ATP binding [GO:0005524]; DH domain binding [GO:0097161]; ephrin receptor binding [GO:0046875]; GPI-linked ephrin receptor activity [GO:0005004]; identical protein binding [GO:0042802]; kinase activity [GO:0016301]; PH domain binding [GO:0042731]; protein kinase activity [GO:0004672]; protein tyrosine kinase binding [GO:1990782]; transmembrane-ephrin receptor activity [GO:0005005]; transmembrane receptor protein tyrosine kinase activity [GO:0004714]	GO:0004672; GO:0004714; GO:0005004; GO:0005005; GO:0005524; GO:0005737; GO:0005741; GO:0005783; GO:0005794; GO:0005886; GO:0005887; GO:0005912; GO:0007155; GO:0007169; GO:0007275; GO:0007411; GO:0007628; GO:0008045; GO:0008347; GO:0009986; GO:0010977; GO:0014069; GO:0016301; GO:0018108; GO:0021957; GO:0030175; GO:0030336; GO:0030424; GO:0030425; GO:0031594; GO:0031901; GO:0033674; GO:0034332; GO:0042731; GO:0042802; GO:0042995; GO:0043005; GO:0043087; GO:0043197; GO:0043198; GO:0043204; GO:0043235; GO:0043507; GO:0043679; GO:0044295; GO:0044297; GO:0045785; GO:0046777; GO:0046875; GO:0048013; GO:0048681; GO:0048710; GO:0050770; GO:0050775; GO:0050821; GO:0061001; GO:0061098; GO:0072178; GO:0090102; GO:0097155; GO:0097156; GO:0097161; GO:0097485; GO:0098685; GO:0098839; GO:0098883; GO:0098978; GO:0099055; GO:0099056; GO:0106030; GO:1900272; GO:1902004; GO:1902961; GO:1903051; GO:1904646; GO:1905244; GO:1990782; GO:2001108	SUBCELLULAR LOCATION: Cell membrane {ECO:0000269|PubMed:17143272}; Single-pass type I membrane protein {ECO:0000269|PubMed:17143272}. Cell projection, axon {ECO:0000269|PubMed:17143272}. Cell projection, dendrite {ECO:0000269|PubMed:17143272}. Cell junction, synapse, postsynaptic density membrane {ECO:0000250}. Early endosome {ECO:0000269|PubMed:17143272}. Cell junction, adherens junction {ECO:0000269|PubMed:30639848}. Note=Clustered upon activation and targeted to early endosome.	FUNCTION: Receptor tyrosine kinase which binds membrane-bound ephrin family ligands residing on adjacent cells, leading to contact-dependent bidirectional signaling into neighboring cells. The signaling pathway downstream of the receptor is referred to as forward signaling while the signaling pathway downstream of the ephrin ligand is referred to as reverse signaling. Highly promiscuous, it has the unique property among Eph receptors to bind and to be physiologically activated by both GPI-anchored ephrin-A and transmembrane ephrin-B ligands including EFNA1 and EFNB3. Upon activation by ephrin ligands, modulates cell morphology and integrin-dependent cell adhesion through regulation of the Rac, Rap and Rho GTPases activity. Plays an important role in the development of the nervous system controlling different steps of axonal guidance including the establishment of the corticospinal projections. May also control the segregation of motor and sensory axons during neuromuscular circuit development. In addition to its role in axonal guidance plays a role in synaptic plasticity. Activated by EFNA1 phosphorylates CDK5 at 'Tyr-15' which in turn phosphorylates NGEF regulating RHOA and dendritic spine morphogenesis. In the nervous system, plays also a role in repair after injury preventing axonal regeneration and in angiogenesis playing a role in central nervous system vascular formation. Additionally, its promiscuity makes it available to participate in a variety of cell-cell signaling regulating for instance the development of the thymic epithelium. During development of the cochlear organ of Corti, regulates pillar cell separation by forming a ternary complex with ADAM10 and CADH1 which facilitates the cleavage of CADH1 by ADAM10 and disruption of adherens junctions (PubMed:30639848). {ECO:0000269|PubMed:15537875, ECO:0000269|PubMed:16802330, ECO:0000269|PubMed:16818734, ECO:0000269|PubMed:17143272, ECO:0000269|PubMed:17719550, ECO:0000269|PubMed:17785183, ECO:0000269|PubMed:18094260, ECO:0000269|PubMed:18403711, ECO:0000269|PubMed:30639848, ECO:0000269|PubMed:9789074}.
		Q80YF9	RHG33_MOUSE	Rho GTPase-activating protein 33 (Rho-type GTPase-activating protein 33) (Sorting nexin-26) (Tc10/CDC42 GTPase-activating protein)	Arhgap33 Snx26 Tcgap	1305	TISSUE SPECIFICITY: Highly expressed in brain and testis. Also expressed in white adipose tissue (WAT) and muscle at a low level. {ECO:0000269|PubMed:12773384}.	protein transport [GO:0015031]; regulation of dendritic spine morphogenesis [GO:0061001]; response to toxic substance [GO:0009636]; small GTPase mediated signal transduction [GO:0007264]	cytoplasm [GO:0005737]; dendritic spine [GO:0043197]; plasma membrane [GO:0005886]; protein-containing complex [GO:0032991]	cytoplasm [GO:0005737]; dendritic spine [GO:0043197]; plasma membrane [GO:0005886]; protein-containing complex [GO:0032991]; GTPase activator activity [GO:0005096]; phosphatidylinositol binding [GO:0035091]; protein kinase binding [GO:0019901]; protein transport [GO:0015031]; regulation of dendritic spine morphogenesis [GO:0061001]; response to toxic substance [GO:0009636]; small GTPase mediated signal transduction [GO:0007264]	GTPase activator activity [GO:0005096]; phosphatidylinositol binding [GO:0035091]; protein kinase binding [GO:0019901]	GO:0005096; GO:0005737; GO:0005886; GO:0007264; GO:0009636; GO:0015031; GO:0019901; GO:0032991; GO:0035091; GO:0043197; GO:0061001	SUBCELLULAR LOCATION: Cell membrane {ECO:0000269|PubMed:12773384}. Note=Translocates to the plasma membrane in response to insulin in adipocytes.	FUNCTION: May be involved in several stages of intracellular trafficking (By similarity). Could play an important role in the regulation of glucose transport by insulin. May act as a downstream effector of RHOQ/TC10 in the regulation of insulin-stimulated glucose transport. {ECO:0000250}.
		Q9QUG9	GRP2_MOUSE	RAS guanyl-releasing protein 2 (Calcium and DAG-regulated guanine nucleotide exchange factor I) (CalDAG-GEFI) (F25B3.3 kinase-like protein)	Rasgrp2	608	TISSUE SPECIFICITY: Detected in megakaryocytes, platelet and neutrophils but not in lymphocytes (at protein level). Isoform 1 and isoform 3 are detected in brain basal glanglia, heart, lung, spleen, liver and kidney interstitial cells. {ECO:0000269|PubMed:10835426, ECO:0000269|PubMed:11278453, ECO:0000269|PubMed:15334074}.	cellular response to calcium ion [GO:0071277]; positive regulation of GTPase activity [GO:0043547]; small GTPase mediated signal transduction [GO:0007264]	cytosol [GO:0005829]; neuron projection [GO:0043005]; plasma membrane [GO:0005886]; ruffle membrane [GO:0032587]; synapse [GO:0045202]	cytosol [GO:0005829]; neuron projection [GO:0043005]; plasma membrane [GO:0005886]; ruffle membrane [GO:0032587]; synapse [GO:0045202]; calcium ion binding [GO:0005509]; guanyl-nucleotide exchange factor activity [GO:0005085]; cellular response to calcium ion [GO:0071277]; positive regulation of GTPase activity [GO:0043547]; small GTPase mediated signal transduction [GO:0007264]	calcium ion binding [GO:0005509]; guanyl-nucleotide exchange factor activity [GO:0005085]	GO:0005085; GO:0005509; GO:0005829; GO:0005886; GO:0007264; GO:0032587; GO:0043005; GO:0043547; GO:0045202; GO:0071277	SUBCELLULAR LOCATION: Cytoplasm, cytosol {ECO:0000250}. Cell membrane {ECO:0000250}; Peripheral membrane protein {ECO:0000250}. Cell junction, synapse, synaptosome {ECO:0000250}. Cell projection, ruffle membrane {ECO:0000305}; Peripheral membrane protein {ECO:0000305}. Note=Found both in the cytosol and associated with membranes. Enriched at juxtamembrane areas and membrane ruffles. Localizes to the cell bodies and axons of striatal neurons. {ECO:0000250}.	FUNCTION: Functions as a calcium- and DAG-regulated nucleotide exchange factor specifically activating Rap through the exchange of bound GDP for GTP. May also activates other GTPases such as RRAS, RRAS2, NRAS, KRAS but not HRAS. Functions in aggregation of platelets and adhesion of T-lymphocytes and neutrophils probably through inside-out integrin activation. May function in the muscarinic acetylcholine receptor M1/CHRM1 signaling pathway. {ECO:0000269|PubMed:10777492, ECO:0000269|PubMed:10913189, ECO:0000269|PubMed:11278453, ECO:0000269|PubMed:11432821, ECO:0000269|PubMed:12239348, ECO:0000269|PubMed:15334074, ECO:0000269|PubMed:16357324, ECO:0000269|PubMed:17492052, ECO:0000269|PubMed:9789079}.
		Q9ERS2	NDUAD_MOUSE	NADH dehydrogenase [ubiquinone] 1 alpha subcomplex subunit 13 (Cell death regulatory protein GRIM-19) (Complex I-B16.6) (CI-B16.6) (Gene associated with retinoic and interferon-induced mortality 19 protein) (GRIM-19) (Gene associated with retinoic and IFN-induced mortality 19 protein) (NADH-ubiquinone oxidoreductase B16.6 subunit)	Ndufa13 Grim19	144		apoptotic signaling pathway [GO:0097190]; cellular response to interferon-beta [GO:0035458]; cellular response to retinoic acid [GO:0071300]; extrinsic apoptotic signaling pathway [GO:0097191]; mitochondrial respiratory chain complex I assembly [GO:0032981]; negative regulation of cell growth [GO:0030308]; negative regulation of intrinsic apoptotic signaling pathway [GO:2001243]; negative regulation of transcription, DNA-templated [GO:0045892]; positive regulation of cysteine-type endopeptidase activity involved in apoptotic process [GO:0043280]; positive regulation of protein catabolic process [GO:0045732]; protein insertion into mitochondrial inner membrane [GO:0045039]; reactive oxygen species metabolic process [GO:0072593]	cytoplasm [GO:0005737]; integral component of membrane [GO:0016021]; mitochondrial inner membrane [GO:0005743]; mitochondrial membrane [GO:0031966]; mitochondrial respirasome [GO:0005746]; mitochondrial respiratory chain complex I [GO:0005747]; mitochondrion [GO:0005739]; nucleoplasm [GO:0005654]; nucleus [GO:0005634]	cytoplasm [GO:0005737]; integral component of membrane [GO:0016021]; mitochondrial inner membrane [GO:0005743]; mitochondrial membrane [GO:0031966]; mitochondrial respirasome [GO:0005746]; mitochondrial respiratory chain complex I [GO:0005747]; mitochondrion [GO:0005739]; nucleoplasm [GO:0005654]; nucleus [GO:0005634]; ATP binding [GO:0005524]; NADH dehydrogenase (ubiquinone) activity [GO:0008137]; NADH dehydrogenase activity [GO:0003954]; apoptotic signaling pathway [GO:0097190]; cellular response to interferon-beta [GO:0035458]; cellular response to retinoic acid [GO:0071300]; extrinsic apoptotic signaling pathway [GO:0097191]; mitochondrial respiratory chain complex I assembly [GO:0032981]; negative regulation of cell growth [GO:0030308]; negative regulation of intrinsic apoptotic signaling pathway [GO:2001243]; negative regulation of transcription, DNA-templated [GO:0045892]; positive regulation of cysteine-type endopeptidase activity involved in apoptotic process [GO:0043280]; positive regulation of protein catabolic process [GO:0045732]; protein insertion into mitochondrial inner membrane [GO:0045039]; reactive oxygen species metabolic process [GO:0072593]	ATP binding [GO:0005524]; NADH dehydrogenase (ubiquinone) activity [GO:0008137]; NADH dehydrogenase activity [GO:0003954]	GO:0003954; GO:0005524; GO:0005634; GO:0005654; GO:0005737; GO:0005739; GO:0005743; GO:0005746; GO:0005747; GO:0008137; GO:0016021; GO:0030308; GO:0031966; GO:0032981; GO:0035458; GO:0043280; GO:0045039; GO:0045732; GO:0045892; GO:0071300; GO:0072593; GO:0097190; GO:0097191; GO:2001243	SUBCELLULAR LOCATION: Mitochondrion inner membrane {ECO:0000305|PubMed:12628925}; Single-pass membrane protein {ECO:0000305|PubMed:12628925}; Matrix side {ECO:0000305|PubMed:12628925}. Nucleus {ECO:0000269|PubMed:12628925}. Note=Localizes mainly in the mitochondrion. May be translocated into the nucleus upon IFN/RA treatment. {ECO:0000250|UniProtKB:Q9P0J0}.	FUNCTION: Accessory subunit of the mitochondrial membrane respiratory chain NADH dehydrogenase (Complex I), that is believed not to be involved in catalysis. Complex I functions in the transfer of electrons from NADH to the respiratory chain. The immediate electron acceptor for the enzyme is believed to be ubiquinone. Involved in the interferon/all-trans-retinoic acid (IFN/RA) induced cell death. This apoptotic activity is inhibited by interaction with viral IRF1. Prevents the transactivation of STAT3 target genes. May play a role in CARD15-mediated innate mucosal responses and serve to regulate intestinal epithelial cell responses to microbes. {ECO:0000250|UniProtKB:Q9P0J0}.
		Q9D7J4	COX20_MOUSE	Cytochrome c oxidase assembly protein COX20, mitochondrial	Cox20 Fam36a	117		mitochondrial cytochrome c oxidase assembly [GO:0033617]	integral component of membrane [GO:0016021]; mitochondrial inner membrane [GO:0005743]; mitochondrion [GO:0005739]	integral component of membrane [GO:0016021]; mitochondrial inner membrane [GO:0005743]; mitochondrion [GO:0005739]; mitochondrial cytochrome c oxidase assembly [GO:0033617]		GO:0005739; GO:0005743; GO:0016021; GO:0033617	SUBCELLULAR LOCATION: Mitochondrion inner membrane {ECO:0000250|UniProtKB:Q5RI15}; Multi-pass membrane protein {ECO:0000255}.	FUNCTION: Essential for the assembly of the mitochondrial respiratory chain complex IV (CIV), also known as cytochrome c oxidase. Acts as a chaperone in the early steps of cytochrome c oxidase subunit II (MT-CO2/COX2) maturation, stabilizing the newly synthesized protein and presenting it to metallochaperones SCO1/2 which in turn facilitates the incorporation of the mature MT-CO2/COX2 into the assembling CIV holoenzyme. {ECO:0000250|UniProtKB:Q5RI15}.
		P61329	FGF12_MOUSE	Fibroblast growth factor 12 (FGF-12) (Fibroblast growth factor homologous factor 1) (FHF-1) (Myocyte-activating factor)	Fgf12 Fhf1	243		adult locomotory behavior [GO:0008344]; chemical synaptic transmission [GO:0007268]; JNK cascade [GO:0007254]; negative regulation of cation channel activity [GO:2001258]; neuromuscular process [GO:0050905]; positive regulation of sodium ion transport [GO:0010765]; regulation of membrane depolarization [GO:0003254]; regulation of neuronal action potential [GO:0098908]; regulation of sodium ion transmembrane transport [GO:1902305]; regulation of sodium ion transmembrane transporter activity [GO:2000649]; regulation of voltage-gated sodium channel activity [GO:1905150]	cytoplasm [GO:0005737]; nucleus [GO:0005634]; synapse [GO:0045202]	cytoplasm [GO:0005737]; nucleus [GO:0005634]; synapse [GO:0045202]; growth factor activity [GO:0008083]; heparin binding [GO:0008201]; ion channel binding [GO:0044325]; sodium channel regulator activity [GO:0017080]; adult locomotory behavior [GO:0008344]; chemical synaptic transmission [GO:0007268]; JNK cascade [GO:0007254]; negative regulation of cation channel activity [GO:2001258]; neuromuscular process [GO:0050905]; positive regulation of sodium ion transport [GO:0010765]; regulation of membrane depolarization [GO:0003254]; regulation of neuronal action potential [GO:0098908]; regulation of sodium ion transmembrane transport [GO:1902305]; regulation of sodium ion transmembrane transporter activity [GO:2000649]; regulation of voltage-gated sodium channel activity [GO:1905150]	growth factor activity [GO:0008083]; heparin binding [GO:0008201]; ion channel binding [GO:0044325]; sodium channel regulator activity [GO:0017080]	GO:0003254; GO:0005634; GO:0005737; GO:0007254; GO:0007268; GO:0008083; GO:0008201; GO:0008344; GO:0010765; GO:0017080; GO:0044325; GO:0045202; GO:0050905; GO:0098908; GO:1902305; GO:1905150; GO:2000649; GO:2001258	SUBCELLULAR LOCATION: Nucleus {ECO:0000305}.	FUNCTION: Involved in nervous system development and function. Promote neuronal excitability by elevating the voltage dependence of neuronal sodium channel SCN8A fast inactivation. {ECO:0000250|UniProtKB:P61328}.
		P62259	1433E_MOUSE	14-3-3 protein epsilon (14-3-3E)	Ywhae	255		cellular response to heat [GO:0034605]; cerebral cortex development [GO:0021987]; hippocampus development [GO:0021766]; MAPK cascade [GO:0000165]; negative regulation of calcium ion export across plasma membrane [GO:1905913]; negative regulation of calcium ion transmembrane transporter activity [GO:1901020]; negative regulation of peptidyl-serine dephosphorylation [GO:1902309]; negative regulation of protein dephosphorylation [GO:0035308]; neuron migration [GO:0001764]; positive regulation of protein export from nucleus [GO:0046827]; protein localization to nucleus [GO:0034504]; protein targeting [GO:0006605]; regulation of cytosolic calcium ion concentration [GO:0051480]; regulation of membrane repolarization [GO:0060306]; regulation of postsynaptic membrane neurotransmitter receptor levels [GO:0099072]; regulation of potassium ion transmembrane transporter activity [GO:1901016]	axon [GO:0030424]; central region of growth cone [GO:0090724]; cytoplasm [GO:0005737]; cytosol [GO:0005829]; glutamatergic synapse [GO:0098978]; kinesin complex [GO:0005871]; melanosome [GO:0042470]; mitochondrion [GO:0005739]; nucleus [GO:0005634]; synapse [GO:0045202]	axon [GO:0030424]; central region of growth cone [GO:0090724]; cytoplasm [GO:0005737]; cytosol [GO:0005829]; glutamatergic synapse [GO:0098978]; kinesin complex [GO:0005871]; melanosome [GO:0042470]; mitochondrion [GO:0005739]; nucleus [GO:0005634]; synapse [GO:0045202]; calcium channel regulator activity [GO:0005246]; enzyme binding [GO:0019899]; histone deacetylase binding [GO:0042826]; identical protein binding [GO:0042802]; ion channel binding [GO:0044325]; phosphoprotein binding [GO:0051219]; phosphoserine residue binding [GO:0050815]; potassium channel regulator activity [GO:0015459]; protein domain specific binding [GO:0019904]; protein heterodimerization activity [GO:0046982]; protein phosphatase binding [GO:0019903]; protein-containing complex binding [GO:0044877]; scaffold protein binding [GO:0097110]; ubiquitin protein ligase binding [GO:0031625]; cellular response to heat [GO:0034605]; cerebral cortex development [GO:0021987]; hippocampus development [GO:0021766]; MAPK cascade [GO:0000165]; negative regulation of calcium ion export across plasma membrane [GO:1905913]; negative regulation of calcium ion transmembrane transporter activity [GO:1901020]; negative regulation of peptidyl-serine dephosphorylation [GO:1902309]; negative regulation of protein dephosphorylation [GO:0035308]; neuron migration [GO:0001764]; positive regulation of protein export from nucleus [GO:0046827]; protein localization to nucleus [GO:0034504]; protein targeting [GO:0006605]; regulation of cytosolic calcium ion concentration [GO:0051480]; regulation of membrane repolarization [GO:0060306]; regulation of postsynaptic membrane neurotransmitter receptor levels [GO:0099072]; regulation of potassium ion transmembrane transporter activity [GO:1901016]	calcium channel regulator activity [GO:0005246]; enzyme binding [GO:0019899]; histone deacetylase binding [GO:0042826]; identical protein binding [GO:0042802]; ion channel binding [GO:0044325]; phosphoprotein binding [GO:0051219]; phosphoserine residue binding [GO:0050815]; potassium channel regulator activity [GO:0015459]; protein-containing complex binding [GO:0044877]; protein domain specific binding [GO:0019904]; protein heterodimerization activity [GO:0046982]; protein phosphatase binding [GO:0019903]; scaffold protein binding [GO:0097110]; ubiquitin protein ligase binding [GO:0031625]	GO:0000165; GO:0001764; GO:0005246; GO:0005634; GO:0005737; GO:0005739; GO:0005829; GO:0005871; GO:0006605; GO:0015459; GO:0019899; GO:0019903; GO:0019904; GO:0021766; GO:0021987; GO:0030424; GO:0031625; GO:0034504; GO:0034605; GO:0035308; GO:0042470; GO:0042802; GO:0042826; GO:0044325; GO:0044877; GO:0045202; GO:0046827; GO:0046982; GO:0050815; GO:0051219; GO:0051480; GO:0060306; GO:0090724; GO:0097110; GO:0098978; GO:0099072; GO:1901016; GO:1901020; GO:1902309; GO:1905913	SUBCELLULAR LOCATION: Nucleus {ECO:0000250|UniProtKB:P62258}. Cytoplasm {ECO:0000250|UniProtKB:P62258}. Melanosome {ECO:0000250|UniProtKB:P62258}.	FUNCTION: Adapter protein implicated in the regulation of a large spectrum of both general and specialized signaling pathways. Binds to a large number of partners, usually by recognition of a phosphoserine or phosphothreonine motif. Binding generally results in the modulation of the activity of the binding partner. Positively regulates phosphorylated protein HSF1 nuclear export to the cytoplasm. {ECO:0000250|UniProtKB:P62258, ECO:0000250|UniProtKB:P62261}.
		Q8K0E1	KCD15_MOUSE	BTB/POZ domain-containing protein KCTD15 (Potassium channel tetramerization domain-containing protein 15)	Kctd15	283		multicellular organism development [GO:0007275]; protein homooligomerization [GO:0051260]		identical protein binding [GO:0042802]; multicellular organism development [GO:0007275]; protein homooligomerization [GO:0051260]	identical protein binding [GO:0042802]	GO:0007275; GO:0042802; GO:0051260		FUNCTION: During embryonic development, interferes with neural crest formation. Inhibits AP2 transcriptional activity by interaction with its activation domain (By similarity). {ECO:0000250}.
		P08228	SODC_MOUSE	Superoxide dismutase [Cu-Zn] (EC 1.15.1.1)	Sod1	154		activation of MAPK activity [GO:0000187]; aging [GO:0007568]; anterograde axonal transport [GO:0008089]; auditory receptor cell stereocilium organization [GO:0060088]; cell aging [GO:0007569]; cellular iron ion homeostasis [GO:0006879]; cellular response to ATP [GO:0071318]; cellular response to cadmium ion [GO:0071276]; cellular response to potassium ion [GO:0035865]; embryo implantation [GO:0007566]; glutathione metabolic process [GO:0006749]; heart contraction [GO:0060047]; hydrogen peroxide biosynthetic process [GO:0050665]; locomotory behavior [GO:0007626]; muscle cell cellular homeostasis [GO:0046716]; myeloid cell homeostasis [GO:0002262]; negative regulation of apoptotic process [GO:0043066]; negative regulation of cholesterol biosynthetic process [GO:0045541]; negative regulation of inflammatory response [GO:0050728]; negative regulation of neuron apoptotic process [GO:0043524]; neurofilament cytoskeleton organization [GO:0060052]; ovarian follicle development [GO:0001541]; peripheral nervous system myelin maintenance [GO:0032287]; positive regulation of catalytic activity [GO:0043085]; positive regulation of cytokine production [GO:0001819]; positive regulation of oxidative stress-induced intrinsic apoptotic signaling pathway [GO:1902177]; positive regulation of phagocytosis [GO:0050766]; positive regulation of superoxide anion generation [GO:0032930]; reactive oxygen species metabolic process [GO:0072593]; regulation of blood pressure [GO:0008217]; regulation of GTPase activity [GO:0043087]; regulation of mitochondrial membrane potential [GO:0051881]; regulation of multicellular organism growth [GO:0040014]; regulation of protein kinase activity [GO:0045859]; relaxation of vascular associated smooth muscle [GO:0060087]; removal of superoxide radicals [GO:0019430]; response to amphetamine [GO:0001975]; response to antibiotic [GO:0046677]; response to antipsychotic drug [GO:0097332]; response to axon injury [GO:0048678]; response to carbon monoxide [GO:0034465]; response to copper ion [GO:0046688]; response to drug [GO:0042493]; response to ethanol [GO:0045471]; response to heat [GO:0009408]; response to hydrogen peroxide [GO:0042542]; response to nutrient levels [GO:0031667]; response to organic substance [GO:0010033]; response to oxidative stress [GO:0006979]; response to reactive oxygen species [GO:0000302]; response to superoxide [GO:0000303]; retina homeostasis [GO:0001895]; retrograde axonal transport [GO:0008090]; sensory perception of sound [GO:0007605]; spermatogenesis [GO:0007283]; superoxide anion generation [GO:0042554]; superoxide metabolic process [GO:0006801]; transmission of nerve impulse [GO:0019226]	axon cytoplasm [GO:1904115]; cytoplasm [GO:0005737]; cytoplasmic vesicle [GO:0031410]; cytosol [GO:0005829]; dendrite cytoplasm [GO:0032839]; dense core granule [GO:0031045]; extracellular region [GO:0005576]; extracellular space [GO:0005615]; lysosome [GO:0005764]; mitochondrial intermembrane space [GO:0005758]; mitochondrion [GO:0005739]; myelin sheath [GO:0043209]; neuronal cell body [GO:0043025]; neuron projection [GO:0043005]; nucleoplasm [GO:0005654]; nucleus [GO:0005634]; peroxisome [GO:0005777]; plasma membrane [GO:0005886]; protein-containing complex [GO:0032991]; secretory granule [GO:0030141]	axon cytoplasm [GO:1904115]; cytoplasm [GO:0005737]; cytoplasmic vesicle [GO:0031410]; cytosol [GO:0005829]; dendrite cytoplasm [GO:0032839]; dense core granule [GO:0031045]; extracellular region [GO:0005576]; extracellular space [GO:0005615]; lysosome [GO:0005764]; mitochondrial intermembrane space [GO:0005758]; mitochondrion [GO:0005739]; myelin sheath [GO:0043209]; neuron projection [GO:0043005]; neuronal cell body [GO:0043025]; nucleoplasm [GO:0005654]; nucleus [GO:0005634]; peroxisome [GO:0005777]; plasma membrane [GO:0005886]; protein-containing complex [GO:0032991]; secretory granule [GO:0030141]; chaperone binding [GO:0051087]; copper ion binding [GO:0005507]; enzyme binding [GO:0019899]; identical protein binding [GO:0042802]; protein phosphatase 2B binding [GO:0030346]; small GTPase binding [GO:0031267]; superoxide dismutase activity [GO:0004784]; zinc ion binding [GO:0008270]; activation of MAPK activity [GO:0000187]; aging [GO:0007568]; anterograde axonal transport [GO:0008089]; auditory receptor cell stereocilium organization [GO:0060088]; cell aging [GO:0007569]; cellular iron ion homeostasis [GO:0006879]; cellular response to ATP [GO:0071318]; cellular response to cadmium ion [GO:0071276]; cellular response to potassium ion [GO:0035865]; embryo implantation [GO:0007566]; glutathione metabolic process [GO:0006749]; heart contraction [GO:0060047]; hydrogen peroxide biosynthetic process [GO:0050665]; locomotory behavior [GO:0007626]; muscle cell cellular homeostasis [GO:0046716]; myeloid cell homeostasis [GO:0002262]; negative regulation of apoptotic process [GO:0043066]; negative regulation of cholesterol biosynthetic process [GO:0045541]; negative regulation of inflammatory response [GO:0050728]; negative regulation of neuron apoptotic process [GO:0043524]; neurofilament cytoskeleton organization [GO:0060052]; ovarian follicle development [GO:0001541]; peripheral nervous system myelin maintenance [GO:0032287]; positive regulation of catalytic activity [GO:0043085]; positive regulation of cytokine production [GO:0001819]; positive regulation of oxidative stress-induced intrinsic apoptotic signaling pathway [GO:1902177]; positive regulation of phagocytosis [GO:0050766]; positive regulation of superoxide anion generation [GO:0032930]; reactive oxygen species metabolic process [GO:0072593]; regulation of blood pressure [GO:0008217]; regulation of GTPase activity [GO:0043087]; regulation of mitochondrial membrane potential [GO:0051881]; regulation of multicellular organism growth [GO:0040014]; regulation of protein kinase activity [GO:0045859]; relaxation of vascular associated smooth muscle [GO:0060087]; removal of superoxide radicals [GO:0019430]; response to amphetamine [GO:0001975]; response to antibiotic [GO:0046677]; response to antipsychotic drug [GO:0097332]; response to axon injury [GO:0048678]; response to carbon monoxide [GO:0034465]; response to copper ion [GO:0046688]; response to drug [GO:0042493]; response to ethanol [GO:0045471]; response to heat [GO:0009408]; response to hydrogen peroxide [GO:0042542]; response to nutrient levels [GO:0031667]; response to organic substance [GO:0010033]; response to oxidative stress [GO:0006979]; response to reactive oxygen species [GO:0000302]; response to superoxide [GO:0000303]; retina homeostasis [GO:0001895]; retrograde axonal transport [GO:0008090]; sensory perception of sound [GO:0007605]; spermatogenesis [GO:0007283]; superoxide anion generation [GO:0042554]; superoxide metabolic process [GO:0006801]; transmission of nerve impulse [GO:0019226]	chaperone binding [GO:0051087]; copper ion binding [GO:0005507]; enzyme binding [GO:0019899]; identical protein binding [GO:0042802]; protein phosphatase 2B binding [GO:0030346]; small GTPase binding [GO:0031267]; superoxide dismutase activity [GO:0004784]; zinc ion binding [GO:0008270]	GO:0000187; GO:0000302; GO:0000303; GO:0001541; GO:0001819; GO:0001895; GO:0001975; GO:0002262; GO:0004784; GO:0005507; GO:0005576; GO:0005615; GO:0005634; GO:0005654; GO:0005737; GO:0005739; GO:0005758; GO:0005764; GO:0005777; GO:0005829; GO:0005886; GO:0006749; GO:0006801; GO:0006879; GO:0006979; GO:0007283; GO:0007566; GO:0007568; GO:0007569; GO:0007605; GO:0007626; GO:0008089; GO:0008090; GO:0008217; GO:0008270; GO:0009408; GO:0010033; GO:0019226; GO:0019430; GO:0019899; GO:0030141; GO:0030346; GO:0031045; GO:0031267; GO:0031410; GO:0031667; GO:0032287; GO:0032839; GO:0032930; GO:0032991; GO:0034465; GO:0035865; GO:0040014; GO:0042493; GO:0042542; GO:0042554; GO:0042802; GO:0043005; GO:0043025; GO:0043066; GO:0043085; GO:0043087; GO:0043209; GO:0043524; GO:0045471; GO:0045541; GO:0045859; GO:0046677; GO:0046688; GO:0046716; GO:0048678; GO:0050665; GO:0050728; GO:0050766; GO:0051087; GO:0051881; GO:0060047; GO:0060052; GO:0060087; GO:0060088; GO:0071276; GO:0071318; GO:0072593; GO:0097332; GO:1902177; GO:1904115	SUBCELLULAR LOCATION: Cytoplasm. Nucleus {ECO:0000250}.	FUNCTION: Destroys radicals which are normally produced within the cells and which are toxic to biological systems.
		Q99LY9	NDUS5_MOUSE	NADH dehydrogenase [ubiquinone] iron-sulfur protein 5 (Complex I-15 kDa) (CI-15 kDa) (NADH-ubiquinone oxidoreductase 15 kDa subunit)	Ndufs5	106		mitochondrial respiratory chain complex I assembly [GO:0032981]	mitochondrial intermembrane space [GO:0005758]; mitochondrial respiratory chain complex I [GO:0005747]; mitochondrion [GO:0005739]	mitochondrial intermembrane space [GO:0005758]; mitochondrial respiratory chain complex I [GO:0005747]; mitochondrion [GO:0005739]; mitochondrial respiratory chain complex I assembly [GO:0032981]		GO:0005739; GO:0005747; GO:0005758; GO:0032981	SUBCELLULAR LOCATION: Mitochondrion inner membrane {ECO:0000250|UniProtKB:O43920}; Peripheral membrane protein {ECO:0000250|UniProtKB:O43920}. Mitochondrion intermembrane space {ECO:0000250|UniProtKB:O43920}.	FUNCTION: Accessory subunit of the mitochondrial membrane respiratory chain NADH dehydrogenase (Complex I), that is believed not to be involved in catalysis. Complex I functions in the transfer of electrons from NADH to the respiratory chain. The immediate electron acceptor for the enzyme is believed to be ubiquinone. {ECO:0000250|UniProtKB:O43920}.
		Q80XP9	WNK3_MOUSE	Serine/threonine-protein kinase WNK3 (EC 2.7.11.1) (Protein kinase lysine-deficient 3) (Protein kinase with no lysine 3)	Wnk3	1757	TISSUE SPECIFICITY: Expressed in pancreatic duct (PubMed:21317537). {ECO:0000269|PubMed:21317537}.	cell volume homeostasis [GO:0006884]; intracellular signal transduction [GO:0035556]; ion homeostasis [GO:0050801]; maintenance of blood-brain barrier [GO:0035633]; negative regulation of apoptotic process [GO:0043066]; negative regulation of pancreatic juice secretion [GO:0090188]; negative regulation of sodium ion transport [GO:0010766]; osmosensory signaling pathway [GO:0007231]; peptidyl-threonine phosphorylation [GO:0018107]; positive regulation of calcium ion transport [GO:0051928]; positive regulation of ion transmembrane transporter activity [GO:0032414]; positive regulation of peptidyl-threonine phosphorylation [GO:0010800]; positive regulation of potassium ion import across plasma membrane [GO:1903288]; positive regulation of protein localization to plasma membrane [GO:1903078]; positive regulation of sodium ion transmembrane transporter activity [GO:2000651]; positive regulation of sodium ion transport [GO:0010765]; protein autophosphorylation [GO:0046777]; protein localization to plasma membrane [GO:0072659]; protein phosphorylation [GO:0006468]; regulation of calcium ion import [GO:0090279]; regulation of cation transmembrane transport [GO:1904062]	adherens junction [GO:0005912]; bicellular tight junction [GO:0005923]; cytoplasm [GO:0005737]; cytosol [GO:0005829]	adherens junction [GO:0005912]; bicellular tight junction [GO:0005923]; cytoplasm [GO:0005737]; cytosol [GO:0005829]; ATP binding [GO:0005524]; chloride channel inhibitor activity [GO:0019869]; potassium channel inhibitor activity [GO:0019870]; protein kinase activity [GO:0004672]; protein serine kinase activity [GO:0106310]; protein serine/threonine kinase activity [GO:0004674]; protein threonine kinase activity [GO:0106311]; cell volume homeostasis [GO:0006884]; intracellular signal transduction [GO:0035556]; ion homeostasis [GO:0050801]; maintenance of blood-brain barrier [GO:0035633]; negative regulation of apoptotic process [GO:0043066]; negative regulation of pancreatic juice secretion [GO:0090188]; negative regulation of sodium ion transport [GO:0010766]; osmosensory signaling pathway [GO:0007231]; peptidyl-threonine phosphorylation [GO:0018107]; positive regulation of calcium ion transport [GO:0051928]; positive regulation of ion transmembrane transporter activity [GO:0032414]; positive regulation of peptidyl-threonine phosphorylation [GO:0010800]; positive regulation of potassium ion import across plasma membrane [GO:1903288]; positive regulation of protein localization to plasma membrane [GO:1903078]; positive regulation of sodium ion transmembrane transporter activity [GO:2000651]; positive regulation of sodium ion transport [GO:0010765]; protein autophosphorylation [GO:0046777]; protein localization to plasma membrane [GO:0072659]; protein phosphorylation [GO:0006468]; regulation of calcium ion import [GO:0090279]; regulation of cation transmembrane transport [GO:1904062]	ATP binding [GO:0005524]; chloride channel inhibitor activity [GO:0019869]; potassium channel inhibitor activity [GO:0019870]; protein kinase activity [GO:0004672]; protein serine/threonine kinase activity [GO:0004674]; protein serine kinase activity [GO:0106310]; protein threonine kinase activity [GO:0106311]	GO:0004672; GO:0004674; GO:0005524; GO:0005737; GO:0005829; GO:0005912; GO:0005923; GO:0006468; GO:0006884; GO:0007231; GO:0010765; GO:0010766; GO:0010800; GO:0018107; GO:0019869; GO:0019870; GO:0032414; GO:0035556; GO:0035633; GO:0043066; GO:0046777; GO:0050801; GO:0051928; GO:0072659; GO:0090188; GO:0090279; GO:0106310; GO:0106311; GO:1903078; GO:1903288; GO:1904062; GO:2000651	SUBCELLULAR LOCATION: Cytoplasm {ECO:0000250|UniProtKB:Q9BYP7}.	FUNCTION: Serine/threonine kinase which plays an important role in the regulation of electrolyte homeostasis, cell signaling, survival and proliferation. Acts as an activator and inhibitor of sodium-coupled chloride cotransporters and potassium-coupled chloride cotransporters respectively. Activates SLC12A1, SLC12A2, SLC12A3, SCNN1A, SCNN1B, SCNN1D and SGK1. Inhibits SLC12A4, SLC12A5, SLC12A6 and SLC12A7. Phosphorylates WNK4. Increases Ca(2+) influx mediated by TRPV5 and TRPV6 by enhancing their membrane expression level via a kinase-dependent pathway. Inhibits KCNJ1 by decreasing its expression at the cell membrane in a non-catalytic manner. {ECO:0000269|PubMed:19470686}.
		Q8BVQ5	PPME1_MOUSE	Protein phosphatase methylesterase 1 (PME-1) (EC 3.1.1.89)	Ppme1 Pme1	386	TISSUE SPECIFICITY: Ubiquitous. Highly expressed in testis and brain. {ECO:0000269|PubMed:10318862}.	protein demethylation [GO:0006482]		protein C-terminal methylesterase activity [GO:0051722]; protein kinase binding [GO:0019901]; protein methylesterase activity [GO:0051723]; protein phosphatase 2A binding [GO:0051721]; protein phosphatase binding [GO:0019903]; protein demethylation [GO:0006482]	protein C-terminal methylesterase activity [GO:0051722]; protein kinase binding [GO:0019901]; protein methylesterase activity [GO:0051723]; protein phosphatase 2A binding [GO:0051721]; protein phosphatase binding [GO:0019903]	GO:0006482; GO:0019901; GO:0019903; GO:0051721; GO:0051722; GO:0051723		FUNCTION: Demethylates proteins that have been reversibly carboxymethylated. Demethylates PPP2CB (in vitro) and PPP2CA. Binding to PPP2CA displaces the manganese ion and inactivates the enzyme (By similarity). {ECO:0000250}.
		O89053	COR1A_MOUSE	Coronin-1A (Coronin-like protein A) (Clipin-A) (Coronin-like protein p57) (Tryptophan aspartate-containing coat protein) (TACO)	Coro1a Coro1	461	TISSUE SPECIFICITY: Expressed in spleen, lymph nodes, thymus, brain and at very lower levels in lung. Also expressed in cells of the lymphoid/myeloid lineage. Not expressed in Kuffper cells. {ECO:0000269|PubMed:10338208}.	actin cytoskeleton organization [GO:0030036]; actin filament organization [GO:0007015]; calcium ion transport [GO:0006816]; cell migration [GO:0016477]; cell-substrate adhesion [GO:0031589]; cellular response to interleukin-4 [GO:0071353]; early endosome to recycling endosome transport [GO:0061502]; homeostasis of number of cells within a tissue [GO:0048873]; leukocyte chemotaxis [GO:0030595]; natural killer cell degranulation [GO:0043320]; negative regulation of actin nucleation [GO:0051126]; negative regulation of neuron apoptotic process [GO:0043524]; negative regulation of vesicle fusion [GO:0031339]; nerve growth factor signaling pathway [GO:0038180]; phagocytosis [GO:0006909]; phagolysosome assembly [GO:0001845]; positive chemotaxis [GO:0050918]; positive regulation of cell migration [GO:0030335]; positive regulation of T cell activation [GO:0050870]; positive regulation of T cell proliferation [GO:0042102]; regulation of actin cytoskeleton organization [GO:0032956]; regulation of actin filament polymerization [GO:0030833]; regulation of actin polymerization or depolymerization [GO:0008064]; regulation of cell shape [GO:0008360]; regulation of release of sequestered calcium ion into cytosol [GO:0051279]; response to cytokine [GO:0034097]; T cell homeostasis [GO:0043029]; uropod organization [GO:0032796]	actin cytoskeleton [GO:0015629]; actin filament [GO:0005884]; axon [GO:0030424]; cell-cell junction [GO:0005911]; cell leading edge [GO:0031252]; cortical actin cytoskeleton [GO:0030864]; cytoplasm [GO:0005737]; cytosol [GO:0005829]; early endosome [GO:0005769]; glutamatergic synapse [GO:0098978]; immunological synapse [GO:0001772]; lamellipodium [GO:0030027]; phagocytic cup [GO:0001891]; phagocytic vesicle [GO:0045335]; phagocytic vesicle membrane [GO:0030670]; plasma membrane [GO:0005886]; protein-containing complex [GO:0032991]; stereocilium tip [GO:0032426]; synapse [GO:0045202]	actin cytoskeleton [GO:0015629]; actin filament [GO:0005884]; axon [GO:0030424]; cell leading edge [GO:0031252]; cell-cell junction [GO:0005911]; cortical actin cytoskeleton [GO:0030864]; cytoplasm [GO:0005737]; cytosol [GO:0005829]; early endosome [GO:0005769]; glutamatergic synapse [GO:0098978]; immunological synapse [GO:0001772]; lamellipodium [GO:0030027]; phagocytic cup [GO:0001891]; phagocytic vesicle [GO:0045335]; phagocytic vesicle membrane [GO:0030670]; plasma membrane [GO:0005886]; protein-containing complex [GO:0032991]; stereocilium tip [GO:0032426]; synapse [GO:0045202]; actin binding [GO:0003779]; actin filament binding [GO:0051015]; actin monomer binding [GO:0003785]; cytoskeletal protein binding [GO:0008092]; identical protein binding [GO:0042802]; myosin heavy chain binding [GO:0032036]; phosphatidylinositol 3-kinase binding [GO:0043548]; protein C-terminus binding [GO:0008022]; protein homodimerization activity [GO:0042803]; actin cytoskeleton organization [GO:0030036]; actin filament organization [GO:0007015]; calcium ion transport [GO:0006816]; cell migration [GO:0016477]; cell-substrate adhesion [GO:0031589]; cellular response to interleukin-4 [GO:0071353]; early endosome to recycling endosome transport [GO:0061502]; homeostasis of number of cells within a tissue [GO:0048873]; leukocyte chemotaxis [GO:0030595]; natural killer cell degranulation [GO:0043320]; negative regulation of actin nucleation [GO:0051126]; negative regulation of neuron apoptotic process [GO:0043524]; negative regulation of vesicle fusion [GO:0031339]; nerve growth factor signaling pathway [GO:0038180]; phagocytosis [GO:0006909]; phagolysosome assembly [GO:0001845]; positive chemotaxis [GO:0050918]; positive regulation of cell migration [GO:0030335]; positive regulation of T cell activation [GO:0050870]; positive regulation of T cell proliferation [GO:0042102]; regulation of actin cytoskeleton organization [GO:0032956]; regulation of actin filament polymerization [GO:0030833]; regulation of actin polymerization or depolymerization [GO:0008064]; regulation of cell shape [GO:0008360]; regulation of release of sequestered calcium ion into cytosol [GO:0051279]; response to cytokine [GO:0034097]; T cell homeostasis [GO:0043029]; uropod organization [GO:0032796]	actin binding [GO:0003779]; actin filament binding [GO:0051015]; actin monomer binding [GO:0003785]; cytoskeletal protein binding [GO:0008092]; identical protein binding [GO:0042802]; myosin heavy chain binding [GO:0032036]; phosphatidylinositol 3-kinase binding [GO:0043548]; protein C-terminus binding [GO:0008022]; protein homodimerization activity [GO:0042803]	GO:0001772; GO:0001845; GO:0001891; GO:0003779; GO:0003785; GO:0005737; GO:0005769; GO:0005829; GO:0005884; GO:0005886; GO:0005911; GO:0006816; GO:0006909; GO:0007015; GO:0008022; GO:0008064; GO:0008092; GO:0008360; GO:0015629; GO:0016477; GO:0030027; GO:0030036; GO:0030335; GO:0030424; GO:0030595; GO:0030670; GO:0030833; GO:0030864; GO:0031252; GO:0031339; GO:0031589; GO:0032036; GO:0032426; GO:0032796; GO:0032956; GO:0032991; GO:0034097; GO:0038180; GO:0042102; GO:0042802; GO:0042803; GO:0043029; GO:0043320; GO:0043524; GO:0043548; GO:0045202; GO:0045335; GO:0048873; GO:0050870; GO:0050918; GO:0051015; GO:0051126; GO:0051279; GO:0061502; GO:0071353; GO:0098978	SUBCELLULAR LOCATION: Cytoplasm, cytoskeleton {ECO:0000269|PubMed:10338208}. Cytoplasm, cell cortex {ECO:0000269|PubMed:10338208}. Cytoplasmic vesicle, phagosome membrane {ECO:0000269|PubMed:10338208}. Note=In non-infected macrophages, associated with the cortical microtubule network. In mycobacteria-infected macrophages, becomes progressively relocalized and retained around the mycobacterial phagosomes. Retention on the phagosomal membrane is strictly dependent on mycobacterial viability and not due to impaired acidification.	FUNCTION: May be a crucial component of the cytoskeleton of highly motile cells, functioning both in the invagination of large pieces of plasma membrane, as well as in forming protrusions of the plasma membrane involved in cell locomotion. In mycobacteria-infected cells, its retention on the phagosomal membrane prevents fusion between phagosomes and lysosomes. {ECO:0000269|PubMed:10338208}.
		Q8BVW0	GANC_MOUSE	Neutral alpha-glucosidase C (EC 3.2.1.20)	Ganc	898		glucose metabolic process [GO:0006006]; N-glycan processing [GO:0006491]		alpha-1,4-glucosidase activity [GO:0004558]; alpha-glucosidase activity [GO:0090599]; carbohydrate binding [GO:0030246]; hydrolase activity, hydrolyzing O-glycosyl compounds [GO:0004553]; maltose alpha-glucosidase activity [GO:0032450]; glucose metabolic process [GO:0006006]; N-glycan processing [GO:0006491]	alpha-1,4-glucosidase activity [GO:0004558]; alpha-glucosidase activity [GO:0090599]; carbohydrate binding [GO:0030246]; hydrolase activity, hydrolyzing O-glycosyl compounds [GO:0004553]; maltose alpha-glucosidase activity [GO:0032450]	GO:0004553; GO:0004558; GO:0006006; GO:0006491; GO:0030246; GO:0032450; GO:0090599		FUNCTION: Has alpha-glucosidase activity. {ECO:0000250}.
		Q9Z0S6	CLD10_MOUSE	Claudin-10	Cldn10 Cldn10a	231	TISSUE SPECIFICITY: Strong expression detected in brain cortex and kidney and weak expression in lung and cecum. In kidney, detected in thick ascending limb (TAL) of Henle's loop and proximal convoluted tubule (PCT). Isoform 1 is widely expressed, with highest expression detected in brain cortex, kidney and lung. Isoform 2, isoform 3, isoform 4 and isoform 5 are only detected in kidney and uterus. In kidney, the expression of isoform 1 is highest in medulla, with transcripts being detected in medullary thick ascending limb of Henle's loop (mTAL) and outer and inner medullary collecting ducts, whereas isoform 2 (along with isoform 4) is more highly expressed in cortex, with transcripts being detected in PCT, mTAL and cortical collecting duct. Expressed in the inner ear where it is detected in organ of Corti, marginal cells of stria vascularis, Reissner's membrane and spiral limbus (at protein level) (PubMed:14698084). Expressed in salivary glands and skin (PubMed:28771254). {ECO:0000269|PubMed:14698084, ECO:0000269|PubMed:16804102, ECO:0000269|PubMed:19383724, ECO:0000269|PubMed:22891322, ECO:0000269|PubMed:28771254}.	bicellular tight junction assembly [GO:0070830]; calcium-independent cell-cell adhesion via plasma membrane cell-adhesion molecules [GO:0016338]; cell adhesion [GO:0007155]; ion transport [GO:0006811]; regulation of ion transport [GO:0043269]	bicellular tight junction [GO:0005923]; cytoplasm [GO:0005737]; endoplasmic reticulum [GO:0005783]; integral component of membrane [GO:0016021]; plasma membrane [GO:0005886]	bicellular tight junction [GO:0005923]; cytoplasm [GO:0005737]; endoplasmic reticulum [GO:0005783]; integral component of membrane [GO:0016021]; plasma membrane [GO:0005886]; identical protein binding [GO:0042802]; structural molecule activity [GO:0005198]; bicellular tight junction assembly [GO:0070830]; calcium-independent cell-cell adhesion via plasma membrane cell-adhesion molecules [GO:0016338]; cell adhesion [GO:0007155]; ion transport [GO:0006811]; regulation of ion transport [GO:0043269]	identical protein binding [GO:0042802]; structural molecule activity [GO:0005198]	GO:0005198; GO:0005737; GO:0005783; GO:0005886; GO:0005923; GO:0006811; GO:0007155; GO:0016021; GO:0016338; GO:0042802; GO:0043269; GO:0070830	SUBCELLULAR LOCATION: Cell junction, tight junction {ECO:0000269|PubMed:16804102, ECO:0000269|PubMed:19383724}. Cell membrane {ECO:0000269|PubMed:19383724}; Multi-pass membrane protein {ECO:0000255}. Endoplasmic reticulum {ECO:0000269|PubMed:19383724}. Note=Isoform 1, isoform 2 and isoform 4 localize in the cell membrane and at epithelial tight junctions, whereas isoform 3, isoform 5 and isoform 6 are detected in the endoplasmic reticulum. {ECO:0000269|PubMed:19383724}.	FUNCTION: Plays a major role in tight junction-specific obliteration of the intercellular space, through calcium-independent cell-adhesion activity. Involved in the regulation of paracellular epithelia permeability to ions in multiple organs. It acts as a paracellular ion channel probably forming permselective pores; isoform 1 appears to create pores preferentially permeable to cations and isoform 2 for anions. In sweat glands and in the thick ascending limb (TAL) of Henle's loop in kidney, it controls paracellular sodium permeability which is essential for proper sweat production and renal function. {ECO:0000250|UniProtKB:P78369, ECO:0000269|PubMed:16804102, ECO:0000269|PubMed:19383724, ECO:0000269|PubMed:22891322}.
		P98191	CDS1_MOUSE	Phosphatidate cytidylyltransferase 1 (EC 2.7.7.41) (CDP-DAG synthase 1) (CDP-DG synthase 1) (CDP-diacylglycerol synthase 1) (CDS 1) (CDP-diglyceride pyrophosphorylase 1) (CDP-diglyceride synthase 1) (CTP:phosphatidate cytidylyltransferase 1)	Cds1 Cds	461	TISSUE SPECIFICITY: Expressed in adult brain, eye, smooth muscle and testis. Highly expressed in the inner segment of the photoreceptor layer of adult retina. {ECO:0000269|PubMed:16023307, ECO:0000269|PubMed:9889000}.	CDP-diacylglycerol biosynthetic process [GO:0016024]; lipid droplet formation [GO:0140042]; phosphatidylinositol biosynthetic process [GO:0006661]; positive regulation of fat cell differentiation [GO:0045600]	endoplasmic reticulum [GO:0005783]; endoplasmic reticulum membrane [GO:0005789]; integral component of membrane [GO:0016021]	endoplasmic reticulum [GO:0005783]; endoplasmic reticulum membrane [GO:0005789]; integral component of membrane [GO:0016021]; phosphatidate cytidylyltransferase activity [GO:0004605]; CDP-diacylglycerol biosynthetic process [GO:0016024]; lipid droplet formation [GO:0140042]; phosphatidylinositol biosynthetic process [GO:0006661]; positive regulation of fat cell differentiation [GO:0045600]	phosphatidate cytidylyltransferase activity [GO:0004605]	GO:0004605; GO:0005783; GO:0005789; GO:0006661; GO:0016021; GO:0016024; GO:0045600; GO:0140042	SUBCELLULAR LOCATION: Endoplasmic reticulum membrane {ECO:0000269|PubMed:16023307}; Multi-pass membrane protein {ECO:0000255}.	FUNCTION: Catalyzes the conversion of phosphatidic acid (PA) to CDP-diacylglycerol (CDP-DAG), an essential intermediate in the synthesis of phosphatidylglycerol, cardiolipin and phosphatidylinositol (By similarity). Exhibits almost no acyl chain preference for PA, showing no discrimination for the sn-1/sn-2 acyl chain composition of PAs (By similarity). Plays an important role in regulating the growth of lipid droplets which are storage organelles at the center of lipid and energy homeostasis (PubMed:26946540). Positively regulates the differentiation and development of adipocytes (PubMed:26946540). {ECO:0000250|UniProtKB:Q92903, ECO:0000269|PubMed:26946540}.	PATHWAY: Phospholipid metabolism; CDP-diacylglycerol biosynthesis; CDP-diacylglycerol from sn-glycerol 3-phosphate: step 3/3.
		Q67BT3	S13A5_MOUSE	Solute carrier family 13 member 5 (Na(+)/citrate cotransporter) (NaCT) (Sodium-coupled citrate transporter) (Sodium-dependent citrate transporter)	Slc13a5 Nact	572		anion transmembrane transport [GO:0098656]; citrate transport [GO:0015746]; succinate transport [GO:0015744]; tricarboxylic acid transport [GO:0006842]	basolateral plasma membrane [GO:0016323]; cytosol [GO:0005829]; integral component of membrane [GO:0016021]; nucleoplasm [GO:0005654]; plasma membrane [GO:0005886]	basolateral plasma membrane [GO:0016323]; cytosol [GO:0005829]; integral component of membrane [GO:0016021]; nucleoplasm [GO:0005654]; plasma membrane [GO:0005886]; citrate transmembrane transporter activity [GO:0015137]; organic acid:sodium symporter activity [GO:0005343]; sodium:dicarboxylate symporter activity [GO:0017153]; succinate transmembrane transporter activity [GO:0015141]; tricarboxylic acid transmembrane transporter activity [GO:0015142]; anion transmembrane transport [GO:0098656]; citrate transport [GO:0015746]; succinate transport [GO:0015744]; tricarboxylic acid transport [GO:0006842]	citrate transmembrane transporter activity [GO:0015137]; organic acid:sodium symporter activity [GO:0005343]; sodium:dicarboxylate symporter activity [GO:0017153]; succinate transmembrane transporter activity [GO:0015141]; tricarboxylic acid transmembrane transporter activity [GO:0015142]	GO:0005343; GO:0005654; GO:0005829; GO:0005886; GO:0006842; GO:0015137; GO:0015141; GO:0015142; GO:0015744; GO:0015746; GO:0016021; GO:0016323; GO:0017153; GO:0098656	SUBCELLULAR LOCATION: Membrane; Multi-pass membrane protein. Cell membrane {ECO:0000250|UniProtKB:Q86YT5}.	FUNCTION: High-affinity sodium/citrate cotransporter that mediates citrate entry into cells. The transport process is electrogenic; it is the trivalent form of citrate rather than the divalent form that is recognized as a substrate. May facilitate the utilization of circulating citrate for the generation of metabolic energy and for the synthesis of fatty acids and cholesterol (By similarity). {ECO:0000250}.
		E9PZQ0	RYR1_MOUSE	Ryanodine receptor 1 (RYR-1) (RyR1) (Skeletal muscle calcium release channel) (Skeletal muscle ryanodine receptor) (Skeletal muscle-type ryanodine receptor) (Type 1 ryanodine receptor)	Ryr1	5035	TISSUE SPECIFICITY: Detected in muscle and myotubes (at protein level) (PubMed:18003898). Ubiquitous. Detected in diaphragm, skeletal muscle, esophagus, spleen, submaxillary gland, adrenal gland, cerebellum, brain and in testis germ cells. {ECO:0000269|PubMed:18003898, ECO:0000269|PubMed:21156754, ECO:0000269|PubMed:22036948, ECO:0000269|PubMed:7621815, ECO:0000269|PubMed:7876312}.	calcium ion transport [GO:0006816]; cellular response to ATP [GO:0071318]; cellular response to caffeine [GO:0071313]; cellular response to calcium ion [GO:0071277]; muscle contraction [GO:0006936]; ossification involved in bone maturation [GO:0043931]; outflow tract morphogenesis [GO:0003151]; protein homotetramerization [GO:0051289]; regulation of cytosolic calcium ion concentration [GO:0051480]; regulation of muscle contraction [GO:0006937]; release of sequestered calcium ion into cytosol [GO:0051209]; release of sequestered calcium ion into cytosol by sarcoplasmic reticulum [GO:0014808]; response to caffeine [GO:0031000]; response to hypoxia [GO:0001666]; sarcoplasmic reticulum calcium ion transport [GO:0070296]; skeletal muscle fiber development [GO:0048741]; skin development [GO:0043588]	calcium channel complex [GO:0034704]; cell cortex [GO:0005938]; cytoplasm [GO:0005737]; cytoplasmic vesicle membrane [GO:0030659]; extrinsic component of cytoplasmic side of plasma membrane [GO:0031234]; I band [GO:0031674]; integral component of organelle membrane [GO:0031301]; junctional membrane complex [GO:0030314]; membrane [GO:0016020]; plasma membrane [GO:0005886]; protein-containing complex [GO:0032991]; ryanodine receptor complex [GO:1990425]; sarcolemma [GO:0042383]; sarcoplasmic reticulum [GO:0016529]; sarcoplasmic reticulum membrane [GO:0033017]; smooth endoplasmic reticulum [GO:0005790]; terminal cisterna [GO:0014802]; T-tubule [GO:0030315]; Z disc [GO:0030018]	calcium channel complex [GO:0034704]; cell cortex [GO:0005938]; cytoplasm [GO:0005737]; cytoplasmic vesicle membrane [GO:0030659]; extrinsic component of cytoplasmic side of plasma membrane [GO:0031234]; I band [GO:0031674]; integral component of organelle membrane [GO:0031301]; junctional membrane complex [GO:0030314]; membrane [GO:0016020]; plasma membrane [GO:0005886]; protein-containing complex [GO:0032991]; ryanodine receptor complex [GO:1990425]; sarcolemma [GO:0042383]; sarcoplasmic reticulum [GO:0016529]; sarcoplasmic reticulum membrane [GO:0033017]; smooth endoplasmic reticulum [GO:0005790]; T-tubule [GO:0030315]; terminal cisterna [GO:0014802]; Z disc [GO:0030018]; ATP binding [GO:0005524]; calcium channel activity [GO:0005262]; calcium ion binding [GO:0005509]; calcium-induced calcium release activity [GO:0048763]; calmodulin binding [GO:0005516]; enzyme binding [GO:0019899]; protease binding [GO:0002020]; ryanodine-sensitive calcium-release channel activity [GO:0005219]; voltage-gated calcium channel activity [GO:0005245]; calcium ion transport [GO:0006816]; cellular response to ATP [GO:0071318]; cellular response to caffeine [GO:0071313]; cellular response to calcium ion [GO:0071277]; muscle contraction [GO:0006936]; ossification involved in bone maturation [GO:0043931]; outflow tract morphogenesis [GO:0003151]; protein homotetramerization [GO:0051289]; regulation of cytosolic calcium ion concentration [GO:0051480]; regulation of muscle contraction [GO:0006937]; release of sequestered calcium ion into cytosol [GO:0051209]; release of sequestered calcium ion into cytosol by sarcoplasmic reticulum [GO:0014808]; response to caffeine [GO:0031000]; response to hypoxia [GO:0001666]; sarcoplasmic reticulum calcium ion transport [GO:0070296]; skeletal muscle fiber development [GO:0048741]; skin development [GO:0043588]	ATP binding [GO:0005524]; calcium channel activity [GO:0005262]; calcium-induced calcium release activity [GO:0048763]; calcium ion binding [GO:0005509]; calmodulin binding [GO:0005516]; enzyme binding [GO:0019899]; protease binding [GO:0002020]; ryanodine-sensitive calcium-release channel activity [GO:0005219]; voltage-gated calcium channel activity [GO:0005245]	GO:0001666; GO:0002020; GO:0003151; GO:0005219; GO:0005245; GO:0005262; GO:0005509; GO:0005516; GO:0005524; GO:0005737; GO:0005790; GO:0005886; GO:0005938; GO:0006816; GO:0006936; GO:0006937; GO:0014802; GO:0014808; GO:0016020; GO:0016529; GO:0019899; GO:0030018; GO:0030314; GO:0030315; GO:0030659; GO:0031000; GO:0031234; GO:0031301; GO:0031674; GO:0032991; GO:0033017; GO:0034704; GO:0042383; GO:0043588; GO:0043931; GO:0048741; GO:0048763; GO:0051209; GO:0051289; GO:0051480; GO:0070296; GO:0071277; GO:0071313; GO:0071318; GO:1990425	SUBCELLULAR LOCATION: Sarcoplasmic reticulum membrane {ECO:0000269|PubMed:18003898, ECO:0000269|PubMed:7621815}; Multi-pass membrane protein {ECO:0000269|PubMed:18003898}. Membrane {ECO:0000305}; Multi-pass membrane protein {ECO:0000305}. Sarcoplasmic reticulum {ECO:0000250|UniProtKB:P11716}. Note=The number of predicted transmembrane domains varies between orthologs, but the 3D-structures show the presence of six transmembrane regions. Both N-terminus and C-terminus are cytoplasmic. {ECO:0000250|UniProtKB:P11716}.	FUNCTION: Calcium channel that mediates the release of Ca(2+) from the sarcoplasmic reticulum into the cytoplasm and thereby plays a key role in triggering muscle contraction following depolarization of T-tubules (PubMed:18003898, PubMed:7515481, PubMed:7621815, PubMed:21156754). Repeated very high-level exercise increases the open probability of the channel and leads to Ca(2+) leaking into the cytoplasm (PubMed:18268335). Can also mediate the release of Ca(2+) from intracellular stores in neurons, and may thereby promote prolonged Ca(2+) signaling in the brain (PubMed:22036948). Required for normal embryonic development of muscle fibers and skeletal muscle (PubMed:7515481). Required for normal heart morphogenesis, skin development and ossification during embryogenesis (PubMed:18003898, PubMed:7515481). {ECO:0000269|PubMed:18003898, ECO:0000269|PubMed:18268335, ECO:0000269|PubMed:21156754, ECO:0000269|PubMed:22036948, ECO:0000269|PubMed:7515481, ECO:0000269|PubMed:7621815}.
		Q9ET77	JPH3_MOUSE	Junctophilin-3 (JP-3) (Junctophilin type 3)	Jph3 Jp3	744	TISSUE SPECIFICITY: Specifically expressed in brain. Highest levels in the olfactory tubercle, caudate putamen, nucleus accumbens, hippocampal formation, piriform cortex and cerebellar cortex. Expressed in disctete neurons sites. In hippocampal formation, expressed in dendrites of hippocampal pyramidal and denate granule cells. In cerebellum, it is highly expressed in Purkinge cells, while it is weakly expressed in granular cells. {ECO:0000269|PubMed:11906164, ECO:0000269|PubMed:16809425}.	exploration behavior [GO:0035640]; learning [GO:0007612]; locomotion [GO:0040011]; memory [GO:0007613]; neuromuscular process controlling balance [GO:0050885]; regulation of neuronal synaptic plasticity [GO:0048168]; regulation of ryanodine-sensitive calcium-release channel activity [GO:0060314]; regulation of synaptic plasticity [GO:0048167]	endoplasmic reticulum [GO:0005783]; endoplasmic reticulum membrane [GO:0005789]; integral component of membrane [GO:0016021]; junctional membrane complex [GO:0030314]; plasma membrane [GO:0005886]	endoplasmic reticulum [GO:0005783]; endoplasmic reticulum membrane [GO:0005789]; integral component of membrane [GO:0016021]; junctional membrane complex [GO:0030314]; plasma membrane [GO:0005886]; exploration behavior [GO:0035640]; learning [GO:0007612]; locomotion [GO:0040011]; memory [GO:0007613]; neuromuscular process controlling balance [GO:0050885]; regulation of neuronal synaptic plasticity [GO:0048168]; regulation of ryanodine-sensitive calcium-release channel activity [GO:0060314]; regulation of synaptic plasticity [GO:0048167]		GO:0005783; GO:0005789; GO:0005886; GO:0007612; GO:0007613; GO:0016021; GO:0030314; GO:0035640; GO:0040011; GO:0048167; GO:0048168; GO:0050885; GO:0060314	SUBCELLULAR LOCATION: Cell membrane; Peripheral membrane protein. Endoplasmic reticulum membrane; Single-pass type IV membrane protein. Note=Localized predominantly on the plasma membrane. The transmembrane domain is anchored in endoplasmic reticulum membrane, while the N-terminal part associates with the plasma membrane.	FUNCTION: Junctophilins contribute to the formation of junctional membrane complexes (JMCs) which link the plasma membrane with the endoplasmic or sarcoplasmic reticulum in excitable cells. Provides a structural foundation for functional cross-talk between the cell surface and intracellular calcium release channels. JPH3 is brain-specific and appears to have an active role in certain neurons involved in motor coordination and memory. {ECO:0000269|PubMed:11906164, ECO:0000269|PubMed:16809425}.
		P70207	PLXA2_MOUSE	Plexin-A2 (Plex 2) (Plexin-2)	Plxna2 Kiaa0463	1894		cell surface receptor signaling pathway [GO:0007166]; centrosome localization [GO:0051642]; cerebellar granule cell precursor tangential migration [GO:0021935]; limb bud formation [GO:0060174]; negative regulation of cell adhesion [GO:0007162]; neural tube development [GO:0021915]; pharyngeal system development [GO:0060037]; positive regulation of axonogenesis [GO:0050772]; regulation of cell migration [GO:0030334]; regulation of cell shape [GO:0008360]; regulation of GTPase activity [GO:0043087]; semaphorin-plexin signaling pathway [GO:0071526]; semaphorin-plexin signaling pathway involved in axon guidance [GO:1902287]; somitogenesis [GO:0001756]	collagen-containing extracellular matrix [GO:0062023]; integral component of plasma membrane [GO:0005887]; plasma membrane [GO:0005886]; semaphorin receptor complex [GO:0002116]	collagen-containing extracellular matrix [GO:0062023]; integral component of plasma membrane [GO:0005887]; plasma membrane [GO:0005886]; semaphorin receptor complex [GO:0002116]; identical protein binding [GO:0042802]; semaphorin receptor activity [GO:0017154]; cell surface receptor signaling pathway [GO:0007166]; centrosome localization [GO:0051642]; cerebellar granule cell precursor tangential migration [GO:0021935]; limb bud formation [GO:0060174]; negative regulation of cell adhesion [GO:0007162]; neural tube development [GO:0021915]; pharyngeal system development [GO:0060037]; positive regulation of axonogenesis [GO:0050772]; regulation of cell migration [GO:0030334]; regulation of cell shape [GO:0008360]; regulation of GTPase activity [GO:0043087]; semaphorin-plexin signaling pathway [GO:0071526]; semaphorin-plexin signaling pathway involved in axon guidance [GO:1902287]; somitogenesis [GO:0001756]	identical protein binding [GO:0042802]; semaphorin receptor activity [GO:0017154]	GO:0001756; GO:0002116; GO:0005886; GO:0005887; GO:0007162; GO:0007166; GO:0008360; GO:0017154; GO:0021915; GO:0021935; GO:0030334; GO:0042802; GO:0043087; GO:0050772; GO:0051642; GO:0060037; GO:0060174; GO:0062023; GO:0071526; GO:1902287	SUBCELLULAR LOCATION: Cell membrane {ECO:0000269|PubMed:20877282, ECO:0000269|PubMed:20881961}; Single-pass type I membrane protein {ECO:0000269|PubMed:20877282, ECO:0000269|PubMed:20881961}.	FUNCTION: Coreceptor for SEMA3A and SEMA6A. Necessary for signaling by SEMA6A and class 3 semaphorins and subsequent remodeling of the cytoskeleton. Plays a role in axon guidance, invasive growth and cell migration. Class 3 semaphorins bind to a complex composed of a neuropilin and a plexin. The plexin modulates the affinity of the complex for specific semaphorins, and its cytoplasmic domain is required for the activation of down-stream signaling events in the cytoplasm. {ECO:0000269|PubMed:10520994, ECO:0000269|PubMed:10781943, ECO:0000269|PubMed:20877282}.
		P21803	FGFR2_MOUSE	Fibroblast growth factor receptor 2 (FGFR-2) (EC 2.7.10.1) (Keratinocyte growth factor receptor) (KGFR) (CD antigen CD332)	Fgfr2 Bek Ect1	821		angiogenesis [GO:0001525]; animal organ morphogenesis [GO:0009887]; apoptotic process [GO:0006915]; axonogenesis [GO:0007409]; bone development [GO:0060348]; bone mineralization [GO:0030282]; bone morphogenesis [GO:0060349]; branch elongation involved in salivary gland morphogenesis [GO:0060667]; branching involved in labyrinthine layer morphogenesis [GO:0060670]; branching involved in prostate gland morphogenesis [GO:0060442]; branching involved in salivary gland morphogenesis [GO:0060445]; branching morphogenesis of a nerve [GO:0048755]; bud elongation involved in lung branching [GO:0060449]; cell-cell signaling [GO:0007267]; cell fate commitment [GO:0045165]; coronal suture morphogenesis [GO:0060365]; digestive tract development [GO:0048565]; embryonic cranial skeleton morphogenesis [GO:0048701]; embryonic digestive tract morphogenesis [GO:0048557]; embryonic organ development [GO:0048568]; embryonic organ morphogenesis [GO:0048562]; embryonic pattern specification [GO:0009880]; endodermal digestive tract morphogenesis [GO:0061031]; epidermis morphogenesis [GO:0048730]; epithelial cell differentiation [GO:0030855]; epithelial cell proliferation involved in salivary gland morphogenesis [GO:0060664]; epithelial to mesenchymal transition [GO:0001837]; epithelial tube branching involved in lung morphogenesis [GO:0060441]; fibroblast growth factor receptor signaling pathway [GO:0008543]; fibroblast growth factor receptor signaling pathway involved in hemopoiesis [GO:0035603]; fibroblast growth factor receptor signaling pathway involved in mammary gland specification [GO:0060595]; fibroblast growth factor receptor signaling pathway involved in negative regulation of apoptotic process in bone marrow cell [GO:0035602]; fibroblast growth factor receptor signaling pathway involved in orbitofrontal cortex development [GO:0035607]; fibroblast growth factor receptor signaling pathway involved in positive regulation of cell proliferation in bone marrow [GO:0035604]; gland morphogenesis [GO:0022612]; hair follicle morphogenesis [GO:0031069]; inner ear morphogenesis [GO:0042472]; in utero embryonic development [GO:0001701]; lacrimal gland development [GO:0032808]; lateral sprouting from an epithelium [GO:0060601]; lens fiber cell development [GO:0070307]; limb bud formation [GO:0060174]; lung alveolus development [GO:0048286]; lung-associated mesenchyme development [GO:0060484]; lung development [GO:0030324]; lung lobe morphogenesis [GO:0060463]; mammary gland bud formation [GO:0060615]; membranous septum morphogenesis [GO:0003149]; mesenchymal cell differentiation [GO:0048762]; mesenchymal cell differentiation involved in lung development [GO:0060915]; mesenchymal cell proliferation involved in lung development [GO:0060916]; midbrain development [GO:0030901]; morphogenesis of embryonic epithelium [GO:0016331]; multicellular organism development [GO:0007275]; negative regulation of cell population proliferation [GO:0008285]; negative regulation of epithelial cell proliferation [GO:0050680]; negative regulation of keratinocyte proliferation [GO:0010839]; negative regulation of mitotic nuclear division [GO:0045839]; negative regulation of transcription by RNA polymerase II [GO:0000122]; neuromuscular junction development [GO:0007528]; odontogenesis [GO:0042476]; orbitofrontal cortex development [GO:0021769]; organ growth [GO:0035265]; otic vesicle formation [GO:0030916]; outflow tract septum morphogenesis [GO:0003148]; peptidyl-tyrosine phosphorylation [GO:0018108]; positive regulation of canonical Wnt signaling pathway [GO:0090263]; positive regulation of cardiac muscle cell proliferation [GO:0060045]; positive regulation of cell cycle [GO:0045787]; positive regulation of cell division [GO:0051781]; positive regulation of cell population proliferation [GO:0008284]; positive regulation of epithelial cell proliferation [GO:0050679]; positive regulation of epithelial cell proliferation involved in lung morphogenesis [GO:0060501]; positive regulation of ERK1 and ERK2 cascade [GO:0070374]; positive regulation of gene expression [GO:0010628]; positive regulation of kinase activity [GO:0033674]; positive regulation of MAPK cascade [GO:0043410]; positive regulation of mesenchymal cell proliferation [GO:0002053]; positive regulation of phospholipase activity [GO:0010518]; positive regulation of smooth muscle cell proliferation [GO:0048661]; positive regulation of transcription by RNA polymerase II [GO:0045944]; positive regulation of Wnt signaling pathway [GO:0030177]; post-embryonic development [GO:0009791]; prostate epithelial cord arborization involved in prostate glandular acinus morphogenesis [GO:0060527]; prostate epithelial cord elongation [GO:0060523]; prostate gland morphogenesis [GO:0060512]; protein autophosphorylation [GO:0046777]; pyramidal neuron development [GO:0021860]; regulation of cell population proliferation [GO:0042127]; regulation of epithelial cell proliferation [GO:0050678]; regulation of ERK1 and ERK2 cascade [GO:0070372]; regulation of morphogenesis of a branching structure [GO:0060688]; regulation of smoothened signaling pathway [GO:0008589]; regulation of smooth muscle cell differentiation [GO:0051150]; reproductive structure development [GO:0048608]; squamous basal epithelial stem cell differentiation involved in prostate gland acinus development [GO:0060529]; synaptic vesicle transport [GO:0048489]; transmembrane receptor protein tyrosine kinase signaling pathway [GO:0007169]; ureteric bud development [GO:0001657]; vasculogenesis involved in coronary vascular morphogenesis [GO:0060979]; ventricular cardiac muscle tissue morphogenesis [GO:0055010]; ventricular zone neuroblast division [GO:0021847]	cell cortex [GO:0005938]; cell surface [GO:0009986]; cytoplasm [GO:0005737]; cytoplasmic vesicle [GO:0031410]; excitatory synapse [GO:0060076]; extracellular region [GO:0005576]; Golgi apparatus [GO:0005794]; integral component of plasma membrane [GO:0005887]; nucleus [GO:0005634]; receptor complex [GO:0043235]	cell cortex [GO:0005938]; cell surface [GO:0009986]; cytoplasm [GO:0005737]; cytoplasmic vesicle [GO:0031410]; excitatory synapse [GO:0060076]; extracellular region [GO:0005576]; Golgi apparatus [GO:0005794]; integral component of plasma membrane [GO:0005887]; nucleus [GO:0005634]; receptor complex [GO:0043235]; ATP binding [GO:0005524]; fibroblast growth factor binding [GO:0017134]; fibroblast growth factor-activated receptor activity [GO:0005007]; heparin binding [GO:0008201]; identical protein binding [GO:0042802]; protein homodimerization activity [GO:0042803]; transmembrane receptor protein tyrosine kinase activity [GO:0004714]; angiogenesis [GO:0001525]; animal organ morphogenesis [GO:0009887]; apoptotic process [GO:0006915]; axonogenesis [GO:0007409]; bone development [GO:0060348]; bone mineralization [GO:0030282]; bone morphogenesis [GO:0060349]; branch elongation involved in salivary gland morphogenesis [GO:0060667]; branching involved in labyrinthine layer morphogenesis [GO:0060670]; branching involved in prostate gland morphogenesis [GO:0060442]; branching involved in salivary gland morphogenesis [GO:0060445]; branching morphogenesis of a nerve [GO:0048755]; bud elongation involved in lung branching [GO:0060449]; cell fate commitment [GO:0045165]; cell-cell signaling [GO:0007267]; coronal suture morphogenesis [GO:0060365]; digestive tract development [GO:0048565]; embryonic cranial skeleton morphogenesis [GO:0048701]; embryonic digestive tract morphogenesis [GO:0048557]; embryonic organ development [GO:0048568]; embryonic organ morphogenesis [GO:0048562]; embryonic pattern specification [GO:0009880]; endodermal digestive tract morphogenesis [GO:0061031]; epidermis morphogenesis [GO:0048730]; epithelial cell differentiation [GO:0030855]; epithelial cell proliferation involved in salivary gland morphogenesis [GO:0060664]; epithelial to mesenchymal transition [GO:0001837]; epithelial tube branching involved in lung morphogenesis [GO:0060441]; fibroblast growth factor receptor signaling pathway [GO:0008543]; fibroblast growth factor receptor signaling pathway involved in hemopoiesis [GO:0035603]; fibroblast growth factor receptor signaling pathway involved in mammary gland specification [GO:0060595]; fibroblast growth factor receptor signaling pathway involved in negative regulation of apoptotic process in bone marrow cell [GO:0035602]; fibroblast growth factor receptor signaling pathway involved in orbitofrontal cortex development [GO:0035607]; fibroblast growth factor receptor signaling pathway involved in positive regulation of cell proliferation in bone marrow [GO:0035604]; gland morphogenesis [GO:0022612]; hair follicle morphogenesis [GO:0031069]; in utero embryonic development [GO:0001701]; inner ear morphogenesis [GO:0042472]; lacrimal gland development [GO:0032808]; lateral sprouting from an epithelium [GO:0060601]; lens fiber cell development [GO:0070307]; limb bud formation [GO:0060174]; lung alveolus development [GO:0048286]; lung development [GO:0030324]; lung lobe morphogenesis [GO:0060463]; lung-associated mesenchyme development [GO:0060484]; mammary gland bud formation [GO:0060615]; membranous septum morphogenesis [GO:0003149]; mesenchymal cell differentiation [GO:0048762]; mesenchymal cell differentiation involved in lung development [GO:0060915]; mesenchymal cell proliferation involved in lung development [GO:0060916]; midbrain development [GO:0030901]; morphogenesis of embryonic epithelium [GO:0016331]; multicellular organism development [GO:0007275]; negative regulation of cell population proliferation [GO:0008285]; negative regulation of epithelial cell proliferation [GO:0050680]; negative regulation of keratinocyte proliferation [GO:0010839]; negative regulation of mitotic nuclear division [GO:0045839]; negative regulation of transcription by RNA polymerase II [GO:0000122]; neuromuscular junction development [GO:0007528]; odontogenesis [GO:0042476]; orbitofrontal cortex development [GO:0021769]; organ growth [GO:0035265]; otic vesicle formation [GO:0030916]; outflow tract septum morphogenesis [GO:0003148]; peptidyl-tyrosine phosphorylation [GO:0018108]; positive regulation of canonical Wnt signaling pathway [GO:0090263]; positive regulation of cardiac muscle cell proliferation [GO:0060045]; positive regulation of cell cycle [GO:0045787]; positive regulation of cell division [GO:0051781]; positive regulation of cell population proliferation [GO:0008284]; positive regulation of epithelial cell proliferation [GO:0050679]; positive regulation of epithelial cell proliferation involved in lung morphogenesis [GO:0060501]; positive regulation of ERK1 and ERK2 cascade [GO:0070374]; positive regulation of gene expression [GO:0010628]; positive regulation of kinase activity [GO:0033674]; positive regulation of MAPK cascade [GO:0043410]; positive regulation of mesenchymal cell proliferation [GO:0002053]; positive regulation of phospholipase activity [GO:0010518]; positive regulation of smooth muscle cell proliferation [GO:0048661]; positive regulation of transcription by RNA polymerase II [GO:0045944]; positive regulation of Wnt signaling pathway [GO:0030177]; post-embryonic development [GO:0009791]; prostate epithelial cord arborization involved in prostate glandular acinus morphogenesis [GO:0060527]; prostate epithelial cord elongation [GO:0060523]; prostate gland morphogenesis [GO:0060512]; protein autophosphorylation [GO:0046777]; pyramidal neuron development [GO:0021860]; regulation of cell population proliferation [GO:0042127]; regulation of epithelial cell proliferation [GO:0050678]; regulation of ERK1 and ERK2 cascade [GO:0070372]; regulation of morphogenesis of a branching structure [GO:0060688]; regulation of smooth muscle cell differentiation [GO:0051150]; regulation of smoothened signaling pathway [GO:0008589]; reproductive structure development [GO:0048608]; squamous basal epithelial stem cell differentiation involved in prostate gland acinus development [GO:0060529]; synaptic vesicle transport [GO:0048489]; transmembrane receptor protein tyrosine kinase signaling pathway [GO:0007169]; ureteric bud development [GO:0001657]; vasculogenesis involved in coronary vascular morphogenesis [GO:0060979]; ventricular cardiac muscle tissue morphogenesis [GO:0055010]; ventricular zone neuroblast division [GO:0021847]	ATP binding [GO:0005524]; fibroblast growth factor-activated receptor activity [GO:0005007]; fibroblast growth factor binding [GO:0017134]; heparin binding [GO:0008201]; identical protein binding [GO:0042802]; protein homodimerization activity [GO:0042803]; transmembrane receptor protein tyrosine kinase activity [GO:0004714]	GO:0000122; GO:0001525; GO:0001657; GO:0001701; GO:0001837; GO:0002053; GO:0003148; GO:0003149; GO:0004714; GO:0005007; GO:0005524; GO:0005576; GO:0005634; GO:0005737; GO:0005794; GO:0005887; GO:0005938; GO:0006915; GO:0007169; GO:0007267; GO:0007275; GO:0007409; GO:0007528; GO:0008201; GO:0008284; GO:0008285; GO:0008543; GO:0008589; GO:0009791; GO:0009880; GO:0009887; GO:0009986; GO:0010518; GO:0010628; GO:0010839; GO:0016331; GO:0017134; GO:0018108; GO:0021769; GO:0021847; GO:0021860; GO:0022612; GO:0030177; GO:0030282; GO:0030324; GO:0030855; GO:0030901; GO:0030916; GO:0031069; GO:0031410; GO:0032808; GO:0033674; GO:0035265; GO:0035602; GO:0035603; GO:0035604; GO:0035607; GO:0042127; GO:0042472; GO:0042476; GO:0042802; GO:0042803; GO:0043235; GO:0043410; GO:0045165; GO:0045787; GO:0045839; GO:0045944; GO:0046777; GO:0048286; GO:0048489; GO:0048557; GO:0048562; GO:0048565; GO:0048568; GO:0048608; GO:0048661; GO:0048701; GO:0048730; GO:0048755; GO:0048762; GO:0050678; GO:0050679; GO:0050680; GO:0051150; GO:0051781; GO:0055010; GO:0060045; GO:0060076; GO:0060174; GO:0060348; GO:0060349; GO:0060365; GO:0060441; GO:0060442; GO:0060445; GO:0060449; GO:0060463; GO:0060484; GO:0060501; GO:0060512; GO:0060523; GO:0060527; GO:0060529; GO:0060595; GO:0060601; GO:0060615; GO:0060664; GO:0060667; GO:0060670; GO:0060688; GO:0060915; GO:0060916; GO:0060979; GO:0061031; GO:0070307; GO:0070372; GO:0070374; GO:0090263	SUBCELLULAR LOCATION: Cell membrane; Single-pass type I membrane protein. Golgi apparatus {ECO:0000250}. Cytoplasmic vesicle {ECO:0000250}. Note=Detected on osteoblast plasma membrane lipid rafts. After ligand binding, the activated receptor is rapidly internalized and degraded (By similarity). {ECO:0000250}.	FUNCTION: Tyrosine-protein kinase that acts as cell-surface receptor for fibroblast growth factors and plays an essential role in the regulation of cell proliferation, differentiation, migration and apoptosis, and in the regulation of embryonic development. Required for normal embryonic patterning, trophoblast function, limb bud development, lung morphogenesis, osteogenesis and skin development. Plays an essential role in the regulation of osteoblast differentiation, proliferation and apoptosis, and is required for normal skeleton development. Promotes cell proliferation in keratinocytes and immature osteoblasts, but promotes apoptosis in differentiated osteoblasts. Phosphorylates PLCG1, FRS2 and PAK4. Ligand binding leads to the activation of several signaling cascades. Activation of PLCG1 leads to the production of the cellular signaling molecules diacylglycerol and inositol 1,4,5-trisphosphate. Phosphorylation of FRS2 triggers recruitment of GRB2, GAB1, PIK3R1 and SOS1, and mediates activation of RAS, MAPK1/ERK2, MAPK3/ERK1 and the MAP kinase signaling pathway, as well as of the AKT1 signaling pathway. FGFR2 signaling is down-regulated by ubiquitination, internalization and degradation. Mutations that lead to constitutive kinase activation or impair normal FGFR2 maturation, internalization and degradation lead to aberrant signaling. Over-expressed FGFR2 promotes activation of STAT1. {ECO:0000269|PubMed:10851026, ECO:0000269|PubMed:15629145, ECO:0000269|PubMed:8393815, ECO:0000269|PubMed:8663044}.
		Q8CGK7	GNAL_MOUSE	Guanine nucleotide-binding protein G(olf) subunit alpha (Adenylate cyclase-stimulating G alpha protein, olfactory type)	Gnal	381		activation of adenylate cyclase activity [GO:0007190]; adenylate cyclase-activating dopamine receptor signaling pathway [GO:0007191]; adenylate cyclase-activating G protein-coupled receptor signaling pathway [GO:0007189]; adenylate cyclase-modulating G protein-coupled receptor signaling pathway [GO:0007188]; G protein-coupled receptor signaling pathway [GO:0007186]; response to amphetamine [GO:0001975]; response to caffeine [GO:0031000]; sensory perception of chemical stimulus [GO:0007606]; sensory perception of smell [GO:0007608]	heterotrimeric G-protein complex [GO:0005834]	heterotrimeric G-protein complex [GO:0005834]; G protein-coupled receptor binding [GO:0001664]; G-protein beta/gamma-subunit complex binding [GO:0031683]; GTP binding [GO:0005525]; GTPase activity [GO:0003924]; metal ion binding [GO:0046872]; activation of adenylate cyclase activity [GO:0007190]; adenylate cyclase-activating dopamine receptor signaling pathway [GO:0007191]; adenylate cyclase-activating G protein-coupled receptor signaling pathway [GO:0007189]; adenylate cyclase-modulating G protein-coupled receptor signaling pathway [GO:0007188]; G protein-coupled receptor signaling pathway [GO:0007186]; response to amphetamine [GO:0001975]; response to caffeine [GO:0031000]; sensory perception of chemical stimulus [GO:0007606]; sensory perception of smell [GO:0007608]	G-protein beta/gamma-subunit complex binding [GO:0031683]; G protein-coupled receptor binding [GO:0001664]; GTPase activity [GO:0003924]; GTP binding [GO:0005525]; metal ion binding [GO:0046872]	GO:0001664; GO:0001975; GO:0003924; GO:0005525; GO:0005834; GO:0007186; GO:0007188; GO:0007189; GO:0007190; GO:0007191; GO:0007606; GO:0007608; GO:0031000; GO:0031683; GO:0046872		FUNCTION: Guanine nucleotide-binding proteins (G proteins) are involved as modulators or transducers in various transmembrane signaling systems. G(olf) alpha mediates signal transduction within the olfactory neuroepithelium and the basal ganglia. May be involved in some aspect of visual transduction, and in mediating the effect of one or more hormones/neurotransmitters (By similarity). {ECO:0000250}.
		P05201	AATC_MOUSE	Aspartate aminotransferase, cytoplasmic (cAspAT) (EC 2.6.1.1) (EC 2.6.1.3) (Cysteine aminotransferase, cytoplasmic) (Cysteine transaminase, cytoplasmic) (cCAT) (Glutamate oxaloacetate transaminase 1) (Transaminase A)	Got1	413	TISSUE SPECIFICITY: Expressed in neurons of the retina. Localizes to the inner and outer plexiform layers, the inner and outer nuclear layer and the outer segments of photoreceptors. {ECO:0000269|PubMed:21937432}.	2-oxoglutarate metabolic process [GO:0006103]; aspartate biosynthetic process [GO:0006532]; aspartate catabolic process [GO:0006533]; aspartate metabolic process [GO:0006531]; cellular response to insulin stimulus [GO:0032869]; cellular response to mechanical stimulus [GO:0071260]; dicarboxylic acid metabolic process [GO:0043648]; fatty acid homeostasis [GO:0055089]; glutamate catabolic process to 2-oxoglutarate [GO:0019551]; glutamate catabolic process to aspartate [GO:0019550]; glutamate metabolic process [GO:0006536]; glycerol biosynthetic process [GO:0006114]; negative regulation of collagen biosynthetic process [GO:0032966]; negative regulation of cytosolic calcium ion concentration [GO:0051481]; negative regulation of mitochondrial depolarization [GO:0051902]; Notch signaling pathway [GO:0007219]; oxaloacetate metabolic process [GO:0006107]; positive regulation of transforming growth factor beta receptor signaling pathway [GO:0030511]; response to cadmium ion [GO:0046686]; response to carbohydrate [GO:0009743]; response to glucocorticoid [GO:0051384]; response to immobilization stress [GO:0035902]; response to transition metal nanoparticle [GO:1990267]; transdifferentiation [GO:0060290]	axon terminus [GO:0043679]; cytoplasm [GO:0005737]; cytosol [GO:0005829]; lysosome [GO:0005764]; nucleoplasm [GO:0005654]	axon terminus [GO:0043679]; cytoplasm [GO:0005737]; cytosol [GO:0005829]; lysosome [GO:0005764]; nucleoplasm [GO:0005654]; carboxylic acid binding [GO:0031406]; L-aspartate:2-oxoglutarate aminotransferase activity [GO:0004069]; L-cysteine:2-oxoglutarate aminotransferase activity [GO:0047801]; phosphatidylserine decarboxylase activity [GO:0004609]; pyridoxal phosphate binding [GO:0030170]; 2-oxoglutarate metabolic process [GO:0006103]; aspartate biosynthetic process [GO:0006532]; aspartate catabolic process [GO:0006533]; aspartate metabolic process [GO:0006531]; cellular response to insulin stimulus [GO:0032869]; cellular response to mechanical stimulus [GO:0071260]; dicarboxylic acid metabolic process [GO:0043648]; fatty acid homeostasis [GO:0055089]; glutamate catabolic process to 2-oxoglutarate [GO:0019551]; glutamate catabolic process to aspartate [GO:0019550]; glutamate metabolic process [GO:0006536]; glycerol biosynthetic process [GO:0006114]; negative regulation of collagen biosynthetic process [GO:0032966]; negative regulation of cytosolic calcium ion concentration [GO:0051481]; negative regulation of mitochondrial depolarization [GO:0051902]; Notch signaling pathway [GO:0007219]; oxaloacetate metabolic process [GO:0006107]; positive regulation of transforming growth factor beta receptor signaling pathway [GO:0030511]; response to cadmium ion [GO:0046686]; response to carbohydrate [GO:0009743]; response to glucocorticoid [GO:0051384]; response to immobilization stress [GO:0035902]; response to transition metal nanoparticle [GO:1990267]; transdifferentiation [GO:0060290]	carboxylic acid binding [GO:0031406]; L-aspartate:2-oxoglutarate aminotransferase activity [GO:0004069]; L-cysteine:2-oxoglutarate aminotransferase activity [GO:0047801]; phosphatidylserine decarboxylase activity [GO:0004609]; pyridoxal phosphate binding [GO:0030170]	GO:0004069; GO:0004609; GO:0005654; GO:0005737; GO:0005764; GO:0005829; GO:0006103; GO:0006107; GO:0006114; GO:0006531; GO:0006532; GO:0006533; GO:0006536; GO:0007219; GO:0009743; GO:0019550; GO:0019551; GO:0030170; GO:0030511; GO:0031406; GO:0032869; GO:0032966; GO:0035902; GO:0043648; GO:0043679; GO:0046686; GO:0047801; GO:0051384; GO:0051481; GO:0051902; GO:0055089; GO:0060290; GO:0071260; GO:1990267	SUBCELLULAR LOCATION: Cytoplasm.	FUNCTION: Biosynthesis of L-glutamate from L-aspartate or L-cysteine. Important regulator of levels of glutamate, the major excitatory neurotransmitter of the vertebrate central nervous system. Acts as a scavenger of glutamate in brain neuroprotection. The aspartate aminotransferase activity is involved in hepatic glucose synthesis during development and in adipocyte glyceroneogenesis. Using L-cysteine as substrate, regulates levels of mercaptopyruvate, an important source of hydrogen sulfide. Mercaptopyruvate is converted into H(2)S via the action of 3-mercaptopyruvate sulfurtransferase (3MST). Hydrogen sulfide is an important synaptic modulator and neuroprotectant in the brain (By similarity). {ECO:0000250}.
		B2RSH2	GNAI1_MOUSE	Guanine nucleotide-binding protein G(i) subunit alpha-1 (Adenylate cyclase-inhibiting G alpha protein)	Gnai1 Gnai-1	354		adenylate cyclase-modulating G protein-coupled receptor signaling pathway [GO:0007188]; cell cycle [GO:0007049]; cell division [GO:0051301]; cellular response to forskolin [GO:1904322]; G protein-coupled receptor signaling pathway [GO:0007186]; negative regulation of synaptic transmission [GO:0050805]; positive regulation of protein localization to cell cortex [GO:1904778]; regulation of cAMP-mediated signaling [GO:0043949]; regulation of mitotic spindle organization [GO:0060236]	cell cortex region [GO:0099738]; centrosome [GO:0005813]; cytoplasm [GO:0005737]; heterotrimeric G-protein complex [GO:0005834]; membrane [GO:0016020]; membrane raft [GO:0045121]; midbody [GO:0030496]; nucleus [GO:0005634]; plasma membrane [GO:0005886]; protein-containing complex [GO:0032991]	cell cortex region [GO:0099738]; centrosome [GO:0005813]; cytoplasm [GO:0005737]; heterotrimeric G-protein complex [GO:0005834]; membrane [GO:0016020]; membrane raft [GO:0045121]; midbody [GO:0030496]; nucleus [GO:0005634]; plasma membrane [GO:0005886]; protein-containing complex [GO:0032991]; G protein-coupled receptor binding [GO:0001664]; G protein-coupled serotonin receptor binding [GO:0031821]; G-protein beta/gamma-subunit complex binding [GO:0031683]; GDP binding [GO:0019003]; GTP binding [GO:0005525]; GTPase activating protein binding [GO:0032794]; GTPase activity [GO:0003924]; magnesium ion binding [GO:0000287]; adenylate cyclase-modulating G protein-coupled receptor signaling pathway [GO:0007188]; cell cycle [GO:0007049]; cell division [GO:0051301]; cellular response to forskolin [GO:1904322]; G protein-coupled receptor signaling pathway [GO:0007186]; negative regulation of synaptic transmission [GO:0050805]; positive regulation of protein localization to cell cortex [GO:1904778]; regulation of cAMP-mediated signaling [GO:0043949]; regulation of mitotic spindle organization [GO:0060236]	GDP binding [GO:0019003]; G-protein beta/gamma-subunit complex binding [GO:0031683]; G protein-coupled receptor binding [GO:0001664]; G protein-coupled serotonin receptor binding [GO:0031821]; GTPase activating protein binding [GO:0032794]; GTPase activity [GO:0003924]; GTP binding [GO:0005525]; magnesium ion binding [GO:0000287]	GO:0000287; GO:0001664; GO:0003924; GO:0005525; GO:0005634; GO:0005737; GO:0005813; GO:0005834; GO:0005886; GO:0007049; GO:0007186; GO:0007188; GO:0016020; GO:0019003; GO:0030496; GO:0031683; GO:0031821; GO:0032794; GO:0032991; GO:0043949; GO:0045121; GO:0050805; GO:0051301; GO:0060236; GO:0099738; GO:1904322; GO:1904778	SUBCELLULAR LOCATION: Nucleus {ECO:0000250|UniProtKB:P10824}. Cytoplasm {ECO:0000250|UniProtKB:P10824}. Cell membrane {ECO:0000250|UniProtKB:P10824}; Peripheral membrane protein {ECO:0000250|UniProtKB:P10824}; Cytoplasmic side {ECO:0000250|UniProtKB:P10824}. Cytoplasm, cytoskeleton, microtubule organizing center, centrosome {ECO:0000250|UniProtKB:P10824}. Cytoplasm, cell cortex {ECO:0000250|UniProtKB:P63096}. Membrane {ECO:0000250|UniProtKB:P10824}; Lipid-anchor {ECO:0000250|UniProtKB:P10824}. Note=Localizes in the centrosomes of interphase and mitotic cells, but not in centrosomes during cytokinesis. Detected at the cleavage furrow or the midbody. Localized at the plasma membrane throughout mitosis. Colocalizes with RIC8A and RGS14 at the plasma membrane. {ECO:0000250|UniProtKB:P10824}.	FUNCTION: Guanine nucleotide-binding proteins (G proteins) function as transducers downstream of G protein-coupled receptors (GPCRs) in numerous signaling cascades. The alpha chain contains the guanine nucleotide binding site and alternates between an active, GTP-bound state and an inactive, GDP-bound state. Signaling by an activated GPCR promotes GDP release and GTP binding. The alpha subunit has a low GTPase activity that converts bound GTP to GDP, thereby terminating the signal. Both GDP release and GTP hydrolysis are modulated by numerous regulatory proteins (By similarity). Signaling is mediated via effector proteins, such as adenylate cyclase. Inhibits adenylate cyclase activity, leading to decreased intracellular cAMP levels (By similarity). The inactive GDP-bound form prevents the association of RGS14 with centrosomes and is required for the translocation of RGS14 from the cytoplasm to the plasma membrane. Required for normal cytokinesis during mitosis. Required for cortical dynein-dynactin complex recruitment during metaphase (By similarity). {ECO:0000250|UniProtKB:P10824, ECO:0000250|UniProtKB:P63096}.
		Q9JMF3	GBG13_MOUSE	Guanine nucleotide-binding protein G(I)/G(S)/G(O) subunit gamma-13	Gng13	67		phospholipase C-activating G protein-coupled receptor signaling pathway [GO:0007200]; sensory perception of taste [GO:0050909]	dendrite [GO:0030425]; heterotrimeric G-protein complex [GO:0005834]; membrane [GO:0016020]	dendrite [GO:0030425]; heterotrimeric G-protein complex [GO:0005834]; membrane [GO:0016020]; G-protein beta-subunit binding [GO:0031681]; phospholipase C-activating G protein-coupled receptor signaling pathway [GO:0007200]; sensory perception of taste [GO:0050909]	G-protein beta-subunit binding [GO:0031681]	GO:0005834; GO:0007200; GO:0016020; GO:0030425; GO:0031681; GO:0050909	SUBCELLULAR LOCATION: Cell membrane {ECO:0000305}; Lipid-anchor {ECO:0000305}; Cytoplasmic side {ECO:0000305}.	FUNCTION: Guanine nucleotide-binding proteins (G proteins) are involved as a modulator or transducer in various transmembrane signaling systems. The beta and gamma chains are required for the GTPase activity, for replacement of GDP by GTP, and for G protein-effector interaction.
		Q71M36	CSPG5_MOUSE	Chondroitin sulfate proteoglycan 5 (Acidic leucine-rich EGF-like domain-containing brain protein) (Neuroglycan C)	Cspg5 Caleb Ngc	566	TISSUE SPECIFICITY: Expressed in olfactory bulb, hippocampus, brain stem, spinal cord, cerebrum and cerebellum. Expressed by Purkinje cells in the cerebellum (at protein level). Expressed in immature and mature cerebellum (isoform 1, isoform 2 and isoform 3). {ECO:0000269|PubMed:10617623, ECO:0000269|PubMed:15331613, ECO:0000269|PubMed:9950058}.	cell projection morphogenesis [GO:0048858]; cytoskeleton organization [GO:0007010]; glial cell projection elongation [GO:0106091]; modulation of chemical synaptic transmission [GO:0050804]; positive regulation of substrate adhesion-dependent cell spreading [GO:1900026]; regulation of growth [GO:0040008]; regulation of synaptic vesicle exocytosis [GO:2000300]; trans-synaptic signaling, modulating synaptic transmission [GO:0099550]	cell surface [GO:0009986]; endoplasmic reticulum membrane [GO:0005789]; GABA-ergic synapse [GO:0098982]; glutamatergic synapse [GO:0098978]; Golgi apparatus [GO:0005794]; Golgi-associated vesicle membrane [GO:0030660]; Golgi membrane [GO:0000139]; integral component of postsynaptic membrane [GO:0099055]; synapse [GO:0045202]	cell surface [GO:0009986]; endoplasmic reticulum membrane [GO:0005789]; GABA-ergic synapse [GO:0098982]; glutamatergic synapse [GO:0098978]; Golgi apparatus [GO:0005794]; Golgi membrane [GO:0000139]; Golgi-associated vesicle membrane [GO:0030660]; integral component of postsynaptic membrane [GO:0099055]; synapse [GO:0045202]; cell projection morphogenesis [GO:0048858]; cytoskeleton organization [GO:0007010]; glial cell projection elongation [GO:0106091]; modulation of chemical synaptic transmission [GO:0050804]; positive regulation of substrate adhesion-dependent cell spreading [GO:1900026]; regulation of growth [GO:0040008]; regulation of synaptic vesicle exocytosis [GO:2000300]; trans-synaptic signaling, modulating synaptic transmission [GO:0099550]		GO:0000139; GO:0005789; GO:0005794; GO:0007010; GO:0009986; GO:0030660; GO:0040008; GO:0045202; GO:0048858; GO:0050804; GO:0098978; GO:0098982; GO:0099055; GO:0099550; GO:0106091; GO:1900026; GO:2000300	SUBCELLULAR LOCATION: Cell membrane {ECO:0000269|PubMed:10617623}; Single-pass type I membrane protein {ECO:0000305}. Cell junction, synapse, synaptic cell membrane {ECO:0000269|PubMed:21183079}; Single-pass type I membrane protein {ECO:0000305}. Endoplasmic reticulum membrane {ECO:0000269|PubMed:10617623}; Single-pass type I membrane protein {ECO:0000305}. Golgi apparatus membrane {ECO:0000269|PubMed:10617623, ECO:0000269|PubMed:12885772}; Single-pass type I membrane protein {ECO:0000305}. Cell surface {ECO:0000269|PubMed:15331613}. Note=Partially enriched in lipid rafts (By similarity). Also detected in the endoplasmic reticulum and the Golgi (PubMed:10617623). {ECO:0000250|UniProtKB:Q9ERQ6, ECO:0000269|PubMed:10617623}.	FUNCTION: May function as a growth and differentiation factor involved in neuritogenesis. May induce ERBB3 activation. {ECO:0000269|PubMed:15848802}.
		Q3TY86	AIFM3_MOUSE	Apoptosis-inducing factor 3 (EC 1.-.-.-) (Apoptosis-inducing factor-like protein)	Aifm3 Aifl	605		execution phase of apoptosis [GO:0097194]	cytosol [GO:0005829]; endoplasmic reticulum [GO:0005783]; mitochondrial inner membrane [GO:0005743]; mitochondrion [GO:0005739]	cytosol [GO:0005829]; endoplasmic reticulum [GO:0005783]; mitochondrial inner membrane [GO:0005743]; mitochondrion [GO:0005739]; 2 iron, 2 sulfur cluster binding [GO:0051537]; flavin adenine dinucleotide binding [GO:0050660]; metal ion binding [GO:0046872]; oxidoreductase activity [GO:0016491]; execution phase of apoptosis [GO:0097194]	2 iron, 2 sulfur cluster binding [GO:0051537]; flavin adenine dinucleotide binding [GO:0050660]; metal ion binding [GO:0046872]; oxidoreductase activity [GO:0016491]	GO:0005739; GO:0005743; GO:0005783; GO:0005829; GO:0016491; GO:0046872; GO:0050660; GO:0051537; GO:0097194	SUBCELLULAR LOCATION: Mitochondrion. Note=Does not translocate to the nucleus upon induction of apoptosis. {ECO:0000250}.	FUNCTION: Induces apoptosis through a caspase dependent pathway. Reduces mitochondrial membrane potential (By similarity). {ECO:0000250}.
		Q8K285	FCHO1_MOUSE	F-BAR domain only protein 1	Fcho1	873	TISSUE SPECIFICITY: Mainly detected in brain and spleen. {ECO:0000269|PubMed:21762413}.	clathrin coat assembly [GO:0048268]; clathrin-dependent endocytosis [GO:0072583]	clathrin-coated pit [GO:0005905]; clathrin-coated vesicle [GO:0030136]; cytoplasm [GO:0005737]; cytoskeleton [GO:0005856]; cytosol [GO:0005829]; nucleoplasm [GO:0005654]; plasma membrane [GO:0005886]	clathrin-coated pit [GO:0005905]; clathrin-coated vesicle [GO:0030136]; cytoplasm [GO:0005737]; cytoskeleton [GO:0005856]; cytosol [GO:0005829]; nucleoplasm [GO:0005654]; plasma membrane [GO:0005886]; AP-2 adaptor complex binding [GO:0035612]; clathrin coat assembly [GO:0048268]; clathrin-dependent endocytosis [GO:0072583]	AP-2 adaptor complex binding [GO:0035612]	GO:0005654; GO:0005737; GO:0005829; GO:0005856; GO:0005886; GO:0005905; GO:0030136; GO:0035612; GO:0048268; GO:0072583	SUBCELLULAR LOCATION: Membrane, clathrin-coated pit {ECO:0000250}; Peripheral membrane protein {ECO:0000250}; Cytoplasmic side {ECO:0000250}. Note=Associated with forming but not mature clathrin-coated vesicles. The recruitment to coated-pits precede the one of clathrin and the adaptor protein complex AP-2 (By similarity). {ECO:0000250}.	FUNCTION: Functions in an early step of clathrin-mediated endocytosis. Has both a membrane binding/bending activity and the ability to recruit proteins essential to the formation of functional clathrin-coated pits. May regulate Bmp signaling by regulating clathrin-mediated endocytosis of Bmp receptors (By similarity). {ECO:0000250}.
		Q99J95	CDK9_MOUSE	Cyclin-dependent kinase 9 (EC 2.7.11.22) (EC 2.7.11.23) (Cell division protein kinase 9)	Cdk9	372	TISSUE SPECIFICITY: Expressed at high levels in brain and kidney. {ECO:0000269|PubMed:9766517}.	cellular response to cytokine stimulus [GO:0071345]; DNA repair [GO:0006281]; negative regulation of cell cycle arrest [GO:0071157]; negative regulation of mRNA polyadenylation [GO:1900364]; phosphorylation of RNA polymerase II C-terminal domain [GO:0070816]; positive regulation of cardiac muscle hypertrophy [GO:0010613]; positive regulation of histone H2B ubiquitination [GO:2001168]; positive regulation of histone phosphorylation [GO:0033129]; positive regulation of mRNA 3'-UTR binding [GO:1903839]; positive regulation of transcription by RNA polymerase II [GO:0045944]; protein phosphorylation [GO:0006468]; regulation of DNA repair [GO:0006282]; regulation of histone modification [GO:0031056]; regulation of muscle cell differentiation [GO:0051147]; replication fork processing [GO:0031297]; response to drug [GO:0042493]	cyclin/CDK positive transcription elongation factor complex [GO:0008024]; cytoplasmic ribonucleoprotein granule [GO:0036464]; mediator complex [GO:0016592]; nucleoplasm [GO:0005654]; nucleus [GO:0005634]; PML body [GO:0016605]; P-TEFb complex [GO:0070691]; transcription elongation factor complex [GO:0008023]	cyclin/CDK positive transcription elongation factor complex [GO:0008024]; cytoplasmic ribonucleoprotein granule [GO:0036464]; mediator complex [GO:0016592]; nucleoplasm [GO:0005654]; nucleus [GO:0005634]; P-TEFb complex [GO:0070691]; PML body [GO:0016605]; transcription elongation factor complex [GO:0008023]; 7SK snRNA binding [GO:0097322]; ATP binding [GO:0005524]; chromatin binding [GO:0003682]; cyclin-dependent protein serine/threonine kinase activity [GO:0004693]; DNA binding [GO:0003677]; protein kinase binding [GO:0019901]; protein serine kinase activity [GO:0106310]; protein serine/threonine kinase activity [GO:0004674]; protein threonine kinase activity [GO:0106311]; RNA polymerase II cis-regulatory region sequence-specific DNA binding [GO:0000978]; RNA polymerase II CTD heptapeptide repeat kinase activity [GO:0008353]; snRNA binding [GO:0017069]; transcription coactivator binding [GO:0001223]; transcription factor binding [GO:0008134]; transcription regulatory region sequence-specific DNA binding [GO:0000976]; cellular response to cytokine stimulus [GO:0071345]; DNA repair [GO:0006281]; negative regulation of cell cycle arrest [GO:0071157]; negative regulation of mRNA polyadenylation [GO:1900364]; phosphorylation of RNA polymerase II C-terminal domain [GO:0070816]; positive regulation of cardiac muscle hypertrophy [GO:0010613]; positive regulation of histone H2B ubiquitination [GO:2001168]; positive regulation of histone phosphorylation [GO:0033129]; positive regulation of mRNA 3'-UTR binding [GO:1903839]; positive regulation of transcription by RNA polymerase II [GO:0045944]; protein phosphorylation [GO:0006468]; regulation of DNA repair [GO:0006282]; regulation of histone modification [GO:0031056]; regulation of muscle cell differentiation [GO:0051147]; replication fork processing [GO:0031297]; response to drug [GO:0042493]	7SK snRNA binding [GO:0097322]; ATP binding [GO:0005524]; chromatin binding [GO:0003682]; cyclin-dependent protein serine/threonine kinase activity [GO:0004693]; DNA binding [GO:0003677]; protein kinase binding [GO:0019901]; protein serine/threonine kinase activity [GO:0004674]; protein serine kinase activity [GO:0106310]; protein threonine kinase activity [GO:0106311]; RNA polymerase II cis-regulatory region sequence-specific DNA binding [GO:0000978]; RNA polymerase II CTD heptapeptide repeat kinase activity [GO:0008353]; snRNA binding [GO:0017069]; transcription coactivator binding [GO:0001223]; transcription factor binding [GO:0008134]; transcription regulatory region sequence-specific DNA binding [GO:0000976]	GO:0000976; GO:0000978; GO:0001223; GO:0003677; GO:0003682; GO:0004674; GO:0004693; GO:0005524; GO:0005634; GO:0005654; GO:0006281; GO:0006282; GO:0006468; GO:0008023; GO:0008024; GO:0008134; GO:0008353; GO:0010613; GO:0016592; GO:0016605; GO:0017069; GO:0019901; GO:0031056; GO:0031297; GO:0033129; GO:0036464; GO:0042493; GO:0045944; GO:0051147; GO:0070691; GO:0070816; GO:0071157; GO:0071345; GO:0097322; GO:0106310; GO:0106311; GO:1900364; GO:1903839; GO:2001168	SUBCELLULAR LOCATION: Nucleus {ECO:0000269|PubMed:22767893}. Cytoplasm {ECO:0000250}. Nucleus, PML body {ECO:0000250}. Note=Accumulates on chromatin in response to replication stress. Complexed with CCNT1 in nuclear speckles, but uncomplexed form in the cytoplasm. The translocation from nucleus to cytoplasm is XPO1/CRM1-dependent. Associates with PML body when acetylated (By similarity). {ECO:0000250}.	FUNCTION: Protein kinase involved in the regulation of transcription. Member of the cyclin-dependent kinase pair (CDK9/cyclin-T) complex, also called positive transcription elongation factor b (P-TEFb), which facilitates the transition from abortive to productive elongation by phosphorylating the CTD (C-terminal domain) of the large subunit of RNA polymerase II (RNAP II) POLR2A, SUPT5H and RDBP. This complex is inactive when in the 7SK snRNP complex form. Phosphorylates EP300, MYOD1, RPB1/POLR2A and AR and the negative elongation factors DSIF and NELF. Regulates cytokine inducible transcription networks by facilitating promoter recognition of target transcription factors (e.g. TNF-inducible RELA/p65 activation and IL-6-inducible STAT3 signaling). Promotes RNA synthesis in genetic programs for cell growth, differentiation and viral pathogenesis. P-TEFb is also involved in cotranscriptional histone modification, mRNA processing and mRNA export. Modulates a complex network of chromatin modifications including histone H2B monoubiquitination (H2Bub1), H3 lysine 4 trimethylation (H3K4me3) and H3K36me3; integrates phosphorylation during transcription with chromatin modifications to control co-transcriptional histone mRNA processing. The CDK9/cyclin-K complex has also a kinase activity towards CTD of RNAP II and can substitute for CDK9/cyclin-T P-TEFb in vitro. Replication stress response protein; the CDK9/cyclin-K complex is required for genome integrity maintenance, by promoting cell cycle recovery from replication arrest and limiting single-stranded DNA amount in response to replication stress, thus reducing the breakdown of stalled replication forks and avoiding DNA damage. In addition, probable function in DNA repair of isoform 2 via interaction with KU70/XRCC6. Promotes cardiac myocyte enlargement. RPB1/POLR2A phosphorylation on 'Ser-2' in CTD activates transcription. AR phosphorylation modulates AR transcription factor promoter selectivity and cell growth. DSIF and NELF phosphorylation promotes transcription by inhibiting their negative effect. The phosphorylation of MYOD1 enhances its transcriptional activity and thus promotes muscle differentiation. {ECO:0000250|UniProtKB:P50750}.
		Q9R020	ZRAB2_MOUSE	Zinc finger Ran-binding domain-containing protein 2 (Zinc finger protein 265) (Zinc finger, splicing)	Zranb2 Zfp265 Zis Znf265	330		mRNA processing [GO:0006397]; RNA splicing [GO:0008380]	nucleoplasm [GO:0005654]	nucleoplasm [GO:0005654]; lipopolysaccharide binding [GO:0001530]; metal ion binding [GO:0046872]; RNA binding [GO:0003723]; mRNA processing [GO:0006397]; RNA splicing [GO:0008380]	lipopolysaccharide binding [GO:0001530]; metal ion binding [GO:0046872]; RNA binding [GO:0003723]	GO:0001530; GO:0003723; GO:0005654; GO:0006397; GO:0008380; GO:0046872	SUBCELLULAR LOCATION: Nucleus {ECO:0000250}.	FUNCTION: Splice factor required for alternative splicing of TRA2B/SFRS10 transcripts. May interfere with constitutive 5'-splice site selection (By similarity). {ECO:0000250}.
		Q9D7X8	GGCT_MOUSE	Gamma-glutamylcyclotransferase (EC 4.3.2.9)	Ggct	188		release of cytochrome c from mitochondria [GO:0001836]	cytosol [GO:0005829]	cytosol [GO:0005829]; gamma-glutamylcyclotransferase activity [GO:0003839]; protein homodimerization activity [GO:0042803]; release of cytochrome c from mitochondria [GO:0001836]	gamma-glutamylcyclotransferase activity [GO:0003839]; protein homodimerization activity [GO:0042803]	GO:0001836; GO:0003839; GO:0005829; GO:0042803		FUNCTION: Catalyzes the formation of 5-oxoproline from gamma-glutamyl dipeptides and may play a significant role in glutathione homeostasis. Induces release of cytochrome c from mitochondria with resultant induction of apoptosis. {ECO:0000250}.
		Q8BZ94	ZMAT4_MOUSE	Zinc finger matrin-type protein 4	Zmat4	229			nucleus [GO:0005634]	nucleus [GO:0005634]; DNA binding [GO:0003677]; identical protein binding [GO:0042802]; zinc ion binding [GO:0008270]	DNA binding [GO:0003677]; identical protein binding [GO:0042802]; zinc ion binding [GO:0008270]	GO:0003677; GO:0005634; GO:0008270; GO:0042802	SUBCELLULAR LOCATION: Nucleus {ECO:0000255|PROSITE-ProRule:PRU00130}.
		P62823	RAB3C_MOUSE	Ras-related protein Rab-3C	Rab3c	227		antigen processing and presentation [GO:0019882]; protein localization to plasma membrane [GO:0072659]; protein secretion [GO:0009306]; regulation of exocytosis [GO:0017157]; vesicle docking involved in exocytosis [GO:0006904]	anchored component of synaptic vesicle membrane [GO:0098993]; cytosol [GO:0005829]; endosome [GO:0005768]; perinuclear region of cytoplasm [GO:0048471]; plasma membrane [GO:0005886]; synaptic vesicle [GO:0008021]; vesicle [GO:0031982]	anchored component of synaptic vesicle membrane [GO:0098993]; cytosol [GO:0005829]; endosome [GO:0005768]; perinuclear region of cytoplasm [GO:0048471]; plasma membrane [GO:0005886]; synaptic vesicle [GO:0008021]; vesicle [GO:0031982]; GTP binding [GO:0005525]; GTP-dependent protein binding [GO:0030742]; GTPase activity [GO:0003924]; myosin V binding [GO:0031489]; antigen processing and presentation [GO:0019882]; protein localization to plasma membrane [GO:0072659]; protein secretion [GO:0009306]; regulation of exocytosis [GO:0017157]; vesicle docking involved in exocytosis [GO:0006904]	GTPase activity [GO:0003924]; GTP binding [GO:0005525]; GTP-dependent protein binding [GO:0030742]; myosin V binding [GO:0031489]	GO:0003924; GO:0005525; GO:0005768; GO:0005829; GO:0005886; GO:0006904; GO:0008021; GO:0009306; GO:0017157; GO:0019882; GO:0030742; GO:0031489; GO:0031982; GO:0048471; GO:0072659; GO:0098993	SUBCELLULAR LOCATION: Cell membrane {ECO:0000305}; Lipid-anchor {ECO:0000305}; Cytoplasmic side {ECO:0000305}.	FUNCTION: Protein transport. Probably involved in vesicular traffic (By similarity). {ECO:0000250}.
		O88834	SHD_MOUSE	SH2 domain-containing adapter protein D	Shd	343	TISSUE SPECIFICITY: Specifically expressed in brain. {ECO:0000269|PubMed:9315092}.			phosphotyrosine residue binding [GO:0001784]	phosphotyrosine residue binding [GO:0001784]	GO:0001784		FUNCTION: May function as an adapter protein. {ECO:0000269|PubMed:9315092}.
		Q8R0S4	CACB4_MOUSE	Voltage-dependent L-type calcium channel subunit beta-4 (CAB4) (Calcium channel voltage-dependent subunit beta 4)	Cacnb4 Cacnlb4	519		adult walking behavior [GO:0007628]; calcium ion transport [GO:0006816]; cAMP metabolic process [GO:0046058]; cellular response to leukemia inhibitory factor [GO:1990830]; chemical synaptic transmission [GO:0007268]; detection of light stimulus involved in visual perception [GO:0050908]; gamma-aminobutyric acid secretion [GO:0014051]; gamma-aminobutyric acid signaling pathway [GO:0007214]; muscle fiber development [GO:0048747]; negative regulation of cell population proliferation [GO:0008285]; negative regulation of G1/S transition of mitotic cell cycle [GO:2000134]; nervous system process [GO:0050877]; neuromuscular junction development [GO:0007528]; neuronal action potential propagation [GO:0019227]; Peyer's patch development [GO:0048541]; positive regulation of protein localization to nucleolus [GO:1904751]; positive regulation of voltage-gated calcium channel activity [GO:1901387]; regulation of membrane potential [GO:0042391]; regulation of synaptic vesicle exocytosis [GO:2000300]; regulation of voltage-gated calcium channel activity [GO:1901385]; spleen development [GO:0048536]; synaptic transmission, glutamatergic [GO:0035249]; T cell receptor signaling pathway [GO:0050852]; thymus development [GO:0048538]	cytoplasm [GO:0005737]; glutamatergic synapse [GO:0098978]; nuclear speck [GO:0016607]; nucleolus [GO:0005730]; plasma membrane [GO:0005886]; presynapse [GO:0098793]; synapse [GO:0045202]; voltage-gated calcium channel complex [GO:0005891]	cytoplasm [GO:0005737]; glutamatergic synapse [GO:0098978]; nuclear speck [GO:0016607]; nucleolus [GO:0005730]; plasma membrane [GO:0005886]; presynapse [GO:0098793]; synapse [GO:0045202]; voltage-gated calcium channel complex [GO:0005891]; high voltage-gated calcium channel activity [GO:0008331]; protein kinase binding [GO:0019901]; voltage-gated calcium channel activity [GO:0005245]; voltage-gated calcium channel activity involved in positive regulation of presynaptic cytosolic calcium levels [GO:0099635]; adult walking behavior [GO:0007628]; calcium ion transport [GO:0006816]; cAMP metabolic process [GO:0046058]; cellular response to leukemia inhibitory factor [GO:1990830]; chemical synaptic transmission [GO:0007268]; detection of light stimulus involved in visual perception [GO:0050908]; gamma-aminobutyric acid secretion [GO:0014051]; gamma-aminobutyric acid signaling pathway [GO:0007214]; muscle fiber development [GO:0048747]; negative regulation of cell population proliferation [GO:0008285]; negative regulation of G1/S transition of mitotic cell cycle [GO:2000134]; nervous system process [GO:0050877]; neuromuscular junction development [GO:0007528]; neuronal action potential propagation [GO:0019227]; Peyer's patch development [GO:0048541]; positive regulation of protein localization to nucleolus [GO:1904751]; positive regulation of voltage-gated calcium channel activity [GO:1901387]; regulation of membrane potential [GO:0042391]; regulation of synaptic vesicle exocytosis [GO:2000300]; regulation of voltage-gated calcium channel activity [GO:1901385]; spleen development [GO:0048536]; synaptic transmission, glutamatergic [GO:0035249]; T cell receptor signaling pathway [GO:0050852]; thymus development [GO:0048538]	high voltage-gated calcium channel activity [GO:0008331]; protein kinase binding [GO:0019901]; voltage-gated calcium channel activity [GO:0005245]; voltage-gated calcium channel activity involved in positive regulation of presynaptic cytosolic calcium levels [GO:0099635]	GO:0005245; GO:0005730; GO:0005737; GO:0005886; GO:0005891; GO:0006816; GO:0007214; GO:0007268; GO:0007528; GO:0007628; GO:0008285; GO:0008331; GO:0014051; GO:0016607; GO:0019227; GO:0019901; GO:0035249; GO:0042391; GO:0045202; GO:0046058; GO:0048536; GO:0048538; GO:0048541; GO:0048747; GO:0050852; GO:0050877; GO:0050908; GO:0098793; GO:0098978; GO:0099635; GO:1901385; GO:1901387; GO:1904751; GO:1990830; GO:2000134; GO:2000300		FUNCTION: The beta subunit of voltage-dependent calcium channels contributes to the function of the calcium channel by increasing peak calcium current, shifting the voltage dependencies of activation and inactivation, modulating G protein inhibition and controlling the alpha-1 subunit membrane targeting. {ECO:0000250|UniProtKB:O00305}.
		P16125	LDHB_MOUSE	L-lactate dehydrogenase B chain (LDH-B) (EC 1.1.1.27) (LDH heart subunit) (LDH-H)	Ldhb Ldh-2 Ldh2	334		carbohydrate metabolic process [GO:0005975]; lactate biosynthetic process from pyruvate [GO:0019244]; lactate metabolic process [GO:0006089]; NAD metabolic process [GO:0019674]	cytosol [GO:0005829]; membrane raft [GO:0045121]; mitochondrion [GO:0005739]; myelin sheath [GO:0043209]	cytosol [GO:0005829]; membrane raft [GO:0045121]; mitochondrion [GO:0005739]; myelin sheath [GO:0043209]; identical protein binding [GO:0042802]; kinase binding [GO:0019900]; L-lactate dehydrogenase activity [GO:0004459]; lactate dehydrogenase activity [GO:0004457]; NAD binding [GO:0051287]; carbohydrate metabolic process [GO:0005975]; lactate biosynthetic process from pyruvate [GO:0019244]; lactate metabolic process [GO:0006089]; NAD metabolic process [GO:0019674]	identical protein binding [GO:0042802]; kinase binding [GO:0019900]; lactate dehydrogenase activity [GO:0004457]; L-lactate dehydrogenase activity [GO:0004459]; NAD binding [GO:0051287]	GO:0004457; GO:0004459; GO:0005739; GO:0005829; GO:0005975; GO:0006089; GO:0019244; GO:0019674; GO:0019900; GO:0042802; GO:0043209; GO:0045121; GO:0051287	SUBCELLULAR LOCATION: Cytoplasm. Mitochondrion inner membrane {ECO:0000250|UniProtKB:P07195}; Peripheral membrane protein {ECO:0000305}.		PATHWAY: Fermentation; pyruvate fermentation to lactate; (S)-lactate from pyruvate: step 1/1.
		Q8BLE7	VGLU2_MOUSE	Vesicular glutamate transporter 2 (VGluT2) (Differentiation-associated BNPI) (Differentiation-associated Na(+)-dependent inorganic phosphate cotransporter) (Solute carrier family 17 member 6)	Slc17a6 Dnpi Vglut2	582	TISSUE SPECIFICITY: Expressed in brain. Expressed in hippocampal neurons (at protein level). {ECO:0000269|PubMed:11432869, ECO:0000269|PubMed:15103023, ECO:0000269|PubMed:15118123, ECO:0000269|PubMed:16942593}.	anion transport [GO:0006820]; hyaloid vascular plexus regression [GO:1990384]; neurotransmitter loading into synaptic vesicle [GO:0098700]; neurotransmitter uptake [GO:0001504]; regulation of synapse structure or activity [GO:0050803]; sodium ion transport [GO:0006814]; synaptic transmission, glutamatergic [GO:0035249]	early endosome [GO:0005769]; excitatory synapse [GO:0060076]; integral component of membrane [GO:0016021]; integral component of synaptic vesicle membrane [GO:0030285]; pericellular basket [GO:1990030]; presynapse [GO:0098793]; synaptic vesicle [GO:0008021]	early endosome [GO:0005769]; excitatory synapse [GO:0060076]; integral component of membrane [GO:0016021]; integral component of synaptic vesicle membrane [GO:0030285]; pericellular basket [GO:1990030]; presynapse [GO:0098793]; synaptic vesicle [GO:0008021]; L-glutamate transmembrane transporter activity [GO:0005313]; neurotransmitter transmembrane transporter activity [GO:0005326]; symporter activity [GO:0015293]; transmembrane transporter activity [GO:0022857]; anion transport [GO:0006820]; hyaloid vascular plexus regression [GO:1990384]; neurotransmitter loading into synaptic vesicle [GO:0098700]; neurotransmitter uptake [GO:0001504]; regulation of synapse structure or activity [GO:0050803]; sodium ion transport [GO:0006814]; synaptic transmission, glutamatergic [GO:0035249]	L-glutamate transmembrane transporter activity [GO:0005313]; neurotransmitter transmembrane transporter activity [GO:0005326]; symporter activity [GO:0015293]; transmembrane transporter activity [GO:0022857]	GO:0001504; GO:0005313; GO:0005326; GO:0005769; GO:0006814; GO:0006820; GO:0008021; GO:0015293; GO:0016021; GO:0022857; GO:0030285; GO:0035249; GO:0050803; GO:0060076; GO:0098700; GO:0098793; GO:1990030; GO:1990384	SUBCELLULAR LOCATION: Cytoplasmic vesicle, secretory vesicle, synaptic vesicle membrane {ECO:0000269|PubMed:15103023, ECO:0000269|PubMed:16942593}; Multi-pass membrane protein {ECO:0000255}. Cell junction, synapse, synaptosome {ECO:0000269|PubMed:16942593}.	FUNCTION: Mediates the uptake of glutamate into synaptic vesicles at presynaptic nerve terminals of excitatory neural cells (PubMed:11432869, PubMed:15118123, PubMed:17108179). May also mediate the transport of inorganic phosphate (By similarity). Involved in the regulation of retinal hyaloid vessel regression during postnatal development (PubMed:30936473). {ECO:0000250|UniProtKB:Q9P2U8, ECO:0000269|PubMed:11432869, ECO:0000269|PubMed:15118123, ECO:0000269|PubMed:17108179, ECO:0000269|PubMed:30936473}.
		Q8BZF8	PGM5_MOUSE	Phosphoglucomutase-like protein 5	Pgm5	567		carbohydrate metabolic process [GO:0005975]; cell adhesion [GO:0007155]; glucose metabolic process [GO:0006006]; myofibril assembly [GO:0030239]; striated muscle tissue development [GO:0014706]	adherens junction [GO:0005912]; cell-substrate junction [GO:0030055]; costamere [GO:0043034]; cytoplasmic side of plasma membrane [GO:0009898]; cytosol [GO:0005829]; dystrophin-associated glycoprotein complex [GO:0016010]; focal adhesion [GO:0005925]; intercalated disc [GO:0014704]; sarcolemma [GO:0042383]; spot adherens junction [GO:0005914]; stress fiber [GO:0001725]; Z disc [GO:0030018]	adherens junction [GO:0005912]; cell-substrate junction [GO:0030055]; costamere [GO:0043034]; cytoplasmic side of plasma membrane [GO:0009898]; cytosol [GO:0005829]; dystrophin-associated glycoprotein complex [GO:0016010]; focal adhesion [GO:0005925]; intercalated disc [GO:0014704]; sarcolemma [GO:0042383]; spot adherens junction [GO:0005914]; stress fiber [GO:0001725]; Z disc [GO:0030018]; magnesium ion binding [GO:0000287]; carbohydrate metabolic process [GO:0005975]; cell adhesion [GO:0007155]; glucose metabolic process [GO:0006006]; myofibril assembly [GO:0030239]; striated muscle tissue development [GO:0014706]	magnesium ion binding [GO:0000287]	GO:0000287; GO:0001725; GO:0005829; GO:0005912; GO:0005914; GO:0005925; GO:0005975; GO:0006006; GO:0007155; GO:0009898; GO:0014704; GO:0014706; GO:0016010; GO:0030018; GO:0030055; GO:0030239; GO:0042383; GO:0043034	SUBCELLULAR LOCATION: Cell junction, adherens junction. Cytoplasm, cytoskeleton. Note=Adherens-type cellular junctions. Concentrated in focal contacts at the ends of actin bundles, and associated with actin filaments (By similarity). {ECO:0000250}.	FUNCTION: Component of adherens-type cell-cell and cell-matrix junctions. Lacks phosphoglucomutase activity (By similarity). {ECO:0000250}.
		Q5FWH7	S39AC_MOUSE	Zinc transporter ZIP12 (Solute carrier family 39 member 12) (Zrt- and Irt-like protein 12) (ZIP-12)	Slc39a12 Zip12	689		cellular zinc ion homeostasis [GO:0006882]; positive regulation of sprouting angiogenesis [GO:1903672]; regulation of microtubule polymerization [GO:0031113]; regulation of neuron projection development [GO:0010975]; response to decreased oxygen levels [GO:0036293]; signal transduction [GO:0007165]; zinc ion import across plasma membrane [GO:0071578]	integral component of plasma membrane [GO:0005887]; perinuclear region of cytoplasm [GO:0048471]; plasma membrane [GO:0005886]	integral component of plasma membrane [GO:0005887]; perinuclear region of cytoplasm [GO:0048471]; plasma membrane [GO:0005886]; zinc ion transmembrane transporter activity [GO:0005385]; cellular zinc ion homeostasis [GO:0006882]; positive regulation of sprouting angiogenesis [GO:1903672]; regulation of microtubule polymerization [GO:0031113]; regulation of neuron projection development [GO:0010975]; response to decreased oxygen levels [GO:0036293]; signal transduction [GO:0007165]; zinc ion import across plasma membrane [GO:0071578]	zinc ion transmembrane transporter activity [GO:0005385]	GO:0005385; GO:0005886; GO:0005887; GO:0006882; GO:0007165; GO:0010975; GO:0031113; GO:0036293; GO:0048471; GO:0071578; GO:1903672	SUBCELLULAR LOCATION: Membrane {ECO:0000305}; Multi-pass membrane protein {ECO:0000305}.	FUNCTION: Acts as a zinc-influx transporter. {ECO:0000305}.
		Q0KL01	UBX2B_MOUSE	UBX domain-containing protein 2B (NSFL1 cofactor p37) (p97 cofactor p37)	Ubxn2b	331		autophagosome assembly [GO:0000045]; establishment of mitotic spindle orientation [GO:0000132]; Golgi organization [GO:0007030]; membrane fusion [GO:0061025]; negative regulation of protein localization to centrosome [GO:1904780]; nuclear envelope reassembly [GO:0031468]; positive regulation of mitotic centrosome separation [GO:0046604]; proteasome-mediated ubiquitin-dependent protein catabolic process [GO:0043161]	cytosol [GO:0005829]; endoplasmic reticulum [GO:0005783]; Golgi apparatus [GO:0005794]; nucleus [GO:0005634]; spindle pole centrosome [GO:0031616]	cytosol [GO:0005829]; endoplasmic reticulum [GO:0005783]; Golgi apparatus [GO:0005794]; nucleus [GO:0005634]; spindle pole centrosome [GO:0031616]; ubiquitin binding [GO:0043130]; autophagosome assembly [GO:0000045]; establishment of mitotic spindle orientation [GO:0000132]; Golgi organization [GO:0007030]; membrane fusion [GO:0061025]; negative regulation of protein localization to centrosome [GO:1904780]; nuclear envelope reassembly [GO:0031468]; positive regulation of mitotic centrosome separation [GO:0046604]; proteasome-mediated ubiquitin-dependent protein catabolic process [GO:0043161]	ubiquitin binding [GO:0043130]	GO:0000045; GO:0000132; GO:0005634; GO:0005783; GO:0005794; GO:0005829; GO:0007030; GO:0031468; GO:0031616; GO:0043130; GO:0043161; GO:0046604; GO:0061025; GO:1904780	SUBCELLULAR LOCATION: Nucleus {ECO:0000250|UniProtKB:P0C627}. Cytoplasm, cytosol {ECO:0000250|UniProtKB:P0C627}. Endoplasmic reticulum {ECO:0000250|UniProtKB:P0C627}. Golgi apparatus {ECO:0000250|UniProtKB:P0C627}. Cytoplasm, cytoskeleton, microtubule organizing center, centrosome {ECO:0000269|PubMed:23649807}. Note=Localizes to centrosome during mitotic prophase and metaphase. {ECO:0000269|PubMed:23649807}.	FUNCTION: Adapter protein required for Golgi and endoplasmic reticulum biogenesis. Involved in Golgi and endoplasmic reticulum maintenance during interphase and in their reassembly at the end of mitosis. The complex formed with VCP has membrane fusion activity; membrane fusion activity requires USO1-GOLGA2 tethering and BET1L. VCPIP1 is also required, but not its deubiquitinating activity. Together with NSFL1C/p47, regulates the centrosomal levels of kinase AURKA/Aurora A during mitotic progression by promoting AURKA removal from centrosomes in prophase. Also, regulates spindle orientation during mitosis. {ECO:0000250|UniProtKB:Q14CS0}.
		Q9CPV9	P2Y12_MOUSE	P2Y purinoceptor 12 (P2Y12)	P2ry12	347		adenylate cyclase-inhibiting G protein-coupled receptor signaling pathway [GO:0007193]; adenylate cyclase-modulating G protein-coupled receptor signaling pathway [GO:0007188]; calcium ion transmembrane transport [GO:0070588]; calcium-mediated signaling [GO:0019722]; calcium-mediated signaling using extracellular calcium source [GO:0035585]; cell projection organization [GO:0030030]; cellular response to ATP [GO:0071318]; cellular response to organic cyclic compound [GO:0071407]; cytosolic calcium signaling involved in initiation of cell movement in glial-mediated radial cell migration [GO:0021808]; glial cell migration [GO:0008347]; G protein-coupled adenosine receptor signaling pathway [GO:0001973]; G protein-coupled receptor signaling pathway [GO:0007186]; lamellipodium assembly [GO:0030032]; negative regulation of cell differentiation [GO:0045596]; negative regulation of norepinephrine secretion [GO:0010700]; phospholipase C-activating G protein-coupled receptor signaling pathway [GO:0007200]; platelet activation [GO:0030168]; platelet aggregation [GO:0070527]; positive regulation of cell adhesion mediated by integrin [GO:0033630]; positive regulation of chemotaxis [GO:0050921]; positive regulation of integrin activation by cell surface receptor linked signal transduction [GO:0033626]; positive regulation of ion transport [GO:0043270]; positive regulation of microglial cell migration [GO:1904141]; positive regulation of protein kinase B signaling [GO:0051897]; positive regulation of ruffle assembly [GO:1900029]; potassium ion transmembrane transport [GO:0071805]; protein kinase B signaling [GO:0043491]; regulation of calcium ion transport [GO:0051924]; regulation of chemotaxis [GO:0050920]; regulation of microglial cell migration [GO:1904139]; response to axon injury [GO:0048678]; substrate-dependent cell migration, cell extension [GO:0006930]; visual system development [GO:0150063]	basal plasma membrane [GO:0009925]; caveola [GO:0005901]; cell body membrane [GO:0044298]; cell projection membrane [GO:0031253]; external side of plasma membrane [GO:0009897]; integral component of plasma membrane [GO:0005887]; intrinsic component of membrane [GO:0031224]; mitochondrion [GO:0005739]; plasma membrane [GO:0005886]	basal plasma membrane [GO:0009925]; caveola [GO:0005901]; cell body membrane [GO:0044298]; cell projection membrane [GO:0031253]; external side of plasma membrane [GO:0009897]; integral component of plasma membrane [GO:0005887]; intrinsic component of membrane [GO:0031224]; mitochondrion [GO:0005739]; plasma membrane [GO:0005886]; G protein-coupled adenosine receptor activity [GO:0001609]; G protein-coupled ADP receptor activity [GO:0001621]; G protein-coupled purinergic nucleotide receptor activity [GO:0045028]; adenylate cyclase-inhibiting G protein-coupled receptor signaling pathway [GO:0007193]; adenylate cyclase-modulating G protein-coupled receptor signaling pathway [GO:0007188]; calcium ion transmembrane transport [GO:0070588]; calcium-mediated signaling [GO:0019722]; calcium-mediated signaling using extracellular calcium source [GO:0035585]; cell projection organization [GO:0030030]; cellular response to ATP [GO:0071318]; cellular response to organic cyclic compound [GO:0071407]; cytosolic calcium signaling involved in initiation of cell movement in glial-mediated radial cell migration [GO:0021808]; G protein-coupled adenosine receptor signaling pathway [GO:0001973]; G protein-coupled receptor signaling pathway [GO:0007186]; glial cell migration [GO:0008347]; lamellipodium assembly [GO:0030032]; negative regulation of cell differentiation [GO:0045596]; negative regulation of norepinephrine secretion [GO:0010700]; phospholipase C-activating G protein-coupled receptor signaling pathway [GO:0007200]; platelet activation [GO:0030168]; platelet aggregation [GO:0070527]; positive regulation of cell adhesion mediated by integrin [GO:0033630]; positive regulation of chemotaxis [GO:0050921]; positive regulation of integrin activation by cell surface receptor linked signal transduction [GO:0033626]; positive regulation of ion transport [GO:0043270]; positive regulation of microglial cell migration [GO:1904141]; positive regulation of protein kinase B signaling [GO:0051897]; positive regulation of ruffle assembly [GO:1900029]; potassium ion transmembrane transport [GO:0071805]; protein kinase B signaling [GO:0043491]; regulation of calcium ion transport [GO:0051924]; regulation of chemotaxis [GO:0050920]; regulation of microglial cell migration [GO:1904139]; response to axon injury [GO:0048678]; substrate-dependent cell migration, cell extension [GO:0006930]; visual system development [GO:0150063]	G protein-coupled adenosine receptor activity [GO:0001609]; G protein-coupled ADP receptor activity [GO:0001621]; G protein-coupled purinergic nucleotide receptor activity [GO:0045028]	GO:0001609; GO:0001621; GO:0001973; GO:0005739; GO:0005886; GO:0005887; GO:0005901; GO:0006930; GO:0007186; GO:0007188; GO:0007193; GO:0007200; GO:0008347; GO:0009897; GO:0009925; GO:0010700; GO:0019722; GO:0021808; GO:0030030; GO:0030032; GO:0030168; GO:0031224; GO:0031253; GO:0033626; GO:0033630; GO:0035585; GO:0043270; GO:0043491; GO:0044298; GO:0045028; GO:0045596; GO:0048678; GO:0050920; GO:0050921; GO:0051897; GO:0051924; GO:0070527; GO:0070588; GO:0071318; GO:0071407; GO:0071805; GO:0150063; GO:1900029; GO:1904139; GO:1904141	SUBCELLULAR LOCATION: Cell membrane; Multi-pass membrane protein.	FUNCTION: Receptor for ADP and ATP coupled to G-proteins that inhibit the adenylyl cyclase second messenger system. Required for normal platelet aggregation and blood coagulation. {ECO:0000269|PubMed:12897207}.
		Q60780	GAS7_MOUSE	Growth arrest-specific protein 7 (GAS-7)	Gas7	421	TISSUE SPECIFICITY: Expressed abundantly in brain with lower levels in heart and testis. In the brain, expressed prominently in the Purkinje layer of the cerebellum, moderately in hippocampus, and less extensively in cerebral cortex and caudate putamen. {ECO:0000269|PubMed:10552931}.	actin filament bundle assembly [GO:0051017]; actin filament polymerization [GO:0030041]; neuron differentiation [GO:0030182]; neuron projection morphogenesis [GO:0048812]; regulation of cell shape [GO:0008360]	actin filament [GO:0005884]; cytoplasm [GO:0005737]; cytoskeleton [GO:0005856]; plasma membrane [GO:0005886]; ruffle [GO:0001726]	actin filament [GO:0005884]; cytoplasm [GO:0005737]; cytoskeleton [GO:0005856]; plasma membrane [GO:0005886]; ruffle [GO:0001726]; actin filament binding [GO:0051015]; identical protein binding [GO:0042802]; actin filament bundle assembly [GO:0051017]; actin filament polymerization [GO:0030041]; neuron differentiation [GO:0030182]; neuron projection morphogenesis [GO:0048812]; regulation of cell shape [GO:0008360]	actin filament binding [GO:0051015]; identical protein binding [GO:0042802]	GO:0001726; GO:0005737; GO:0005856; GO:0005884; GO:0005886; GO:0008360; GO:0030041; GO:0030182; GO:0042802; GO:0048812; GO:0051015; GO:0051017	SUBCELLULAR LOCATION: Cytoplasm.	FUNCTION: May play a role in promoting maturation and morphological differentiation of cerebellar neurons.
		P60761	NEUG_MOUSE	Neurogranin (Ng) (RC3) [Cleaved into: NEUG(55-78)]	Nrgn	78		associative learning [GO:0008306]; intracellular signal transduction [GO:0035556]; positive regulation of long-term synaptic potentiation [GO:1900273]; postsynaptic modulation of chemical synaptic transmission [GO:0099170]; telencephalon development [GO:0021537]	axon [GO:0030424]; cytoplasm [GO:0005737]; dendrite [GO:0030425]; dendritic spine head [GO:0044327]; glutamatergic synapse [GO:0098978]; mitochondrial membrane [GO:0031966]; neuronal cell body [GO:0043025]; nucleus [GO:0005634]; postsynapse [GO:0098794]; postsynaptic density [GO:0014069]; postsynaptic membrane [GO:0045211]; synapse [GO:0045202]; trans-Golgi network transport vesicle membrane [GO:0012510]	axon [GO:0030424]; cytoplasm [GO:0005737]; dendrite [GO:0030425]; dendritic spine head [GO:0044327]; glutamatergic synapse [GO:0098978]; mitochondrial membrane [GO:0031966]; neuronal cell body [GO:0043025]; nucleus [GO:0005634]; postsynapse [GO:0098794]; postsynaptic density [GO:0014069]; postsynaptic membrane [GO:0045211]; synapse [GO:0045202]; trans-Golgi network transport vesicle membrane [GO:0012510]; calmodulin binding [GO:0005516]; phosphatidic acid binding [GO:0070300]; phosphatidylinositol-3,4,5-trisphosphate binding [GO:0005547]; associative learning [GO:0008306]; intracellular signal transduction [GO:0035556]; positive regulation of long-term synaptic potentiation [GO:1900273]; postsynaptic modulation of chemical synaptic transmission [GO:0099170]; telencephalon development [GO:0021537]	calmodulin binding [GO:0005516]; phosphatidic acid binding [GO:0070300]; phosphatidylinositol-3,4,5-trisphosphate binding [GO:0005547]	GO:0005516; GO:0005547; GO:0005634; GO:0005737; GO:0008306; GO:0012510; GO:0014069; GO:0021537; GO:0030424; GO:0030425; GO:0031966; GO:0035556; GO:0043025; GO:0044327; GO:0045202; GO:0045211; GO:0070300; GO:0098794; GO:0098978; GO:0099170; GO:1900273	SUBCELLULAR LOCATION: Cytoplasm. Cell junction, synapse. Cell projection, dendritic spine. Note=Restricted to dendritic spines of a subset of neurons. {ECO:0000250}.	FUNCTION: Regulates the affinity of calmodulin for calcium. Involved in synaptic plasticity and spatial learning. {ECO:0000269|PubMed:11016969}.
		P03899	NU3M_MOUSE	NADH-ubiquinone oxidoreductase chain 3 (EC 7.1.1.2) (NADH dehydrogenase subunit 3)	Mtnd3 mt-Nd3 Nd3	115		cellular response to glucocorticoid stimulus [GO:0071385]; mitochondrial electron transport, NADH to ubiquinone [GO:0006120]; response to hormone [GO:0009725]; response to light intensity [GO:0009642]; response to oxidative stress [GO:0006979]	integral component of membrane [GO:0016021]; mitochondrial inner membrane [GO:0005743]; mitochondrial respiratory chain complex I [GO:0005747]; mitochondrion [GO:0005739]	integral component of membrane [GO:0016021]; mitochondrial inner membrane [GO:0005743]; mitochondrial respiratory chain complex I [GO:0005747]; mitochondrion [GO:0005739]; NADH dehydrogenase (ubiquinone) activity [GO:0008137]; cellular response to glucocorticoid stimulus [GO:0071385]; mitochondrial electron transport, NADH to ubiquinone [GO:0006120]; response to hormone [GO:0009725]; response to light intensity [GO:0009642]; response to oxidative stress [GO:0006979]	NADH dehydrogenase (ubiquinone) activity [GO:0008137]	GO:0005739; GO:0005743; GO:0005747; GO:0006120; GO:0006979; GO:0008137; GO:0009642; GO:0009725; GO:0016021; GO:0071385	SUBCELLULAR LOCATION: Mitochondrion inner membrane {ECO:0000250|UniProtKB:P03898}; Multi-pass membrane protein {ECO:0000255}.	FUNCTION: Core subunit of the mitochondrial membrane respiratory chain NADH dehydrogenase (Complex I) which catalyzes electron transfer from NADH through the respiratory chain, using ubiquinone as an electron acceptor. Essential for the catalytic activity of complex I. {ECO:0000250|UniProtKB:P03897}.
		Q61772	EPHA7_MOUSE	Ephrin type-A receptor 7 (EC 2.7.10.1) (Developmental kinase 1) (mDK-1) (EPH homology kinase 3) (EHK-3) (Embryonic brain kinase) (EBK)	Epha7 Ebk Ehk3 Mdk1	998	TISSUE SPECIFICITY: Widely expressed in embryo. In adult, expression restricted to hippocampus, testis and spleen. Expressed in myogenic progenitor cells (PubMed:27446912). {ECO:0000269|PubMed:27446912}.	apoptotic process [GO:0006915]; axon guidance [GO:0007411]; brain development [GO:0007420]; branching morphogenesis of a nerve [GO:0048755]; ephrin receptor signaling pathway [GO:0048013]; multicellular organism development [GO:0007275]; negative regulation of collateral sprouting [GO:0048671]; negative regulation of synapse assembly [GO:0051964]; nephric duct morphogenesis [GO:0072178]; phosphorylation [GO:0016310]; positive regulation of apoptotic process [GO:0043065]; positive regulation of kinase activity [GO:0033674]; positive regulation of neuron apoptotic process [GO:0043525]; positive regulation of protein phosphorylation [GO:0001934]; regulation of cell-cell adhesion [GO:0022407]; regulation of cysteine-type endopeptidase activity involved in apoptotic process [GO:0043281]; regulation of ERK1 and ERK2 cascade [GO:0070372]; regulation of peptidyl-tyrosine phosphorylation [GO:0050730]; regulation of postsynapse organization [GO:0099175]; regulation of protein autophosphorylation [GO:0031952]; retinal ganglion cell axon guidance [GO:0031290]; transmembrane receptor protein tyrosine kinase signaling pathway [GO:0007169]	dendrite [GO:0030425]; glutamatergic synapse [GO:0098978]; hippocampal mossy fiber to CA3 synapse [GO:0098686]; integral component of plasma membrane [GO:0005887]; integral component of postsynaptic density membrane [GO:0099061]; integral component of postsynaptic specialization membrane [GO:0099060]; neuromuscular junction [GO:0031594]; neuronal cell body [GO:0043025]; neuron projection [GO:0043005]; plasma membrane [GO:0005886]; postsynaptic membrane [GO:0045211]; receptor complex [GO:0043235]; Schaffer collateral - CA1 synapse [GO:0098685]	dendrite [GO:0030425]; glutamatergic synapse [GO:0098978]; hippocampal mossy fiber to CA3 synapse [GO:0098686]; integral component of plasma membrane [GO:0005887]; integral component of postsynaptic density membrane [GO:0099061]; integral component of postsynaptic specialization membrane [GO:0099060]; neuromuscular junction [GO:0031594]; neuron projection [GO:0043005]; neuronal cell body [GO:0043025]; plasma membrane [GO:0005886]; postsynaptic membrane [GO:0045211]; receptor complex [GO:0043235]; Schaffer collateral - CA1 synapse [GO:0098685]; ATP binding [GO:0005524]; axon guidance receptor activity [GO:0008046]; chemorepellent activity [GO:0045499]; ephrin receptor binding [GO:0046875]; GPI-linked ephrin receptor activity [GO:0005004]; growth factor binding [GO:0019838]; protein tyrosine kinase activity [GO:0004713]; transmembrane receptor protein tyrosine kinase activity [GO:0004714]; transmembrane-ephrin receptor activity [GO:0005005]; apoptotic process [GO:0006915]; axon guidance [GO:0007411]; brain development [GO:0007420]; branching morphogenesis of a nerve [GO:0048755]; ephrin receptor signaling pathway [GO:0048013]; multicellular organism development [GO:0007275]; negative regulation of collateral sprouting [GO:0048671]; negative regulation of synapse assembly [GO:0051964]; nephric duct morphogenesis [GO:0072178]; phosphorylation [GO:0016310]; positive regulation of apoptotic process [GO:0043065]; positive regulation of kinase activity [GO:0033674]; positive regulation of neuron apoptotic process [GO:0043525]; positive regulation of protein phosphorylation [GO:0001934]; regulation of cell-cell adhesion [GO:0022407]; regulation of cysteine-type endopeptidase activity involved in apoptotic process [GO:0043281]; regulation of ERK1 and ERK2 cascade [GO:0070372]; regulation of peptidyl-tyrosine phosphorylation [GO:0050730]; regulation of postsynapse organization [GO:0099175]; regulation of protein autophosphorylation [GO:0031952]; retinal ganglion cell axon guidance [GO:0031290]; transmembrane receptor protein tyrosine kinase signaling pathway [GO:0007169]	ATP binding [GO:0005524]; axon guidance receptor activity [GO:0008046]; chemorepellent activity [GO:0045499]; ephrin receptor binding [GO:0046875]; GPI-linked ephrin receptor activity [GO:0005004]; growth factor binding [GO:0019838]; protein tyrosine kinase activity [GO:0004713]; transmembrane-ephrin receptor activity [GO:0005005]; transmembrane receptor protein tyrosine kinase activity [GO:0004714]	GO:0001934; GO:0004713; GO:0004714; GO:0005004; GO:0005005; GO:0005524; GO:0005886; GO:0005887; GO:0006915; GO:0007169; GO:0007275; GO:0007411; GO:0007420; GO:0008046; GO:0016310; GO:0019838; GO:0022407; GO:0030425; GO:0031290; GO:0031594; GO:0031952; GO:0033674; GO:0043005; GO:0043025; GO:0043065; GO:0043235; GO:0043281; GO:0043525; GO:0045211; GO:0045499; GO:0046875; GO:0048013; GO:0048671; GO:0048755; GO:0050730; GO:0051964; GO:0070372; GO:0072178; GO:0098685; GO:0098686; GO:0098978; GO:0099060; GO:0099061; GO:0099175	SUBCELLULAR LOCATION: Cell membrane {ECO:0000305|PubMed:11089974}; Single-pass type I membrane protein {ECO:0000305|PubMed:11089974}.	FUNCTION: Receptor tyrosine kinase which binds promiscuously GPI-anchored ephrin-A family ligands residing on adjacent cells, leading to contact-dependent bidirectional signaling into neighboring cells. The signaling pathway downstream of the receptor is referred to as forward signaling while the signaling pathway downstream of the ephrin ligand is referred to as reverse signaling. Among GPI-anchored ephrin-A ligands, EFNA5 is a cognate/functional ligand for EPHA7 and their interaction regulates brain development modulating cell-cell adhesion and repulsion. Has a repellent activity on axons and is for instance involved in the guidance of corticothalamic axons and in the proper topographic mapping of retinal axons to the colliculus. May also regulate brain development through a caspase(CASP3)-dependent proapoptotic activity. Forward signaling may result in activation of components of the ERK signaling pathway including MAP2K1, MAP2K2, MAPK1 AND MAPK3 which are phosphorylated upon activation of EPHA7. Isoform 4 which lacks the kinase domain may regulate isoform 1 adhesive properties. {ECO:0000269|PubMed:15902206, ECO:0000269|PubMed:15996548, ECO:0000269|PubMed:16301174}.
		Q9DB50	AP1S2_MOUSE	AP-1 complex subunit sigma-2 (Adaptor protein complex AP-1 subunit sigma-1B) (Adaptor-related protein complex 1 subunit sigma-1B) (Clathrin assembly protein complex 1 sigma-1B small chain) (Golgi adaptor HA1/AP1 adaptin sigma-1B subunit) (Sigma 1B subunit of AP-1 clathrin) (Sigma-adaptin 1B) (Sigma1B-adaptin)	Ap1s2	160	TISSUE SPECIFICITY: Widely expressed.	adipose tissue development [GO:0060612]; fat cell differentiation [GO:0045444]; intracellular protein transport [GO:0006886]; neuromuscular process controlling balance [GO:0050885]; synaptic vesicle budding from endosome [GO:0016182]; synaptic vesicle recycling [GO:0036465]; vesicle-mediated transport [GO:0016192]; visual learning [GO:0008542]	clathrin-coated pit [GO:0005905]; cytoplasmic vesicle membrane [GO:0030659]; Golgi apparatus [GO:0005794]; intracellular membrane-bounded organelle [GO:0043231]; membrane coat [GO:0030117]; presynapse [GO:0098793]	clathrin-coated pit [GO:0005905]; cytoplasmic vesicle membrane [GO:0030659]; Golgi apparatus [GO:0005794]; intracellular membrane-bounded organelle [GO:0043231]; membrane coat [GO:0030117]; presynapse [GO:0098793]; adipose tissue development [GO:0060612]; fat cell differentiation [GO:0045444]; intracellular protein transport [GO:0006886]; neuromuscular process controlling balance [GO:0050885]; synaptic vesicle budding from endosome [GO:0016182]; synaptic vesicle recycling [GO:0036465]; vesicle-mediated transport [GO:0016192]; visual learning [GO:0008542]		GO:0005794; GO:0005905; GO:0006886; GO:0008542; GO:0016182; GO:0016192; GO:0030117; GO:0030659; GO:0036465; GO:0043231; GO:0045444; GO:0050885; GO:0060612; GO:0098793	SUBCELLULAR LOCATION: Golgi apparatus. Cytoplasmic vesicle membrane {ECO:0000250}; Peripheral membrane protein {ECO:0000250}; Cytoplasmic side {ECO:0000250}. Membrane, clathrin-coated pit {ECO:0000250}. Note=Component of the coat surrounding the cytoplasmic face of coated vesicles located at the Golgi complex. {ECO:0000250}.	FUNCTION: Subunit of clathrin-associated adaptor protein complex 1 that plays a role in protein sorting in the late-Golgi/trans-Golgi network (TGN) and/or endosomes. The AP complexes mediate both the recruitment of clathrin to membranes and the recognition of sorting signals within the cytosolic tails of transmembrane cargo molecules (By similarity). {ECO:0000250}.
		Q921M7	CYRIB_MOUSE	CYFIP-related Rac1 interactor B (Protein FAM49B)	Cyrib Cyri Fam49b	324	TISSUE SPECIFICITY: Expressed in pancreatic ducts (at protein level). {ECO:0000269|PubMed:29059164}.	cellular response to molecule of bacterial origin [GO:0071219]; negative regulation of actin filament polymerization [GO:0030837]; negative regulation of small GTPase mediated signal transduction [GO:0051058]; positive regulation of interferon-gamma production [GO:0032729]; positive regulation of memory T cell activation [GO:2000568]; positive regulation of T cell activation [GO:0050870]; positive regulation of T cell mediated cytotoxicity [GO:0001916]; regulation of cell migration [GO:0030334]; regulation of chemotaxis [GO:0050920]; regulation of establishment of cell polarity [GO:2000114]; regulation of mitochondrial fission [GO:0090140]	cilium [GO:0005929]; membrane [GO:0016020]; mitochondrion [GO:0005739]	cilium [GO:0005929]; membrane [GO:0016020]; mitochondrion [GO:0005739]; MHC class Ib protein binding, via antigen binding groove [GO:0023030]; small GTPase binding [GO:0031267]; cellular response to molecule of bacterial origin [GO:0071219]; negative regulation of actin filament polymerization [GO:0030837]; negative regulation of small GTPase mediated signal transduction [GO:0051058]; positive regulation of interferon-gamma production [GO:0032729]; positive regulation of memory T cell activation [GO:2000568]; positive regulation of T cell activation [GO:0050870]; positive regulation of T cell mediated cytotoxicity [GO:0001916]; regulation of cell migration [GO:0030334]; regulation of chemotaxis [GO:0050920]; regulation of establishment of cell polarity [GO:2000114]; regulation of mitochondrial fission [GO:0090140]	MHC class Ib protein binding, via antigen binding groove [GO:0023030]; small GTPase binding [GO:0031267]	GO:0001916; GO:0005739; GO:0005929; GO:0016020; GO:0023030; GO:0030334; GO:0030837; GO:0031267; GO:0032729; GO:0050870; GO:0050920; GO:0051058; GO:0071219; GO:0090140; GO:2000114; GO:2000568	SUBCELLULAR LOCATION: Membrane {ECO:0000250|UniProtKB:Q9NUQ9}; Lipid-anchor {ECO:0000250|UniProtKB:Q9NUQ9}. Mitochondrion {ECO:0000250|UniProtKB:Q9NUQ9}.	FUNCTION: Negatively regulates RAC1 signaling and RAC1-driven cytoskeletal remodeling (PubMed:31285585). Regulates chemotaxis, cell migration and epithelial polarization by controlling the polarity, plasticity, duration and extent of protrusions. Limits Rac1 mediated activation of the Scar/WAVE complex, focuses protrusion signals and regulates pseudopod complexity by inhibiting Scar/WAVE-induced actin polymerization (By similarity). Protects against Salmonella bacterial infection. Attenuates processes such as macropinocytosis, phagocytosis and cell migration and restrict sopE-mediated bacterial entry (PubMed:31285585). Restricts also infection mediated by Mycobacterium tuberculosis and Listeria monocytogenes (PubMed:31285585). Involved in the regulation of mitochondrial dynamics and oxidative stress (PubMed:29059164). {ECO:0000250|UniProtKB:Q9NUQ9, ECO:0000269|PubMed:29059164, ECO:0000269|PubMed:31285585}.
		Q9CR16	PPID_MOUSE	Peptidyl-prolyl cis-trans isomerase D (PPIase D) (EC 5.2.1.8) (40 kDa peptidyl-prolyl cis-trans isomerase) (Cyclophilin-40) (CYP-40) (Rotamase D)	Ppid	370		apoptotic process [GO:0006915]; cellular response to UV-A [GO:0071492]; chaperone-mediated protein folding [GO:0061077]; lipid droplet organization [GO:0034389]; negative regulation of transcription by RNA polymerase II [GO:0000122]; positive regulation of apoptotic process [GO:0043065]; positive regulation of protein secretion [GO:0050714]; positive regulation of viral genome replication [GO:0045070]; protein-containing complex assembly [GO:0065003]; protein folding [GO:0006457]; protein peptidyl-prolyl isomerization [GO:0000413]; protein transport [GO:0015031]	cytoplasm [GO:0005737]; cytosol [GO:0005829]; mitochondrion [GO:0005739]; nucleolus [GO:0005730]; nucleoplasm [GO:0005654]; nucleus [GO:0005634]	cytoplasm [GO:0005737]; cytosol [GO:0005829]; mitochondrion [GO:0005739]; nucleolus [GO:0005730]; nucleoplasm [GO:0005654]; nucleus [GO:0005634]; cyclosporin A binding [GO:0016018]; enzyme binding [GO:0019899]; estrogen receptor binding [GO:0030331]; FK506 binding [GO:0005528]; heat shock protein binding [GO:0031072]; Hsp70 protein binding [GO:0030544]; Hsp90 protein binding [GO:0051879]; peptidyl-prolyl cis-trans isomerase activity [GO:0003755]; transcription factor binding [GO:0008134]; apoptotic process [GO:0006915]; cellular response to UV-A [GO:0071492]; chaperone-mediated protein folding [GO:0061077]; lipid droplet organization [GO:0034389]; negative regulation of transcription by RNA polymerase II [GO:0000122]; positive regulation of apoptotic process [GO:0043065]; positive regulation of protein secretion [GO:0050714]; positive regulation of viral genome replication [GO:0045070]; protein folding [GO:0006457]; protein peptidyl-prolyl isomerization [GO:0000413]; protein transport [GO:0015031]; protein-containing complex assembly [GO:0065003]	cyclosporin A binding [GO:0016018]; enzyme binding [GO:0019899]; estrogen receptor binding [GO:0030331]; FK506 binding [GO:0005528]; heat shock protein binding [GO:0031072]; Hsp70 protein binding [GO:0030544]; Hsp90 protein binding [GO:0051879]; peptidyl-prolyl cis-trans isomerase activity [GO:0003755]; transcription factor binding [GO:0008134]	GO:0000122; GO:0000413; GO:0003755; GO:0005528; GO:0005634; GO:0005654; GO:0005730; GO:0005737; GO:0005739; GO:0005829; GO:0006457; GO:0006915; GO:0008134; GO:0015031; GO:0016018; GO:0019899; GO:0030331; GO:0030544; GO:0031072; GO:0034389; GO:0043065; GO:0045070; GO:0050714; GO:0051879; GO:0061077; GO:0065003; GO:0071492	SUBCELLULAR LOCATION: Cytoplasm {ECO:0000250|UniProtKB:Q08752}. Nucleus, nucleolus {ECO:0000250|UniProtKB:Q08752}. Nucleus, nucleoplasm {ECO:0000250|UniProtKB:Q08752}.	FUNCTION: PPIase that catalyzes the cis-trans isomerization of proline imidic peptide bonds in oligopeptides and may therefore assist protein folding. Proposed to act as a co-chaperone in HSP90 complexes such as in unligated steroid receptors heterocomplexes. Different co-chaperones seem to compete for association with HSP90 thus establishing distinct HSP90-co-chaperone-receptor complexes with the potential to exert tissue-specific receptor activity control. May have a preference for estrogen receptor complexes and is not found in glucocorticoid receptor complexes. May be involved in cytoplasmic dynein-dependent movement of the receptor from the cytoplasm to the nucleus. May regulate MYB by inhibiting its DNA-binding activity. Involved in regulation of AHR signaling by promoting the formation of the AHR:ARNT dimer; the function is independent of HSP90 but requires the chaperone activity region. Involved in regulation of UV radiation-induced apoptosis. {ECO:0000250|UniProtKB:Q08752, ECO:0000269|PubMed:18771283}.
		Q6PAK3	ANM8_MOUSE	Protein arginine N-methyltransferase 8 (EC 2.1.1.319) (EC 2.1.1.321) (Heterogeneous nuclear ribonucleoprotein methyltransferase-like protein 4)	Prmt8 Hrmt1l4	394	TISSUE SPECIFICITY: Brain-specific. Only expressed in neurons, especially in the somatosensory and limbic systems, and a part of motor system. Highly expressed in all of the regions related to general somatosensory system. Expressed in most of the relay nuclei intervening the special somatosensory system, such as the auditory, visual and vestibular systems. Also present in forebrain limbic areas and thalamic nuclei relevant to limbic areas and in areas related to the motor system, such as the caudate putamen, Purkinje cells, inferior olivary nucleus and cerebellar nuclei. {ECO:0000269|PubMed:17512914}.	histone methylation [GO:0016571]; peptidyl-arginine methylation [GO:0018216]; peptidyl-arginine methylation, to asymmetrical-dimethyl arginine [GO:0019919]; protein homooligomerization [GO:0051260]; protein methylation [GO:0006479]	anchored component of the cytoplasmic side of the plasma membrane [GO:0098753]; plasma membrane [GO:0005886]	anchored component of the cytoplasmic side of the plasma membrane [GO:0098753]; plasma membrane [GO:0005886]; enzyme binding [GO:0019899]; histone-arginine N-methyltransferase activity [GO:0008469]; identical protein binding [GO:0042802]; protein homodimerization activity [GO:0042803]; protein-arginine omega-N asymmetric methyltransferase activity [GO:0035242]; protein-arginine omega-N monomethyltransferase activity [GO:0035241]; S-adenosyl-L-methionine binding [GO:1904047]; S-adenosylmethionine-dependent methyltransferase activity [GO:0008757]; histone methylation [GO:0016571]; peptidyl-arginine methylation [GO:0018216]; peptidyl-arginine methylation, to asymmetrical-dimethyl arginine [GO:0019919]; protein homooligomerization [GO:0051260]; protein methylation [GO:0006479]	enzyme binding [GO:0019899]; histone-arginine N-methyltransferase activity [GO:0008469]; identical protein binding [GO:0042802]; protein-arginine omega-N asymmetric methyltransferase activity [GO:0035242]; protein-arginine omega-N monomethyltransferase activity [GO:0035241]; protein homodimerization activity [GO:0042803]; S-adenosyl-L-methionine binding [GO:1904047]; S-adenosylmethionine-dependent methyltransferase activity [GO:0008757]	GO:0005886; GO:0006479; GO:0008469; GO:0008757; GO:0016571; GO:0018216; GO:0019899; GO:0019919; GO:0035241; GO:0035242; GO:0042802; GO:0042803; GO:0051260; GO:0098753; GO:1904047	SUBCELLULAR LOCATION: Cell membrane {ECO:0000250|UniProtKB:Q9NR22}; Lipid-anchor {ECO:0000250|UniProtKB:Q9NR22}; Cytoplasmic side {ECO:0000250|UniProtKB:Q9NR22}.	FUNCTION: S-adenosyl-L-methionine-dependent and membrane-associated arginine methyltransferase that can both catalyze the formation of omega-N monomethylarginine (MMA) and asymmetrical dimethylarginine (aDMA) in proteins such as NIFK, myelin basic protein, histone H4, H2A and H2A/H2B dimer. Able to mono- and dimethylate EWS protein; however its precise role toward EWS remains unclear as it still interacts with fully methylated EWS. {ECO:0000250|UniProtKB:Q9NR22}.
		Q7TMS5	ABCG2_MOUSE	Broad substrate specificity ATP-binding cassette transporter ABCG2 (EC 7.6.2.2) (ATP-binding cassette sub-family G member 2) (Breast cancer resistance protein 1 homolog) (Urate exporter) (CD antigen CD338)	Abcg2 Abcp Bcrp1	657	TISSUE SPECIFICITY: Highly expressed in kidney. Lower expression in liver, colon, heart, spleen, and placenta (PubMed:11036110). Expressed in mammary gland (PubMed:17145775). Expressed in intestinal villi and renal proximal tubules, hepatic bile canalicular membranes, and placental labyrinth cells (at protein level) (PubMed:12429862). {ECO:0000269|PubMed:11036110, ECO:0000269|PubMed:12429862, ECO:0000269|PubMed:17145775}.	biotin transport [GO:0015878]; cellular detoxification [GO:1990748]; embryonic process involved in female pregnancy [GO:0060136]; export across plasma membrane [GO:0140115]; glucuronoside metabolic process [GO:0019389]; negative regulation of intestinal absorption [GO:1904479]; organic anion transport [GO:0015711]; protein-containing complex assembly [GO:0065003]; riboflavin transport [GO:0032218]; transepithelial transport [GO:0070633]; transmembrane transport [GO:0055085]; urate metabolic process [GO:0046415]; urate salt excretion [GO:0097744]; urate transport [GO:0015747]; xenobiotic detoxification by transmembrane export across the plasma membrane [GO:1990961]; xenobiotic transport across blood-brain barrier [GO:1990962]	apical plasma membrane [GO:0016324]; brush border membrane [GO:0031526]; external side of apical plasma membrane [GO:0098591]; integral component of membrane [GO:0016021]; membrane [GO:0016020]; membrane raft [GO:0045121]; mitochondrial membrane [GO:0031966]; nucleoplasm [GO:0005654]; nucleus [GO:0005634]; plasma membrane [GO:0005886]	apical plasma membrane [GO:0016324]; brush border membrane [GO:0031526]; external side of apical plasma membrane [GO:0098591]; integral component of membrane [GO:0016021]; membrane [GO:0016020]; membrane raft [GO:0045121]; mitochondrial membrane [GO:0031966]; nucleoplasm [GO:0005654]; nucleus [GO:0005634]; plasma membrane [GO:0005886]; ABC-type xenobiotic transporter activity [GO:0008559]; amide transmembrane transporter activity [GO:0042887]; ATP binding [GO:0005524]; ATPase-coupled transmembrane transporter activity [GO:0042626]; biotin transmembrane transporter activity [GO:0015225]; cytoskeletal protein binding [GO:0008092]; efflux transmembrane transporter activity [GO:0015562]; identical protein binding [GO:0042802]; organic anion transmembrane transporter activity [GO:0008514]; protein homodimerization activity [GO:0042803]; riboflavin transmembrane transporter activity [GO:0032217]; urate transmembrane transporter activity [GO:0015143]; xenobiotic transmembrane transporter activity [GO:0042910]; biotin transport [GO:0015878]; cellular detoxification [GO:1990748]; embryonic process involved in female pregnancy [GO:0060136]; export across plasma membrane [GO:0140115]; glucuronoside metabolic process [GO:0019389]; negative regulation of intestinal absorption [GO:1904479]; organic anion transport [GO:0015711]; protein-containing complex assembly [GO:0065003]; riboflavin transport [GO:0032218]; transepithelial transport [GO:0070633]; transmembrane transport [GO:0055085]; urate metabolic process [GO:0046415]; urate salt excretion [GO:0097744]; urate transport [GO:0015747]; xenobiotic detoxification by transmembrane export across the plasma membrane [GO:1990961]; xenobiotic transport across blood-brain barrier [GO:1990962]	ABC-type xenobiotic transporter activity [GO:0008559]; amide transmembrane transporter activity [GO:0042887]; ATPase-coupled transmembrane transporter activity [GO:0042626]; ATP binding [GO:0005524]; biotin transmembrane transporter activity [GO:0015225]; cytoskeletal protein binding [GO:0008092]; efflux transmembrane transporter activity [GO:0015562]; identical protein binding [GO:0042802]; organic anion transmembrane transporter activity [GO:0008514]; protein homodimerization activity [GO:0042803]; riboflavin transmembrane transporter activity [GO:0032217]; urate transmembrane transporter activity [GO:0015143]; xenobiotic transmembrane transporter activity [GO:0042910]	GO:0005524; GO:0005634; GO:0005654; GO:0005886; GO:0008092; GO:0008514; GO:0008559; GO:0015143; GO:0015225; GO:0015562; GO:0015711; GO:0015747; GO:0015878; GO:0016020; GO:0016021; GO:0016324; GO:0019389; GO:0031526; GO:0031966; GO:0032217; GO:0032218; GO:0042626; GO:0042802; GO:0042803; GO:0042887; GO:0042910; GO:0045121; GO:0046415; GO:0055085; GO:0060136; GO:0065003; GO:0070633; GO:0097744; GO:0098591; GO:0140115; GO:1904479; GO:1990748; GO:1990961; GO:1990962	SUBCELLULAR LOCATION: Cell membrane {ECO:0000250|UniProtKB:Q9UNQ0}; Multi-pass membrane protein {ECO:0000255}. Apical cell membrane {ECO:0000269|PubMed:12429862}; Multi-pass membrane protein {ECO:0000255}. Mitochondrion membrane {ECO:0000250|UniProtKB:Q9UNQ0}; Multi-pass membrane protein {ECO:0000255}. Note=Enriched in membrane lipid rafts. {ECO:0000250|UniProtKB:Q9UNQ0}.	FUNCTION: Broad substrate specificity ATP-dependent transporter of the ATP-binding cassette (ABC) family that actively extrudes a wide variety of physiological compounds, dietary toxins and xenobiotics from cells (PubMed:10485464, PubMed:12477054, PubMed:12429862, PubMed:17145775, PubMed:30042379). Involved in porphyrin homeostasis, mediating the export of protoporphyrin IX (PPIX) from both mitochondria to cytosol and cytosol to extracellular space, it also functions in the cellular export of heme (PubMed:12429862, PubMed:15044468). Also mediates the efflux of sphingosine-1-P from cells (By similarity). Acts as a urate exporter functioning in both renal and extrarenal urate excretion (By similarity). In kidney, it also functions as a physiological exporter of the uremic toxin indoxyl sulfate (PubMed:30042379). Also involved in the excretion of steroids like estrone 3-sulfate/E1S, 3beta-sulfooxy-androst-5-en-17-one/DHEAS, and other sulfate conjugates (By similarity). Mediates the secretion of the riboflavin and biotin vitamins into milk (PubMed:17145775). Extrudes pheophorbide a, a phototoxic porphyrin catabolite of chlorophyll, reducing its bioavailability (PubMed:12429862). Plays an important role in the exclusion of xenobiotics from the brain (PubMed:10485464). It confers to cells a resistance to multiple drugs and other xenobiotics including mitoxantrone, pheophorbide, camptothecin, methotrexate, azidothymidine, and the anthracyclines daunorubicin and doxorubicin, through the control of their efflux (PubMed:12477054). In placenta, it limits the penetration of drugs from the maternal plasma into the fetus (PubMed:12429862). May play a role in early stem cell self-renewal by blocking differentiation (Probable). {ECO:0000250|UniProtKB:Q9UNQ0, ECO:0000269|PubMed:10485464, ECO:0000269|PubMed:12429862, ECO:0000269|PubMed:12477054, ECO:0000269|PubMed:15044468, ECO:0000269|PubMed:17145775, ECO:0000269|PubMed:30042379, ECO:0000305|PubMed:11533706}.
		Q3UVU3	ZNT10_MOUSE	Zinc transporter 10 (ZnT-10) (Solute carrier family 30 member 10)	Slc30a10 Znt10	470	TISSUE SPECIFICITY: Specifically expressed in fetal liver and fetal brain.	cellular response to angiotensin [GO:1904385]; cellular zinc ion homeostasis [GO:0006882]; detoxification of zinc ion [GO:0010312]; epidermal growth factor receptor signaling pathway [GO:0007173]; manganese ion transmembrane transport [GO:0071421]; manganese ion transport [GO:0006828]; negative regulation of cellular senescence [GO:2000773]; negative regulation of neuron apoptotic process [GO:0043524]; negative regulation of reactive oxygen species biosynthetic process [GO:1903427]; positive regulation of ERK1 and ERK2 cascade [GO:0070374]; regulation of cellular response to manganese ion [GO:1905802]; regulation of zinc ion transport [GO:0071579]; zinc ion transmembrane transport [GO:0071577]	early endosome [GO:0005769]; Golgi apparatus [GO:0005794]; integral component of membrane [GO:0016021]; plasma membrane [GO:0005886]; recycling endosome [GO:0055037]	early endosome [GO:0005769]; Golgi apparatus [GO:0005794]; integral component of membrane [GO:0016021]; plasma membrane [GO:0005886]; recycling endosome [GO:0055037]; zinc ion transmembrane transporter activity [GO:0005385]; cellular response to angiotensin [GO:1904385]; cellular zinc ion homeostasis [GO:0006882]; detoxification of zinc ion [GO:0010312]; epidermal growth factor receptor signaling pathway [GO:0007173]; manganese ion transmembrane transport [GO:0071421]; manganese ion transport [GO:0006828]; negative regulation of cellular senescence [GO:2000773]; negative regulation of neuron apoptotic process [GO:0043524]; negative regulation of reactive oxygen species biosynthetic process [GO:1903427]; positive regulation of ERK1 and ERK2 cascade [GO:0070374]; regulation of cellular response to manganese ion [GO:1905802]; regulation of zinc ion transport [GO:0071579]; zinc ion transmembrane transport [GO:0071577]	zinc ion transmembrane transporter activity [GO:0005385]	GO:0005385; GO:0005769; GO:0005794; GO:0005886; GO:0006828; GO:0006882; GO:0007173; GO:0010312; GO:0016021; GO:0043524; GO:0055037; GO:0070374; GO:0071421; GO:0071577; GO:0071579; GO:1903427; GO:1904385; GO:1905802; GO:2000773	SUBCELLULAR LOCATION: Cell membrane {ECO:0000250|UniProtKB:Q6XR72}; Multi-pass membrane protein {ECO:0000305}. Golgi apparatus, trans-Golgi network {ECO:0000250|UniProtKB:Q6XR72}. Recycling endosome {ECO:0000250|UniProtKB:Q6XR72}. Early endosome {ECO:0000250|UniProtKB:Q6XR72}. Note=Relocalized from the trans-Golgi network to the plasma membrane upon elevated extracellular Zn concentrations. {ECO:0000250|UniProtKB:Q6XR72}.	FUNCTION: Plays a pivotal role in manganese transport. Manganese is an essential cation for the function of several enzymes, including some crucially important for the metabolism of neurotransmitters and other neuronal metabolic pathways. However, elevated levels of manganese are cytotoxic and induce oxidative stress, mitochondrial dysfunction and apoptosis. Acts as manganese efflux transporter and confers protection against manganese-induced cell death. Also acts as zinc transporter involved in zinc homeostasis. Seems to mediate zinc transport into early endosomes and recycling endosomes to prevent zinc toxicity; the function may be regulated by heterodimerization with other zinc transporters of the SLC30A subfamily. The SLC30A3:SLC30A10 heterodimer is involved in zinc transport-dependent regulation of the EGFR/ERK transduction pathway in endosomes. May be involved in regulation of zinc-dependent senescence of vascular smooth muscle cells. {ECO:0000250|UniProtKB:Q6XR72}.
		Q3UHL1	CAMKV_MOUSE	CaM kinase-like vesicle-associated protein	Camkv	512		peptidyl-serine phosphorylation [GO:0018105]; regulation of modification of postsynaptic structure [GO:0099159]	cytoplasmic vesicle membrane [GO:0030659]; glutamatergic synapse [GO:0098978]; plasma membrane [GO:0005886]; postsynapse [GO:0098794]	cytoplasmic vesicle membrane [GO:0030659]; glutamatergic synapse [GO:0098978]; plasma membrane [GO:0005886]; postsynapse [GO:0098794]; ATP binding [GO:0005524]; calmodulin binding [GO:0005516]; calmodulin-dependent protein kinase activity [GO:0004683]; peptidyl-serine phosphorylation [GO:0018105]; regulation of modification of postsynaptic structure [GO:0099159]	ATP binding [GO:0005524]; calmodulin binding [GO:0005516]; calmodulin-dependent protein kinase activity [GO:0004683]	GO:0004683; GO:0005516; GO:0005524; GO:0005886; GO:0018105; GO:0030659; GO:0098794; GO:0098978; GO:0099159	SUBCELLULAR LOCATION: Cell membrane {ECO:0000250}; Peripheral membrane protein {ECO:0000250}. Cytoplasmic vesicle membrane {ECO:0000250}; Peripheral membrane protein {ECO:0000250}. Note=Predominantly observed in association with the plasma membrane of soma and in neurites, both axons and dendrites. May be associated with vesicular structures (By similarity). {ECO:0000250}.	FUNCTION: Does not appear to have detectable kinase activity.
		P97490	ADCY8_MOUSE	Adenylate cyclase type 8 (EC 4.6.1.1) (ATP pyrophosphate-lyase 8) (Adenylate cyclase type VIII) (Adenylyl cyclase 8) (Ca(2+)/calmodulin-activated adenylyl cyclase)	Adcy8	1249	TISSUE SPECIFICITY: Abundantly expressed within the olfactory bulb, thalamus, habenula, CA1 region of the hippocampus, and hypothalamus (PubMed:10864938). Strongly expressed in pyramidal cells of CA1 and weakly in CA3 and the dentate gyrus. Strongly and homogeneously expressed in all cell layers of the anterior cingulate cortex (ACC). Widely expressed in the insular cortex. Weakly expressed in the spinal dorsal horn (PubMed:12441059). Abundantly present in the CA1/CA2 region in the hippocampus neonatal and intensifies by adulthood. Weakly expressed in the cerebellum at postnatal day 7 and decreased further by postnatal day 14 (PubMed:17335981). {ECO:0000269|PubMed:10864938, ECO:0000269|PubMed:12441059, ECO:0000269|PubMed:17335981}.	activation of protein kinase A activity [GO:0034199]; adenylate cyclase-activating G protein-coupled receptor signaling pathway [GO:0007189]; cAMP biosynthetic process [GO:0006171]; cAMP-mediated signaling [GO:0019933]; cellular response to calcium ion [GO:0071277]; cellular response to forskolin [GO:1904322]; cellular response to glucagon stimulus [GO:0071377]; cellular response to glucose stimulus [GO:0071333]; cellular response to morphine [GO:0071315]; glucose homeostasis [GO:0042593]; glucose mediated signaling pathway [GO:0010255]; locomotory behavior [GO:0007626]; long-term memory [GO:0007616]; memory [GO:0007613]; modulation of chemical synaptic transmission [GO:0050804]; neuroinflammatory response [GO:0150076]; opioid receptor signaling pathway [GO:0038003]; positive regulation of CREB transcription factor activity [GO:0032793]; positive regulation of cytosolic calcium ion concentration [GO:0007204]; positive regulation of insulin secretion involved in cellular response to glucose stimulus [GO:0035774]; positive regulation of long-term synaptic depression [GO:1900454]; positive regulation of long-term synaptic potentiation [GO:1900273]; positive regulation of synaptic plasticity [GO:0031915]; protein complex oligomerization [GO:0051259]; protein homooligomerization [GO:0051260]; regulation of cellular response to stress [GO:0080135]; regulation of cytosolic calcium ion concentration [GO:0051480]	apical plasma membrane [GO:0016324]; axon [GO:0030424]; basolateral plasma membrane [GO:0016323]; caveola [GO:0005901]; clathrin-coated pit [GO:0005905]; clathrin-coated vesicle membrane [GO:0030665]; dendrite [GO:0030425]; excitatory synapse [GO:0060076]; glutamatergic synapse [GO:0098978]; hippocampal mossy fiber to CA3 synapse [GO:0098686]; integral component of plasma membrane [GO:0005887]; integral component of presynaptic membrane [GO:0099056]; membrane [GO:0016020]; membrane raft [GO:0045121]; neuronal cell body membrane [GO:0032809]; plasma membrane [GO:0005886]; plasma membrane raft [GO:0044853]; postsynaptic density [GO:0014069]; presynaptic active zone [GO:0048786]; Schaffer collateral - CA1 synapse [GO:0098685]	apical plasma membrane [GO:0016324]; axon [GO:0030424]; basolateral plasma membrane [GO:0016323]; caveola [GO:0005901]; clathrin-coated pit [GO:0005905]; clathrin-coated vesicle membrane [GO:0030665]; dendrite [GO:0030425]; excitatory synapse [GO:0060076]; glutamatergic synapse [GO:0098978]; hippocampal mossy fiber to CA3 synapse [GO:0098686]; integral component of plasma membrane [GO:0005887]; integral component of presynaptic membrane [GO:0099056]; membrane [GO:0016020]; membrane raft [GO:0045121]; neuronal cell body membrane [GO:0032809]; plasma membrane [GO:0005886]; plasma membrane raft [GO:0044853]; postsynaptic density [GO:0014069]; presynaptic active zone [GO:0048786]; Schaffer collateral - CA1 synapse [GO:0098685]; actin binding [GO:0003779]; adenylate cyclase activity [GO:0004016]; ATP binding [GO:0005524]; calcium- and calmodulin-responsive adenylate cyclase activity [GO:0008294]; calmodulin binding [GO:0005516]; metal ion binding [GO:0046872]; phosphatase binding [GO:0019902]; protein C-terminus binding [GO:0008022]; protein dimerization activity [GO:0046983]; protein heterodimerization activity [GO:0046982]; protein homodimerization activity [GO:0042803]; protein N-terminus binding [GO:0047485]; protein phosphatase 2A binding [GO:0051721]; activation of protein kinase A activity [GO:0034199]; adenylate cyclase-activating G protein-coupled receptor signaling pathway [GO:0007189]; cAMP biosynthetic process [GO:0006171]; cAMP-mediated signaling [GO:0019933]; cellular response to calcium ion [GO:0071277]; cellular response to forskolin [GO:1904322]; cellular response to glucagon stimulus [GO:0071377]; cellular response to glucose stimulus [GO:0071333]; cellular response to morphine [GO:0071315]; glucose homeostasis [GO:0042593]; glucose mediated signaling pathway [GO:0010255]; locomotory behavior [GO:0007626]; long-term memory [GO:0007616]; memory [GO:0007613]; modulation of chemical synaptic transmission [GO:0050804]; neuroinflammatory response [GO:0150076]; opioid receptor signaling pathway [GO:0038003]; positive regulation of CREB transcription factor activity [GO:0032793]; positive regulation of cytosolic calcium ion concentration [GO:0007204]; positive regulation of insulin secretion involved in cellular response to glucose stimulus [GO:0035774]; positive regulation of long-term synaptic depression [GO:1900454]; positive regulation of long-term synaptic potentiation [GO:1900273]; positive regulation of synaptic plasticity [GO:0031915]; protein complex oligomerization [GO:0051259]; protein homooligomerization [GO:0051260]; regulation of cellular response to stress [GO:0080135]; regulation of cytosolic calcium ion concentration [GO:0051480]	actin binding [GO:0003779]; adenylate cyclase activity [GO:0004016]; ATP binding [GO:0005524]; calcium- and calmodulin-responsive adenylate cyclase activity [GO:0008294]; calmodulin binding [GO:0005516]; metal ion binding [GO:0046872]; phosphatase binding [GO:0019902]; protein C-terminus binding [GO:0008022]; protein dimerization activity [GO:0046983]; protein heterodimerization activity [GO:0046982]; protein homodimerization activity [GO:0042803]; protein N-terminus binding [GO:0047485]; protein phosphatase 2A binding [GO:0051721]	GO:0003779; GO:0004016; GO:0005516; GO:0005524; GO:0005886; GO:0005887; GO:0005901; GO:0005905; GO:0006171; GO:0007189; GO:0007204; GO:0007613; GO:0007616; GO:0007626; GO:0008022; GO:0008294; GO:0010255; GO:0014069; GO:0016020; GO:0016323; GO:0016324; GO:0019902; GO:0019933; GO:0030424; GO:0030425; GO:0030665; GO:0031915; GO:0032793; GO:0032809; GO:0034199; GO:0035774; GO:0038003; GO:0042593; GO:0042803; GO:0044853; GO:0045121; GO:0046872; GO:0046982; GO:0046983; GO:0047485; GO:0048786; GO:0050804; GO:0051259; GO:0051260; GO:0051480; GO:0051721; GO:0060076; GO:0071277; GO:0071315; GO:0071333; GO:0071377; GO:0080135; GO:0098685; GO:0098686; GO:0098978; GO:0099056; GO:0150076; GO:1900273; GO:1900454; GO:1904322	SUBCELLULAR LOCATION: Cell membrane {ECO:0000269|PubMed:14585998}; Multi-pass membrane protein. Basolateral cell membrane {ECO:0000269|PubMed:14585998}. Apical cell membrane {ECO:0000269|PubMed:14585998}. Cell junction, synapse {ECO:0000269|PubMed:14585998}. Cell projection, dendrite {ECO:0000269|PubMed:14585998, ECO:0000269|PubMed:17335981}. Cell projection, axon {ECO:0000269|PubMed:14585998, ECO:0000269|PubMed:17335981}. Cell junction, synapse, presynaptic cell membrane {ECO:0000269|PubMed:17335981, ECO:0000269|PubMed:18448650}. Cell junction, synapse, postsynaptic density {ECO:0000269|PubMed:17335981}. Membrane raft {ECO:0000250|UniProtKB:P40146}. Membrane, coated pit {ECO:0000250|UniProtKB:P40146}. Cytoplasmic vesicle, clathrin-coated vesicle membrane {ECO:0000250|UniProtKB:P40146}. Membrane, caveola {ECO:0000250|UniProtKB:P40146}. Note=Localized to dendritic arbors (PubMed:17335981). Monomeric N-glycosylated species localizes in membrane raft. In contrast, monomeric unglycosylated forms are enriched in clathrin-coated pits and vesicles. Dimers are also localized outside of membrane rafts. Membrane raft localization and integrity is indispensable for CCE-stimulated adenylate cyclase activity (By similarity). {ECO:0000250|UniProtKB:P40146, ECO:0000269|PubMed:17335981}.	FUNCTION: Catalyzes the formation of cAMP in response to calcium entry leadings to cAMP signaling activation that affect processes suche as synaptic plasticity and insulin secretion (PubMed:10864938, PubMed:25403481, PubMed:10482244, PubMed:14585998, PubMed:18448650). Plays a role in many brain functions, such as learning, memory, drug addiction, and anxiety modulation through regulation of synaptic plasticity by modulating long-term memory and long-term potentiation (LTP) through CREB transcription factor activity modulation (PubMed:10482244, PubMed:14585998, PubMed:18448650, PubMed:10864938, PubMed:12441059, PubMed:20638449, PubMed:27234425, PubMed:18222416). Plays a central role in insulin secretion by controlling glucose homeostasis through glucagon-like peptide 1 and glucose signaling pathway and maintains insulin secretion through calcium-dependent PKA activation leading to vesicle pool replenishment (PubMed:25403481). Also, allows PTGER3 to induce potentiation of PTGER4-mediated PLA2 secretion by switching from a negative to a positive regulation, during the IL1B induced-dedifferentiation of smooth muscle cells (By similarity). {ECO:0000250|UniProtKB:P40146, ECO:0000269|PubMed:10482244, ECO:0000269|PubMed:10864938, ECO:0000269|PubMed:12441059, ECO:0000269|PubMed:14585998, ECO:0000269|PubMed:18222416, ECO:0000269|PubMed:18448650, ECO:0000269|PubMed:20638449, ECO:0000269|PubMed:25403481, ECO:0000269|PubMed:27234425}.
		Q9CR61	NDUB7_MOUSE	NADH dehydrogenase [ubiquinone] 1 beta subcomplex subunit 7 (Complex I-B18) (CI-B18) (NADH-ubiquinone oxidoreductase B18 subunit)	Ndufb7	137		mitochondrial respiratory chain complex I assembly [GO:0032981]	mitochondrial inner membrane [GO:0005743]; mitochondrial intermembrane space [GO:0005758]; mitochondrial respiratory chain complex I [GO:0005747]; mitochondrion [GO:0005739]	mitochondrial inner membrane [GO:0005743]; mitochondrial intermembrane space [GO:0005758]; mitochondrial respiratory chain complex I [GO:0005747]; mitochondrion [GO:0005739]; NADH dehydrogenase (ubiquinone) activity [GO:0008137]; mitochondrial respiratory chain complex I assembly [GO:0032981]	NADH dehydrogenase (ubiquinone) activity [GO:0008137]	GO:0005739; GO:0005743; GO:0005747; GO:0005758; GO:0008137; GO:0032981	SUBCELLULAR LOCATION: Mitochondrion inner membrane {ECO:0000250|UniProtKB:P17568}; Peripheral membrane protein {ECO:0000250|UniProtKB:P17568}. Mitochondrion intermembrane space {ECO:0000250|UniProtKB:P17568}.	FUNCTION: Accessory subunit of the mitochondrial membrane respiratory chain NADH dehydrogenase (Complex I), that is believed not to be involved in catalysis. Complex I functions in the transfer of electrons from NADH to the respiratory chain. The immediate electron acceptor for the enzyme is believed to be ubiquinone. {ECO:0000250|UniProtKB:P17568}.
Week 6 + rec	14	Q6ZWR4	2ABB_MOUSE	Serine/threonine-protein phosphatase 2A 55 kDa regulatory subunit B beta isoform (PP2A subunit B isoform B55-beta) (PP2A subunit B isoform PR55-beta) (PP2A subunit B isoform R2-beta) (PP2A subunit B isoform beta)	Ppp2r2b	443	TISSUE SPECIFICITY: Expressed in brain, testis, lung and spleen. In the brain, expressed in the cortex, hippocampus and cerebellum (at protein level). {ECO:0000269|PubMed:12473071}.	mitochondrial fission [GO:0000266]; mitochondrial fragmentation involved in apoptotic process [GO:0043653]; peptidyl-serine dephosphorylation [GO:0070262]; positive regulation of neuron apoptotic process [GO:0043525]; protein targeting to mitochondrion [GO:0006626]; regulation of phosphoprotein phosphatase activity [GO:0043666]	cytoplasm [GO:0005737]; cytoskeleton [GO:0005856]; cytosol [GO:0005829]; membrane [GO:0016020]; mitochondrial outer membrane [GO:0005741]; mitochondrion [GO:0005739]; protein phosphatase type 2A complex [GO:0000159]	cytoplasm [GO:0005737]; cytoskeleton [GO:0005856]; cytosol [GO:0005829]; membrane [GO:0016020]; mitochondrial outer membrane [GO:0005741]; mitochondrion [GO:0005739]; protein phosphatase type 2A complex [GO:0000159]; protein phosphatase regulator activity [GO:0019888]; protein-containing complex binding [GO:0044877]; mitochondrial fission [GO:0000266]; mitochondrial fragmentation involved in apoptotic process [GO:0043653]; peptidyl-serine dephosphorylation [GO:0070262]; positive regulation of neuron apoptotic process [GO:0043525]; protein targeting to mitochondrion [GO:0006626]; regulation of phosphoprotein phosphatase activity [GO:0043666]	protein-containing complex binding [GO:0044877]; protein phosphatase regulator activity [GO:0019888]	GO:0000159; GO:0000266; GO:0005737; GO:0005739; GO:0005741; GO:0005829; GO:0005856; GO:0006626; GO:0016020; GO:0019888; GO:0043525; GO:0043653; GO:0043666; GO:0044877; GO:0070262	SUBCELLULAR LOCATION: [Isoform 1]: Cytoplasm. Cytoplasm, cytoskeleton. Membrane.; SUBCELLULAR LOCATION: [Isoform 2]: Cytoplasm {ECO:0000250}. Mitochondrion {ECO:0000250}. Mitochondrion outer membrane {ECO:0000250}. Note=Under basal conditions, localizes to both cytosolic and mitochondrial compartments. Relocalizes from the cytosolic to the mitochondrial compartment during apoptosis. Its targeting to the outer mitochondrial membrane (OMM) involves an association with import receptors of the TOM complex and is required to promote proapoptotic activity (By similarity). {ECO:0000250}.	FUNCTION: The B regulatory subunit might modulate substrate selectivity and catalytic activity, and also might direct the localization of the catalytic enzyme to a particular subcellular compartment. Within the PP2A holoenzyme complex, isoform 2 is required to promote proapoptotic activity. Isoform 2 regulates neuronal survival through the mitochondrial fission and fusion balance. {ECO:0000250}.
		Q9D9K3	AVEN_MOUSE	Cell death regulator Aven	Aven	342		apoptotic process [GO:0006915]; negative regulation of apoptotic process [GO:0043066]; negative regulation of G2/M transition of mitotic cell cycle [GO:0010972]	endomembrane system [GO:0012505]; membrane [GO:0016020]	endomembrane system [GO:0012505]; membrane [GO:0016020]; apoptotic process [GO:0006915]; negative regulation of apoptotic process [GO:0043066]; negative regulation of G2/M transition of mitotic cell cycle [GO:0010972]		GO:0006915; GO:0010972; GO:0012505; GO:0016020; GO:0043066	SUBCELLULAR LOCATION: Endomembrane system {ECO:0000250}; Peripheral membrane protein {ECO:0000250}. Note=Associated with intracellular membranes. {ECO:0000250}.	FUNCTION: Protects against apoptosis mediated by Apaf-1. {ECO:0000250}.
		Q91YJ5	IF2M_MOUSE	Translation initiation factor IF-2, mitochondrial (IF-2(Mt)) (IF-2Mt) (IF2(mt))	Mtif2	727		mitochondrial translational initiation [GO:0070124]; ribosome disassembly [GO:0032790]	mitochondrion [GO:0005739]; nucleoplasm [GO:0005654]	mitochondrion [GO:0005739]; nucleoplasm [GO:0005654]; GTP binding [GO:0005525]; GTPase activity [GO:0003924]; ribosomal small subunit binding [GO:0043024]; translation factor activity, RNA binding [GO:0008135]; translation initiation factor activity [GO:0003743]; mitochondrial translational initiation [GO:0070124]; ribosome disassembly [GO:0032790]	GTPase activity [GO:0003924]; GTP binding [GO:0005525]; ribosomal small subunit binding [GO:0043024]; translation factor activity, RNA binding [GO:0008135]; translation initiation factor activity [GO:0003743]	GO:0003743; GO:0003924; GO:0005525; GO:0005654; GO:0005739; GO:0008135; GO:0032790; GO:0043024; GO:0070124	SUBCELLULAR LOCATION: Mitochondrion {ECO:0000250}.	FUNCTION: One of the essential components for the initiation of protein synthesis. Protects formylmethionyl-tRNA from spontaneous hydrolysis and promotes its binding to the 30S ribosomal subunits. Also involved in the hydrolysis of GTP during the formation of the 70S ribosomal complex (By similarity). {ECO:0000250}.
		Q91YM4	FAKD4_MOUSE	FAST kinase domain-containing protein 4 (Protein TBRG4) (Transforming growth factor beta regulator 4)	Tbrg4 Kiaa0948	630	TISSUE SPECIFICITY: Expression detected in spleen, testis, colon, heart, smooth muscle, kidney, brain, lung, liver, brown and white adipose tissue with highest expression in testis, heart, smooth muscle and brown adipose tissue. {ECO:0000269|PubMed:20869947}.	mitochondrial mRNA processing [GO:0090615]; mRNA metabolic process [GO:0016071]; regulation of mitochondrial mRNA stability [GO:0044528]	mitochondrial matrix [GO:0005759]; mitochondrion [GO:0005739]	mitochondrial matrix [GO:0005759]; mitochondrion [GO:0005739]; mitochondrial mRNA processing [GO:0090615]; mRNA metabolic process [GO:0016071]; regulation of mitochondrial mRNA stability [GO:0044528]		GO:0005739; GO:0005759; GO:0016071; GO:0044528; GO:0090615	SUBCELLULAR LOCATION: Mitochondrion matrix {ECO:0000250|UniProtKB:Q969Z0}.	FUNCTION: Plays a role in processing of mitochondrial RNA precursors and in stabilization of a subset of mature mitochondrial RNA species, such as MT-CO1, MT-CO2, MT-CYB, MT-CO3, MT-ND3, MT-ND5 and MT-ATP8/6. May play a role in cell cycle progression. {ECO:0000250|UniProtKB:Q969Z0}.
		P97819	PLPL9_MOUSE	85/88 kDa calcium-independent phospholipase A2 (CaI-PLA2) (EC 3.1.1.4) (2-lysophosphatidylcholine acylhydrolase) (EC 3.1.1.5) (Group VI phospholipase A2) (GVI PLA2) (Intracellular membrane-associated calcium-independent phospholipase A2 beta) (iPLA2-beta) (Palmitoyl-CoA hydrolase) (EC 3.1.2.2) (Patatin-like phospholipase domain-containing protein 9) (PNPLA9)	Pla2g6 Pnpla9	807	TISSUE SPECIFICITY: Expressed in neurons of central and peripheral nervous system (PubMed:18937505, PubMed:18305254). Highly expressed in Purkinje cells in cerebellum and dorsal and ventral horn neurons in the spinal cord (PubMed:18305254). Expressed in testis (at protein level) (PubMed:18305254). Expressed in skeletal muscle (at protein level) (PubMed:18937505). {ECO:0000269|PubMed:18305254, ECO:0000269|PubMed:18937505}.	antibacterial humoral response [GO:0019731]; cardiolipin acyl-chain remodeling [GO:0035965]; cardiolipin biosynthetic process [GO:0032049]; chemotaxis [GO:0006935]; maternal process involved in female pregnancy [GO:0060135]; memory [GO:0007613]; negative regulation of synaptic transmission, glutamatergic [GO:0051967]; phosphatidic acid metabolic process [GO:0046473]; phosphatidylcholine catabolic process [GO:0034638]; phosphatidylethanolamine catabolic process [GO:0046338]; platelet activating factor metabolic process [GO:0046469]; positive regulation of arachidonic acid secretion [GO:0090238]; positive regulation of ceramide biosynthetic process [GO:2000304]; positive regulation of cytosolic calcium ion concentration [GO:0007204]; positive regulation of exocytosis [GO:0045921]; positive regulation of insulin secretion involved in cellular response to glucose stimulus [GO:0035774]; positive regulation of protein kinase C signaling [GO:0090037]; positive regulation of protein phosphorylation [GO:0001934]; positive regulation of release of cytochrome c from mitochondria [GO:0090200]; regulation of store-operated calcium channel activity [GO:1901339]; response to endoplasmic reticulum stress [GO:0034976]; urinary bladder smooth muscle contraction [GO:0014832]	centriolar satellite [GO:0034451]; cytosol [GO:0005829]; extracellular space [GO:0005615]; integral component of membrane [GO:0016021]; mitochondrion [GO:0005739]; plasma membrane [GO:0005886]; pseudopodium [GO:0031143]	centriolar satellite [GO:0034451]; cytosol [GO:0005829]; extracellular space [GO:0005615]; integral component of membrane [GO:0016021]; mitochondrion [GO:0005739]; plasma membrane [GO:0005886]; pseudopodium [GO:0031143]; 1-alkyl-2-acetylglycerophosphocholine esterase activity [GO:0003847]; ATP-dependent protein binding [GO:0043008]; calcium-independent phospholipase A2 activity [GO:0047499]; calmodulin binding [GO:0005516]; identical protein binding [GO:0042802]; lysophospholipase activity [GO:0004622]; myristoyl-CoA hydrolase activity [GO:0102991]; palmitoyl-CoA hydrolase activity [GO:0016290]; phosphatidyl phospholipase B activity [GO:0102545]; phospholipase A2 activity (consuming 1,2-dipalmitoylphosphatidylcholine) [GO:0102567]; phospholipase A2 activity consuming 1,2-dioleoylphosphatidylethanolamine) [GO:0102568]; protein kinase binding [GO:0019901]; serine hydrolase activity [GO:0017171]; antibacterial humoral response [GO:0019731]; cardiolipin acyl-chain remodeling [GO:0035965]; cardiolipin biosynthetic process [GO:0032049]; chemotaxis [GO:0006935]; maternal process involved in female pregnancy [GO:0060135]; memory [GO:0007613]; negative regulation of synaptic transmission, glutamatergic [GO:0051967]; phosphatidic acid metabolic process [GO:0046473]; phosphatidylcholine catabolic process [GO:0034638]; phosphatidylethanolamine catabolic process [GO:0046338]; platelet activating factor metabolic process [GO:0046469]; positive regulation of arachidonic acid secretion [GO:0090238]; positive regulation of ceramide biosynthetic process [GO:2000304]; positive regulation of cytosolic calcium ion concentration [GO:0007204]; positive regulation of exocytosis [GO:0045921]; positive regulation of insulin secretion involved in cellular response to glucose stimulus [GO:0035774]; positive regulation of protein kinase C signaling [GO:0090037]; positive regulation of protein phosphorylation [GO:0001934]; positive regulation of release of cytochrome c from mitochondria [GO:0090200]; regulation of store-operated calcium channel activity [GO:1901339]; response to endoplasmic reticulum stress [GO:0034976]; urinary bladder smooth muscle contraction [GO:0014832]	1-alkyl-2-acetylglycerophosphocholine esterase activity [GO:0003847]; ATP-dependent protein binding [GO:0043008]; calcium-independent phospholipase A2 activity [GO:0047499]; calmodulin binding [GO:0005516]; identical protein binding [GO:0042802]; lysophospholipase activity [GO:0004622]; myristoyl-CoA hydrolase activity [GO:0102991]; palmitoyl-CoA hydrolase activity [GO:0016290]; phosphatidyl phospholipase B activity [GO:0102545]; phospholipase A2 activity (consuming 1,2-dipalmitoylphosphatidylcholine) [GO:0102567]; phospholipase A2 activity consuming 1,2-dioleoylphosphatidylethanolamine) [GO:0102568]; protein kinase binding [GO:0019901]; serine hydrolase activity [GO:0017171]	GO:0001934; GO:0003847; GO:0004622; GO:0005516; GO:0005615; GO:0005739; GO:0005829; GO:0005886; GO:0006935; GO:0007204; GO:0007613; GO:0014832; GO:0016021; GO:0016290; GO:0017171; GO:0019731; GO:0019901; GO:0031143; GO:0032049; GO:0034451; GO:0034638; GO:0034976; GO:0035774; GO:0035965; GO:0042802; GO:0043008; GO:0045921; GO:0046338; GO:0046469; GO:0046473; GO:0047499; GO:0051967; GO:0060135; GO:0090037; GO:0090200; GO:0090238; GO:0102545; GO:0102567; GO:0102568; GO:0102991; GO:1901339; GO:2000304	SUBCELLULAR LOCATION: Cytoplasm {ECO:0000269|PubMed:11563837}. Cell membrane {ECO:0000269|PubMed:11563837}. Mitochondrion {ECO:0000269|PubMed:24648512}. Cell projection, pseudopodium {ECO:0000250|UniProtKB:O60733}. Note=Recruited to the membrane-enriched pseudopods upon MCP1/CCL2 stimulation in monocytes. {ECO:0000250|UniProtKB:O60733}.	FUNCTION: Calcium-independent phospholipase involved in phospholipid remodeling with implications in cellular membrane homeostasis, mitochondrial integrity and signal transduction. Hydrolyzes the ester bond of the fatty acyl group attached at sn-1 or sn-2 position of phospholipids (phospholipase A1 and A2 activity respectively), producing lysophospholipids that are used in deacylation-reacylation cycles (PubMed:18937505). Hydrolyzes both saturated and unsaturated long fatty acyl chains in various glycerophospholipid classes such as phosphatidylcholines, phosphatidylethanolamines and phosphatidates, with a preference for hydrolysis at sn-2 position. Can further hydrolyze lysophospholipids carrying saturated fatty acyl chains (lysophospholipase activity). Upon oxidative stress, contributes to remodeling of mitochondrial phospholipids in pancreatic beta cells, in a repair mechanism to reduce oxidized lipid content (By similarity). Preferentially hydrolyzes oxidized polyunsaturated fatty acyl chains from cardiolipins, yielding monolysocardiolipins that can be reacylated with unoxidized fatty acyls to regenerate native cardiolipin species. Hydrolyzes oxidized glycerophosphoethanolamines present in pancreatic islets, releasing oxidized polyunsaturated fatty acids such as hydroxyeicosatetraenoates (HETEs) (PubMed:24648512). Has thioesterase activity toward fatty-acyl CoA releasing CoA-SH known to facilitate fatty acid transport and beta-oxidation in mitochondria particularly in skeletal muscle (PubMed:18937505). Plays a role in regulation of membrane dynamics and homeostasis. Selectively hydrolyzes sn-2 arachidonoyl group in plasmalogen phospholipids, structural components of lipid rafts and myelin (By similarity). Regulates F-actin polymerization at the pseudopods, which is required for both speed and directionality of MCP1/CCL2-induced monocyte chemotaxis (By similarity). Targets membrane phospholipids to produce potent lipid signaling messengers. Generates lysophosphatidate (LPA, 1-acyl-glycerol-3-phosphate), which acts via G-protein receptors in various cell types. Has phospholipase A2 activity toward platelet-activating factor (PAF, 1-O-alkyl-2-acetyl-sn-glycero-3-phosphocholine), likely playing a role in inactivation of this potent proinflammatory signaling lipid (By similarity). In response to glucose, amplifies calcium influx in pancreatic beta cells to promote INS secretion (PubMed:17895289). {ECO:0000250|UniProtKB:A0A3L7I2I8, ECO:0000250|UniProtKB:O60733, ECO:0000269|PubMed:17895289, ECO:0000269|PubMed:18937505, ECO:0000269|PubMed:24648512}.
		Q9QXL8	NDK7_MOUSE	Nucleoside diphosphate kinase 7 (NDK 7) (NDP kinase 7) (EC 2.7.4.6) (nm23-M7)	Nme7	395		brain development [GO:0007420]; cellular response to leukemia inhibitory factor [GO:1990830]; ciliary receptor clustering involved in smoothened signaling pathway [GO:0060830]; CTP biosynthetic process [GO:0006241]; determination of left/right symmetry [GO:0007368]; epithelial cilium movement involved in extracellular fluid movement [GO:0003351]; GTP biosynthetic process [GO:0006183]; intraciliary transport [GO:0042073]; left/right pattern formation [GO:0060972]; UTP biosynthetic process [GO:0006228]	centrosome [GO:0005813]; ciliary basal body [GO:0036064]; extracellular region [GO:0005576]	centrosome [GO:0005813]; ciliary basal body [GO:0036064]; extracellular region [GO:0005576]; ATP binding [GO:0005524]; metal ion binding [GO:0046872]; nucleoside diphosphate kinase activity [GO:0004550]; brain development [GO:0007420]; cellular response to leukemia inhibitory factor [GO:1990830]; ciliary receptor clustering involved in smoothened signaling pathway [GO:0060830]; CTP biosynthetic process [GO:0006241]; determination of left/right symmetry [GO:0007368]; epithelial cilium movement involved in extracellular fluid movement [GO:0003351]; GTP biosynthetic process [GO:0006183]; intraciliary transport [GO:0042073]; left/right pattern formation [GO:0060972]; UTP biosynthetic process [GO:0006228]	ATP binding [GO:0005524]; metal ion binding [GO:0046872]; nucleoside diphosphate kinase activity [GO:0004550]	GO:0003351; GO:0004550; GO:0005524; GO:0005576; GO:0005813; GO:0006183; GO:0006228; GO:0006241; GO:0007368; GO:0007420; GO:0036064; GO:0042073; GO:0046872; GO:0060830; GO:0060972; GO:1990830		FUNCTION: Major role in the synthesis of nucleoside triphosphates other than ATP. The ATP gamma phosphate is transferred to the NDP beta phosphate via a ping-pong mechanism, using a phosphorylated active-site intermediate.
		P21614	VTDB_MOUSE	Vitamin D-binding protein (DBP) (VDB) (Gc-globulin) (Group-specific component)	Gc	476		vitamin D metabolic process [GO:0042359]	axon [GO:0030424]; cytoplasm [GO:0005737]; cytosol [GO:0005829]; extracellular space [GO:0005615]; perinuclear region of cytoplasm [GO:0048471]	axon [GO:0030424]; cytoplasm [GO:0005737]; cytosol [GO:0005829]; extracellular space [GO:0005615]; perinuclear region of cytoplasm [GO:0048471]; actin binding [GO:0003779]; calcidiol binding [GO:1902118]; vitamin D binding [GO:0005499]; vitamin transmembrane transporter activity [GO:0090482]; vitamin D metabolic process [GO:0042359]	actin binding [GO:0003779]; calcidiol binding [GO:1902118]; vitamin D binding [GO:0005499]; vitamin transmembrane transporter activity [GO:0090482]	GO:0003779; GO:0005499; GO:0005615; GO:0005737; GO:0005829; GO:0030424; GO:0042359; GO:0048471; GO:0090482; GO:1902118	SUBCELLULAR LOCATION: Secreted {ECO:0000269|PubMed:10052453}.	FUNCTION: Involved in vitamin D transport and storage, scavenging of extracellular G-actin, enhancement of the chemotactic activity of C5 alpha for neutrophils in inflammation and macrophage activation. {ECO:0000250|UniProtKB:P02774}.
		P48543	KCNJ9_MOUSE	G protein-activated inward rectifier potassium channel 3 (GIRK-3) (Inward rectifier K(+) channel Kir3.3) (Potassium channel, inwardly rectifying subfamily J member 9)	Kcnj9 Girk3	393	TISSUE SPECIFICITY: Expressed mainly in the brain, some expression in the skeletal muscle.	potassium ion import across plasma membrane [GO:1990573]; regulation of ion transmembrane transport [GO:0034765]	integral component of presynaptic membrane [GO:0099056]; parallel fiber to Purkinje cell synapse [GO:0098688]; plasma membrane [GO:0005886]	integral component of presynaptic membrane [GO:0099056]; parallel fiber to Purkinje cell synapse [GO:0098688]; plasma membrane [GO:0005886]; G-protein activated inward rectifier potassium channel activity [GO:0015467]; inward rectifier potassium channel activity [GO:0005242]; PDZ domain binding [GO:0030165]; potassium ion import across plasma membrane [GO:1990573]; regulation of ion transmembrane transport [GO:0034765]	G-protein activated inward rectifier potassium channel activity [GO:0015467]; inward rectifier potassium channel activity [GO:0005242]; PDZ domain binding [GO:0030165]	GO:0005242; GO:0005886; GO:0015467; GO:0030165; GO:0034765; GO:0098688; GO:0099056; GO:1990573	SUBCELLULAR LOCATION: Membrane; Multi-pass membrane protein.	FUNCTION: This receptor is controlled by G proteins. Inward rectifier potassium channels are characterized by a greater tendency to allow potassium to flow into the cell rather than out of it. Their voltage dependence is regulated by the concentration of extracellular potassium; as external potassium is raised, the voltage range of the channel opening shifts to more positive voltages. The inward rectification is mainly due to the blockage of outward current by internal magnesium.
		P55194	3BP1_MOUSE	SH3 domain-binding protein 1 (3BP-1)	Sh3bp1 3bp1	680	TISSUE SPECIFICITY: Expressed in all tissues examined. Highest levels found in spleen and brain, lowest in heart and liver. {ECO:0000269|PubMed:7621827}.	actin filament organization [GO:0007015]; cell junction assembly [GO:0034329]; cell migration [GO:0016477]; establishment of epithelial cell apical/basal polarity [GO:0045198]; filopodium assembly [GO:0046847]; negative regulation of small GTPase mediated signal transduction [GO:0051058]; phagocytosis, engulfment [GO:0006911]; positive regulation of GTPase activity [GO:0043547]; regulation of actin cytoskeleton organization [GO:0032956]; regulation of actin filament depolymerization [GO:0030834]; regulation of blood vessel endothelial cell migration [GO:0043535]; regulation of Rac protein signal transduction [GO:0035020]; ruffle assembly [GO:0097178]; semaphorin-plexin signaling pathway [GO:0071526]	adherens junction [GO:0005912]; bicellular tight junction [GO:0005923]; cell leading edge [GO:0031252]; cytosol [GO:0005829]; exocyst [GO:0000145]; lamellipodium [GO:0030027]; nucleus [GO:0005634]; phagocytic cup [GO:0001891]	adherens junction [GO:0005912]; bicellular tight junction [GO:0005923]; cell leading edge [GO:0031252]; cytosol [GO:0005829]; exocyst [GO:0000145]; lamellipodium [GO:0030027]; nucleus [GO:0005634]; phagocytic cup [GO:0001891]; GTPase activator activity [GO:0005096]; semaphorin receptor binding [GO:0030215]; SH3 domain binding [GO:0017124]; actin filament organization [GO:0007015]; cell junction assembly [GO:0034329]; cell migration [GO:0016477]; establishment of epithelial cell apical/basal polarity [GO:0045198]; filopodium assembly [GO:0046847]; negative regulation of small GTPase mediated signal transduction [GO:0051058]; phagocytosis, engulfment [GO:0006911]; positive regulation of GTPase activity [GO:0043547]; regulation of actin cytoskeleton organization [GO:0032956]; regulation of actin filament depolymerization [GO:0030834]; regulation of blood vessel endothelial cell migration [GO:0043535]; regulation of Rac protein signal transduction [GO:0035020]; ruffle assembly [GO:0097178]; semaphorin-plexin signaling pathway [GO:0071526]	GTPase activator activity [GO:0005096]; semaphorin receptor binding [GO:0030215]; SH3 domain binding [GO:0017124]	GO:0000145; GO:0001891; GO:0005096; GO:0005634; GO:0005829; GO:0005912; GO:0005923; GO:0006911; GO:0007015; GO:0016477; GO:0017124; GO:0030027; GO:0030215; GO:0030834; GO:0031252; GO:0032956; GO:0034329; GO:0035020; GO:0043535; GO:0043547; GO:0045198; GO:0046847; GO:0051058; GO:0071526; GO:0097178	SUBCELLULAR LOCATION: Cell projection {ECO:0000250|UniProtKB:Q9Y3L3}. Cell junction, tight junction {ECO:0000269|PubMed:22891260}. Cell junction, adherens junction {ECO:0000250|UniProtKB:Q9Y3L3}. Cell projection, phagocytic cup {ECO:0000250|UniProtKB:Q9Y3L3}. Nucleus {ECO:0000250|UniProtKB:Q9Y3L3}. Cytoplasm, cytosol {ECO:0000250|UniProtKB:Q9Y3L3}. Note=Localizes at the leading edge of migrating cells. Accumulation at forming phagocytic cups is PI3 kinase/PI3K-dependent and is specific for sites of large particles engagement and their phosphatidylinositol 3,4,5-triphosphate membrane content. {ECO:0000250|UniProtKB:Q9Y3L3}.	FUNCTION: GTPase activating protein (GAP) which specifically converts GTP-bound Rho-type GTPases including RAC1 and CDC42 in their inactive GDP-bound form (PubMed:7621827). By specifically inactivating RAC1 at the leading edge of migrating cells, it regulates the spatiotemporal organization of cell protrusions which is important for proper cell migration. Also negatively regulates CDC42 in the process of actin remodeling and the formation of epithelial cell junctions. Through its GAP activity toward RAC1 and/or CDC42 plays a specific role in phagocytosis of large particles. Specifically recruited by a PI3 kinase/PI3K-dependent mechanism to sites of large particles engagement, inactivates RAC1 and/or CDC42 allowing the reorganization of the underlying actin cytoskeleton required for engulfment. It also plays a role in angiogenesis and the process of repulsive guidance as part of a semaphorin-plexin signaling pathway. Following the binding of PLXND1 to extracellular SEMA3E it dissociates from PLXND1 and inactivates RAC1, inducing the intracellular reorganization of the actin cytoskeleton and the collapse of cells (By similarity). {ECO:0000250|UniProtKB:Q9Y3L3, ECO:0000269|PubMed:7621827}.
		Q80YX1	TENA_MOUSE	Tenascin (TN) (Hexabrachion) (Tenascin-C) (TN-C)	Tnc Hxb	2110	TISSUE SPECIFICITY: Expressed in kidney, aortic valve, corneal limbus, periosteum around the ribs, cerebellum, stomach and intestine (PubMed:14709716). High levels of isoform 2 in lung and brain of newborn mice. High levels of isoform 5 in thymus, moderate levels in brain of newborn and adult mice. Low level of isoform 2 in adult brain. {ECO:0000269|PubMed:14709716, ECO:0000269|PubMed:1717349}.	bud outgrowth involved in lung branching [GO:0060447]; cell adhesion [GO:0007155]; cellular response to prostaglandin D stimulus [GO:0071799]; cellular response to retinoic acid [GO:0071300]; cellular response to vitamin D [GO:0071305]; mesenchymal-epithelial cell signaling involved in prostate gland development [GO:0060739]; negative regulation of cell adhesion [GO:0007162]; neuromuscular junction development [GO:0007528]; neuron projection development [GO:0031175]; odontogenesis of dentin-containing tooth [GO:0042475]; peripheral nervous system axon regeneration [GO:0014012]; positive regulation of cell population proliferation [GO:0008284]; positive regulation of gene expression [GO:0010628]; prostate gland epithelium morphogenesis [GO:0060740]; response to ethanol [GO:0045471]; response to fibroblast growth factor [GO:0071774]; response to mechanical stimulus [GO:0009612]; wound healing [GO:0042060]	basement membrane [GO:0005604]; collagen-containing extracellular matrix [GO:0062023]; extracellular matrix [GO:0031012]; extracellular region [GO:0005576]; interstitial matrix [GO:0005614]; perisynaptic extracellular matrix [GO:0098966]	basement membrane [GO:0005604]; collagen-containing extracellular matrix [GO:0062023]; extracellular matrix [GO:0031012]; extracellular region [GO:0005576]; interstitial matrix [GO:0005614]; perisynaptic extracellular matrix [GO:0098966]; fibronectin binding [GO:0001968]; syndecan binding [GO:0045545]; bud outgrowth involved in lung branching [GO:0060447]; cell adhesion [GO:0007155]; cellular response to prostaglandin D stimulus [GO:0071799]; cellular response to retinoic acid [GO:0071300]; cellular response to vitamin D [GO:0071305]; mesenchymal-epithelial cell signaling involved in prostate gland development [GO:0060739]; negative regulation of cell adhesion [GO:0007162]; neuromuscular junction development [GO:0007528]; neuron projection development [GO:0031175]; odontogenesis of dentin-containing tooth [GO:0042475]; peripheral nervous system axon regeneration [GO:0014012]; positive regulation of cell population proliferation [GO:0008284]; positive regulation of gene expression [GO:0010628]; prostate gland epithelium morphogenesis [GO:0060740]; response to ethanol [GO:0045471]; response to fibroblast growth factor [GO:0071774]; response to mechanical stimulus [GO:0009612]; wound healing [GO:0042060]	fibronectin binding [GO:0001968]; syndecan binding [GO:0045545]	GO:0001968; GO:0005576; GO:0005604; GO:0005614; GO:0007155; GO:0007162; GO:0007528; GO:0008284; GO:0009612; GO:0010628; GO:0014012; GO:0031012; GO:0031175; GO:0042060; GO:0042475; GO:0045471; GO:0045545; GO:0060447; GO:0060739; GO:0060740; GO:0062023; GO:0071300; GO:0071305; GO:0071774; GO:0071799; GO:0098966	SUBCELLULAR LOCATION: Secreted, extracellular space, extracellular matrix {ECO:0000250}.	FUNCTION: Extracellular matrix protein implicated in guidance of migrating neurons as well as axons during development, synaptic plasticity as well as neuronal regeneration. Promotes neurite outgrowth when provided to neurons in culture. May play a role in supporting the growth of epithelial tumors. Ligand for integrins ITGA8:ITGB1, ITGA9:ITGB1, ITGAV:ITGB3 and ITGAV:ITGB6. In tumors, stimulates angiogenesis by elongation, migration and sprouting of endothelial cells (By similarity). {ECO:0000250|UniProtKB:P24821, ECO:0000269|PubMed:16553788}.
		Q60930	VDAC2_MOUSE	Voltage-dependent anion-selective channel protein 2 (VDAC-2) (mVDAC2) (Outer mitochondrial membrane protein porin 2) (Voltage-dependent anion-selective channel protein 6) (VDAC-6) (mVDAC6)	Vdac2 Vdac6	295	TISSUE SPECIFICITY: Highest levels of expression detected in testis, less but still abundant expression in heart, kidney, brain, and skeletal muscle.	anion transport [GO:0006820]; binding of sperm to zona pellucida [GO:0007339]; mitochondrial outer membrane permeabilization [GO:0097345]; negative regulation of intrinsic apoptotic signaling pathway [GO:2001243]; negative regulation of protein polymerization [GO:0032272]	acrosomal vesicle [GO:0001669]; membrane [GO:0016020]; membrane raft [GO:0045121]; mitochondrial inner membrane [GO:0005743]; mitochondrial membrane [GO:0031966]; mitochondrial nucleoid [GO:0042645]; mitochondrial outer membrane [GO:0005741]; mitochondrion [GO:0005739]; myelin sheath [GO:0043209]; pore complex [GO:0046930]; synaptic vesicle [GO:0008021]	acrosomal vesicle [GO:0001669]; membrane [GO:0016020]; membrane raft [GO:0045121]; mitochondrial inner membrane [GO:0005743]; mitochondrial membrane [GO:0031966]; mitochondrial nucleoid [GO:0042645]; mitochondrial outer membrane [GO:0005741]; mitochondrion [GO:0005739]; myelin sheath [GO:0043209]; pore complex [GO:0046930]; synaptic vesicle [GO:0008021]; ceramide binding [GO:0097001]; cholesterol binding [GO:0015485]; nucleotide binding [GO:0000166]; phosphatidylcholine binding [GO:0031210]; porin activity [GO:0015288]; voltage-gated anion channel activity [GO:0008308]; anion transport [GO:0006820]; binding of sperm to zona pellucida [GO:0007339]; mitochondrial outer membrane permeabilization [GO:0097345]; negative regulation of intrinsic apoptotic signaling pathway [GO:2001243]; negative regulation of protein polymerization [GO:0032272]	ceramide binding [GO:0097001]; cholesterol binding [GO:0015485]; nucleotide binding [GO:0000166]; phosphatidylcholine binding [GO:0031210]; porin activity [GO:0015288]; voltage-gated anion channel activity [GO:0008308]	GO:0000166; GO:0001669; GO:0005739; GO:0005741; GO:0005743; GO:0006820; GO:0007339; GO:0008021; GO:0008308; GO:0015288; GO:0015485; GO:0016020; GO:0031210; GO:0031966; GO:0032272; GO:0042645; GO:0043209; GO:0045121; GO:0046930; GO:0097001; GO:0097345; GO:2001243	SUBCELLULAR LOCATION: Mitochondrion outer membrane {ECO:0000250|UniProtKB:P45880}. Membrane {ECO:0000250|UniProtKB:P45880}. Note=May localize to non-mitochondrial membranes. {ECO:0000250|UniProtKB:P45880}.	FUNCTION: Forms a channel through the mitochondrial outer membrane that allows diffusion of small hydrophilic molecules (By similarity). The channel adopts an open conformation at low or zero membrane potential and a closed conformation at potentials above 30-40 mV (By similarity). The open state has a weak anion selectivity whereas the closed state is cation-selective (By similarity). Binds various lipids, including the sphingolipid ceramide, the phospholipid phosphatidylcholine, and the sterol cholesterol (By similarity). Binding of ceramide promotes the Binding of ceramide promotes the mitochondrial outer membrane permeabilization (MOMP) apoptotic pathway (By similarity). {ECO:0000250|UniProtKB:P45880}.
		Q60931	VDAC3_MOUSE	Voltage-dependent anion-selective channel protein 3 (VDAC-3) (mVDAC3) (Outer mitochondrial membrane protein porin 3)	Vdac3	283	TISSUE SPECIFICITY: Highest levels of expression detected in testis, less but still abundant expression in heart, kidney, brain, and skeletal muscle.	behavioral fear response [GO:0001662]; chemical synaptic transmission [GO:0007268]; learning [GO:0007612]; neuron-neuron synaptic transmission [GO:0007270]; regulation of cilium assembly [GO:1902017]	membrane [GO:0016020]; mitochondrial inner membrane [GO:0005743]; mitochondrial outer membrane [GO:0005741]; mitochondrion [GO:0005739]; pore complex [GO:0046930]; rough endoplasmic reticulum [GO:0005791]; synaptic vesicle [GO:0008021]	membrane [GO:0016020]; mitochondrial inner membrane [GO:0005743]; mitochondrial outer membrane [GO:0005741]; mitochondrion [GO:0005739]; pore complex [GO:0046930]; rough endoplasmic reticulum [GO:0005791]; synaptic vesicle [GO:0008021]; nucleotide binding [GO:0000166]; porin activity [GO:0015288]; voltage-gated anion channel activity [GO:0008308]; behavioral fear response [GO:0001662]; chemical synaptic transmission [GO:0007268]; learning [GO:0007612]; neuron-neuron synaptic transmission [GO:0007270]; regulation of cilium assembly [GO:1902017]	nucleotide binding [GO:0000166]; porin activity [GO:0015288]; voltage-gated anion channel activity [GO:0008308]	GO:0000166; GO:0001662; GO:0005739; GO:0005741; GO:0005743; GO:0005791; GO:0007268; GO:0007270; GO:0007612; GO:0008021; GO:0008308; GO:0015288; GO:0016020; GO:0046930; GO:1902017	SUBCELLULAR LOCATION: Mitochondrion outer membrane {ECO:0000250|UniProtKB:P21796}. Membrane {ECO:0000250|UniProtKB:Q9Y277}. Note=May localize to non-mitochondrial membranes. {ECO:0000250|UniProtKB:Q9Y277}.	FUNCTION: Forms a channel through the mitochondrial outer membrane that allows diffusion of small hydrophilic molecules. {ECO:0000250|UniProtKB:P21796}.
		Q9DB72	BTBDH_MOUSE	BTB/POZ domain-containing protein 17 (Galectin-3-binding protein-like)	Btbd17	478			extracellular region [GO:0005576]	extracellular region [GO:0005576]		GO:0005576	SUBCELLULAR LOCATION: Secreted {ECO:0000305}.
		Q9ER97	NGB_MOUSE	Neuroglobin	Ngb	151	TISSUE SPECIFICITY: Predominantly expressed in brain.	apoptotic process [GO:0006915]; negative regulation of hydrogen peroxide-induced cell death [GO:1903206]; neuron projection development [GO:0031175]; oxygen transport [GO:0015671]; positive regulation of catalytic activity [GO:0043085]; visual perception [GO:0007601]	cytoplasm [GO:0005737]; mitochondrion [GO:0005739]; neuron projection [GO:0043005]; perikaryon [GO:0043204]	cytoplasm [GO:0005737]; mitochondrion [GO:0005739]; neuron projection [GO:0043005]; perikaryon [GO:0043204]; heme binding [GO:0020037]; metal ion binding [GO:0046872]; oxygen binding [GO:0019825]; oxygen carrier activity [GO:0005344]; apoptotic process [GO:0006915]; negative regulation of hydrogen peroxide-induced cell death [GO:1903206]; neuron projection development [GO:0031175]; oxygen transport [GO:0015671]; positive regulation of catalytic activity [GO:0043085]; visual perception [GO:0007601]	heme binding [GO:0020037]; metal ion binding [GO:0046872]; oxygen binding [GO:0019825]; oxygen carrier activity [GO:0005344]	GO:0005344; GO:0005737; GO:0005739; GO:0006915; GO:0007601; GO:0015671; GO:0019825; GO:0020037; GO:0031175; GO:0043005; GO:0043085; GO:0043204; GO:0046872; GO:1903206	SUBCELLULAR LOCATION: Perikaryon {ECO:0000250}. Cytoplasm {ECO:0000269|PubMed:22659017}. Mitochondrion {ECO:0000269|PubMed:22659017}.	FUNCTION: Involved in oxygen transport in the brain. Hexacoordinate globin, displaying competitive binding of oxygen or the distal His residue to the iron atom. Not capable of penetrating cell membranes. The deoxygenated form exhibits nitrite reductase activity inhibiting cellular respiration via NO-binding to cytochrome c oxidase. Involved in neuroprotection during oxidative stress. May exert its anti-apoptotic activity by acting to reset the trigger level of mitochondrial cytochrome c release necessary to commit the cells to apoptosis. {ECO:0000269|PubMed:11473111, ECO:0000269|PubMed:11473128}.

### Sheet: Proteins UP
Subset	Total # proteins	Accession	Entry name	Protein names	Gene names	Length	Tissue specificity	Gene ontology (biological process)	Gene ontology (cellular component)	Gene ontology (GO)	Gene ontology (molecular function)	Gene ontology IDs	Subcellular location [CC]	Function [CC]	Pathway
Week 1 Week 2 Week 4 Week 6 Week 6 + rec	3	Q80W54	FACE1_MOUSE	CAAX prenyl protease 1 homolog (EC 3.4.24.84) (Farnesylated proteins-converting enzyme 1) (FACE-1) (Prenyl protein-specific endoprotease 1) (Zinc metalloproteinase Ste24 homolog)	Zmpste24 Face1	475		adult walking behavior [GO:0007628]; bone mineralization [GO:0030282]; CAAX-box protein processing [GO:0071586]; calcium ion import into sarcoplasmic reticulum [GO:1990036]; CAMKK-AMPK signaling cascade [GO:0061762]; cardiac conduction [GO:0061337]; cardiac muscle fiber development [GO:0048739]; cardiac ventricle development [GO:0003231]; cellular lipid metabolic process [GO:0044255]; cellular response to DNA damage stimulus [GO:0006974]; cellular response to gamma radiation [GO:0071480]; chromatin organization [GO:0006325]; chromosome organization [GO:0051276]; determination of adult lifespan [GO:0008340]; DNA repair [GO:0006281]; epidermis development [GO:0008544]; growth plate cartilage development [GO:0003417]; hair follicle development [GO:0001942]; heart morphogenesis [GO:0003007]; histone H2A phosphorylation [GO:1990164]; histone H2B acetylation [GO:0043969]; histone H2B-K5 acetylation [GO:0043979]; hypomethylation of CpG island [GO:0044029]; inflammatory cell apoptotic process [GO:0006925]; kidney morphogenesis [GO:0060993]; liver development [GO:0001889]; maintenance of rDNA [GO:0043007]; multicellular organism growth [GO:0035264]; negative regulation of gene expression [GO:0010629]; negative regulation of production of miRNAs involved in gene silencing by miRNA [GO:1903799]; neuromuscular process [GO:0050905]; nuclear envelope organization [GO:0006998]; nucleus organization [GO:0006997]; positive regulation of gene expression [GO:0010628]; prenylated protein catabolic process [GO:0030327]; protein processing [GO:0016485]; regulation of autophagy [GO:0010506]; regulation of blood circulation [GO:1903522]; regulation of bone mineralization [GO:0030500]; regulation of cell shape [GO:0008360]; regulation of cellular senescence [GO:2000772]; regulation of defense response to virus [GO:0050688]; regulation of DNA damage response, signal transduction by p53 class mediator [GO:0043516]; regulation of DNA methylation [GO:0044030]; regulation of fibroblast proliferation [GO:0048145]; regulation of glucose metabolic process [GO:0010906]; regulation of heart contraction [GO:0008016]; regulation of histone H4 acetylation [GO:0090239]; regulation of histone H4-K16 acetylation [GO:2000618]; regulation of hormone metabolic process [GO:0032350]; regulation of lipid metabolic process [GO:0019216]; regulation of mitotic cell cycle [GO:0007346]; regulation of mitotic cell cycle DNA replication [GO:1903463]; regulation of multicellular organism growth [GO:0040014]; regulation of RNA polymerase II regulatory region sequence-specific DNA binding [GO:1903025]; regulation of stress-activated protein kinase signaling cascade [GO:0070302]; regulation of termination of RNA polymerase I transcription [GO:2000730]; regulation of TOR signaling [GO:0032006]; regulation of transcription, DNA-templated [GO:0006355]; regulation of ventricular cardiac muscle cell membrane repolarization [GO:0060307]; response to DNA damage checkpoint signaling [GO:0072423]; thymus development [GO:0048538]; ventricular cardiac muscle tissue development [GO:0003229]	integral component of endoplasmic reticulum membrane [GO:0030176]; membrane [GO:0016020]; nuclear envelope [GO:0005635]; nuclear inner membrane [GO:0005637]; protein-containing complex [GO:0032991]	integral component of endoplasmic reticulum membrane [GO:0030176]; membrane [GO:0016020]; nuclear envelope [GO:0005635]; nuclear inner membrane [GO:0005637]; protein-containing complex [GO:0032991]; double-stranded DNA binding [GO:0003690]; endopeptidase activity [GO:0004175]; metal ion binding [GO:0046872]; metalloendopeptidase activity [GO:0004222]; adult walking behavior [GO:0007628]; bone mineralization [GO:0030282]; CAAX-box protein processing [GO:0071586]; calcium ion import into sarcoplasmic reticulum [GO:1990036]; CAMKK-AMPK signaling cascade [GO:0061762]; cardiac conduction [GO:0061337]; cardiac muscle fiber development [GO:0048739]; cardiac ventricle development [GO:0003231]; cellular lipid metabolic process [GO:0044255]; cellular response to DNA damage stimulus [GO:0006974]; cellular response to gamma radiation [GO:0071480]; chromatin organization [GO:0006325]; chromosome organization [GO:0051276]; determination of adult lifespan [GO:0008340]; DNA repair [GO:0006281]; epidermis development [GO:0008544]; growth plate cartilage development [GO:0003417]; hair follicle development [GO:0001942]; heart morphogenesis [GO:0003007]; histone H2A phosphorylation [GO:1990164]; histone H2B acetylation [GO:0043969]; histone H2B-K5 acetylation [GO:0043979]; hypomethylation of CpG island [GO:0044029]; inflammatory cell apoptotic process [GO:0006925]; kidney morphogenesis [GO:0060993]; liver development [GO:0001889]; maintenance of rDNA [GO:0043007]; multicellular organism growth [GO:0035264]; negative regulation of gene expression [GO:0010629]; negative regulation of production of miRNAs involved in gene silencing by miRNA [GO:1903799]; neuromuscular process [GO:0050905]; nuclear envelope organization [GO:0006998]; nucleus organization [GO:0006997]; positive regulation of gene expression [GO:0010628]; prenylated protein catabolic process [GO:0030327]; protein processing [GO:0016485]; regulation of autophagy [GO:0010506]; regulation of blood circulation [GO:1903522]; regulation of bone mineralization [GO:0030500]; regulation of cell shape [GO:0008360]; regulation of cellular senescence [GO:2000772]; regulation of defense response to virus [GO:0050688]; regulation of DNA damage response, signal transduction by p53 class mediator [GO:0043516]; regulation of DNA methylation [GO:0044030]; regulation of fibroblast proliferation [GO:0048145]; regulation of glucose metabolic process [GO:0010906]; regulation of heart contraction [GO:0008016]; regulation of histone H4 acetylation [GO:0090239]; regulation of histone H4-K16 acetylation [GO:2000618]; regulation of hormone metabolic process [GO:0032350]; regulation of lipid metabolic process [GO:0019216]; regulation of mitotic cell cycle [GO:0007346]; regulation of mitotic cell cycle DNA replication [GO:1903463]; regulation of multicellular organism growth [GO:0040014]; regulation of RNA polymerase II regulatory region sequence-specific DNA binding [GO:1903025]; regulation of stress-activated protein kinase signaling cascade [GO:0070302]; regulation of termination of RNA polymerase I transcription [GO:2000730]; regulation of TOR signaling [GO:0032006]; regulation of transcription, DNA-templated [GO:0006355]; regulation of ventricular cardiac muscle cell membrane repolarization [GO:0060307]; response to DNA damage checkpoint signaling [GO:0072423]; thymus development [GO:0048538]; ventricular cardiac muscle tissue development [GO:0003229]	double-stranded DNA binding [GO:0003690]; endopeptidase activity [GO:0004175]; metal ion binding [GO:0046872]; metalloendopeptidase activity [GO:0004222]	GO:0001889; GO:0001942; GO:0003007; GO:0003229; GO:0003231; GO:0003417; GO:0003690; GO:0004175; GO:0004222; GO:0005635; GO:0005637; GO:0006281; GO:0006325; GO:0006355; GO:0006925; GO:0006974; GO:0006997; GO:0006998; GO:0007346; GO:0007628; GO:0008016; GO:0008340; GO:0008360; GO:0008544; GO:0010506; GO:0010628; GO:0010629; GO:0010906; GO:0016020; GO:0016485; GO:0019216; GO:0030176; GO:0030282; GO:0030327; GO:0030500; GO:0032006; GO:0032350; GO:0032991; GO:0035264; GO:0040014; GO:0043007; GO:0043516; GO:0043969; GO:0043979; GO:0044029; GO:0044030; GO:0044255; GO:0046872; GO:0048145; GO:0048538; GO:0048739; GO:0050688; GO:0050905; GO:0051276; GO:0060307; GO:0060993; GO:0061337; GO:0061762; GO:0070302; GO:0071480; GO:0071586; GO:0072423; GO:0090239; GO:1903025; GO:1903463; GO:1903522; GO:1903799; GO:1990036; GO:1990164; GO:2000618; GO:2000730; GO:2000772	SUBCELLULAR LOCATION: Endoplasmic reticulum membrane {ECO:0000250}; Multi-pass membrane protein {ECO:0000250}. Nucleus inner membrane {ECO:0000250}; Multi-pass membrane protein {ECO:0000250}.	FUNCTION: Proteolytically removes the C-terminal three residues of farnesylated proteins. Acts on lamin A/C. {ECO:0000269|PubMed:11923874}.
		O88668	CREG1_MOUSE	Protein CREG1 (Cellular repressor of E1A-stimulated genes 1)	Creg1 Creg	220	TISSUE SPECIFICITY: Widely expressed. {ECO:0000269|PubMed:10815803}.	regulation of growth [GO:0040008]; regulation of transcription, DNA-templated [GO:0006355]	extracellular space [GO:0005615]; transcription regulator complex [GO:0005667]	extracellular space [GO:0005615]; transcription regulator complex [GO:0005667]; transcription factor binding [GO:0008134]; regulation of growth [GO:0040008]; regulation of transcription, DNA-templated [GO:0006355]	transcription factor binding [GO:0008134]	GO:0005615; GO:0005667; GO:0006355; GO:0008134; GO:0040008	SUBCELLULAR LOCATION: Secreted {ECO:0000250}.	FUNCTION: May contribute to the transcriptional control of cell growth and differentiation. Antagonizes transcriptional activation and cellular transformation by the adenovirus E1A protein. The transcriptional control activity of cell growth requires interaction with IGF2R (By similarity). {ECO:0000250}.
		O09131	GSTO1_MOUSE	Glutathione S-transferase omega-1 (GSTO-1) (EC 2.5.1.18) (Glutathione S-transferase omega 1-1) (GSTO 1-1) (Glutathione-dependent dehydroascorbate reductase) (EC 1.8.5.1) (Monomethylarsonic acid reductase) (MMA(V) reductase) (EC 1.20.4.2) (S-(Phenacyl)glutathione reductase) (SPG-R) (p28)	Gsto1 Gstx Gtsttl	240		cellular response to arsenic-containing substance [GO:0071243]; glutathione metabolic process [GO:0006749]; L-ascorbic acid biosynthetic process [GO:0019853]; L-ascorbic acid metabolic process [GO:0019852]; negative regulation of ryanodine-sensitive calcium-release channel activity [GO:0060315]; positive regulation of ryanodine-sensitive calcium-release channel activity [GO:0060316]; regulation of release of sequestered calcium ion into cytosol by sarcoplasmic reticulum [GO:0010880]; xenobiotic catabolic process [GO:0042178]	axon [GO:0030424]; basement membrane [GO:0005604]; cell body [GO:0044297]; cytoplasm [GO:0005737]; cytosol [GO:0005829]; myelin sheath [GO:0043209]; nuclear membrane [GO:0031965]; nucleoplasm [GO:0005654]	axon [GO:0030424]; basement membrane [GO:0005604]; cell body [GO:0044297]; cytoplasm [GO:0005737]; cytosol [GO:0005829]; myelin sheath [GO:0043209]; nuclear membrane [GO:0031965]; nucleoplasm [GO:0005654]; glutathione dehydrogenase (ascorbate) activity [GO:0045174]; glutathione transferase activity [GO:0004364]; methylarsonate reductase activity [GO:0050610]; oxidoreductase activity [GO:0016491]; cellular response to arsenic-containing substance [GO:0071243]; glutathione metabolic process [GO:0006749]; L-ascorbic acid biosynthetic process [GO:0019853]; L-ascorbic acid metabolic process [GO:0019852]; negative regulation of ryanodine-sensitive calcium-release channel activity [GO:0060315]; positive regulation of ryanodine-sensitive calcium-release channel activity [GO:0060316]; regulation of release of sequestered calcium ion into cytosol by sarcoplasmic reticulum [GO:0010880]; xenobiotic catabolic process [GO:0042178]	glutathione dehydrogenase (ascorbate) activity [GO:0045174]; glutathione transferase activity [GO:0004364]; methylarsonate reductase activity [GO:0050610]; oxidoreductase activity [GO:0016491]	GO:0004364; GO:0005604; GO:0005654; GO:0005737; GO:0005829; GO:0006749; GO:0010880; GO:0016491; GO:0019852; GO:0019853; GO:0030424; GO:0031965; GO:0042178; GO:0043209; GO:0044297; GO:0045174; GO:0050610; GO:0060315; GO:0060316; GO:0071243	SUBCELLULAR LOCATION: Cytoplasm, cytosol {ECO:0000250|UniProtKB:P78417}.	FUNCTION: Exhibits glutathione-dependent thiol transferase and dehydroascorbate reductase activities. Has S-(phenacyl)glutathione reductase activity. Has also glutathione S-transferase activity. Participates in the biotransformation of inorganic arsenic and reduces monomethylarsonic acid (MMA) and dimethylarsonic acid. {ECO:0000250|UniProtKB:P78417}.
Week 1 Week 2 Week 4 Week 6	28	Q8VEB4	PAG15_MOUSE	Phospholipase A2 group XV (1-O-acylceramide synthase) (ACS) (LCAT-like lysophospholipase) (LLPL) (EC 3.1.1.5) (Lysophospholipase 3) (Lysosomal phospholipase A and acyltransferase) (EC 2.3.1.-) (EC 3.1.1.32) (EC 3.1.1.4) (Lysosomal phospholipase A2) (LPLA2)	Pla2g15 Lypla3	412	TISSUE SPECIFICITY: Detected in blood plasma (PubMed:20410020). Detected in alveolar macrophages (at protein level) (PubMed:16106046, PubMed:16880524, PubMed:19017977). Detected in heart, liver, spleen, kidney, thymus, brain and lung (PubMed:16880524). {ECO:0000269|PubMed:16106046, ECO:0000269|PubMed:16880524, ECO:0000269|PubMed:19017977, ECO:0000269|PubMed:20410020}.	ceramide metabolic process [GO:0006672]; diacylglycerol biosynthetic process [GO:0006651]; fatty acid metabolic process [GO:0006631]; glycerophospholipid metabolic process [GO:0006650]; lipid metabolic process [GO:0006629]; phosphatidylcholine catabolic process [GO:0034638]; phosphatidylcholine metabolic process [GO:0046470]; phosphatidylethanolamine catabolic process [GO:0046338]; phosphatidylglycerol metabolic process [GO:0046471]; phosphatidylserine metabolic process [GO:0006658]	extracellular space [GO:0005615]; intracellular membrane-bounded organelle [GO:0043231]; lysosome [GO:0005764]; membrane [GO:0016020]; mitochondrion [GO:0005739]; nucleoplasm [GO:0005654]	extracellular space [GO:0005615]; intracellular membrane-bounded organelle [GO:0043231]; lysosome [GO:0005764]; membrane [GO:0016020]; mitochondrion [GO:0005739]; nucleoplasm [GO:0005654]; 1-acyl-2-lysophosphatidylserine acylhydrolase activity [GO:0052740]; acylglycerol O-acyltransferase activity [GO:0016411]; calcium-independent phospholipase A2 activity [GO:0047499]; O-acyltransferase activity [GO:0008374]; phosphatidyl phospholipase B activity [GO:0102545]; phosphatidylserine 1-acylhydrolase activity [GO:0052739]; phospholipase A1 activity [GO:0008970]; phospholipase A2 activity (consuming 1,2-dipalmitoylphosphatidylcholine) [GO:0102567]; phospholipase A2 activity consuming 1,2-dioleoylphosphatidylethanolamine) [GO:0102568]; triglyceride lipase activity [GO:0004806]; zinc ion binding [GO:0008270]; ceramide metabolic process [GO:0006672]; diacylglycerol biosynthetic process [GO:0006651]; fatty acid metabolic process [GO:0006631]; glycerophospholipid metabolic process [GO:0006650]; lipid metabolic process [GO:0006629]; phosphatidylcholine catabolic process [GO:0034638]; phosphatidylcholine metabolic process [GO:0046470]; phosphatidylethanolamine catabolic process [GO:0046338]; phosphatidylglycerol metabolic process [GO:0046471]; phosphatidylserine metabolic process [GO:0006658]	1-acyl-2-lysophosphatidylserine acylhydrolase activity [GO:0052740]; acylglycerol O-acyltransferase activity [GO:0016411]; calcium-independent phospholipase A2 activity [GO:0047499]; O-acyltransferase activity [GO:0008374]; phosphatidyl phospholipase B activity [GO:0102545]; phosphatidylserine 1-acylhydrolase activity [GO:0052739]; phospholipase A1 activity [GO:0008970]; phospholipase A2 activity (consuming 1,2-dipalmitoylphosphatidylcholine) [GO:0102567]; phospholipase A2 activity consuming 1,2-dioleoylphosphatidylethanolamine) [GO:0102568]; triglyceride lipase activity [GO:0004806]; zinc ion binding [GO:0008270]	GO:0004806; GO:0005615; GO:0005654; GO:0005739; GO:0005764; GO:0006629; GO:0006631; GO:0006650; GO:0006651; GO:0006658; GO:0006672; GO:0008270; GO:0008374; GO:0008970; GO:0016020; GO:0016411; GO:0034638; GO:0043231; GO:0046338; GO:0046470; GO:0046471; GO:0047499; GO:0052739; GO:0052740; GO:0102545; GO:0102567; GO:0102568	SUBCELLULAR LOCATION: Secreted {ECO:0000269|PubMed:19017977, ECO:0000269|PubMed:20410020}. Lysosome {ECO:0000269|PubMed:19017977}. Membrane {ECO:0000250|UniProtKB:Q8NCC3}; Peripheral membrane protein {ECO:0000250|UniProtKB:Q8NCC3}.	FUNCTION: Has dual calcium-independent phospholipase and O-acyltransferase activities with a potential role in glycerophospholipid homeostasis and remodeling of acyl groups of lipophilic alcohols present in acidic cellular compartments (PubMed:16837646, PubMed:17626977, PubMed:11790796, PubMed:16106046, PubMed:16880524, PubMed:19017977, PubMed:20410020). Catalyzes hydrolysis of the ester bond of the fatty acyl group attached at sn-1 or sn-2 position of phospholipids (phospholipase A1 or A2 activity) and transfer it to the hydroxyl group at the first carbon of lipophilic alcohols (O-acyltransferase activity). Among preferred fatty acyl donors are phosphatidylcholines, phosphatidylethanolamines, phosphatidylglycerols and phosphatidylserines (PubMed:20410020). Favors sn-2 over sn-1 deacylation of unsaturated fatty acyl groups of phosphatidylcholines and phosphatidylethanolamines (PubMed:16837646, PubMed:17626977). Among preferred fatty acyl acceptors are natural lipophilic alcohols including short-chain ceramide N-acetyl-sphingosine (C2 ceramide), alkylacylglycerols, monoacylglycerols, and acylethanolamides such as anandamide and oleoylethanolamide (PubMed:16837646, PubMed:17626977). Selectively hydrolyzes the sn-1 fatty acyl group of truncated oxidized phospholipids and may play a role in detoxification of reactive oxidized phospholipids during oxidative stress (PubMed:27993948). Required for normal phospholipid degradation in alveolar macrophages with potential implications in pulmonary surfactant clearance (PubMed:16880524, PubMed:19017977). At neutral pH, hydrolyzes the sn-1 fatty acyl group of the lysophosphatidylcholines (By similarity). {ECO:0000250|UniProtKB:Q8NCC3, ECO:0000269|PubMed:11790796, ECO:0000269|PubMed:16106046, ECO:0000269|PubMed:16837646, ECO:0000269|PubMed:16880524, ECO:0000269|PubMed:17626977, ECO:0000269|PubMed:19017977, ECO:0000269|PubMed:20410020, ECO:0000269|PubMed:27993948}.
		Q8BMB3	IF4E2_MOUSE	Eukaryotic translation initiation factor 4E type 2 (eIF-4E type 2) (eIF4E type 2) (eIF4E-2) (mRNA cap-binding protein type 2) (Eukaryotic translation initiation factor 4E-like 3) (eIF4E-like protein 4E-LP)	Eif4e2 Eif4el3	245	TISSUE SPECIFICITY: Widely expressed with highest levels in testis, kidney and liver. {ECO:0000269|PubMed:15153109}.	gene silencing by RNA [GO:0031047]; in utero embryonic development [GO:0001701]; negative regulation of translation [GO:0017148]; positive regulation of miRNA mediated inhibition of translation [GO:1905618]	cytoplasm [GO:0005737]; eukaryotic translation initiation factor 4F complex [GO:0016281]; mRNA cap binding complex [GO:0005845]; P-body [GO:0000932]	cytoplasm [GO:0005737]; eukaryotic translation initiation factor 4F complex [GO:0016281]; mRNA cap binding complex [GO:0005845]; P-body [GO:0000932]; RNA 7-methylguanosine cap binding [GO:0000340]; translation initiation factor activity [GO:0003743]; ubiquitin protein ligase binding [GO:0031625]; gene silencing by RNA [GO:0031047]; in utero embryonic development [GO:0001701]; negative regulation of translation [GO:0017148]; positive regulation of miRNA mediated inhibition of translation [GO:1905618]	RNA 7-methylguanosine cap binding [GO:0000340]; translation initiation factor activity [GO:0003743]; ubiquitin protein ligase binding [GO:0031625]	GO:0000340; GO:0000932; GO:0001701; GO:0003743; GO:0005737; GO:0005845; GO:0016281; GO:0017148; GO:0031047; GO:0031625; GO:1905618	SUBCELLULAR LOCATION: Cytoplasm {ECO:0000250|UniProtKB:O60573}. Cytoplasm, P-body {ECO:0000250|UniProtKB:O60573}.	FUNCTION: Recognizes and binds the 7-methylguanosine-containing mRNA cap during an early step in the initiation (PubMed:15153109). Acts as a repressor of translation initiation (By similarity). In contrast to EIF4E, it is unable to bind eIF4G (EIF4G1, EIF4G2 or EIF4G3), suggesting that it acts by competing with EIF4E and block assembly of eIF4F at the cap (PubMed:15153109). In P-bodies, component of a complex that promotes miRNA-mediated translational repression (By similarity). {ECO:0000250|UniProtKB:O60573, ECO:0000269|PubMed:15153109}.
		Q8BR90	CE051_MOUSE	UPF0600 protein C5orf51 homolog		294			cytosol [GO:0005829]; nucleoplasm [GO:0005654]	cytosol [GO:0005829]; nucleoplasm [GO:0005654]		GO:0005654; GO:0005829
		Q91WA6	SHRPN_MOUSE	Sharpin (Shank-associated RH domain-interacting protein) (Shank-interacting protein-like 1) (mSIPL1)	Sharpin Cpdm Sipl1	380	TISSUE SPECIFICITY: Highly expressed in thymus and spleen. Present at high level in splenic B- and T-cells (at protein level). {ECO:0000269|PubMed:21455180}.	apoptotic nuclear changes [GO:0030262]; brain development [GO:0007420]; epidermis development [GO:0008544]; keratinization [GO:0031424]; mitochondrion organization [GO:0007005]; negative regulation of inflammatory response [GO:0050728]; positive regulation of I-kappaB kinase/NF-kappaB signaling [GO:0043123]; proteasome-mediated ubiquitin-dependent protein catabolic process [GO:0043161]; protein linear polyubiquitination [GO:0097039]; regulation of CD40 signaling pathway [GO:2000348]; regulation of tumor necrosis factor-mediated signaling pathway [GO:0010803]	cytosol [GO:0005829]; dendrite [GO:0030425]; LUBAC complex [GO:0071797]; postsynaptic density [GO:0014069]; ubiquitin ligase complex [GO:0000151]	cytosol [GO:0005829]; dendrite [GO:0030425]; LUBAC complex [GO:0071797]; postsynaptic density [GO:0014069]; ubiquitin ligase complex [GO:0000151]; identical protein binding [GO:0042802]; metal ion binding [GO:0046872]; polyubiquitin modification-dependent protein binding [GO:0031593]; protein-containing complex binding [GO:0044877]; ubiquitin binding [GO:0043130]; ubiquitin-protein transferase activity [GO:0004842]; apoptotic nuclear changes [GO:0030262]; brain development [GO:0007420]; epidermis development [GO:0008544]; keratinization [GO:0031424]; mitochondrion organization [GO:0007005]; negative regulation of inflammatory response [GO:0050728]; positive regulation of I-kappaB kinase/NF-kappaB signaling [GO:0043123]; proteasome-mediated ubiquitin-dependent protein catabolic process [GO:0043161]; protein linear polyubiquitination [GO:0097039]; regulation of CD40 signaling pathway [GO:2000348]; regulation of tumor necrosis factor-mediated signaling pathway [GO:0010803]	identical protein binding [GO:0042802]; metal ion binding [GO:0046872]; polyubiquitin modification-dependent protein binding [GO:0031593]; protein-containing complex binding [GO:0044877]; ubiquitin binding [GO:0043130]; ubiquitin-protein transferase activity [GO:0004842]	GO:0000151; GO:0004842; GO:0005829; GO:0007005; GO:0007420; GO:0008544; GO:0010803; GO:0014069; GO:0030262; GO:0030425; GO:0031424; GO:0031593; GO:0042802; GO:0043123; GO:0043130; GO:0043161; GO:0044877; GO:0046872; GO:0050728; GO:0071797; GO:0097039; GO:2000348	SUBCELLULAR LOCATION: Cytoplasm, cytosol {ECO:0000250|UniProtKB:Q9H0F6}. Cell junction, synapse {ECO:0000250|UniProtKB:Q9EQL9}. Note=Enriched at synaptic sites in mature neurons where it colocalizes with SHANK1. {ECO:0000250|UniProtKB:Q9EQL9}.	FUNCTION: Component of the LUBAC complex which conjugates linear polyubiquitin chains in a head-to-tail manner to substrates and plays a key role in NF-kappa-B activation and regulation of inflammation. LUBAC conjugates linear polyubiquitin to IKBKG and RIPK1 and is involved in activation of the canonical NF-kappa-B and the JNK signaling pathways. Linear ubiquitination mediated by the LUBAC complex interferes with TNF-induced cell death and thereby prevents inflammation. LUBAC is recruited to the TNF-R1 signaling complex (TNF-RSC) following polyubiquitination of TNF-RSC components by BIRC2 and/or BIRC3 and to conjugate linear polyubiquitin to IKBKG and possibly other components contributing to the stability of the complex. Together with OTULIN, the LUBAC complex regulates the canonical Wnt signaling during angiogenesis. {ECO:0000269|PubMed:17538631, ECO:0000269|PubMed:21455173, ECO:0000269|PubMed:21455180, ECO:0000269|PubMed:21455181}.
		Q6PCN3	TTBK1_MOUSE	Tau-tubulin kinase 1 (EC 2.7.11.1)	Ttbk1	1308	TISSUE SPECIFICITY: Expressed in the brain. Strong expression in the cortical layers, the CA1 layers of the hippocampus and the granular layer of the cerebellum. Also expressed in the large cortical pyramidal cells in the temporal cortex, the CA1 pyramidal neurons and the cerebellum granular neurons. {ECO:0000269|PubMed:16923168}.	learning or memory [GO:0007611]; negative regulation of gene expression [GO:0010629]; negative regulation of protein binding [GO:0032091]; peptidyl-serine phosphorylation [GO:0018105]; peptidyl-threonine phosphorylation [GO:0018107]; peptidyl-tyrosine phosphorylation [GO:0018108]; positive regulation of cyclin-dependent protein kinase activity [GO:1904031]; positive regulation of cysteine-type endopeptidase activity [GO:2001056]; positive regulation of gene expression [GO:0010628]; positive regulation of microglial cell activation [GO:1903980]; positive regulation of protein polymerization [GO:0032273]; protein phosphorylation [GO:0006468]	cytoplasm [GO:0005737]; cytosol [GO:0005829]; microtubule associated complex [GO:0005875]; neuronal cell body [GO:0043025]; nucleoplasm [GO:0005654]; nucleus [GO:0005634]; perinuclear region of cytoplasm [GO:0048471]	cytoplasm [GO:0005737]; cytosol [GO:0005829]; microtubule associated complex [GO:0005875]; neuronal cell body [GO:0043025]; nucleoplasm [GO:0005654]; nucleus [GO:0005634]; perinuclear region of cytoplasm [GO:0048471]; ATP binding [GO:0005524]; protein serine kinase activity [GO:0106310]; protein serine/threonine kinase activity [GO:0004674]; protein threonine kinase activity [GO:0106311]; protein tyrosine kinase activity [GO:0004713]; tau protein binding [GO:0048156]; tau-protein kinase activity [GO:0050321]; learning or memory [GO:0007611]; negative regulation of gene expression [GO:0010629]; negative regulation of protein binding [GO:0032091]; peptidyl-serine phosphorylation [GO:0018105]; peptidyl-threonine phosphorylation [GO:0018107]; peptidyl-tyrosine phosphorylation [GO:0018108]; positive regulation of cyclin-dependent protein kinase activity [GO:1904031]; positive regulation of cysteine-type endopeptidase activity [GO:2001056]; positive regulation of gene expression [GO:0010628]; positive regulation of microglial cell activation [GO:1903980]; positive regulation of protein polymerization [GO:0032273]; protein phosphorylation [GO:0006468]	ATP binding [GO:0005524]; protein serine/threonine kinase activity [GO:0004674]; protein serine kinase activity [GO:0106310]; protein threonine kinase activity [GO:0106311]; protein tyrosine kinase activity [GO:0004713]; tau protein binding [GO:0048156]; tau-protein kinase activity [GO:0050321]	GO:0004674; GO:0004713; GO:0005524; GO:0005634; GO:0005654; GO:0005737; GO:0005829; GO:0005875; GO:0006468; GO:0007611; GO:0010628; GO:0010629; GO:0018105; GO:0018107; GO:0018108; GO:0032091; GO:0032273; GO:0043025; GO:0048156; GO:0048471; GO:0050321; GO:0106310; GO:0106311; GO:1903980; GO:1904031; GO:2001056	SUBCELLULAR LOCATION: Cytoplasm {ECO:0000250}.	FUNCTION: Serine/threonine kinase which is able to phosphorylate TAU on serine, threonine and tyrosine residues. Induces aggregation of TAU (By similarity). {ECO:0000250}.
		P24638	PPAL_MOUSE	Lysosomal acid phosphatase (LAP) (EC 3.1.3.2)	Acp2	423		autophagic cell death [GO:0048102]; dephosphorylation [GO:0016311]; lysosome organization [GO:0007040]; response to organic substance [GO:0010033]; skeletal system development [GO:0001501]	cytoplasmic vesicle [GO:0031410]; integral component of membrane [GO:0016021]; lysosomal lumen [GO:0043202]; lysosomal membrane [GO:0005765]; lysosome [GO:0005764]; neuron projection [GO:0043005]	cytoplasmic vesicle [GO:0031410]; integral component of membrane [GO:0016021]; lysosomal lumen [GO:0043202]; lysosomal membrane [GO:0005765]; lysosome [GO:0005764]; neuron projection [GO:0043005]; acid phosphatase activity [GO:0003993]; phosphatase activity [GO:0016791]; phosphoprotein phosphatase activity [GO:0004721]; phosphotyrosine residue binding [GO:0001784]; autophagic cell death [GO:0048102]; dephosphorylation [GO:0016311]; lysosome organization [GO:0007040]; response to organic substance [GO:0010033]; skeletal system development [GO:0001501]	acid phosphatase activity [GO:0003993]; phosphatase activity [GO:0016791]; phosphoprotein phosphatase activity [GO:0004721]; phosphotyrosine residue binding [GO:0001784]	GO:0001501; GO:0001784; GO:0003993; GO:0004721; GO:0005764; GO:0005765; GO:0007040; GO:0010033; GO:0016021; GO:0016311; GO:0016791; GO:0031410; GO:0043005; GO:0043202; GO:0048102	SUBCELLULAR LOCATION: Lysosome membrane {ECO:0000250|UniProtKB:P11117}; Single-pass membrane protein {ECO:0000255}; Lumenal side {ECO:0000250|UniProtKB:P11117}. Lysosome lumen {ECO:0000250|UniProtKB:P11117}. Note=The soluble form arises by proteolytic processing of the membrane-bound form. {ECO:0000250|UniProtKB:P11117}.
		Q8R5A0	SMYD2_MOUSE	N-lysine methyltransferase SMYD2 (EC 2.1.1.-) (Histone methyltransferase SMYD2) (EC 2.1.1.354) (SET and MYND domain-containing protein 2)	Smyd2	433	TISSUE SPECIFICITY: Highly expressed in heart, skeletal muscle and brain tissue. During cardiac development, it is differentially expressed with highest expression in the neonatal heart while very low expression is detected at E12.5 and adult. Specifically expressed in cardiomyocytes (at protein level). {ECO:0000269|PubMed:20305823}.	heart development [GO:0007507]; histone lysine methylation [GO:0034968]; histone methylation [GO:0016571]; negative regulation of cell population proliferation [GO:0008285]; negative regulation of transcription by RNA polymerase II [GO:0000122]; peptidyl-lysine dimethylation [GO:0018027]; peptidyl-lysine monomethylation [GO:0018026]; regulation of DNA damage response, signal transduction by p53 class mediator [GO:0043516]	cytoplasm [GO:0005737]; cytosol [GO:0005829]; nucleus [GO:0005634]	cytoplasm [GO:0005737]; cytosol [GO:0005829]; nucleus [GO:0005634]; histone methyltransferase activity (H3-K36 specific) [GO:0046975]; histone-lysine N-methyltransferase activity [GO:0018024]; metal ion binding [GO:0046872]; p53 binding [GO:0002039]; protein-lysine N-methyltransferase activity [GO:0016279]; RNA polymerase II complex binding [GO:0000993]; heart development [GO:0007507]; histone lysine methylation [GO:0034968]; histone methylation [GO:0016571]; negative regulation of cell population proliferation [GO:0008285]; negative regulation of transcription by RNA polymerase II [GO:0000122]; peptidyl-lysine dimethylation [GO:0018027]; peptidyl-lysine monomethylation [GO:0018026]; regulation of DNA damage response, signal transduction by p53 class mediator [GO:0043516]	histone-lysine N-methyltransferase activity [GO:0018024]; histone methyltransferase activity (H3-K36 specific) [GO:0046975]; metal ion binding [GO:0046872]; p53 binding [GO:0002039]; protein-lysine N-methyltransferase activity [GO:0016279]; RNA polymerase II complex binding [GO:0000993]	GO:0000122; GO:0000993; GO:0002039; GO:0005634; GO:0005737; GO:0005829; GO:0007507; GO:0008285; GO:0016279; GO:0016571; GO:0018024; GO:0018026; GO:0018027; GO:0034968; GO:0043516; GO:0046872; GO:0046975	SUBCELLULAR LOCATION: Cytoplasm, cytosol. Nucleus.	FUNCTION: Protein-lysine N-methyltransferase that methylates both histones and non-histone proteins, including p53/TP53 and RB1. Specifically trimethylates histone H3 'Lys-4' (H3K4me3) in vivo. The activity requires interaction with HSP90alpha. Shows even higher methyltransferase activity on p53/TP53. Monomethylates 'Lys-370' of p53/TP53, leading to decreased DNA-binding activity and subsequent transcriptional regulation activity of p53/TP53. Monomethylates RB1 at 'Lys-860'. {ECO:0000250|UniProtKB:Q9NRG4, ECO:0000269|PubMed:16805913}.
		Q80ZJ7	SNX32_MOUSE	Sorting nexin-32 (Sorting nexin-6B)	Snx32 Snx6b	404		protein transport [GO:0015031]; retrograde transport, endosome to Golgi [GO:0042147]	cytosol [GO:0005829]; endosome [GO:0005768]	cytosol [GO:0005829]; endosome [GO:0005768]; phosphatidylinositol binding [GO:0035091]; protein transport [GO:0015031]; retrograde transport, endosome to Golgi [GO:0042147]	phosphatidylinositol binding [GO:0035091]	GO:0005768; GO:0005829; GO:0015031; GO:0035091; GO:0042147		FUNCTION: May be involved in several stages of intracellular trafficking. {ECO:0000250}.
		Q9R0A0	PEX14_MOUSE	Peroxisomal membrane protein PEX14 (PTS1 receptor-docking protein) (Peroxin-14) (Peroxisomal membrane anchor protein PEX14)	Pex14	376		microtubule anchoring [GO:0034453]; negative regulation of DNA-binding transcription factor activity [GO:0043433]; negative regulation of protein binding [GO:0032091]; negative regulation of transcription, DNA-templated [GO:0045892]; peroxisome organization [GO:0007031]; peroxisome transport along microtubule [GO:0036250]; protein-containing complex assembly [GO:0065003]; protein import into peroxisome matrix [GO:0016558]; protein import into peroxisome matrix, docking [GO:0016560]; protein import into peroxisome matrix, substrate release [GO:0044721]; protein import into peroxisome matrix, translocation [GO:0016561]	fibrillar center [GO:0001650]; integral component of membrane [GO:0016021]; peroxisomal importomer complex [GO:1990429]; peroxisomal membrane [GO:0005778]; peroxisome [GO:0005777]; protein-containing complex [GO:0032991]	fibrillar center [GO:0001650]; integral component of membrane [GO:0016021]; peroxisomal importomer complex [GO:1990429]; peroxisomal membrane [GO:0005778]; peroxisome [GO:0005777]; protein-containing complex [GO:0032991]; beta-tubulin binding [GO:0048487]; identical protein binding [GO:0042802]; microtubule binding [GO:0008017]; protein N-terminus binding [GO:0047485]; signaling receptor binding [GO:0005102]; transcription corepressor activity [GO:0003714]; microtubule anchoring [GO:0034453]; negative regulation of DNA-binding transcription factor activity [GO:0043433]; negative regulation of protein binding [GO:0032091]; negative regulation of transcription, DNA-templated [GO:0045892]; peroxisome organization [GO:0007031]; peroxisome transport along microtubule [GO:0036250]; protein import into peroxisome matrix [GO:0016558]; protein import into peroxisome matrix, docking [GO:0016560]; protein import into peroxisome matrix, substrate release [GO:0044721]; protein import into peroxisome matrix, translocation [GO:0016561]; protein-containing complex assembly [GO:0065003]	beta-tubulin binding [GO:0048487]; identical protein binding [GO:0042802]; microtubule binding [GO:0008017]; protein N-terminus binding [GO:0047485]; signaling receptor binding [GO:0005102]; transcription corepressor activity [GO:0003714]	GO:0001650; GO:0003714; GO:0005102; GO:0005777; GO:0005778; GO:0007031; GO:0008017; GO:0016021; GO:0016558; GO:0016560; GO:0016561; GO:0032091; GO:0032991; GO:0034453; GO:0036250; GO:0042802; GO:0043433; GO:0044721; GO:0045892; GO:0047485; GO:0048487; GO:0065003; GO:1990429	SUBCELLULAR LOCATION: Peroxisome membrane {ECO:0000250|UniProtKB:O75381}; Peripheral membrane protein {ECO:0000250|UniProtKB:O75381}; Cytoplasmic side {ECO:0000250|UniProtKB:O75381}.	FUNCTION: Peroxisome membrane protein that is an essential component of the peroxisomal import machinery. Functions as a docking factor for the predominantly cytoplasmic PTS1 receptor (PEX5). Plays a key role for peroxisome movement through a direct interaction with tubulin. {ECO:0000250|UniProtKB:O75381}.
		Q9CPT5	NOP16_MOUSE	Nucleolar protein 16	Nop16 D13Wsu177e	178		ribosomal large subunit biogenesis [GO:0042273]	intracellular membrane-bounded organelle [GO:0043231]; nucleolus [GO:0005730]; nucleoplasm [GO:0005654]	intracellular membrane-bounded organelle [GO:0043231]; nucleolus [GO:0005730]; nucleoplasm [GO:0005654]; ribosomal large subunit biogenesis [GO:0042273]		GO:0005654; GO:0005730; GO:0042273; GO:0043231	SUBCELLULAR LOCATION: Nucleus, nucleolus {ECO:0000250}.
		Q8CBX0	CSC1_MOUSE	Calcium permeable stress-gated cation channel 1 (Transmembrane protein 63C)	Tmem63c CSC1	802		cation transport [GO:0006812]; glomerular filtration [GO:0003094]	integral component of membrane [GO:0016021]; plasma membrane [GO:0005886]	integral component of membrane [GO:0016021]; plasma membrane [GO:0005886]; calcium activated cation channel activity [GO:0005227]; osmolarity-sensing cation channel activity [GO:1990760]; cation transport [GO:0006812]; glomerular filtration [GO:0003094]	calcium activated cation channel activity [GO:0005227]; osmolarity-sensing cation channel activity [GO:1990760]	GO:0003094; GO:0005227; GO:0005886; GO:0006812; GO:0016021; GO:1990760	SUBCELLULAR LOCATION: Cell membrane {ECO:0000269|PubMed:27045885}; Multi-pass membrane protein {ECO:0000255}.	FUNCTION: Acts as an osmosensitive calcium-permeable cation channel (PubMed:27045885). Required for the functional integrity of the kidney glomerular filtration barrier (By similarity). {ECO:0000250|UniProtKB:D3ZNF5, ECO:0000269|PubMed:27045885}.
		Q8BFR4	GNS_MOUSE	N-acetylglucosamine-6-sulfatase (EC 3.1.6.14) (Glucosamine-6-sulfatase) (G6S)	Gns	544		glycosaminoglycan metabolic process [GO:0030203]	lysosome [GO:0005764]	lysosome [GO:0005764]; glycosaminoglycan binding [GO:0005539]; metal ion binding [GO:0046872]; N-acetylglucosamine-6-sulfatase activity [GO:0008449]; sulfate binding [GO:0043199]; sulfuric ester hydrolase activity [GO:0008484]; glycosaminoglycan metabolic process [GO:0030203]	glycosaminoglycan binding [GO:0005539]; metal ion binding [GO:0046872]; N-acetylglucosamine-6-sulfatase activity [GO:0008449]; sulfate binding [GO:0043199]; sulfuric ester hydrolase activity [GO:0008484]	GO:0005539; GO:0005764; GO:0008449; GO:0008484; GO:0030203; GO:0043199; GO:0046872	SUBCELLULAR LOCATION: Lysosome {ECO:0000250}.
		Q8CIN6	CELF3_MOUSE	CUGBP Elav-like family member 3 (CELF-3) (Bruno-like protein 1) (CUG-BP- and ETR-3-like factor 3) (ELAV-type RNA-binding protein 1) (ETR-1) (RNA-binding protein BRUNOL-1) (Trinucleotide repeat-containing gene 4 protein)	Celf3 Tnrc4	465		flagellated sperm motility [GO:0030317]; mRNA splice site selection [GO:0006376]; ncRNA transcription [GO:0098781]; nuclear body organization [GO:0030575]; positive regulation of mRNA splicing, via spliceosome [GO:0048026]; regulation of alternative mRNA splicing, via spliceosome [GO:0000381]; RNA splicing [GO:0008380]; spermatogenesis [GO:0007283]	cytoplasm [GO:0005737]; nuclear body [GO:0016604]; nucleus [GO:0005634]; ribonucleoprotein complex [GO:1990904]	cytoplasm [GO:0005737]; nuclear body [GO:0016604]; nucleus [GO:0005634]; ribonucleoprotein complex [GO:1990904]; 7SK snRNA binding [GO:0097322]; mRNA binding [GO:0003729]; RNA binding [GO:0003723]; flagellated sperm motility [GO:0030317]; mRNA splice site selection [GO:0006376]; ncRNA transcription [GO:0098781]; nuclear body organization [GO:0030575]; positive regulation of mRNA splicing, via spliceosome [GO:0048026]; regulation of alternative mRNA splicing, via spliceosome [GO:0000381]; RNA splicing [GO:0008380]; spermatogenesis [GO:0007283]	7SK snRNA binding [GO:0097322]; mRNA binding [GO:0003729]; RNA binding [GO:0003723]	GO:0000381; GO:0003723; GO:0003729; GO:0005634; GO:0005737; GO:0006376; GO:0007283; GO:0008380; GO:0016604; GO:0030317; GO:0030575; GO:0048026; GO:0097322; GO:0098781; GO:1990904	SUBCELLULAR LOCATION: Nucleus {ECO:0000250}. Cytoplasm {ECO:0000250}.	FUNCTION: RNA-binding protein involved in the regulation of pre-mRNA alternative splicing. Mediates exon inclusion and/or exclusion in pre-mRNA that are subject to tissue-specific and developmentally regulated alternative splicing. Specifically activates exon 5 inclusion of cardiac isoforms of TNNT2 during heart remodeling at the juvenile to adult transition. Activates the splicing of MAPT/Tau exon 10. Binds to muscle-specific splicing enhancer (MSE) intronic sites flanking the alternative exon 5 of TNNT2 pre-mRNA (By similarity). {ECO:0000250}.
		Q3TXU5	DHYS_MOUSE	Deoxyhypusine synthase (DHS) (EC 2.5.1.46)	Dhps	369		glucose homeostasis [GO:0042593]; peptidyl-lysine modification to peptidyl-hypusine [GO:0008612]; positive regulation of T cell proliferation [GO:0042102]; spermidine catabolic process [GO:0046203]; spermidine metabolic process [GO:0008216]	cytoplasm [GO:0005737]	cytoplasm [GO:0005737]; deoxyhypusine synthase activity [GO:0034038]; identical protein binding [GO:0042802]; glucose homeostasis [GO:0042593]; peptidyl-lysine modification to peptidyl-hypusine [GO:0008612]; positive regulation of T cell proliferation [GO:0042102]; spermidine catabolic process [GO:0046203]; spermidine metabolic process [GO:0008216]	deoxyhypusine synthase activity [GO:0034038]; identical protein binding [GO:0042802]	GO:0005737; GO:0008216; GO:0008612; GO:0034038; GO:0042102; GO:0042593; GO:0042802; GO:0046203		FUNCTION: Catalyzes the NAD-dependent oxidative cleavage of spermidine and the subsequent transfer of the butylamine moiety of spermidine to the epsilon-amino group of a critical lysine residue of the eIF-5A precursor protein to form the intermediate deoxyhypusine residue. This is the first step of the post-translational modification of that lysine into an unusual amino acid residue named hypusine. Hypusination is unique to mature eIF-5A factor and is essential for its function. {ECO:0000250|UniProtKB:P49366}.	PATHWAY: Protein modification; eIF5A hypusination.
		Q60760	GRB10_MOUSE	Growth factor receptor-bound protein 10 (GRB10 adapter protein) (Maternally expressed gene 1 protein)	Grb10 Meg1	621	TISSUE SPECIFICITY: Widely expressed. {ECO:0000269|PubMed:7731717, ECO:0000269|PubMed:9062339}.	ERK1 and ERK2 cascade [GO:0070371]; gene expression [GO:0010467]; insulin-like growth factor receptor signaling pathway [GO:0048009]; insulin receptor signaling pathway [GO:0008286]; negative regulation of glucose import [GO:0046325]; negative regulation of glycogen biosynthetic process [GO:0045719]; negative regulation of insulin receptor signaling pathway [GO:0046627]; negative regulation of phosphorylation [GO:0042326]; negative regulation of Wnt signaling pathway [GO:0030178]; positive regulation of cold-induced thermogenesis [GO:0120162]; positive regulation of phosphorylation [GO:0042327]; positive regulation of vascular endothelial growth factor receptor signaling pathway [GO:0030949]; response to insulin [GO:0032868]; signal transduction [GO:0007165]; vascular associated smooth muscle cell migration [GO:1904738]	cytosol [GO:0005829]; protein-containing complex [GO:0032991]	cytosol [GO:0005829]; protein-containing complex [GO:0032991]; identical protein binding [GO:0042802]; insulin receptor binding [GO:0005158]; phosphotyrosine residue binding [GO:0001784]; protein-macromolecule adaptor activity [GO:0030674]; signaling receptor complex adaptor activity [GO:0030159]; ERK1 and ERK2 cascade [GO:0070371]; gene expression [GO:0010467]; insulin receptor signaling pathway [GO:0008286]; insulin-like growth factor receptor signaling pathway [GO:0048009]; negative regulation of glucose import [GO:0046325]; negative regulation of glycogen biosynthetic process [GO:0045719]; negative regulation of insulin receptor signaling pathway [GO:0046627]; negative regulation of phosphorylation [GO:0042326]; negative regulation of Wnt signaling pathway [GO:0030178]; positive regulation of cold-induced thermogenesis [GO:0120162]; positive regulation of phosphorylation [GO:0042327]; positive regulation of vascular endothelial growth factor receptor signaling pathway [GO:0030949]; response to insulin [GO:0032868]; signal transduction [GO:0007165]; vascular associated smooth muscle cell migration [GO:1904738]	identical protein binding [GO:0042802]; insulin receptor binding [GO:0005158]; phosphotyrosine residue binding [GO:0001784]; protein-macromolecule adaptor activity [GO:0030674]; signaling receptor complex adaptor activity [GO:0030159]	GO:0001784; GO:0005158; GO:0005829; GO:0007165; GO:0008286; GO:0010467; GO:0030159; GO:0030178; GO:0030674; GO:0030949; GO:0032868; GO:0032991; GO:0042326; GO:0042327; GO:0042802; GO:0045719; GO:0046325; GO:0046627; GO:0048009; GO:0070371; GO:0120162; GO:1904738	SUBCELLULAR LOCATION: Cytoplasm {ECO:0000269|PubMed:18286479}. Note=When complexed with NEDD4 and IGF1R, follows IGF1R internalization, remaining associated with early endosomes. Uncouples from IGF1R before the sorting of the receptor to the lysosomal compartment.	FUNCTION: Adapter protein which modulates coupling of a number of cell surface receptor kinases with specific signaling pathways. Binds to, and suppress signals from, activated receptors tyrosine kinases, including the insulin (INSR) and insulin-like growth factor (IGF1R) receptors. The inhibitory effect can be achieved by 2 mechanisms: interference with the signaling pathway and increased receptor degradation. Delays and reduces AKT1 phosphorylation in response to insulin stimulation. Blocks association between INSR and IRS1 and IRS2 and prevents insulin-stimulated IRS1 and IRS2 tyrosine phosphorylation. Recruits NEDD4 to IGF1R, leading to IGF1R ubiquitination, increased internalization and degradation by both the proteasomal and lysosomal pathways. A similar role in the mediation of ubiquitination has also been suggested with INSR. Negatively regulates Wnt signaling by interacting with LRP6 intracellular portion and interfering with the binding of AXIN1 to LRP6. Positive regulator of the KDR/VEGFR-2 signaling pathway. May inhibit NEDD4-mediated degradation of KDR/VEGFR-2. {ECO:0000269|PubMed:12697834, ECO:0000269|PubMed:12829789, ECO:0000269|PubMed:15664450, ECO:0000269|PubMed:17376403, ECO:0000269|PubMed:18286479}.
		Q6ZQ58	LARP1_MOUSE	La-related protein 1 (La ribonucleoprotein domain family member 1)	Larp1 Kiaa0731 Larp	1072		cell population proliferation [GO:0008283]; cellular response to rapamycin [GO:0072752]; mRNA stabilization [GO:0048255]; negative regulation of translation [GO:0017148]; negative regulation of translational initiation [GO:0045947]; positive regulation of macroautophagy [GO:0016239]; positive regulation of translational initiation [GO:0045948]; positive regulation of viral genome replication [GO:0045070]; posttranscriptional regulation of gene expression [GO:0010608]; response to amino acid starvation [GO:1990928]; TORC1 signaling [GO:0038202]; TOR signaling [GO:0031929]; translational initiation [GO:0006413]	cytoplasm [GO:0005737]; cytoplasmic stress granule [GO:0010494]	cytoplasm [GO:0005737]; cytoplasmic stress granule [GO:0010494]; eukaryotic initiation factor 4E binding [GO:0008190]; mRNA 3'-UTR binding [GO:0003730]; mRNA 5'-UTR binding [GO:0048027]; ribosomal small subunit binding [GO:0043024]; RNA 7-methylguanosine cap binding [GO:0000340]; RNA cap binding [GO:0000339]; translation activator activity [GO:0008494]; translation initiation factor binding [GO:0031369]; cell population proliferation [GO:0008283]; cellular response to rapamycin [GO:0072752]; mRNA stabilization [GO:0048255]; negative regulation of translation [GO:0017148]; negative regulation of translational initiation [GO:0045947]; positive regulation of macroautophagy [GO:0016239]; positive regulation of translational initiation [GO:0045948]; positive regulation of viral genome replication [GO:0045070]; posttranscriptional regulation of gene expression [GO:0010608]; response to amino acid starvation [GO:1990928]; TOR signaling [GO:0031929]; TORC1 signaling [GO:0038202]; translational initiation [GO:0006413]	eukaryotic initiation factor 4E binding [GO:0008190]; mRNA 3'-UTR binding [GO:0003730]; mRNA 5'-UTR binding [GO:0048027]; ribosomal small subunit binding [GO:0043024]; RNA 7-methylguanosine cap binding [GO:0000340]; RNA cap binding [GO:0000339]; translation activator activity [GO:0008494]; translation initiation factor binding [GO:0031369]	GO:0000339; GO:0000340; GO:0003730; GO:0005737; GO:0006413; GO:0008190; GO:0008283; GO:0008494; GO:0010494; GO:0010608; GO:0016239; GO:0017148; GO:0031369; GO:0031929; GO:0038202; GO:0043024; GO:0045070; GO:0045947; GO:0045948; GO:0048027; GO:0048255; GO:0072752; GO:1990928	SUBCELLULAR LOCATION: Cytoplasm {ECO:0000269|PubMed:10878606}. Cytoplasmic granule {ECO:0000250|UniProtKB:Q6PKG0}. Note=Colocalizes with RPTOR and PABPC1 in cytoplasmic granules that resemble stress granules. {ECO:0000250|UniProtKB:Q6PKG0}.	FUNCTION: RNA-binding protein that regulates the translation of specific target mRNA species downstream of the mTORC1 complex, in function of growth signals and nutrient availability. Interacts on the one hand with the 3' poly-A tails that are present in all mRNA molecules, and on the other hand with the 7-methylguanosine cap structure of mRNAs containing a 5' terminal oligopyrimidine (5'TOP) motif, which is present in mRNAs encoding ribosomal proteins and several components of the translation machinery. The interaction with the 5' end of mRNAs containing a 5'TOP motif leads to translational repression by preventing the binding of EIF4G1. When mTORC1 is activated, LARP1 is phosphorylated and dissociates from the 5' untranslated region (UTR) of mRNA. Does not prevent binding of EIF4G1 to mRNAs that lack a 5'TOP motif. Interacts with the free 40S ribosome subunit and with ribosomes, both monosomes and polysomes. Under normal nutrient availability, interacts primarily with the 3' untranslated region (UTR) of mRNAs encoding ribosomal proteins and increases protein synthesis. Associates with actively translating ribosomes and stimulates translation of mRNAs containing a 5'TOP motif, thereby regulating protein synthesis, and as a consequence, cell growth and proliferation. Stabilizes mRNAs species with a 5'TOP motif, which is required to prevent apoptosis. {ECO:0000250|UniProtKB:Q6PKG0}.
		O35343	IMA3_MOUSE	Importin subunit alpha-3 (Importin alpha Q1) (Qip1) (Karyopherin subunit alpha-4)	Kpna4 Qip1	521	TISSUE SPECIFICITY: Detected more or less in all tissues examined (Ehrlich ascites tumor cells, testis, kidney, spleen, liver, heart, lung, thymus, skeletal muscle, cerebellum and brain (without cerebellum)). Multiple-sized transcripts were highly expressed, especially in testis.	NLS-bearing protein import into nucleus [GO:0006607]; protein import into nucleus [GO:0006606]; response to hydrogen peroxide [GO:0042542]	cytoplasm [GO:0005737]; nuclear membrane [GO:0031965]; nucleoplasm [GO:0005654]; nucleus [GO:0005634]	cytoplasm [GO:0005737]; nuclear membrane [GO:0031965]; nucleoplasm [GO:0005654]; nucleus [GO:0005634]; nuclear import signal receptor activity [GO:0061608]; nuclear localization sequence binding [GO:0008139]; NLS-bearing protein import into nucleus [GO:0006607]; protein import into nucleus [GO:0006606]; response to hydrogen peroxide [GO:0042542]	nuclear import signal receptor activity [GO:0061608]; nuclear localization sequence binding [GO:0008139]	GO:0005634; GO:0005654; GO:0005737; GO:0006606; GO:0006607; GO:0008139; GO:0031965; GO:0042542; GO:0061608	SUBCELLULAR LOCATION: Cytoplasm {ECO:0000250}. Nucleus {ECO:0000250}.	FUNCTION: Functions in nuclear protein import as an adapter protein for nuclear receptor KPNB1. Binds specifically and directly to substrates containing either a simple or bipartite NLS motif. Docking of the importin/substrate complex to the nuclear pore complex (NPC) is mediated by KPNB1 through binding to nucleoporin FxFG repeats and the complex is subsequently translocated through the pore by an energy requiring, Ran-dependent mechanism. At the nucleoplasmic side of the NPC, Ran binds to importin-beta and the three components separate and importin-alpha and -beta are re-exported from the nucleus to the cytoplasm where GTP hydrolysis releases Ran from importin. The directionality of nuclear import is thought to be conferred by an asymmetric distribution of the GTP- and GDP-bound forms of Ran between the cytoplasm and nucleus.
		Q0GA42	CNNM1_MOUSE	Metal transporter CNNM1 (Ancient conserved domain-containing protein 1) (mACDP1) (Cyclin-M1) (Cyclin-like protein 1) (CLP-1)	Cnnm1 Acdp1	951	TISSUE SPECIFICITY: Predominantly expressed in brain and testis, and, at lower levels, in kidney. In the brain, expressed in hippocampal neurons (at protein level). {ECO:0000269|PubMed:14723793, ECO:0000269|PubMed:22399287}.	ion transport [GO:0006811]	dendrite [GO:0030425]; integral component of membrane [GO:0016021]; intracellular membrane-bounded organelle [GO:0043231]; neuronal cell body [GO:0043025]; plasma membrane [GO:0005886]	dendrite [GO:0030425]; integral component of membrane [GO:0016021]; intracellular membrane-bounded organelle [GO:0043231]; neuronal cell body [GO:0043025]; plasma membrane [GO:0005886]; transmembrane transporter activity [GO:0022857]; ion transport [GO:0006811]	transmembrane transporter activity [GO:0022857]	GO:0005886; GO:0006811; GO:0016021; GO:0022857; GO:0030425; GO:0043025; GO:0043231	SUBCELLULAR LOCATION: Cell membrane {ECO:0000269|PubMed:14723793}; Multi-pass membrane protein {ECO:0000269|PubMed:14723793}.	FUNCTION: Probable metal transporter. {ECO:0000250}.
		Q8C167	PPCEL_MOUSE	Prolyl endopeptidase-like (EC 3.4.21.-) (Prolylendopeptidase-like)	Prepl Kiaa0436	725	TISSUE SPECIFICITY: Highly expressed in the brain, specifically in neurons of the neocortex, substantia nigra, locus coeruleus, and cerebellum, and a slightly lesser extent in neurons in the hypothalamus and hippocampus (at protein level) (PubMed:23321636, PubMed:23485813). Also expressed in interneurons in the stratum lacunosum moleculare and stratum radiatum (PubMed:23485813). {ECO:0000269|PubMed:23321636, ECO:0000269|PubMed:23485813}.	Golgi to plasma membrane protein transport [GO:0043001]; regulation of synaptic vesicle exocytosis [GO:2000300]; retrograde transport, endosome to Golgi [GO:0042147]	cytoskeleton [GO:0005856]; cytosol [GO:0005829]; Golgi apparatus [GO:0005794]; nucleus [GO:0005634]	cytoskeleton [GO:0005856]; cytosol [GO:0005829]; Golgi apparatus [GO:0005794]; nucleus [GO:0005634]; peptidase activity [GO:0008233]; serine-type endopeptidase activity [GO:0004252]; Golgi to plasma membrane protein transport [GO:0043001]; regulation of synaptic vesicle exocytosis [GO:2000300]; retrograde transport, endosome to Golgi [GO:0042147]	peptidase activity [GO:0008233]; serine-type endopeptidase activity [GO:0004252]	GO:0004252; GO:0005634; GO:0005794; GO:0005829; GO:0005856; GO:0008233; GO:0042147; GO:0043001; GO:2000300	SUBCELLULAR LOCATION: Cytoplasm, cytosol {ECO:0000269|PubMed:23321636, ECO:0000269|PubMed:23485813}. Golgi apparatus, trans-Golgi network {ECO:0000269|PubMed:23321636}. Cytoplasm, cytoskeleton {ECO:0000269|PubMed:23485813}. Golgi apparatus {ECO:0000269|PubMed:23485813}. Nucleus {ECO:0000250|UniProtKB:Q4J6C6}. Note=Co-localizes with AP-1 in the trans-Golgi network (PubMed:23321636). Co-localizes with MAP2 and ACTB on the cytoskeleton (PubMed:23485813). Co-localizes with STX6 and GOSR2 at the Golgi apparatus (PubMed:23485813). {ECO:0000269|PubMed:23321636, ECO:0000269|PubMed:23485813}.	FUNCTION: Serine peptidase whose precise substrate specificity remains unclear (PubMed:21692504). Does not cleave peptides after a arginine or lysine residue (By similarity). Regulates trans-Golgi network morphology and sorting by regulating the membrane binding of the AP-1 complex (PubMed:23321636). May play a role in the regulation of synaptic vesicle exocytosis (By similarity). {ECO:0000250|UniProtKB:Q4J6C6, ECO:0000269|PubMed:21692504, ECO:0000269|PubMed:23321636}.
		Q9ET22	DPP2_MOUSE	Dipeptidyl peptidase 2 (EC 3.4.14.2) (Dipeptidyl aminopeptidase II) (Dipeptidyl peptidase 7) (Dipeptidyl peptidase II) (DPP II) (Quiescent cell proline dipeptidase)	Dpp7 Dpp2 Qpp	506		lysosomal protein catabolic process [GO:1905146]; proteolysis [GO:0006508]	cytoplasmic vesicle [GO:0031410]; cytosol [GO:0005829]; extracellular region [GO:0005576]; Golgi apparatus [GO:0005794]; intracellular membrane-bounded organelle [GO:0043231]; lysosome [GO:0005764]; vesicle [GO:0031982]	cytoplasmic vesicle [GO:0031410]; cytosol [GO:0005829]; extracellular region [GO:0005576]; Golgi apparatus [GO:0005794]; intracellular membrane-bounded organelle [GO:0043231]; lysosome [GO:0005764]; vesicle [GO:0031982]; aminopeptidase activity [GO:0004177]; dipeptidyl-peptidase activity [GO:0008239]; serine-type peptidase activity [GO:0008236]; lysosomal protein catabolic process [GO:1905146]; proteolysis [GO:0006508]	aminopeptidase activity [GO:0004177]; dipeptidyl-peptidase activity [GO:0008239]; serine-type peptidase activity [GO:0008236]	GO:0004177; GO:0005576; GO:0005764; GO:0005794; GO:0005829; GO:0006508; GO:0008236; GO:0008239; GO:0031410; GO:0031982; GO:0043231; GO:1905146	SUBCELLULAR LOCATION: Lysosome {ECO:0000250}. Cytoplasmic vesicle {ECO:0000250}. Secreted {ECO:0000250}.	FUNCTION: Plays an important role in the degradation of some oligopeptides.
		A2TJV2	PALM3_MOUSE	Paralemmin-3	Palm3	734		negative regulation of cytokine-mediated signaling pathway [GO:0001960]; response to lipopolysaccharide [GO:0032496]; Toll signaling pathway [GO:0008063]	cytoplasm [GO:0005737]; plasma membrane [GO:0005886]	cytoplasm [GO:0005737]; plasma membrane [GO:0005886]; ATP binding [GO:0005524]; negative regulation of cytokine-mediated signaling pathway [GO:0001960]; response to lipopolysaccharide [GO:0032496]; Toll signaling pathway [GO:0008063]	ATP binding [GO:0005524]	GO:0001960; GO:0005524; GO:0005737; GO:0005886; GO:0008063; GO:0032496	SUBCELLULAR LOCATION: Cytoplasm {ECO:0000250}. Cell membrane {ECO:0000250}; Lipid-anchor {ECO:0000250}.	FUNCTION: ATP-binding protein, which may act as a adapter in the Toll-like receptor (TLR) signaling. {ECO:0000250}.
		Q80ZW2	THEM6_MOUSE	Protein THEM6	Them6	207			extracellular region [GO:0005576]	extracellular region [GO:0005576]		GO:0005576	SUBCELLULAR LOCATION: Secreted {ECO:0000305}.
		Q80WS3	FBLL1_MOUSE	rRNA/tRNA 2'-O-methyltransferase fibrillarin-like protein 1 (EC 2.1.1.-) (Protein-glutamine methyltransferase)	Fbll1	314		blastocyst hatching [GO:0001835]; box C/D RNA 3'-end processing [GO:0000494]; histone glutamine methylation [GO:1990258]; rRNA methylation [GO:0031167]	box C/D RNP complex [GO:0031428]; Cajal body [GO:0015030]; fibrillar center [GO:0001650]; small-subunit processome [GO:0032040]	box C/D RNP complex [GO:0031428]; Cajal body [GO:0015030]; fibrillar center [GO:0001650]; small-subunit processome [GO:0032040]; histone-glutamine methyltransferase activity [GO:1990259]; RNA binding [GO:0003723]; rRNA methyltransferase activity [GO:0008649]; blastocyst hatching [GO:0001835]; box C/D RNA 3'-end processing [GO:0000494]; histone glutamine methylation [GO:1990258]; rRNA methylation [GO:0031167]	histone-glutamine methyltransferase activity [GO:1990259]; RNA binding [GO:0003723]; rRNA methyltransferase activity [GO:0008649]	GO:0000494; GO:0001650; GO:0001835; GO:0003723; GO:0008649; GO:0015030; GO:0031167; GO:0031428; GO:0032040; GO:1990258; GO:1990259	SUBCELLULAR LOCATION: Nucleus, nucleolus. Note=Fibrillar region of the nucleolus. {ECO:0000250}.	FUNCTION: S-adenosyl-L-methionine-dependent methyltransferase that has the ability to methylate both RNAs and proteins. Involved in pre-rRNA processing by catalyzing the site-specific 2'-hydroxyl methylation of ribose moieties in pre-ribosomal RNA. Also acts as a protein methyltransferase by mediating methylation of glutamine residues (By similarity). {ECO:0000250}.
		A2AJ15	MA1B1_MOUSE	Endoplasmic reticulum mannosyl-oligosaccharide 1,2-alpha-mannosidase (EC 3.2.1.113) (ER alpha-1,2-mannosidase) (ER mannosidase 1) (ERMan1) (Man9GlcNAc2-specific-processing alpha-mannosidase) (Mannosidase alpha class 1B member 1)	Man1b1	658		carbohydrate metabolic process [GO:0005975]; endoplasmic reticulum mannose trimming [GO:1904380]; mannose trimming involved in glycoprotein ERAD pathway [GO:1904382]; N-glycan processing [GO:0006491]; protein alpha-1,2-demannosylation [GO:0036508]; protein glycosylation [GO:0006486]; trimming of terminal mannose on B branch [GO:0036509]; ubiquitin-dependent ERAD pathway [GO:0030433]	cytoplasmic vesicle [GO:0031410]; endoplasmic reticulum [GO:0005783]; endoplasmic reticulum membrane [GO:0005789]; endoplasmic reticulum quality control compartment [GO:0044322]; integral component of membrane [GO:0016021]; membrane [GO:0016020]	cytoplasmic vesicle [GO:0031410]; endoplasmic reticulum [GO:0005783]; endoplasmic reticulum membrane [GO:0005789]; endoplasmic reticulum quality control compartment [GO:0044322]; integral component of membrane [GO:0016021]; membrane [GO:0016020]; calcium ion binding [GO:0005509]; mannosyl-oligosaccharide 1,2-alpha-mannosidase activity [GO:0004571]; carbohydrate metabolic process [GO:0005975]; endoplasmic reticulum mannose trimming [GO:1904380]; mannose trimming involved in glycoprotein ERAD pathway [GO:1904382]; N-glycan processing [GO:0006491]; protein alpha-1,2-demannosylation [GO:0036508]; protein glycosylation [GO:0006486]; trimming of terminal mannose on B branch [GO:0036509]; ubiquitin-dependent ERAD pathway [GO:0030433]	calcium ion binding [GO:0005509]; mannosyl-oligosaccharide 1,2-alpha-mannosidase activity [GO:0004571]	GO:0004571; GO:0005509; GO:0005783; GO:0005789; GO:0005975; GO:0006486; GO:0006491; GO:0016020; GO:0016021; GO:0030433; GO:0031410; GO:0036508; GO:0036509; GO:0044322; GO:1904380; GO:1904382	SUBCELLULAR LOCATION: Endoplasmic reticulum membrane; Single-pass type II membrane protein.	FUNCTION: Involved in glycoprotein quality control targeting of misfolded glycoproteins for degradation. It primarily trims a single alpha-1,2-linked mannose residue from Man(9)GlcNAc(2) to produce Man(8)GlcNAc(2), but at high enzyme concentrations, as found in the ER quality control compartment (ERQC), it further trims the carbohydrates to Man(5-6)GlcNAc(2) (By similarity). {ECO:0000250}.	PATHWAY: Protein modification; protein glycosylation. {ECO:0000250|UniProtKB:P32906}.
		Q921F2	TADBP_MOUSE	TAR DNA-binding protein 43 (TDP-43)	Tardbp Tdp43	414		3'-UTR-mediated mRNA destabilization [GO:0061158]; 3'-UTR-mediated mRNA stabilization [GO:0070935]; gene expression [GO:0010467]; mRNA processing [GO:0006397]; negative regulation by host of viral transcription [GO:0043922]; negative regulation of gene expression [GO:0010629]; negative regulation of protein phosphorylation [GO:0001933]; nuclear inner membrane organization [GO:0071765]; positive regulation of protein import into nucleus [GO:0042307]; regulation of apoptotic process [GO:0042981]; regulation of cell cycle [GO:0051726]; regulation of circadian rhythm [GO:0042752]; regulation of gene expression [GO:0010468]; regulation of protein stability [GO:0031647]; rhythmic process [GO:0048511]; RNA splicing [GO:0008380]	cytoplasmic stress granule [GO:0010494]; nucleoplasm [GO:0005654]; nucleus [GO:0005634]	cytoplasmic stress granule [GO:0010494]; nucleoplasm [GO:0005654]; nucleus [GO:0005634]; double-stranded DNA binding [GO:0003690]; identical protein binding [GO:0042802]; mRNA 3'-UTR binding [GO:0003730]; pre-mRNA intronic binding [GO:0097157]; RNA binding [GO:0003723]; RNA polymerase II cis-regulatory region sequence-specific DNA binding [GO:0000978]; 3'-UTR-mediated mRNA destabilization [GO:0061158]; 3'-UTR-mediated mRNA stabilization [GO:0070935]; gene expression [GO:0010467]; mRNA processing [GO:0006397]; negative regulation by host of viral transcription [GO:0043922]; negative regulation of gene expression [GO:0010629]; negative regulation of protein phosphorylation [GO:0001933]; nuclear inner membrane organization [GO:0071765]; positive regulation of protein import into nucleus [GO:0042307]; regulation of apoptotic process [GO:0042981]; regulation of cell cycle [GO:0051726]; regulation of circadian rhythm [GO:0042752]; regulation of gene expression [GO:0010468]; regulation of protein stability [GO:0031647]; rhythmic process [GO:0048511]; RNA splicing [GO:0008380]	double-stranded DNA binding [GO:0003690]; identical protein binding [GO:0042802]; mRNA 3'-UTR binding [GO:0003730]; pre-mRNA intronic binding [GO:0097157]; RNA binding [GO:0003723]; RNA polymerase II cis-regulatory region sequence-specific DNA binding [GO:0000978]	GO:0000978; GO:0001933; GO:0003690; GO:0003723; GO:0003730; GO:0005634; GO:0005654; GO:0006397; GO:0008380; GO:0010467; GO:0010468; GO:0010494; GO:0010629; GO:0031647; GO:0042307; GO:0042752; GO:0042802; GO:0042981; GO:0043922; GO:0048511; GO:0051726; GO:0061158; GO:0070935; GO:0071765; GO:0097157	SUBCELLULAR LOCATION: Nucleus {ECO:0000250|UniProtKB:Q13148}. Cytoplasm {ECO:0000250|UniProtKB:Q13148, ECO:0000269|PubMed:30464263}. Cytoplasm, Stress granule {ECO:0000250|UniProtKB:Q13148}. Note=Continuously travels in and out of the nucleus. Localizes to stress granules in response to oxidative stress. {ECO:0000250|UniProtKB:Q13148}.	FUNCTION: RNA-binding protein that is involved in various steps of RNA biogenesis and processing. Preferentially binds, via its two RNA recognition motifs RRM1 and RRM2, to GU-repeats on RNA molecules predominantly localized within long introns and in the 3'UTR of mRNAs. In turn, regulates the splicing of many non-coding and protein-coding RNAs including proteins involved in neuronal survival, as well as mRNAs that encode proteins relevant for neurodegenerative diseases. Plays a role in maintaining mitochondrial homeostasis by regulating the processing of mitochondrial transcripts. Regulates also mRNA stability by recruiting CNOT7/CAF1 deadenylase on mRNA 3'UTR leading to poly(A) tail deadenylation and thus shortening. In response to oxidative insult, associates with stalled ribosomes localized to stress granules (SGs) and contributes to cell survival (By similarity). Participates also in the normal skeletal muscle formation and regeneration, forming cytoplasmic myo-granules and binding mRNAs that encode sarcomeric proteins (PubMed:30464263). Plays a role in the maintenance of the circadian clock periodicity via stabilization of the CRY1 and CRY2 proteins in a FBXL3-dependent manner (PubMed:27123980). Negatively regulates the expression of CDK6 (By similarity). Regulates the expression of HDAC6, ATG7 and VCP in a PPIA/CYPA-dependent manner (PubMed:25678563). {ECO:0000250|UniProtKB:Q13148, ECO:0000269|PubMed:25678563, ECO:0000269|PubMed:27123980, ECO:0000269|PubMed:30464263}.
		Q91WG8	GLCNE_MOUSE	Bifunctional UDP-N-acetylglucosamine 2-epimerase/N-acetylmannosamine kinase (UDP-GlcNAc-2-epimerase/ManAc kinase) [Includes: UDP-N-acetylglucosamine 2-epimerase (hydrolyzing) (EC 3.2.1.183) (UDP-GlcNAc-2-epimerase) (Uridine diphosphate-N-acetylglucosamine-2-epimerase); N-acetylmannosamine kinase (EC 2.7.1.60) (ManAc kinase)]	Gne Glcne Uae1	722	TISSUE SPECIFICITY: Widely expressed. Highest expression in liver. Also found at high levels in lung, brain and kidney. {ECO:0000269|PubMed:10103025}.	N-acetylglucosamine biosynthetic process [GO:0006045]; N-acetylneuraminate metabolic process [GO:0006054]; UDP-N-acetylglucosamine metabolic process [GO:0006047]	cytosol [GO:0005829]	cytosol [GO:0005829]; ATP binding [GO:0005524]; catalytic activity [GO:0003824]; hydrolase activity, hydrolyzing O-glycosyl compounds [GO:0004553]; metal ion binding [GO:0046872]; N-acylmannosamine kinase activity [GO:0009384]; UDP-N-acetylglucosamine 2-epimerase activity [GO:0008761]; N-acetylglucosamine biosynthetic process [GO:0006045]; N-acetylneuraminate metabolic process [GO:0006054]; UDP-N-acetylglucosamine metabolic process [GO:0006047]	ATP binding [GO:0005524]; catalytic activity [GO:0003824]; hydrolase activity, hydrolyzing O-glycosyl compounds [GO:0004553]; metal ion binding [GO:0046872]; N-acylmannosamine kinase activity [GO:0009384]; UDP-N-acetylglucosamine 2-epimerase activity [GO:0008761]	GO:0003824; GO:0004553; GO:0005524; GO:0005829; GO:0006045; GO:0006047; GO:0006054; GO:0008761; GO:0009384; GO:0046872	SUBCELLULAR LOCATION: Cytoplasm {ECO:0000250}.	FUNCTION: Regulates and initiates biosynthesis of N-acetylneuraminic acid (NeuAc), a precursor of sialic acids. Required for normal sialylation in hematopoietic cells (By similarity). Sialylation is implicated in cell adhesion, signal transduction, tumorigenicity and metastatic behavior of malignant cells. Plays an essential role in early development. {ECO:0000250, ECO:0000269|PubMed:11929971}.	PATHWAY: Amino-sugar metabolism; N-acetylneuraminate biosynthesis.
		Q3TCN2	PLBL2_MOUSE	Putative phospholipase B-like 2 (EC 3.1.1.-) (66.3 kDa protein) (76 kDa protein) (p76) (LAMA-like protein 2) (Lamina ancestor homolog 2) (Phospholipase B domain-containing protein 2) [Cleaved into: Putative phospholipase B-like 2 28 kDa form; Putative phospholipase B-like 2 40 kDa form; Putative phospholipase B-like 2 15 kDa form]	Plbd2	594	TISSUE SPECIFICITY: Present at highest levels in spleen, lung and brain (at protein level). {ECO:0000269|PubMed:17007843}.	phospholipid catabolic process [GO:0009395]	extracellular region [GO:0005576]; lysosomal lumen [GO:0043202]; lysosome [GO:0005764]	extracellular region [GO:0005576]; lysosomal lumen [GO:0043202]; lysosome [GO:0005764]; phospholipase activity [GO:0004620]; phospholipid catabolic process [GO:0009395]	phospholipase activity [GO:0004620]	GO:0004620; GO:0005576; GO:0005764; GO:0009395; GO:0043202	SUBCELLULAR LOCATION: Lysosome lumen {ECO:0000269|PubMed:17007843, ECO:0000269|PubMed:17105447}.	FUNCTION: Putative phospholipase. {ECO:0000250}.
		Q924K8	MTA3_MOUSE	Metastasis-associated protein MTA3	Mta3	591	TISSUE SPECIFICITY: Expressed in heart, brain, spleen, lung, liver and kidney.	histone deacetylation [GO:0016575]; negative regulation of transcription, DNA-templated [GO:0045892]; negative regulation of transcription by RNA polymerase II [GO:0000122]; positive regulation of cell population proliferation [GO:0008284]; positive regulation of G2/M transition of mitotic cell cycle [GO:0010971]	cytoplasm [GO:0005737]; intracellular membrane-bounded organelle [GO:0043231]; nucleoplasm [GO:0005654]; nucleus [GO:0005634]; NuRD complex [GO:0016581]	cytoplasm [GO:0005737]; intracellular membrane-bounded organelle [GO:0043231]; nucleoplasm [GO:0005654]; nucleus [GO:0005634]; NuRD complex [GO:0016581]; chromatin binding [GO:0003682]; histone deacetylase binding [GO:0042826]; protein-containing complex binding [GO:0044877]; RNA polymerase II repressing transcription factor binding [GO:0001103]; sequence-specific DNA binding [GO:0043565]; transcription coactivator activity [GO:0003713]; transcription corepressor activity [GO:0003714]; zinc ion binding [GO:0008270]; histone deacetylation [GO:0016575]; negative regulation of transcription by RNA polymerase II [GO:0000122]; negative regulation of transcription, DNA-templated [GO:0045892]; positive regulation of cell population proliferation [GO:0008284]; positive regulation of G2/M transition of mitotic cell cycle [GO:0010971]	chromatin binding [GO:0003682]; histone deacetylase binding [GO:0042826]; protein-containing complex binding [GO:0044877]; RNA polymerase II repressing transcription factor binding [GO:0001103]; sequence-specific DNA binding [GO:0043565]; transcription coactivator activity [GO:0003713]; transcription corepressor activity [GO:0003714]; zinc ion binding [GO:0008270]	GO:0000122; GO:0001103; GO:0003682; GO:0003713; GO:0003714; GO:0005634; GO:0005654; GO:0005737; GO:0008270; GO:0008284; GO:0010971; GO:0016575; GO:0016581; GO:0042826; GO:0043231; GO:0043565; GO:0044877; GO:0045892	SUBCELLULAR LOCATION: Nucleus {ECO:0000255|PROSITE-ProRule:PRU00512, ECO:0000255|PROSITE-ProRule:PRU00624, ECO:0000269|PubMed:11483358}. Cytoplasm {ECO:0000269|PubMed:11483358}.	FUNCTION: Plays a role in maintenance of the normal epithelial architecture through the repression of SNAI1 transcription in a histone deacetylase-dependent manner, and thus the regulation of E-cadherin levels. Contributes to transcriptional repression by BCL6 (By similarity). {ECO:0000250}.
Week 1 Week 4 Week 6 Week 6 + rec	2	Q9JJF0	NP1L5_MOUSE	Nucleosome assembly protein 1-like 5	Nap1l5 MNCb-0385	156		nucleosome assembly [GO:0006334]	chromatin [GO:0000785]; nucleus [GO:0005634]	chromatin [GO:0000785]; nucleus [GO:0005634]; chromatin binding [GO:0003682]; histone binding [GO:0042393]; nucleosome assembly [GO:0006334]	chromatin binding [GO:0003682]; histone binding [GO:0042393]	GO:0000785; GO:0003682; GO:0005634; GO:0006334; GO:0042393	SUBCELLULAR LOCATION: Nucleus {ECO:0000305}.
		Q8VCF0	MAVS_MOUSE	Mitochondrial antiviral-signaling protein (MAVS) (CARD adapter inducing interferon beta) (Cardif) (Interferon beta promoter stimulator protein 1) (IPS-1) (Virus-induced-signaling adapter) (VISA)	Mavs Ips1 Visa	503		activation of innate immune response [GO:0002218]; cellular response to exogenous dsRNA [GO:0071360]; defense response to bacterium [GO:0042742]; defense response to virus [GO:0051607]; innate immune response [GO:0045087]; negative regulation of viral genome replication [GO:0045071]; positive regulation of chemokine (C-C motif) ligand 5 production [GO:0071651]; positive regulation of defense response to virus by host [GO:0002230]; positive regulation of DNA-binding transcription factor activity [GO:0051091]; positive regulation of interferon-alpha production [GO:0032727]; positive regulation of interferon-beta production [GO:0032728]; positive regulation of interleukin-6 production [GO:0032755]; positive regulation of interleukin-8 production [GO:0032757]; positive regulation of IP-10 production [GO:0071660]; positive regulation of myeloid dendritic cell cytokine production [GO:0002735]; positive regulation of protein import into nucleus [GO:0042307]; positive regulation of protein phosphorylation [GO:0001934]; positive regulation of response to cytokine stimulus [GO:0060760]; positive regulation of transcription by RNA polymerase II [GO:0045944]; positive regulation of tumor necrosis factor production [GO:0032760]; positive regulation of type I interferon-mediated signaling pathway [GO:0060340]; positive regulation of type I interferon production [GO:0032481]; regulation of peroxisome organization [GO:1900063]; RIG-I signaling pathway [GO:0039529]; signal transduction [GO:0007165]	integral component of membrane [GO:0016021]; mitochondrial membrane [GO:0031966]; mitochondrial outer membrane [GO:0005741]; mitochondrion [GO:0005739]; peroxisomal membrane [GO:0005778]; peroxisome [GO:0005777]	integral component of membrane [GO:0016021]; mitochondrial membrane [GO:0031966]; mitochondrial outer membrane [GO:0005741]; mitochondrion [GO:0005739]; peroxisomal membrane [GO:0005778]; peroxisome [GO:0005777]; CARD domain binding [GO:0050700]; protein kinase binding [GO:0019901]; signaling adaptor activity [GO:0035591]; activation of innate immune response [GO:0002218]; cellular response to exogenous dsRNA [GO:0071360]; defense response to bacterium [GO:0042742]; defense response to virus [GO:0051607]; innate immune response [GO:0045087]; negative regulation of viral genome replication [GO:0045071]; positive regulation of chemokine (C-C motif) ligand 5 production [GO:0071651]; positive regulation of defense response to virus by host [GO:0002230]; positive regulation of DNA-binding transcription factor activity [GO:0051091]; positive regulation of interferon-alpha production [GO:0032727]; positive regulation of interferon-beta production [GO:0032728]; positive regulation of interleukin-6 production [GO:0032755]; positive regulation of interleukin-8 production [GO:0032757]; positive regulation of IP-10 production [GO:0071660]; positive regulation of myeloid dendritic cell cytokine production [GO:0002735]; positive regulation of protein import into nucleus [GO:0042307]; positive regulation of protein phosphorylation [GO:0001934]; positive regulation of response to cytokine stimulus [GO:0060760]; positive regulation of transcription by RNA polymerase II [GO:0045944]; positive regulation of tumor necrosis factor production [GO:0032760]; positive regulation of type I interferon production [GO:0032481]; positive regulation of type I interferon-mediated signaling pathway [GO:0060340]; regulation of peroxisome organization [GO:1900063]; RIG-I signaling pathway [GO:0039529]; signal transduction [GO:0007165]	CARD domain binding [GO:0050700]; protein kinase binding [GO:0019901]; signaling adaptor activity [GO:0035591]	GO:0001934; GO:0002218; GO:0002230; GO:0002735; GO:0005739; GO:0005741; GO:0005777; GO:0005778; GO:0007165; GO:0016021; GO:0019901; GO:0031966; GO:0032481; GO:0032727; GO:0032728; GO:0032755; GO:0032757; GO:0032760; GO:0035591; GO:0039529; GO:0042307; GO:0042742; GO:0045071; GO:0045087; GO:0045944; GO:0050700; GO:0051091; GO:0051607; GO:0060340; GO:0060760; GO:0071360; GO:0071651; GO:0071660; GO:1900063	SUBCELLULAR LOCATION: Mitochondrion outer membrane {ECO:0000250|UniProtKB:Q7Z434}. Mitochondrion {ECO:0000250|UniProtKB:Q7Z434}. Peroxisome {ECO:0000250|UniProtKB:Q7Z434}.	FUNCTION: Required for innate immune defense against viruses (PubMed:24037184). Acts downstream of DHX33, DDX58/RIG-I and IFIH1/MDA5, which detect intracellular dsRNA produced during viral replication, to coordinate pathways leading to the activation of NF-kappa-B, IRF3 and IRF7, and to the subsequent induction of antiviral cytokines such as IFN-beta and RANTES (CCL5) (PubMed:24037184). Peroxisomal and mitochondrial MAVS act sequentially to create an antiviral cellular state (By similarity). Upon viral infection, peroxisomal MAVS induces the rapid interferon-independent expression of defense factors that provide short-term protection, whereas mitochondrial MAVS activates an interferon-dependent signaling pathway with delayed kinetics, which amplifies and stabilizes the antiviral response (By similarity). May activate the same pathways following detection of extracellular dsRNA by TLR3 (By similarity). May protect cells from apoptosis (By similarity). {ECO:0000250|UniProtKB:Q7Z434, ECO:0000269|PubMed:24037184}.
Week 2 Week 4 Week 6 Week 6 + rec	20	P48036	ANXA5_MOUSE	Annexin A5 (Anchorin CII) (Annexin V) (Annexin-5) (Calphobindin I) (CBP-I) (Endonexin II) (Lipocortin V) (Placental anticoagulant protein 4) (PP4) (Placental anticoagulant protein I) (PAP-I) (Thromboplastin inhibitor) (Vascular anticoagulant-alpha) (VAC-alpha)	Anxa5 Anx5	319		blood coagulation [GO:0007596]; cellular response to gonadotropin-releasing hormone [GO:0097211]; negative regulation of blood coagulation [GO:0030195]; negative regulation of prolactin secretion [GO:1902721]; positive regulation of apoptotic process [GO:0043065]; regulation of flagellated sperm motility [GO:1901317]; response to calcium ion [GO:0051592]; response to organic substance [GO:0010033]	axon terminus [GO:0043679]; cell projection [GO:0042995]; collagen-containing extracellular matrix [GO:0062023]; cytoplasm [GO:0005737]; cytosol [GO:0005829]; dendrite [GO:0030425]; endoplasmic reticulum [GO:0005783]; endothelial microparticle [GO:0072563]; external side of plasma membrane [GO:0009897]; extracellular space [GO:0005615]; intercalated disc [GO:0014704]; neuronal cell body [GO:0043025]; nucleus [GO:0005634]; perikaryon [GO:0043204]; plasma membrane [GO:0005886]; sarcolemma [GO:0042383]; synaptic vesicle [GO:0008021]; Z disc [GO:0030018]	axon terminus [GO:0043679]; cell projection [GO:0042995]; collagen-containing extracellular matrix [GO:0062023]; cytoplasm [GO:0005737]; cytosol [GO:0005829]; dendrite [GO:0030425]; endoplasmic reticulum [GO:0005783]; endothelial microparticle [GO:0072563]; external side of plasma membrane [GO:0009897]; extracellular space [GO:0005615]; intercalated disc [GO:0014704]; neuronal cell body [GO:0043025]; nucleus [GO:0005634]; perikaryon [GO:0043204]; plasma membrane [GO:0005886]; sarcolemma [GO:0042383]; synaptic vesicle [GO:0008021]; Z disc [GO:0030018]; calcium ion binding [GO:0005509]; calcium-dependent phospholipid binding [GO:0005544]; identical protein binding [GO:0042802]; P-type calcium transporter activity [GO:0005388]; peptide hormone binding [GO:0017046]; receptor tyrosine kinase binding [GO:0030971]; blood coagulation [GO:0007596]; cellular response to gonadotropin-releasing hormone [GO:0097211]; negative regulation of blood coagulation [GO:0030195]; negative regulation of prolactin secretion [GO:1902721]; positive regulation of apoptotic process [GO:0043065]; regulation of flagellated sperm motility [GO:1901317]; response to calcium ion [GO:0051592]; response to organic substance [GO:0010033]	calcium-dependent phospholipid binding [GO:0005544]; calcium ion binding [GO:0005509]; identical protein binding [GO:0042802]; peptide hormone binding [GO:0017046]; P-type calcium transporter activity [GO:0005388]; receptor tyrosine kinase binding [GO:0030971]	GO:0005388; GO:0005509; GO:0005544; GO:0005615; GO:0005634; GO:0005737; GO:0005783; GO:0005829; GO:0005886; GO:0007596; GO:0008021; GO:0009897; GO:0010033; GO:0014704; GO:0017046; GO:0030018; GO:0030195; GO:0030425; GO:0030971; GO:0042383; GO:0042802; GO:0042995; GO:0043025; GO:0043065; GO:0043204; GO:0043679; GO:0051592; GO:0062023; GO:0072563; GO:0097211; GO:1901317; GO:1902721		FUNCTION: This protein is an anticoagulant protein that acts as an indirect inhibitor of the thromboplastin-specific complex, which is involved in the blood coagulation cascade.
		P01901	HA1B_MOUSE	H-2 class I histocompatibility antigen, K-B alpha chain (H-2K(B))	H2-K1 H2-K	369		antigen processing and presentation of endogenous peptide antigen via MHC class Ib [GO:0002476]; antigen processing and presentation of endogenous peptide antigen via MHC class I via ER pathway, TAP-dependent [GO:0002485]; antigen processing and presentation of exogenous peptide antigen via MHC class I [GO:0042590]; defense response to bacterium [GO:0042742]; immune response [GO:0006955]; inner ear development [GO:0048839]; negative regulation of neuron projection development [GO:0010977]; positive regulation of T cell mediated cytotoxicity [GO:0001916]	cell surface [GO:0009986]; endoplasmic reticulum [GO:0005783]; endoplasmic reticulum exit site [GO:0070971]; external side of plasma membrane [GO:0009897]; extracellular space [GO:0005615]; Golgi apparatus [GO:0005794]; Golgi medial cisterna [GO:0005797]; integral component of lumenal side of endoplasmic reticulum membrane [GO:0071556]; MHC class I peptide loading complex [GO:0042824]; MHC class I protein complex [GO:0042612]; phagocytic vesicle membrane [GO:0030670]; plasma membrane [GO:0005886]	cell surface [GO:0009986]; endoplasmic reticulum [GO:0005783]; endoplasmic reticulum exit site [GO:0070971]; external side of plasma membrane [GO:0009897]; extracellular space [GO:0005615]; Golgi apparatus [GO:0005794]; Golgi medial cisterna [GO:0005797]; integral component of lumenal side of endoplasmic reticulum membrane [GO:0071556]; MHC class I peptide loading complex [GO:0042824]; MHC class I protein complex [GO:0042612]; phagocytic vesicle membrane [GO:0030670]; plasma membrane [GO:0005886]; beta-2-microglobulin binding [GO:0030881]; CD8 receptor binding [GO:0042610]; peptide antigen binding [GO:0042605]; peptide binding [GO:0042277]; protein-containing complex binding [GO:0044877]; signaling receptor binding [GO:0005102]; T cell receptor binding [GO:0042608]; TAP binding [GO:0046977]; TAP complex binding [GO:0062061]; antigen processing and presentation of endogenous peptide antigen via MHC class I via ER pathway, TAP-dependent [GO:0002485]; antigen processing and presentation of endogenous peptide antigen via MHC class Ib [GO:0002476]; antigen processing and presentation of exogenous peptide antigen via MHC class I [GO:0042590]; defense response to bacterium [GO:0042742]; immune response [GO:0006955]; inner ear development [GO:0048839]; negative regulation of neuron projection development [GO:0010977]; positive regulation of T cell mediated cytotoxicity [GO:0001916]	beta-2-microglobulin binding [GO:0030881]; CD8 receptor binding [GO:0042610]; peptide antigen binding [GO:0042605]; peptide binding [GO:0042277]; protein-containing complex binding [GO:0044877]; signaling receptor binding [GO:0005102]; TAP binding [GO:0046977]; TAP complex binding [GO:0062061]; T cell receptor binding [GO:0042608]	GO:0001916; GO:0002476; GO:0002485; GO:0005102; GO:0005615; GO:0005783; GO:0005794; GO:0005797; GO:0005886; GO:0006955; GO:0009897; GO:0009986; GO:0010977; GO:0030670; GO:0030881; GO:0042277; GO:0042590; GO:0042605; GO:0042608; GO:0042610; GO:0042612; GO:0042742; GO:0042824; GO:0044877; GO:0046977; GO:0048839; GO:0062061; GO:0070971; GO:0071556	SUBCELLULAR LOCATION: Membrane; Single-pass type I membrane protein.	FUNCTION: Involved in the presentation of foreign antigens to the immune system.
		P01887	B2MG_MOUSE	Beta-2-microglobulin	B2m	119		amyloid fibril formation [GO:1990000]; antibacterial humoral response [GO:0019731]; antigen processing and presentation of endogenous peptide antigen via MHC class I [GO:0019885]; antigen processing and presentation of exogenous protein antigen via MHC class Ib, TAP-dependent [GO:0002481]; antimicrobial humoral immune response mediated by antimicrobial peptide [GO:0061844]; cellular defense response [GO:0006968]; cellular response to iron(III) ion [GO:0071283]; cellular response to iron ion [GO:0071281]; cellular response to lipopolysaccharide [GO:0071222]; cellular response to nicotine [GO:0071316]; defense response to Gram-negative bacterium [GO:0050829]; defense response to Gram-positive bacterium [GO:0050830]; innate immune response [GO:0045087]; iron ion homeostasis [GO:0055072]; iron ion transport [GO:0006826]; learning or memory [GO:0007611]; modulation of age-related behavioral decline [GO:0090647]; multicellular organism development [GO:0007275]; negative regulation of epithelial cell proliferation [GO:0050680]; negative regulation of forebrain neuron differentiation [GO:2000978]; negative regulation of neurogenesis [GO:0050768]; negative regulation of neuron projection development [GO:0010977]; negative regulation of receptor binding [GO:1900121]; positive regulation of cellular senescence [GO:2000774]; positive regulation of ferrous iron binding [GO:1904434]; positive regulation of protein binding [GO:0032092]; positive regulation of receptor binding [GO:1900122]; positive regulation of receptor-mediated endocytosis [GO:0048260]; positive regulation of T cell cytokine production [GO:0002726]; positive regulation of T cell mediated cytotoxicity [GO:0001916]; positive regulation of transferrin receptor binding [GO:1904437]; protein homotetramerization [GO:0051289]; protein refolding [GO:0042026]; regulation of erythrocyte differentiation [GO:0045646]; regulation of iron ion transport [GO:0034756]; regulation of membrane depolarization [GO:0003254]; response to cadmium ion [GO:0046686]; response to drug [GO:0042493]; response to molecule of bacterial origin [GO:0002237]; T cell differentiation in thymus [GO:0033077]	cytosol [GO:0005829]; external side of plasma membrane [GO:0009897]; extracellular space [GO:0005615]; Golgi apparatus [GO:0005794]; HFE-transferrin receptor complex [GO:1990712]; MHC class I peptide loading complex [GO:0042824]; MHC class I protein complex [GO:0042612]; phagocytic vesicle membrane [GO:0030670]; plasma membrane [GO:0005886]	cytosol [GO:0005829]; external side of plasma membrane [GO:0009897]; extracellular space [GO:0005615]; Golgi apparatus [GO:0005794]; HFE-transferrin receptor complex [GO:1990712]; MHC class I peptide loading complex [GO:0042824]; MHC class I protein complex [GO:0042612]; phagocytic vesicle membrane [GO:0030670]; plasma membrane [GO:0005886]; identical protein binding [GO:0042802]; protein homodimerization activity [GO:0042803]; amyloid fibril formation [GO:1990000]; antibacterial humoral response [GO:0019731]; antigen processing and presentation of endogenous peptide antigen via MHC class I [GO:0019885]; antigen processing and presentation of exogenous protein antigen via MHC class Ib, TAP-dependent [GO:0002481]; antimicrobial humoral immune response mediated by antimicrobial peptide [GO:0061844]; cellular defense response [GO:0006968]; cellular response to iron ion [GO:0071281]; cellular response to iron(III) ion [GO:0071283]; cellular response to lipopolysaccharide [GO:0071222]; cellular response to nicotine [GO:0071316]; defense response to Gram-negative bacterium [GO:0050829]; defense response to Gram-positive bacterium [GO:0050830]; innate immune response [GO:0045087]; iron ion homeostasis [GO:0055072]; iron ion transport [GO:0006826]; learning or memory [GO:0007611]; modulation of age-related behavioral decline [GO:0090647]; multicellular organism development [GO:0007275]; negative regulation of epithelial cell proliferation [GO:0050680]; negative regulation of forebrain neuron differentiation [GO:2000978]; negative regulation of neurogenesis [GO:0050768]; negative regulation of neuron projection development [GO:0010977]; negative regulation of receptor binding [GO:1900121]; positive regulation of cellular senescence [GO:2000774]; positive regulation of ferrous iron binding [GO:1904434]; positive regulation of protein binding [GO:0032092]; positive regulation of receptor binding [GO:1900122]; positive regulation of receptor-mediated endocytosis [GO:0048260]; positive regulation of T cell cytokine production [GO:0002726]; positive regulation of T cell mediated cytotoxicity [GO:0001916]; positive regulation of transferrin receptor binding [GO:1904437]; protein homotetramerization [GO:0051289]; protein refolding [GO:0042026]; regulation of erythrocyte differentiation [GO:0045646]; regulation of iron ion transport [GO:0034756]; regulation of membrane depolarization [GO:0003254]; response to cadmium ion [GO:0046686]; response to drug [GO:0042493]; response to molecule of bacterial origin [GO:0002237]; T cell differentiation in thymus [GO:0033077]	identical protein binding [GO:0042802]; protein homodimerization activity [GO:0042803]	GO:0001916; GO:0002237; GO:0002481; GO:0002726; GO:0003254; GO:0005615; GO:0005794; GO:0005829; GO:0005886; GO:0006826; GO:0006968; GO:0007275; GO:0007611; GO:0009897; GO:0010977; GO:0019731; GO:0019885; GO:0030670; GO:0032092; GO:0033077; GO:0034756; GO:0042026; GO:0042493; GO:0042612; GO:0042802; GO:0042803; GO:0042824; GO:0045087; GO:0045646; GO:0046686; GO:0048260; GO:0050680; GO:0050768; GO:0050829; GO:0050830; GO:0051289; GO:0055072; GO:0061844; GO:0071222; GO:0071281; GO:0071283; GO:0071316; GO:0090647; GO:1900121; GO:1900122; GO:1904434; GO:1904437; GO:1990000; GO:1990712; GO:2000774; GO:2000978	SUBCELLULAR LOCATION: Secreted.	FUNCTION: Component of the class I major histocompatibility complex (MHC). Involved in the presentation of peptide antigens to the immune system.
		P03995	GFAP_MOUSE	Glial fibrillary acidic protein (GFAP)	Gfap	430	TISSUE SPECIFICITY: Brain; isoform 2 expressed at 20-fold lower level than isoform 1. {ECO:0000269|PubMed:12058025}.	astrocyte development [GO:0014002]; Bergmann glial cell differentiation [GO:0060020]; D-aspartate import across plasma membrane [GO:0070779]; extracellular matrix organization [GO:0030198]; gene expression [GO:0010467]; intermediate filament-based process [GO:0045103]; intermediate filament organization [GO:0045109]; intracellular protein transport [GO:0006886]; long-term synaptic potentiation [GO:0060291]; negative regulation of neuron projection development [GO:0010977]; neuron projection regeneration [GO:0031102]; positive regulation of glial cell proliferation [GO:0060252]; positive regulation of Schwann cell proliferation [GO:0010625]; regulation of chaperone-mediated autophagy [GO:1904714]; regulation of neurotransmitter uptake [GO:0051580]; response to wounding [GO:0009611]	astrocyte end-foot [GO:0097450]; astrocyte projection [GO:0097449]; cell body [GO:0044297]; cell projection [GO:0042995]; cytoplasm [GO:0005737]; cytoplasmic side of lysosomal membrane [GO:0098574]; cytoskeleton [GO:0005856]; glial cell projection [GO:0097386]; intermediate filament [GO:0005882]; intermediate filament cytoskeleton [GO:0045111]; membrane [GO:0016020]; myelin sheath [GO:0043209]	astrocyte end-foot [GO:0097450]; astrocyte projection [GO:0097449]; cell body [GO:0044297]; cell projection [GO:0042995]; cytoplasm [GO:0005737]; cytoplasmic side of lysosomal membrane [GO:0098574]; cytoskeleton [GO:0005856]; glial cell projection [GO:0097386]; intermediate filament [GO:0005882]; intermediate filament cytoskeleton [GO:0045111]; membrane [GO:0016020]; myelin sheath [GO:0043209]; identical protein binding [GO:0042802]; integrin binding [GO:0005178]; kinase binding [GO:0019900]; structural constituent of cytoskeleton [GO:0005200]; astrocyte development [GO:0014002]; Bergmann glial cell differentiation [GO:0060020]; D-aspartate import across plasma membrane [GO:0070779]; extracellular matrix organization [GO:0030198]; gene expression [GO:0010467]; intermediate filament organization [GO:0045109]; intermediate filament-based process [GO:0045103]; intracellular protein transport [GO:0006886]; long-term synaptic potentiation [GO:0060291]; negative regulation of neuron projection development [GO:0010977]; neuron projection regeneration [GO:0031102]; positive regulation of glial cell proliferation [GO:0060252]; positive regulation of Schwann cell proliferation [GO:0010625]; regulation of chaperone-mediated autophagy [GO:1904714]; regulation of neurotransmitter uptake [GO:0051580]; response to wounding [GO:0009611]	identical protein binding [GO:0042802]; integrin binding [GO:0005178]; kinase binding [GO:0019900]; structural constituent of cytoskeleton [GO:0005200]	GO:0005178; GO:0005200; GO:0005737; GO:0005856; GO:0005882; GO:0006886; GO:0009611; GO:0010467; GO:0010625; GO:0010977; GO:0014002; GO:0016020; GO:0019900; GO:0030198; GO:0031102; GO:0042802; GO:0042995; GO:0043209; GO:0044297; GO:0045103; GO:0045109; GO:0045111; GO:0051580; GO:0060020; GO:0060252; GO:0060291; GO:0070779; GO:0097386; GO:0097449; GO:0097450; GO:0098574; GO:1904714	SUBCELLULAR LOCATION: Cytoplasm {ECO:0000250|UniProtKB:P14136}. Note=Associated with intermediate filaments. {ECO:0000250|UniProtKB:P14136}.	FUNCTION: GFAP, a class-III intermediate filament, is a cell-specific marker that, during the development of the central nervous system, distinguishes astrocytes from other glial cells.
		Q64339	ISG15_MOUSE	Ubiquitin-like protein ISG15 (Interferon-induced 15 kDa protein) (Interferon-induced 17 kDa protein) (IP17) (Ubiquitin cross-reactive protein)	Isg15 G1p2 Ucrp	161		defense response to bacterium [GO:0042742]; defense response to virus [GO:0051607]; integrin-mediated signaling pathway [GO:0007229]; ISG15-protein conjugation [GO:0032020]; modification-dependent protein catabolic process [GO:0019941]; negative regulation of protein ubiquitination [GO:0031397]; negative regulation of type I interferon-mediated signaling pathway [GO:0060339]; negative regulation of viral genome replication [GO:0045071]; positive regulation of bone mineralization [GO:0030501]; positive regulation of erythrocyte differentiation [GO:0045648]; positive regulation of interferon-gamma production [GO:0032729]; positive regulation of interleukin-10 production [GO:0032733]; regulation of interferon-gamma production [GO:0032649]; response to bacterium [GO:0009617]; response to type I interferon [GO:0034340]	cytoplasm [GO:0005737]; cytosolic small ribosomal subunit [GO:0022627]; extracellular region [GO:0005576]; nucleus [GO:0005634]	cytoplasm [GO:0005737]; cytosolic small ribosomal subunit [GO:0022627]; extracellular region [GO:0005576]; nucleus [GO:0005634]; integrin binding [GO:0005178]; protein tag [GO:0031386]; ubiquitin protein ligase binding [GO:0031625]; defense response to bacterium [GO:0042742]; defense response to virus [GO:0051607]; integrin-mediated signaling pathway [GO:0007229]; ISG15-protein conjugation [GO:0032020]; modification-dependent protein catabolic process [GO:0019941]; negative regulation of protein ubiquitination [GO:0031397]; negative regulation of type I interferon-mediated signaling pathway [GO:0060339]; negative regulation of viral genome replication [GO:0045071]; positive regulation of bone mineralization [GO:0030501]; positive regulation of erythrocyte differentiation [GO:0045648]; positive regulation of interferon-gamma production [GO:0032729]; positive regulation of interleukin-10 production [GO:0032733]; regulation of interferon-gamma production [GO:0032649]; response to bacterium [GO:0009617]; response to type I interferon [GO:0034340]	integrin binding [GO:0005178]; protein tag [GO:0031386]; ubiquitin protein ligase binding [GO:0031625]	GO:0005178; GO:0005576; GO:0005634; GO:0005737; GO:0007229; GO:0009617; GO:0019941; GO:0022627; GO:0030501; GO:0031386; GO:0031397; GO:0031625; GO:0032020; GO:0032649; GO:0032729; GO:0032733; GO:0034340; GO:0042742; GO:0045071; GO:0045648; GO:0051607; GO:0060339	SUBCELLULAR LOCATION: Cytoplasm {ECO:0000250|UniProtKB:P05161}. Secreted {ECO:0000250|UniProtKB:P05161}. Note=Exists in three distinct states: free within the cell, released into the extracellular space, or conjugated to target proteins. {ECO:0000250|UniProtKB:P05161}.	FUNCTION: Ubiquitin-like protein which plays a key role in the innate immune response to viral infection either via its conjugation to a target protein (ISGylation) or via its action as a free or unconjugated protein. ISGylation involves a cascade of enzymatic reactions involving E1, E2, and E3 enzymes which catalyze the conjugation of ISG15 to a lysine residue in the target protein. Its target proteins include SERPINA3G/SPI2A, JAK1, MAPK3/ERK1, PLCG1, TRIM25, STAT5A, MAPK1/ERK2 and globin. Can also isgylate: DDX58/RIG-I which inhibits its function in antiviral signaling response, IRF3 which inhibits its ubiquitination and degradation as well as EIF4E2 which enhances its cap structure-binding activity and translation-inhibition activity. Exhibits antiviral activity towards both DNA and RNA viruses, including influenza A and B virus, sindbis virus (SV) and herpes simplex type-1 (HHV-1). Plays a significant role in the control of neonatal Chikungunya virus (CHIKV) infection by acting as a putative immunomodulator of proinflammatory cytokines. Protects mice against the consequences of Chikungunya virus infection by downregulating the pathogenic cytokine response, often denoted as the cytokine storm. Plays a role in erythroid differentiation. The secreted form of ISG15 can: induce natural killer cell proliferation, act as a chemotactic factor for neutrophils and act as a IFN-gamma-inducing cytokine playing an essential role in antimycobacterial immunity. The secreted form acts through the integrin ITGAL/ITGB2 receptor to initiate activation of SRC family tyrosine kinases including LYN, HCK and FGR which leads to secretion of IFNG and IL10; the interaction is mediated by ITGAL (By similarity). {ECO:0000250|UniProtKB:P05161, ECO:0000269|PubMed:16254333, ECO:0000269|PubMed:17222803, ECO:0000269|PubMed:17227866, ECO:0000269|PubMed:17289916, ECO:0000269|PubMed:18057259, ECO:0000269|PubMed:22022510, ECO:0000269|PubMed:22028657, ECO:0000269|PubMed:22859821, ECO:0000269|PubMed:32726803}.
		Q8BYI6	PCAT2_MOUSE	Lysophosphatidylcholine acyltransferase 2 (LPC acyltransferase 2) (LPCAT-2) (LysoPC acyltransferase 2) (EC 2.3.1.23) (1-acylglycerol-3-phosphate O-acyltransferase 11) (1-AGP acyltransferase 11) (1-AGPAT 11) (EC 2.3.1.51) (1-acylglycerophosphocholine O-acyltransferase) (1-alkenylglycerophosphocholine O-acyltransferase) (EC 2.3.1.25) (1-alkylglycerophosphocholine O-acetyltransferase) (EC 2.3.1.67) (Acetyl-CoA:lyso-platelet-activating factor acetyltransferase) (Acetyl-CoA:lyso-PAF acetyltransferase) (Lyso-PAF acetyltransferase) (LysoPAFAT) (Acyltransferase-like 1)	Lpcat2 Aytl1 Aytl1a Lpcat2a	544	TISSUE SPECIFICITY: Highest expression is found in resident macrophages and casein-induced neutrophils followed by skin, colon, spleen and thioglycollate-induced macrophages. Detected in erythroleukemic cells but not in reticulocytes. {ECO:0000269|PubMed:17182612, ECO:0000269|PubMed:18156367}.	membrane organization [GO:0061024]; phosphatidylcholine acyl-chain remodeling [GO:0036151]; platelet activating factor biosynthetic process [GO:0006663]	endoplasmic reticulum [GO:0005783]; endoplasmic reticulum membrane [GO:0005789]; Golgi membrane [GO:0000139]; Golgi stack [GO:0005795]; integral component of membrane [GO:0016021]; lipid droplet [GO:0005811]; membrane [GO:0016020]; plasma membrane [GO:0005886]	endoplasmic reticulum [GO:0005783]; endoplasmic reticulum membrane [GO:0005789]; Golgi membrane [GO:0000139]; Golgi stack [GO:0005795]; integral component of membrane [GO:0016021]; lipid droplet [GO:0005811]; membrane [GO:0016020]; plasma membrane [GO:0005886]; 1-acylglycerol-3-phosphate O-acyltransferase activity [GO:0003841]; 1-acylglycerophosphocholine O-acyltransferase activity [GO:0047184]; 1-alkenylglycerophosphocholine O-acyltransferase activity [GO:0047159]; 1-alkylglycerophosphocholine O-acetyltransferase activity [GO:0047192]; calcium ion binding [GO:0005509]; plasmalogen synthase activity [GO:0050200]; membrane organization [GO:0061024]; phosphatidylcholine acyl-chain remodeling [GO:0036151]; platelet activating factor biosynthetic process [GO:0006663]	1-acylglycerol-3-phosphate O-acyltransferase activity [GO:0003841]; 1-acylglycerophosphocholine O-acyltransferase activity [GO:0047184]; 1-alkenylglycerophosphocholine O-acyltransferase activity [GO:0047159]; 1-alkylglycerophosphocholine O-acetyltransferase activity [GO:0047192]; calcium ion binding [GO:0005509]; plasmalogen synthase activity [GO:0050200]	GO:0000139; GO:0003841; GO:0005509; GO:0005783; GO:0005789; GO:0005795; GO:0005811; GO:0005886; GO:0006663; GO:0016020; GO:0016021; GO:0036151; GO:0047159; GO:0047184; GO:0047192; GO:0050200; GO:0061024	SUBCELLULAR LOCATION: Endoplasmic reticulum membrane {ECO:0000269|PubMed:17182612}; Single-pass type II membrane protein {ECO:0000250|UniProtKB:Q7L5N7}. Golgi apparatus membrane {ECO:0000269|PubMed:17182612}; Single-pass type II membrane protein {ECO:0000250|UniProtKB:Q7L5N7}. Cell membrane {ECO:0000305|PubMed:18156367}; Single-pass type II membrane protein {ECO:0000250|UniProtKB:Q7L5N7}. Lipid droplet {ECO:0000250|UniProtKB:Q7L5N7}.	FUNCTION: Exhibits both acyltransferase and acetyltransferase activities (PubMed:17182612, PubMed:18156367, PubMed:18285344). Activity is calcium-dependent (PubMed:17182612). Catalyzes the conversion of lysophosphatidylcholine (1-acyl-sn-glycero-3-phosphocholine or LPC) into phosphatidylcholine (1,2-diacyl-sn-glycero-3-phosphocholine or PC) (PubMed:17182612, PubMed:18156367). Catalyzes the conversion 1-acyl-sn-glycerol-3-phosphate (lysophosphatidic acid or LPA) into 1,2-diacyl-sn-glycerol-3-phosphate (phosphatidic acid or PA) by incorporating an acyl moiety at the sn-2 position of the glycerol backbone (By similarity). Involved in platelet-activating factor (PAF) biosynthesis by catalyzing the conversion of the PAF precursor, 1-O-alkyl-sn-glycero-3-phosphocholine (lyso-PAF) into 1-O-alkyl-2-acetyl-sn-glycero-3-phosphocholine (PAF) (PubMed:17182612, PubMed:18285344). Also converts lyso-PAF to 1-O-alkyl-2-acyl-sn-glycero-3-phosphocholine (PC), a major component of cell membranes and a PAF precursor (PubMed:17182612). Under resting conditions, acyltransferase activity is preferred (PubMed:17182612). Upon acute inflammatory stimulus, acetyltransferase activity is enhanced and PAF synthesis increases (PubMed:17182612). Involved in the regulation of lipid droplet number and size (By similarity). {ECO:0000250|UniProtKB:Q8NF37, ECO:0000269|PubMed:17182612, ECO:0000269|PubMed:18156367, ECO:0000269|PubMed:18285344}.	PATHWAY: Lipid metabolism; phospholipid metabolism.
		Q61510	TRI25_MOUSE	E3 ubiquitin/ISG15 ligase TRIM25 (EC 6.3.2.n3) (Estrogen-responsive finger protein) (RING-type E3 ubiquitin transferase) (EC 2.3.2.27) (RING-type E3 ubiquitin transferase TRIM25) (Tripartite motif-containing protein 25) (Ubiquitin/ISG15-conjugating enzyme TRIM25) (Zinc finger protein 147)	Trim25 Efp Zfp147 Znf147	634	TISSUE SPECIFICITY: Ubiquitous. {ECO:0000269|PubMed:7592654}.	cellular response to leukemia inhibitory factor [GO:1990830]; defense response to virus [GO:0051607]; innate immune response [GO:0045087]; negative regulation of viral entry into host cell [GO:0046597]; negative regulation of viral release from host cell [GO:1902187]; positive regulation of DNA-binding transcription factor activity [GO:0051091]; positive regulation of I-kappaB kinase/NF-kappaB signaling [GO:0043123]; positive regulation of NF-kappaB transcription factor activity [GO:0051092]; protein monoubiquitination [GO:0006513]; regulation of protein localization [GO:0032880]; regulation of viral entry into host cell [GO:0046596]; regulation of viral release from host cell [GO:1902186]; response to estrogen [GO:0043627]; response to vitamin D [GO:0033280]; ubiquitin-dependent ERAD pathway [GO:0030433]; ubiquitin-dependent protein catabolic process [GO:0006511]	cytoplasm [GO:0005737]; cytoplasmic stress granule [GO:0010494]; cytosol [GO:0005829]; nuclear body [GO:0016604]; nucleoplasm [GO:0005654]; nucleus [GO:0005634]	cytoplasm [GO:0005737]; cytoplasmic stress granule [GO:0010494]; cytosol [GO:0005829]; nuclear body [GO:0016604]; nucleoplasm [GO:0005654]; nucleus [GO:0005634]; ligase activity [GO:0016874]; metal ion binding [GO:0046872]; RIG-I binding [GO:0039552]; transcription coactivator activity [GO:0003713]; ubiquitin protein ligase activity [GO:0061630]; cellular response to leukemia inhibitory factor [GO:1990830]; defense response to virus [GO:0051607]; innate immune response [GO:0045087]; negative regulation of viral entry into host cell [GO:0046597]; negative regulation of viral release from host cell [GO:1902187]; positive regulation of DNA-binding transcription factor activity [GO:0051091]; positive regulation of I-kappaB kinase/NF-kappaB signaling [GO:0043123]; positive regulation of NF-kappaB transcription factor activity [GO:0051092]; protein monoubiquitination [GO:0006513]; regulation of protein localization [GO:0032880]; regulation of viral entry into host cell [GO:0046596]; regulation of viral release from host cell [GO:1902186]; response to estrogen [GO:0043627]; response to vitamin D [GO:0033280]; ubiquitin-dependent ERAD pathway [GO:0030433]; ubiquitin-dependent protein catabolic process [GO:0006511]	ligase activity [GO:0016874]; metal ion binding [GO:0046872]; RIG-I binding [GO:0039552]; transcription coactivator activity [GO:0003713]; ubiquitin protein ligase activity [GO:0061630]	GO:0003713; GO:0005634; GO:0005654; GO:0005737; GO:0005829; GO:0006511; GO:0006513; GO:0010494; GO:0016604; GO:0016874; GO:0030433; GO:0032880; GO:0033280; GO:0039552; GO:0043123; GO:0043627; GO:0045087; GO:0046596; GO:0046597; GO:0046872; GO:0051091; GO:0051092; GO:0051607; GO:0061630; GO:1902186; GO:1902187; GO:1990830	SUBCELLULAR LOCATION: Cytoplasm {ECO:0000250|UniProtKB:Q14258}. Cytoplasm, Stress granule {ECO:0000250|UniProtKB:Q14258}. Nucleus {ECO:0000269|PubMed:29125140}. Note=Localized to DNA replication forks. {ECO:0000269|PubMed:29125140}.	FUNCTION: Functions as a ubiquitin E3 ligase and as an ISG15 E3 ligase. Involved in innate immune defense against viruses by mediating ubiquitination of DDX58 and IFIH1 (By similarity). Mediates 'Lys-63'-linked polyubiquitination of the DDX58 N-terminal CARD-like region and may play a role in signal transduction that leads to the production of interferons in response to viral infection (By similarity). Mediates 'Lys-63'-linked polyubiquitination of IFIH1 (By similarity). Promotes ISGylation of 14-3-3 sigma (SFN), an adapter protein implicated in the regulation of a large spectrum signaling pathway. Mediates estrogen action in various target organs (By similarity). Mediates the ubiquitination and subsequent proteasomal degradation of ZFHX3 (By similarity). Plays a role in promoting the restart of stalled replication forks via interaction with the KHDC3-OOEP scaffold and subsequent ubiquitination of BLM, resulting in the recruitment and retainment of BLM at DNA replication forks (PubMed:29125140). {ECO:0000250|UniProtKB:Q14258, ECO:0000269|PubMed:29125140}.	PATHWAY: Protein modification; protein ubiquitination.
		Q9WUU7	CATZ_MOUSE	Cathepsin Z (EC 3.4.18.1)	Ctsz	306	TISSUE SPECIFICITY: Ubiquitous.	epithelial tube branching involved in lung morphogenesis [GO:0060441]; negative regulation of neuron projection development [GO:0010977]; negative regulation of plasminogen activation [GO:0010757]; negative regulation of protein binding [GO:0032091]; positive regulation of neural precursor cell proliferation [GO:2000179]; positive regulation of neuron apoptotic process [GO:0043525]; proteolysis [GO:0006508]; proteolysis involved in cellular protein catabolic process [GO:0051603]; regulation of neuron death [GO:1901214]	cell cortex region [GO:0099738]; cell surface [GO:0009986]; collagen-containing extracellular matrix [GO:0062023]; cytoplasmic vesicle [GO:0031410]; endoplasmic reticulum [GO:0005783]; extracellular space [GO:0005615]; growth cone [GO:0030426]; lysosome [GO:0005764]	cell cortex region [GO:0099738]; cell surface [GO:0009986]; collagen-containing extracellular matrix [GO:0062023]; cytoplasmic vesicle [GO:0031410]; endoplasmic reticulum [GO:0005783]; extracellular space [GO:0005615]; growth cone [GO:0030426]; lysosome [GO:0005764]; carboxypeptidase activity [GO:0004180]; cysteine-type endopeptidase activity [GO:0004197]; epithelial tube branching involved in lung morphogenesis [GO:0060441]; negative regulation of neuron projection development [GO:0010977]; negative regulation of plasminogen activation [GO:0010757]; negative regulation of protein binding [GO:0032091]; positive regulation of neural precursor cell proliferation [GO:2000179]; positive regulation of neuron apoptotic process [GO:0043525]; proteolysis [GO:0006508]; proteolysis involved in cellular protein catabolic process [GO:0051603]; regulation of neuron death [GO:1901214]	carboxypeptidase activity [GO:0004180]; cysteine-type endopeptidase activity [GO:0004197]	GO:0004180; GO:0004197; GO:0005615; GO:0005764; GO:0005783; GO:0006508; GO:0009986; GO:0010757; GO:0010977; GO:0030426; GO:0031410; GO:0032091; GO:0043525; GO:0051603; GO:0060441; GO:0062023; GO:0099738; GO:1901214; GO:2000179	SUBCELLULAR LOCATION: Lysosome.	FUNCTION: Exhibits carboxy-monopeptidase as well as carboxy-dipeptidase activity (By similarity). Capable of producing kinin potentiating peptides (By similarity). {ECO:0000250|UniProtKB:Q9R1T3, ECO:0000250|UniProtKB:Q9UBR2}.
		P54818	GALC_MOUSE	Galactocerebrosidase (GALCERase) (EC 3.2.1.46) (Galactocerebroside beta-galactosidase) (Galactosylceramidase) (Galactosylceramide beta-galactosidase)	Galc	684	TISSUE SPECIFICITY: Detected in brain and kidney. {ECO:0000269|PubMed:8769874}.	galactosylceramide catabolic process [GO:0006683]; myelination [GO:0042552]	lysosome [GO:0005764]; mitochondrion [GO:0005739]	lysosome [GO:0005764]; mitochondrion [GO:0005739]; galactosylceramidase activity [GO:0004336]; galactosylceramide catabolic process [GO:0006683]; myelination [GO:0042552]	galactosylceramidase activity [GO:0004336]	GO:0004336; GO:0005739; GO:0005764; GO:0006683; GO:0042552	SUBCELLULAR LOCATION: Lysosome {ECO:0000250}.	FUNCTION: Hydrolyzes the galactose ester bonds of glycolipids such as galactosylceramide and galactosylsphingosine (PubMed:8769874, PubMed:10861297). Enzyme with very low activity responsible for the lysosomal catabolism of galactosylceramide, a major lipid in myelin, kidney and epithelial cells of small intestine and colon (By similarity). {ECO:0000250|UniProtKB:P54803, ECO:0000269|PubMed:10861297, ECO:0000269|PubMed:8769874}.
		Q61107	GBP4_MOUSE	Guanylate-binding protein 4 (EC 3.6.5.-) (GTP-binding protein 3) (GBP-3) (GTP-binding protein 4) (GBP-4) (Guanine nucleotide-binding protein 4) (Guanylate-binding protein 3)	Gbp4 Gbp3	620	TISSUE SPECIFICITY: Brain, lung, heart, spleen, kidney, liver and intestine. {ECO:0000269|PubMed:9659399}.	adhesion of symbiont to host [GO:0044406]; cellular response to interferon-beta [GO:0035458]; cellular response to interferon-gamma [GO:0071346]; defense response to Gram-positive bacterium [GO:0050830]; defense response to protozoan [GO:0042832]	cytoplasmic vesicle [GO:0031410]; cytosol [GO:0005829]; Golgi apparatus [GO:0005794]; Golgi membrane [GO:0000139]; nucleus [GO:0005634]; perinuclear region of cytoplasm [GO:0048471]; plasma membrane [GO:0005886]; symbiont-containing vacuole membrane [GO:0020005]	cytoplasmic vesicle [GO:0031410]; cytosol [GO:0005829]; Golgi apparatus [GO:0005794]; Golgi membrane [GO:0000139]; nucleus [GO:0005634]; perinuclear region of cytoplasm [GO:0048471]; plasma membrane [GO:0005886]; symbiont-containing vacuole membrane [GO:0020005]; GTP binding [GO:0005525]; GTPase activity [GO:0003924]; protein homodimerization activity [GO:0042803]; adhesion of symbiont to host [GO:0044406]; cellular response to interferon-beta [GO:0035458]; cellular response to interferon-gamma [GO:0071346]; defense response to Gram-positive bacterium [GO:0050830]; defense response to protozoan [GO:0042832]	GTPase activity [GO:0003924]; GTP binding [GO:0005525]; protein homodimerization activity [GO:0042803]	GO:0000139; GO:0003924; GO:0005525; GO:0005634; GO:0005794; GO:0005829; GO:0005886; GO:0020005; GO:0031410; GO:0035458; GO:0042803; GO:0042832; GO:0044406; GO:0048471; GO:0050830; GO:0071346	SUBCELLULAR LOCATION: Cytoplasm {ECO:0000250|UniProtKB:Q96PP9}. Nucleus {ECO:0000250|UniProtKB:Q96PP9}. Cytoplasm, perinuclear region {ECO:0000250|UniProtKB:Q96PP9}. Golgi apparatus membrane {ECO:0000250|UniProtKB:Q96PP9}. Note=Heterodimers with GBP1, GBP2 and GBP5 localize in the compartment of the prenylated GBPs: with GBP1 in a vesicle-like compartment, with GBP2, around the nucleus and with GBP-5, at the Golgi apparatus. {ECO:0000250|UniProtKB:Q96PP9}.	FUNCTION: Binds GTP, GDP and GMP. Hydrolyzes GTP very efficiently; GDP rather than GMP is the major reaction product. Plays a role in erythroid differentiation. {ECO:0000269|PubMed:9659399}.
		Q64282	IFIT1_MOUSE	Interferon-induced protein with tetratricopeptide repeats 1 (IFIT-1) (Glucocorticoid-attenuated response gene 16 protein) (GARG-16) (Interferon-induced 56 kDa protein) (IFI-56K) (P56)	Ifit1 Garg16 Ifi56 Isg56	463		cellular response to interferon-alpha [GO:0035457]; cellular response to interferon-beta [GO:0035458]; defense response to virus [GO:0051607]; innate immune response [GO:0045087]; response to bacterium [GO:0009617]; response to virus [GO:0009615]	cytoplasm [GO:0005737]; cytosol [GO:0005829]	cytoplasm [GO:0005737]; cytosol [GO:0005829]; RNA binding [GO:0003723]; cellular response to interferon-alpha [GO:0035457]; cellular response to interferon-beta [GO:0035458]; defense response to virus [GO:0051607]; innate immune response [GO:0045087]; response to bacterium [GO:0009617]; response to virus [GO:0009615]	RNA binding [GO:0003723]	GO:0003723; GO:0005737; GO:0005829; GO:0009615; GO:0009617; GO:0035457; GO:0035458; GO:0045087; GO:0051607	SUBCELLULAR LOCATION: Cytoplasm {ECO:0000269|PubMed:19856081}.	FUNCTION: Interferon-induced antiviral RNA-binding protein that specifically binds single-stranded RNA bearing a 5'-triphosphate group (PPP-RNA), thereby acting as a sensor of viral single-stranded RNAs and inhibiting expression of viral messenger RNAs. Single-stranded PPP-RNAs, which lack 2'-O-methylation of the 5' cap and bear a 5'-triphosphate group instead, are specific from viruses, providing a molecular signature to distinguish between self and non-self mRNAs by the host during viral infection. Directly binds PPP-RNA in a non-sequence-specific manner. Viruses evolved several ways to evade this restriction system such as encoding their own 2'-O-methylase for their mRNAs or by stealing host cap containing the 2'-O-methylation (cap snatching mechanism). {ECO:0000269|PubMed:21085181, ECO:0000269|PubMed:22589727}.
		Q3U5Q7	CMPK2_MOUSE	UMP-CMP kinase 2, mitochondrial (EC 2.7.4.14) (Nucleoside-diphosphate kinase) (EC 2.7.4.6) (Thymidylate kinase LPS-inducible member) (TYKi)	Cmpk2 Tyki	447		cellular response to lipopolysaccharide [GO:0071222]; dTDP biosynthetic process [GO:0006233]; dTTP biosynthetic process [GO:0006235]; dUDP biosynthetic process [GO:0006227]; nucleoside diphosphate phosphorylation [GO:0006165]; nucleoside triphosphate biosynthetic process [GO:0009142]	cytoplasm [GO:0005737]; mitochondrion [GO:0005739]; nucleoplasm [GO:0005654]	cytoplasm [GO:0005737]; mitochondrion [GO:0005739]; nucleoplasm [GO:0005654]; ATP binding [GO:0005524]; CMP kinase activity [GO:0036430]; cytidylate kinase activity [GO:0004127]; dCMP kinase activity [GO:0036431]; nucleoside diphosphate kinase activity [GO:0004550]; thymidylate kinase activity [GO:0004798]; UMP kinase activity [GO:0033862]; uridylate kinase activity [GO:0009041]; cellular response to lipopolysaccharide [GO:0071222]; dTDP biosynthetic process [GO:0006233]; dTTP biosynthetic process [GO:0006235]; dUDP biosynthetic process [GO:0006227]; nucleoside diphosphate phosphorylation [GO:0006165]; nucleoside triphosphate biosynthetic process [GO:0009142]	ATP binding [GO:0005524]; CMP kinase activity [GO:0036430]; cytidylate kinase activity [GO:0004127]; dCMP kinase activity [GO:0036431]; nucleoside diphosphate kinase activity [GO:0004550]; thymidylate kinase activity [GO:0004798]; UMP kinase activity [GO:0033862]; uridylate kinase activity [GO:0009041]	GO:0004127; GO:0004550; GO:0004798; GO:0005524; GO:0005654; GO:0005737; GO:0005739; GO:0006165; GO:0006227; GO:0006233; GO:0006235; GO:0009041; GO:0009142; GO:0033862; GO:0036430; GO:0036431; GO:0071222	SUBCELLULAR LOCATION: Mitochondrion {ECO:0000250}.	FUNCTION: May participate in dUTP and dCTP synthesis in mitochondria. Is able to phosphorylate dUMP, dCMP, CMP, UMP and monophosphates of the pyrimidine nucleoside analogs ddC, dFdC, araC, BVDU and FdUrd with ATP as phosphate donor. Also displays broad nucleoside diphosphate kinase activity (By similarity). {ECO:0000250}.
		P14426	HA13_MOUSE	H-2 class I histocompatibility antigen, D-K alpha chain (H-2D(K))	H2-D1	362		antigen processing and presentation of endogenous peptide antigen via MHC class Ib [GO:0002476]; antigen processing and presentation of endogenous peptide antigen via MHC class I via ER pathway, TAP-dependent [GO:0002485]; immune response [GO:0006955]; negative regulation of neuron projection development [GO:0010977]; positive regulation of T cell mediated cytotoxicity [GO:0001916]	cell surface [GO:0009986]; endoplasmic reticulum [GO:0005783]; endoplasmic reticulum exit site [GO:0070971]; external side of plasma membrane [GO:0009897]; extracellular space [GO:0005615]; Golgi apparatus [GO:0005794]; Golgi medial cisterna [GO:0005797]; integral component of lumenal side of endoplasmic reticulum membrane [GO:0071556]; MHC class I peptide loading complex [GO:0042824]; MHC class I protein complex [GO:0042612]; phagocytic vesicle membrane [GO:0030670]; plasma membrane [GO:0005886]	cell surface [GO:0009986]; endoplasmic reticulum [GO:0005783]; endoplasmic reticulum exit site [GO:0070971]; external side of plasma membrane [GO:0009897]; extracellular space [GO:0005615]; Golgi apparatus [GO:0005794]; Golgi medial cisterna [GO:0005797]; integral component of lumenal side of endoplasmic reticulum membrane [GO:0071556]; MHC class I peptide loading complex [GO:0042824]; MHC class I protein complex [GO:0042612]; phagocytic vesicle membrane [GO:0030670]; plasma membrane [GO:0005886]; beta-2-microglobulin binding [GO:0030881]; CD8 receptor binding [GO:0042610]; peptide antigen binding [GO:0042605]; peptide binding [GO:0042277]; protein-containing complex binding [GO:0044877]; signaling receptor binding [GO:0005102]; T cell receptor binding [GO:0042608]; TAP binding [GO:0046977]; TAP complex binding [GO:0062061]; antigen processing and presentation of endogenous peptide antigen via MHC class I via ER pathway, TAP-dependent [GO:0002485]; antigen processing and presentation of endogenous peptide antigen via MHC class Ib [GO:0002476]; immune response [GO:0006955]; negative regulation of neuron projection development [GO:0010977]; positive regulation of T cell mediated cytotoxicity [GO:0001916]	beta-2-microglobulin binding [GO:0030881]; CD8 receptor binding [GO:0042610]; peptide antigen binding [GO:0042605]; peptide binding [GO:0042277]; protein-containing complex binding [GO:0044877]; signaling receptor binding [GO:0005102]; TAP binding [GO:0046977]; TAP complex binding [GO:0062061]; T cell receptor binding [GO:0042608]	GO:0001916; GO:0002476; GO:0002485; GO:0005102; GO:0005615; GO:0005783; GO:0005794; GO:0005797; GO:0005886; GO:0006955; GO:0009897; GO:0009986; GO:0010977; GO:0030670; GO:0030881; GO:0042277; GO:0042605; GO:0042608; GO:0042610; GO:0042612; GO:0042824; GO:0044877; GO:0046977; GO:0062061; GO:0070971; GO:0071556	SUBCELLULAR LOCATION: Membrane; Single-pass type I membrane protein.	FUNCTION: Involved in the presentation of foreign antigens to the immune system.
		O70370	CATS_MOUSE	Cathepsin S (EC 3.4.22.27)	Ctss Cats	340	TISSUE SPECIFICITY: Widely expressed with highest expression found in non-skeletal tissues. Relatively high levels found in skeletal tissues. Expressed in spleen, B cells, dendritic cells and macrophages (PubMed:9545226). {ECO:0000269|PubMed:10395917, ECO:0000269|PubMed:9545226}.	antigen processing and presentation of exogenous peptide antigen via MHC class II [GO:0019886]; antigen processing and presentation of peptide antigen [GO:0048002]; basement membrane disassembly [GO:0034769]; bone resorption [GO:0045453]; collagen catabolic process [GO:0030574]; immune response [GO:0006955]; positive regulation of cation channel activity [GO:2001259]; positive regulation of inflammatory response [GO:0050729]; protein processing [GO:0016485]; proteolysis [GO:0006508]; proteolysis involved in cellular protein catabolic process [GO:0051603]; regulation of sensory perception of pain [GO:0051930]; response to acidic pH [GO:0010447]	cell surface [GO:0009986]; early endosome lumen [GO:0031905]; extracellular space [GO:0005615]; intracellular membrane-bounded organelle [GO:0043231]; late endosome [GO:0005770]; lysosome [GO:0005764]; membrane [GO:0016020]; phagocytic vesicle [GO:0045335]	cell surface [GO:0009986]; early endosome lumen [GO:0031905]; extracellular space [GO:0005615]; intracellular membrane-bounded organelle [GO:0043231]; late endosome [GO:0005770]; lysosome [GO:0005764]; membrane [GO:0016020]; phagocytic vesicle [GO:0045335]; collagen binding [GO:0005518]; cysteine-type endopeptidase activity [GO:0004197]; cysteine-type peptidase activity [GO:0008234]; fibronectin binding [GO:0001968]; laminin binding [GO:0043236]; peptidase activity [GO:0008233]; proteoglycan binding [GO:0043394]; antigen processing and presentation of exogenous peptide antigen via MHC class II [GO:0019886]; antigen processing and presentation of peptide antigen [GO:0048002]; basement membrane disassembly [GO:0034769]; bone resorption [GO:0045453]; collagen catabolic process [GO:0030574]; immune response [GO:0006955]; positive regulation of cation channel activity [GO:2001259]; positive regulation of inflammatory response [GO:0050729]; protein processing [GO:0016485]; proteolysis [GO:0006508]; proteolysis involved in cellular protein catabolic process [GO:0051603]; regulation of sensory perception of pain [GO:0051930]; response to acidic pH [GO:0010447]	collagen binding [GO:0005518]; cysteine-type endopeptidase activity [GO:0004197]; cysteine-type peptidase activity [GO:0008234]; fibronectin binding [GO:0001968]; laminin binding [GO:0043236]; peptidase activity [GO:0008233]; proteoglycan binding [GO:0043394]	GO:0001968; GO:0004197; GO:0005518; GO:0005615; GO:0005764; GO:0005770; GO:0006508; GO:0006955; GO:0008233; GO:0008234; GO:0009986; GO:0010447; GO:0016020; GO:0016485; GO:0019886; GO:0030574; GO:0031905; GO:0034769; GO:0043231; GO:0043236; GO:0043394; GO:0045335; GO:0045453; GO:0048002; GO:0050729; GO:0051603; GO:0051930; GO:2001259	SUBCELLULAR LOCATION: Lysosome {ECO:0000250|UniProtKB:P25774}. Secreted {ECO:0000250|UniProtKB:P25774}. Cytoplasmic vesicle, phagosome {ECO:0000250|UniProtKB:P25774}.	FUNCTION: Thiol protease. Key protease responsible for the removal of the invariant chain from MHC class II molecules and MHC class II antigen presentation. The bond-specificity of this proteinase is in part similar to the specificities of cathepsin L. {ECO:0000250|UniProtKB:P25774}.
		P51910	APOD_MOUSE	Apolipoprotein D (Apo-D) (ApoD)	Apod	189	TISSUE SPECIFICITY: Highest levels of expression in brain, testis, virgin mammary gland and salivary gland. Moderate levels in skeletal muscle, lactating mammary gland and thymus. Low levels in lung and lymph node. No expression in kidney, pancreas, liver or spleen.	aging [GO:0007568]; brain development [GO:0007420]; glucose metabolic process [GO:0006006]; lipid metabolic process [GO:0006629]; lipid transport [GO:0006869]; negative regulation of cytokine production involved in inflammatory response [GO:1900016]; negative regulation of focal adhesion assembly [GO:0051895]; negative regulation of lipoprotein lipid oxidation [GO:0060588]; negative regulation of monocyte chemotactic protein-1 production [GO:0071638]; negative regulation of platelet-derived growth factor receptor signaling pathway [GO:0010642]; negative regulation of protein import into nucleus [GO:0042308]; negative regulation of smooth muscle cell-matrix adhesion [GO:2000098]; negative regulation of smooth muscle cell proliferation [GO:0048662]; negative regulation of T cell migration [GO:2000405]; peripheral nervous system axon regeneration [GO:0014012]; response to axon injury [GO:0048678]; response to drug [GO:0042493]; response to reactive oxygen species [GO:0000302]; tissue regeneration [GO:0042246]	cytoplasm [GO:0005737]; cytosolic ribosome [GO:0022626]; dendrite [GO:0030425]; endoplasmic reticulum [GO:0005783]; extracellular space [GO:0005615]; neuronal cell body [GO:0043025]; perinuclear region of cytoplasm [GO:0048471]	cytoplasm [GO:0005737]; cytosolic ribosome [GO:0022626]; dendrite [GO:0030425]; endoplasmic reticulum [GO:0005783]; extracellular space [GO:0005615]; neuronal cell body [GO:0043025]; perinuclear region of cytoplasm [GO:0048471]; cholesterol binding [GO:0015485]; aging [GO:0007568]; brain development [GO:0007420]; glucose metabolic process [GO:0006006]; lipid metabolic process [GO:0006629]; lipid transport [GO:0006869]; negative regulation of cytokine production involved in inflammatory response [GO:1900016]; negative regulation of focal adhesion assembly [GO:0051895]; negative regulation of lipoprotein lipid oxidation [GO:0060588]; negative regulation of monocyte chemotactic protein-1 production [GO:0071638]; negative regulation of platelet-derived growth factor receptor signaling pathway [GO:0010642]; negative regulation of protein import into nucleus [GO:0042308]; negative regulation of smooth muscle cell proliferation [GO:0048662]; negative regulation of smooth muscle cell-matrix adhesion [GO:2000098]; negative regulation of T cell migration [GO:2000405]; peripheral nervous system axon regeneration [GO:0014012]; response to axon injury [GO:0048678]; response to drug [GO:0042493]; response to reactive oxygen species [GO:0000302]; tissue regeneration [GO:0042246]	cholesterol binding [GO:0015485]	GO:0000302; GO:0005615; GO:0005737; GO:0005783; GO:0006006; GO:0006629; GO:0006869; GO:0007420; GO:0007568; GO:0010642; GO:0014012; GO:0015485; GO:0022626; GO:0030425; GO:0042246; GO:0042308; GO:0042493; GO:0043025; GO:0048471; GO:0048662; GO:0048678; GO:0051895; GO:0060588; GO:0071638; GO:1900016; GO:2000098; GO:2000405	SUBCELLULAR LOCATION: Secreted.	FUNCTION: APOD occurs in the macromolecular complex with lecithin-transport and binding of bilin. Appears to be able to transport a variety of ligands in a number of different contexts.
		Q64345	IFIT3_MOUSE	Interferon-induced protein with tetratricopeptide repeats 3 (IFIT-3) (Glucocorticoid-attenuated response gene 49 protein) (GARG-49) (P49) (IRG2)	Ifit3 Garg49 Ifi49 Isg49	403		cellular response to interferon-alpha [GO:0035457]; cellular response to interferon-beta [GO:0035458]; defense response to virus [GO:0051607]; innate immune response [GO:0045087]; negative regulation of apoptotic process [GO:0043066]; negative regulation of cell population proliferation [GO:0008285]; response to bacterium [GO:0009617]; response to stilbenoid [GO:0035634]; response to virus [GO:0009615]	cytoplasm [GO:0005737]; cytosol [GO:0005829]; mitochondrion [GO:0005739]	cytoplasm [GO:0005737]; cytosol [GO:0005829]; mitochondrion [GO:0005739]; identical protein binding [GO:0042802]; RNA binding [GO:0003723]; cellular response to interferon-alpha [GO:0035457]; cellular response to interferon-beta [GO:0035458]; defense response to virus [GO:0051607]; innate immune response [GO:0045087]; negative regulation of apoptotic process [GO:0043066]; negative regulation of cell population proliferation [GO:0008285]; response to bacterium [GO:0009617]; response to stilbenoid [GO:0035634]; response to virus [GO:0009615]	identical protein binding [GO:0042802]; RNA binding [GO:0003723]	GO:0003723; GO:0005737; GO:0005739; GO:0005829; GO:0008285; GO:0009615; GO:0009617; GO:0035457; GO:0035458; GO:0035634; GO:0042802; GO:0043066; GO:0045087; GO:0051607	SUBCELLULAR LOCATION: Cytoplasm {ECO:0000250|UniProtKB:O14879}. Mitochondrion {ECO:0000250|UniProtKB:O14879}.	FUNCTION: IFN-induced antiviral protein which acts as an inhibitor of cellular as well as viral processes, cell migration, proliferation, signaling, and viral replication. Enhances MAVS-mediated host antiviral responses by serving as an adapter bridging TBK1 to MAVS which leads to the activation of TBK1 and phosphorylation of IRF3 and phosphorylated IRF3 translocates into nucleus to promote antiviral gene transcription. Exhibits an antiproliferative activity via the up-regulation of cell cycle negative regulators CDKN1A/p21 and CDKN1B/p27. Normally, CDKN1B/p27 turnover is regulated by COPS5, which binds CDKN1B/p27 in the nucleus and exports it to the cytoplasm for ubiquitin-dependent degradation. IFIT3 sequesters COPS5 in the cytoplasm, thereby increasing nuclear CDKN1B/p27 protein levels. Upregulates CDKN1A/p21 by downregulating MYC, a repressor of CDKN1A/p21. Can negatively regulate the apoptotic effects of IFIT2 (By similarity). {ECO:0000250}.
		Q6P8J2	SAT2_MOUSE	Thialysine N-epsilon-acetyltransferase (EC 2.3.1.-) (Diamine acetyltransferase 2) (EC 2.3.1.57) (Spermidine/spermine N(1)-acetyltransferase 2) (SSAT-2)	Sat2 Ssat2	170		nor-spermidine metabolic process [GO:0046204]; putrescine acetylation [GO:0032920]; spermidine acetylation [GO:0032918]; spermidine metabolic process [GO:0008216]; spermine acetylation [GO:0032919]; spermine metabolic process [GO:0008215]	cytoplasm [GO:0005737]	cytoplasm [GO:0005737]; diamine N-acetyltransferase activity [GO:0004145]; identical protein binding [GO:0042802]; N-acetyltransferase activity [GO:0008080]; spermidine binding [GO:0019809]; nor-spermidine metabolic process [GO:0046204]; putrescine acetylation [GO:0032920]; spermidine acetylation [GO:0032918]; spermidine metabolic process [GO:0008216]; spermine acetylation [GO:0032919]; spermine metabolic process [GO:0008215]	diamine N-acetyltransferase activity [GO:0004145]; identical protein binding [GO:0042802]; N-acetyltransferase activity [GO:0008080]; spermidine binding [GO:0019809]	GO:0004145; GO:0005737; GO:0008080; GO:0008215; GO:0008216; GO:0019809; GO:0032918; GO:0032919; GO:0032920; GO:0042802; GO:0046204	SUBCELLULAR LOCATION: Cytoplasm {ECO:0000250|UniProtKB:Q96F10}. Note=Intracellular organelles. {ECO:0000250|UniProtKB:Q96F10}.	FUNCTION: Catalyzes the N-acetylation of the amino acid thialysine (S-(2-aminoethyl)-L-cysteine), a L-lysine analog with the 4-methylene group substituted with a sulfur. May also catalyze acetylation of polyamines, such as norspermidine, spermidine or spermine. However, ability to acetylate polyamines is weak, suggesting that it does not act as a diamine acetyltransferase in vivo. {ECO:0000250|UniProtKB:Q96F10}.
		Q6Q899	DDX58_MOUSE	Antiviral innate immune response receptor RIG-I (DEAD box protein 58) (Probable ATP-dependent RNA helicase DDX58) (EC 3.6.4.13) (RIG-I-like receptor 1) (RLR-1) (Retinoic acid-inducible gene 1 protein) (RIG-1) (Retinoic acid-inducible gene I protein) (RIG-I)	Ddx58	926		antiviral innate immune response [GO:0140374]; cellular response to exogenous dsRNA [GO:0071360]; defense response to virus [GO:0051607]; detection of virus [GO:0009597]; innate immune response [GO:0045087]; positive regulation of defense response to virus by host [GO:0002230]; positive regulation of DNA-binding transcription factor activity [GO:0051091]; positive regulation of gene expression [GO:0010628]; positive regulation of granulocyte macrophage colony-stimulating factor production [GO:0032725]; positive regulation of interferon-alpha production [GO:0032727]; positive regulation of interferon-beta production [GO:0032728]; positive regulation of interleukin-6 production [GO:0032755]; positive regulation of interleukin-8 production [GO:0032757]; positive regulation of myeloid dendritic cell cytokine production [GO:0002735]; positive regulation of response to cytokine stimulus [GO:0060760]; positive regulation of transcription by RNA polymerase II [GO:0045944]; positive regulation of tumor necrosis factor production [GO:0032760]; regulation of cell migration [GO:0030334]; response to exogenous dsRNA [GO:0043330]; response to virus [GO:0009615]; RIG-I signaling pathway [GO:0039529]	actin cytoskeleton [GO:0015629]; bicellular tight junction [GO:0005923]; cytoplasm [GO:0005737]; cytosol [GO:0005829]; plasma membrane [GO:0005886]; ribonucleoprotein complex [GO:1990904]; ruffle membrane [GO:0032587]	actin cytoskeleton [GO:0015629]; bicellular tight junction [GO:0005923]; cytoplasm [GO:0005737]; cytosol [GO:0005829]; plasma membrane [GO:0005886]; ribonucleoprotein complex [GO:1990904]; ruffle membrane [GO:0032587]; ATP binding [GO:0005524]; double-stranded DNA binding [GO:0003690]; double-stranded RNA binding [GO:0003725]; hydrolase activity [GO:0016787]; identical protein binding [GO:0042802]; RNA helicase activity [GO:0003724]; single-stranded RNA binding [GO:0003727]; ubiquitin protein ligase binding [GO:0031625]; zinc ion binding [GO:0008270]; antiviral innate immune response [GO:0140374]; cellular response to exogenous dsRNA [GO:0071360]; defense response to virus [GO:0051607]; detection of virus [GO:0009597]; innate immune response [GO:0045087]; positive regulation of defense response to virus by host [GO:0002230]; positive regulation of DNA-binding transcription factor activity [GO:0051091]; positive regulation of gene expression [GO:0010628]; positive regulation of granulocyte macrophage colony-stimulating factor production [GO:0032725]; positive regulation of interferon-alpha production [GO:0032727]; positive regulation of interferon-beta production [GO:0032728]; positive regulation of interleukin-6 production [GO:0032755]; positive regulation of interleukin-8 production [GO:0032757]; positive regulation of myeloid dendritic cell cytokine production [GO:0002735]; positive regulation of response to cytokine stimulus [GO:0060760]; positive regulation of transcription by RNA polymerase II [GO:0045944]; positive regulation of tumor necrosis factor production [GO:0032760]; regulation of cell migration [GO:0030334]; response to exogenous dsRNA [GO:0043330]; response to virus [GO:0009615]; RIG-I signaling pathway [GO:0039529]	ATP binding [GO:0005524]; double-stranded DNA binding [GO:0003690]; double-stranded RNA binding [GO:0003725]; hydrolase activity [GO:0016787]; identical protein binding [GO:0042802]; RNA helicase activity [GO:0003724]; single-stranded RNA binding [GO:0003727]; ubiquitin protein ligase binding [GO:0031625]; zinc ion binding [GO:0008270]	GO:0002230; GO:0002735; GO:0003690; GO:0003724; GO:0003725; GO:0003727; GO:0005524; GO:0005737; GO:0005829; GO:0005886; GO:0005923; GO:0008270; GO:0009597; GO:0009615; GO:0010628; GO:0015629; GO:0016787; GO:0030334; GO:0031625; GO:0032587; GO:0032725; GO:0032727; GO:0032728; GO:0032755; GO:0032757; GO:0032760; GO:0039529; GO:0042802; GO:0043330; GO:0045087; GO:0045944; GO:0051091; GO:0051607; GO:0060760; GO:0071360; GO:0140374; GO:1990904	SUBCELLULAR LOCATION: Cytoplasm {ECO:0000250}. Cell projection, ruffle membrane {ECO:0000250}. Cytoplasm, cytoskeleton {ECO:0000250}. Cell junction, tight junction {ECO:0000250}. Note=Colocalized with TRIM25 at cytoplasmic perinuclear bodies. Associated with the actin cytoskeleton at membrane ruffles. {ECO:0000250}.	FUNCTION: Innate immune receptor that senses cytoplasmic viral nucleic acids and activates a downstream signaling cascade leading to the production of type I interferons and proinflammatory cytokines. Forms a ribonucleoprotein complex with viral RNAs on which it homooligomerizes to form filaments. The homooligomerization allows the recruitment of RNF135 an E3 ubiquitin-protein ligase that activates and amplifies the RIG-I-mediated antiviral signaling in an RNA length-dependent manner through ubiquitination-dependent and -independent mechanisms. Upon activation, associates with mitochondria antiviral signaling protein (MAVS/IPS1) that activates the IKK-related kinases TBK1 and IKBKE which in turn phosphorylate the interferon regulatory factors IRF3 and IRF7, activating transcription of antiviral immunological genes including the IFN-alpha and IFN-beta interferons. Ligands include: 5'-triphosphorylated ssRNA and dsRNA and short dsRNA (<1 kb in length). In addition to the 5'-triphosphate moiety, blunt-end base pairing at the 5'-end of the RNA is very essential. Overhangs at the non-triphosphorylated end of the dsRNA RNA have no major impact on its activity. A 3'overhang at the 5'triphosphate end decreases and any 5'overhang at the 5' triphosphate end abolishes its activity. Detects both positive and negative strand RNA viruses including members of the families Paramyxoviridae: newcastle disease virus (NDV) and Sendai virus (SeV), Rhabdoviridae: vesicular stomatitis virus (VSV), Orthomyxoviridae: influenza A and B virus, Flaviviridae: Japanese encephalitis virus (JEV), hepatitis C virus (HCV), dengue virus (DENV) and west Nile virus (WNV). It also detects rotavirus and orthoreovirus. Also involved in antiviral signaling in response to viruses containing a dsDNA genome such as Epstein-Barr virus (EBV). Detects dsRNA produced from non-self dsDNA by RNA polymerase III, such as Epstein-Barr virus-encoded RNAs (EBERs). May play important roles in granulocyte production and differentiation, bacterial phagocytosis and in the regulation of cell migration. {ECO:0000269|PubMed:16039576, ECO:0000269|PubMed:16625202, ECO:0000269|PubMed:17942531, ECO:0000269|PubMed:19576794, ECO:0000269|PubMed:19609254, ECO:0000269|PubMed:19631370}.
		P14069	S10A6_MOUSE	Protein S100-A6 (5B10) (Calcyclin) (Prolactin receptor-associated protein) (S100 calcium-binding protein A6)	S100a6 Cacy	89			collagen-containing extracellular matrix [GO:0062023]; cytoplasm [GO:0005737]; cytosol [GO:0005829]; extrinsic component of cytoplasmic side of plasma membrane [GO:0031234]; nuclear envelope [GO:0005635]; nucleus [GO:0005634]; perinuclear region of cytoplasm [GO:0048471]; plasma membrane [GO:0005886]; ruffle [GO:0001726]	collagen-containing extracellular matrix [GO:0062023]; cytoplasm [GO:0005737]; cytosol [GO:0005829]; extrinsic component of cytoplasmic side of plasma membrane [GO:0031234]; nuclear envelope [GO:0005635]; nucleus [GO:0005634]; perinuclear region of cytoplasm [GO:0048471]; plasma membrane [GO:0005886]; ruffle [GO:0001726]; calcium ion binding [GO:0005509]; calcium-dependent protein binding [GO:0048306]; ion transmembrane transporter activity [GO:0015075]; protein homodimerization activity [GO:0042803]; S100 protein binding [GO:0044548]; tropomyosin binding [GO:0005523]; zinc ion binding [GO:0008270]	calcium-dependent protein binding [GO:0048306]; calcium ion binding [GO:0005509]; ion transmembrane transporter activity [GO:0015075]; protein homodimerization activity [GO:0042803]; S100 protein binding [GO:0044548]; tropomyosin binding [GO:0005523]; zinc ion binding [GO:0008270]	GO:0001726; GO:0005509; GO:0005523; GO:0005634; GO:0005635; GO:0005737; GO:0005829; GO:0005886; GO:0008270; GO:0015075; GO:0031234; GO:0042803; GO:0044548; GO:0048306; GO:0048471; GO:0062023	SUBCELLULAR LOCATION: Nucleus envelope {ECO:0000250}. Cytoplasm {ECO:0000250}. Cell membrane {ECO:0000250}; Peripheral membrane protein {ECO:0000250}; Cytoplasmic side {ECO:0000250}.	FUNCTION: May function as calcium sensor and modulator, contributing to cellular calcium signaling. May function by interacting with other proteins, such as TPR-containing proteins, and indirectly play a role in many physiological processes such as the reorganization of the actin cytoskeleton and in cell motility. Binds 2 calcium ions. Calcium binding is cooperative (By similarity). {ECO:0000250}.
		P16460	ASSY_MOUSE	Argininosuccinate synthase (EC 6.3.4.5) (Citrulline--aspartate ligase)	Ass1 Ass	412	TISSUE SPECIFICITY: Widely expressed. {ECO:0000269|PubMed:1708740}.	acute-phase response [GO:0006953]; aging [GO:0007568]; arginine biosynthetic process [GO:0006526]; argininosuccinate metabolic process [GO:0000053]; aspartate metabolic process [GO:0006531]; cellular response to amine stimulus [GO:0071418]; cellular response to amino acid stimulus [GO:0071230]; cellular response to ammonium ion [GO:0071242]; cellular response to cAMP [GO:0071320]; cellular response to dexamethasone stimulus [GO:0071549]; cellular response to glucagon stimulus [GO:0071377]; cellular response to interferon-gamma [GO:0071346]; cellular response to laminar fluid shear stress [GO:0071499]; cellular response to lipopolysaccharide [GO:0071222]; cellular response to oleic acid [GO:0071400]; cellular response to tumor necrosis factor [GO:0071356]; circadian rhythm [GO:0007623]; citrulline metabolic process [GO:0000052]; diaphragm development [GO:0060539]; kidney development [GO:0001822]; liver development [GO:0001889]; midgut development [GO:0007494]; negative regulation of leukocyte cell-cell adhesion [GO:1903038]; positive regulation of nitric oxide biosynthetic process [GO:0045429]; response to drug [GO:0042493]; response to estradiol [GO:0032355]; response to glucocorticoid [GO:0051384]; response to growth hormone [GO:0060416]; response to mycotoxin [GO:0010046]; response to nutrient [GO:0007584]; response to zinc ion [GO:0010043]; urea cycle [GO:0000050]	cell body fiber [GO:0070852]; cytoplasm [GO:0005737]; cytosol [GO:0005829]; endoplasmic reticulum [GO:0005783]; lysosome [GO:0005764]; mitochondrial outer membrane [GO:0005741]; mitochondrion [GO:0005739]; myelin sheath [GO:0043209]; neuronal cell body [GO:0043025]; neuron projection [GO:0043005]; nucleus [GO:0005634]; perikaryon [GO:0043204]	cell body fiber [GO:0070852]; cytoplasm [GO:0005737]; cytosol [GO:0005829]; endoplasmic reticulum [GO:0005783]; lysosome [GO:0005764]; mitochondrial outer membrane [GO:0005741]; mitochondrion [GO:0005739]; myelin sheath [GO:0043209]; neuron projection [GO:0043005]; neuronal cell body [GO:0043025]; nucleus [GO:0005634]; perikaryon [GO:0043204]; amino acid binding [GO:0016597]; argininosuccinate synthase activity [GO:0004055]; ATP binding [GO:0005524]; identical protein binding [GO:0042802]; toxic substance binding [GO:0015643]; acute-phase response [GO:0006953]; aging [GO:0007568]; arginine biosynthetic process [GO:0006526]; argininosuccinate metabolic process [GO:0000053]; aspartate metabolic process [GO:0006531]; cellular response to amine stimulus [GO:0071418]; cellular response to amino acid stimulus [GO:0071230]; cellular response to ammonium ion [GO:0071242]; cellular response to cAMP [GO:0071320]; cellular response to dexamethasone stimulus [GO:0071549]; cellular response to glucagon stimulus [GO:0071377]; cellular response to interferon-gamma [GO:0071346]; cellular response to laminar fluid shear stress [GO:0071499]; cellular response to lipopolysaccharide [GO:0071222]; cellular response to oleic acid [GO:0071400]; cellular response to tumor necrosis factor [GO:0071356]; circadian rhythm [GO:0007623]; citrulline metabolic process [GO:0000052]; diaphragm development [GO:0060539]; kidney development [GO:0001822]; liver development [GO:0001889]; midgut development [GO:0007494]; negative regulation of leukocyte cell-cell adhesion [GO:1903038]; positive regulation of nitric oxide biosynthetic process [GO:0045429]; response to drug [GO:0042493]; response to estradiol [GO:0032355]; response to glucocorticoid [GO:0051384]; response to growth hormone [GO:0060416]; response to mycotoxin [GO:0010046]; response to nutrient [GO:0007584]; response to zinc ion [GO:0010043]; urea cycle [GO:0000050]	amino acid binding [GO:0016597]; argininosuccinate synthase activity [GO:0004055]; ATP binding [GO:0005524]; identical protein binding [GO:0042802]; toxic substance binding [GO:0015643]	GO:0000050; GO:0000052; GO:0000053; GO:0001822; GO:0001889; GO:0004055; GO:0005524; GO:0005634; GO:0005737; GO:0005739; GO:0005741; GO:0005764; GO:0005783; GO:0005829; GO:0006526; GO:0006531; GO:0006953; GO:0007494; GO:0007568; GO:0007584; GO:0007623; GO:0010043; GO:0010046; GO:0015643; GO:0016597; GO:0032355; GO:0042493; GO:0042802; GO:0043005; GO:0043025; GO:0043204; GO:0043209; GO:0045429; GO:0051384; GO:0060416; GO:0060539; GO:0070852; GO:0071222; GO:0071230; GO:0071242; GO:0071320; GO:0071346; GO:0071356; GO:0071377; GO:0071400; GO:0071418; GO:0071499; GO:0071549; GO:1903038	SUBCELLULAR LOCATION: Cytoplasm, cytosol {ECO:0000250|UniProtKB:P00966}.	FUNCTION: One of the enzymes of the urea cycle, the metabolic pathway transforming neurotoxic amonia produced by protein catabolism into inocuous urea in the liver of ureotelic animals. Catalyzes the formation of arginosuccinate from aspartate, citrulline and ATP and together with ASL it is responsible for the biosynthesis of arginine in most body tissues. {ECO:0000250|UniProtKB:P00966}.	PATHWAY: Amino-acid biosynthesis; L-arginine biosynthesis; L-arginine from L-ornithine and carbamoyl phosphate: step 2/3. {ECO:0000250|UniProtKB:P00966}.; PATHWAY: Nitrogen metabolism; urea cycle; (N(omega)-L-arginino)succinate from L-aspartate and L-citrulline: step 1/1. {ECO:0000250|UniProtKB:P00966}.
Week 1 Week 2 Week 4	8	P59648	FXYD7_MOUSE	FXYD domain-containing ion transport regulator 7	Fxyd7	80		ion transport [GO:0006811]; regulation of ion transport [GO:0043269]; regulation of sodium ion transmembrane transporter activity [GO:2000649]	integral component of membrane [GO:0016021]	integral component of membrane [GO:0016021]; ATPase binding [GO:0051117]; ion channel regulator activity [GO:0099106]; sodium channel regulator activity [GO:0017080]; ion transport [GO:0006811]; regulation of ion transport [GO:0043269]; regulation of sodium ion transmembrane transporter activity [GO:2000649]	ATPase binding [GO:0051117]; ion channel regulator activity [GO:0099106]; sodium channel regulator activity [GO:0017080]	GO:0006811; GO:0016021; GO:0017080; GO:0043269; GO:0051117; GO:0099106; GO:2000649	SUBCELLULAR LOCATION: Membrane {ECO:0000305}; Single-pass membrane protein {ECO:0000305}.
		Q9DCA2	RT11_MOUSE	28S ribosomal protein S11, mitochondrial (MRP-S11) (S11mt)	Mrps11	191		maturation of SSU-rRNA from tricistronic rRNA transcript (SSU-rRNA, 5.8S rRNA, LSU-rRNA) [GO:0000462]; mitochondrial translation [GO:0032543]; ribosomal small subunit assembly [GO:0000028]; translation [GO:0006412]	cytosolic small ribosomal subunit [GO:0022627]; mitochondrial small ribosomal subunit [GO:0005763]; mitochondrion [GO:0005739]	cytosolic small ribosomal subunit [GO:0022627]; mitochondrial small ribosomal subunit [GO:0005763]; mitochondrion [GO:0005739]; mRNA 5'-UTR binding [GO:0048027]; small ribosomal subunit rRNA binding [GO:0070181]; structural constituent of ribosome [GO:0003735]; maturation of SSU-rRNA from tricistronic rRNA transcript (SSU-rRNA, 5.8S rRNA, LSU-rRNA) [GO:0000462]; mitochondrial translation [GO:0032543]; ribosomal small subunit assembly [GO:0000028]; translation [GO:0006412]	mRNA 5'-UTR binding [GO:0048027]; small ribosomal subunit rRNA binding [GO:0070181]; structural constituent of ribosome [GO:0003735]	GO:0000028; GO:0000462; GO:0003735; GO:0005739; GO:0005763; GO:0006412; GO:0022627; GO:0032543; GO:0048027; GO:0070181	SUBCELLULAR LOCATION: Mitochondrion {ECO:0000250|UniProtKB:P82911}.
		Q9DC29	ABCB6_MOUSE	ATP-binding cassette sub-family B member 6 (ABC-type heme transporter ABCB6) (EC 7.6.2.5)	Abcb6	842		brain development [GO:0007420]; cellular copper ion homeostasis [GO:0006878]; cellular detoxification of cadmium ion [GO:0098849]; heme metabolic process [GO:0042168]; heme transmembrane transport [GO:0035351]; heme transport [GO:0015886]; melanosome assembly [GO:1903232]; porphyrin-containing compound biosynthetic process [GO:0006779]; porphyrin-containing compound metabolic process [GO:0006778]; skin development [GO:0043588]; tetrapyrrole metabolic process [GO:0033013]; transmembrane transport [GO:0055085]	cytosol [GO:0005829]; early endosome membrane [GO:0031901]; endolysosome membrane [GO:0036020]; endoplasmic reticulum [GO:0005783]; endoplasmic reticulum membrane [GO:0005789]; endosome [GO:0005768]; extracellular exosome [GO:0070062]; Golgi apparatus [GO:0005794]; Golgi membrane [GO:0000139]; integral component of membrane [GO:0016021]; integral component of mitochondrial outer membrane [GO:0031307]; late endosome membrane [GO:0031902]; lysosomal membrane [GO:0005765]; melanosome membrane [GO:0033162]; mitochondrial envelope [GO:0005740]; mitochondrial outer membrane [GO:0005741]; mitochondrion [GO:0005739]; multivesicular body membrane [GO:0032585]; nucleoplasm [GO:0005654]; plasma membrane [GO:0005886]; vacuolar membrane [GO:0005774]	cytosol [GO:0005829]; early endosome membrane [GO:0031901]; endolysosome membrane [GO:0036020]; endoplasmic reticulum [GO:0005783]; endoplasmic reticulum membrane [GO:0005789]; endosome [GO:0005768]; extracellular exosome [GO:0070062]; Golgi apparatus [GO:0005794]; Golgi membrane [GO:0000139]; integral component of membrane [GO:0016021]; integral component of mitochondrial outer membrane [GO:0031307]; late endosome membrane [GO:0031902]; lysosomal membrane [GO:0005765]; melanosome membrane [GO:0033162]; mitochondrial envelope [GO:0005740]; mitochondrial outer membrane [GO:0005741]; mitochondrion [GO:0005739]; multivesicular body membrane [GO:0032585]; nucleoplasm [GO:0005654]; plasma membrane [GO:0005886]; vacuolar membrane [GO:0005774]; ABC-type heme transporter activity [GO:0015439]; ABC-type transporter activity [GO:0140359]; ATP binding [GO:0005524]; ATPase-coupled transmembrane transporter activity [GO:0042626]; efflux transmembrane transporter activity [GO:0015562]; heme binding [GO:0020037]; tetrapyrrole binding [GO:0046906]; brain development [GO:0007420]; cellular copper ion homeostasis [GO:0006878]; cellular detoxification of cadmium ion [GO:0098849]; heme metabolic process [GO:0042168]; heme transmembrane transport [GO:0035351]; heme transport [GO:0015886]; melanosome assembly [GO:1903232]; porphyrin-containing compound biosynthetic process [GO:0006779]; porphyrin-containing compound metabolic process [GO:0006778]; skin development [GO:0043588]; tetrapyrrole metabolic process [GO:0033013]; transmembrane transport [GO:0055085]	ABC-type heme transporter activity [GO:0015439]; ABC-type transporter activity [GO:0140359]; ATPase-coupled transmembrane transporter activity [GO:0042626]; ATP binding [GO:0005524]; efflux transmembrane transporter activity [GO:0015562]; heme binding [GO:0020037]; tetrapyrrole binding [GO:0046906]	GO:0000139; GO:0005524; GO:0005654; GO:0005739; GO:0005740; GO:0005741; GO:0005765; GO:0005768; GO:0005774; GO:0005783; GO:0005789; GO:0005794; GO:0005829; GO:0005886; GO:0006778; GO:0006779; GO:0006878; GO:0007420; GO:0015439; GO:0015562; GO:0015886; GO:0016021; GO:0020037; GO:0031307; GO:0031901; GO:0031902; GO:0032585; GO:0033013; GO:0033162; GO:0035351; GO:0036020; GO:0042168; GO:0042626; GO:0043588; GO:0046906; GO:0055085; GO:0070062; GO:0098849; GO:0140359; GO:1903232	SUBCELLULAR LOCATION: Cell membrane {ECO:0000250|UniProtKB:Q9NP58}; Multi-pass membrane protein {ECO:0000255}. Mitochondrion outer membrane {ECO:0000269|PubMed:17006453}; Multi-pass membrane protein {ECO:0000255}. Endoplasmic reticulum membrane {ECO:0000250|UniProtKB:Q9NP58}; Multi-pass membrane protein {ECO:0000255}. Golgi apparatus membrane {ECO:0000250|UniProtKB:Q9NP58}; Multi-pass membrane protein {ECO:0000255}. Endosome membrane {ECO:0000269|PubMed:23519333}; Multi-pass membrane protein {ECO:0000255}. Lysosome membrane {ECO:0000250|UniProtKB:Q9NP58}. Late endosome membrane {ECO:0000250|UniProtKB:O70595}. Early endosome membrane {ECO:0000250|UniProtKB:O70595}. Secreted, extracellular exosome {ECO:0000269|PubMed:22655043}. Mitochondrion {ECO:0000250|UniProtKB:Q9NP58}. Endosome, multivesicular body membrane {ECO:0000250|UniProtKB:Q9NP58}. Melanosome membrane {ECO:0000250|UniProtKB:Q9NP58}. Note=Present in the membrane of mature erythrocytes and in exosomes released from reticulocytes during the final steps of erythroid maturation. Traffics from endoplasmic reticulum to Golgi during its glycans's maturation, therefrom is first targeted to the plasma membrane, and is rapidly internalized through endocytosis to be distributed to the limiting membrane of multivesicular bodies and lysosomes. Localized on the limiting membrane of early melanosomes of pigment cells (By similarity). Targeted to the endolysosomal compartment (By similarity). {ECO:0000250|UniProtKB:O70595, ECO:0000250|UniProtKB:Q9NP58}.	FUNCTION: ATP-dependent transporter that catalyzes the transport of a broad-spectrum of porphyrins from the cytoplasm to the extracellular space through the plasma membrane or into the vesicle lumen (PubMed:27507172). May also function as an ATP-dependent importer of porphyrins from the cytoplasm into the mitochondria, in turns may participate in the de novo heme biosynthesis regulation and in the coordination of heme and iron homeostasis during phenylhydrazine stress (PubMed:22294697, PubMed:17006453). May play a key role in the early steps of melanogenesis producing PMEL amyloid fibrils (By similarity). In vitro, it confers to cells a resistance to toxic metal such as arsenic and cadmium and against chemotherapeutics agent such as 5-fluorouracil, SN-38 and vincristin (By similarity). In addition may play a role in the transition metal homeostasis (By similarity). {ECO:0000250|UniProtKB:O70595, ECO:0000250|UniProtKB:Q9NP58, ECO:0000269|PubMed:17006453, ECO:0000269|PubMed:22294697, ECO:0000269|PubMed:27507172}.
		Q3UGX3	NAT8L_MOUSE	N-acetylaspartate synthetase (NAA synthetase) (EC 2.3.1.17) (N-acetyltransferase 8-like protein) (Protein Shati)	Nat8l	299	TISSUE SPECIFICITY: Expressed in brain, kidney, liver and spleen. In brain, present in neurons but not in astrocytes (at protein level). Expressed in brain, thymus and spleen. {ECO:0000269|PubMed:17626222, ECO:0000269|PubMed:19807691, ECO:0000269|PubMed:20385109}.	positive regulation of dopamine uptake involved in synaptic transmission [GO:0051586]	cytoplasm [GO:0005737]; endoplasmic reticulum membrane [GO:0005789]; integral component of membrane [GO:0016021]; mitochondrial membrane [GO:0031966]; mitochondrion [GO:0005739]; rough endoplasmic reticulum membrane [GO:0030867]	cytoplasm [GO:0005737]; endoplasmic reticulum membrane [GO:0005789]; integral component of membrane [GO:0016021]; mitochondrial membrane [GO:0031966]; mitochondrion [GO:0005739]; rough endoplasmic reticulum membrane [GO:0030867]; aspartate N-acetyltransferase activity [GO:0017188]; N-acetyltransferase activity [GO:0008080]; positive regulation of dopamine uptake involved in synaptic transmission [GO:0051586]	aspartate N-acetyltransferase activity [GO:0017188]; N-acetyltransferase activity [GO:0008080]	GO:0005737; GO:0005739; GO:0005789; GO:0008080; GO:0016021; GO:0017188; GO:0030867; GO:0031966; GO:0051586	SUBCELLULAR LOCATION: Cytoplasm {ECO:0000250}. Membrane {ECO:0000305}; Single-pass membrane protein {ECO:0000305}. Microsome membrane {ECO:0000250}; Single-pass membrane protein {ECO:0000250}. Mitochondrion membrane {ECO:0000250}; Single-pass membrane protein {ECO:0000250}. Rough endoplasmic reticulum membrane; Single-pass membrane protein.	FUNCTION: Plays a role in the regulation of lipogenesis by producing N-acetylaspartate acid (NAA), a brain-specific metabolite. NAA occurs in high concentration in brain and its hydrolysis plays a significant part in the maintenance of intact white matter. Promotes dopamine uptake by regulating TNF-alpha expression. Attenuates methamphetamine-induced inhibition of dopamine uptake. {ECO:0000269|PubMed:19014384, ECO:0000269|PubMed:19807691, ECO:0000269|PubMed:20385109, ECO:0000269|PubMed:20643647}.
		P30416	FKBP4_MOUSE	Peptidyl-prolyl cis-trans isomerase FKBP4 (PPIase FKBP4) (EC 5.2.1.8) (52 kDa FK506-binding protein) (52 kDa FKBP) (FKBP-52) (59 kDa immunophilin) (p59) (FK506-binding protein 4) (FKBP-4) (FKBP59) (HSP-binding immunophilin) (HBI) (Immunophilin FKBP52) (Rotamase) [Cleaved into: Peptidyl-prolyl cis-trans isomerase FKBP4, N-terminally processed]	Fkbp4 Fkpb52	458		androgen receptor signaling pathway [GO:0030521]; chaperone-mediated protein folding [GO:0061077]; copper ion transport [GO:0006825]; embryo implantation [GO:0007566]; male sex differentiation [GO:0046661]; negative regulation of microtubule polymerization [GO:0031115]; negative regulation of microtubule polymerization or depolymerization [GO:0031111]; negative regulation of neuron projection development [GO:0010977]; prostate gland development [GO:0030850]; protein-containing complex localization [GO:0031503]; protein peptidyl-prolyl isomerization [GO:0000413]; reproductive structure development [GO:0048608]; steroid hormone receptor complex assembly [GO:0006463]	axonal growth cone [GO:0044295]; cytoplasm [GO:0005737]; cytosol [GO:0005829]; microtubule [GO:0005874]; mitochondrion [GO:0005739]; neuronal cell body [GO:0043025]; neuron projection [GO:0043005]; nucleoplasm [GO:0005654]; nucleus [GO:0005634]; perinuclear region of cytoplasm [GO:0048471]; protein-containing complex [GO:0032991]	axonal growth cone [GO:0044295]; cytoplasm [GO:0005737]; cytosol [GO:0005829]; microtubule [GO:0005874]; mitochondrion [GO:0005739]; neuron projection [GO:0043005]; neuronal cell body [GO:0043025]; nucleoplasm [GO:0005654]; nucleus [GO:0005634]; perinuclear region of cytoplasm [GO:0048471]; protein-containing complex [GO:0032991]; ATP binding [GO:0005524]; copper-dependent protein binding [GO:0032767]; FK506 binding [GO:0005528]; glucocorticoid receptor binding [GO:0035259]; GTP binding [GO:0005525]; heat shock protein binding [GO:0031072]; peptidyl-prolyl cis-trans isomerase activity [GO:0003755]; phosphoprotein binding [GO:0051219]; tau protein binding [GO:0048156]; androgen receptor signaling pathway [GO:0030521]; chaperone-mediated protein folding [GO:0061077]; copper ion transport [GO:0006825]; embryo implantation [GO:0007566]; male sex differentiation [GO:0046661]; negative regulation of microtubule polymerization [GO:0031115]; negative regulation of microtubule polymerization or depolymerization [GO:0031111]; negative regulation of neuron projection development [GO:0010977]; prostate gland development [GO:0030850]; protein peptidyl-prolyl isomerization [GO:0000413]; protein-containing complex localization [GO:0031503]; reproductive structure development [GO:0048608]; steroid hormone receptor complex assembly [GO:0006463]	ATP binding [GO:0005524]; copper-dependent protein binding [GO:0032767]; FK506 binding [GO:0005528]; glucocorticoid receptor binding [GO:0035259]; GTP binding [GO:0005525]; heat shock protein binding [GO:0031072]; peptidyl-prolyl cis-trans isomerase activity [GO:0003755]; phosphoprotein binding [GO:0051219]; tau protein binding [GO:0048156]	GO:0000413; GO:0003755; GO:0005524; GO:0005525; GO:0005528; GO:0005634; GO:0005654; GO:0005737; GO:0005739; GO:0005829; GO:0005874; GO:0006463; GO:0006825; GO:0007566; GO:0010977; GO:0030521; GO:0030850; GO:0031072; GO:0031111; GO:0031115; GO:0031503; GO:0032767; GO:0032991; GO:0035259; GO:0043005; GO:0043025; GO:0044295; GO:0046661; GO:0048156; GO:0048471; GO:0048608; GO:0051219; GO:0061077	SUBCELLULAR LOCATION: Cytoplasm, cytosol {ECO:0000269|PubMed:11751894}. Mitochondrion {ECO:0000250|UniProtKB:Q02790}. Nucleus {ECO:0000269|PubMed:11751894, ECO:0000269|PubMed:8341706}. Cytoplasm, cytoskeleton {ECO:0000250}. Note=Shuttles from mitochondria to nucleus; co-localizes in mitochondria with the glucocorticoid receptor. Colocalized with MAPT/TAU in the distal part of the primary cortical neurons. {ECO:0000250|UniProtKB:Q02790, ECO:0000250|UniProtKB:Q9QVC8}.	FUNCTION: Immunophilin protein with PPIase and co-chaperone activities. Component of steroid receptors heterocomplexes through interaction with heat-shock protein 90 (HSP90). May play a role in the intracellular trafficking of heterooligomeric forms of steroid hormone receptors between cytoplasm and nuclear compartments. The isomerase activity controls neuronal growth cones via regulation of TRPC1 channel opening. Acts also as a regulator of microtubule dynamics by inhibiting MAPT/TAU ability to promote microtubule assembly. May have a protective role against oxidative stress in mitochondria. {ECO:0000269|PubMed:11278753, ECO:0000269|PubMed:11751894, ECO:0000269|PubMed:8341706}.
		Q80XS6	SMAG2_MOUSE	Protein Smaug homolog 2 (Smaug 2) (mSmaug2) (Sterile alpha motif domain-containing protein 4B)	Samd4b Smaug2	687		cerebellar neuron development [GO:0098749]; negative regulation of translation [GO:0017148]; nuclear-transcribed mRNA poly(A) tail shortening [GO:0000289]; regulation of mRNA stability [GO:0043488]	cytosol [GO:0005829]; nucleus [GO:0005634]; P-body [GO:0000932]	cytosol [GO:0005829]; nucleus [GO:0005634]; P-body [GO:0000932]; mRNA binding [GO:0003729]; translation repressor activity [GO:0030371]; cerebellar neuron development [GO:0098749]; negative regulation of translation [GO:0017148]; nuclear-transcribed mRNA poly(A) tail shortening [GO:0000289]; regulation of mRNA stability [GO:0043488]	mRNA binding [GO:0003729]; translation repressor activity [GO:0030371]	GO:0000289; GO:0000932; GO:0003729; GO:0005634; GO:0005829; GO:0017148; GO:0030371; GO:0043488; GO:0098749	SUBCELLULAR LOCATION: Cytoplasm {ECO:0000250}. Nucleus {ECO:0000250}.	FUNCTION: Has transcriptional repressor activity. Overexpression inhibits the transcriptional activities of AP-1, p53/TP53 and CDKN1A (By similarity). {ECO:0000250}.
		Q9Z2L6	MINP1_MOUSE	Multiple inositol polyphosphate phosphatase 1 (EC 3.1.3.62) (2,3-bisphosphoglycerate 3-phosphatase) (2,3-BPG phosphatase) (EC 3.1.3.80) (Inositol (1,3,4,5)-tetrakisphosphate 3-phosphatase) (Ins(1,3,4,5)P(4) 3-phosphatase)	Minpp1 Mipp MNCb-1572	481	TISSUE SPECIFICITY: Widely expressed with highest levels in kidney, intestine, thymus and liver.		endoplasmic reticulum lumen [GO:0005788]; plasma membrane [GO:0005886]	endoplasmic reticulum lumen [GO:0005788]; plasma membrane [GO:0005886]; acid phosphatase activity [GO:0003993]; bisphosphoglycerate 3-phosphatase activity [GO:0034417]; inositol hexakisphosphate 2-phosphatase activity [GO:0052826]; inositol phosphate phosphatase activity [GO:0052745]; inositol-1,3,4,5,6-pentakisphosphate 3-phosphatase activity [GO:0030351]; inositol-1,4,5,6-tetrakisphosphate 6-phosphatase activity [GO:0030352]	acid phosphatase activity [GO:0003993]; bisphosphoglycerate 3-phosphatase activity [GO:0034417]; inositol-1,3,4,5,6-pentakisphosphate 3-phosphatase activity [GO:0030351]; inositol-1,4,5,6-tetrakisphosphate 6-phosphatase activity [GO:0030352]; inositol hexakisphosphate 2-phosphatase activity [GO:0052826]; inositol phosphate phosphatase activity [GO:0052745]	GO:0003993; GO:0005788; GO:0005886; GO:0030351; GO:0030352; GO:0034417; GO:0052745; GO:0052826	SUBCELLULAR LOCATION: Endoplasmic reticulum lumen {ECO:0000250|UniProtKB:O35217}. Cell membrane {ECO:0000305|PubMed:10938126}. Note=Also attached to the plasma membrane in erythrocytes. {ECO:0000305}.	FUNCTION: Acts as a 2,3-bisphosphoglycerate 3-phosphatase, by mediating the dephosphorylation of 2,3-bisphosphoglycerate (2,3-BPG) to produce phospho-D-glycerate without formation of 3-phosphoglycerate (By similarity). Acts as a phosphoinositide 5- and phosphoinositide 6-phosphatase and regulates cellular levels of inositol pentakisphosphate (InsP5) and inositol hexakisphosphate (InsP6). May play a role in bone development (endochondral ossification). May play a role in the transition of chondrocytes from proliferation to hypertrophy (By similarity). {ECO:0000250|UniProtKB:F1NPQ2, ECO:0000250|UniProtKB:Q9UNW1, ECO:0000269|PubMed:10938126}.
		P04925	PRIO_MOUSE	Major prion protein (PrP) (PrP27-30) (PrP33-35C) (CD antigen CD230)	Prnp Prn-p Prp	254	TISSUE SPECIFICITY: Highly expressed in the brain, lung, kidney and heart. Expressed at low levels in the liver and spleen. {ECO:0000269|PubMed:16492732, ECO:0000269|PubMed:19568430}.	activation of protein kinase activity [GO:0032147]; calcium-mediated signaling using intracellular calcium source [GO:0035584]; cellular copper ion homeostasis [GO:0006878]; cellular response to amyloid-beta [GO:1904646]; cellular response to copper ion [GO:0071280]; cellular response to drug [GO:0035690]; learning or memory [GO:0007611]; modulation of age-related behavioral decline [GO:0090647]; negative regulation of activated T cell proliferation [GO:0046007]; negative regulation of amyloid-beta formation [GO:1902430]; negative regulation of amyloid precursor protein catabolic process [GO:1902992]; negative regulation of apoptotic process [GO:0043066]; negative regulation of calcineurin-NFAT signaling cascade [GO:0070885]; negative regulation of catalytic activity [GO:0043086]; negative regulation of dendritic spine maintenance [GO:1902951]; negative regulation of DNA-binding transcription factor activity [GO:0043433]; negative regulation of interferon-gamma production [GO:0032689]; negative regulation of interleukin-17 production [GO:0032700]; negative regulation of interleukin-2 production [GO:0032703]; negative regulation of long-term synaptic potentiation [GO:1900272]; negative regulation of protein phosphorylation [GO:0001933]; negative regulation of T cell receptor signaling pathway [GO:0050860]; neuron projection maintenance [GO:1990535]; nucleobase-containing compound metabolic process [GO:0006139]; positive regulation of cell death [GO:0010942]; positive regulation of neuron apoptotic process [GO:0043525]; positive regulation of neuron death [GO:1901216]; positive regulation of peptidyl-tyrosine phosphorylation [GO:0050731]; positive regulation of protein localization to plasma membrane [GO:1903078]; positive regulation of protein targeting to membrane [GO:0090314]; positive regulation of protein tyrosine kinase activity [GO:0061098]; protein destabilization [GO:0031648]; protein homooligomerization [GO:0051260]; regulation of calcium ion import across plasma membrane [GO:1905664]; regulation of glutamate receptor signaling pathway [GO:1900449]; regulation of intracellular calcium activated chloride channel activity [GO:1902938]; regulation of peptidyl-tyrosine phosphorylation [GO:0050730]; regulation of potassium ion transmembrane transport [GO:1901379]; regulation of protein localization [GO:0032880]; response to amyloid-beta [GO:1904645]; response to cadmium ion [GO:0046686]; response to copper ion [GO:0046688]; response to oxidative stress [GO:0006979]	anchored component of membrane [GO:0031225]; cell surface [GO:0009986]; cytoplasm [GO:0005737]; cytosol [GO:0005829]; endoplasmic reticulum [GO:0005783]; Golgi apparatus [GO:0005794]; inclusion body [GO:0016234]; intracellular membrane-bounded organelle [GO:0043231]; membrane [GO:0016020]; membrane raft [GO:0045121]; mitochondrial outer membrane [GO:0005741]; nuclear membrane [GO:0031965]; nucleus [GO:0005634]; plasma membrane [GO:0005886]; postsynaptic density [GO:0014069]; terminal bouton [GO:0043195]	anchored component of membrane [GO:0031225]; cell surface [GO:0009986]; cytoplasm [GO:0005737]; cytosol [GO:0005829]; endoplasmic reticulum [GO:0005783]; Golgi apparatus [GO:0005794]; inclusion body [GO:0016234]; intracellular membrane-bounded organelle [GO:0043231]; membrane [GO:0016020]; membrane raft [GO:0045121]; mitochondrial outer membrane [GO:0005741]; nuclear membrane [GO:0031965]; nucleus [GO:0005634]; plasma membrane [GO:0005886]; postsynaptic density [GO:0014069]; terminal bouton [GO:0043195]; amyloid-beta binding [GO:0001540]; aspartic-type endopeptidase inhibitor activity [GO:0019828]; ATP-dependent protein binding [GO:0043008]; calcium ion binding [GO:0005509]; chaperone binding [GO:0051087]; copper ion binding [GO:0005507]; cupric ion binding [GO:1903135]; cuprous ion binding [GO:1903136]; glycosaminoglycan binding [GO:0005539]; identical protein binding [GO:0042802]; ion channel binding [GO:0044325]; lamin binding [GO:0005521]; microtubule binding [GO:0008017]; protease binding [GO:0002020]; protein-containing complex binding [GO:0044877]; signaling receptor activity [GO:0038023]; tubulin binding [GO:0015631]; type 5 metabotropic glutamate receptor binding [GO:0031802]; activation of protein kinase activity [GO:0032147]; calcium-mediated signaling using intracellular calcium source [GO:0035584]; cellular copper ion homeostasis [GO:0006878]; cellular response to amyloid-beta [GO:1904646]; cellular response to copper ion [GO:0071280]; cellular response to drug [GO:0035690]; learning or memory [GO:0007611]; modulation of age-related behavioral decline [GO:0090647]; negative regulation of activated T cell proliferation [GO:0046007]; negative regulation of amyloid precursor protein catabolic process [GO:1902992]; negative regulation of amyloid-beta formation [GO:1902430]; negative regulation of apoptotic process [GO:0043066]; negative regulation of calcineurin-NFAT signaling cascade [GO:0070885]; negative regulation of catalytic activity [GO:0043086]; negative regulation of dendritic spine maintenance [GO:1902951]; negative regulation of DNA-binding transcription factor activity [GO:0043433]; negative regulation of interferon-gamma production [GO:0032689]; negative regulation of interleukin-17 production [GO:0032700]; negative regulation of interleukin-2 production [GO:0032703]; negative regulation of long-term synaptic potentiation [GO:1900272]; negative regulation of protein phosphorylation [GO:0001933]; negative regulation of T cell receptor signaling pathway [GO:0050860]; neuron projection maintenance [GO:1990535]; nucleobase-containing compound metabolic process [GO:0006139]; positive regulation of cell death [GO:0010942]; positive regulation of neuron apoptotic process [GO:0043525]; positive regulation of neuron death [GO:1901216]; positive regulation of peptidyl-tyrosine phosphorylation [GO:0050731]; positive regulation of protein localization to plasma membrane [GO:1903078]; positive regulation of protein targeting to membrane [GO:0090314]; positive regulation of protein tyrosine kinase activity [GO:0061098]; protein destabilization [GO:0031648]; protein homooligomerization [GO:0051260]; regulation of calcium ion import across plasma membrane [GO:1905664]; regulation of glutamate receptor signaling pathway [GO:1900449]; regulation of intracellular calcium activated chloride channel activity [GO:1902938]; regulation of peptidyl-tyrosine phosphorylation [GO:0050730]; regulation of potassium ion transmembrane transport [GO:1901379]; regulation of protein localization [GO:0032880]; response to amyloid-beta [GO:1904645]; response to cadmium ion [GO:0046686]; response to copper ion [GO:0046688]; response to oxidative stress [GO:0006979]	amyloid-beta binding [GO:0001540]; aspartic-type endopeptidase inhibitor activity [GO:0019828]; ATP-dependent protein binding [GO:0043008]; calcium ion binding [GO:0005509]; chaperone binding [GO:0051087]; copper ion binding [GO:0005507]; cupric ion binding [GO:1903135]; cuprous ion binding [GO:1903136]; glycosaminoglycan binding [GO:0005539]; identical protein binding [GO:0042802]; ion channel binding [GO:0044325]; lamin binding [GO:0005521]; microtubule binding [GO:0008017]; protease binding [GO:0002020]; protein-containing complex binding [GO:0044877]; signaling receptor activity [GO:0038023]; tubulin binding [GO:0015631]; type 5 metabotropic glutamate receptor binding [GO:0031802]	GO:0001540; GO:0001933; GO:0002020; GO:0005507; GO:0005509; GO:0005521; GO:0005539; GO:0005634; GO:0005737; GO:0005741; GO:0005783; GO:0005794; GO:0005829; GO:0005886; GO:0006139; GO:0006878; GO:0006979; GO:0007611; GO:0008017; GO:0009986; GO:0010942; GO:0014069; GO:0015631; GO:0016020; GO:0016234; GO:0019828; GO:0031225; GO:0031648; GO:0031802; GO:0031965; GO:0032147; GO:0032689; GO:0032700; GO:0032703; GO:0032880; GO:0035584; GO:0035690; GO:0038023; GO:0042802; GO:0043008; GO:0043066; GO:0043086; GO:0043195; GO:0043231; GO:0043433; GO:0043525; GO:0044325; GO:0044877; GO:0045121; GO:0046007; GO:0046686; GO:0046688; GO:0050730; GO:0050731; GO:0050860; GO:0051087; GO:0051260; GO:0061098; GO:0070885; GO:0071280; GO:0090314; GO:0090647; GO:1900272; GO:1900449; GO:1901216; GO:1901379; GO:1902430; GO:1902938; GO:1902951; GO:1902992; GO:1903078; GO:1903135; GO:1903136; GO:1904645; GO:1904646; GO:1905664; GO:1990535	SUBCELLULAR LOCATION: Cell membrane {ECO:0000269|PubMed:11571277, ECO:0000269|PubMed:9837873}; Lipid-anchor, GPI-anchor. Golgi apparatus {ECO:0000269|PubMed:11756421}. Note=Targeted to lipid rafts via association with the heparan sulfate chains of GPC1. Colocates, in the presence of Cu(2+), to. vesicles in para- and perinuclear regions, where both proteins undergo internalization. Heparin displaces PRNP from lipid rafts and promotes endocytosis. {ECO:0000269|PubMed:11571277, ECO:0000269|PubMed:12732622, ECO:0000269|PubMed:16923158, ECO:0000269|PubMed:9837873}.	FUNCTION: Its primary physiological function is unclear. May play a role in neuronal development and synaptic plasticity. May be required for neuronal myelin sheath maintenance. May promote myelin homeostasis through acting as an agonist for ADGRG6 receptor. May play a role in iron uptake and iron homeostasis. Soluble oligomers are toxic to cultured neuroblastoma cells and induce apoptosis (in vitro) (By similarity). Association with GPC1 (via its heparan sulfate chains) targets PRNP to lipid rafts. Also provides Cu(2+) or ZN(2+) for the ascorbate-mediated GPC1 deaminase degradation of its heparan sulfate side chains (PubMed:12732622, PubMed:16492732, PubMed:19242475, PubMed:19568430). {ECO:0000250|UniProtKB:P04156, ECO:0000269|PubMed:12732622, ECO:0000269|PubMed:16492732, ECO:0000269|PubMed:19242475, ECO:0000269|PubMed:19568430}.
Week 1 Week 2 Week 6	6	A2AJI0	MA7D1_MOUSE	MAP7 domain-containing protein 1	Map7d1 Kiaa1187 Mtap7d1	846		microtubule cytoskeleton organization [GO:0000226]	cytosol [GO:0005829]; microtubule cytoskeleton [GO:0015630]; spindle [GO:0005819]	cytosol [GO:0005829]; microtubule cytoskeleton [GO:0015630]; spindle [GO:0005819]; microtubule cytoskeleton organization [GO:0000226]		GO:0000226; GO:0005819; GO:0005829; GO:0015630	SUBCELLULAR LOCATION: Cytoplasm, cytoskeleton, spindle {ECO:0000250}.
		Q6PDS0	VTM2L_MOUSE	V-set and transmembrane domain-containing protein 2-like protein	Vstm2l Gm691	220		axon guidance [GO:0007411]; dendrite self-avoidance [GO:0070593]; homophilic cell adhesion via plasma membrane adhesion molecules [GO:0007156]; negative regulation of neuron apoptotic process [GO:0043524]	axon [GO:0030424]; cytoplasm [GO:0005737]; extracellular region [GO:0005576]; plasma membrane [GO:0005886]	axon [GO:0030424]; cytoplasm [GO:0005737]; extracellular region [GO:0005576]; plasma membrane [GO:0005886]; cell-cell adhesion mediator activity [GO:0098632]; axon guidance [GO:0007411]; dendrite self-avoidance [GO:0070593]; homophilic cell adhesion via plasma membrane adhesion molecules [GO:0007156]; negative regulation of neuron apoptotic process [GO:0043524]	cell-cell adhesion mediator activity [GO:0098632]	GO:0005576; GO:0005737; GO:0005886; GO:0007156; GO:0007411; GO:0030424; GO:0043524; GO:0070593; GO:0098632
		Q8VE99	CC115_MOUSE	Coiled-coil domain-containing protein 115 (Coiled-coil protein 1) (Ccp1)	Ccdc115	180	TISSUE SPECIFICITY: Predominantly expressed in the heart, liver, kidney and testis and at lower levels in the brain and lung. Undetectable in the spleen and muscles. {ECO:0000269|PubMed:16378758}.	cellular iron ion homeostasis [GO:0006879]; cellular response to increased oxygen levels [GO:0036295]; lysosomal lumen acidification [GO:0007042]; lysosomal protein catabolic process [GO:1905146]; vacuolar proton-transporting V-type ATPase complex assembly [GO:0070072]	COPI-coated vesicle [GO:0030137]; endoplasmic reticulum [GO:0005783]; endoplasmic reticulum-Golgi intermediate compartment [GO:0005793]; endosome [GO:0005768]; extrinsic component of endoplasmic reticulum membrane [GO:0042406]; lysosome [GO:0005764]; vacuolar proton-transporting V-type ATPase complex [GO:0016471]	COPI-coated vesicle [GO:0030137]; endoplasmic reticulum [GO:0005783]; endoplasmic reticulum-Golgi intermediate compartment [GO:0005793]; endosome [GO:0005768]; extrinsic component of endoplasmic reticulum membrane [GO:0042406]; lysosome [GO:0005764]; vacuolar proton-transporting V-type ATPase complex [GO:0016471]; unfolded protein binding [GO:0051082]; cellular iron ion homeostasis [GO:0006879]; cellular response to increased oxygen levels [GO:0036295]; lysosomal lumen acidification [GO:0007042]; lysosomal protein catabolic process [GO:1905146]; vacuolar proton-transporting V-type ATPase complex assembly [GO:0070072]	unfolded protein binding [GO:0051082]	GO:0005764; GO:0005768; GO:0005783; GO:0005793; GO:0006879; GO:0007042; GO:0016471; GO:0030137; GO:0036295; GO:0042406; GO:0051082; GO:0070072; GO:1905146	SUBCELLULAR LOCATION: Endosome {ECO:0000269|PubMed:16378758}. Lysosome {ECO:0000269|PubMed:16378758}. Endoplasmic reticulum-Golgi intermediate compartment {ECO:0000250|UniProtKB:Q96NT0}. Cytoplasmic vesicle, COPI-coated vesicle {ECO:0000250|UniProtKB:Q96NT0}. Endoplasmic reticulum {ECO:0000250|UniProtKB:Q96NT0}. Note=Seems not to be associated with recycling endosomes. {ECO:0000269|PubMed:16378758}.	FUNCTION: Accessory component of the proton-transporting vacuolar (V)-ATPase protein pump involved in intracellular iron homeostasis. In aerobic conditions, required for intracellular iron homeostasis, thus triggering the activity of Fe(2+) prolyl hydroxylase (PHD) enzymes, and leading to HIF1A hydroxylation and subsequent proteasomal degradation. Necessary for endolysosomal acidification and lysosomal degradation (By similarity). May be involved in Golgi homeostasis (By similarity). {ECO:0000250|UniProtKB:Q96NT0}.
		O35566	CD151_MOUSE	CD151 antigen (GP27) (Membrane glycoprotein SFA-1) (Platelet-endothelial tetraspan antigen 3) (PETA-3) (CD antigen CD151)	Cd151 Peta3	253		cell migration [GO:0016477]; positive regulation of cell migration [GO:0030335]; positive regulation of endocytosis [GO:0045807]; T cell proliferation [GO:0042098]; wound healing, spreading of cells [GO:0044319]	basement membrane [GO:0005604]; cell surface [GO:0009986]; integral component of plasma membrane [GO:0005887]	basement membrane [GO:0005604]; cell surface [GO:0009986]; integral component of plasma membrane [GO:0005887]; integrin binding [GO:0005178]; cell migration [GO:0016477]; positive regulation of cell migration [GO:0030335]; positive regulation of endocytosis [GO:0045807]; T cell proliferation [GO:0042098]; wound healing, spreading of cells [GO:0044319]	integrin binding [GO:0005178]	GO:0005178; GO:0005604; GO:0005887; GO:0009986; GO:0016477; GO:0030335; GO:0042098; GO:0044319; GO:0045807	SUBCELLULAR LOCATION: Membrane; Multi-pass membrane protein.	FUNCTION: Essential for the proper assembly of the glomerular and tubular basement membranes in kidney. {ECO:0000250|UniProtKB:P48509}.
		Q8BHT6	B3GLT_MOUSE	Beta-1,3-glucosyltransferase (Beta3Glc-T) (EC 2.4.1.-) (Beta 3-glucosyltransferase) (Beta-3-glycosyltransferase-like)	B3glct B3galtl Gm1057	489		fucose metabolic process [GO:0006004]; protein glycosylation [GO:0006486]	endoplasmic reticulum membrane [GO:0005789]; integral component of membrane [GO:0016021]	endoplasmic reticulum membrane [GO:0005789]; integral component of membrane [GO:0016021]; acetylglucosaminyltransferase activity [GO:0008375]; fucose metabolic process [GO:0006004]; protein glycosylation [GO:0006486]	acetylglucosaminyltransferase activity [GO:0008375]	GO:0005789; GO:0006004; GO:0006486; GO:0008375; GO:0016021	SUBCELLULAR LOCATION: Endoplasmic reticulum membrane {ECO:0000255|PROSITE-ProRule:PRU10138}; Single-pass type II membrane protein {ECO:0000250}.	FUNCTION: O-glucosyltransferase that transfers glucose toward fucose with a beta-1,3 linkage. Specifically glucosylates O-linked fucosylglycan on TSP type-1 domains of proteins, thereby contributing to elongation of O-fucosylglycan (By similarity). {ECO:0000250}.	PATHWAY: Protein modification; protein glycosylation.
		Q9CYG7	TOM34_MOUSE	Mitochondrial import receptor subunit TOM34 (Translocase of outer membrane 34 kDa subunit)	Tomm34	309	TISSUE SPECIFICITY: Isoform 1 is ubiquitously expressed while isoform 2 is expressed only in mature testicular germ cells. Isoform 1 is expressed in all testicular cells. Isoform 2 is highly expressed in early to late pachytene cells but expression is significantly decreased in round spermatid cells. {ECO:0000269|PubMed:12801914}.	protein targeting to mitochondrion [GO:0006626]	cytosol [GO:0005829]; intracellular membrane-bounded organelle [GO:0043231]; mitochondrial outer membrane [GO:0005741]; mitochondrion [GO:0005739]	cytosol [GO:0005829]; intracellular membrane-bounded organelle [GO:0043231]; mitochondrial outer membrane [GO:0005741]; mitochondrion [GO:0005739]; heat shock protein binding [GO:0031072]; protein targeting to mitochondrion [GO:0006626]	heat shock protein binding [GO:0031072]	GO:0005739; GO:0005741; GO:0005829; GO:0006626; GO:0031072; GO:0043231	SUBCELLULAR LOCATION: Cytoplasm {ECO:0000250}. Mitochondrion outer membrane {ECO:0000250}; Peripheral membrane protein {ECO:0000250}; Cytoplasmic side {ECO:0000250}.	FUNCTION: Plays a role in the import of cytosolically synthesized preproteins into mitochondria. Binds the mature portion of precursor proteins. Interacts with cellular components, and possesses weak ATPase activity. May be a chaperone-like protein that helps to keep newly synthesized precursors in an unfolded import compatible state (By similarity). {ECO:0000250}.
Week 1 Week 4 Week 6	5	Q9EPB5	SERHL_MOUSE	Serine hydrolase-like protein (SHL) (EC 3.1.-.-)	Serhl	311	TISSUE SPECIFICITY: Ubiquitous. High protein expression in skeletal and cardiac muscle.		cytoplasmic vesicle [GO:0031410]; mitochondrion [GO:0005739]; perinuclear region of cytoplasm [GO:0048471]; peroxisome [GO:0005777]	cytoplasmic vesicle [GO:0031410]; mitochondrion [GO:0005739]; perinuclear region of cytoplasm [GO:0048471]; peroxisome [GO:0005777]; hydrolase activity [GO:0016787]	hydrolase activity [GO:0016787]	GO:0005739; GO:0005777; GO:0016787; GO:0031410; GO:0048471	SUBCELLULAR LOCATION: Cytoplasm, perinuclear region. Peroxisome. Note=Concentrated in perinuclear vesicles. May be located in peroxisomes.	FUNCTION: Probable serine hydrolase. May be related to cell muscle hypertrophy.
		Q9CQE3	RT17_MOUSE	28S ribosomal protein S17, mitochondrial (MRP-S17) (S17mt)	Mrps17 Rpms17	120		mitochondrial translation [GO:0032543]	mitochondrial small ribosomal subunit [GO:0005763]; mitochondrion [GO:0005739]	mitochondrial small ribosomal subunit [GO:0005763]; mitochondrion [GO:0005739]; rRNA binding [GO:0019843]; structural constituent of ribosome [GO:0003735]; mitochondrial translation [GO:0032543]	rRNA binding [GO:0019843]; structural constituent of ribosome [GO:0003735]	GO:0003735; GO:0005739; GO:0005763; GO:0019843; GO:0032543	SUBCELLULAR LOCATION: Mitochondrion {ECO:0000250|UniProtKB:P82916}.
		Q52KR3	PRUN2_MOUSE	Protein prune homolog 2 (BNIP2 motif-containing molecule at the C-terminal region 1)	Prune2 Bmcc1 Kiaa0367	3084		apoptotic process [GO:0006915]; polyphosphate catabolic process [GO:0006798]	cytoplasm [GO:0005737]	cytoplasm [GO:0005737]; exopolyphosphatase activity [GO:0004309]; apoptotic process [GO:0006915]; polyphosphate catabolic process [GO:0006798]	exopolyphosphatase activity [GO:0004309]	GO:0004309; GO:0005737; GO:0006798; GO:0006915	SUBCELLULAR LOCATION: Cytoplasm {ECO:0000250}.	FUNCTION: May play an important role in regulating differentiation, survival and aggressiveness of the tumor cells. {ECO:0000250}.
		Q8VHN8	TIRR_MOUSE	Tudor-interacting repair regulator protein (NUDT16-like protein 1) (Protein syndesmos)	Nudt16l1 Sdos Tirr	211		dephosphorylation [GO:0016311]; negative regulation of double-strand break repair via nonhomologous end joining [GO:2001033]; RNA phosphodiester bond hydrolysis, endonucleolytic [GO:0090502]	nucleus [GO:0005634]	nucleus [GO:0005634]; hydrolase activity [GO:0016787]; snoRNA binding [GO:0030515]; dephosphorylation [GO:0016311]; negative regulation of double-strand break repair via nonhomologous end joining [GO:2001033]; RNA phosphodiester bond hydrolysis, endonucleolytic [GO:0090502]	hydrolase activity [GO:0016787]; snoRNA binding [GO:0030515]	GO:0005634; GO:0016311; GO:0016787; GO:0030515; GO:0090502; GO:2001033	SUBCELLULAR LOCATION: Nucleus {ECO:0000250|UniProtKB:Q9BRJ7}.	FUNCTION: Key regulator of TP53BP1 required to stabilize TP53BP1 and regulate its recruitment to chromatin. In absence of DNA damage, interacts with the tandem Tudor-like domain of TP53BP1, masking the region that binds histone H4 dimethylated at 'Lys-20' (H4K20me2), thereby preventing TP53BP1 recruitment to chromatin and maintaining TP53BP1 localization to the nucleus. Following DNA damage, ATM-induced phosphorylation of TP53BP1 and subsequent recruitment of RIF1 leads to dissociate NUDT16L1/TIRR from TP53BP1, unmasking the tandem Tudor-like domain and allowing recruitment of TP53BP1 to DNA double strand breaks (DSBs). Binds U8 snoRNA. {ECO:0000250|UniProtKB:Q9BRJ7}.
		Q62470	ITA3_MOUSE	Integrin alpha-3 (CD49 antigen-like family member C) (Galactoprotein B3) (GAPB3) (VLA-3 subunit alpha) (CD antigen CD49c) [Cleaved into: Integrin alpha-3 heavy chain; Integrin alpha-3 light chain]	Itga3	1053	TISSUE SPECIFICITY: Isoform 1 and isoform 2 are expressed in heart and brain. Only isoform 1 is detected in lung. {ECO:0000269|PubMed:1946438}.	cell adhesion [GO:0007155]; dendritic spine maintenance [GO:0097062]; exploration behavior [GO:0035640]; heart development [GO:0007507]; integrin-mediated signaling pathway [GO:0007229]; lung development [GO:0030324]; maternal process involved in female pregnancy [GO:0060135]; memory [GO:0007613]; mesodermal cell differentiation [GO:0048333]; negative regulation of cell projection organization [GO:0031345]; negative regulation of Rho protein signal transduction [GO:0035024]; nephron development [GO:0072006]; neuron migration [GO:0001764]; positive regulation of cell-substrate adhesion [GO:0010811]; positive regulation of epithelial cell migration [GO:0010634]; positive regulation of gene expression [GO:0010628]; positive regulation of neuron projection development [GO:0010976]; positive regulation of protein localization to plasma membrane [GO:1903078]; regulation of BMP signaling pathway [GO:0030510]; regulation of transforming growth factor beta receptor signaling pathway [GO:0017015]; regulation of Wnt signaling pathway [GO:0030111]; renal filtration [GO:0097205]; response to drug [GO:0042493]; response to gonadotropin [GO:0034698]; skin development [GO:0043588]	basolateral plasma membrane [GO:0016323]; cell periphery [GO:0071944]; cell surface [GO:0009986]; excitatory synapse [GO:0060076]; external side of plasma membrane [GO:0009897]; filopodium membrane [GO:0031527]; growth cone [GO:0030426]; growth cone filopodium [GO:1990812]; integrin alpha3-beta1 complex [GO:0034667]; perinuclear region of cytoplasm [GO:0048471]; plasma membrane [GO:0005886]; receptor complex [GO:0043235]; synapse [GO:0045202]; synaptic membrane [GO:0097060]	basolateral plasma membrane [GO:0016323]; cell periphery [GO:0071944]; cell surface [GO:0009986]; excitatory synapse [GO:0060076]; external side of plasma membrane [GO:0009897]; filopodium membrane [GO:0031527]; growth cone [GO:0030426]; growth cone filopodium [GO:1990812]; integrin alpha3-beta1 complex [GO:0034667]; perinuclear region of cytoplasm [GO:0048471]; plasma membrane [GO:0005886]; receptor complex [GO:0043235]; synapse [GO:0045202]; synaptic membrane [GO:0097060]; collagen binding [GO:0005518]; fibronectin binding [GO:0001968]; integrin binding [GO:0005178]; laminin binding [GO:0043236]; protease binding [GO:0002020]; protein domain specific binding [GO:0019904]; protein heterodimerization activity [GO:0046982]; protein-containing complex binding [GO:0044877]; cell adhesion [GO:0007155]; dendritic spine maintenance [GO:0097062]; exploration behavior [GO:0035640]; heart development [GO:0007507]; integrin-mediated signaling pathway [GO:0007229]; lung development [GO:0030324]; maternal process involved in female pregnancy [GO:0060135]; memory [GO:0007613]; mesodermal cell differentiation [GO:0048333]; negative regulation of cell projection organization [GO:0031345]; negative regulation of Rho protein signal transduction [GO:0035024]; nephron development [GO:0072006]; neuron migration [GO:0001764]; positive regulation of cell-substrate adhesion [GO:0010811]; positive regulation of epithelial cell migration [GO:0010634]; positive regulation of gene expression [GO:0010628]; positive regulation of neuron projection development [GO:0010976]; positive regulation of protein localization to plasma membrane [GO:1903078]; regulation of BMP signaling pathway [GO:0030510]; regulation of transforming growth factor beta receptor signaling pathway [GO:0017015]; regulation of Wnt signaling pathway [GO:0030111]; renal filtration [GO:0097205]; response to drug [GO:0042493]; response to gonadotropin [GO:0034698]; skin development [GO:0043588]	collagen binding [GO:0005518]; fibronectin binding [GO:0001968]; integrin binding [GO:0005178]; laminin binding [GO:0043236]; protease binding [GO:0002020]; protein-containing complex binding [GO:0044877]; protein domain specific binding [GO:0019904]; protein heterodimerization activity [GO:0046982]	GO:0001764; GO:0001968; GO:0002020; GO:0005178; GO:0005518; GO:0005886; GO:0007155; GO:0007229; GO:0007507; GO:0007613; GO:0009897; GO:0009986; GO:0010628; GO:0010634; GO:0010811; GO:0010976; GO:0016323; GO:0017015; GO:0019904; GO:0030111; GO:0030324; GO:0030426; GO:0030510; GO:0031345; GO:0031527; GO:0034667; GO:0034698; GO:0035024; GO:0035640; GO:0042493; GO:0043235; GO:0043236; GO:0043588; GO:0044877; GO:0045202; GO:0046982; GO:0048333; GO:0048471; GO:0060076; GO:0060135; GO:0071944; GO:0072006; GO:0097060; GO:0097062; GO:0097205; GO:1903078; GO:1990812	SUBCELLULAR LOCATION: Cell membrane; Single-pass type I membrane protein. Cell membrane {ECO:0000250}; Lipid-anchor {ECO:0000250}. Cell projection, invadopodium membrane {ECO:0000250|UniProtKB:P26006}; Single-pass type I membrane protein {ECO:0000255}. Cell projection, filopodium membrane {ECO:0000250|UniProtKB:P26006}; Single-pass type I membrane protein {ECO:0000255}. Note=Enriched preferentially at invadopodia, cell membrane protrusions that correspond to sites of cell invasion, in a collagen-dependent manner. {ECO:0000250|UniProtKB:P26006}.	FUNCTION: Integrin alpha-3/beta-1 is a receptor for fibronectin, laminin, collagen, epiligrin, thrombospondin and CSPG4. Integrin alpha-3/beta-1 provides a docking site for FAP (seprase) at invadopodia plasma membranes in a collagen-dependent manner and hence may participate in the adhesion, formation of invadopodia and matrix degradation processes, promoting cell invasion. Alpha-3/beta-1 may mediate with LGALS3 the stimulation by CSPG4 of endothelial cells migration. {ECO:0000250|UniProtKB:P26006}.
Week 1 Week 4 Week 6 + rec	1	P17095	HMGA1_MOUSE	High mobility group protein HMG-I/HMG-Y (HMG-I(Y)) (High mobility group AT-hook protein 1) (High mobility group protein A1)	Hmga1 Hmgi Hmgiy	107		negative regulation of cell population proliferation [GO:0008285]; negative regulation of transcription, DNA-templated [GO:0045892]; oncogene-induced cell senescence [GO:0090402]; positive regulation of cellular senescence [GO:2000774]; positive regulation of transcription, DNA-templated [GO:0045893]; positive regulation of transcription by RNA polymerase II [GO:0045944]; regulation of transcription, DNA-templated [GO:0006355]; senescence-associated heterochromatin focus assembly [GO:0035986]; spermatogenesis [GO:0007283]	nucleus [GO:0005634]; RNA polymerase II transcription regulator complex [GO:0090575]; senescence-associated heterochromatin focus [GO:0035985]	nucleus [GO:0005634]; RNA polymerase II transcription regulator complex [GO:0090575]; senescence-associated heterochromatin focus [GO:0035985]; 5'-deoxyribose-5-phosphate lyase activity [GO:0051575]; chromatin binding [GO:0003682]; cis-regulatory region sequence-specific DNA binding [GO:0000987]; DNA binding [GO:0003677]; DNA-(apurinic or apyrimidinic site) endonuclease activity [GO:0003906]; enzyme binding [GO:0019899]; minor groove of adenine-thymine-rich DNA binding [GO:0003680]; nuclear receptor coactivator activity [GO:0030374]; peroxisome proliferator activated receptor binding [GO:0042975]; retinoic acid receptor binding [GO:0042974]; retinoid X receptor binding [GO:0046965]; structural constituent of chromatin [GO:0030527]; transcription coactivator activity [GO:0003713]; transcription coregulator activity [GO:0003712]; transcription factor binding [GO:0008134]; negative regulation of cell population proliferation [GO:0008285]; negative regulation of transcription, DNA-templated [GO:0045892]; oncogene-induced cell senescence [GO:0090402]; positive regulation of cellular senescence [GO:2000774]; positive regulation of transcription by RNA polymerase II [GO:0045944]; positive regulation of transcription, DNA-templated [GO:0045893]; regulation of transcription, DNA-templated [GO:0006355]; senescence-associated heterochromatin focus assembly [GO:0035986]; spermatogenesis [GO:0007283]	5'-deoxyribose-5-phosphate lyase activity [GO:0051575]; chromatin binding [GO:0003682]; cis-regulatory region sequence-specific DNA binding [GO:0000987]; DNA-(apurinic or apyrimidinic site) endonuclease activity [GO:0003906]; DNA binding [GO:0003677]; enzyme binding [GO:0019899]; minor groove of adenine-thymine-rich DNA binding [GO:0003680]; nuclear receptor coactivator activity [GO:0030374]; peroxisome proliferator activated receptor binding [GO:0042975]; retinoic acid receptor binding [GO:0042974]; retinoid X receptor binding [GO:0046965]; structural constituent of chromatin [GO:0030527]; transcription coactivator activity [GO:0003713]; transcription coregulator activity [GO:0003712]; transcription factor binding [GO:0008134]	GO:0000987; GO:0003677; GO:0003680; GO:0003682; GO:0003712; GO:0003713; GO:0003906; GO:0005634; GO:0006355; GO:0007283; GO:0008134; GO:0008285; GO:0019899; GO:0030374; GO:0030527; GO:0035985; GO:0035986; GO:0042974; GO:0042975; GO:0045892; GO:0045893; GO:0045944; GO:0046965; GO:0051575; GO:0090402; GO:0090575; GO:2000774	SUBCELLULAR LOCATION: Nucleus. Chromosome.	FUNCTION: HMG-I/Y bind preferentially to the minor groove of A+T rich regions in double-stranded DNA. It is suggested that these proteins could function in nucleosome phasing and in the 3'-end processing of mRNA transcripts. They are also involved in the transcription regulation of genes containing, or in close proximity to A+T-rich regions.
Week 1 Week 6 Week 6 + rec	2	Q9Z148	EHMT2_MOUSE	Histone-lysine N-methyltransferase EHMT2 (EC 2.1.1.-) (Euchromatic histone-lysine N-methyltransferase 2) (HLA-B-associated transcript 8) (Histone H3-K9 methyltransferase 3) (H3-K9-HMTase 3) (Protein G9a)	Ehmt2 Bat8 G9a Ng36	1263	TISSUE SPECIFICITY: Ubiquitous. {ECO:0000269|PubMed:15774718}.	behavioral response to cocaine [GO:0048148]; cellular response to cocaine [GO:0071314]; cellular response to drug [GO:0035690]; cellular response to starvation [GO:0009267]; DNA methylation [GO:0006306]; DNA methylation on cytosine within a CG sequence [GO:0010424]; fertilization [GO:0009566]; germ cell development [GO:0007281]; histone H3-K27 methylation [GO:0070734]; histone H3-K9 methylation [GO:0051567]; histone lysine methylation [GO:0034968]; histone methylation [GO:0016571]; long-term memory [GO:0007616]; negative regulation of autophagosome assembly [GO:1902902]; negative regulation of transcription by RNA polymerase II [GO:0000122]; neuron fate specification [GO:0048665]; organ growth [GO:0035265]; peptidyl-lysine dimethylation [GO:0018027]; phenotypic switching [GO:0036166]; regulation of DNA methylation [GO:0044030]; regulation of DNA replication [GO:0006275]; regulation of histone H3-K4 methylation [GO:0051569]; regulation of histone H3-K9 methylation [GO:0051570]; regulation of transcription by RNA polymerase II [GO:0006357]; response to ethanol [GO:0045471]; response to fungicide [GO:0060992]; spermatid development [GO:0007286]; synaptonemal complex assembly [GO:0007130]	chromatin [GO:0000785]; nuclear speck [GO:0016607]; nucleoplasm [GO:0005654]; nucleus [GO:0005634]	chromatin [GO:0000785]; nuclear speck [GO:0016607]; nucleoplasm [GO:0005654]; nucleus [GO:0005634]; C2H2 zinc finger domain binding [GO:0070742]; histone methyltransferase activity (H3-K27 specific) [GO:0046976]; histone methyltransferase activity (H3-K9 specific) [GO:0046974]; histone-lysine N-methyltransferase activity [GO:0018024]; p53 binding [GO:0002039]; promoter-specific chromatin binding [GO:1990841]; protein-lysine N-methyltransferase activity [GO:0016279]; RNA polymerase II transcription corepressor binding [GO:0001226]; RNA polymerase II transcription regulatory region sequence-specific DNA binding [GO:0000977]; zinc ion binding [GO:0008270]; behavioral response to cocaine [GO:0048148]; cellular response to cocaine [GO:0071314]; cellular response to drug [GO:0035690]; cellular response to starvation [GO:0009267]; DNA methylation [GO:0006306]; DNA methylation on cytosine within a CG sequence [GO:0010424]; fertilization [GO:0009566]; germ cell development [GO:0007281]; histone H3-K27 methylation [GO:0070734]; histone H3-K9 methylation [GO:0051567]; histone lysine methylation [GO:0034968]; histone methylation [GO:0016571]; long-term memory [GO:0007616]; negative regulation of autophagosome assembly [GO:1902902]; negative regulation of transcription by RNA polymerase II [GO:0000122]; neuron fate specification [GO:0048665]; organ growth [GO:0035265]; peptidyl-lysine dimethylation [GO:0018027]; phenotypic switching [GO:0036166]; regulation of DNA methylation [GO:0044030]; regulation of DNA replication [GO:0006275]; regulation of histone H3-K4 methylation [GO:0051569]; regulation of histone H3-K9 methylation [GO:0051570]; regulation of transcription by RNA polymerase II [GO:0006357]; response to ethanol [GO:0045471]; response to fungicide [GO:0060992]; spermatid development [GO:0007286]; synaptonemal complex assembly [GO:0007130]	C2H2 zinc finger domain binding [GO:0070742]; histone-lysine N-methyltransferase activity [GO:0018024]; histone methyltransferase activity (H3-K27 specific) [GO:0046976]; histone methyltransferase activity (H3-K9 specific) [GO:0046974]; p53 binding [GO:0002039]; promoter-specific chromatin binding [GO:1990841]; protein-lysine N-methyltransferase activity [GO:0016279]; RNA polymerase II transcription corepressor binding [GO:0001226]; RNA polymerase II transcription regulatory region sequence-specific DNA binding [GO:0000977]; zinc ion binding [GO:0008270]	GO:0000122; GO:0000785; GO:0000977; GO:0001226; GO:0002039; GO:0005634; GO:0005654; GO:0006275; GO:0006306; GO:0006357; GO:0007130; GO:0007281; GO:0007286; GO:0007616; GO:0008270; GO:0009267; GO:0009566; GO:0010424; GO:0016279; GO:0016571; GO:0016607; GO:0018024; GO:0018027; GO:0034968; GO:0035265; GO:0035690; GO:0036166; GO:0044030; GO:0045471; GO:0046974; GO:0046976; GO:0048148; GO:0048665; GO:0051567; GO:0051569; GO:0051570; GO:0060992; GO:0070734; GO:0070742; GO:0071314; GO:1902902; GO:1990841	SUBCELLULAR LOCATION: Nucleus. Chromosome {ECO:0000305}. Note=Almost excluded form nucleoli. Associates with euchromatic regions. Does not associate with heterochromatin. Part of a complex composed of TRIM28, HDAC1, HDAC2 and EHMT2 (By similarity). Interacts with CDYL. Interacts with REST only in the presence of CDYL. Part of a complex containing at least CDYL, REST, WIZ, SETB1, EHMT1 and EHMT2 (By similarity). Interacts with UHRF1. {ECO:0000250}.	FUNCTION: Histone methyltransferase that specifically mono- and dimethylates 'Lys-9' of histone H3 (H3K9me1 and H3K9me2, respectively) in euchromatin. H3K9me represents a specific tag for epigenetic transcriptional repression by recruiting HP1 proteins to methylated histones. Also mediates monomethylation of 'Lys-56' of histone H3 (H3K56me1) in G1 phase, leading to promote interaction between histone H3 and PCNA and regulating DNA replication. Also weakly methylates 'Lys-27' of histone H3 (H3K27me). Also required for DNA methylation, the histone methyltransferase activity is not required for DNA methylation, suggesting that these 2 activities function independently. Probably targeted to histone H3 by different DNA-binding proteins like E2F6, MGA, MAX and/or DP1. May also methylate histone H1. In addition to the histone methyltransferase activity, also methylates non-histone proteins: mediates dimethylation of 'Lys-373' of p53/TP53. Also methylates CDYL, WIZ, ACIN1, DNMT1, HDAC1, ERCC6, KLF12 and itself. {ECO:0000269|PubMed:12130538, ECO:0000269|PubMed:15774718, ECO:0000269|PubMed:18818694, ECO:0000269|PubMed:22387026}.
		Q8CI43	MYL6B_MOUSE	Myosin light chain 6B (Smooth muscle and nonmuscle myosin light chain alkali 6B)	Myl6b	207		muscle contraction [GO:0006936]; muscle filament sliding [GO:0030049]; skeletal muscle tissue development [GO:0007519]	myosin complex [GO:0016459]; unconventional myosin complex [GO:0016461]	myosin complex [GO:0016459]; unconventional myosin complex [GO:0016461]; calcium ion binding [GO:0005509]; motor activity [GO:0003774]; structural constituent of muscle [GO:0008307]; muscle contraction [GO:0006936]; muscle filament sliding [GO:0030049]; skeletal muscle tissue development [GO:0007519]	calcium ion binding [GO:0005509]; motor activity [GO:0003774]; structural constituent of muscle [GO:0008307]	GO:0003774; GO:0005509; GO:0006936; GO:0007519; GO:0008307; GO:0016459; GO:0016461; GO:0030049		FUNCTION: Regulatory light chain of myosin. Does not bind calcium. {ECO:0000305}.
Week 2 Week 4 Week 6	28	Q3UMB9	WASC4_MOUSE	WASH complex subunit 4 (WASH complex subunit SWIP)	Washc4 Kiaa1033	1173		endosomal transport [GO:0016197]; endosome organization [GO:0007032]; protein transport [GO:0015031]	early endosome [GO:0005769]; endosome [GO:0005768]; nucleoplasm [GO:0005654]; WASH complex [GO:0071203]	early endosome [GO:0005769]; endosome [GO:0005768]; nucleoplasm [GO:0005654]; WASH complex [GO:0071203]; endosomal transport [GO:0016197]; endosome organization [GO:0007032]; protein transport [GO:0015031]		GO:0005654; GO:0005768; GO:0005769; GO:0007032; GO:0015031; GO:0016197; GO:0071203	SUBCELLULAR LOCATION: Early endosome {ECO:0000250|UniProtKB:Q2M389}.	FUNCTION: Acts as a component of the WASH core complex that functions as a nucleation-promoting factor (NPF) at the surface of endosomes, where it recruits and activates the Arp2/3 complex to induce actin polymerization, playing a key role in the fission of tubules that serve as transport intermediates during endosome sorting. {ECO:0000305|PubMed:19922875}.
		P18242	CATD_MOUSE	Cathepsin D (EC 3.4.23.5)	Ctsd	410		autophagosome assembly [GO:0000045]; lipoprotein catabolic process [GO:0042159]; positive regulation of apoptotic process [GO:0043065]; positive regulation of cysteine-type endopeptidase activity involved in apoptotic process [GO:0043280]; proteolysis [GO:0006508]; regulation of establishment of protein localization [GO:0070201]	collagen-containing extracellular matrix [GO:0062023]; endosome membrane [GO:0010008]; extracellular space [GO:0005615]; lysosomal membrane [GO:0005765]; lysosome [GO:0005764]; melanosome [GO:0042470]; membrane raft [GO:0045121]; mitochondrion [GO:0005739]	collagen-containing extracellular matrix [GO:0062023]; endosome membrane [GO:0010008]; extracellular space [GO:0005615]; lysosomal membrane [GO:0005765]; lysosome [GO:0005764]; melanosome [GO:0042470]; membrane raft [GO:0045121]; mitochondrion [GO:0005739]; aspartic-type endopeptidase activity [GO:0004190]; aspartic-type peptidase activity [GO:0070001]; endopeptidase activity [GO:0004175]; hydrolase activity [GO:0016787]; peptidase activity [GO:0008233]; peptide binding [GO:0042277]; autophagosome assembly [GO:0000045]; lipoprotein catabolic process [GO:0042159]; positive regulation of apoptotic process [GO:0043065]; positive regulation of cysteine-type endopeptidase activity involved in apoptotic process [GO:0043280]; proteolysis [GO:0006508]; regulation of establishment of protein localization [GO:0070201]	aspartic-type endopeptidase activity [GO:0004190]; aspartic-type peptidase activity [GO:0070001]; endopeptidase activity [GO:0004175]; hydrolase activity [GO:0016787]; peptidase activity [GO:0008233]; peptide binding [GO:0042277]	GO:0000045; GO:0004175; GO:0004190; GO:0005615; GO:0005739; GO:0005764; GO:0005765; GO:0006508; GO:0008233; GO:0010008; GO:0016787; GO:0042159; GO:0042277; GO:0042470; GO:0043065; GO:0043280; GO:0045121; GO:0062023; GO:0070001; GO:0070201	SUBCELLULAR LOCATION: Lysosome. Melanosome {ECO:0000250}. Secreted, extracellular space {ECO:0000250}.	FUNCTION: Acid protease active in intracellular protein breakdown. Plays a role in APP processing following cleavage and activation by ADAM30 which leads to APP degradation. {ECO:0000250|UniProtKB:P07339}.
		Q5SU73	COIL_MOUSE	Coilin (p80-coilin)	Coil CLN80	570	TISSUE SPECIFICITY: Detectable in all tissues analyzed, with the highest levels in brain and testis. {ECO:0000269|PubMed:10806077}.	spliceosomal snRNP assembly [GO:0000387]	Cajal body [GO:0015030]; female germ cell nucleus [GO:0001674]; fibrillar center [GO:0001650]; nuclear body [GO:0016604]; nucleolus [GO:0005730]; nucleoplasm [GO:0005654]; nucleus [GO:0005634]	Cajal body [GO:0015030]; female germ cell nucleus [GO:0001674]; fibrillar center [GO:0001650]; nuclear body [GO:0016604]; nucleolus [GO:0005730]; nucleoplasm [GO:0005654]; nucleus [GO:0005634]; disulfide oxidoreductase activity [GO:0015036]; identical protein binding [GO:0042802]; protein C-terminus binding [GO:0008022]; U1 snRNA binding [GO:0030619]; U2 snRNA binding [GO:0030620]; spliceosomal snRNP assembly [GO:0000387]	disulfide oxidoreductase activity [GO:0015036]; identical protein binding [GO:0042802]; protein C-terminus binding [GO:0008022]; U1 snRNA binding [GO:0030619]; U2 snRNA binding [GO:0030620]	GO:0000387; GO:0001650; GO:0001674; GO:0005634; GO:0005654; GO:0005730; GO:0008022; GO:0015030; GO:0015036; GO:0016604; GO:0030619; GO:0030620; GO:0042802	SUBCELLULAR LOCATION: Nucleus {ECO:0000269|PubMed:10806077}. Nucleus, Cajal body {ECO:0000250|UniProtKB:P38432}.	FUNCTION: Component of nuclear coiled bodies, also known as Cajal bodies or CBs, which are involved in the modification and assembly of nucleoplasmic snRNPs. {ECO:0000250|UniProtKB:P38432}.
		Q02257	PLAK_MOUSE	Junction plakoglobin (Desmoplakin III) (Desmoplakin-3)	Jup	745		bundle of His cell-Purkinje myocyte adhesion involved in cell communication [GO:0086073]; cell adhesion [GO:0007155]; cell-cell adhesion [GO:0098609]; cell migration [GO:0016477]; cellular response to indole-3-methanol [GO:0071681]; desmosome assembly [GO:0002159]; detection of mechanical stimulus [GO:0050982]; negative regulation of blood vessel endothelial cell migration [GO:0043537]; positive regulation of angiogenesis [GO:0045766]; positive regulation of cell-matrix adhesion [GO:0001954]; positive regulation of DNA-binding transcription factor activity [GO:0051091]; positive regulation of protein import into nucleus [GO:0042307]; positive regulation of transcription by RNA polymerase II [GO:0045944]; protein localization to plasma membrane [GO:0072659]; regulation of cell population proliferation [GO:0042127]; regulation of heart rate by cardiac conduction [GO:0086091]; regulation of ventricular cardiac muscle cell action potential [GO:0098911]; skin development [GO:0043588]	actin cytoskeleton [GO:0015629]; adherens junction [GO:0005912]; apicolateral plasma membrane [GO:0016327]; catenin complex [GO:0016342]; cell-cell junction [GO:0005911]; cytoplasm [GO:0005737]; cytoplasmic side of plasma membrane [GO:0009898]; cytosol [GO:0005829]; desmosome [GO:0030057]; fascia adherens [GO:0005916]; gamma-catenin-TCF7L2 complex [GO:0071665]; intercalated disc [GO:0014704]; intermediate filament [GO:0005882]; lateral plasma membrane [GO:0016328]; nucleus [GO:0005634]; plasma membrane [GO:0005886]; protein-DNA complex [GO:0032993]; Z disc [GO:0030018]	actin cytoskeleton [GO:0015629]; adherens junction [GO:0005912]; apicolateral plasma membrane [GO:0016327]; catenin complex [GO:0016342]; cell-cell junction [GO:0005911]; cytoplasm [GO:0005737]; cytoplasmic side of plasma membrane [GO:0009898]; cytosol [GO:0005829]; desmosome [GO:0030057]; fascia adherens [GO:0005916]; gamma-catenin-TCF7L2 complex [GO:0071665]; intercalated disc [GO:0014704]; intermediate filament [GO:0005882]; lateral plasma membrane [GO:0016328]; nucleus [GO:0005634]; plasma membrane [GO:0005886]; protein-DNA complex [GO:0032993]; Z disc [GO:0030018]; alpha-catenin binding [GO:0045294]; cadherin binding [GO:0045296]; cell adhesion molecule binding [GO:0050839]; cytoskeletal protein-membrane anchor activity [GO:0106006]; nuclear hormone receptor binding [GO:0035257]; protein kinase binding [GO:0019901]; protein phosphatase binding [GO:0019903]; protein-containing complex binding [GO:0044877]; structural molecule activity [GO:0005198]; transcription coactivator activity [GO:0003713]; bundle of His cell-Purkinje myocyte adhesion involved in cell communication [GO:0086073]; cell adhesion [GO:0007155]; cell migration [GO:0016477]; cell-cell adhesion [GO:0098609]; cellular response to indole-3-methanol [GO:0071681]; desmosome assembly [GO:0002159]; detection of mechanical stimulus [GO:0050982]; negative regulation of blood vessel endothelial cell migration [GO:0043537]; positive regulation of angiogenesis [GO:0045766]; positive regulation of cell-matrix adhesion [GO:0001954]; positive regulation of DNA-binding transcription factor activity [GO:0051091]; positive regulation of protein import into nucleus [GO:0042307]; positive regulation of transcription by RNA polymerase II [GO:0045944]; protein localization to plasma membrane [GO:0072659]; regulation of cell population proliferation [GO:0042127]; regulation of heart rate by cardiac conduction [GO:0086091]; regulation of ventricular cardiac muscle cell action potential [GO:0098911]; skin development [GO:0043588]	alpha-catenin binding [GO:0045294]; cadherin binding [GO:0045296]; cell adhesion molecule binding [GO:0050839]; cytoskeletal protein-membrane anchor activity [GO:0106006]; nuclear hormone receptor binding [GO:0035257]; protein-containing complex binding [GO:0044877]; protein kinase binding [GO:0019901]; protein phosphatase binding [GO:0019903]; structural molecule activity [GO:0005198]; transcription coactivator activity [GO:0003713]	GO:0001954; GO:0002159; GO:0003713; GO:0005198; GO:0005634; GO:0005737; GO:0005829; GO:0005882; GO:0005886; GO:0005911; GO:0005912; GO:0005916; GO:0007155; GO:0009898; GO:0014704; GO:0015629; GO:0016327; GO:0016328; GO:0016342; GO:0016477; GO:0019901; GO:0019903; GO:0030018; GO:0030057; GO:0032993; GO:0035257; GO:0042127; GO:0042307; GO:0043537; GO:0043588; GO:0044877; GO:0045294; GO:0045296; GO:0045766; GO:0045944; GO:0050839; GO:0050982; GO:0051091; GO:0071665; GO:0071681; GO:0072659; GO:0086073; GO:0086091; GO:0098609; GO:0098911; GO:0106006	SUBCELLULAR LOCATION: Cell junction, adherens junction. Cell junction, desmosome. Cytoplasm, cytoskeleton. Membrane; Peripheral membrane protein. Note=Cytoplasmic in a soluble and membrane-associated form.	FUNCTION: Common junctional plaque protein. The membrane-associated plaques are architectural elements in an important strategic position to influence the arrangement and function of both the cytoskeleton and the cells within the tissue. The presence of plakoglobin in both the desmosomes and in the intermediate junctions suggests that it plays a central role in the structure and function of submembranous plaques. Acts as a substrate for VE-PTP and is required by it to stimulate VE-cadherin function in endothelial cells. Can replace beta-catenin in E-cadherin/catenin adhesion complexes which are proposed to couple cadherins to the actin cytoskeleton. {ECO:0000269|PubMed:19015309}.
		Q8BK03	MIGA2_MOUSE	Mitoguardin 2 (Protein FAM73B)	Miga2 Fam73b	593		bone development [GO:0060348]; mitochondrial fusion [GO:0008053]	integral component of plasma membrane [GO:0005887]; mitochondrial outer membrane [GO:0005741]	integral component of plasma membrane [GO:0005887]; mitochondrial outer membrane [GO:0005741]; protein heterodimerization activity [GO:0046982]; protein homodimerization activity [GO:0042803]; bone development [GO:0060348]; mitochondrial fusion [GO:0008053]	protein heterodimerization activity [GO:0046982]; protein homodimerization activity [GO:0042803]	GO:0005741; GO:0005887; GO:0008053; GO:0042803; GO:0046982; GO:0060348	SUBCELLULAR LOCATION: Mitochondrion outer membrane {ECO:0000250|UniProtKB:Q7L4E1}; Multi-pass membrane protein {ECO:0000255}.	FUNCTION: Regulator of mitochondrial fusion (PubMed:26711011). Acts by forming homo- and heterodimers at the mitochondrial outer membrane and facilitating the formation of PLD6/MitoPLD dimers. May act by regulating phospholipid metabolism via PLD6/MitoPLD (By similarity). {ECO:0000250|UniProtKB:Q7L4E1, ECO:0000269|PubMed:26711011}.
