## Supplementary table 3 for "A transient protein folding response targets aggregation in the early phase of TDP-43-mediated disease" (part 3 of 3)

### Sheet: Proteins UP (continued)
Subset	Total # proteins	Accession	Entry name	Protein names	Gene names	Length	Tissue specificity	Gene ontology (biological process)	Gene ontology (cellular component)	Gene ontology (GO)	Gene ontology (molecular function)	Gene ontology IDs	Subcellular location [CC]	Function [CC]	Pathway
		P11103	PARP1_MOUSE	Poly [ADP-ribose] polymerase 1 (PARP-1) (EC 2.4.2.30) (ADP-ribosyltransferase diphtheria toxin-like 1) (ARTD1) (DNA ADP-ribosyltransferase PARP1) (EC 2.4.2.-) (NAD(+) ADP-ribosyltransferase 1) (ADPRT 1) (Poly[ADP-ribose] synthase 1) (msPARP) (Protein poly-ADP-ribosyltransferase PARP1) (EC 2.4.2.-)	Parp1 Adprp Adprt Adprt1	1013	TISSUE SPECIFICITY: Widely expressed (PubMed:9642267). Expression is correlated with proliferation, with higher levels occurring during early fetal development and organogenesis and in the highly proliferative cell compartments of adult (PubMed:9642267). Expressed in B-cells that have been induced to switch to various Ig isotypes (PubMed:9642267). {ECO:0000269|PubMed:9642267}.	apoptotic process [GO:0006915]; ATP generation from poly-ADP-D-ribose [GO:1990966]; base-excision repair [GO:0006284]; behavioral response to cocaine [GO:0048148]; cellular response to amyloid-beta [GO:1904646]; cellular response to DNA damage stimulus [GO:0006974]; cellular response to insulin stimulus [GO:0032869]; cellular response to oxidative stress [GO:0034599]; cellular response to superoxide [GO:0071451]; cellular response to transforming growth factor beta stimulus [GO:0071560]; cellular response to UV [GO:0034644]; DNA ADP-ribosylation [GO:0030592]; DNA damage response, detection of DNA damage [GO:0042769]; DNA metabolic process [GO:0006259]; DNA repair [GO:0006281]; double-strand break repair [GO:0006302]; mitochondrial DNA metabolic process [GO:0032042]; mitochondrial DNA repair [GO:0043504]; mitochondrion organization [GO:0007005]; negative regulation of ATP biosynthetic process [GO:2001170]; negative regulation of interleukin-17 production [GO:0032700]; negative regulation of telomere maintenance via telomere lengthening [GO:1904357]; peptidyl-glutamic acid poly-ADP-ribosylation [GO:0018424]; peptidyl-serine ADP-ribosylation [GO:0018312]; positive regulation of cardiac muscle hypertrophy [GO:0010613]; positive regulation of double-strand break repair via homologous recombination [GO:1905168]; positive regulation of intracellular estrogen receptor signaling pathway [GO:0033148]; positive regulation of mitochondrial depolarization [GO:0051901]; positive regulation of myofibroblast differentiation [GO:1904762]; positive regulation of neuron death [GO:1901216]; positive regulation of protein localization to nucleus [GO:1900182]; positive regulation of single strand break repair [GO:1903518]; positive regulation of SMAD protein signal transduction [GO:0060391]; positive regulation of transcription by RNA polymerase II [GO:0045944]; positive regulation of transcription regulatory region DNA binding [GO:2000679]; protein ADP-ribosylation [GO:0006471]; protein auto-ADP-ribosylation [GO:0070213]; protein autoprocessing [GO:0016540]; protein modification process [GO:0036211]; protein poly-ADP-ribosylation [GO:0070212]; regulation of catalytic activity [GO:0050790]; regulation of cellular protein localization [GO:1903827]; regulation of DNA methylation [GO:0044030]; regulation of growth rate [GO:0040009]; regulation of oxidative stress-induced neuron intrinsic apoptotic signaling pathway [GO:1903376]; regulation of single strand break repair [GO:1903516]; regulation of SMAD protein complex assembly [GO:0010990]; signal transduction involved in regulation of gene expression [GO:0023019]; telomere maintenance [GO:0000723]; transforming growth factor beta receptor signaling pathway [GO:0007179]; voluntary musculoskeletal movement [GO:0050882]	cytoplasm [GO:0005737]; mitochondrion [GO:0005739]; nuclear body [GO:0016604]; nuclear envelope [GO:0005635]; nucleolus [GO:0005730]; nucleoplasm [GO:0005654]; nucleus [GO:0005634]; protein-containing complex [GO:0032991]; protein-DNA complex [GO:0032993]; site of DNA damage [GO:0090734]; site of double-strand break [GO:0035861]; transcription regulator complex [GO:0005667]	cytoplasm [GO:0005737]; mitochondrion [GO:0005739]; nuclear body [GO:0016604]; nuclear envelope [GO:0005635]; nucleolus [GO:0005730]; nucleoplasm [GO:0005654]; nucleus [GO:0005634]; protein-containing complex [GO:0032991]; protein-DNA complex [GO:0032993]; site of DNA damage [GO:0090734]; site of double-strand break [GO:0035861]; transcription regulator complex [GO:0005667]; chromatin binding [GO:0003682]; DNA binding [GO:0003677]; enzyme binding [GO:0019899]; estrogen receptor binding [GO:0030331]; histone deacetylase binding [GO:0042826]; identical protein binding [GO:0042802]; NAD binding [GO:0051287]; NAD DNA ADP-ribosyltransferase activity [GO:0140294]; NAD+ ADP-ribosyltransferase activity [GO:0003950]; protein ADP-ribosylase activity [GO:1990404]; protein kinase binding [GO:0019901]; protein N-terminus binding [GO:0047485]; R-SMAD binding [GO:0070412]; SMAD binding [GO:0046332]; transcription factor binding [GO:0008134]; zinc ion binding [GO:0008270]; apoptotic process [GO:0006915]; ATP generation from poly-ADP-D-ribose [GO:1990966]; base-excision repair [GO:0006284]; behavioral response to cocaine [GO:0048148]; cellular response to amyloid-beta [GO:1904646]; cellular response to DNA damage stimulus [GO:0006974]; cellular response to insulin stimulus [GO:0032869]; cellular response to oxidative stress [GO:0034599]; cellular response to superoxide [GO:0071451]; cellular response to transforming growth factor beta stimulus [GO:0071560]; cellular response to UV [GO:0034644]; DNA ADP-ribosylation [GO:0030592]; DNA damage response, detection of DNA damage [GO:0042769]; DNA metabolic process [GO:0006259]; DNA repair [GO:0006281]; double-strand break repair [GO:0006302]; mitochondrial DNA metabolic process [GO:0032042]; mitochondrial DNA repair [GO:0043504]; mitochondrion organization [GO:0007005]; negative regulation of ATP biosynthetic process [GO:2001170]; negative regulation of interleukin-17 production [GO:0032700]; negative regulation of telomere maintenance via telomere lengthening [GO:1904357]; peptidyl-glutamic acid poly-ADP-ribosylation [GO:0018424]; peptidyl-serine ADP-ribosylation [GO:0018312]; positive regulation of cardiac muscle hypertrophy [GO:0010613]; positive regulation of double-strand break repair via homologous recombination [GO:1905168]; positive regulation of intracellular estrogen receptor signaling pathway [GO:0033148]; positive regulation of mitochondrial depolarization [GO:0051901]; positive regulation of myofibroblast differentiation [GO:1904762]; positive regulation of neuron death [GO:1901216]; positive regulation of protein localization to nucleus [GO:1900182]; positive regulation of single strand break repair [GO:1903518]; positive regulation of SMAD protein signal transduction [GO:0060391]; positive regulation of transcription by RNA polymerase II [GO:0045944]; positive regulation of transcription regulatory region DNA binding [GO:2000679]; protein ADP-ribosylation [GO:0006471]; protein auto-ADP-ribosylation [GO:0070213]; protein autoprocessing [GO:0016540]; protein modification process [GO:0036211]; protein poly-ADP-ribosylation [GO:0070212]; regulation of catalytic activity [GO:0050790]; regulation of cellular protein localization [GO:1903827]; regulation of DNA methylation [GO:0044030]; regulation of growth rate [GO:0040009]; regulation of oxidative stress-induced neuron intrinsic apoptotic signaling pathway [GO:1903376]; regulation of single strand break repair [GO:1903516]; regulation of SMAD protein complex assembly [GO:0010990]; signal transduction involved in regulation of gene expression [GO:0023019]; telomere maintenance [GO:0000723]; transforming growth factor beta receptor signaling pathway [GO:0007179]; voluntary musculoskeletal movement [GO:0050882]	chromatin binding [GO:0003682]; DNA binding [GO:0003677]; enzyme binding [GO:0019899]; estrogen receptor binding [GO:0030331]; histone deacetylase binding [GO:0042826]; identical protein binding [GO:0042802]; NAD+ ADP-ribosyltransferase activity [GO:0003950]; NAD binding [GO:0051287]; NAD DNA ADP-ribosyltransferase activity [GO:0140294]; protein ADP-ribosylase activity [GO:1990404]; protein kinase binding [GO:0019901]; protein N-terminus binding [GO:0047485]; R-SMAD binding [GO:0070412]; SMAD binding [GO:0046332]; transcription factor binding [GO:0008134]; zinc ion binding [GO:0008270]	GO:0000723; GO:0003677; GO:0003682; GO:0003950; GO:0005634; GO:0005635; GO:0005654; GO:0005667; GO:0005730; GO:0005737; GO:0005739; GO:0006259; GO:0006281; GO:0006284; GO:0006302; GO:0006471; GO:0006915; GO:0006974; GO:0007005; GO:0007179; GO:0008134; GO:0008270; GO:0010613; GO:0010990; GO:0016540; GO:0016604; GO:0018312; GO:0018424; GO:0019899; GO:0019901; GO:0023019; GO:0030331; GO:0030592; GO:0032042; GO:0032700; GO:0032869; GO:0032991; GO:0032993; GO:0033148; GO:0034599; GO:0034644; GO:0035861; GO:0036211; GO:0040009; GO:0042769; GO:0042802; GO:0042826; GO:0043504; GO:0044030; GO:0045944; GO:0046332; GO:0047485; GO:0048148; GO:0050790; GO:0050882; GO:0051287; GO:0051901; GO:0060391; GO:0070212; GO:0070213; GO:0070412; GO:0071451; GO:0071560; GO:0090734; GO:0140294; GO:1900182; GO:1901216; GO:1903376; GO:1903516; GO:1903518; GO:1903827; GO:1904357; GO:1904646; GO:1904762; GO:1905168; GO:1990404; GO:1990966; GO:2000679; GO:2001170	SUBCELLULAR LOCATION: Nucleus {ECO:0000250|UniProtKB:P09874}. Nucleus, nucleolus {ECO:0000250|UniProtKB:P09874}. Chromosome {ECO:0000250|UniProtKB:P09874}. Note=Localizes to sites of DNA damage. {ECO:0000250|UniProtKB:P09874}.	FUNCTION: Poly-ADP-ribosyltransferase that mediates poly-ADP-ribosylation of proteins and plays a key role in DNA repair. Mediates glutamate, aspartate, serine or tyrosine ADP-ribosylation of proteins: the ADP-D-ribosyl group of NAD(+) is transferred to the acceptor carboxyl group of target residues and further ADP-ribosyl groups are transferred to the 2'-position of the terminal adenosine moiety, building up a polymer with an average chain length of 20-30 units. Serine ADP-ribosylation of proteins constitutes the primary form of ADP-ribosylation of proteins in response to DNA damage. Mainly mediates glutamate and aspartate ADP-ribosylation of target proteins in absence of HPF1. Following interaction with HPF1, catalyzes serine ADP-ribosylation of target proteins; HPF1 conferring serine specificity by completing the PARP1 active site. Also catalyzes tyrosine ADP-ribosylation of target proteins following interaction with HPF1. PARP1 initiates the repair of DNA breaks: recognizes and binds DNA breaks within chromatin and recruits HPF1, licensing serine ADP-ribosylation of target proteins, such as histones, thereby promoting decompaction of chromatin and the recruitment of repair factors leading to the reparation of DNA strand breaks. In addition to base excision repair (BER) pathway, also involved in double-strand breaks (DSBs) repair: together with TIMELESS, accumulates at DNA damage sites and promotes homologous recombination repair by mediating poly-ADP-ribosylation. Mediates the poly(ADP-ribosyl)ation of a number of proteins, including itself, APLF and CHFR. In addition to proteins, also able to ADP-ribosylate DNA: catalyzes ADP-ribosylation of DNA strand break termini containing terminal phosphates and a 2'-OH group in single- and double-stranded DNA, respectively. Required for PARP9 and DTX3L recruitment to DNA damage sites. PARP1-dependent PARP9-DTX3L-mediated ubiquitination promotes the rapid and specific recruitment of 53BP1/TP53BP1, UIMC1/RAP80, and BRCA1 to DNA damage sites. Acts as a regulator of transcription: positively regulates the transcription of MTUS1 and negatively regulates the transcription of MTUS2/TIP150. Plays a role in the positive regulation of IFNG transcription in T-helper 1 cells as part of an IFNG promoter-binding complex with TXK and EEF1A1. Involved in the synthesis of ATP in the nucleus, together with NMNAT1, PARG and NUDT5. Nuclear ATP generation is required for extensive chromatin remodeling events that are energy-consuming. {ECO:0000250|UniProtKB:P09874}.
		Q8BJS4	SUN2_MOUSE	SUN domain-containing protein 2 (Protein unc-84 homolog B) (Sad1/unc-84 protein-like 2)	Sun2 Unc84b	731	TISSUE SPECIFICITY: Highly expressed in heart, placenta and muscle. {ECO:0000269|PubMed:12393179}.	centrosome localization [GO:0051642]; meiotic cell cycle [GO:0051321]; nuclear envelope organization [GO:0006998]; nuclear matrix anchoring at nuclear membrane [GO:0090292]; nuclear migration along microfilament [GO:0031022]; nucleokinesis involved in cell motility in cerebral cortex radial glia guided migration [GO:0021817]; positive regulation of cell migration [GO:0030335]	chromosome, telomeric region [GO:0000781]; condensed nuclear chromosome [GO:0000794]; endosome membrane [GO:0010008]; integral component of nuclear inner membrane [GO:0005639]; meiotic nuclear membrane microtubule tethering complex [GO:0034993]; nuclear envelope [GO:0005635]; nuclear inner membrane [GO:0005637]; nuclear membrane [GO:0031965]	chromosome, telomeric region [GO:0000781]; condensed nuclear chromosome [GO:0000794]; endosome membrane [GO:0010008]; integral component of nuclear inner membrane [GO:0005639]; meiotic nuclear membrane microtubule tethering complex [GO:0034993]; nuclear envelope [GO:0005635]; nuclear inner membrane [GO:0005637]; nuclear membrane [GO:0031965]; cytoskeleton-nuclear membrane anchor activity [GO:0140444]; identical protein binding [GO:0042802]; lamin binding [GO:0005521]; protein-membrane adaptor activity [GO:0043495]; centrosome localization [GO:0051642]; meiotic cell cycle [GO:0051321]; nuclear envelope organization [GO:0006998]; nuclear matrix anchoring at nuclear membrane [GO:0090292]; nuclear migration along microfilament [GO:0031022]; nucleokinesis involved in cell motility in cerebral cortex radial glia guided migration [GO:0021817]; positive regulation of cell migration [GO:0030335]	cytoskeleton-nuclear membrane anchor activity [GO:0140444]; identical protein binding [GO:0042802]; lamin binding [GO:0005521]; protein-membrane adaptor activity [GO:0043495]	GO:0000781; GO:0000794; GO:0005521; GO:0005635; GO:0005637; GO:0005639; GO:0006998; GO:0010008; GO:0021817; GO:0030335; GO:0031022; GO:0031965; GO:0034993; GO:0042802; GO:0043495; GO:0051321; GO:0051642; GO:0090292; GO:0140444	SUBCELLULAR LOCATION: Nucleus inner membrane {ECO:0000269|PubMed:19933576}; Single-pass type II membrane protein {ECO:0000250|UniProtKB:Q9UH99}. Nucleus envelope {ECO:0000269|PubMed:17132086, ECO:0000269|PubMed:19843581, ECO:0000269|PubMed:19874786, ECO:0000269|PubMed:19933576}. Endosome membrane {ECO:0000250|UniProtKB:Q9UH99}; Single-pass type II membrane protein {ECO:0000250|UniProtKB:Q9UH99}. Note=Colocalizes with KASH5 at sites of telomere attachment in meiocytes. {ECO:0000269|PubMed:24586178}.	FUNCTION: As a component of the LINC (LInker of Nucleoskeleton and Cytoskeleton) complex, involved in the connection between the nuclear lamina and the cytoskeleton. The nucleocytoplasmic interactions established by the LINC complex play an important role in the transmission of mechanical forces across the nuclear envelope and in nuclear movement and positioning. Specifically, SYNE2 and SUN2 assemble in arrays of transmembrane actin-associated nuclear (TAN) lines which are bound to F-actin cables and couple the nucleus to retrograde actin flow during actin-dependent nuclear movement. Required for interkinetic nuclear migration (INM) and essential for nucleokinesis and centrosome-nucleus coupling during radial neuronal migration in the cerebral cortex and during glial migration. Required for nuclear migration in retinal photoreceptor progenitors implicating association with cytoplasmic dynein-dynactin and kinesin motor complexes, and probably B-type lamins; SUN1 and SUN2 seem to act redundantly. The SUN1/2:KASH5 LINC complex couples telomeres to microtubules during meiosis; SUN1 and SUN2 seem to act at least partial redundantly. Anchors chromosome movement in the prophase of meiosis and is involved in selective gene expression of coding and non-coding RNAs needed for gametogenesis. Required for telomere attachment to nuclear envelope and gametogenesis. May also function on endocytic vesicles as a receptor for Rab5-GDP and participate in the activation of Rab5. {ECO:0000269|PubMed:16380439, ECO:0000269|PubMed:19509342, ECO:0000269|PubMed:19843581, ECO:0000269|PubMed:19874786, ECO:0000269|PubMed:20724637, ECO:0000269|PubMed:21177258, ECO:0000269|PubMed:23071752, ECO:0000269|PubMed:24586178, ECO:0000305}.
		Q810D6	GRWD1_MOUSE	Glutamate-rich WD repeat-containing protein 1 (Protein A301)	Grwd1 A301	446		DNA replication [GO:0006260]; nucleosome assembly [GO:0006334]; nucleosome disassembly [GO:0006337]	chromosome [GO:0005694]; cytosol [GO:0005829]; nucleolus [GO:0005730]; nucleoplasm [GO:0005654]; nucleus [GO:0005634]; protein-containing complex [GO:0032991]	chromosome [GO:0005694]; cytosol [GO:0005829]; nucleolus [GO:0005730]; nucleoplasm [GO:0005654]; nucleus [GO:0005634]; protein-containing complex [GO:0032991]; chromatin binding [GO:0003682]; DNA replication origin binding [GO:0003688]; histone binding [GO:0042393]; DNA replication [GO:0006260]; nucleosome assembly [GO:0006334]; nucleosome disassembly [GO:0006337]	chromatin binding [GO:0003682]; DNA replication origin binding [GO:0003688]; histone binding [GO:0042393]	GO:0003682; GO:0003688; GO:0005634; GO:0005654; GO:0005694; GO:0005730; GO:0005829; GO:0006260; GO:0006334; GO:0006337; GO:0032991; GO:0042393	SUBCELLULAR LOCATION: Nucleus, nucleolus {ECO:0000250|UniProtKB:Q9BQ67}. Nucleus {ECO:0000250|UniProtKB:Q9BQ67}. Chromosome {ECO:0000250|UniProtKB:Q9BQ67}. Note=Present in the nucleus throughout interphase and is detached from chromatin at the onset of mitosis and rebinds at telophase when the pre-replication complexes (pre-RC) is formed (By similarity). {ECO:0000250|UniProtKB:Q9BQ67}.	FUNCTION: Histone binding-protein that regulates chromatin dynamics and minichromosome maintenance (MCM) loading at replication origins, possibly by promoting chromatin openness. {ECO:0000250|UniProtKB:Q9BQ67}.
		P08030	APT_MOUSE	Adenine phosphoribosyltransferase (APRT) (EC 2.4.2.7)	Aprt	180		adenine metabolic process [GO:0046083]; adenine salvage [GO:0006168]; AMP salvage [GO:0044209]; cellular response to insulin stimulus [GO:0032869]; grooming behavior [GO:0007625]; lactation [GO:0007595]; purine ribonucleoside salvage [GO:0006166]	cytoplasm [GO:0005737]; cytosol [GO:0005829]; nucleoplasm [GO:0005654]	cytoplasm [GO:0005737]; cytosol [GO:0005829]; nucleoplasm [GO:0005654]; adenine binding [GO:0002055]; adenine phosphoribosyltransferase activity [GO:0003999]; AMP binding [GO:0016208]; adenine metabolic process [GO:0046083]; adenine salvage [GO:0006168]; AMP salvage [GO:0044209]; cellular response to insulin stimulus [GO:0032869]; grooming behavior [GO:0007625]; lactation [GO:0007595]; purine ribonucleoside salvage [GO:0006166]	adenine binding [GO:0002055]; adenine phosphoribosyltransferase activity [GO:0003999]; AMP binding [GO:0016208]	GO:0002055; GO:0003999; GO:0005654; GO:0005737; GO:0005829; GO:0006166; GO:0006168; GO:0007595; GO:0007625; GO:0016208; GO:0032869; GO:0044209; GO:0046083	SUBCELLULAR LOCATION: Cytoplasm.	FUNCTION: Catalyzes a salvage reaction resulting in the formation of AMP, that is energically less costly than de novo synthesis.	PATHWAY: Purine metabolism; AMP biosynthesis via salvage pathway; AMP from adenine: step 1/1.
		Q64674	SPEE_MOUSE	Spermidine synthase (SPDSY) (EC 2.5.1.16) (Putrescine aminopropyltransferase)	Srm	302		cellular response to leukemia inhibitory factor [GO:1990830]; polyamine biosynthetic process [GO:0006596]; spermidine biosynthetic process [GO:0008295]		identical protein binding [GO:0042802]; protein homodimerization activity [GO:0042803]; spermidine synthase activity [GO:0004766]; cellular response to leukemia inhibitory factor [GO:1990830]; polyamine biosynthetic process [GO:0006596]; spermidine biosynthetic process [GO:0008295]	identical protein binding [GO:0042802]; protein homodimerization activity [GO:0042803]; spermidine synthase activity [GO:0004766]	GO:0004766; GO:0006596; GO:0008295; GO:0042802; GO:0042803; GO:1990830		FUNCTION: Catalyzes the production of spermidine from putrescine and decarboxylated S-adenosylmethionine (dcSAM). Has a strong preference for putrescine as substrate, and has very low activity towards 1,3-diaminopropane. Has extremely low activity towards spermidine (By similarity). {ECO:0000250}.	PATHWAY: Amine and polyamine biosynthesis; spermidine biosynthesis; spermidine from putrescine: step 1/1.
		Q8R0X7	SGPL1_MOUSE	Sphingosine-1-phosphate lyase 1 (S1PL) (SP-lyase 1) (SPL 1) (mSPL) (EC 4.1.2.27) (Sphingosine-1-phosphate aldolase)	Sgpl1 Spl	568	TISSUE SPECIFICITY: Highest levels are found in liver, small intestine and thymus, followed by kidney, lung, heart, spleen and brain (at protein level). Also detected in stomach, testis and skeletal muscle (at protein level). {ECO:0000269|PubMed:15522238, ECO:0000269|PubMed:20097939, ECO:0000269|PubMed:28165339, ECO:0000269|PubMed:9464245}.	ameboidal-type cell migration [GO:0001667]; androgen metabolic process [GO:0008209]; apoptotic signaling pathway [GO:0097190]; ceramide metabolic process [GO:0006672]; estrogen metabolic process [GO:0008210]; face morphogenesis [GO:0060325]; fatty acid metabolic process [GO:0006631]; female gonad development [GO:0008585]; fibroblast migration [GO:0010761]; hemopoiesis [GO:0030097]; kidney development [GO:0001822]; Leydig cell differentiation [GO:0033327]; luteinization [GO:0001553]; nitrogen compound metabolic process [GO:0006807]; platelet-derived growth factor receptor signaling pathway [GO:0048008]; post-embryonic development [GO:0009791]; regulation of multicellular organism growth [GO:0040014]; roof of mouth development [GO:0060021]; skeletal system morphogenesis [GO:0048705]; spermatogenesis [GO:0007283]; sphingolipid catabolic process [GO:0030149]; vasculogenesis [GO:0001570]	endoplasmic reticulum [GO:0005783]; endoplasmic reticulum membrane [GO:0005789]; integral component of membrane [GO:0016021]	endoplasmic reticulum [GO:0005783]; endoplasmic reticulum membrane [GO:0005789]; integral component of membrane [GO:0016021]; carboxy-lyase activity [GO:0016831]; pyridoxal phosphate binding [GO:0030170]; sphinganine-1-phosphate aldolase activity [GO:0008117]; ameboidal-type cell migration [GO:0001667]; androgen metabolic process [GO:0008209]; apoptotic signaling pathway [GO:0097190]; ceramide metabolic process [GO:0006672]; estrogen metabolic process [GO:0008210]; face morphogenesis [GO:0060325]; fatty acid metabolic process [GO:0006631]; female gonad development [GO:0008585]; fibroblast migration [GO:0010761]; hemopoiesis [GO:0030097]; kidney development [GO:0001822]; Leydig cell differentiation [GO:0033327]; luteinization [GO:0001553]; nitrogen compound metabolic process [GO:0006807]; platelet-derived growth factor receptor signaling pathway [GO:0048008]; post-embryonic development [GO:0009791]; regulation of multicellular organism growth [GO:0040014]; roof of mouth development [GO:0060021]; skeletal system morphogenesis [GO:0048705]; spermatogenesis [GO:0007283]; sphingolipid catabolic process [GO:0030149]; vasculogenesis [GO:0001570]	carboxy-lyase activity [GO:0016831]; pyridoxal phosphate binding [GO:0030170]; sphinganine-1-phosphate aldolase activity [GO:0008117]	GO:0001553; GO:0001570; GO:0001667; GO:0001822; GO:0005783; GO:0005789; GO:0006631; GO:0006672; GO:0006807; GO:0007283; GO:0008117; GO:0008209; GO:0008210; GO:0008585; GO:0009791; GO:0010761; GO:0016021; GO:0016831; GO:0030097; GO:0030149; GO:0030170; GO:0033327; GO:0040014; GO:0048008; GO:0048705; GO:0060021; GO:0060325; GO:0097190	SUBCELLULAR LOCATION: Endoplasmic reticulum membrane {ECO:0000269|PubMed:15522238, ECO:0000269|PubMed:28165339}; Single-pass type III membrane protein {ECO:0000269|PubMed:15522238}; Cytoplasmic side {ECO:0000269|PubMed:15522238}.	FUNCTION: Cleaves phosphorylated sphingoid bases (PSBs), such as sphingosine-1-phosphate, into fatty aldehydes and phosphoethanolamine (PubMed:9464245, PubMed:20097939). Elevates stress-induced ceramide production and apoptosis (PubMed:9464245). Required for global lipid homeostasis in liver and cholesterol homeostasis in fibroblasts (PubMed:20097939, PubMed:28262793). Involved in the regulation of pro-inflammatory response and neutrophil trafficking (PubMed:21173151). Modulates neuronal autophagy via phosphoethanolamine production which regulates accumulation of aggregate-prone proteins such as APP (PubMed:28521611). Seems to play a role in establishing neuronal contact sites and axonal maintenance (By similarity). {ECO:0000250|UniProtKB:Q9V7Y2, ECO:0000269|PubMed:20097939, ECO:0000269|PubMed:21173151, ECO:0000269|PubMed:28262793, ECO:0000269|PubMed:28521611, ECO:0000269|PubMed:9464245}.	PATHWAY: Lipid metabolism; sphingolipid metabolism. {ECO:0000269|PubMed:9464245}.
		Q9ERE7	MESD_MOUSE	LRP chaperone MESD (LDLR chaperone MESD) (Mesoderm development candidate 2) (Mesoderm development protein)	Mesd Mesdc2	224	TISSUE SPECIFICITY: Expressed in many tissues, but not in skeletal muscles (PubMed:11247670). In the retina expressed in retinal ganglion cells, inner and outer plexiform layers, photoreceptor inner and outer segments and retinal pigment epithelium (at protein level) (PubMed:27184668). {ECO:0000269|PubMed:11247670, ECO:0000269|PubMed:27184668}.	mesoderm development [GO:0007498]; ossification [GO:0001503]; phagocytosis [GO:0006909]; positive regulation of skeletal muscle acetylcholine-gated channel clustering [GO:1904395]; protein folding [GO:0006457]; protein localization to cell surface [GO:0034394]; Wnt signaling pathway [GO:0016055]	endoplasmic reticulum [GO:0005783]; plasma membrane [GO:0005886]	endoplasmic reticulum [GO:0005783]; plasma membrane [GO:0005886]; identical protein binding [GO:0042802]; low-density lipoprotein particle receptor binding [GO:0050750]; mesoderm development [GO:0007498]; ossification [GO:0001503]; phagocytosis [GO:0006909]; positive regulation of skeletal muscle acetylcholine-gated channel clustering [GO:1904395]; protein folding [GO:0006457]; protein localization to cell surface [GO:0034394]; Wnt signaling pathway [GO:0016055]	identical protein binding [GO:0042802]; low-density lipoprotein particle receptor binding [GO:0050750]	GO:0001503; GO:0005783; GO:0005886; GO:0006457; GO:0006909; GO:0007498; GO:0016055; GO:0034394; GO:0042802; GO:0050750; GO:1904395	SUBCELLULAR LOCATION: Endoplasmic reticulum {ECO:0000269|PubMed:12581525}. Note=Released from apoptotic cells and shed photoreceptor outer segments (PubMed:27184668). {ECO:0000269|PubMed:27184668}.	FUNCTION: Chaperone specifically assisting the folding of beta-propeller/EGF modules within the family of low-density lipoprotein receptors (LDLRs) (PubMed:31564437). Acts as a modulator of the Wnt pathway through chaperoning the coreceptors of the canonical Wnt pathway, LRP5 and LRP6, to the plasma membrane. Essential for specification of embryonic polarity and mesoderm induction (PubMed:12581525, PubMed:21397183). Plays an essential role in neuromuscular junction (NMJ) formation by promoting cell-surface expression of LRP4 (PubMed:24140340). May regulate phagocytosis of apoptotic retinal pigment epithelium (RPE) cells. {ECO:0000269|PubMed:12581525, ECO:0000269|PubMed:21397183, ECO:0000269|PubMed:24140340, ECO:0000269|PubMed:27184668, ECO:0000269|PubMed:31564437}.
		Q8K224	NAT10_MOUSE	RNA cytidine acetyltransferase (EC 2.3.1.-) (18S rRNA cytosine acetyltransferase) (N-acetyltransferase 10)	Nat10 Kiaa1709	1024		negative regulation of telomere maintenance via telomerase [GO:0032211]; positive regulation of translation [GO:0045727]; protein acetylation [GO:0006473]; regulation of centrosome duplication [GO:0010824]; rRNA acetylation involved in maturation of SSU-rRNA [GO:1904812]; tRNA acetylation [GO:0051391]	midbody [GO:0030496]; nucleolus [GO:0005730]; telomerase holoenzyme complex [GO:0005697]	midbody [GO:0030496]; nucleolus [GO:0005730]; telomerase holoenzyme complex [GO:0005697]; ATP binding [GO:0005524]; DNA polymerase binding [GO:0070182]; mRNA N-acetyltransferase activity [GO:0106162]; N-acetyltransferase activity [GO:0008080]; rRNA cytidine N-acetyltransferase activity [GO:1990883]; tRNA binding [GO:0000049]; negative regulation of telomere maintenance via telomerase [GO:0032211]; positive regulation of translation [GO:0045727]; protein acetylation [GO:0006473]; regulation of centrosome duplication [GO:0010824]; rRNA acetylation involved in maturation of SSU-rRNA [GO:1904812]; tRNA acetylation [GO:0051391]	ATP binding [GO:0005524]; DNA polymerase binding [GO:0070182]; mRNA N-acetyltransferase activity [GO:0106162]; N-acetyltransferase activity [GO:0008080]; rRNA cytidine N-acetyltransferase activity [GO:1990883]; tRNA binding [GO:0000049]	GO:0000049; GO:0005524; GO:0005697; GO:0005730; GO:0006473; GO:0008080; GO:0010824; GO:0030496; GO:0032211; GO:0045727; GO:0051391; GO:0070182; GO:0106162; GO:1904812; GO:1990883	SUBCELLULAR LOCATION: Nucleus, nucleolus {ECO:0000255|HAMAP-Rule:MF_03211}.	FUNCTION: RNA cytidine acetyltransferase that catalyzes the formation of N(4)-acetylcytidine (ac4C) modification on mRNAs, 18S rRNA and tRNAs. Catalyzes ac4C modification of a broad range of mRNAs, enhancing mRNA stability and translation. mRNA ac4C modification is frequently present within wobble cytidine sites and promotes translation efficiency. Mediates the formation of ac4C at position 1842 in 18S rRNA (By similarity). May also catalyze the formation of ac4C at position 1337 in 18S rRNA (By similarity). Required for early nucleolar cleavages of precursor rRNA at sites A0, A1 and A2 during 18S rRNA synthesis (By similarity). Catalyzes the formation of ac4C in serine and leucine tRNAs (By similarity). Requires the tRNA-binding adapter protein THUMPD1 for full tRNA acetyltransferase activity but not for 18S rRNA acetylation. In addition to RNA acetyltransferase activity, also able to acetylate lysine residues of proteins, such as histones, microtubules, p53/TP53 and MDM2, in vitro. The relevance of the protein lysine acetyltransferase activity is however unsure in vivo. Activates telomerase activity by stimulating the transcription of TERT, and may also regulate telomerase function by affecting the balance of telomerase subunit assembly, disassembly, and localization (By similarity). Involved in the regulation of centrosome duplication by acetylating CENATAC during mitosis, promoting SASS6 proteasome degradation (By similarity). {ECO:0000250|UniProtKB:P53914, ECO:0000250|UniProtKB:Q9H0A0, ECO:0000255|HAMAP-Rule:MF_03211}.
		E9Q555	RN213_MOUSE	E3 ubiquitin-protein ligase RNF213 (EC 2.3.2.27) (EC 3.6.4.-) (Mysterin) (RING finger protein 213) (RING-type E3 ubiquitin transferase RNF213)	Rnf213 Mystr	5152		angiogenesis [GO:0001525]; negative regulation of non-canonical Wnt signaling pathway [GO:2000051]; protein autoubiquitination [GO:0051865]; protein homooligomerization [GO:0051260]; protein ubiquitination [GO:0016567]; sprouting angiogenesis [GO:0002040]; ubiquitin-dependent protein catabolic process [GO:0006511]	cytoplasm [GO:0005737]; cytosol [GO:0005829]; nucleolus [GO:0005730]	cytoplasm [GO:0005737]; cytosol [GO:0005829]; nucleolus [GO:0005730]; ATPase activity [GO:0016887]; metal ion binding [GO:0046872]; ubiquitin-protein transferase activity [GO:0004842]; angiogenesis [GO:0001525]; negative regulation of non-canonical Wnt signaling pathway [GO:2000051]; protein autoubiquitination [GO:0051865]; protein homooligomerization [GO:0051260]; protein ubiquitination [GO:0016567]; sprouting angiogenesis [GO:0002040]; ubiquitin-dependent protein catabolic process [GO:0006511]	ATPase activity [GO:0016887]; metal ion binding [GO:0046872]; ubiquitin-protein transferase activity [GO:0004842]	GO:0001525; GO:0002040; GO:0004842; GO:0005730; GO:0005737; GO:0005829; GO:0006511; GO:0016567; GO:0016887; GO:0046872; GO:0051260; GO:0051865; GO:2000051	SUBCELLULAR LOCATION: Cytoplasm, cytosol {ECO:0000250|UniProtKB:Q63HN8}.	FUNCTION: E3 ubiquitin-protein ligase involved in angiogenesis. Involved in the non-canonical Wnt signaling pathway in vascular development: acts by mediating ubiquitination and degradation of FLNA and NFATC2 downstream of RSPO3, leading to inhibit the non-canonical Wnt signaling pathway and promoting vessel regression. Also has ATPase activity. {ECO:0000250|UniProtKB:Q63HN8}.	PATHWAY: Protein modification; protein ubiquitination. {ECO:0000250|UniProtKB:Q63HN8}.
		P42225	STAT1_MOUSE	Signal transducer and activator of transcription 1	Stat1	749		activation of cysteine-type endopeptidase activity involved in apoptotic process [GO:0006919]; blood circulation [GO:0008015]; cellular response to cytokine stimulus [GO:0071345]; cellular response to insulin stimulus [GO:0032869]; cellular response to interferon-beta [GO:0035458]; cellular response to interferon-gamma [GO:0071346]; cellular response to lipopolysaccharide [GO:0071222]; cellular response to organic cyclic compound [GO:0071407]; cytokine-mediated signaling pathway [GO:0019221]; defense response [GO:0006952]; defense response to virus [GO:0051607]; interferon-gamma-mediated signaling pathway [GO:0060333]; lipopolysaccharide-mediated signaling pathway [GO:0031663]; macrophage derived foam cell differentiation [GO:0010742]; metanephric mesenchymal cell differentiation [GO:0072162]; metanephric mesenchymal cell proliferation involved in metanephros development [GO:0072136]; negative regulation by virus of viral protein levels in host cell [GO:0046725]; negative regulation of angiogenesis [GO:0016525]; negative regulation of endothelial cell proliferation [GO:0001937]; negative regulation of I-kappaB kinase/NF-kappaB signaling [GO:0043124]; negative regulation of macrophage fusion [GO:0034240]; negative regulation of mesenchymal to epithelial transition involved in metanephros morphogenesis [GO:0003340]; negative regulation of metanephric nephron tubule epithelial cell differentiation [GO:0072308]; negative regulation of transcription by RNA polymerase II [GO:0000122]; positive regulation of cell population proliferation [GO:0008284]; positive regulation of defense response to virus by host [GO:0002230]; positive regulation of erythrocyte differentiation [GO:0045648]; positive regulation of interferon-alpha production [GO:0032727]; positive regulation of mesenchymal cell proliferation [GO:0002053]; positive regulation of nitric-oxide synthase biosynthetic process [GO:0051770]; positive regulation of smooth muscle cell proliferation [GO:0048661]; positive regulation of transcription, DNA-templated [GO:0045893]; positive regulation of transcription by RNA polymerase II [GO:0045944]; receptor signaling pathway via JAK-STAT [GO:0007259]; regulation of cell population proliferation [GO:0042127]; regulation of transcription by RNA polymerase II [GO:0006357]; renal tubule development [GO:0061326]; response to bacterium [GO:0009617]; response to cAMP [GO:0051591]; response to cytokine [GO:0034097]; response to drug [GO:0042493]; response to exogenous dsRNA [GO:0043330]; response to interferon-beta [GO:0035456]; response to lipopolysaccharide [GO:0032496]; response to mechanical stimulus [GO:0009612]; response to nutrient [GO:0007584]; response to peptide hormone [GO:0043434]; response to type I interferon [GO:0034340]; transcription, DNA-templated [GO:0006351]; tumor necrosis factor-mediated signaling pathway [GO:0033209]; type I interferon signaling pathway [GO:0060337]	axon [GO:0030424]; chromatin [GO:0000785]; cytoplasm [GO:0005737]; cytosol [GO:0005829]; dendrite [GO:0030425]; nucleolus [GO:0005730]; nucleoplasm [GO:0005654]; nucleus [GO:0005634]; perinuclear region of cytoplasm [GO:0048471]; protein-containing complex [GO:0032991]	axon [GO:0030424]; chromatin [GO:0000785]; cytoplasm [GO:0005737]; cytosol [GO:0005829]; dendrite [GO:0030425]; nucleolus [GO:0005730]; nucleoplasm [GO:0005654]; nucleus [GO:0005634]; perinuclear region of cytoplasm [GO:0048471]; protein-containing complex [GO:0032991]; CCR5 chemokine receptor binding [GO:0031730]; DNA binding [GO:0003677]; DNA-binding transcription factor activity [GO:0003700]; DNA-binding transcription factor activity, RNA polymerase II-specific [GO:0000981]; double-stranded DNA binding [GO:0003690]; enzyme binding [GO:0019899]; histone acetyltransferase binding [GO:0035035]; histone binding [GO:0042393]; identical protein binding [GO:0042802]; nuclear hormone receptor binding [GO:0035257]; promoter-specific chromatin binding [GO:1990841]; protein homodimerization activity [GO:0042803]; protein phosphatase 2A binding [GO:0051721]; repressing transcription factor binding [GO:0070491]; RNA polymerase II cis-regulatory region sequence-specific DNA binding [GO:0000978]; RNA polymerase II core promoter sequence-specific DNA binding [GO:0000979]; sequence-specific DNA binding [GO:0043565]; tumor necrosis factor receptor binding [GO:0005164]; ubiquitin-like protein ligase binding [GO:0044389]; activation of cysteine-type endopeptidase activity involved in apoptotic process [GO:0006919]; blood circulation [GO:0008015]; cellular response to cytokine stimulus [GO:0071345]; cellular response to insulin stimulus [GO:0032869]; cellular response to interferon-beta [GO:0035458]; cellular response to interferon-gamma [GO:0071346]; cellular response to lipopolysaccharide [GO:0071222]; cellular response to organic cyclic compound [GO:0071407]; cytokine-mediated signaling pathway [GO:0019221]; defense response [GO:0006952]; defense response to virus [GO:0051607]; interferon-gamma-mediated signaling pathway [GO:0060333]; lipopolysaccharide-mediated signaling pathway [GO:0031663]; macrophage derived foam cell differentiation [GO:0010742]; metanephric mesenchymal cell differentiation [GO:0072162]; metanephric mesenchymal cell proliferation involved in metanephros development [GO:0072136]; negative regulation by virus of viral protein levels in host cell [GO:0046725]; negative regulation of angiogenesis [GO:0016525]; negative regulation of endothelial cell proliferation [GO:0001937]; negative regulation of I-kappaB kinase/NF-kappaB signaling [GO:0043124]; negative regulation of macrophage fusion [GO:0034240]; negative regulation of mesenchymal to epithelial transition involved in metanephros morphogenesis [GO:0003340]; negative regulation of metanephric nephron tubule epithelial cell differentiation [GO:0072308]; negative regulation of transcription by RNA polymerase II [GO:0000122]; positive regulation of cell population proliferation [GO:0008284]; positive regulation of defense response to virus by host [GO:0002230]; positive regulation of erythrocyte differentiation [GO:0045648]; positive regulation of interferon-alpha production [GO:0032727]; positive regulation of mesenchymal cell proliferation [GO:0002053]; positive regulation of nitric-oxide synthase biosynthetic process [GO:0051770]; positive regulation of smooth muscle cell proliferation [GO:0048661]; positive regulation of transcription by RNA polymerase II [GO:0045944]; positive regulation of transcription, DNA-templated [GO:0045893]; receptor signaling pathway via JAK-STAT [GO:0007259]; regulation of cell population proliferation [GO:0042127]; regulation of transcription by RNA polymerase II [GO:0006357]; renal tubule development [GO:0061326]; response to bacterium [GO:0009617]; response to cAMP [GO:0051591]; response to cytokine [GO:0034097]; response to drug [GO:0042493]; response to exogenous dsRNA [GO:0043330]; response to interferon-beta [GO:0035456]; response to lipopolysaccharide [GO:0032496]; response to mechanical stimulus [GO:0009612]; response to nutrient [GO:0007584]; response to peptide hormone [GO:0043434]; response to type I interferon [GO:0034340]; transcription, DNA-templated [GO:0006351]; tumor necrosis factor-mediated signaling pathway [GO:0033209]; type I interferon signaling pathway [GO:0060337]	CCR5 chemokine receptor binding [GO:0031730]; DNA binding [GO:0003677]; DNA-binding transcription factor activity [GO:0003700]; DNA-binding transcription factor activity, RNA polymerase II-specific [GO:0000981]; double-stranded DNA binding [GO:0003690]; enzyme binding [GO:0019899]; histone acetyltransferase binding [GO:0035035]; histone binding [GO:0042393]; identical protein binding [GO:0042802]; nuclear hormone receptor binding [GO:0035257]; promoter-specific chromatin binding [GO:1990841]; protein homodimerization activity [GO:0042803]; protein phosphatase 2A binding [GO:0051721]; repressing transcription factor binding [GO:0070491]; RNA polymerase II cis-regulatory region sequence-specific DNA binding [GO:0000978]; RNA polymerase II core promoter sequence-specific DNA binding [GO:0000979]; sequence-specific DNA binding [GO:0043565]; tumor necrosis factor receptor binding [GO:0005164]; ubiquitin-like protein ligase binding [GO:0044389]	GO:0000122; GO:0000785; GO:0000978; GO:0000979; GO:0000981; GO:0001937; GO:0002053; GO:0002230; GO:0003340; GO:0003677; GO:0003690; GO:0003700; GO:0005164; GO:0005634; GO:0005654; GO:0005730; GO:0005737; GO:0005829; GO:0006351; GO:0006357; GO:0006919; GO:0006952; GO:0007259; GO:0007584; GO:0008015; GO:0008284; GO:0009612; GO:0009617; GO:0010742; GO:0016525; GO:0019221; GO:0019899; GO:0030424; GO:0030425; GO:0031663; GO:0031730; GO:0032496; GO:0032727; GO:0032869; GO:0032991; GO:0033209; GO:0034097; GO:0034240; GO:0034340; GO:0035035; GO:0035257; GO:0035456; GO:0035458; GO:0042127; GO:0042393; GO:0042493; GO:0042802; GO:0042803; GO:0043124; GO:0043330; GO:0043434; GO:0043565; GO:0044389; GO:0045648; GO:0045893; GO:0045944; GO:0046725; GO:0048471; GO:0048661; GO:0051591; GO:0051607; GO:0051721; GO:0051770; GO:0060333; GO:0060337; GO:0061326; GO:0070491; GO:0071222; GO:0071345; GO:0071346; GO:0071407; GO:0072136; GO:0072162; GO:0072308; GO:1990841	SUBCELLULAR LOCATION: Cytoplasm {ECO:0000269|PubMed:11294897}. Nucleus {ECO:0000269|PubMed:11294897}. Note=Translocated into the nucleus upon tyrosine phosphorylation and dimerization, in response to IFN-gamma and signaling by activated FGFR1, FGFR2, FGFR3 or FGFR4. Monomethylation at Lys-525 is required for phosphorylation at Tyr-701 and translocation into the nucleus. Translocates into the nucleus in response to interferon-beta stimulation. {ECO:0000250|UniProtKB:P42224}.	FUNCTION: Signal transducer and transcription activator that mediates cellular responses to interferons (IFNs), cytokine KITLG/SCF and other cytokines and other growth factors. Following type I IFN (IFN-alpha and IFN-beta) binding to cell surface receptors, signaling via protein kinases leads to activation of Jak kinases (TYK2 and JAK1) and to tyrosine phosphorylation of STAT1 and STAT2. The phosphorylated STATs dimerize and associate with ISGF3G/IRF-9 to form a complex termed ISGF3 transcription factor, that enters the nucleus. ISGF3 binds to the IFN stimulated response element (ISRE) to activate the transcription of IFN-stimulated genes (ISG), which drive the cell in an antiviral state. In response to type II IFN (IFN-gamma), STAT1 is tyrosine- and serine-phosphorylated. It then forms a homodimer termed IFN-gamma-activated factor (GAF), migrates into the nucleus and binds to the IFN gamma activated sequence (GAS) to drive the expression of the target genes, inducing a cellular antiviral state. Becomes activated in response to KITLG/SCF and KIT signaling. May mediate cellular responses to activated FGFR1, FGFR2, FGFR3 and FGFR4. {ECO:0000269|PubMed:11294897, ECO:0000269|PubMed:19088846, ECO:0000269|PubMed:22065572, ECO:0000269|PubMed:9344858}.
		P55302	AMRP_MOUSE	Alpha-2-macroglobulin receptor-associated protein (Alpha-2-MRAP) (Heparin-binding protein 44) (HBP-44) (Low density lipoprotein receptor-related protein-associated protein 1) (RAP)	Lrpap1	360	TISSUE SPECIFICITY: Highly expressed in PYS-2 parietal endoderm cells and in the kidney. The RNA level increased about 10-fold during differentiation of F9 embryonal carcinoma cells to parietal endoderm cells. {ECO:0000269|PubMed:2229028}.	amyloid-beta clearance by transcytosis [GO:0150093]; negative regulation of amyloid-beta clearance [GO:1900222]; negative regulation of cell death [GO:0060548]; negative regulation of protein binding [GO:0032091]; negative regulation of receptor internalization [GO:0002091]; negative regulation of very-low-density lipoprotein particle clearance [GO:0010916]; regulation of receptor-mediated endocytosis [GO:0048259]; signal transduction [GO:0007165]	cell surface [GO:0009986]; cis-Golgi network [GO:0005801]; cytoplasm [GO:0005737]; endomembrane system [GO:0012505]; endoplasmic reticulum [GO:0005783]; endoplasmic reticulum-Golgi intermediate compartment [GO:0005793]; endosome [GO:0005768]; endosome lumen [GO:0031904]; Golgi apparatus [GO:0005794]; Golgi lumen [GO:0005796]; plasma membrane [GO:0005886]; rough endoplasmic reticulum [GO:0005791]; rough endoplasmic reticulum lumen [GO:0048237]; vesicle [GO:0031982]	cell surface [GO:0009986]; cis-Golgi network [GO:0005801]; cytoplasm [GO:0005737]; endomembrane system [GO:0012505]; endoplasmic reticulum [GO:0005783]; endoplasmic reticulum-Golgi intermediate compartment [GO:0005793]; endosome [GO:0005768]; endosome lumen [GO:0031904]; Golgi apparatus [GO:0005794]; Golgi lumen [GO:0005796]; plasma membrane [GO:0005886]; rough endoplasmic reticulum [GO:0005791]; rough endoplasmic reticulum lumen [GO:0048237]; vesicle [GO:0031982]; heparin binding [GO:0008201]; lipase binding [GO:0035473]; low-density lipoprotein particle receptor binding [GO:0050750]; receptor antagonist activity [GO:0048019]; receptor ligand activity [GO:0048018]; very-low-density lipoprotein particle receptor binding [GO:0070326]; amyloid-beta clearance by transcytosis [GO:0150093]; negative regulation of amyloid-beta clearance [GO:1900222]; negative regulation of cell death [GO:0060548]; negative regulation of protein binding [GO:0032091]; negative regulation of receptor internalization [GO:0002091]; negative regulation of very-low-density lipoprotein particle clearance [GO:0010916]; regulation of receptor-mediated endocytosis [GO:0048259]; signal transduction [GO:0007165]	heparin binding [GO:0008201]; lipase binding [GO:0035473]; low-density lipoprotein particle receptor binding [GO:0050750]; receptor antagonist activity [GO:0048019]; receptor ligand activity [GO:0048018]; very-low-density lipoprotein particle receptor binding [GO:0070326]	GO:0002091; GO:0005737; GO:0005768; GO:0005783; GO:0005791; GO:0005793; GO:0005794; GO:0005796; GO:0005801; GO:0005886; GO:0007165; GO:0008201; GO:0009986; GO:0010916; GO:0012505; GO:0031904; GO:0031982; GO:0032091; GO:0035473; GO:0048018; GO:0048019; GO:0048237; GO:0048259; GO:0050750; GO:0060548; GO:0070326; GO:0150093; GO:1900222	SUBCELLULAR LOCATION: Rough endoplasmic reticulum lumen {ECO:0000250|UniProtKB:P30533}. Endoplasmic reticulum-Golgi intermediate compartment lumen {ECO:0000250|UniProtKB:P30533}. Golgi apparatus, cis-Golgi network {ECO:0000250|UniProtKB:P30533}. Golgi apparatus lumen {ECO:0000250|UniProtKB:P30533}. Endosome lumen {ECO:0000250|UniProtKB:P30533}. Cell surface {ECO:0000250|UniProtKB:P30533}. Note=May be associated with receptors at the cell surface. {ECO:0000250|UniProtKB:P30533}.	FUNCTION: Molecular chaperone for LDL receptor-related proteins that may regulate their ligand binding activity along the secretory pathway. {ECO:0000250|UniProtKB:P30533}.
		Q91W90	TXND5_MOUSE	Thioredoxin domain-containing protein 5 (Endoplasmic reticulum resident protein 46) (ER protein 46) (ERp46) (Plasma cell-specific thioredoxin-related protein) (PC-TRP) (Thioredoxin-like protein p46)	Txndc5 Tlp46	417	TISSUE SPECIFICITY: Expressed at high levels in plasma cells and at very low levels in all other cells and tissues examined (at protein level). {ECO:0000269|PubMed:14971039}.	apoptotic cell clearance [GO:0043277]	endoplasmic reticulum lumen [GO:0005788]	endoplasmic reticulum lumen [GO:0005788]; protein disulfide isomerase activity [GO:0003756]; apoptotic cell clearance [GO:0043277]	protein disulfide isomerase activity [GO:0003756]	GO:0003756; GO:0005788; GO:0043277	SUBCELLULAR LOCATION: Endoplasmic reticulum lumen {ECO:0000255|PROSITE-ProRule:PRU10138, ECO:0000269|PubMed:12930873}.	FUNCTION: Possesses thioredoxin activity. Has been shown to reduce insulin disulfide bonds. Also complements protein disulfide-isomerase deficiency in yeast. {ECO:0000269|PubMed:12930873, ECO:0000269|PubMed:14971039}.
		Q8CA72	GAN_MOUSE	Gigaxonin	Gan	597	TISSUE SPECIFICITY: Expressed in brain, heart and muscle (at protein level). {ECO:0000269|PubMed:12147674}.	cytoskeleton organization [GO:0007010]; protein ubiquitination [GO:0016567]	Cul3-RING ubiquitin ligase complex [GO:0031463]; cytoplasm [GO:0005737]; cytoskeleton [GO:0005856]	Cul3-RING ubiquitin ligase complex [GO:0031463]; cytoplasm [GO:0005737]; cytoskeleton [GO:0005856]; cytoskeleton organization [GO:0007010]; protein ubiquitination [GO:0016567]		GO:0005737; GO:0005856; GO:0007010; GO:0016567; GO:0031463	SUBCELLULAR LOCATION: Cytoplasm {ECO:0000250}. Cytoplasm, cytoskeleton {ECO:0000269|PubMed:12147674}.	FUNCTION: Probable cytoskeletal component that directly or indirectly plays an important role in neurofilament architecture. May act as a substrate-specific adapter of an E3 ubiquitin-protein ligase complex which mediates the ubiquitination and subsequent proteasomal degradation of target proteins. Controls degradation of TBCB (By similarity). Controls degradation of MAP1B and MAP1S, and is critical for neuronal maintenance and survival. {ECO:0000250, ECO:0000269|PubMed:16227972, ECO:0000269|PubMed:16565160}.	PATHWAY: Protein modification; protein ubiquitination. {ECO:0000250|UniProtKB:Q9H2C0}.
		Q9EPE9	AT131_MOUSE	Endoplasmic reticulum transmembrane helix translocase (EC 7.4.2.-) (Endoplasmic reticulum P5A-ATPase)	Atp13a1 Atp13a	1200		cellular calcium ion homeostasis [GO:0006874]; extraction of mislocalized protein from ER membrane [GO:0140569]; protein transport [GO:0015031]	endoplasmic reticulum membrane [GO:0005789]; integral component of membrane [GO:0016021]	endoplasmic reticulum membrane [GO:0005789]; integral component of membrane [GO:0016021]; ATP binding [GO:0005524]; ATPase-coupled cation transmembrane transporter activity [GO:0019829]; metal ion binding [GO:0046872]; transmembrane protein dislocase activity [GO:0140567]; cellular calcium ion homeostasis [GO:0006874]; extraction of mislocalized protein from ER membrane [GO:0140569]; protein transport [GO:0015031]	ATPase-coupled cation transmembrane transporter activity [GO:0019829]; ATP binding [GO:0005524]; metal ion binding [GO:0046872]; transmembrane protein dislocase activity [GO:0140567]	GO:0005524; GO:0005789; GO:0006874; GO:0015031; GO:0016021; GO:0019829; GO:0046872; GO:0140567; GO:0140569	SUBCELLULAR LOCATION: Endoplasmic reticulum membrane {ECO:0000269|PubMed:29505581}; Multi-pass membrane protein {ECO:0000250|UniProtKB:Q9HD20}.	FUNCTION: Endoplasmic reticulum translocase required to remove mitochondrial transmembrane proteins mistargeted to the endoplasmic reticulum. Acts as a dislocase that mediates the ATP-dependent extraction of mislocalized mitochondrial transmembrane proteins from the endoplasmic reticulum membrane. Specifically binds mitochondrial tail-anchored transmembrane proteins: has an atypically large substrate-binding pocket that recognizes and binds moderately hydrophobic transmembranes with short hydrophilic lumenal domains. {ECO:0000250|UniProtKB:Q9HD20}.
		Q9EP69	SAC1_MOUSE	Phosphatidylinositol-3-phosphatase SAC1 (EC 3.1.3.64) (Phosphatidylinositol-4-phosphate phosphatase) (Suppressor of actin mutations 1-like protein)	Sacm1l Kiaa0851 Sac1	587	TISSUE SPECIFICITY: Detected in brain, lung, liver and kidney, and at lower levels in spleen and skeletal muscle. {ECO:0000269|PubMed:11352561}.	phosphatidylinositol dephosphorylation [GO:0046856]	AMPA glutamate receptor complex [GO:0032281]; endoplasmic reticulum [GO:0005783]; endoplasmic reticulum membrane [GO:0005789]; endoplasmic reticulum-plasma membrane contact site [GO:0140268]; Golgi apparatus [GO:0005794]; Golgi membrane [GO:0000139]; integral component of endoplasmic reticulum membrane [GO:0030176]	AMPA glutamate receptor complex [GO:0032281]; endoplasmic reticulum [GO:0005783]; endoplasmic reticulum membrane [GO:0005789]; endoplasmic reticulum-plasma membrane contact site [GO:0140268]; Golgi apparatus [GO:0005794]; Golgi membrane [GO:0000139]; integral component of endoplasmic reticulum membrane [GO:0030176]; phosphatase activity [GO:0016791]; phosphatidylinositol bisphosphate phosphatase activity [GO:0034593]; phosphatidylinositol-3-phosphatase activity [GO:0004438]; phosphatidylinositol-4-phosphate phosphatase activity [GO:0043812]; phosphatidylinositol dephosphorylation [GO:0046856]	phosphatase activity [GO:0016791]; phosphatidylinositol-3-phosphatase activity [GO:0004438]; phosphatidylinositol-4-phosphate phosphatase activity [GO:0043812]; phosphatidylinositol bisphosphate phosphatase activity [GO:0034593]	GO:0000139; GO:0004438; GO:0005783; GO:0005789; GO:0005794; GO:0016791; GO:0030176; GO:0032281; GO:0034593; GO:0043812; GO:0046856; GO:0140268	SUBCELLULAR LOCATION: Endoplasmic reticulum membrane {ECO:0000250|UniProtKB:Q9ES21}; Multi-pass membrane protein {ECO:0000255}. Golgi apparatus membrane {ECO:0000250|UniProtKB:Q9NTJ5}; Multi-pass membrane protein {ECO:0000255}. Note=Trafficking between the ER and Golgi is regulated by nutrient status and by TMEM39A. Localizes to endoplasmic reticulum-plasma membrane contact sites (EPCS) in the presence of phosphatidylinositol-4,5-bisphosphate. {ECO:0000250|UniProtKB:Q9NTJ5}.	FUNCTION: Phosphoinositide phosphatase which catalyzes the hydrolysis of phosphatidylinositol 4-phosphate (PtdIns(4)P), phosphatidylinositol 3-phosphate (PtdIns(3)P) and has low activity towards phosphatidylinositol-3,5-bisphosphate (PtdIns(3,5)P2) (By similarity). Shows a very robust PtdIns(4)P phosphatase activity when it binds PtdIns(4)P in a 'cis' configuration in the cellular environment, with much less activity seen when it binds PtdIns(4)P in 'trans' configuration (By similarity). PtdIns(4)P phosphatase activity (when it binds PtdIns(4)P in 'trans' configuration) is enhanced in the presence of PLEKHA3 (By similarity). {ECO:0000250|UniProtKB:Q9ES21, ECO:0000250|UniProtKB:Q9NTJ5}.
		Q80XN0	BDH_MOUSE	D-beta-hydroxybutyrate dehydrogenase, mitochondrial (EC 1.1.1.30) (3-hydroxybutyrate dehydrogenase) (BDH)	Bdh1 Bdh	343		metabolic process [GO:0008152]	matrix side of mitochondrial inner membrane [GO:0099617]; mitochondrial inner membrane [GO:0005743]; mitochondrial matrix [GO:0005759]; mitochondrion [GO:0005739]	matrix side of mitochondrial inner membrane [GO:0099617]; mitochondrial inner membrane [GO:0005743]; mitochondrial matrix [GO:0005759]; mitochondrion [GO:0005739]; 3-hydroxybutyrate dehydrogenase activity [GO:0003858]; phospholipid binding [GO:0005543]; metabolic process [GO:0008152]	3-hydroxybutyrate dehydrogenase activity [GO:0003858]; phospholipid binding [GO:0005543]	GO:0003858; GO:0005543; GO:0005739; GO:0005743; GO:0005759; GO:0008152; GO:0099617	SUBCELLULAR LOCATION: Mitochondrion inner membrane {ECO:0000250|UniProtKB:Q02337}. Mitochondrion matrix {ECO:0000250|UniProtKB:Q02337}.
		Q8C7K6	PCYXL_MOUSE	Prenylcysteine oxidase-like (EC 1.8.3.-)	Pcyox1l	495		prenylated protein catabolic process [GO:0030327]; prenylcysteine catabolic process [GO:0030328]	extracellular region [GO:0005576]	extracellular region [GO:0005576]; prenylcysteine oxidase activity [GO:0001735]; prenylated protein catabolic process [GO:0030327]; prenylcysteine catabolic process [GO:0030328]	prenylcysteine oxidase activity [GO:0001735]	GO:0001735; GO:0005576; GO:0030327; GO:0030328	SUBCELLULAR LOCATION: Secreted {ECO:0000250}.	FUNCTION: Probable oxidoreductase. {ECO:0000250}.
		Q3TYX3	SMYD5_MOUSE	SET and MYND domain-containing protein 5 (EC 2.1.1.-) (Protein NN8-4AG) (Retinoic acid-induced protein 15)	Smyd5 Rai15	416				histone-lysine N-methyltransferase activity [GO:0018024]; metal ion binding [GO:0046872]	histone-lysine N-methyltransferase activity [GO:0018024]; metal ion binding [GO:0046872]	GO:0018024; GO:0046872
		Q07797	LG3BP_MOUSE	Galectin-3-binding protein (Cyp-C-associated protein) (CyCAP) (Lectin galactoside-binding soluble 3-binding protein) (Protein MAMA)	Lgals3bp Cycap Mama	577	TISSUE SPECIFICITY: Detected in embryo, liver, spleen, kidney, lung, heart, intestine, thymus and lymph node. {ECO:0000269|PubMed:8119883, ECO:0000269|PubMed:8341703}.	cell adhesion [GO:0007155]	extracellular space [GO:0005615]; membrane [GO:0016020]	extracellular space [GO:0005615]; membrane [GO:0016020]; scavenger receptor activity [GO:0005044]; cell adhesion [GO:0007155]	scavenger receptor activity [GO:0005044]	GO:0005044; GO:0005615; GO:0007155; GO:0016020	SUBCELLULAR LOCATION: Secreted {ECO:0000250|UniProtKB:Q08380}. Secreted, extracellular space, extracellular matrix {ECO:0000269|PubMed:8119883}.	FUNCTION: Promotes integrin-mediated cell adhesion. May stimulate host defense against viruses and tumor cells (By similarity). {ECO:0000250|UniProtKB:Q08380}.
		Q01768	NDKB_MOUSE	Nucleoside diphosphate kinase B (NDK B) (NDP kinase B) (EC 2.7.4.6) (Histidine protein kinase NDKB) (EC 2.7.13.3) (P18) (nm23-M2)	Nme2	152	TISSUE SPECIFICITY: Expressed in the base region of the oxyntic and pyloric mucosae. {ECO:0000269|PubMed:16476741}.	adenylate cyclase-activating G protein-coupled receptor signaling pathway [GO:0007189]; cellular response to fatty acid [GO:0071398]; cellular response to glucose stimulus [GO:0071333]; cellular response to oxidative stress [GO:0034599]; CTP biosynthetic process [GO:0006241]; GTP biosynthetic process [GO:0006183]; integrin-mediated signaling pathway [GO:0007229]; negative regulation of apoptotic process [GO:0043066]; negative regulation of myeloid leukocyte differentiation [GO:0002762]; nucleoside diphosphate phosphorylation [GO:0006165]; nucleoside triphosphate biosynthetic process [GO:0009142]; positive regulation of epithelial cell proliferation [GO:0050679]; positive regulation of keratinocyte differentiation [GO:0045618]; positive regulation of neuron projection development [GO:0010976]; positive regulation of transcription, DNA-templated [GO:0045893]; positive regulation of transcription by RNA polymerase II [GO:0045944]; protein autophosphorylation [GO:0046777]; regulation of apoptotic process [GO:0042981]; regulation of epidermis development [GO:0045682]; response to growth hormone [GO:0060416]; UTP biosynthetic process [GO:0006228]	cell periphery [GO:0071944]; cytoplasm [GO:0005737]; intermediate filament [GO:0005882]; lamellipodium [GO:0030027]; mitochondrial membrane [GO:0031966]; mitochondrion [GO:0005739]; myelin sheath [GO:0043209]; nucleus [GO:0005634]; perinuclear region of cytoplasm [GO:0048471]; ruffle [GO:0001726]	cell periphery [GO:0071944]; cytoplasm [GO:0005737]; intermediate filament [GO:0005882]; lamellipodium [GO:0030027]; mitochondrial membrane [GO:0031966]; mitochondrion [GO:0005739]; myelin sheath [GO:0043209]; nucleus [GO:0005634]; perinuclear region of cytoplasm [GO:0048471]; ruffle [GO:0001726]; ATP binding [GO:0005524]; DNA binding [GO:0003677]; enzyme binding [GO:0019899]; fatty acid binding [GO:0005504]; G-quadruplex DNA binding [GO:0051880]; GDP binding [GO:0019003]; heterocyclic compound binding [GO:1901363]; identical protein binding [GO:0042802]; intermediate filament binding [GO:0019215]; metal ion binding [GO:0046872]; nucleoside diphosphate kinase activity [GO:0004550]; protein histidine kinase activity [GO:0004673]; protein serine/threonine kinase activity [GO:0004674]; transcription coactivator activity [GO:0003713]; adenylate cyclase-activating G protein-coupled receptor signaling pathway [GO:0007189]; cellular response to fatty acid [GO:0071398]; cellular response to glucose stimulus [GO:0071333]; cellular response to oxidative stress [GO:0034599]; CTP biosynthetic process [GO:0006241]; GTP biosynthetic process [GO:0006183]; integrin-mediated signaling pathway [GO:0007229]; negative regulation of apoptotic process [GO:0043066]; negative regulation of myeloid leukocyte differentiation [GO:0002762]; nucleoside diphosphate phosphorylation [GO:0006165]; nucleoside triphosphate biosynthetic process [GO:0009142]; positive regulation of epithelial cell proliferation [GO:0050679]; positive regulation of keratinocyte differentiation [GO:0045618]; positive regulation of neuron projection development [GO:0010976]; positive regulation of transcription by RNA polymerase II [GO:0045944]; positive regulation of transcription, DNA-templated [GO:0045893]; protein autophosphorylation [GO:0046777]; regulation of apoptotic process [GO:0042981]; regulation of epidermis development [GO:0045682]; response to growth hormone [GO:0060416]; UTP biosynthetic process [GO:0006228]	ATP binding [GO:0005524]; DNA binding [GO:0003677]; enzyme binding [GO:0019899]; fatty acid binding [GO:0005504]; GDP binding [GO:0019003]; G-quadruplex DNA binding [GO:0051880]; heterocyclic compound binding [GO:1901363]; identical protein binding [GO:0042802]; intermediate filament binding [GO:0019215]; metal ion binding [GO:0046872]; nucleoside diphosphate kinase activity [GO:0004550]; protein histidine kinase activity [GO:0004673]; protein serine/threonine kinase activity [GO:0004674]; transcription coactivator activity [GO:0003713]	GO:0001726; GO:0002762; GO:0003677; GO:0003713; GO:0004550; GO:0004673; GO:0004674; GO:0005504; GO:0005524; GO:0005634; GO:0005737; GO:0005739; GO:0005882; GO:0006165; GO:0006183; GO:0006228; GO:0006241; GO:0007189; GO:0007229; GO:0009142; GO:0010976; GO:0019003; GO:0019215; GO:0019899; GO:0030027; GO:0031966; GO:0034599; GO:0042802; GO:0042981; GO:0043066; GO:0043209; GO:0045618; GO:0045682; GO:0045893; GO:0045944; GO:0046777; GO:0046872; GO:0048471; GO:0050679; GO:0051880; GO:0060416; GO:0071333; GO:0071398; GO:0071944; GO:1901363	SUBCELLULAR LOCATION: Cytoplasm {ECO:0000250|UniProtKB:P22392}. Nucleus {ECO:0000250|UniProtKB:P22392}. Cell projection, lamellipodium {ECO:0000250|UniProtKB:P22392}. Cell projection, ruffle {ECO:0000250|UniProtKB:P22392}. Note=Colocalizes with ITGB1 and ITGB1BP1 at the edge or peripheral ruffles and lamellipodia during the early stages of cell spreading on fibronectin or collagen but not on vitronectin or laminin substrates. {ECO:0000250|UniProtKB:P22392}.	FUNCTION: Major role in the synthesis of nucleoside triphosphates other than ATP. The ATP gamma phosphate is transferred to the NDP beta phosphate via a ping-pong mechanism, using a phosphorylated active-site intermediate (By similarity). Negatively regulates Rho activity by interacting with AKAP13/LBC. Acts as a transcriptional activator of the MYC gene; binds DNA non-specifically. Binds to both single-stranded guanine- and cytosine-rich strands within the nuclease hypersensitive element (NHE) III(1) region of the MYC gene promoter. Does not bind to duplex NHE III(1). Has G-quadruplex (G4) DNA-binding activity, which is independent of its nucleotide-binding and kinase activity. Binds both folded and unfolded G4 with similar low nanomolar affinities. Stabilizes folded G4s regardless of whether they are prefolded or not. Exhibits histidine protein kinase activity (By similarity). {ECO:0000250|UniProtKB:P22392, ECO:0000250|UniProtKB:P36010, ECO:0000269|PubMed:20884616}.
		Q68ED7	CRTC1_MOUSE	CREB-regulated transcription coactivator 1 (Mucoepidermoid carcinoma translocated protein 1 homolog) (Transducer of regulated cAMP response element-binding protein 1) (TORC-1) (Transducer of CREB protein 1)	Crtc1 Kiaa0616 Mect1 Torc1	630	TISSUE SPECIFICITY: Highly expressed in specific regions of the brain including the cortex, hippocampus and striatum. {ECO:0000269|PubMed:17360587}.	energy homeostasis [GO:0097009]; entrainment of circadian clock by photoperiod [GO:0043153]; memory [GO:0007613]; negative regulation of membrane hyperpolarization [GO:1902631]; positive regulation of CREB transcription factor activity [GO:0032793]; positive regulation of dendrite development [GO:1900006]; positive regulation of long-term synaptic potentiation [GO:1900273]; positive regulation of transcription by RNA polymerase II [GO:0045944]; postsynapse to nucleus signaling pathway [GO:0099527]; protein homotetramerization [GO:0051289]; rhythmic process [GO:0048511]	cytoplasm [GO:0005737]; cytosol [GO:0005829]; dendrite [GO:0030425]; glutamatergic synapse [GO:0098978]; neuronal cell body [GO:0043025]; nuclear body [GO:0016604]; nucleoplasm [GO:0005654]; nucleus [GO:0005634]; plasma membrane [GO:0005886]; postsynaptic density [GO:0014069]	cytoplasm [GO:0005737]; cytosol [GO:0005829]; dendrite [GO:0030425]; glutamatergic synapse [GO:0098978]; neuronal cell body [GO:0043025]; nuclear body [GO:0016604]; nucleoplasm [GO:0005654]; nucleus [GO:0005634]; plasma membrane [GO:0005886]; postsynaptic density [GO:0014069]; cAMP response element binding protein binding [GO:0008140]; energy homeostasis [GO:0097009]; entrainment of circadian clock by photoperiod [GO:0043153]; memory [GO:0007613]; negative regulation of membrane hyperpolarization [GO:1902631]; positive regulation of CREB transcription factor activity [GO:0032793]; positive regulation of dendrite development [GO:1900006]; positive regulation of long-term synaptic potentiation [GO:1900273]; positive regulation of transcription by RNA polymerase II [GO:0045944]; postsynapse to nucleus signaling pathway [GO:0099527]; protein homotetramerization [GO:0051289]; rhythmic process [GO:0048511]	cAMP response element binding protein binding [GO:0008140]	GO:0005634; GO:0005654; GO:0005737; GO:0005829; GO:0005886; GO:0007613; GO:0008140; GO:0014069; GO:0016604; GO:0030425; GO:0032793; GO:0043025; GO:0043153; GO:0045944; GO:0048511; GO:0051289; GO:0097009; GO:0098978; GO:0099527; GO:1900006; GO:1900273; GO:1902631	SUBCELLULAR LOCATION: Cytoplasm {ECO:0000269|PubMed:17360587, ECO:0000269|PubMed:23993098}. Nucleus {ECO:0000269|PubMed:17360587, ECO:0000269|PubMed:23699513, ECO:0000269|PubMed:23993098}. Note=Cytoplasmic when phosphorylated by SIK or AMPK and when sequestered by 14-3-3 proteins (By similarity). Translocated to the nucleus on Ser-151 dephosphorylation, instigated by a number of factors including calcium ion and cAMP levels (By similarity). Light stimulation triggers a nuclear accumulation in the suprachiasmatic nucleus (SCN) of the brain (PubMed:23699513). {ECO:0000250|UniProtKB:Q6UUV9, ECO:0000269|PubMed:23699513}.	FUNCTION: Transcriptional coactivator for CREB1 which activates transcription through both consensus and variant cAMP response element (CRE) sites (PubMed:29211348). Acts as a coactivator, in the SIK/TORC signaling pathway, being active when dephosphorylated (PubMed:29211348). Acts independently of CREB1 'Ser-133' phosphorylation. Enhances the interaction of CREB1 with TAF4. Regulates the expression of specific CREB-activated genes such as the steroidogenic gene, StAR. Potent coactivator of PGC1alpha and inducer of mitochondrial biogenesis in muscle cells (By similarity). In the hippocampus, involved in late-phase long-term potentiation (L-LTP) maintenance at the Schaffer collateral-CA1 synapses. May be required for dendritic growth of developing cortical neurons. In concert with SIK1, regulates the light-induced entrainment of the circadian clock. In response to light stimulus, coactivates the CREB-mediated transcription of PER1 which plays an important role in the photic entrainment of the circadian clock. {ECO:0000250|UniProtKB:Q157S1, ECO:0000250|UniProtKB:Q6UUV9, ECO:0000269|PubMed:17360587, ECO:0000269|PubMed:23699513, ECO:0000269|PubMed:23993098, ECO:0000269|PubMed:29211348}.
		Q3UIR3	DTX3L_MOUSE	E3 ubiquitin-protein ligase DTX3L (EC 2.3.2.27) (Protein deltex-3-like) (RING-type E3 ubiquitin transferase DTX3L)	Dtx3l Bbap	748		cellular response to DNA damage stimulus [GO:0006974]; defense response to virus [GO:0051607]; double-strand break repair [GO:0006302]; endosome to lysosome transport [GO:0008333]; histone H2A ubiquitination [GO:0033522]; histone H2B ubiquitination [GO:0033523]; histone monoubiquitination [GO:0010390]; innate immune response [GO:0045087]; negative regulation of ubiquitin-protein transferase activity [GO:0051444]; Notch signaling pathway [GO:0007219]; positive regulation of chromatin binding [GO:0035563]; positive regulation of defense response to virus by host [GO:0002230]; positive regulation of double-strand break repair via nonhomologous end joining [GO:2001034]; positive regulation of NAD+ ADP-ribosyltransferase activity [GO:1901666]; positive regulation of protein binding [GO:0032092]; positive regulation of protein localization to early endosome [GO:1902966]; positive regulation of protein localization to nucleus [GO:1900182]; positive regulation of receptor catabolic process [GO:2000646]; positive regulation of transcription, DNA-templated [GO:0045893]; protein autoubiquitination [GO:0051865]; protein K48-linked ubiquitination [GO:0070936]; protein transport [GO:0015031]; protein ubiquitination [GO:0016567]; ubiquitin-dependent protein catabolic process [GO:0006511]	cytoplasm [GO:0005737]; cytosol [GO:0005829]; early endosome membrane [GO:0031901]; lysosomal membrane [GO:0005765]; lysosome [GO:0005764]; nucleoplasm [GO:0005654]; nucleus [GO:0005634]; protein-containing complex [GO:0032991]	cytoplasm [GO:0005737]; cytosol [GO:0005829]; early endosome membrane [GO:0031901]; lysosomal membrane [GO:0005765]; lysosome [GO:0005764]; nucleoplasm [GO:0005654]; nucleus [GO:0005634]; protein-containing complex [GO:0032991]; enzyme activator activity [GO:0008047]; enzyme binding [GO:0019899]; enzyme inhibitor activity [GO:0004857]; histone binding [GO:0042393]; metal ion binding [GO:0046872]; STAT family protein binding [GO:0097677]; ubiquitin protein ligase activity [GO:0061630]; ubiquitin-like protein ligase binding [GO:0044389]; ubiquitin-protein transferase activity [GO:0004842]; cellular response to DNA damage stimulus [GO:0006974]; defense response to virus [GO:0051607]; double-strand break repair [GO:0006302]; endosome to lysosome transport [GO:0008333]; histone H2A ubiquitination [GO:0033522]; histone H2B ubiquitination [GO:0033523]; histone monoubiquitination [GO:0010390]; innate immune response [GO:0045087]; negative regulation of ubiquitin-protein transferase activity [GO:0051444]; Notch signaling pathway [GO:0007219]; positive regulation of chromatin binding [GO:0035563]; positive regulation of defense response to virus by host [GO:0002230]; positive regulation of double-strand break repair via nonhomologous end joining [GO:2001034]; positive regulation of NAD+ ADP-ribosyltransferase activity [GO:1901666]; positive regulation of protein binding [GO:0032092]; positive regulation of protein localization to early endosome [GO:1902966]; positive regulation of protein localization to nucleus [GO:1900182]; positive regulation of receptor catabolic process [GO:2000646]; positive regulation of transcription, DNA-templated [GO:0045893]; protein autoubiquitination [GO:0051865]; protein K48-linked ubiquitination [GO:0070936]; protein transport [GO:0015031]; protein ubiquitination [GO:0016567]; ubiquitin-dependent protein catabolic process [GO:0006511]	enzyme activator activity [GO:0008047]; enzyme binding [GO:0019899]; enzyme inhibitor activity [GO:0004857]; histone binding [GO:0042393]; metal ion binding [GO:0046872]; STAT family protein binding [GO:0097677]; ubiquitin-like protein ligase binding [GO:0044389]; ubiquitin protein ligase activity [GO:0061630]; ubiquitin-protein transferase activity [GO:0004842]	GO:0002230; GO:0004842; GO:0004857; GO:0005634; GO:0005654; GO:0005737; GO:0005764; GO:0005765; GO:0005829; GO:0006302; GO:0006511; GO:0006974; GO:0007219; GO:0008047; GO:0008333; GO:0010390; GO:0015031; GO:0016567; GO:0019899; GO:0031901; GO:0032092; GO:0032991; GO:0033522; GO:0033523; GO:0035563; GO:0042393; GO:0044389; GO:0045087; GO:0045893; GO:0046872; GO:0051444; GO:0051607; GO:0051865; GO:0061630; GO:0070936; GO:0097677; GO:1900182; GO:1901666; GO:1902966; GO:2000646; GO:2001034	SUBCELLULAR LOCATION: Cytoplasm {ECO:0000250|UniProtKB:Q8TDB6}. Nucleus {ECO:0000250|UniProtKB:Q8TDB6}. Early endosome membrane {ECO:0000250|UniProtKB:Q8TDB6}; Peripheral membrane protein {ECO:0000250|UniProtKB:Q8TDB6}; Cytoplasmic side {ECO:0000250|UniProtKB:Q8TDB6}. Lysosome membrane {ECO:0000250|UniProtKB:Q8TDB6}; Peripheral membrane protein {ECO:0000250|UniProtKB:Q8TDB6}; Cytoplasmic side {ECO:0000250|UniProtKB:Q8TDB6}. Note=Translocates to the nucleus in response to IFNG or IFNB1 stimulation. Localizes at sites of DNA damage in a PARP1-dependent manner. Localization to early endosomes is increased upon CXCL12 stimulation where it co-localizes with ITCH, CXCL4, HGS and STAM. A minor proportion localizes to lysosomes. {ECO:0000250|UniProtKB:Q8TDB6}.	FUNCTION: E3 ubiquitin-protein ligase which, in association with ADP-ribosyltransferase PARP9, plays a role in DNA damage repair and in interferon-mediated antiviral responses. Monoubiquitinates several histones, including histone H2A, H2B, H3 and H4. In response to DNA damage, mediates monoubiquitination of 'Lys-91' of histone H4 (H4K91ub1). The exact role of H4K91ub1 in DNA damage response is still unclear but it may function as a licensing signal for additional histone H4 post-translational modifications such as H4 'Lys-20' methylation (H4K20me). PARP1-dependent PARP9-DTX3L-mediated ubiquitination promotes the rapid and specific recruitment of 53BP1/TP53BP1, UIMC1/RAP80, and BRCA1 to DNA damage sites. By monoubiquitinating histone H2B H2BC9/H2BJ and thereby promoting chromatin remodeling, positively regulates STAT1-dependent interferon-stimulated gene transcription and thus STAT1-mediated control of viral replication. Independently of its catalytic activity, promotes the sorting of chemokine receptor CXCR4 from early endosome to lysosome following CXCL12 stimulation by reducing E3 ligase ITCH activity and thus ITCH-mediated ubiquitination of endosomal sorting complex required for transport ESCRT-0 components HGS and STAM. In addition, required for the recruitment of HGS and STAM to early endosomes. {ECO:0000250|UniProtKB:Q8TDB6}.	PATHWAY: Protein modification; protein ubiquitination. {ECO:0000250|UniProtKB:Q8TDB6}.
		Q9WVL2	STAT2_MOUSE	Signal transducer and activator of transcription 2	Stat2	923	TISSUE SPECIFICITY: Found in the brain, lung, heart, spleen, liver, kidney, muscle and the testis.	cytokine-mediated signaling pathway [GO:0019221]; defense response [GO:0006952]; defense response to virus [GO:0051607]; negative regulation of type I interferon-mediated signaling pathway [GO:0060339]; receptor signaling pathway via JAK-STAT [GO:0007259]; regulation of cell population proliferation [GO:0042127]; regulation of mitochondrial fission [GO:0090140]; regulation of protein phosphorylation [GO:0001932]; regulation of transcription by RNA polymerase II [GO:0006357]; response to peptide hormone [GO:0043434]; type I interferon signaling pathway [GO:0060337]	cytoplasm [GO:0005737]; cytosol [GO:0005829]; nucleus [GO:0005634]; plasma membrane [GO:0005886]	cytoplasm [GO:0005737]; cytosol [GO:0005829]; nucleus [GO:0005634]; plasma membrane [GO:0005886]; DNA-binding transcription factor activity, RNA polymerase II-specific [GO:0000981]; identical protein binding [GO:0042802]; RNA polymerase II cis-regulatory region sequence-specific DNA binding [GO:0000978]; ubiquitin-like protein ligase binding [GO:0044389]; cytokine-mediated signaling pathway [GO:0019221]; defense response [GO:0006952]; defense response to virus [GO:0051607]; negative regulation of type I interferon-mediated signaling pathway [GO:0060339]; receptor signaling pathway via JAK-STAT [GO:0007259]; regulation of cell population proliferation [GO:0042127]; regulation of mitochondrial fission [GO:0090140]; regulation of protein phosphorylation [GO:0001932]; regulation of transcription by RNA polymerase II [GO:0006357]; response to peptide hormone [GO:0043434]; type I interferon signaling pathway [GO:0060337]	DNA-binding transcription factor activity, RNA polymerase II-specific [GO:0000981]; identical protein binding [GO:0042802]; RNA polymerase II cis-regulatory region sequence-specific DNA binding [GO:0000978]; ubiquitin-like protein ligase binding [GO:0044389]	GO:0000978; GO:0000981; GO:0001932; GO:0005634; GO:0005737; GO:0005829; GO:0005886; GO:0006357; GO:0006952; GO:0007259; GO:0019221; GO:0042127; GO:0042802; GO:0043434; GO:0044389; GO:0051607; GO:0060337; GO:0060339; GO:0090140	SUBCELLULAR LOCATION: Cytoplasm {ECO:0000250|UniProtKB:P52630}. Nucleus {ECO:0000250|UniProtKB:P52630}. Note=Translocated into the nucleus upon activation by IFN-alpha/beta. {ECO:0000250|UniProtKB:P52630}.	FUNCTION: Signal transducer and activator of transcription that mediates signaling by type I interferons (IFN-alpha and IFN-beta). Following type I IFN binding to cell surface receptors, Jak kinases (TYK2 and JAK1) are activated, leading to tyrosine phosphorylation of STAT1 and STAT2. The phosphorylated STATs dimerize, associate with IRF9/ISGF3G to form a complex termed ISGF3 transcription factor, that enters the nucleus. ISGF3 binds to the IFN stimulated response element (ISRE) to activate the transcription of interferon stimulated genes, which drive the cell in an antiviral state. In addition, has also a negative feedback regulatory role in the type I interferon signaling by recruiting USP18 to the type I IFN receptor subunit IFNAR2 thereby mitigating the response to type I IFNs. Acts as a regulator of mitochondrial fission by modulating the phosphorylation of DNM1L at 'Ser-616' and 'Ser-637' which activate and inactivate the GTPase activity of DNM1L respectively. {ECO:0000250|UniProtKB:P52630}.
Week 2 Week 6 Week 6 + rec	4	P29391	FRIL1_MOUSE	Ferritin light chain 1 (Ferritin L subunit 1)	Ftl1 Ftl Ftl-1	183		intracellular sequestering of iron ion [GO:0006880]; iron ion transport [GO:0006826]	autolysosome [GO:0044754]; cytoplasm [GO:0005737]; endocytic vesicle lumen [GO:0071682]; extracellular region [GO:0005576]; intracellular ferritin complex [GO:0008043]	autolysosome [GO:0044754]; cytoplasm [GO:0005737]; endocytic vesicle lumen [GO:0071682]; extracellular region [GO:0005576]; intracellular ferritin complex [GO:0008043]; ferric iron binding [GO:0008199]; ferrous iron binding [GO:0008198]; identical protein binding [GO:0042802]; iron ion binding [GO:0005506]; intracellular sequestering of iron ion [GO:0006880]; iron ion transport [GO:0006826]	ferric iron binding [GO:0008199]; ferrous iron binding [GO:0008198]; identical protein binding [GO:0042802]; iron ion binding [GO:0005506]	GO:0005506; GO:0005576; GO:0005737; GO:0006826; GO:0006880; GO:0008043; GO:0008198; GO:0008199; GO:0042802; GO:0044754; GO:0071682		FUNCTION: Stores iron in a soluble, non-toxic, readily available form. Important for iron homeostasis. Iron is taken up in the ferrous form and deposited as ferric hydroxides after oxidation. Also plays a role in delivery of iron to cells. Mediates iron uptake in capsule cells of the developing kidney. {ECO:0000269|PubMed:19154717}.
		Q69ZQ2	ISY1_MOUSE	Pre-mRNA-splicing factor ISY1 homolog	Isy1 Kiaa1160	285		generation of catalytic spliceosome for second transesterification step [GO:0000350]; mRNA 3'-splice site recognition [GO:0000389]; mRNA splicing, via spliceosome [GO:0000398]	catalytic step 2 spliceosome [GO:0071013]; nucleus [GO:0005634]; post-mRNA release spliceosomal complex [GO:0071014]; post-spliceosomal complex [GO:0071020]; Prp19 complex [GO:0000974]; U2-type catalytic step 1 spliceosome [GO:0071006]	catalytic step 2 spliceosome [GO:0071013]; nucleus [GO:0005634]; post-mRNA release spliceosomal complex [GO:0071014]; post-spliceosomal complex [GO:0071020]; Prp19 complex [GO:0000974]; U2-type catalytic step 1 spliceosome [GO:0071006]; generation of catalytic spliceosome for second transesterification step [GO:0000350]; mRNA 3'-splice site recognition [GO:0000389]; mRNA splicing, via spliceosome [GO:0000398]		GO:0000350; GO:0000389; GO:0000398; GO:0000974; GO:0005634; GO:0071006; GO:0071013; GO:0071014; GO:0071020	SUBCELLULAR LOCATION: Nucleus {ECO:0000250|UniProtKB:Q9ULR0}.	FUNCTION: Component of the spliceosome C complex required for the selective processing of microRNAs (miRNAs) during embryonic stem cell differentiation (PubMed:26255770, PubMed:29804889). Required for the biogenesis of all miRNAs from the pri-miR-17-92 primary transcript except miR-92a (PubMed:26255770). Only required for the biogenesis of miR-290 and miR-96 from the pri-miR-290-295 and pri-miR-96-183 primary transcripts, respectively (PubMed:29804889). Required during the transition of embryonic stem cells (ESCs) from the naive to primed state (PubMed:29804889). By enhancing miRNA biogenesis, promotes exit of ESCs from the naive state to an intermediate state of poised pluripotency, which precedes the transition to the primed state (PubMed:29804889). Involved in pre-mRNA splicing as component of the spliceosome. {ECO:0000250|UniProtKB:Q9ULR0, ECO:0000269|PubMed:26255770, ECO:0000269|PubMed:29804889}.
		Q8R0Y8	S2542_MOUSE	Mitochondrial coenzyme A transporter SLC25A42 (Solute carrier family 25 member 42)	Slc25a42	318		ADP transport [GO:0015866]; AMP transport [GO:0080121]; ATP transport [GO:0015867]; coenzyme A transmembrane transport [GO:0035349]	integral component of membrane [GO:0016021]; mitochondrial inner membrane [GO:0005743]; mitochondrion [GO:0005739]	integral component of membrane [GO:0016021]; mitochondrial inner membrane [GO:0005743]; mitochondrion [GO:0005739]; adenosine-diphosphatase activity [GO:0043262]; ADP transmembrane transporter activity [GO:0015217]; AMP transmembrane transporter activity [GO:0080122]; ATP transmembrane transporter activity [GO:0005347]; coenzyme A transmembrane transporter activity [GO:0015228]; ADP transport [GO:0015866]; AMP transport [GO:0080121]; ATP transport [GO:0015867]; coenzyme A transmembrane transport [GO:0035349]	adenosine-diphosphatase activity [GO:0043262]; ADP transmembrane transporter activity [GO:0015217]; AMP transmembrane transporter activity [GO:0080122]; ATP transmembrane transporter activity [GO:0005347]; coenzyme A transmembrane transporter activity [GO:0015228]	GO:0005347; GO:0005739; GO:0005743; GO:0015217; GO:0015228; GO:0015866; GO:0015867; GO:0016021; GO:0035349; GO:0043262; GO:0080121; GO:0080122	SUBCELLULAR LOCATION: Mitochondrion inner membrane; Multi-pass membrane protein.	FUNCTION: Mitochondrial carrier mediating the transport of coenzyme A (CoA) in mitochondria in exchange for intramitochondrial (deoxy)adenine nucleotides and adenosine 3',5'-diphosphate. {ECO:0000250}.
		P26339	CMGA_MOUSE	Chromogranin-A (CgA) [Cleaved into: Pancreastatin; Beta-granin; WE-14; Catestatin; GE-25; Serpinin-RRG; Serpinin (AL26); p-Glu serpinin precursor]	Chga	463		adenylate cyclase-activating adrenergic receptor signaling pathway involved in cardiac muscle relaxation [GO:0086030]; defense response to bacterium [GO:0042742]; defense response to Gram-negative bacterium [GO:0050829]; defense response to Gram-positive bacterium [GO:0050830]; mast cell activation [GO:0045576]; mast cell chemotaxis [GO:0002551]; mast cell degranulation [GO:0043303]; negative regulation of catecholamine secretion [GO:0033604]; negative regulation of insulin secretion [GO:0046676]; negative regulation of neuron death [GO:1901215]; organelle organization [GO:0006996]; positive regulation of cAMP-mediated signaling [GO:0043950]; positive regulation of cardiac muscle contraction [GO:0060452]; positive regulation of dense core granule biogenesis [GO:2000707]; positive regulation of phospholipase C-activating G protein-coupled receptor signaling pathway [GO:1900738]; positive regulation of protein phosphorylation [GO:0001934]; positive regulation of relaxation of cardiac muscle [GO:1901899]; positive regulation of vasoconstriction [GO:0045907]; protein localization to secretory granule [GO:0033366]; regulation of cytosolic calcium ion concentration [GO:0051480]; regulation of the force of heart contraction [GO:0002026]	chromaffin granule [GO:0042583]; extracellular space [GO:0005615]; neuronal dense core vesicle [GO:0098992]; perinuclear region of cytoplasm [GO:0048471]; secretory granule [GO:0030141]; transport vesicle [GO:0030133]	chromaffin granule [GO:0042583]; extracellular space [GO:0005615]; neuronal dense core vesicle [GO:0098992]; perinuclear region of cytoplasm [GO:0048471]; secretory granule [GO:0030141]; transport vesicle [GO:0030133]; adenylate cyclase-activating adrenergic receptor signaling pathway involved in cardiac muscle relaxation [GO:0086030]; defense response to bacterium [GO:0042742]; defense response to Gram-negative bacterium [GO:0050829]; defense response to Gram-positive bacterium [GO:0050830]; mast cell activation [GO:0045576]; mast cell chemotaxis [GO:0002551]; mast cell degranulation [GO:0043303]; negative regulation of catecholamine secretion [GO:0033604]; negative regulation of insulin secretion [GO:0046676]; negative regulation of neuron death [GO:1901215]; organelle organization [GO:0006996]; positive regulation of cAMP-mediated signaling [GO:0043950]; positive regulation of cardiac muscle contraction [GO:0060452]; positive regulation of dense core granule biogenesis [GO:2000707]; positive regulation of phospholipase C-activating G protein-coupled receptor signaling pathway [GO:1900738]; positive regulation of protein phosphorylation [GO:0001934]; positive regulation of relaxation of cardiac muscle [GO:1901899]; positive regulation of vasoconstriction [GO:0045907]; protein localization to secretory granule [GO:0033366]; regulation of cytosolic calcium ion concentration [GO:0051480]; regulation of the force of heart contraction [GO:0002026]		GO:0001934; GO:0002026; GO:0002551; GO:0005615; GO:0006996; GO:0030133; GO:0030141; GO:0033366; GO:0033604; GO:0042583; GO:0042742; GO:0043303; GO:0043950; GO:0045576; GO:0045907; GO:0046676; GO:0048471; GO:0050829; GO:0050830; GO:0051480; GO:0060452; GO:0086030; GO:0098992; GO:1900738; GO:1901215; GO:1901899; GO:2000707	SUBCELLULAR LOCATION: Cytoplasmic vesicle, secretory vesicle {ECO:0000269|PubMed:12388744}. Cytoplasmic vesicle, secretory vesicle, neuronal dense core vesicle {ECO:0000250|UniProtKB:P10354}. Secreted {ECO:0000269|PubMed:12388744}. Note=Associated with the secretory granule membrane through direct interaction to SCG3 that in turn binds to cholesterol-enriched lipid rafts in intragranular conditions.; SUBCELLULAR LOCATION: [Serpinin]: Secreted {ECO:0000269|PubMed:21436258, ECO:0000269|PubMed:21537909}. Cytoplasmic vesicle, secretory vesicle {ECO:0000269|PubMed:21537909}. Note=Pyroglutaminated serpinin localizes to secretory vesicle. {ECO:0000269|PubMed:21537909}.	FUNCTION: [Pancreastatin]: Strongly inhibits glucose induced insulin release from the pancreas.; FUNCTION: [Catestatin]: Inhibits catecholamine release from chromaffin cells and noradrenergic neurons by acting as a non-competitive nicotinic cholinergic antagonist. Can induce mast cell migration, degranulation and production of cytokines and chemokines. {ECO:0000250|UniProtKB:P10645}.; FUNCTION: [Serpinin]: Regulates granule biogenesis in endocrine cells by up-regulating the transcription of protease nexin 1 (SERPINE2) via a cAMP-PKA-SP1 pathway. This leads to inhibition of granule protein degradation in the Golgi complex which in turn promotes granule formation (PubMed:21436258). Pyroglutaminated (pGlu)-serpinin exerts an antiapoptotic effect on cells exposed to oxidative stress (PubMed:21537909). {ECO:0000269|PubMed:21436258, ECO:0000269|PubMed:21537909}.
Week 4 Week 6 Week 6 + rec	37	Q9EPB4	ASC_MOUSE	Apoptosis-associated speck-like protein containing a CARD (mASC) (PYD and CARD domain-containing protein)	Pycard Asc	193	TISSUE SPECIFICITY: Expressed in small intestine, colon, thymus, spleen, brain, heart, skeletal muscle, kidney, lung and liver.	activation of cysteine-type endopeptidase activity [GO:0097202]; activation of cysteine-type endopeptidase activity involved in apoptotic process [GO:0006919]; activation of innate immune response [GO:0002218]; apoptotic process [GO:0006915]; cellular response to interleukin-1 [GO:0071347]; cellular response to lipopolysaccharide [GO:0071222]; cellular response to tumor necrosis factor [GO:0071356]; defense response to Gram-negative bacterium [GO:0050829]; defense response to virus [GO:0051607]; inflammatory response [GO:0006954]; innate immune response [GO:0045087]; intrinsic apoptotic signaling pathway by p53 class mediator [GO:0072332]; intrinsic apoptotic signaling pathway in response to DNA damage by p53 class mediator [GO:0042771]; macropinocytosis [GO:0044351]; myeloid dendritic cell activation [GO:0001773]; myeloid dendritic cell activation involved in immune response [GO:0002277]; negative regulation of cytokine production involved in inflammatory response [GO:1900016]; negative regulation of I-kappaB kinase/NF-kappaB signaling [GO:0043124]; negative regulation of interferon-beta production [GO:0032688]; negative regulation of NF-kappaB transcription factor activity [GO:0032088]; negative regulation of protein serine/threonine kinase activity [GO:0071901]; positive regulation of actin filament polymerization [GO:0030838]; positive regulation of activated T cell proliferation [GO:0042104]; positive regulation of adaptive immune response [GO:0002821]; positive regulation of antigen processing and presentation of peptide antigen via MHC class II [GO:0002588]; positive regulation of apoptotic process [GO:0043065]; positive regulation of chemokine production [GO:0032722]; positive regulation of cysteine-type endopeptidase activity [GO:2001056]; positive regulation of cysteine-type endopeptidase activity involved in apoptotic process [GO:0043280]; positive regulation of defense response to virus by host [GO:0002230]; positive regulation of DNA-binding transcription factor activity [GO:0051091]; positive regulation of ERK1 and ERK2 cascade [GO:0070374]; positive regulation of extrinsic apoptotic signaling pathway [GO:2001238]; positive regulation of interferon-gamma production [GO:0032729]; positive regulation of interleukin-10 production [GO:0032733]; positive regulation of interleukin-1 beta production [GO:0032731]; positive regulation of interleukin-6 production [GO:0032755]; positive regulation of interleukin-8 production [GO:0032757]; positive regulation of JNK cascade [GO:0046330]; positive regulation of NF-kappaB transcription factor activity [GO:0051092]; positive regulation of phagocytosis [GO:0050766]; positive regulation of release of cytochrome c from mitochondria [GO:0090200]; positive regulation of T cell activation [GO:0050870]; positive regulation of T cell migration [GO:2000406]; positive regulation of tumor necrosis factor production [GO:0032760]; protein homooligomerization [GO:0051260]; regulation of apoptotic process [GO:0042981]; regulation of autophagy [GO:0010506]; regulation of cysteine-type endopeptidase activity involved in apoptotic process [GO:0043281]; regulation of GTPase activity [GO:0043087]; regulation of inflammatory response [GO:0050727]; regulation of intrinsic apoptotic signaling pathway [GO:2001242]; regulation of protein stability [GO:0031647]; regulation of tumor necrosis factor-mediated signaling pathway [GO:0010803]; response to bacterium [GO:0009617]; tumor necrosis factor-mediated signaling pathway [GO:0033209]	AIM2 inflammasome complex [GO:0097169]; cytoplasm [GO:0005737]; cytosol [GO:0005829]; endoplasmic reticulum [GO:0005783]; extracellular region [GO:0005576]; Golgi membrane [GO:0000139]; IkappaB kinase complex [GO:0008385]; mitochondrion [GO:0005739]; neuronal cell body [GO:0043025]; NLRP1 inflammasome complex [GO:0072558]; NLRP3 inflammasome complex [GO:0072559]; nucleolus [GO:0005730]; nucleoplasm [GO:0005654]; nucleus [GO:0005634]; protein-containing complex [GO:0032991]	AIM2 inflammasome complex [GO:0097169]; cytoplasm [GO:0005737]; cytosol [GO:0005829]; endoplasmic reticulum [GO:0005783]; extracellular region [GO:0005576]; Golgi membrane [GO:0000139]; IkappaB kinase complex [GO:0008385]; mitochondrion [GO:0005739]; neuronal cell body [GO:0043025]; NLRP1 inflammasome complex [GO:0072558]; NLRP3 inflammasome complex [GO:0072559]; nucleolus [GO:0005730]; nucleoplasm [GO:0005654]; nucleus [GO:0005634]; protein-containing complex [GO:0032991]; BMP receptor binding [GO:0070700]; cysteine-type endopeptidase activity involved in apoptotic process [GO:0097153]; enzyme binding [GO:0019899]; identical protein binding [GO:0042802]; interleukin-6 receptor binding [GO:0005138]; ion channel binding [GO:0044325]; myosin I binding [GO:0017024]; peptidase activator activity involved in apoptotic process [GO:0016505]; protease binding [GO:0002020]; protein dimerization activity [GO:0046983]; protein homodimerization activity [GO:0042803]; Pyrin domain binding [GO:0032090]; tropomyosin binding [GO:0005523]; activation of cysteine-type endopeptidase activity [GO:0097202]; activation of cysteine-type endopeptidase activity involved in apoptotic process [GO:0006919]; activation of innate immune response [GO:0002218]; apoptotic process [GO:0006915]; cellular response to interleukin-1 [GO:0071347]; cellular response to lipopolysaccharide [GO:0071222]; cellular response to tumor necrosis factor [GO:0071356]; defense response to Gram-negative bacterium [GO:0050829]; defense response to virus [GO:0051607]; inflammatory response [GO:0006954]; innate immune response [GO:0045087]; intrinsic apoptotic signaling pathway by p53 class mediator [GO:0072332]; intrinsic apoptotic signaling pathway in response to DNA damage by p53 class mediator [GO:0042771]; macropinocytosis [GO:0044351]; myeloid dendritic cell activation [GO:0001773]; myeloid dendritic cell activation involved in immune response [GO:0002277]; negative regulation of cytokine production involved in inflammatory response [GO:1900016]; negative regulation of I-kappaB kinase/NF-kappaB signaling [GO:0043124]; negative regulation of interferon-beta production [GO:0032688]; negative regulation of NF-kappaB transcription factor activity [GO:0032088]; negative regulation of protein serine/threonine kinase activity [GO:0071901]; positive regulation of actin filament polymerization [GO:0030838]; positive regulation of activated T cell proliferation [GO:0042104]; positive regulation of adaptive immune response [GO:0002821]; positive regulation of antigen processing and presentation of peptide antigen via MHC class II [GO:0002588]; positive regulation of apoptotic process [GO:0043065]; positive regulation of chemokine production [GO:0032722]; positive regulation of cysteine-type endopeptidase activity [GO:2001056]; positive regulation of cysteine-type endopeptidase activity involved in apoptotic process [GO:0043280]; positive regulation of defense response to virus by host [GO:0002230]; positive regulation of DNA-binding transcription factor activity [GO:0051091]; positive regulation of ERK1 and ERK2 cascade [GO:0070374]; positive regulation of extrinsic apoptotic signaling pathway [GO:2001238]; positive regulation of interferon-gamma production [GO:0032729]; positive regulation of interleukin-1 beta production [GO:0032731]; positive regulation of interleukin-10 production [GO:0032733]; positive regulation of interleukin-6 production [GO:0032755]; positive regulation of interleukin-8 production [GO:0032757]; positive regulation of JNK cascade [GO:0046330]; positive regulation of NF-kappaB transcription factor activity [GO:0051092]; positive regulation of phagocytosis [GO:0050766]; positive regulation of release of cytochrome c from mitochondria [GO:0090200]; positive regulation of T cell activation [GO:0050870]; positive regulation of T cell migration [GO:2000406]; positive regulation of tumor necrosis factor production [GO:0032760]; protein homooligomerization [GO:0051260]; regulation of apoptotic process [GO:0042981]; regulation of autophagy [GO:0010506]; regulation of cysteine-type endopeptidase activity involved in apoptotic process [GO:0043281]; regulation of GTPase activity [GO:0043087]; regulation of inflammatory response [GO:0050727]; regulation of intrinsic apoptotic signaling pathway [GO:2001242]; regulation of protein stability [GO:0031647]; regulation of tumor necrosis factor-mediated signaling pathway [GO:0010803]; response to bacterium [GO:0009617]; tumor necrosis factor-mediated signaling pathway [GO:0033209]	BMP receptor binding [GO:0070700]; cysteine-type endopeptidase activity involved in apoptotic process [GO:0097153]; enzyme binding [GO:0019899]; identical protein binding [GO:0042802]; interleukin-6 receptor binding [GO:0005138]; ion channel binding [GO:0044325]; myosin I binding [GO:0017024]; peptidase activator activity involved in apoptotic process [GO:0016505]; protease binding [GO:0002020]; protein dimerization activity [GO:0046983]; protein homodimerization activity [GO:0042803]; Pyrin domain binding [GO:0032090]; tropomyosin binding [GO:0005523]	GO:0000139; GO:0001773; GO:0002020; GO:0002218; GO:0002230; GO:0002277; GO:0002588; GO:0002821; GO:0005138; GO:0005523; GO:0005576; GO:0005634; GO:0005654; GO:0005730; GO:0005737; GO:0005739; GO:0005783; GO:0005829; GO:0006915; GO:0006919; GO:0006954; GO:0008385; GO:0009617; GO:0010506; GO:0010803; GO:0016505; GO:0017024; GO:0019899; GO:0030838; GO:0031647; GO:0032088; GO:0032090; GO:0032688; GO:0032722; GO:0032729; GO:0032731; GO:0032733; GO:0032755; GO:0032757; GO:0032760; GO:0032991; GO:0033209; GO:0042104; GO:0042771; GO:0042802; GO:0042803; GO:0042981; GO:0043025; GO:0043065; GO:0043087; GO:0043124; GO:0043280; GO:0043281; GO:0044325; GO:0044351; GO:0045087; GO:0046330; GO:0046983; GO:0050727; GO:0050766; GO:0050829; GO:0050870; GO:0051091; GO:0051092; GO:0051260; GO:0051607; GO:0070374; GO:0070700; GO:0071222; GO:0071347; GO:0071356; GO:0071901; GO:0072332; GO:0072558; GO:0072559; GO:0090200; GO:0097153; GO:0097169; GO:0097202; GO:1900016; GO:2000406; GO:2001056; GO:2001238; GO:2001242	SUBCELLULAR LOCATION: Cytoplasm {ECO:0000269|PubMed:11139337, ECO:0000269|PubMed:21892172, ECO:0000269|PubMed:22555457}. Inflammasome {ECO:0000250|UniProtKB:Q9ULZ3}. Endoplasmic reticulum {ECO:0000250|UniProtKB:Q9ULZ3}. Mitochondrion {ECO:0000250|UniProtKB:Q9ULZ3}. Nucleus {ECO:0000250|UniProtKB:Q9ULZ3}. Note=Upstream of caspase activation, a redistribution from the cytoplasm to the aggregates occurs. These appear as hollow, perinuclear spherical, ball-like structures. Upon NLRP3 inflammasome activation redistributes to the perinuclear space localizing to endoplasmic reticulum and mitochondria. Localized primarily to the nucleus in resting monocytes/macrophages and rapidly redistributed to the cytoplasm upon pathogen infection (By similarity). Localized to large cytoplasmic aggregate appearing as a speck containing AIM2, PYCARD, CASP8 and bacterial DNA after infection with Francisella tularensis (PubMed:22555457). {ECO:0000250|UniProtKB:Q9ULZ3, ECO:0000269|PubMed:22555457}.	FUNCTION: Functions as key mediator in apoptosis and inflammation. Promotes caspase-mediated apoptosis involving predominantly caspase-8 and also caspase-9 in a probable cell type-specific manner. Involved in activation of the mitochondrial apoptotic pathway, promotes caspase-8-dependent proteolytic maturation of BID independently of FADD in certain cell types and also mediates mitochondrial translocation of BAX and activates BAX-dependent apoptosis coupled to activation of caspase-9, -2 and -3. Involved in macrophage pyroptosis, a caspase-1-dependent inflammatory form of cell death and is the major constituent of the ASC pyroptosome which forms upon potassium depletion and rapidly recruits and activates caspase-1. In innate immune response believed to act as an integral adapter in the assembly of the inflammasome which activates caspase-1 leading to processing and secretion of proinflammatory cytokines. The function as activating adapter in different types of inflammasomes is mediated by the pyrin and CARD domains and their homotypic interactions. Required for recruitment of caspase-1 to inflammasomes containing certain pattern recognition receptors, such as NLRP2, NLRP3, AIM2 and probably IFI16. In the NLRP1 and NLRC4 inflammasomes seems not be required but facilitates the processing of procaspase-1. In cooperation with NOD2 involved in an inflammasome activated by bacterial muramyl dipeptide leading to caspase-1 activation. May be involved in DDX58-triggered proinflammatory responses and inflammasome activation. In collaboration with AIM2 which detects cytosolic double-stranded DNA may also be involved in a caspase-1-independent cell death that involves caspase-8. In adaptive immunity may be involved in maturation of dendritic cells to stimulate T-cell immunity and in cytoskeletal rearrangements coupled to chemotaxis and antigen uptake may be involved in post-transcriptional regulation of the guanine nucleotide exchange factor DOCK2; the latter function is proposed to involve the nuclear form. Also involved in transcriptional activation of cytokines and chemokines independent of the inflammasome; this function may involve AP-1, NF-kappa-B, MAPK and caspase-8 signaling pathways. For regulation of NF-kappa-B activating and inhibiting functions have been reported. Modulates NF-kappa-B induction at the level of the IKK complex by inhibiting kinase activity of CHUK and IKBK. Proposed to compete with RIPK2 for association with CASP1 thereby down-regulating CASP1-mediated RIPK2-dependent NF-kappa-B activation and activating interleukin-1 beta processing. Modulates host resistance to DNA virus infection, probably by inducing the cleavage of and inactivating CGAS in presence of cytoplasmic double-stranded DNA (PubMed:28314590). {ECO:0000269|PubMed:15190255, ECO:0000269|PubMed:15507117, ECO:0000269|PubMed:21892172, ECO:0000269|PubMed:22555457, ECO:0000269|PubMed:28314590}.
		P14602	HSPB1_MOUSE	Heat shock protein beta-1 (HspB1) (Growth-related 25 kDa protein) (Heat shock 25 kDa protein) (HSP 25) (Heat shock 27 kDa protein) (HSP 27) (p25)	Hspb1 Hsp25 Hsp27	209		anterograde axonal protein transport [GO:0099641]; cellular response to vascular endothelial growth factor stimulus [GO:0035924]; chaperone-mediated protein folding [GO:0061077]; intracellular signal transduction [GO:0035556]; negative regulation of apoptotic signaling pathway [GO:2001234]; negative regulation of oxidative stress-induced cell death [GO:1903202]; negative regulation of oxidative stress-induced intrinsic apoptotic signaling pathway [GO:1902176]; negative regulation of protein kinase activity [GO:0006469]; negative regulation of regulatory T cell differentiation [GO:0045590]; positive regulation of angiogenesis [GO:0045766]; positive regulation of blood vessel endothelial cell migration [GO:0043536]; positive regulation of endothelial cell chemotaxis [GO:2001028]; positive regulation of endothelial cell chemotaxis by VEGF-activated vascular endothelial growth factor receptor signaling pathway [GO:0038033]; positive regulation of interleukin-1 beta production [GO:0032731]; positive regulation of neuron projection development [GO:0010976]; positive regulation of tumor necrosis factor production [GO:0032760]; regulation of I-kappaB kinase/NF-kappaB signaling [GO:0043122]; regulation of protein phosphorylation [GO:0001932]; response to unfolded protein [GO:0006986]; response to virus [GO:0009615]	axon [GO:0030424]; axon cytoplasm [GO:1904115]; cardiac myofibril [GO:0097512]; contractile fiber [GO:0043292]; cytoplasm [GO:0005737]; dendrite [GO:0030425]; I band [GO:0031674]; M band [GO:0031430]; nucleus [GO:0005634]; perikaryon [GO:0043204]; plasma membrane [GO:0005886]; postsynaptic density membrane [GO:0098839]; proteasome complex [GO:0000502]; spindle [GO:0005819]; synapse [GO:0045202]; Z disc [GO:0030018]	axon [GO:0030424]; axon cytoplasm [GO:1904115]; cardiac myofibril [GO:0097512]; contractile fiber [GO:0043292]; cytoplasm [GO:0005737]; dendrite [GO:0030425]; I band [GO:0031674]; M band [GO:0031430]; nucleus [GO:0005634]; perikaryon [GO:0043204]; plasma membrane [GO:0005886]; postsynaptic density membrane [GO:0098839]; proteasome complex [GO:0000502]; spindle [GO:0005819]; synapse [GO:0045202]; Z disc [GO:0030018]; identical protein binding [GO:0042802]; protein folding chaperone [GO:0044183]; protein homodimerization activity [GO:0042803]; protein kinase binding [GO:0019901]; protein kinase C binding [GO:0005080]; protein kinase C inhibitor activity [GO:0008426]; RNA polymerase II-specific DNA-binding transcription factor binding [GO:0061629]; ubiquitin binding [GO:0043130]; anterograde axonal protein transport [GO:0099641]; cellular response to vascular endothelial growth factor stimulus [GO:0035924]; chaperone-mediated protein folding [GO:0061077]; intracellular signal transduction [GO:0035556]; negative regulation of apoptotic signaling pathway [GO:2001234]; negative regulation of oxidative stress-induced cell death [GO:1903202]; negative regulation of oxidative stress-induced intrinsic apoptotic signaling pathway [GO:1902176]; negative regulation of protein kinase activity [GO:0006469]; negative regulation of regulatory T cell differentiation [GO:0045590]; positive regulation of angiogenesis [GO:0045766]; positive regulation of blood vessel endothelial cell migration [GO:0043536]; positive regulation of endothelial cell chemotaxis [GO:2001028]; positive regulation of endothelial cell chemotaxis by VEGF-activated vascular endothelial growth factor receptor signaling pathway [GO:0038033]; positive regulation of interleukin-1 beta production [GO:0032731]; positive regulation of neuron projection development [GO:0010976]; positive regulation of tumor necrosis factor production [GO:0032760]; regulation of I-kappaB kinase/NF-kappaB signaling [GO:0043122]; regulation of protein phosphorylation [GO:0001932]; response to unfolded protein [GO:0006986]; response to virus [GO:0009615]	identical protein binding [GO:0042802]; protein folding chaperone [GO:0044183]; protein homodimerization activity [GO:0042803]; protein kinase binding [GO:0019901]; protein kinase C binding [GO:0005080]; protein kinase C inhibitor activity [GO:0008426]; RNA polymerase II-specific DNA-binding transcription factor binding [GO:0061629]; ubiquitin binding [GO:0043130]	GO:0000502; GO:0001932; GO:0005080; GO:0005634; GO:0005737; GO:0005819; GO:0005886; GO:0006469; GO:0006986; GO:0008426; GO:0009615; GO:0010976; GO:0019901; GO:0030018; GO:0030424; GO:0030425; GO:0031430; GO:0031674; GO:0032731; GO:0032760; GO:0035556; GO:0035924; GO:0038033; GO:0042802; GO:0042803; GO:0043122; GO:0043130; GO:0043204; GO:0043292; GO:0043536; GO:0044183; GO:0045202; GO:0045590; GO:0045766; GO:0061077; GO:0061629; GO:0097512; GO:0098839; GO:0099641; GO:1902176; GO:1903202; GO:1904115; GO:2001028; GO:2001234	SUBCELLULAR LOCATION: Cytoplasm {ECO:0000250|UniProtKB:P04792}. Nucleus {ECO:0000250|UniProtKB:P04792}. Cytoplasm, cytoskeleton, spindle {ECO:0000250|UniProtKB:P04792}. Note=Cytoplasmic in interphase cells. Colocalizes with mitotic spindles in mitotic cells. Translocates to the nucleus during heat shock and resides in sub-nuclear structures known as SC35 speckles or nuclear splicing speckles. {ECO:0000250|UniProtKB:P04792}.	FUNCTION: Small heat shock protein which functions as a molecular chaperone probably maintaining denatured proteins in a folding-competent state. Plays a role in stress resistance and actin organization (PubMed:17661394). Through its molecular chaperone activity may regulate numerous biological processes including the phosphorylation and the axonal transport of neurofilament proteins (By similarity). {ECO:0000250|UniProtKB:P04792, ECO:0000269|PubMed:17661394}.
		Q9WV32	ARC1B_MOUSE	Actin-related protein 2/3 complex subunit 1B (Arp2/3 complex 41 kDa subunit) (p41-ARC)	Arpc1b	372		Arp2/3 complex-mediated actin nucleation [GO:0034314]	Arp2/3 protein complex [GO:0005885]; cytoplasm [GO:0005737]; nucleus [GO:0005634]; tubulobulbar complex [GO:0036284]	Arp2/3 protein complex [GO:0005885]; cytoplasm [GO:0005737]; nucleus [GO:0005634]; tubulobulbar complex [GO:0036284]; actin filament binding [GO:0051015]; protein-containing complex binding [GO:0044877]; structural constituent of cytoskeleton [GO:0005200]; Arp2/3 complex-mediated actin nucleation [GO:0034314]	actin filament binding [GO:0051015]; protein-containing complex binding [GO:0044877]; structural constituent of cytoskeleton [GO:0005200]	GO:0005200; GO:0005634; GO:0005737; GO:0005885; GO:0034314; GO:0036284; GO:0044877; GO:0051015	SUBCELLULAR LOCATION: Cytoplasm, cytoskeleton {ECO:0000250|UniProtKB:O15143}. Nucleus {ECO:0000250|UniProtKB:O15143}.	FUNCTION: Component of the Arp2/3 complex, a multiprotein complex that mediates actin polymerization upon stimulation by nucleation-promoting factor (NPF). The Arp2/3 complex mediates the formation of branched actin networks in the cytoplasm, providing the force for cell motility. In addition to its role in the cytoplasmic cytoskeleton, the Arp2/3 complex also promotes actin polymerization in the nucleus, thereby regulating gene transcription and repair of damaged DNA. The Arp2/3 complex promotes homologous recombination (HR) repair in response to DNA damage by promoting nuclear actin polymerization, leading to drive motility of double-strand breaks (DSBs). {ECO:0000250|UniProtKB:O15143}.
		Q8K2T4	UQCC3_MOUSE	Ubiquinol-cytochrome-c reductase complex assembly factor 3	Uqcc3	89		ATP biosynthetic process [GO:0006754]; cristae formation [GO:0042407]; mitochondrial electron transport, ubiquinol to cytochrome c [GO:0006122]; mitochondrial respiratory chain complex III assembly [GO:0034551]	cytosol [GO:0005829]; integral component of mitochondrial inner membrane [GO:0031305]; mitochondrial respiratory chain complex III [GO:0005750]; mitochondrion [GO:0005739]; nucleoplasm [GO:0005654]	cytosol [GO:0005829]; integral component of mitochondrial inner membrane [GO:0031305]; mitochondrial respiratory chain complex III [GO:0005750]; mitochondrion [GO:0005739]; nucleoplasm [GO:0005654]; cardiolipin binding [GO:1901612]; phosphatidic acid binding [GO:0070300]; ATP biosynthetic process [GO:0006754]; cristae formation [GO:0042407]; mitochondrial electron transport, ubiquinol to cytochrome c [GO:0006122]; mitochondrial respiratory chain complex III assembly [GO:0034551]	cardiolipin binding [GO:1901612]; phosphatidic acid binding [GO:0070300]	GO:0005654; GO:0005739; GO:0005750; GO:0005829; GO:0006122; GO:0006754; GO:0031305; GO:0034551; GO:0042407; GO:0070300; GO:1901612	SUBCELLULAR LOCATION: Mitochondrion inner membrane {ECO:0000250|UniProtKB:Q6UW78}; Single-pass membrane protein {ECO:0000250|UniProtKB:Q6UW78}.	FUNCTION: Required for the assembly of the ubiquinol-cytochrome c reductase complex (mitochondrial respiratory chain complex III or cytochrome b-c1 complex), mediating cytochrome b recruitment and probably stabilization within the complex. Thereby, plays an important role in ATP production by mitochondria. Cardiolipin-binding protein, it may also control the cardiolipin composition of mitochondria membranes and their morphology. {ECO:0000250|UniProtKB:Q6UW78}.
		Q8VE95	CH082_MOUSE	UPF0598 protein C8orf82 homolog		218			mitochondrion [GO:0005739]	mitochondrion [GO:0005739]		GO:0005739
		Q5I2A0	SPA3G_MOUSE	Serine protease inhibitor A3G (Serpin A3G) (Serine protease inhibitor 2A) (Serpin 2A)	Serpina3g Spi2A	440	TISSUE SPECIFICITY: Expressed in bone marrow (particularly hematopoietic stem cells), heart, kidney, liver, lung, skeletal muscle, spleen, testis, thymus and T-cells. {ECO:0000269|PubMed:11438738, ECO:0000269|PubMed:15638460, ECO:0000269|PubMed:8978283}.	adaptive immune response [GO:0002250]; apoptotic process [GO:0006915]; negative regulation of endopeptidase activity [GO:0010951]; response to cytokine [GO:0034097]; response to peptide hormone [GO:0043434]	cytoplasm [GO:0005737]; extracellular space [GO:0005615]; nucleus [GO:0005634]	cytoplasm [GO:0005737]; extracellular space [GO:0005615]; nucleus [GO:0005634]; cysteine-type endopeptidase inhibitor activity [GO:0004869]; serine-type endopeptidase inhibitor activity [GO:0004867]; adaptive immune response [GO:0002250]; apoptotic process [GO:0006915]; negative regulation of endopeptidase activity [GO:0010951]; response to cytokine [GO:0034097]; response to peptide hormone [GO:0043434]	cysteine-type endopeptidase inhibitor activity [GO:0004869]; serine-type endopeptidase inhibitor activity [GO:0004867]	GO:0002250; GO:0004867; GO:0004869; GO:0005615; GO:0005634; GO:0005737; GO:0006915; GO:0010951; GO:0034097; GO:0043434	SUBCELLULAR LOCATION: Cytoplasm. Nucleus.	FUNCTION: Serine and cysteine protease inhibitor. Can inhibit lysosomal papain-like proteases including the cathepsins B, G, H, K, L and V. Ineffective against elastase, granzyme A, granzyme B, or caspases 3, 8 or 9. Inhibition of cytoplasmic cathepsin B following release from the lysosome may protect cells from apoptosis. This may facilitate the survival of progenitor T-cells and the subsequent development of long term memory CD8 T-cells. {ECO:0000269|PubMed:14517268, ECO:0000269|PubMed:15225607, ECO:0000269|PubMed:15311278}.
		Q8VHX6	FLNC_MOUSE	Filamin-C (FLN-C) (ABP-280-like protein) (ABP-L) (Actin-binding-like protein) (Filamin-2) (Gamma-filamin)	Flnc Abpl Fln2	2726		actin filament-based process [GO:0030029]; muscle fiber development [GO:0048747]	actin cytoskeleton [GO:0015629]; cytoplasm [GO:0005737]; cytosol [GO:0005829]; plasma membrane [GO:0005886]; sarcolemma [GO:0042383]; sarcoplasm [GO:0016528]; Z disc [GO:0030018]	actin cytoskeleton [GO:0015629]; cytoplasm [GO:0005737]; cytosol [GO:0005829]; plasma membrane [GO:0005886]; sarcolemma [GO:0042383]; sarcoplasm [GO:0016528]; Z disc [GO:0030018]; actin binding [GO:0003779]; ankyrin binding [GO:0030506]; cytoskeletal protein binding [GO:0008092]; identical protein binding [GO:0042802]; actin filament-based process [GO:0030029]; muscle fiber development [GO:0048747]	actin binding [GO:0003779]; ankyrin binding [GO:0030506]; cytoskeletal protein binding [GO:0008092]; identical protein binding [GO:0042802]	GO:0003779; GO:0005737; GO:0005829; GO:0005886; GO:0008092; GO:0015629; GO:0016528; GO:0030018; GO:0030029; GO:0030506; GO:0042383; GO:0042802; GO:0048747	SUBCELLULAR LOCATION: Cytoplasm {ECO:0000250}. Membrane {ECO:0000250}; Peripheral membrane protein {ECO:0000250}. Cytoplasm, cytoskeleton {ECO:0000250}. Cytoplasm, myofibril, sarcomere, Z line {ECO:0000250}. Note=A small amount localizes at membranes. In striated muscle cells, it predominantly localizes in myofibrillar Z lines, while a minor fraction localizes with subsarcolemme (By similarity). Targeting to developing and mature Z lines is mediated by the intradomain insert (By similarity). {ECO:0000250}.	FUNCTION: Muscle-specific filamin, which plays a central role in muscle cells, probably by functioning as a large actin-cross-linking protein. May be involved in reorganizing the actin cytoskeleton in response to signaling events, and may also display structural functions at the Z lines in muscle cells. Critical for normal myogenesis and for maintaining the structural integrity of the muscle fibers. {ECO:0000269|PubMed:16914736}.
		Q3U7R1	ESYT1_MOUSE	Extended synaptotagmin-1 (E-Syt1) (Membrane-bound C2 domain-containing protein)	Esyt1 Fam62a Mbc2	1092		endoplasmic reticulum-plasma membrane tethering [GO:0061817]; lipid transport [GO:0006869]	endoplasmic reticulum [GO:0005783]; extrinsic component of cytoplasmic side of plasma membrane [GO:0031234]; integral component of endoplasmic reticulum membrane [GO:0030176]; intrinsic component of endoplasmic reticulum membrane [GO:0031227]	endoplasmic reticulum [GO:0005783]; extrinsic component of cytoplasmic side of plasma membrane [GO:0031234]; integral component of endoplasmic reticulum membrane [GO:0030176]; intrinsic component of endoplasmic reticulum membrane [GO:0031227]; calcium ion binding [GO:0005509]; calcium-dependent phospholipid binding [GO:0005544]; identical protein binding [GO:0042802]; phosphatidylcholine binding [GO:0031210]; phosphatidylethanolamine binding [GO:0008429]; phosphatidylinositol binding [GO:0035091]; endoplasmic reticulum-plasma membrane tethering [GO:0061817]; lipid transport [GO:0006869]	calcium-dependent phospholipid binding [GO:0005544]; calcium ion binding [GO:0005509]; identical protein binding [GO:0042802]; phosphatidylcholine binding [GO:0031210]; phosphatidylethanolamine binding [GO:0008429]; phosphatidylinositol binding [GO:0035091]	GO:0005509; GO:0005544; GO:0005783; GO:0006869; GO:0008429; GO:0030176; GO:0031210; GO:0031227; GO:0031234; GO:0035091; GO:0042802; GO:0061817	SUBCELLULAR LOCATION: Endoplasmic reticulum membrane {ECO:0000250|UniProtKB:Q9BSJ8}; Multi-pass membrane protein {ECO:0000255}. Cell membrane {ECO:0000250|UniProtKB:Q9BSJ8}; Peripheral membrane protein {ECO:0000250|UniProtKB:Q9BSJ8}. Note=Localizes primarily to the endoplasmic reticulum. Recruited to sites of contact between the endoplasmic reticulum and the cell membrane in response to increased cytosolic calcium levels. {ECO:0000250|UniProtKB:Q9BSJ8}.	FUNCTION: Binds glycerophospholipids in a barrel-like domain and may play a role in cellular lipid transport (By similarity). Binds calcium (via the C2 domains) and translocates to sites of contact between the endoplasmic reticulum and the cell membrane in response to increased cytosolic calcium levels. Helps tether the endoplasmic reticulum to the cell membrane and promotes the formation of appositions between the endoplasmic reticulum and the cell membrane (By similarity). {ECO:0000250}.
		Q9DCM0	ETHE1_MOUSE	Persulfide dioxygenase ETHE1, mitochondrial (EC 1.13.11.18) (Ethylmalonic encephalopathy protein 1 homolog) (Hepatoma subtracted clone one protein) (Sulfur dioxygenase ETHE1)	Ethe1 Hsco	254		glutathione metabolic process [GO:0006749]; hydrogen sulfide metabolic process [GO:0070813]	cytoplasm [GO:0005737]; mitochondrial matrix [GO:0005759]; mitochondrion [GO:0005739]; nucleoplasm [GO:0005654]	cytoplasm [GO:0005737]; mitochondrial matrix [GO:0005759]; mitochondrion [GO:0005739]; nucleoplasm [GO:0005654]; hydrolase activity, acting on ester bonds [GO:0016788]; identical protein binding [GO:0042802]; iron ion binding [GO:0005506]; sulfur dioxygenase activity [GO:0050313]; glutathione metabolic process [GO:0006749]; hydrogen sulfide metabolic process [GO:0070813]	hydrolase activity, acting on ester bonds [GO:0016788]; identical protein binding [GO:0042802]; iron ion binding [GO:0005506]; sulfur dioxygenase activity [GO:0050313]	GO:0005506; GO:0005654; GO:0005737; GO:0005739; GO:0005759; GO:0006749; GO:0016788; GO:0042802; GO:0050313; GO:0070813	SUBCELLULAR LOCATION: Cytoplasm {ECO:0000250|UniProtKB:O95571}. Nucleus {ECO:0000250|UniProtKB:O95571}. Mitochondrion matrix {ECO:0000250|UniProtKB:O95571}.	FUNCTION: First described as a protein that can shuttle between the nucleus and the cytoplasm and suppress p53-induced apoptosis by sequestering the transcription factor RELA/NFKB3 in the cytoplasm and preventing its accumulation in the nucleus (By similarity). Sulfur dioxygenase that plays an essential role in hydrogen sulfide catabolism in the mitochondrial matrix. Hydrogen sulfide (H(2)S) is first oxidized by SQRDL, giving rise to cysteine persulfide residues. ETHE1 consumes molecular oxygen to catalyze the oxidation of the persulfide, once it has been transferred to a thiophilic acceptor, such as glutathione (R-SSH). Plays an important role in metabolic homeostasis in mitochondria by metabolizing hydrogen sulfide and preventing the accumulation of supraphysiological H(2)S levels that have toxic effects, due to the inhibition of cytochrome c oxidase. {ECO:0000250|UniProtKB:O95571, ECO:0000269|PubMed:19136963}.
		P20152	VIME_MOUSE	Vimentin	Vim	466	TISSUE SPECIFICITY: Detected in eye lens fiber cells (at protein level) (PubMed:15037121, PubMed:14985306, PubMed:19029034, PubMed:21745462, PubMed:27559293). Expressed in retinal lens epithelial cells (at protein level) (PubMed:27559293). {ECO:0000269|PubMed:14985306, ECO:0000269|PubMed:15037121, ECO:0000269|PubMed:19029034, ECO:0000269|PubMed:21745462, ECO:0000269|PubMed:27559293}.	astrocyte development [GO:0014002]; Bergmann glial cell differentiation [GO:0060020]; cellular response to interferon-gamma [GO:0071346]; cellular response to lipopolysaccharide [GO:0071222]; cellular response to muramyl dipeptide [GO:0071225]; intermediate filament-based process [GO:0045103]; intermediate filament organization [GO:0045109]; lens fiber cell development [GO:0070307]; negative regulation of neuron projection development [GO:0010977]; positive regulation of collagen biosynthetic process [GO:0032967]; positive regulation of gene expression [GO:0010628]; positive regulation of glial cell proliferation [GO:0060252]; positive regulation of translation [GO:0045727]; regulation of axonogenesis [GO:0050770]; regulation of mRNA stability [GO:0043488]; regulation of Schwann cell migration [GO:1900147]; SMAD protein signal transduction [GO:0060395]	axon [GO:0030424]; cell body [GO:0044297]; cell leading edge [GO:0031252]; cell projection [GO:0042995]; cytoplasm [GO:0005737]; cytoskeleton [GO:0005856]; cytosol [GO:0005829]; intermediate filament [GO:0005882]; intermediate filament cytoskeleton [GO:0045111]; neuron projection [GO:0043005]; nuclear matrix [GO:0016363]; perinuclear region of cytoplasm [GO:0048471]; peroxisome [GO:0005777]; phagocytic vesicle [GO:0045335]; plasma membrane [GO:0005886]; polysome [GO:0005844]; ribonucleoprotein complex [GO:1990904]; type III intermediate filament [GO:0045098]	axon [GO:0030424]; cell body [GO:0044297]; cell leading edge [GO:0031252]; cell projection [GO:0042995]; cytoplasm [GO:0005737]; cytoskeleton [GO:0005856]; cytosol [GO:0005829]; intermediate filament [GO:0005882]; intermediate filament cytoskeleton [GO:0045111]; neuron projection [GO:0043005]; nuclear matrix [GO:0016363]; perinuclear region of cytoplasm [GO:0048471]; peroxisome [GO:0005777]; phagocytic vesicle [GO:0045335]; plasma membrane [GO:0005886]; polysome [GO:0005844]; ribonucleoprotein complex [GO:1990904]; type III intermediate filament [GO:0045098]; double-stranded RNA binding [GO:0003725]; identical protein binding [GO:0042802]; keratin filament binding [GO:1990254]; kinase binding [GO:0019900]; protein domain specific binding [GO:0019904]; protein kinase binding [GO:0019901]; protein phosphatase 2A binding [GO:0051721]; scaffold protein binding [GO:0097110]; structural constituent of cytoskeleton [GO:0005200]; structural constituent of eye lens [GO:0005212]; astrocyte development [GO:0014002]; Bergmann glial cell differentiation [GO:0060020]; cellular response to interferon-gamma [GO:0071346]; cellular response to lipopolysaccharide [GO:0071222]; cellular response to muramyl dipeptide [GO:0071225]; intermediate filament organization [GO:0045109]; intermediate filament-based process [GO:0045103]; lens fiber cell development [GO:0070307]; negative regulation of neuron projection development [GO:0010977]; positive regulation of collagen biosynthetic process [GO:0032967]; positive regulation of gene expression [GO:0010628]; positive regulation of glial cell proliferation [GO:0060252]; positive regulation of translation [GO:0045727]; regulation of axonogenesis [GO:0050770]; regulation of mRNA stability [GO:0043488]; regulation of Schwann cell migration [GO:1900147]; SMAD protein signal transduction [GO:0060395]	double-stranded RNA binding [GO:0003725]; identical protein binding [GO:0042802]; keratin filament binding [GO:1990254]; kinase binding [GO:0019900]; protein domain specific binding [GO:0019904]; protein kinase binding [GO:0019901]; protein phosphatase 2A binding [GO:0051721]; scaffold protein binding [GO:0097110]; structural constituent of cytoskeleton [GO:0005200]; structural constituent of eye lens [GO:0005212]	GO:0003725; GO:0005200; GO:0005212; GO:0005737; GO:0005777; GO:0005829; GO:0005844; GO:0005856; GO:0005882; GO:0005886; GO:0010628; GO:0010977; GO:0014002; GO:0016363; GO:0019900; GO:0019901; GO:0019904; GO:0030424; GO:0031252; GO:0032967; GO:0042802; GO:0042995; GO:0043005; GO:0043488; GO:0044297; GO:0045098; GO:0045103; GO:0045109; GO:0045111; GO:0045335; GO:0045727; GO:0048471; GO:0050770; GO:0051721; GO:0060020; GO:0060252; GO:0060395; GO:0070307; GO:0071222; GO:0071225; GO:0071346; GO:0097110; GO:1900147; GO:1990254; GO:1990904	SUBCELLULAR LOCATION: Cytoplasm {ECO:0000269|PubMed:19029034, ECO:0000269|PubMed:27559293}. Cytoplasm, cytoskeleton {ECO:0000250|UniProtKB:P08670}. Nucleus matrix {ECO:0000250|UniProtKB:P31000}. Cell membrane {ECO:0000269|PubMed:19029034}.	FUNCTION: Vimentins are class-III intermediate filaments found in various non-epithelial cells, especially mesenchymal cells. Vimentin is attached to the nucleus, endoplasmic reticulum, and mitochondria, either laterally or terminally.; FUNCTION: Involved with LARP6 in the stabilization of type I collagen mRNAs for CO1A1 and CO1A2. {ECO:0000250}.
		Q9WVT6	CAH14_MOUSE	Carbonic anhydrase 14 (EC 4.2.1.1) (Carbonate dehydratase XIV) (Carbonic anhydrase XIV) (CA-XIV)	Ca14 Car14 Catm	337	TISSUE SPECIFICITY: Most abundant in the kidney and heart, followed by the skeletal muscle, brain, lung and liver.	carbon dioxide transport [GO:0015670]; one-carbon metabolic process [GO:0006730]; regulation of pH [GO:0006885]	integral component of membrane [GO:0016021]; plasma membrane [GO:0005886]	integral component of membrane [GO:0016021]; plasma membrane [GO:0005886]; carbonate dehydratase activity [GO:0004089]; hydro-lyase activity [GO:0016836]; zinc ion binding [GO:0008270]; carbon dioxide transport [GO:0015670]; one-carbon metabolic process [GO:0006730]; regulation of pH [GO:0006885]	carbonate dehydratase activity [GO:0004089]; hydro-lyase activity [GO:0016836]; zinc ion binding [GO:0008270]	GO:0004089; GO:0005886; GO:0006730; GO:0006885; GO:0008270; GO:0015670; GO:0016021; GO:0016836	SUBCELLULAR LOCATION: Membrane {ECO:0000305}; Single-pass type I membrane protein {ECO:0000305}.	FUNCTION: Reversible hydration of carbon dioxide.
		O88492	PLIN4_MOUSE	Perilipin-4 (Adipocyte protein S3-12)	Plin4 Kiaa1881	1403	TISSUE SPECIFICITY: Specifically expressed in white adipose tissue and also weakly detected in heart and skeletal muscle (at protein level). {ECO:0000269|PubMed:12840023, ECO:0000269|PubMed:15111493, ECO:0000269|PubMed:9624692}.		cytosol [GO:0005829]; lipid droplet [GO:0005811]; plasma membrane [GO:0005886]	cytosol [GO:0005829]; lipid droplet [GO:0005811]; plasma membrane [GO:0005886]		GO:0005811; GO:0005829; GO:0005886	SUBCELLULAR LOCATION: Cell membrane {ECO:0000269|PubMed:9624692}. Cytoplasm {ECO:0000269|PubMed:12840023, ECO:0000269|PubMed:15731108}. Lipid droplet {ECO:0000269|PubMed:12840023, ECO:0000269|PubMed:15731108}. Note=Nascent lipid droplet surface-associated; association with lipid droplets is triacylglycerol synthesis-dependent. {ECO:0000269|PubMed:12840023, ECO:0000269|PubMed:15731108}.	FUNCTION: May play a role in triacylglycerol packaging into adipocytes. May function as a coat protein involved in the biogenesis of lipid droplets. {ECO:0000269|PubMed:12840023, ECO:0000269|PubMed:15731108}.
		P24457	CP2DB_MOUSE	Cytochrome P450 2D11 (EC 1.14.14.1) (CYPIID11) (Cytochrome P450-16-alpha) (Cytochrome P450CC) (Testosterone 16-alpha hydroxylase)	Cyp2d11 Cyp2d-11	504		arachidonic acid metabolic process [GO:0019369]; exogenous drug catabolic process [GO:0042738]; organic acid metabolic process [GO:0006082]; xenobiotic metabolic process [GO:0006805]	cytoplasm [GO:0005737]; endoplasmic reticulum membrane [GO:0005789]; intracellular membrane-bounded organelle [GO:0043231]	cytoplasm [GO:0005737]; endoplasmic reticulum membrane [GO:0005789]; intracellular membrane-bounded organelle [GO:0043231]; aromatase activity [GO:0070330]; heme binding [GO:0020037]; iron ion binding [GO:0005506]; oxidoreductase activity, acting on paired donors, with incorporation or reduction of molecular oxygen, reduced flavin or flavoprotein as one donor, and incorporation of one atom of oxygen [GO:0016712]; steroid hydroxylase activity [GO:0008395]; arachidonic acid metabolic process [GO:0019369]; exogenous drug catabolic process [GO:0042738]; organic acid metabolic process [GO:0006082]; xenobiotic metabolic process [GO:0006805]	aromatase activity [GO:0070330]; heme binding [GO:0020037]; iron ion binding [GO:0005506]; oxidoreductase activity, acting on paired donors, with incorporation or reduction of molecular oxygen, reduced flavin or flavoprotein as one donor, and incorporation of one atom of oxygen [GO:0016712]; steroid hydroxylase activity [GO:0008395]	GO:0005506; GO:0005737; GO:0005789; GO:0006082; GO:0006805; GO:0008395; GO:0016712; GO:0019369; GO:0020037; GO:0042738; GO:0043231; GO:0070330	SUBCELLULAR LOCATION: Endoplasmic reticulum membrane; Peripheral membrane protein. Microsome membrane; Peripheral membrane protein.	FUNCTION: Cytochromes P450 are a group of heme-thiolate monooxygenases. In liver microsomes, this enzyme is involved in an NADPH-dependent electron transport pathway. It oxidizes a variety of structurally unrelated compounds, including steroids, fatty acids, and xenobiotics.
		Q9QXV0	PCS1N_MOUSE	ProSAAS (IA-4) (Proprotein convertase subtilisin/kexin type 1 inhibitor) (Proprotein convertase 1 inhibitor) (pro-SAAS) [Cleaved into: KEP; Big SAAS (b-SAAS); Little SAAS (l-SAAS); Big PEN-LEN (b-PEN-LEN) (SAAS CT(1-49)); PEN; PEN-20; PEN-19; Little LEN (l-LEN); Big LEN (b-LEN) (SAAS CT(25-40))]	Pcsk1n	258	TISSUE SPECIFICITY: Expressed in brain (mostly hypothalamus and pituitary) and gut. Expressed in trigeminal ganglia and neuroendocrine cell lines. PEN is expressed in pancreas, spinal cord and brain (most abundant in striatum, hippocampus, pons and medulla, and cortex) (at protein level). {ECO:0000269|PubMed:10632593, ECO:0000269|PubMed:11259501, ECO:0000269|PubMed:16631141, ECO:0000269|PubMed:9630436}.	neuropeptide signaling pathway [GO:0007218]; peptide hormone processing [GO:0016486]; response to cold [GO:0009409]; response to dietary excess [GO:0002021]	extracellular space [GO:0005615]; secretory granule [GO:0030141]; trans-Golgi network [GO:0005802]	extracellular space [GO:0005615]; secretory granule [GO:0030141]; trans-Golgi network [GO:0005802]; endopeptidase inhibitor activity [GO:0004866]; serine-type endopeptidase inhibitor activity [GO:0004867]; neuropeptide signaling pathway [GO:0007218]; peptide hormone processing [GO:0016486]; response to cold [GO:0009409]; response to dietary excess [GO:0002021]	endopeptidase inhibitor activity [GO:0004866]; serine-type endopeptidase inhibitor activity [GO:0004867]	GO:0002021; GO:0004866; GO:0004867; GO:0005615; GO:0005802; GO:0007218; GO:0009409; GO:0016486; GO:0030141	SUBCELLULAR LOCATION: Secreted {ECO:0000269|PubMed:10632593, ECO:0000269|PubMed:11742530}. Golgi apparatus, trans-Golgi network {ECO:0000269|PubMed:11742530}.	FUNCTION: May function in the control of the neuroendocrine secretory pathway. Proposed be a specific endogenous inhibitor of PCSK1. ProSAAS and Big PEN-LEN, both containing the C-terminal inhibitory domain, but not the processed peptides reduce PCSK1 activity in the endoplasmic reticulum and Golgi. It reduces the activity of the 87 kDa form but not the autocatalytically derived 66 kDa form of PCSK1. Subsequent processing of proSAAS may eliminate the inhibition. Slows down convertase-mediated processing of proopiomelanocortin and proenkephalin. May control the intracellular timing of PCSK1 rather than its total level of activity. The function of the processed secreted peptides is not known. {ECO:0000269|PubMed:10632593, ECO:0000269|PubMed:11719503, ECO:0000269|PubMed:11742530}.
		P98086	C1QA_MOUSE	Complement C1q subcomponent subunit A	C1qa	245		aging [GO:0007568]; astrocyte activation [GO:0048143]; complement activation, classical pathway [GO:0006958]; complement-mediated synapse pruning [GO:0150062]; innate immune response [GO:0045087]; microglial cell activation [GO:0001774]; neuron remodeling [GO:0016322]; positive regulation of neuron death [GO:1901216]; response to iron ion [GO:0010039]; synapse organization [GO:0050808]; synapse pruning [GO:0098883]; vertebrate eye-specific patterning [GO:0150064]	collagen trimer [GO:0005581]; extracellular space [GO:0005615]; postsynapse [GO:0098794]; synapse [GO:0045202]	collagen trimer [GO:0005581]; extracellular space [GO:0005615]; postsynapse [GO:0098794]; synapse [GO:0045202]; aging [GO:0007568]; astrocyte activation [GO:0048143]; complement activation, classical pathway [GO:0006958]; complement-mediated synapse pruning [GO:0150062]; innate immune response [GO:0045087]; microglial cell activation [GO:0001774]; neuron remodeling [GO:0016322]; positive regulation of neuron death [GO:1901216]; response to iron ion [GO:0010039]; synapse organization [GO:0050808]; synapse pruning [GO:0098883]; vertebrate eye-specific patterning [GO:0150064]		GO:0001774; GO:0005581; GO:0005615; GO:0006958; GO:0007568; GO:0010039; GO:0016322; GO:0045087; GO:0045202; GO:0048143; GO:0050808; GO:0098794; GO:0098883; GO:0150062; GO:0150064; GO:1901216	SUBCELLULAR LOCATION: Secreted.	FUNCTION: C1q associates with the proenzymes C1r and C1s to yield C1, the first component of the serum complement system. The collagen-like regions of C1q interact with the Ca(2+)-dependent C1r(2)C1s(2) proenzyme complex, and efficient activation of C1 takes place on interaction of the globular heads of C1q with the Fc regions of IgG or IgM antibody present in immune complexes.
		P50543	S10AB_MOUSE	Protein S100-A11 (Calgizzarin) (Endothelial monocyte-activating polypeptide) (EMAP) (Protein S100-C) (S100 calcium-binding protein A11)	S100a11 S100c	98		positive regulation of smooth muscle cell migration [GO:0014911]; regulation of cell population proliferation [GO:0042127]	collagen-containing extracellular matrix [GO:0062023]; cytoplasm [GO:0005737]; extracellular space [GO:0005615]; nucleus [GO:0005634]; ruffle [GO:0001726]	collagen-containing extracellular matrix [GO:0062023]; cytoplasm [GO:0005737]; extracellular space [GO:0005615]; nucleus [GO:0005634]; ruffle [GO:0001726]; calcium ion binding [GO:0005509]; calcium-dependent protein binding [GO:0048306]; protein homodimerization activity [GO:0042803]; S100 protein binding [GO:0044548]; positive regulation of smooth muscle cell migration [GO:0014911]; regulation of cell population proliferation [GO:0042127]	calcium-dependent protein binding [GO:0048306]; calcium ion binding [GO:0005509]; protein homodimerization activity [GO:0042803]; S100 protein binding [GO:0044548]	GO:0001726; GO:0005509; GO:0005615; GO:0005634; GO:0005737; GO:0014911; GO:0042127; GO:0042803; GO:0044548; GO:0048306; GO:0062023	SUBCELLULAR LOCATION: Cytoplasm. Nucleus {ECO:0000250}.	FUNCTION: Facilitates the differentiation and the cornification of keratinocytes. {ECO:0000250}.
		Q9CYL5	GAPR1_MOUSE	Golgi-associated plant pathogenesis-related protein 1 (GAPR-1) (Golgi-associated PR-1 protein) (Glioma pathogenesis-related protein 2) (GliPR 2)	Glipr2 Gapr1	154		positive regulation of epithelial cell migration [GO:0010634]; positive regulation of epithelial to mesenchymal transition [GO:0010718]; positive regulation of ERK1 and ERK2 cascade [GO:0070374]	extracellular space [GO:0005615]; Golgi membrane [GO:0000139]	extracellular space [GO:0005615]; Golgi membrane [GO:0000139]; protein homodimerization activity [GO:0042803]; positive regulation of epithelial cell migration [GO:0010634]; positive regulation of epithelial to mesenchymal transition [GO:0010718]; positive regulation of ERK1 and ERK2 cascade [GO:0070374]	protein homodimerization activity [GO:0042803]	GO:0000139; GO:0005615; GO:0010634; GO:0010718; GO:0042803; GO:0070374	SUBCELLULAR LOCATION: Golgi apparatus membrane; Lipid-anchor. Note=Binds lipid-enriched microdomains of Golgi membranes not only by ionic interactions but also through the myristate. {ECO:0000250|UniProtKB:Q9H4G4}.
		Q9D8S4	ORN_MOUSE	Oligoribonuclease, mitochondrial (EC 3.1.-.-) (RNA exonuclease 2 homolog) (Small fragment nuclease)	Rexo2 Smfn	237		nucleobase-containing compound metabolic process [GO:0006139]	focal adhesion [GO:0005925]; mitochondrial intermembrane space [GO:0005758]; mitochondrial matrix [GO:0005759]; mitochondrion [GO:0005739]; nucleolus [GO:0005730]; nucleus [GO:0005634]	focal adhesion [GO:0005925]; mitochondrial intermembrane space [GO:0005758]; mitochondrial matrix [GO:0005759]; mitochondrion [GO:0005739]; nucleolus [GO:0005730]; nucleus [GO:0005634]; 3'-5' exonuclease activity [GO:0008408]; 3'-5'-exoribonuclease activity [GO:0000175]; nucleic acid binding [GO:0003676]; nucleobase-containing compound metabolic process [GO:0006139]	3'-5' exonuclease activity [GO:0008408]; 3'-5'-exoribonuclease activity [GO:0000175]; nucleic acid binding [GO:0003676]	GO:0000175; GO:0003676; GO:0005634; GO:0005730; GO:0005739; GO:0005758; GO:0005759; GO:0005925; GO:0006139; GO:0008408	SUBCELLULAR LOCATION: Mitochondrion intermembrane space {ECO:0000250}. Mitochondrion matrix {ECO:0000250}.	FUNCTION: 3'-to-5' exoribonuclease specific for small oligoribonucleotides. Active on small (primarily </=5 nucleotides in length) single-stranded RNA and DNA oligomers. May have a role for cellular nucleotide recycling (By similarity). {ECO:0000250}.
		P01029	CO4B_MOUSE	Complement C4-B [Cleaved into: Complement C4 beta chain; Complement C4 alpha chain; C4a anaphylatoxin; Complement C4 gamma chain]	C4b C4	1738		complement activation [GO:0006956]; complement activation, classical pathway [GO:0006958]; immunoglobulin mediated immune response [GO:0016064]; inflammatory response [GO:0006954]; innate immune response [GO:0045087]	axon [GO:0030424]; dendrite [GO:0030425]; extracellular region [GO:0005576]; extracellular space [GO:0005615]; neuronal cell body [GO:0043025]; other organism cell [GO:0044216]; synapse [GO:0045202]	axon [GO:0030424]; dendrite [GO:0030425]; extracellular region [GO:0005576]; extracellular space [GO:0005615]; neuronal cell body [GO:0043025]; other organism cell [GO:0044216]; synapse [GO:0045202]; carbohydrate binding [GO:0030246]; complement binding [GO:0001848]; complement component C1q complex binding [GO:0001849]; endopeptidase inhibitor activity [GO:0004866]; complement activation [GO:0006956]; complement activation, classical pathway [GO:0006958]; immunoglobulin mediated immune response [GO:0016064]; inflammatory response [GO:0006954]; innate immune response [GO:0045087]	carbohydrate binding [GO:0030246]; complement binding [GO:0001848]; complement component C1q complex binding [GO:0001849]; endopeptidase inhibitor activity [GO:0004866]	GO:0001848; GO:0001849; GO:0004866; GO:0005576; GO:0005615; GO:0006954; GO:0006956; GO:0006958; GO:0016064; GO:0030246; GO:0030424; GO:0030425; GO:0043025; GO:0044216; GO:0045087; GO:0045202	SUBCELLULAR LOCATION: Secreted {ECO:0000250|UniProtKB:P0C0L5}. Cell junction, synapse {ECO:0000250|UniProtKB:P0C0L5}. Cell projection, axon {ECO:0000250|UniProtKB:P0C0L5}. Cell projection, dendrite {ECO:0000250|UniProtKB:P0C0L5}.	FUNCTION: Non-enzymatic component of C3 and C5 convertases and thus essential for the propagation of the classical complement pathway. Covalently binds to immunoglobulins and immune complexes and enhances the solubilization of immune aggregates and the clearance of IC through CR1 on erythrocytes. Catalyzes the transacylation of the thioester carbonyl group to form ester bonds with carbohydrate antigens (By similarity). {ECO:0000250}.
		Q60766	IRGM1_MOUSE	Immunity-related GTPase family M protein 1 (EC 3.6.5.-) (Interferon-inducible GTPase 3) (Interferon-inducible protein 1) (LPS-stimulated RAW 264.7 macrophage protein 47) (LRG-47)	Irgm1 Ifi1 Iigp3 Irgm	409	TISSUE SPECIFICITY: Expressed in lung and primary macrophages. {ECO:0000269|PubMed:14576437}.	autophagosome assembly [GO:0000045]; cellular response to interferon-beta [GO:0035458]; cellular response to interferon-gamma [GO:0071346]; defense response [GO:0006952]; positive regulation by symbiont of host autophagy [GO:0075044]; positive regulation of autophagosome maturation [GO:1901098]; positive regulation of interferon-gamma-mediated signaling pathway [GO:0060335]; response to bacterium [GO:0009617]	autolysosome [GO:0044754]; autophagosome [GO:0005776]; autophagosome membrane [GO:0000421]; cell projection [GO:0042995]; endoplasmic reticulum [GO:0005783]; endoplasmic reticulum membrane [GO:0005789]; Golgi membrane [GO:0000139]; late endosome [GO:0005770]; late endosome membrane [GO:0031902]; lysosomal membrane [GO:0005765]; lysosome [GO:0005764]; phagocytic cup [GO:0001891]; phagocytic vesicle [GO:0045335]; phagocytic vesicle membrane [GO:0030670]	autolysosome [GO:0044754]; autophagosome [GO:0005776]; autophagosome membrane [GO:0000421]; cell projection [GO:0042995]; endoplasmic reticulum [GO:0005783]; endoplasmic reticulum membrane [GO:0005789]; Golgi membrane [GO:0000139]; late endosome [GO:0005770]; late endosome membrane [GO:0031902]; lysosomal membrane [GO:0005765]; lysosome [GO:0005764]; phagocytic cup [GO:0001891]; phagocytic vesicle [GO:0045335]; phagocytic vesicle membrane [GO:0030670]; GTP binding [GO:0005525]; GTPase activity [GO:0003924]; autophagosome assembly [GO:0000045]; cellular response to interferon-beta [GO:0035458]; cellular response to interferon-gamma [GO:0071346]; defense response [GO:0006952]; positive regulation by symbiont of host autophagy [GO:0075044]; positive regulation of autophagosome maturation [GO:1901098]; positive regulation of interferon-gamma-mediated signaling pathway [GO:0060335]; response to bacterium [GO:0009617]	GTPase activity [GO:0003924]; GTP binding [GO:0005525]	GO:0000045; GO:0000139; GO:0000421; GO:0001891; GO:0003924; GO:0005525; GO:0005764; GO:0005765; GO:0005770; GO:0005776; GO:0005783; GO:0005789; GO:0006952; GO:0009617; GO:0030670; GO:0031902; GO:0035458; GO:0042995; GO:0044754; GO:0045335; GO:0060335; GO:0071346; GO:0075044; GO:1901098	SUBCELLULAR LOCATION: Golgi apparatus membrane. Cell membrane. Cytoplasmic vesicle, phagosome membrane. Cytoplasmic vesicle, autophagosome membrane. Lysosome membrane. Late endosome membrane. Cell projection, phagocytic cup. Note=Behaves like an integral membrane protein. Recruited to the plasma membrane around forming phagocytic cups, it remains associated with maturing phagosomes. Association with phagosomes is dependent on nucleotide-binding but is IFNG-independent. Preferentially associated with cis- and medial-Golgi. Also detected in late endosomes and lysosomes.	FUNCTION: Putative GTPase which is required for IFNG-mediated clearance of acute protozoan and bacterial infections. Functions in innate immune response probably through regulation of autophagy. May regulate proinflammatory cytokine production and prevent endotoxemia upon infection. Required for macrophage motility and possibly also for adhesion. {ECO:0000269|PubMed:11457893, ECO:0000269|PubMed:14576437, ECO:0000269|PubMed:14707092, ECO:0000269|PubMed:15607973, ECO:0000269|PubMed:15908352, ECO:0000269|PubMed:16339555, ECO:0000269|PubMed:17911638, ECO:0000269|PubMed:17982087, ECO:0000269|PubMed:19920210}.
		Q9R118	HTRA1_MOUSE	Serine protease HTRA1 (EC 3.4.21.-) (High-temperature requirement A serine peptidase 1) (Serine protease 11)	Htra1 Htra Prss11	480	TISSUE SPECIFICITY: In the brain, mainly expressed in cortical areas both in glial cells and neurons (at protein level). In bones, deposited in the matrix, with higher level in newly formed bone compared to fully calcified bone (at protein level). Also expressed in the tendons (at protein level). In the articular cartilage, detected only in the deepest zone of the joint cartilage. Not detected in the chondrocytes of the growth plate (at protein level). In an experimental arthritis model, at early disease stages, up-regulated in articular chondrocytes in the deep layers of the cartilage (at protein level). As arthritis progresses, chondrocyte expression expands toward the surface. {ECO:0000269|PubMed:14973287, ECO:0000269|PubMed:15993670, ECO:0000269|PubMed:18551132}.	chorionic trophoblast cell differentiation [GO:0060718]; dentinogenesis [GO:0097187]; negative regulation of BMP signaling pathway [GO:0030514]; negative regulation of defense response to virus [GO:0050687]; negative regulation of transforming growth factor beta receptor signaling pathway [GO:0030512]; placenta development [GO:0001890]; positive regulation of epithelial cell proliferation [GO:0050679]; proteolysis [GO:0006508]	collagen-containing extracellular matrix [GO:0062023]; cytosol [GO:0005829]; extracellular region [GO:0005576]; plasma membrane [GO:0005886]	collagen-containing extracellular matrix [GO:0062023]; cytosol [GO:0005829]; extracellular region [GO:0005576]; plasma membrane [GO:0005886]; identical protein binding [GO:0042802]; insulin-like growth factor binding [GO:0005520]; serine-type endopeptidase activity [GO:0004252]; serine-type peptidase activity [GO:0008236]; chorionic trophoblast cell differentiation [GO:0060718]; dentinogenesis [GO:0097187]; negative regulation of BMP signaling pathway [GO:0030514]; negative regulation of defense response to virus [GO:0050687]; negative regulation of transforming growth factor beta receptor signaling pathway [GO:0030512]; placenta development [GO:0001890]; positive regulation of epithelial cell proliferation [GO:0050679]; proteolysis [GO:0006508]	identical protein binding [GO:0042802]; insulin-like growth factor binding [GO:0005520]; serine-type endopeptidase activity [GO:0004252]; serine-type peptidase activity [GO:0008236]	GO:0001890; GO:0004252; GO:0005520; GO:0005576; GO:0005829; GO:0005886; GO:0006508; GO:0008236; GO:0030512; GO:0030514; GO:0042802; GO:0050679; GO:0050687; GO:0060718; GO:0062023; GO:0097187	SUBCELLULAR LOCATION: Cell membrane {ECO:0000250|UniProtKB:Q92743}. Secreted {ECO:0000250|UniProtKB:Q92743}. Cytoplasm, cytosol {ECO:0000250|UniProtKB:Q92743}. Note=Predominantly secreted. Also found associated with the plasma membrane. {ECO:0000250|UniProtKB:Q92743}.	FUNCTION: Serine protease with a variety of targets, including extracellular matrix proteins such as fibronectin. HTRA1-generated fibronectin fragments further induce synovial cells to up-regulate MMP1 and MMP3 production. May also degrade proteoglycans, such as aggrecan, decorin and fibromodulin. Through cleavage of proteoglycans, may release soluble FGF-glycosaminoglycan complexes that promote the range and intensity of FGF signals in the extracellular space. Regulates the availability of insulin-like growth factors (IGFs) by cleaving IGF-binding proteins. Inhibits signaling mediated by TGF-beta family members. This activity requires the integrity of the catalytic site, but it is unclear whether it leads to the proteolytic degradation of TGF-beta proteins themselves (PubMed:18551132) or not (PubMed:14973287). By acting on TGF-beta signaling, may regulate many physiological processes, including retinal angiogenesis and neuronal survival and maturation during development. Intracellularly, degrades TSC2, leading to the activation of TSC2 downstream targets. {ECO:0000269|PubMed:14973287, ECO:0000269|PubMed:15993670, ECO:0000269|PubMed:18551132, ECO:0000269|PubMed:22049084}.
		P15864	H12_MOUSE	Histone H1.2 (H1 VAR.1) (H1c)	H1-2 H1f2 Hist1h1c	212		chromosome condensation [GO:0030261]; histone H3-K27 trimethylation [GO:0098532]; histone H3-K4 trimethylation [GO:0080182]; negative regulation of chromatin silencing [GO:0031936]; negative regulation of DNA recombination [GO:0045910]; negative regulation of transcription by RNA polymerase II [GO:0000122]; nucleosome assembly [GO:0006334]; nucleosome positioning [GO:0016584]; regulation of transcription by RNA polymerase II [GO:0006357]	euchromatin [GO:0000791]; nucleosome [GO:0000786]; nucleus [GO:0005634]; transcriptionally active chromatin [GO:0035327]	euchromatin [GO:0000791]; nucleosome [GO:0000786]; nucleus [GO:0005634]; transcriptionally active chromatin [GO:0035327]; chromatin DNA binding [GO:0031490]; DNA binding [GO:0003677]; double-stranded DNA binding [GO:0003690]; nucleosomal DNA binding [GO:0031492]; chromosome condensation [GO:0030261]; histone H3-K27 trimethylation [GO:0098532]; histone H3-K4 trimethylation [GO:0080182]; negative regulation of chromatin silencing [GO:0031936]; negative regulation of DNA recombination [GO:0045910]; negative regulation of transcription by RNA polymerase II [GO:0000122]; nucleosome assembly [GO:0006334]; nucleosome positioning [GO:0016584]; regulation of transcription by RNA polymerase II [GO:0006357]	chromatin DNA binding [GO:0031490]; DNA binding [GO:0003677]; double-stranded DNA binding [GO:0003690]; nucleosomal DNA binding [GO:0031492]	GO:0000122; GO:0000786; GO:0000791; GO:0003677; GO:0003690; GO:0005634; GO:0006334; GO:0006357; GO:0016584; GO:0030261; GO:0031490; GO:0031492; GO:0031936; GO:0035327; GO:0045910; GO:0080182; GO:0098532	SUBCELLULAR LOCATION: Nucleus. Chromosome. Note=Mainly localizes in euchromatin. {ECO:0000250}.	FUNCTION: Histone H1 protein binds to linker DNA between nucleosomes forming the macromolecular structure known as the chromatin fiber. Histones H1 are necessary for the condensation of nucleosome chains into higher-order structured fibers. Acts also as a regulator of individual gene transcription through chromatin remodeling, nucleosome spacing and DNA methylation (By similarity). {ECO:0000250, ECO:0000269|PubMed:12808097, ECO:0000269|PubMed:16377562}.
		Q8R164	BPHL_MOUSE	Valacyclovir hydrolase (VACVase) (Valacyclovirase) (EC 3.1.-.-) (Biphenyl hydrolase-like protein)	Bphl	291			mitochondrion [GO:0005739]	mitochondrion [GO:0005739]; hydrolase activity [GO:0016787]	hydrolase activity [GO:0016787]	GO:0005739; GO:0016787	SUBCELLULAR LOCATION: Cytoplasm {ECO:0000250}.	FUNCTION: Serine hydrolase that catalyzes the hydrolytic activation of amino acid ester prodrugs of nucleoside analogs such as valacyclovir and valganciclovir. Activates valacyclovir to acyclovir. May play a role in detoxification processes. It is a specific alpha-amino acid ester hydrolase that prefers small, hydrophobic, and aromatic side chains and does not have a stringent requirement for the leaving group other than preferring a primary alcohol (By similarity). {ECO:0000250}.
		P15379	CD44_MOUSE	CD44 antigen (Extracellular matrix receptor III) (ECMR-III) (GP90 lymphocyte homing/adhesion receptor) (HUTCH-I) (Hermes antigen) (Hyaluronate receptor) (Lymphocyte antigen 24) (Ly-24) (Phagocytic glycoprotein 1) (PGP-1) (Phagocytic glycoprotein I) (PGP-I) (CD antigen CD44)	Cd44 Ly-24	778		branching involved in prostate gland morphogenesis [GO:0060442]; branching involved in ureteric bud morphogenesis [GO:0001658]; cell adhesion [GO:0007155]; cell migration [GO:0016477]; cellular response to fibroblast growth factor stimulus [GO:0044344]; cytokine-mediated signaling pathway [GO:0019221]; hyaluronan catabolic process [GO:0030214]; inflammatory response [GO:0006954]; macrophage fusion [GO:0034238]; monocyte aggregation [GO:0070487]; negative regulation of apoptotic process [GO:0043066]; negative regulation of CD4-positive, alpha-beta T cell proliferation [GO:2000562]; negative regulation of cysteine-type endopeptidase activity involved in apoptotic process [GO:0043154]; negative regulation of DNA damage response, signal transduction by p53 class mediator [GO:0043518]; negative regulation of inflammatory response [GO:0050728]; negative regulation of intrinsic apoptotic signaling pathway in response to DNA damage by p53 class mediator [GO:1902166]; negative regulation of mature B cell apoptotic process [GO:0002906]; negative regulation of regulatory T cell differentiation [GO:0045590]; neuron projection development [GO:0031175]; positive regulation of adaptive immune response [GO:0002821]; positive regulation of ERK1 and ERK2 cascade [GO:0070374]; positive regulation of gene expression [GO:0010628]; positive regulation of heterotypic cell-cell adhesion [GO:0034116]; positive regulation of monocyte aggregation [GO:1900625]; positive regulation of neutrophil apoptotic process [GO:0033031]; positive regulation of peptidyl-serine phosphorylation [GO:0033138]; positive regulation of peptidyl-tyrosine phosphorylation [GO:0050731]; regulation of cell growth [GO:0001558]; regulation of lamellipodium morphogenesis [GO:2000392]; T cell activation [GO:0042110]; Wnt signaling pathway [GO:0016055]; wound healing, spreading of cells [GO:0044319]; wound healing involved in inflammatory response [GO:0002246]	apical plasma membrane [GO:0016324]; basolateral plasma membrane [GO:0016323]; cell projection [GO:0042995]; cell surface [GO:0009986]; cytosol [GO:0005829]; external side of plasma membrane [GO:0009897]; Golgi apparatus [GO:0005794]; integral component of membrane [GO:0016021]; lamellipodium membrane [GO:0031258]; macrophage migration inhibitory factor receptor complex [GO:0035692]; microvillus [GO:0005902]; nucleus [GO:0005634]; plasma membrane [GO:0005886]; protein-containing complex [GO:0032991]	apical plasma membrane [GO:0016324]; basolateral plasma membrane [GO:0016323]; cell projection [GO:0042995]; cell surface [GO:0009986]; cytosol [GO:0005829]; external side of plasma membrane [GO:0009897]; Golgi apparatus [GO:0005794]; integral component of membrane [GO:0016021]; lamellipodium membrane [GO:0031258]; macrophage migration inhibitory factor receptor complex [GO:0035692]; microvillus [GO:0005902]; nucleus [GO:0005634]; plasma membrane [GO:0005886]; protein-containing complex [GO:0032991]; epidermal growth factor receptor binding [GO:0005154]; hyaluronic acid binding [GO:0005540]; phosphoprotein binding [GO:0051219]; protein kinase binding [GO:0019901]; transmembrane signaling receptor activity [GO:0004888]; type II transforming growth factor beta receptor binding [GO:0005114]; branching involved in prostate gland morphogenesis [GO:0060442]; branching involved in ureteric bud morphogenesis [GO:0001658]; cell adhesion [GO:0007155]; cell migration [GO:0016477]; cellular response to fibroblast growth factor stimulus [GO:0044344]; cytokine-mediated signaling pathway [GO:0019221]; hyaluronan catabolic process [GO:0030214]; inflammatory response [GO:0006954]; macrophage fusion [GO:0034238]; monocyte aggregation [GO:0070487]; negative regulation of apoptotic process [GO:0043066]; negative regulation of CD4-positive, alpha-beta T cell proliferation [GO:2000562]; negative regulation of cysteine-type endopeptidase activity involved in apoptotic process [GO:0043154]; negative regulation of DNA damage response, signal transduction by p53 class mediator [GO:0043518]; negative regulation of inflammatory response [GO:0050728]; negative regulation of intrinsic apoptotic signaling pathway in response to DNA damage by p53 class mediator [GO:1902166]; negative regulation of mature B cell apoptotic process [GO:0002906]; negative regulation of regulatory T cell differentiation [GO:0045590]; neuron projection development [GO:0031175]; positive regulation of adaptive immune response [GO:0002821]; positive regulation of ERK1 and ERK2 cascade [GO:0070374]; positive regulation of gene expression [GO:0010628]; positive regulation of heterotypic cell-cell adhesion [GO:0034116]; positive regulation of monocyte aggregation [GO:1900625]; positive regulation of neutrophil apoptotic process [GO:0033031]; positive regulation of peptidyl-serine phosphorylation [GO:0033138]; positive regulation of peptidyl-tyrosine phosphorylation [GO:0050731]; regulation of cell growth [GO:0001558]; regulation of lamellipodium morphogenesis [GO:2000392]; T cell activation [GO:0042110]; Wnt signaling pathway [GO:0016055]; wound healing involved in inflammatory response [GO:0002246]; wound healing, spreading of cells [GO:0044319]	epidermal growth factor receptor binding [GO:0005154]; hyaluronic acid binding [GO:0005540]; phosphoprotein binding [GO:0051219]; protein kinase binding [GO:0019901]; transmembrane signaling receptor activity [GO:0004888]; type II transforming growth factor beta receptor binding [GO:0005114]	GO:0001558; GO:0001658; GO:0002246; GO:0002821; GO:0002906; GO:0004888; GO:0005114; GO:0005154; GO:0005540; GO:0005634; GO:0005794; GO:0005829; GO:0005886; GO:0005902; GO:0006954; GO:0007155; GO:0009897; GO:0009986; GO:0010628; GO:0016021; GO:0016055; GO:0016323; GO:0016324; GO:0016477; GO:0019221; GO:0019901; GO:0030214; GO:0031175; GO:0031258; GO:0032991; GO:0033031; GO:0033138; GO:0034116; GO:0034238; GO:0035692; GO:0042110; GO:0042995; GO:0043066; GO:0043154; GO:0043518; GO:0044319; GO:0044344; GO:0045590; GO:0050728; GO:0050731; GO:0051219; GO:0060442; GO:0070374; GO:0070487; GO:1900625; GO:1902166; GO:2000392; GO:2000562	SUBCELLULAR LOCATION: Cell membrane {ECO:0000269|PubMed:17403031, ECO:0000269|PubMed:25065622}; Single-pass type I membrane protein {ECO:0000269|PubMed:17403031}. Cell projection, microvillus {ECO:0000269|PubMed:9472040}. Note=Colocalizes with actin in membrane protrusionFs at wounding edges. Co-localizes with RDX, EZR and MSN in microvilli. {ECO:0000269|PubMed:17403031, ECO:0000269|PubMed:9472040}.	FUNCTION: Cell-surface receptor that plays a role in cell-cell interactions, cell adhesion and migration, helping them to sense and respond to changes in the tissue microenvironment. Participates thereby in a wide variety of cellular functions including the activation, recirculation and homing of T-lymphocytes, hematopoiesis, inflammation and response to bacterial infection. Engages, through its ectodomain, extracellular matrix components such as hyaluronan/HA, collagen, growth factors, cytokines or proteases and serves as a platform for signal transduction by assembling, via its cytoplasmic domain, protein complexes containing receptor kinases and membrane proteases (PubMed:8343954, PubMed:25065622). Such effectors include PKN2, the RhoGTPases RAC1 and RHOA, Rho-kinases and phospholipase C that coordinate signaling pathways promoting calcium mobilization and actin-mediated cytoskeleton reorganization essential for cell migration and adhesion (By similarity). {ECO:0000250|UniProtKB:P16070, ECO:0000269|PubMed:25065622, ECO:0000269|PubMed:8343954}.
		Q8CCK0	H2AW_MOUSE	Core histone macro-H2A.2 (Histone macroH2A2) (mH2A2)	Macroh2a2 H2afy2 H2afy3	372	TISSUE SPECIFICITY: Present in liver, kidney and adrenal gland (at protein level). In the liver, present in cells of the bile ducts and parenchymal cells, but not in hepatocytes. In the kidney, present in proximal and distal convoluted tubules and in glomeruli. Present at highest levels in the parietal layer of Bowman capsule. In the adrenal gland, present in the outer cells of the capsule. {ECO:0000269|PubMed:11262398}.	brain development [GO:0007420]; chromatin silencing [GO:0006342]; dosage compensation [GO:0007549]; establishment of protein localization to chromatin [GO:0071169]; negative regulation of gene expression, epigenetic [GO:0045814]; negative regulation of transcription by RNA polymerase II [GO:0000122]; negative regulation of transcription of nucleolar large rRNA by RNA polymerase I [GO:1901837]; nucleosome assembly [GO:0006334]; positive regulation of keratinocyte differentiation [GO:0045618]	Barr body [GO:0001740]; chromatin [GO:0000785]; nucleoplasm [GO:0005654]; nucleosome [GO:0000786]; nucleus [GO:0005634]	Barr body [GO:0001740]; chromatin [GO:0000785]; nucleoplasm [GO:0005654]; nucleosome [GO:0000786]; nucleus [GO:0005634]; chromatin DNA binding [GO:0031490]; DNA binding [GO:0003677]; protein heterodimerization activity [GO:0046982]; RNA polymerase II transcription regulatory region sequence-specific DNA binding [GO:0000977]; transcription regulatory region sequence-specific DNA binding [GO:0000976]; brain development [GO:0007420]; chromatin silencing [GO:0006342]; dosage compensation [GO:0007549]; establishment of protein localization to chromatin [GO:0071169]; negative regulation of gene expression, epigenetic [GO:0045814]; negative regulation of transcription by RNA polymerase II [GO:0000122]; negative regulation of transcription of nucleolar large rRNA by RNA polymerase I [GO:1901837]; nucleosome assembly [GO:0006334]; positive regulation of keratinocyte differentiation [GO:0045618]	chromatin DNA binding [GO:0031490]; DNA binding [GO:0003677]; protein heterodimerization activity [GO:0046982]; RNA polymerase II transcription regulatory region sequence-specific DNA binding [GO:0000977]; transcription regulatory region sequence-specific DNA binding [GO:0000976]	GO:0000122; GO:0000785; GO:0000786; GO:0000976; GO:0000977; GO:0001740; GO:0003677; GO:0005634; GO:0005654; GO:0006334; GO:0006342; GO:0007420; GO:0007549; GO:0031490; GO:0045618; GO:0045814; GO:0046982; GO:0071169; GO:1901837	SUBCELLULAR LOCATION: Nucleus {ECO:0000269|PubMed:11262398}. Chromosome {ECO:0000269|PubMed:11262398}. Note=Enriched in inactive X chromosome chromatin and in senescence-associated heterochromatin.	FUNCTION: Variant histone H2A which replaces conventional H2A in a subset of nucleosomes where it represses transcription. Nucleosomes wrap and compact DNA into chromatin, limiting DNA accessibility to the cellular machineries which require DNA as a template. Histones thereby play a central role in transcription regulation, DNA repair, DNA replication and chromosomal stability. DNA accessibility is regulated via a complex set of post-translational modifications of histones, also called histone code, and nucleosome remodeling. May be involved in stable X chromosome inactivation.
		P08207	S10AA_MOUSE	Protein S100-A10 (Calpactin I light chain) (Calpactin-1 light chain) (Cellular ligand of annexin II) (S100 calcium-binding protein A10) (p10 protein) (p11)	S100a10 Cal1l	97		membrane raft assembly [GO:0001765]; positive regulation of binding [GO:0051099]; positive regulation of focal adhesion assembly [GO:0051894]; positive regulation of GTPase activity [GO:0043547]; positive regulation of stress fiber assembly [GO:0051496]; positive regulation of substrate adhesion-dependent cell spreading [GO:1900026]; protein localization to plasma membrane [GO:0072659]; response to drug [GO:0042493]; vesicle budding from membrane [GO:0006900]	AnxA2-p11 complex [GO:1990665]; collagen-containing extracellular matrix [GO:0062023]; cytoplasm [GO:0005737]; endoplasmic reticulum [GO:0005783]; extracellular space [GO:0005615]; extrinsic component of plasma membrane [GO:0019897]; membrane raft [GO:0045121]	AnxA2-p11 complex [GO:1990665]; collagen-containing extracellular matrix [GO:0062023]; cytoplasm [GO:0005737]; endoplasmic reticulum [GO:0005783]; extracellular space [GO:0005615]; extrinsic component of plasma membrane [GO:0019897]; membrane raft [GO:0045121]; calcium ion binding [GO:0005509]; calcium-dependent protein binding [GO:0048306]; ion channel binding [GO:0044325]; protein homodimerization activity [GO:0042803]; membrane raft assembly [GO:0001765]; positive regulation of binding [GO:0051099]; positive regulation of focal adhesion assembly [GO:0051894]; positive regulation of GTPase activity [GO:0043547]; positive regulation of stress fiber assembly [GO:0051496]; positive regulation of substrate adhesion-dependent cell spreading [GO:1900026]; protein localization to plasma membrane [GO:0072659]; response to drug [GO:0042493]; vesicle budding from membrane [GO:0006900]	calcium-dependent protein binding [GO:0048306]; calcium ion binding [GO:0005509]; ion channel binding [GO:0044325]; protein homodimerization activity [GO:0042803]	GO:0001765; GO:0005509; GO:0005615; GO:0005737; GO:0005783; GO:0006900; GO:0019897; GO:0042493; GO:0042803; GO:0043547; GO:0044325; GO:0045121; GO:0048306; GO:0051099; GO:0051496; GO:0051894; GO:0062023; GO:0072659; GO:1900026; GO:1990665		FUNCTION: Because S100A10 induces the dimerization of ANXA2/p36, it may function as a regulator of protein phosphorylation in that the ANXA2 monomer is the preferred target (in vitro) of tyrosine-specific kinase.
		Q3TVI8	PBIP1_MOUSE	Pre-B-cell leukemia transcription factor-interacting protein 1 (Hematopoietic PBX-interacting protein)	Pbxip1 Hpip	727		cell differentiation [GO:0030154]; regulation of Rho guanyl-nucleotide exchange factor activity [GO:2001106]	cytoplasm [GO:0005737]; membrane [GO:0016020]; microtubule [GO:0005874]; nucleus [GO:0005634]	cytoplasm [GO:0005737]; membrane [GO:0016020]; microtubule [GO:0005874]; nucleus [GO:0005634]; transcription corepressor activity [GO:0003714]; cell differentiation [GO:0030154]; regulation of Rho guanyl-nucleotide exchange factor activity [GO:2001106]	transcription corepressor activity [GO:0003714]	GO:0003714; GO:0005634; GO:0005737; GO:0005874; GO:0016020; GO:0030154; GO:2001106	SUBCELLULAR LOCATION: Cytoplasm, cytoskeleton {ECO:0000250|UniProtKB:Q96AQ6}. Nucleus {ECO:0000250|UniProtKB:Q96AQ6}. Note=Shuttles between the nucleus and the cytosol. Mainly localized in the cytoplasm, associated with microtubules. Detected in small amounts in the nucleus. {ECO:0000250|UniProtKB:Q96AQ6}.	FUNCTION: Regulator of pre-B-cell leukemia transcription factors (BPXs) function. Inhibits the binding of PBX1-HOX complex to DNA and blocks the transcriptional activity of E2A-PBX1. Tethers estrogen receptor-alpha (ESR1) to microtubules and allows them to influence estrogen receptors-alpha signaling (By similarity). {ECO:0000250}.
		P16045	LEG1_MOUSE	Galectin-1 (Gal-1) (14 kDa lectin) (Beta-galactoside-binding lectin L-14-I) (Galaptin) (Lactose-binding lectin 1) (Lectin galactoside-binding soluble 1) (S-Lac lectin 1)	Lgals1 Gbp	135		apoptotic process [GO:0006915]; cellular response to glucose stimulus [GO:0071333]; cellular response to organic cyclic compound [GO:0071407]; heterophilic cell-cell adhesion via plasma membrane cell adhesion molecules [GO:0007157]; myoblast differentiation [GO:0045445]; negative regulation of cell-substrate adhesion [GO:0010812]; negative regulation of neuron projection development [GO:0010977]; plasma cell differentiation [GO:0002317]; positive regulation of erythrocyte aggregation [GO:0034120]; positive regulation of viral entry into host cell [GO:0046598]; response to axon injury [GO:0048678]; response to drug [GO:0042493]; response to isolation stress [GO:0035900]; T cell costimulation [GO:0031295]	cell surface [GO:0009986]; collagen-containing extracellular matrix [GO:0062023]; cytoplasm [GO:0005737]; cytosol [GO:0005829]; extracellular region [GO:0005576]; extracellular space [GO:0005615]; nucleus [GO:0005634]	cell surface [GO:0009986]; collagen-containing extracellular matrix [GO:0062023]; cytoplasm [GO:0005737]; cytosol [GO:0005829]; extracellular region [GO:0005576]; extracellular space [GO:0005615]; nucleus [GO:0005634]; carbohydrate binding [GO:0030246]; galactose binding [GO:0005534]; identical protein binding [GO:0042802]; lactose binding [GO:0030395]; laminin binding [GO:0043236]; apoptotic process [GO:0006915]; cellular response to glucose stimulus [GO:0071333]; cellular response to organic cyclic compound [GO:0071407]; heterophilic cell-cell adhesion via plasma membrane cell adhesion molecules [GO:0007157]; myoblast differentiation [GO:0045445]; negative regulation of cell-substrate adhesion [GO:0010812]; negative regulation of neuron projection development [GO:0010977]; plasma cell differentiation [GO:0002317]; positive regulation of erythrocyte aggregation [GO:0034120]; positive regulation of viral entry into host cell [GO:0046598]; response to axon injury [GO:0048678]; response to drug [GO:0042493]; response to isolation stress [GO:0035900]; T cell costimulation [GO:0031295]	carbohydrate binding [GO:0030246]; galactose binding [GO:0005534]; identical protein binding [GO:0042802]; lactose binding [GO:0030395]; laminin binding [GO:0043236]	GO:0002317; GO:0005534; GO:0005576; GO:0005615; GO:0005634; GO:0005737; GO:0005829; GO:0006915; GO:0007157; GO:0009986; GO:0010812; GO:0010977; GO:0030246; GO:0030395; GO:0031295; GO:0034120; GO:0035900; GO:0042493; GO:0042802; GO:0043236; GO:0045445; GO:0046598; GO:0048678; GO:0062023; GO:0071333; GO:0071407	SUBCELLULAR LOCATION: Secreted, extracellular space, extracellular matrix {ECO:0000250|UniProtKB:P09382}. Cytoplasm {ECO:0000250|UniProtKB:P09382}. Secreted {ECO:0000250|UniProtKB:P09382}. Note=Can be secreted; the secretion is dependent on protein unfolding and facilitated by the cargo receptor TMED10; it results in protein translocation from the cytoplasm into the ERGIC (endoplasmic reticulum-Golgi intermediate compartment) followed by vesicle entry and secretion. {ECO:0000250|UniProtKB:P09382}.	FUNCTION: Lectin that binds beta-galactoside and a wide array of complex carbohydrates. Plays a role in regulating apoptosis, cell proliferation and cell differentiation. Inhibits CD45 protein phosphatase activity and therefore the dephosphorylation of Lyn kinase. Strong inducer of T-cell apoptosis. {ECO:0000250|UniProtKB:P09382, ECO:0000269|PubMed:1986871}.
		O35955	PSB10_MOUSE	Proteasome subunit beta type-10 (EC 3.4.25.1) (Low molecular mass protein 10) (Macropain subunit MECl-1) (Multicatalytic endopeptidase complex subunit MECl-1) (Proteasome MECl-1) (Proteasome subunit beta-2i)	Psmb10 Lmp10 Mecl1	273	TISSUE SPECIFICITY: Detected in liver (at protein level). {ECO:0000269|PubMed:22341445}.	cell morphogenesis [GO:0000902]; proteasomal ubiquitin-independent protein catabolic process [GO:0010499]; proteasome-mediated ubiquitin-dependent protein catabolic process [GO:0043161]; T cell proliferation [GO:0042098]	cytoplasm [GO:0005737]; cytosol [GO:0005829]; nucleoplasm [GO:0005654]; nucleus [GO:0005634]; proteasome core complex [GO:0005839]; proteasome core complex, beta-subunit complex [GO:0019774]; spermatoproteasome complex [GO:1990111]	cytoplasm [GO:0005737]; cytosol [GO:0005829]; nucleoplasm [GO:0005654]; nucleus [GO:0005634]; proteasome core complex [GO:0005839]; proteasome core complex, beta-subunit complex [GO:0019774]; spermatoproteasome complex [GO:1990111]; endopeptidase activity [GO:0004175]; threonine-type endopeptidase activity [GO:0004298]; cell morphogenesis [GO:0000902]; proteasomal ubiquitin-independent protein catabolic process [GO:0010499]; proteasome-mediated ubiquitin-dependent protein catabolic process [GO:0043161]; T cell proliferation [GO:0042098]	endopeptidase activity [GO:0004175]; threonine-type endopeptidase activity [GO:0004298]	GO:0000902; GO:0004175; GO:0004298; GO:0005634; GO:0005654; GO:0005737; GO:0005829; GO:0005839; GO:0010499; GO:0019774; GO:0042098; GO:0043161; GO:1990111	SUBCELLULAR LOCATION: Cytoplasm {ECO:0000255|PROSITE-ProRule:PRU00809}. Nucleus {ECO:0000250}.	FUNCTION: The proteasome is a multicatalytic proteinase complex which is characterized by its ability to cleave peptides with Arg, Phe, Tyr, Leu, and Glu adjacent to the leaving group at neutral or slightly basic pH. The proteasome has an ATP-dependent proteolytic activity. This subunit is involved in antigen processing to generate class I binding peptides. Plays a role in determining the T-cell repertoire for an antiviral T-cell response. {ECO:0000269|PubMed:22341445}.
		Q62465	VAT1_MOUSE	Synaptic vesicle membrane protein VAT-1 homolog (EC 1.-.-.-)	Vat1 Vat-1	406		negative regulation of mitochondrial fusion [GO:0010637]	mitochondrial outer membrane [GO:0005741]	mitochondrial outer membrane [GO:0005741]; oxidoreductase activity [GO:0016491]; zinc ion binding [GO:0008270]; negative regulation of mitochondrial fusion [GO:0010637]	oxidoreductase activity [GO:0016491]; zinc ion binding [GO:0008270]	GO:0005741; GO:0008270; GO:0010637; GO:0016491	SUBCELLULAR LOCATION: Cytoplasm. Mitochondrion outer membrane; Peripheral membrane protein. Note=The majority is localized in the cytoplasm a small amount is associated with mitochondria. {ECO:0000250}.	FUNCTION: Plays a part in calcium-regulated keratinocyte activation in epidermal repair mechanisms. Has no effect on cell proliferation (By similarity). Possesses ATPase activity. Negatively regulates mitochondrial fusion in cooperation with mitofusin proteins (MFN1-2) (By similarity). {ECO:0000250, ECO:0000269|PubMed:9581869}.
		Q99JY0	ECHB_MOUSE	Trifunctional enzyme subunit beta, mitochondrial (TP-beta) [Includes: 3-ketoacyl-CoA thiolase (EC 2.3.1.155) (EC 2.3.1.16) (Acetyl-CoA acyltransferase) (Beta-ketothiolase)]	Hadhb	475		fatty acid beta-oxidation [GO:0006635]	endoplasmic reticulum [GO:0005783]; mitochondrial fatty acid beta-oxidation multienzyme complex [GO:0016507]; mitochondrial inner membrane [GO:0005743]; mitochondrial nucleoid [GO:0042645]; mitochondrial outer membrane [GO:0005741]; mitochondrion [GO:0005739]	endoplasmic reticulum [GO:0005783]; mitochondrial fatty acid beta-oxidation multienzyme complex [GO:0016507]; mitochondrial inner membrane [GO:0005743]; mitochondrial nucleoid [GO:0042645]; mitochondrial outer membrane [GO:0005741]; mitochondrion [GO:0005739]; acetyl-CoA C-acyltransferase activity [GO:0003988]; acetyl-CoA C-myristoyltransferase activity [GO:0050633]; protein-containing complex binding [GO:0044877]; fatty acid beta-oxidation [GO:0006635]	acetyl-CoA C-acyltransferase activity [GO:0003988]; acetyl-CoA C-myristoyltransferase activity [GO:0050633]; protein-containing complex binding [GO:0044877]	GO:0003988; GO:0005739; GO:0005741; GO:0005743; GO:0005783; GO:0006635; GO:0016507; GO:0042645; GO:0044877; GO:0050633	SUBCELLULAR LOCATION: Mitochondrion {ECO:0000250|UniProtKB:P55084}. Mitochondrion inner membrane {ECO:0000250|UniProtKB:P55084}. Mitochondrion outer membrane {ECO:0000250|UniProtKB:P55084}. Endoplasmic reticulum {ECO:0000250|UniProtKB:P55084}. Note=Protein stability and association with membranes require HADHA. {ECO:0000250|UniProtKB:P55084}.	FUNCTION: Mitochondrial trifunctional enzyme catalyzes the last three of the four reactions of the mitochondrial beta-oxidation pathway. The mitochondrial beta-oxidation pathway is the major energy-producing process in tissues and is performed through four consecutive reactions breaking down fatty acids into acetyl-CoA. Among the enzymes involved in this pathway, the trifunctional enzyme exhibits specificity for long-chain fatty acids. Mitochondrial trifunctional enzyme is a heterotetrameric complex composed of two proteins, the trifunctional enzyme subunit alpha/HADHA carries the 2,3-enoyl-CoA hydratase and the 3-hydroxyacyl-CoA dehydrogenase activities, while the trifunctional enzyme subunit beta/HADHB described here bears the 3-ketoacyl-CoA thiolase activity. {ECO:0000250|UniProtKB:P55084}.	PATHWAY: Lipid metabolism; fatty acid beta-oxidation. {ECO:0000250|UniProtKB:P55084}.
		O35435	PYRD_MOUSE	Dihydroorotate dehydrogenase (quinone), mitochondrial (DHOdehase) (EC 1.3.5.2) (Dihydroorotate oxidase)	Dhodh	395		'de novo' pyrimidine nucleobase biosynthetic process [GO:0006207]; 'de novo' UMP biosynthetic process [GO:0044205]; female pregnancy [GO:0007565]; lactation [GO:0007595]; positive regulation of apoptotic process [GO:0043065]; pyrimidine ribonucleotide biosynthetic process [GO:0009220]; regulation of mitochondrial fission [GO:0090140]; response to caffeine [GO:0031000]; response to drug [GO:0042493]; response to L-arginine [GO:1903576]; response to starvation [GO:0042594]	cytosol [GO:0005829]; integral component of membrane [GO:0016021]; mitochondrial inner membrane [GO:0005743]; mitochondrion [GO:0005739]; neuronal cell body [GO:0043025]; nucleoplasm [GO:0005654]	cytosol [GO:0005829]; integral component of membrane [GO:0016021]; mitochondrial inner membrane [GO:0005743]; mitochondrion [GO:0005739]; neuronal cell body [GO:0043025]; nucleoplasm [GO:0005654]; dihydroorotate dehydrogenase activity [GO:0004152]; FMN binding [GO:0010181]; quinone binding [GO:0048038]; ubiquinone binding [GO:0048039]; 'de novo' pyrimidine nucleobase biosynthetic process [GO:0006207]; 'de novo' UMP biosynthetic process [GO:0044205]; female pregnancy [GO:0007565]; lactation [GO:0007595]; positive regulation of apoptotic process [GO:0043065]; pyrimidine ribonucleotide biosynthetic process [GO:0009220]; regulation of mitochondrial fission [GO:0090140]; response to caffeine [GO:0031000]; response to drug [GO:0042493]; response to L-arginine [GO:1903576]; response to starvation [GO:0042594]	dihydroorotate dehydrogenase activity [GO:0004152]; FMN binding [GO:0010181]; quinone binding [GO:0048038]; ubiquinone binding [GO:0048039]	GO:0004152; GO:0005654; GO:0005739; GO:0005743; GO:0005829; GO:0006207; GO:0007565; GO:0007595; GO:0009220; GO:0010181; GO:0016021; GO:0031000; GO:0042493; GO:0042594; GO:0043025; GO:0043065; GO:0044205; GO:0048038; GO:0048039; GO:0090140; GO:1903576	SUBCELLULAR LOCATION: Mitochondrion inner membrane {ECO:0000250}; Single-pass membrane protein {ECO:0000250}.	FUNCTION: Catalyzes the conversion of dihydroorotate to orotate with quinone as electron acceptor.	PATHWAY: Pyrimidine metabolism; UMP biosynthesis via de novo pathway; orotate from (S)-dihydroorotate (quinone route): step 1/1.
		Q9CRB6	TPPP3_MOUSE	Tubulin polymerization-promoting protein family member 3	Tppp3	176		decidualization [GO:0046697]; embryo implantation [GO:0007566]; microtubule bundle formation [GO:0001578]; microtubule polymerization [GO:0046785]; positive regulation of protein polymerization [GO:0032273]	microtubule [GO:0005874]; microtubule bundle [GO:0097427]; perinuclear region of cytoplasm [GO:0048471]	microtubule [GO:0005874]; microtubule bundle [GO:0097427]; perinuclear region of cytoplasm [GO:0048471]; tubulin binding [GO:0015631]; decidualization [GO:0046697]; embryo implantation [GO:0007566]; microtubule bundle formation [GO:0001578]; microtubule polymerization [GO:0046785]; positive regulation of protein polymerization [GO:0032273]	tubulin binding [GO:0015631]	GO:0001578; GO:0005874; GO:0007566; GO:0015631; GO:0032273; GO:0046697; GO:0046785; GO:0048471; GO:0097427	SUBCELLULAR LOCATION: Cytoplasm {ECO:0000250|UniProtKB:Q9BW30}. Cytoplasm, cytoskeleton {ECO:0000250|UniProtKB:Q9BW30}.	FUNCTION: Regulator of microtubule dynamic that has microtubule bundling activity (By similarity). Required for embryo implantation; possibly by regulating beta-catenin (PubMed:29901777). Also required for decidualization via regulation of beta-catenin (PubMed:30667362). {ECO:0000250|UniProtKB:Q9BW30, ECO:0000269|PubMed:29901777, ECO:0000269|PubMed:30667362}.
		P26041	MOES_MOUSE	Moesin (Membrane-organizing extension spike protein)	Msn	577		cellular response to testosterone stimulus [GO:0071394]; establishment of endothelial barrier [GO:0061028]; establishment of epithelial cell apical/basal polarity [GO:0045198]; gland morphogenesis [GO:0022612]; immunological synapse formation [GO:0001771]; membrane to membrane docking [GO:0022614]; positive regulation of cellular protein catabolic process [GO:1903364]; positive regulation of early endosome to late endosome transport [GO:2000643]; positive regulation of gene expression [GO:0010628]; positive regulation of podosome assembly [GO:0071803]; positive regulation of protein localization to early endosome [GO:1902966]; regulation of cell shape [GO:0008360]; regulation of cell size [GO:0008361]; regulation of lymphocyte migration [GO:2000401]; regulation of organelle assembly [GO:1902115]; T cell aggregation [GO:0070489]; T cell migration [GO:0072678]; T cell proliferation [GO:0042098]	apical part of cell [GO:0045177]; apical plasma membrane [GO:0016324]; basolateral plasma membrane [GO:0016323]; cell periphery [GO:0071944]; cell surface [GO:0009986]; cell tip [GO:0051286]; cytoplasmic side of plasma membrane [GO:0009898]; cytoskeleton [GO:0005856]; filopodium [GO:0030175]; filopodium membrane [GO:0031527]; focal adhesion [GO:0005925]; microvillus [GO:0005902]; microvillus membrane [GO:0031528]; myelin sheath [GO:0043209]; perinuclear region of cytoplasm [GO:0048471]; plasma membrane [GO:0005886]; pseudopodium [GO:0031143]; secretory granule membrane [GO:0030667]; T-tubule [GO:0030315]; uropod [GO:0001931]	apical part of cell [GO:0045177]; apical plasma membrane [GO:0016324]; basolateral plasma membrane [GO:0016323]; cell periphery [GO:0071944]; cell surface [GO:0009986]; cell tip [GO:0051286]; cytoplasmic side of plasma membrane [GO:0009898]; cytoskeleton [GO:0005856]; filopodium [GO:0030175]; filopodium membrane [GO:0031527]; focal adhesion [GO:0005925]; microvillus [GO:0005902]; microvillus membrane [GO:0031528]; myelin sheath [GO:0043209]; perinuclear region of cytoplasm [GO:0048471]; plasma membrane [GO:0005886]; pseudopodium [GO:0031143]; secretory granule membrane [GO:0030667]; T-tubule [GO:0030315]; uropod [GO:0001931]; actin binding [GO:0003779]; cell adhesion molecule binding [GO:0050839]; double-stranded RNA binding [GO:0003725]; enzyme binding [GO:0019899]; protein kinase binding [GO:0019901]; signaling receptor binding [GO:0005102]; cellular response to testosterone stimulus [GO:0071394]; establishment of endothelial barrier [GO:0061028]; establishment of epithelial cell apical/basal polarity [GO:0045198]; gland morphogenesis [GO:0022612]; immunological synapse formation [GO:0001771]; membrane to membrane docking [GO:0022614]; positive regulation of cellular protein catabolic process [GO:1903364]; positive regulation of early endosome to late endosome transport [GO:2000643]; positive regulation of gene expression [GO:0010628]; positive regulation of podosome assembly [GO:0071803]; positive regulation of protein localization to early endosome [GO:1902966]; regulation of cell shape [GO:0008360]; regulation of cell size [GO:0008361]; regulation of lymphocyte migration [GO:2000401]; regulation of organelle assembly [GO:1902115]; T cell aggregation [GO:0070489]; T cell migration [GO:0072678]; T cell proliferation [GO:0042098]	actin binding [GO:0003779]; cell adhesion molecule binding [GO:0050839]; double-stranded RNA binding [GO:0003725]; enzyme binding [GO:0019899]; protein kinase binding [GO:0019901]; signaling receptor binding [GO:0005102]	GO:0001771; GO:0001931; GO:0003725; GO:0003779; GO:0005102; GO:0005856; GO:0005886; GO:0005902; GO:0005925; GO:0008360; GO:0008361; GO:0009898; GO:0009986; GO:0010628; GO:0016323; GO:0016324; GO:0019899; GO:0019901; GO:0022612; GO:0022614; GO:0030175; GO:0030315; GO:0030667; GO:0031143; GO:0031527; GO:0031528; GO:0042098; GO:0043209; GO:0045177; GO:0045198; GO:0048471; GO:0050839; GO:0051286; GO:0061028; GO:0070489; GO:0071394; GO:0071803; GO:0071944; GO:0072678; GO:1902115; GO:1902966; GO:1903364; GO:2000401; GO:2000643	SUBCELLULAR LOCATION: Cell membrane {ECO:0000269|PubMed:9856983}; Peripheral membrane protein {ECO:0000269|PubMed:9856983}; Cytoplasmic side {ECO:0000269|PubMed:9856983}. Cytoplasm, cytoskeleton {ECO:0000269|PubMed:9856983}. Apical cell membrane {ECO:0000269|PubMed:9856983}; Peripheral membrane protein {ECO:0000269|PubMed:9856983}; Cytoplasmic side {ECO:0000269|PubMed:9856983}. Cell projection, microvillus membrane {ECO:0000269|PubMed:9856983}; Peripheral membrane protein {ECO:0000269|PubMed:9856983}; Cytoplasmic side {ECO:0000269|PubMed:9856983}. Cell projection, microvillus {ECO:0000269|PubMed:9472040}. Note=Phosphorylated form is enriched in microvilli-like structures at apical membrane. Increased cell membrane localization of both phosphorylated and non-phosphorylated forms seen after thrombin treatment (By similarity). Localizes at the uropods of T lymphoblasts (By similarity). {ECO:0000250|UniProtKB:P26038, ECO:0000269|PubMed:9856983}.	FUNCTION: Ezrin-radixin-moesin (ERM) family protein that connects the actin cytoskeleton to the plasma membrane and thereby regulates the structure and function of specific domains of the cell cortex. Tethers actin filaments by oscillating between a resting and an activated state providing transient interactions between moesin and the actin cytoskeleton (By similarity). Once phosphorylated on its C-terminal threonine, moesin is activated leading to interaction with F-actin and cytoskeletal rearrangement (By similarity). These rearrangements regulate many cellular processes, including cell shape determination, membrane transport, and signal transduction (By similarity). The role of moesin is particularly important in immunity acting on both T and B-cells homeostasis and self-tolerance, regulating lymphocyte egress from lymphoid organs (PubMed:22875842). Modulates phagolysosomal biogenesis in macrophages (PubMed:28978692). Participates also in immunologic synapse formation (By similarity). {ECO:0000250|UniProtKB:P26038, ECO:0000269|PubMed:22875842, ECO:0000269|PubMed:28978692}.
		O35474	EDIL3_MOUSE	EGF-like repeat and discoidin I-like domain-containing protein 3 (Developmentally-regulated endothelial cell locus 1 protein) (Integrin-binding protein DEL1)	Edil3 Del1	480	TISSUE SPECIFICITY: Expressed in angioblasts and early endothelial cells. By embryonic day 13.5, also expressed in a restricted group of non-endothelial cells including chondrocytes and retinal neurons.	cell adhesion [GO:0007155]; multicellular organism development [GO:0007275]; positive regulation of cell-substrate adhesion [GO:0010811]	extracellular region [GO:0005576]	extracellular region [GO:0005576]; calcium ion binding [GO:0005509]; cell adhesion [GO:0007155]; multicellular organism development [GO:0007275]; positive regulation of cell-substrate adhesion [GO:0010811]	calcium ion binding [GO:0005509]	GO:0005509; GO:0005576; GO:0007155; GO:0007275; GO:0010811	SUBCELLULAR LOCATION: Secreted.	FUNCTION: Promotes adhesion of endothelial cells through interaction with the alpha-v/beta-3 integrin receptor. Inhibits formation of vascular-like structures. May be involved in regulation of vascular morphogenesis of remodeling in embryonic development.
		O54962	BAF_MOUSE	Barrier-to-autointegration factor (Breakpoint cluster region protein 1) (LAP2-binding protein 1) [Cleaved into: Barrier-to-autointegration factor, N-terminally processed]	Banf1 Baf Bcrp1 L2bp1	89		chromosome condensation [GO:0030261]; chromosome segregation [GO:0007059]; DNA integration [GO:0015074]; establishment of integrated proviral latency [GO:0075713]; negative regulation of viral genome replication [GO:0045071]	condensed chromosome [GO:0000793]; cytoplasm [GO:0005737]; cytosol [GO:0005829]; nuclear envelope [GO:0005635]; nucleoplasm [GO:0005654]; nucleus [GO:0005634]	condensed chromosome [GO:0000793]; cytoplasm [GO:0005737]; cytosol [GO:0005829]; nuclear envelope [GO:0005635]; nucleoplasm [GO:0005654]; nucleus [GO:0005634]; DNA binding [GO:0003677]; enzyme binding [GO:0019899]; identical protein binding [GO:0042802]; LEM domain binding [GO:0097726]; protein C-terminus binding [GO:0008022]; protein homodimerization activity [GO:0042803]; protein N-terminus binding [GO:0047485]; chromosome condensation [GO:0030261]; chromosome segregation [GO:0007059]; DNA integration [GO:0015074]; establishment of integrated proviral latency [GO:0075713]; negative regulation of viral genome replication [GO:0045071]	DNA binding [GO:0003677]; enzyme binding [GO:0019899]; identical protein binding [GO:0042802]; LEM domain binding [GO:0097726]; protein C-terminus binding [GO:0008022]; protein homodimerization activity [GO:0042803]; protein N-terminus binding [GO:0047485]	GO:0000793; GO:0003677; GO:0005634; GO:0005635; GO:0005654; GO:0005737; GO:0005829; GO:0007059; GO:0008022; GO:0015074; GO:0019899; GO:0030261; GO:0042802; GO:0042803; GO:0045071; GO:0047485; GO:0075713; GO:0097726	SUBCELLULAR LOCATION: [Barrier-to-autointegration factor, N-terminally processed]: Nucleus {ECO:0000250|UniProtKB:O75531}. Cytoplasm {ECO:0000250|UniProtKB:O75531}. Chromosome {ECO:0000250|UniProtKB:O75531}. Nucleus envelope {ECO:0000250|UniProtKB:O75531}. Note=Significantly enriched at the nuclear inner membrane, diffusely throughout the nucleus during interphase and concentrated at the chromosomes during the M-phase. The phosphorylated form (by VRK1) shows a cytoplasmic localization whereas the unphosphorylated form locates almost exclusively in the nucleus. {ECO:0000250|UniProtKB:O75531}.	FUNCTION: Plays fundamental roles in nuclear assembly, chromatin organization, gene expression and gonad development. May potently compress chromatin structure and be involved in membrane recruitment and chromatin decondensation during nuclear assembly. Contains 2 non-specific dsDNA-binding sites which may promote DNA cross-bridging. {ECO:0000250|UniProtKB:O75531}.
		Q8BMS1	ECHA_MOUSE	Trifunctional enzyme subunit alpha, mitochondrial (Monolysocardiolipin acyltransferase) (EC 2.3.1.-) (TP-alpha) [Includes: Long-chain enoyl-CoA hydratase (EC 4.2.1.17); Long chain 3-hydroxyacyl-CoA dehydrogenase (EC 1.1.1.211)]	Hadha	763		cardiolipin acyl-chain remodeling [GO:0035965]; fatty acid beta-oxidation [GO:0006635]; response to drug [GO:0042493]; response to insulin [GO:0032868]	mitochondrial fatty acid beta-oxidation multienzyme complex [GO:0016507]; mitochondrial inner membrane [GO:0005743]; mitochondrial nucleoid [GO:0042645]; mitochondrion [GO:0005739]	mitochondrial fatty acid beta-oxidation multienzyme complex [GO:0016507]; mitochondrial inner membrane [GO:0005743]; mitochondrial nucleoid [GO:0042645]; mitochondrion [GO:0005739]; 3-hydroxyacyl-CoA dehydrogenase activity [GO:0003857]; acetyl-CoA C-acyltransferase activity [GO:0003988]; enoyl-CoA hydratase activity [GO:0004300]; fatty-acyl-CoA binding [GO:0000062]; long-chain-3-hydroxyacyl-CoA dehydrogenase activity [GO:0016509]; long-chain-enoyl-CoA hydratase activity [GO:0016508]; NAD binding [GO:0051287]; NAD+ binding [GO:0070403]; protein-containing complex binding [GO:0044877]; cardiolipin acyl-chain remodeling [GO:0035965]; fatty acid beta-oxidation [GO:0006635]; response to drug [GO:0042493]; response to insulin [GO:0032868]	3-hydroxyacyl-CoA dehydrogenase activity [GO:0003857]; acetyl-CoA C-acyltransferase activity [GO:0003988]; enoyl-CoA hydratase activity [GO:0004300]; fatty-acyl-CoA binding [GO:0000062]; long-chain-3-hydroxyacyl-CoA dehydrogenase activity [GO:0016509]; long-chain-enoyl-CoA hydratase activity [GO:0016508]; NAD+ binding [GO:0070403]; NAD binding [GO:0051287]; protein-containing complex binding [GO:0044877]	GO:0000062; GO:0003857; GO:0003988; GO:0004300; GO:0005739; GO:0005743; GO:0006635; GO:0016507; GO:0016508; GO:0016509; GO:0032868; GO:0035965; GO:0042493; GO:0042645; GO:0044877; GO:0051287; GO:0070403	SUBCELLULAR LOCATION: Mitochondrion {ECO:0000250|UniProtKB:P40939}. Mitochondrion inner membrane {ECO:0000250|UniProtKB:P40939}. Note=Protein stability and association with mitochondrion inner membrane do not require HADHB. {ECO:0000250|UniProtKB:P40939}.	FUNCTION: Mitochondrial trifunctional enzyme catalyzes the last three of the four reactions of the mitochondrial beta-oxidation pathway. The mitochondrial beta-oxidation pathway is the major energy-producing process in tissues and is performed through four consecutive reactions breaking down fatty acids into acetyl-CoA. Among the enzymes involved in this pathway, the trifunctional enzyme exhibits specificity for long-chain fatty acids. Mitochondrial trifunctional enzyme is a heterotetrameric complex composed of two proteins, the trifunctional enzyme subunit alpha/HADHA described here carries the 2,3-enoyl-CoA hydratase and the 3-hydroxyacyl-CoA dehydrogenase activities while the trifunctional enzyme subunit beta/HADHB bears the 3-ketoacyl-CoA thiolase activity. Independently of the subunit beta, the trifunctional enzyme subunit alpha/HADHA also has a monolysocardiolipin acyltransferase activity. It acylates monolysocardiolipin into cardiolipin, a major mitochondrial membrane phospholipid which plays a key role in apoptosis and supports mitochondrial respiratory chain complexes in the generation of ATP. Allows the acylation of monolysocardiolipin with different acyl-CoA substrates including oleoyl-CoA for which it displays the highest activity. {ECO:0000250|UniProtKB:P40939}.	PATHWAY: Lipid metabolism; fatty acid beta-oxidation. {ECO:0000250|UniProtKB:P40939}.
Week 1 Week 2	15	Q0PHV7	DACT3_MOUSE	Dapper homolog 3 (Dapper antagonist of catenin 3)	Dact3	610	TISSUE SPECIFICITY: Expressed in brain and uterus. {ECO:0000269|PubMed:16881060}.	negative regulation of canonical Wnt signaling pathway [GO:0090090]; negative regulation of cell growth [GO:0030308]; negative regulation of epithelial to mesenchymal transition [GO:0010719]; negative regulation of Wnt signaling pathway [GO:0030178]; Wnt signaling pathway [GO:0016055]	cytoplasm [GO:0005737]	cytoplasm [GO:0005737]; delta-catenin binding [GO:0070097]; identical protein binding [GO:0042802]; protein kinase A binding [GO:0051018]; protein kinase C binding [GO:0005080]; negative regulation of canonical Wnt signaling pathway [GO:0090090]; negative regulation of cell growth [GO:0030308]; negative regulation of epithelial to mesenchymal transition [GO:0010719]; negative regulation of Wnt signaling pathway [GO:0030178]; Wnt signaling pathway [GO:0016055]	delta-catenin binding [GO:0070097]; identical protein binding [GO:0042802]; protein kinase A binding [GO:0051018]; protein kinase C binding [GO:0005080]	GO:0005080; GO:0005737; GO:0010719; GO:0016055; GO:0030178; GO:0030308; GO:0042802; GO:0051018; GO:0070097; GO:0090090		FUNCTION: May be involved in regulation of intracellular signaling pathways during development. Specifically thought to play a role in canonical and/or non-canonical Wnt signaling pathways through interaction with DSH (Dishevelled) family proteins (By similarity). {ECO:0000250}.
		Q8WTY4	CPIN1_MOUSE	Anamorsin (Cytokine-induced apoptosis inhibitor 1) (Fe-S cluster assembly protein DRE2 homolog)	Ciapin1	309		apoptotic process [GO:0006915]; hemopoiesis [GO:0030097]; iron-sulfur cluster assembly [GO:0016226]; negative regulation of apoptotic process [GO:0043066]	cytoplasm [GO:0005737]; mitochondrial intermembrane space [GO:0005758]; mitochondrion [GO:0005739]; nucleolus [GO:0005730]; nucleoplasm [GO:0005654]	cytoplasm [GO:0005737]; mitochondrial intermembrane space [GO:0005758]; mitochondrion [GO:0005739]; nucleolus [GO:0005730]; nucleoplasm [GO:0005654]; 2 iron, 2 sulfur cluster binding [GO:0051537]; 4 iron, 4 sulfur cluster binding [GO:0051539]; electron transfer activity [GO:0009055]; metal ion binding [GO:0046872]; methyltransferase activity [GO:0008168]; apoptotic process [GO:0006915]; hemopoiesis [GO:0030097]; iron-sulfur cluster assembly [GO:0016226]; negative regulation of apoptotic process [GO:0043066]	2 iron, 2 sulfur cluster binding [GO:0051537]; 4 iron, 4 sulfur cluster binding [GO:0051539]; electron transfer activity [GO:0009055]; metal ion binding [GO:0046872]; methyltransferase activity [GO:0008168]	GO:0005654; GO:0005730; GO:0005737; GO:0005739; GO:0005758; GO:0006915; GO:0008168; GO:0009055; GO:0016226; GO:0030097; GO:0043066; GO:0046872; GO:0051537; GO:0051539	SUBCELLULAR LOCATION: Cytoplasm {ECO:0000255|HAMAP-Rule:MF_03115}. Nucleus {ECO:0000255|HAMAP-Rule:MF_03115}. Mitochondrion intermembrane space {ECO:0000255|HAMAP-Rule:MF_03115}.	FUNCTION: Component of the cytosolic iron-sulfur (Fe-S) protein assembly (CIA) machinery required for the maturation of extramitochondrial Fe-S proteins. Part of an electron transfer chain functioning in an early step of cytosolic Fe-S biogenesis, facilitating the de novo assembly of a [4Fe-4S] cluster on the scaffold complex NUBP1-NUBP2. Electrons are transferred to CIAPIN1 from NADPH via the FAD- and FMN-containing protein NDOR1. NDOR1-CIAPIN1 are also required for the assembly of the diferric tyrosyl radical cofactor of ribonucleotide reductase (RNR), probably by providing electrons for reduction during radical cofactor maturation in the catalytic small subunit (By similarity). Has anti-apoptotic effects in the cell. Involved in negative control of cell death upon cytokine withdrawal. Promotes development of hematopoietic cells (PubMed:14970183). {ECO:0000255|HAMAP-Rule:MF_03115, ECO:0000269|PubMed:14970183}.
		Q8VCZ6	SGSM3_MOUSE	Small G protein signaling modulator 3 (RUN and TBC1 domain-containing protein 3)	Sgsm3 Cip85 Rutbc3	750	TISSUE SPECIFICITY: Widely expressed. {ECO:0000269|PubMed:17509819}.	activation of GTPase activity [GO:0090630]; cell cycle arrest [GO:0007050]; intracellular protein transport [GO:0006886]; plasma membrane to endosome transport [GO:0048227]; positive regulation of GTPase activity [GO:0043547]; positive regulation of protein catabolic process [GO:0045732]; Rap protein signal transduction [GO:0032486]; regulation of Rab protein signal transduction [GO:0032483]	cytosol [GO:0005829]; gap junction [GO:0005921]	cytosol [GO:0005829]; gap junction [GO:0005921]; GTPase activator activity [GO:0005096]; GTPase regulator activity [GO:0030695]; small GTPase binding [GO:0031267]; activation of GTPase activity [GO:0090630]; cell cycle arrest [GO:0007050]; intracellular protein transport [GO:0006886]; plasma membrane to endosome transport [GO:0048227]; positive regulation of GTPase activity [GO:0043547]; positive regulation of protein catabolic process [GO:0045732]; Rap protein signal transduction [GO:0032486]; regulation of Rab protein signal transduction [GO:0032483]	GTPase activator activity [GO:0005096]; GTPase regulator activity [GO:0030695]; small GTPase binding [GO:0031267]	GO:0005096; GO:0005829; GO:0005921; GO:0006886; GO:0007050; GO:0030695; GO:0031267; GO:0032483; GO:0032486; GO:0043547; GO:0045732; GO:0048227; GO:0090630	SUBCELLULAR LOCATION: Cytoplasm {ECO:0000250|UniProtKB:Q96HU1}.	FUNCTION: May play a cooperative role in NF2-mediated growth suppression of cells. {ECO:0000250}.
		Q9QZI8	SERC1_MOUSE	Serine incorporator 1 (Axotomy-induced glyco/Golgi protein 2) (Membrane protein TMS-2) (Tumor differentially expressed protein 1-like) (Tumor differentially expressed protein 2)	Serinc1 Aigp2 Tde1l Tde2 Tms2	453	TISSUE SPECIFICITY: Highly expressed in the neuronal populations such as Purkinje cells in the cerebellum, brainstem and spinal motor neurons, locus coeruleus and raphe nuclei.	membrane biogenesis [GO:0044091]; phosphatidylserine metabolic process [GO:0006658]; phospholipid biosynthetic process [GO:0008654]; positive regulation of CDP-diacylglycerol-serine O-phosphatidyltransferase activity [GO:1904219]; positive regulation of serine C-palmitoyltransferase activity [GO:1904222]; sphingolipid metabolic process [GO:0006665]	endoplasmic reticulum membrane [GO:0005789]; integral component of membrane [GO:0016021]; membrane [GO:0016020]; plasma membrane [GO:0005886]	endoplasmic reticulum membrane [GO:0005789]; integral component of membrane [GO:0016021]; membrane [GO:0016020]; plasma membrane [GO:0005886]; enzyme binding [GO:0019899]; protein-macromolecule adaptor activity [GO:0030674]; membrane biogenesis [GO:0044091]; phosphatidylserine metabolic process [GO:0006658]; phospholipid biosynthetic process [GO:0008654]; positive regulation of CDP-diacylglycerol-serine O-phosphatidyltransferase activity [GO:1904219]; positive regulation of serine C-palmitoyltransferase activity [GO:1904222]; sphingolipid metabolic process [GO:0006665]	enzyme binding [GO:0019899]; protein-macromolecule adaptor activity [GO:0030674]	GO:0005789; GO:0005886; GO:0006658; GO:0006665; GO:0008654; GO:0016020; GO:0016021; GO:0019899; GO:0030674; GO:0044091; GO:1904219; GO:1904222	SUBCELLULAR LOCATION: Endoplasmic reticulum membrane {ECO:0000250|UniProtKB:Q7TNK0}; Multi-pass membrane protein {ECO:0000250|UniProtKB:Q7TNK0}.	FUNCTION: Enhances the incorporation of serine into phosphatidylserine and sphingolipids. {ECO:0000250|UniProtKB:Q7TNK0}.
		Q8VHL0	UT1_MOUSE	Urea transporter 1 (Solute carrier family 14 member 1) (Urea transporter B) (UT-B) (Urea transporter, erythrocyte)	Slc14a1	384	TISSUE SPECIFICITY: Expressed in brain, kidney, heart, liver, lung, skeletal muscle, spleen, testis, ureter and urinary bladder (at protein level). Along the gastrointestinal tract, detected in colon, jejunum and stomach (at protein level). In the kidney, expressed in some microvessels of the inner and outer medulla, but not all (at protein level). Not detected in the cortex (at protein level). Detected in the urothelium all along the urinary tract, including the papilla surface, the ureter, the bladder and the urethra (at protein level). In the brain, expressed at the border of the corpus callosum and striatum in astrocytic cellular processes surrounding blood microvessels (at protein level). Detected in erythrocytes (at protein level). {ECO:0000269|PubMed:11792714, ECO:0000269|PubMed:12133842, ECO:0000269|PubMed:15563580}.	urea transmembrane transport [GO:0071918]; urea transport [GO:0015840]; water transport [GO:0006833]	basolateral plasma membrane [GO:0016323]; integral component of membrane [GO:0016021]; integral component of plasma membrane [GO:0005887]; plasma membrane [GO:0005886]	basolateral plasma membrane [GO:0016323]; integral component of membrane [GO:0016021]; integral component of plasma membrane [GO:0005887]; plasma membrane [GO:0005886]; urea channel activity [GO:0015265]; urea transmembrane transporter activity [GO:0015204]; water transmembrane transporter activity [GO:0005372]; urea transmembrane transport [GO:0071918]; urea transport [GO:0015840]; water transport [GO:0006833]	urea channel activity [GO:0015265]; urea transmembrane transporter activity [GO:0015204]; water transmembrane transporter activity [GO:0005372]	GO:0005372; GO:0005886; GO:0005887; GO:0006833; GO:0015204; GO:0015265; GO:0015840; GO:0016021; GO:0016323; GO:0071918	SUBCELLULAR LOCATION: Cell membrane; Multi-pass membrane protein. Basolateral cell membrane; Multi-pass membrane protein. Note=Restricted to the basolateral membrane in various portions of the urothelium.	FUNCTION: Urea channel that facilitates transmembrane urea transport down a concentration gradient. A constriction of the transmembrane channel functions as selectivity filter through which urea is expected to pass in dehydrated form. The rate of urea conduction is increased by hypotonic stress. Plays an important role in the kidney medulla collecting ducts, where it allows rapid equilibration between the lumen of the collecting ducts and the interstitium, and thereby prevents water loss driven by the high concentration of urea in the urine. Facilitates urea transport across erythrocyte membranes. May also play a role in transmembrane water transport, possibly by indirect means. {ECO:0000269|PubMed:11792714, ECO:0000269|PubMed:12133842}.
		Q5NCQ5	DPH1_MOUSE	2-(3-amino-3-carboxypropyl)histidine synthase subunit 1 (EC 2.5.1.108) (Diphthamide biosynthesis protein 1) (Diphtheria toxin resistance protein 1) (Ovarian cancer-associated gene 1 protein homolog) (S-adenosyl-L-methionine:L-histidine 3-amino-3-carboxypropyltransferase 1)	Dph1 Dph2l1 Ovca1	438	TISSUE SPECIFICITY: Strongly expressed in kidney and liver. Moderately expressed in brain, skin and testis. Weakly expressed in heart, lung, small intestine, spleen, stomach and thymus. {ECO:0000269|PubMed:11527402}.	cell population proliferation [GO:0008283]; peptidyl-diphthamide biosynthetic process from peptidyl-histidine [GO:0017183]	cell junction [GO:0030054]; cytoplasm [GO:0005737]; nucleoplasm [GO:0005654]	cell junction [GO:0030054]; cytoplasm [GO:0005737]; nucleoplasm [GO:0005654]; 2-(3-amino-3-carboxypropyl)histidine synthase activity [GO:0090560]; cell population proliferation [GO:0008283]; peptidyl-diphthamide biosynthetic process from peptidyl-histidine [GO:0017183]	2-(3-amino-3-carboxypropyl)histidine synthase activity [GO:0090560]	GO:0005654; GO:0005737; GO:0008283; GO:0017183; GO:0030054; GO:0090560	SUBCELLULAR LOCATION: Nucleus {ECO:0000269|PubMed:11527402}. Cytoplasm {ECO:0000269|PubMed:11527402}. Note=Punctate, primarily perinuclear localization.	FUNCTION: Required for the first step in the synthesis of diphthamide, a post-translational modification of histidine which occurs in translation elongation factor 2 (EEF2). Acts also as a tumor suppressor in lung and breast cancers. Plays a role in embryonic growth, organogenesis and postnatal survival. When overexpressed, suppresses colony formation ability and growth rate of ovarian cancer cells (By similarity). {ECO:0000250|UniProtKB:Q9BZG8, ECO:0000269|PubMed:14744934, ECO:0000269|PubMed:15485916}.	PATHWAY: Protein modification; peptidyl-diphthamide biosynthesis.
		Q9DBY1	SYVN1_MOUSE	E3 ubiquitin-protein ligase synoviolin (EC 2.3.2.27) (RING-type E3 ubiquitin transferase synoviolin) (Synovial apoptosis inhibitor 1)	Syvn1 Hrd1 Kiaa1810	612	TISSUE SPECIFICITY: Widely expressed, with highest levels in bone, spleen, lung and testis. In the brain, present in neurons but not in glial cells. Up-regulated in synovial tissues from mice with collagen-induced arthritis (at protein level). Expressed in the liver (PubMed:30389664). {ECO:0000269|PubMed:12975321, ECO:0000269|PubMed:17059562, ECO:0000269|PubMed:30389664}.	ERAD pathway [GO:0036503]; immature B cell differentiation [GO:0002327]; in utero embryonic development [GO:0001701]; negative regulation of endoplasmic reticulum stress-induced intrinsic apoptotic signaling pathway [GO:1902236]; protein catabolic process [GO:0030163]; protein K48-linked ubiquitination [GO:0070936]; protein stabilization [GO:0050821]; protein ubiquitination [GO:0016567]; response to unfolded protein [GO:0006986]; retrograde protein transport, ER to cytosol [GO:0030970]; ubiquitin-dependent ERAD pathway [GO:0030433]; ubiquitin-dependent protein catabolic process [GO:0006511]	Derlin-1 retrotranslocation complex [GO:0036513]; endoplasmic reticulum [GO:0005783]; endoplasmic reticulum quality control compartment [GO:0044322]; Hrd1p ubiquitin ligase ERAD-L complex [GO:0000839]; integral component of membrane [GO:0016021]; nucleoplasm [GO:0005654]; smooth endoplasmic reticulum [GO:0005790]; ubiquitin ligase complex [GO:0000151]	Derlin-1 retrotranslocation complex [GO:0036513]; endoplasmic reticulum [GO:0005783]; endoplasmic reticulum quality control compartment [GO:0044322]; Hrd1p ubiquitin ligase ERAD-L complex [GO:0000839]; integral component of membrane [GO:0016021]; nucleoplasm [GO:0005654]; smooth endoplasmic reticulum [GO:0005790]; ubiquitin ligase complex [GO:0000151]; ATPase binding [GO:0051117]; chaperone binding [GO:0051087]; metal ion binding [GO:0046872]; ubiquitin protein ligase activity [GO:0061630]; ubiquitin-specific protease binding [GO:1990381]; unfolded protein binding [GO:0051082]; ERAD pathway [GO:0036503]; immature B cell differentiation [GO:0002327]; in utero embryonic development [GO:0001701]; negative regulation of endoplasmic reticulum stress-induced intrinsic apoptotic signaling pathway [GO:1902236]; protein catabolic process [GO:0030163]; protein K48-linked ubiquitination [GO:0070936]; protein stabilization [GO:0050821]; protein ubiquitination [GO:0016567]; response to unfolded protein [GO:0006986]; retrograde protein transport, ER to cytosol [GO:0030970]; ubiquitin-dependent ERAD pathway [GO:0030433]; ubiquitin-dependent protein catabolic process [GO:0006511]	ATPase binding [GO:0051117]; chaperone binding [GO:0051087]; metal ion binding [GO:0046872]; ubiquitin protein ligase activity [GO:0061630]; ubiquitin-specific protease binding [GO:1990381]; unfolded protein binding [GO:0051082]	GO:0000151; GO:0000839; GO:0001701; GO:0002327; GO:0005654; GO:0005783; GO:0005790; GO:0006511; GO:0006986; GO:0016021; GO:0016567; GO:0030163; GO:0030433; GO:0030970; GO:0036503; GO:0036513; GO:0044322; GO:0046872; GO:0050821; GO:0051082; GO:0051087; GO:0051117; GO:0061630; GO:0070936; GO:1902236; GO:1990381	SUBCELLULAR LOCATION: Endoplasmic reticulum membrane {ECO:0000269|PubMed:17059562, ECO:0000269|PubMed:29907570}; Multi-pass membrane protein {ECO:0000269|PubMed:17059562}.	FUNCTION: E3 ubiquitin-protein ligase which accepts ubiquitin specifically from endoplasmic reticulum-associated UBC7 E2 ligase and transfers it to substrates, promoting their degradation (PubMed:12975321, PubMed:15611074). Component of the endoplasmic reticulum quality control (ERQC) system also called ER-associated degradation (ERAD) involved in ubiquitin-dependent degradation of misfolded endoplasmic reticulum proteins (PubMed:12975321, PubMed:15611074). Also promotes the degradation of normal but naturally short-lived proteins such as SGK. Protects cells from ER stress-induced apoptosis. Sequesters p53/TP53 in the cytoplasm and promotes its degradation, thereby negatively regulating its biological function in transcription, cell cycle regulation and apoptosis (PubMed:17170702). Required for embryogenesis (PubMed:15611074). Mediates the ubiquitination and subsequent degradation of cytoplasmic NFE2L1 (PubMed:21911472). During the early stage of B cell development, required for degradation of the pre-B cell receptor (pre-BCR) complex, hence supporting further differentiation into mature B cells (PubMed:29907570). {ECO:0000269|PubMed:12975321, ECO:0000269|PubMed:15611074, ECO:0000269|PubMed:17170702, ECO:0000269|PubMed:21911472, ECO:0000269|PubMed:29907570}.	PATHWAY: Protein modification; protein ubiquitination.
		Q80V26	IMPA3_MOUSE	Golgi-resident adenosine 3',5'-bisphosphate 3'-phosphatase (Golgi-resident PAP phosphatase) (gPAPP) (EC 3.1.3.7) (3'(2'), 5'-bisphosphate nucleotidase 2) (Inositol monophosphatase domain-containing protein 1) (Myo-inositol monophosphatase A3) (Phosphoadenosine phosphate 3'-nucleotidase)	Bpnt2 Impa3 Impad1	356		chondrocyte development [GO:0002063]; chondroitin sulfate metabolic process [GO:0030204]; embryonic digit morphogenesis [GO:0042733]; endochondral ossification [GO:0001958]; inositol phosphate dephosphorylation [GO:0046855]; phosphatidylinositol phosphorylation [GO:0046854]; post-embryonic development [GO:0009791]; skeletal system development [GO:0001501]	cytosol [GO:0005829]; endomembrane system [GO:0012505]; Golgi apparatus [GO:0005794]; integral component of membrane [GO:0016021]; nuclear body [GO:0016604]; nucleoplasm [GO:0005654]; trans-Golgi network membrane [GO:0032588]	cytosol [GO:0005829]; endomembrane system [GO:0012505]; Golgi apparatus [GO:0005794]; integral component of membrane [GO:0016021]; nuclear body [GO:0016604]; nucleoplasm [GO:0005654]; trans-Golgi network membrane [GO:0032588]; 3'(2'),5'-bisphosphate nucleotidase activity [GO:0008441]; 3',5'-nucleotide bisphosphate phosphatase activity [GO:0097657]; 3'-nucleotidase activity [GO:0008254]; metal ion binding [GO:0046872]; chondrocyte development [GO:0002063]; chondroitin sulfate metabolic process [GO:0030204]; embryonic digit morphogenesis [GO:0042733]; endochondral ossification [GO:0001958]; inositol phosphate dephosphorylation [GO:0046855]; phosphatidylinositol phosphorylation [GO:0046854]; post-embryonic development [GO:0009791]; skeletal system development [GO:0001501]	3',5'-nucleotide bisphosphate phosphatase activity [GO:0097657]; 3'(2'),5'-bisphosphate nucleotidase activity [GO:0008441]; 3'-nucleotidase activity [GO:0008254]; metal ion binding [GO:0046872]	GO:0001501; GO:0001958; GO:0002063; GO:0005654; GO:0005794; GO:0005829; GO:0008254; GO:0008441; GO:0009791; GO:0012505; GO:0016021; GO:0016604; GO:0030204; GO:0032588; GO:0042733; GO:0046854; GO:0046855; GO:0046872; GO:0097657	SUBCELLULAR LOCATION: Golgi apparatus {ECO:0000269|PubMed:18695242}. Golgi apparatus, trans-Golgi network membrane {ECO:0000269|PubMed:18695242}; Single-pass type II membrane protein {ECO:0000250|UniProtKB:Q9NX62}. Note=The catalytic core is predicted to reside within the Golgi lumen. {ECO:0000250|UniProtKB:Q9NX62}.	FUNCTION: Exhibits 3'-nucleotidase activity toward adenosine 3',5'-bisphosphate (PAP), namely hydrolyzes adenosine 3',5'-bisphosphate into adenosine 5'-monophosphate (AMP) and a phosphate (PubMed:18695242). May play a role in the formation of skeletal elements derived through endochondral ossification, possibly by clearing adenosine 3',5'-bisphosphate produced by Golgi sulfotransferases during glycosaminoglycan sulfation (PubMed:18695242). Has no activity toward 3'-phosphoadenosine 5'-phosphosulfate (PAPS) or inositol phosphate (IP) substrates including I(1)P, I(1,4)P2, I(1,3,4)P3, I(1,4,5)P3 and I(1,3,4,5)P4. {ECO:0000269|PubMed:18695242}.	PATHWAY: Sulfur metabolism. {ECO:0000305|PubMed:18695242}.
		Q3TES0	IQEC3_MOUSE	IQ motif and SEC7 domain-containing protein 3	Iqsec3 Kiaa1110	1195	TISSUE SPECIFICITY: Expressed specifically in the adult brain, but not in the fetal brain at 14 dpc. {ECO:0000269|PubMed:17981261}.	actin cytoskeleton organization [GO:0030036]; activation of GTPase activity [GO:0090630]; regulation of ARF protein signal transduction [GO:0032012]; regulation of small GTPase mediated signal transduction [GO:0051056]; synapse organization [GO:0050808]	cytosol [GO:0005829]; GABA-ergic synapse [GO:0098982]; glycinergic synapse [GO:0098690]; inhibitory synapse [GO:0060077]; nucleoplasm [GO:0005654]; postsynaptic density [GO:0014069]; postsynaptic membrane [GO:0045211]; postsynaptic specialization of symmetric synapse [GO:0099629]	cytosol [GO:0005829]; GABA-ergic synapse [GO:0098982]; glycinergic synapse [GO:0098690]; inhibitory synapse [GO:0060077]; nucleoplasm [GO:0005654]; postsynaptic density [GO:0014069]; postsynaptic membrane [GO:0045211]; postsynaptic specialization of symmetric synapse [GO:0099629]; guanyl-nucleotide exchange factor activity [GO:0005085]; actin cytoskeleton organization [GO:0030036]; activation of GTPase activity [GO:0090630]; regulation of ARF protein signal transduction [GO:0032012]; regulation of small GTPase mediated signal transduction [GO:0051056]; synapse organization [GO:0050808]	guanyl-nucleotide exchange factor activity [GO:0005085]	GO:0005085; GO:0005654; GO:0005829; GO:0014069; GO:0030036; GO:0032012; GO:0045211; GO:0050808; GO:0051056; GO:0060077; GO:0090630; GO:0098690; GO:0098982; GO:0099629	SUBCELLULAR LOCATION: Cytoplasm {ECO:0000250|UniProtKB:Q9UPP2}. Cell junction, synapse, postsynaptic density {ECO:0000269|PubMed:27609886}.	FUNCTION: Acts as a guanine nucleotide exchange factor (GEF) for ARF1. {ECO:0000250|UniProtKB:Q9UPP2}.
		B8ZXI1	QTRT2_MOUSE	Queuine tRNA-ribosyltransferase accessory subunit 2 (Queuine tRNA-ribosyltransferase domain-containing protein 1)	Qtrt2 Qtrtd1	415	TISSUE SPECIFICITY: Expressed in brain, heart, kidney, liver, lung, skeletal muscle, spleen and testis. {ECO:0000269|PubMed:19414587}.	tRNA-guanine transglycosylation [GO:0101030]	cytoplasm [GO:0005737]; mitochondrial outer membrane [GO:0005741]; mitochondrion [GO:0005739]; protein-containing complex [GO:0032991]	cytoplasm [GO:0005737]; mitochondrial outer membrane [GO:0005741]; mitochondrion [GO:0005739]; protein-containing complex [GO:0032991]; protein heterodimerization activity [GO:0046982]; protein homodimerization activity [GO:0042803]; queuine tRNA-ribosyltransferase activity [GO:0008479]; zinc ion binding [GO:0008270]; tRNA-guanine transglycosylation [GO:0101030]	protein heterodimerization activity [GO:0046982]; protein homodimerization activity [GO:0042803]; queuine tRNA-ribosyltransferase activity [GO:0008479]; zinc ion binding [GO:0008270]	GO:0005737; GO:0005739; GO:0005741; GO:0008270; GO:0008479; GO:0032991; GO:0042803; GO:0046982; GO:0101030	SUBCELLULAR LOCATION: Cytoplasm {ECO:0000255|HAMAP-Rule:MF_03043, ECO:0000269|PubMed:19414587}. Mitochondrion outer membrane {ECO:0000255|HAMAP-Rule:MF_03043, ECO:0000269|PubMed:19414587}; Peripheral membrane protein {ECO:0000255|HAMAP-Rule:MF_03043, ECO:0000269|PubMed:19414587}; Cytoplasmic side {ECO:0000255|HAMAP-Rule:MF_03043, ECO:0000269|PubMed:19414587}. Note=May associate with the mitochondrion outer membrane. {ECO:0000255|HAMAP-Rule:MF_03043, ECO:0000269|PubMed:19414587}.	FUNCTION: Non-catalytic subunit of the queuine tRNA-ribosyltransferase (TGT) that catalyzes the base-exchange of a guanine (G) residue with queuine (Q) at position 34 (anticodon wobble position) in tRNAs with GU(N) anticodons (tRNA-Asp, -Asn, -His and -Tyr), resulting in the hypermodified nucleoside queuosine (7-(((4,5-cis-dihydroxy-2-cyclopenten-1-yl)amino)methyl)-7-deazaguanosine). {ECO:0000255|HAMAP-Rule:MF_03043, ECO:0000269|PubMed:19414587}.
		P97927	LAMA4_MOUSE	Laminin subunit alpha-4 (Laminin-14 subunit alpha) (Laminin-8 subunit alpha) (Laminin-9 subunit alpha)	Lama4	1816	TISSUE SPECIFICITY: Strongly expressed in peripheral nerves, cardiac muscle, fat, dermis, lung stroma, aortic endothelium, endocardium and endothelium of blood vessels in skin and brain.	blood vessel development [GO:0001568]; brown fat cell differentiation [GO:0050873]; cell adhesion [GO:0007155]; negative regulation of cold-induced thermogenesis [GO:0120163]; regulation of cell adhesion [GO:0030155]; regulation of cell migration [GO:0030334]; regulation of embryonic development [GO:0045995]	basement membrane [GO:0005604]; collagen-containing extracellular matrix [GO:0062023]; extracellular region [GO:0005576]; neuromuscular junction [GO:0031594]; synaptic cleft [GO:0043083]	basement membrane [GO:0005604]; collagen-containing extracellular matrix [GO:0062023]; extracellular region [GO:0005576]; neuromuscular junction [GO:0031594]; synaptic cleft [GO:0043083]; signaling receptor binding [GO:0005102]; blood vessel development [GO:0001568]; brown fat cell differentiation [GO:0050873]; cell adhesion [GO:0007155]; negative regulation of cold-induced thermogenesis [GO:0120163]; regulation of cell adhesion [GO:0030155]; regulation of cell migration [GO:0030334]; regulation of embryonic development [GO:0045995]	signaling receptor binding [GO:0005102]	GO:0001568; GO:0005102; GO:0005576; GO:0005604; GO:0007155; GO:0030155; GO:0030334; GO:0031594; GO:0043083; GO:0045995; GO:0050873; GO:0062023; GO:0120163	SUBCELLULAR LOCATION: Secreted, extracellular space, extracellular matrix, basement membrane. Note=Major component.	FUNCTION: Binding to cells via a high affinity receptor, laminin is thought to mediate the attachment, migration and organization of cells into tissues during embryonic development by interacting with other extracellular matrix components.
		Q8K363	DDX18_MOUSE	ATP-dependent RNA helicase DDX18 (EC 3.6.4.13) (DEAD box protein 18)	Ddx18	660		cellular response to estradiol stimulus [GO:0071392]; maturation of LSU-rRNA from tricistronic rRNA transcript (SSU-rRNA, 5.8S rRNA, LSU-rRNA) [GO:0000463]	chromosome [GO:0005694]; nucleolus [GO:0005730]	chromosome [GO:0005694]; nucleolus [GO:0005730]; ATP binding [GO:0005524]; hydrolase activity [GO:0016787]; RNA binding [GO:0003723]; RNA helicase activity [GO:0003724]; cellular response to estradiol stimulus [GO:0071392]; maturation of LSU-rRNA from tricistronic rRNA transcript (SSU-rRNA, 5.8S rRNA, LSU-rRNA) [GO:0000463]	ATP binding [GO:0005524]; hydrolase activity [GO:0016787]; RNA binding [GO:0003723]; RNA helicase activity [GO:0003724]	GO:0000463; GO:0003723; GO:0003724; GO:0005524; GO:0005694; GO:0005730; GO:0016787; GO:0071392	SUBCELLULAR LOCATION: Nucleus, nucleolus {ECO:0000250|UniProtKB:Q9NVP1}. Chromosome {ECO:0000250|UniProtKB:Q9NVP1}.	FUNCTION: Probable RNA-dependent helicase.
		O35604	NPC1_MOUSE	NPC intracellular cholesterol transporter 1 (Niemann-Pick C1 protein)	Npc1	1277	TISSUE SPECIFICITY: Detected in liver (at protein level) (PubMed:21896731, PubMed:22048958). Ubiquitous (PubMed:9211850). Detected in adult heart, spleen, lung, liver, skeletal muscle, kidney, testis (PubMed:9211850). {ECO:0000269|PubMed:21896731, ECO:0000269|PubMed:22048958, ECO:0000269|PubMed:9211850}.	adult walking behavior [GO:0007628]; autophagy [GO:0006914]; bile acid metabolic process [GO:0008206]; cellular response to low-density lipoprotein particle stimulus [GO:0071404]; cellular response to steroid hormone stimulus [GO:0071383]; cholesterol efflux [GO:0033344]; cholesterol homeostasis [GO:0042632]; cholesterol metabolic process [GO:0008203]; cholesterol transport [GO:0030301]; endocytosis [GO:0006897]; establishment of protein localization to membrane [GO:0090150]; gene expression [GO:0010467]; intracellular cholesterol transport [GO:0032367]; lysosomal transport [GO:0007041]; membrane raft organization [GO:0031579]; negative regulation of cell death [GO:0060548]; negative regulation of macroautophagy [GO:0016242]; protein glycosylation [GO:0006486]; response to cadmium ion [GO:0046686]; response to drug [GO:0042493]; viral entry into host cell [GO:0046718]	endoplasmic reticulum [GO:0005783]; endosome [GO:0005768]; extracellular region [GO:0005576]; Golgi apparatus [GO:0005794]; integral component of lysosomal membrane [GO:1905103]; integral component of plasma membrane [GO:0005887]; late endosome membrane [GO:0031902]; lysosome [GO:0005764]; membrane [GO:0016020]; membrane raft [GO:0045121]; nuclear envelope [GO:0005635]; perinuclear region of cytoplasm [GO:0048471]; plasma membrane [GO:0005886]; vesicle [GO:0031982]	endoplasmic reticulum [GO:0005783]; endosome [GO:0005768]; extracellular region [GO:0005576]; Golgi apparatus [GO:0005794]; integral component of lysosomal membrane [GO:1905103]; integral component of plasma membrane [GO:0005887]; late endosome membrane [GO:0031902]; lysosome [GO:0005764]; membrane [GO:0016020]; membrane raft [GO:0045121]; nuclear envelope [GO:0005635]; perinuclear region of cytoplasm [GO:0048471]; plasma membrane [GO:0005886]; vesicle [GO:0031982]; cholesterol binding [GO:0015485]; lipid transporter activity [GO:0005319]; adult walking behavior [GO:0007628]; autophagy [GO:0006914]; bile acid metabolic process [GO:0008206]; cellular response to low-density lipoprotein particle stimulus [GO:0071404]; cellular response to steroid hormone stimulus [GO:0071383]; cholesterol efflux [GO:0033344]; cholesterol homeostasis [GO:0042632]; cholesterol metabolic process [GO:0008203]; cholesterol transport [GO:0030301]; endocytosis [GO:0006897]; establishment of protein localization to membrane [GO:0090150]; gene expression [GO:0010467]; intracellular cholesterol transport [GO:0032367]; lysosomal transport [GO:0007041]; membrane raft organization [GO:0031579]; negative regulation of cell death [GO:0060548]; negative regulation of macroautophagy [GO:0016242]; protein glycosylation [GO:0006486]; response to cadmium ion [GO:0046686]; response to drug [GO:0042493]; viral entry into host cell [GO:0046718]	cholesterol binding [GO:0015485]; lipid transporter activity [GO:0005319]	GO:0005319; GO:0005576; GO:0005635; GO:0005764; GO:0005768; GO:0005783; GO:0005794; GO:0005886; GO:0005887; GO:0006486; GO:0006897; GO:0006914; GO:0007041; GO:0007628; GO:0008203; GO:0008206; GO:0010467; GO:0015485; GO:0016020; GO:0016242; GO:0030301; GO:0031579; GO:0031902; GO:0031982; GO:0032367; GO:0033344; GO:0042493; GO:0042632; GO:0045121; GO:0046686; GO:0046718; GO:0048471; GO:0060548; GO:0071383; GO:0071404; GO:0090150; GO:1905103	SUBCELLULAR LOCATION: Late endosome membrane {ECO:0000250|UniProtKB:O15118}; Multi-pass membrane protein {ECO:0000250|UniProtKB:O15118}. Lysosome membrane {ECO:0000269|PubMed:21896731, ECO:0000269|PubMed:22065762, ECO:0000269|PubMed:27551080}; Multi-pass membrane protein {ECO:0000250|UniProtKB:O15118}.	FUNCTION: Intracellular cholesterol transporter which acts in concert with NPC2 and plays an important role in the egress of cholesterol from the endosomal/lysosomal compartment (PubMed:21896731, PubMed:22048958, PubMed:27551080). Unesterified cholesterol that has been released from LDLs in the lumen of the late endosomes/lysosomes is transferred by NPC2 to the cholesterol-binding pocket in the N-terminal domain of NPC1. Cholesterol binds to NPC1 with the hydroxyl group buried in the binding pocket (By similarity). May play a role in vesicular trafficking in glia, a process that may be crucial for maintaining the structural and functional integrity of nerve terminals (Probable). {ECO:0000250|UniProtKB:O15118, ECO:0000269|PubMed:21896731, ECO:0000269|PubMed:22048958, ECO:0000269|PubMed:27551080, ECO:0000305}.
		O89114	DNJB5_MOUSE	DnaJ homolog subfamily B member 5 (Heat shock protein Hsp40-3) (Heat shock protein cognate 40) (Hsc40)	Dnajb5 Hsc40	348		chaperone cofactor-dependent protein refolding [GO:0051085]; negative regulation of transcription by RNA polymerase II [GO:0000122]	cytosol [GO:0005829]; nucleus [GO:0005634]	cytosol [GO:0005829]; nucleus [GO:0005634]; chaperone binding [GO:0051087]; unfolded protein binding [GO:0051082]; chaperone cofactor-dependent protein refolding [GO:0051085]; negative regulation of transcription by RNA polymerase II [GO:0000122]	chaperone binding [GO:0051087]; unfolded protein binding [GO:0051082]	GO:0000122; GO:0005634; GO:0005829; GO:0051082; GO:0051085; GO:0051087
		Q80W14	PR40B_MOUSE	Pre-mRNA-processing factor 40 homolog B (Huntingtin yeast partner C) (Huntingtin-interacting protein C)	Prpf40b Hypc	870		mRNA cis splicing, via spliceosome [GO:0045292]; mRNA splicing, via spliceosome [GO:0000398]	nuclear speck [GO:0016607]; U1 snRNP [GO:0005685]; U2-type prespliceosome [GO:0071004]	nuclear speck [GO:0016607]; U1 snRNP [GO:0005685]; U2-type prespliceosome [GO:0071004]; RNA binding [GO:0003723]; mRNA cis splicing, via spliceosome [GO:0045292]; mRNA splicing, via spliceosome [GO:0000398]	RNA binding [GO:0003723]	GO:0000398; GO:0003723; GO:0005685; GO:0016607; GO:0045292; GO:0071004	SUBCELLULAR LOCATION: Nucleus speckle {ECO:0000250}.	FUNCTION: May be involved in pre-mRNA splicing. {ECO:0000250}.
Week 1 Week 4	6	Q8BVU0	LRCH3_MOUSE	DISP complex protein LRCH3 (Leucine-rich repeat and calponin homology domain-containing protein 3)	Lrch3	778		septin cytoskeleton organization [GO:0032185]	cytosol [GO:0005829]	cytosol [GO:0005829]; septin cytoskeleton organization [GO:0032185]		GO:0005829; GO:0032185	SUBCELLULAR LOCATION: Cytoplasm {ECO:0000250|UniProtKB:Q96II8}.	FUNCTION: As part of the DISP complex, may regulate the association of septins with actin and thereby regulate the actin cytoskeleton. {ECO:0000250|UniProtKB:Q96II8}.
		Q8BGB5	LIMD2_MOUSE	LIM domain-containing protein 2	Limd2	128			cytosol [GO:0005829]; nucleoplasm [GO:0005654]	cytosol [GO:0005829]; nucleoplasm [GO:0005654]; metal ion binding [GO:0046872]	metal ion binding [GO:0046872]	GO:0005654; GO:0005829; GO:0046872	SUBCELLULAR LOCATION: Cytoplasm {ECO:0000250|UniProtKB:Q9BT23}. Nucleus {ECO:0000250|UniProtKB:Q9BT23}. Note=Mainly found in cytoplasm, concentrated in membrane ruffles and in streaks reminiscent of focal adhesion plaques. Also found in nucleus. {ECO:0000250|UniProtKB:Q9BT23}.	FUNCTION: Acts as an activator of the protein-kinase ILK, thereby regulating cell motility. {ECO:0000250|UniProtKB:Q9BT23}.
		Q8BG99	PKNX2_MOUSE	Homeobox protein PKNOX2 (Homeobox protein PREP-2) (PBX/knotted homeobox 2)	Pknox2 Prep2	474		regulation of transcription by RNA polymerase II [GO:0006357]	actin cytoskeleton [GO:0015629]; cytoplasm [GO:0005737]; intercellular bridge [GO:0045171]; microtubule cytoskeleton [GO:0015630]; nucleoplasm [GO:0005654]; nucleus [GO:0005634]	actin cytoskeleton [GO:0015629]; cytoplasm [GO:0005737]; intercellular bridge [GO:0045171]; microtubule cytoskeleton [GO:0015630]; nucleoplasm [GO:0005654]; nucleus [GO:0005634]; actin filament binding [GO:0051015]; actin monomer binding [GO:0003785]; DNA binding [GO:0003677]; DNA-binding transcription factor activity, RNA polymerase II-specific [GO:0000981]; RNA polymerase II cis-regulatory region sequence-specific DNA binding [GO:0000978]; RNA polymerase II transcription regulatory region sequence-specific DNA binding [GO:0000977]; sequence-specific DNA binding [GO:0043565]; sequence-specific double-stranded DNA binding [GO:1990837]; regulation of transcription by RNA polymerase II [GO:0006357]	actin filament binding [GO:0051015]; actin monomer binding [GO:0003785]; DNA binding [GO:0003677]; DNA-binding transcription factor activity, RNA polymerase II-specific [GO:0000981]; RNA polymerase II cis-regulatory region sequence-specific DNA binding [GO:0000978]; RNA polymerase II transcription regulatory region sequence-specific DNA binding [GO:0000977]; sequence-specific DNA binding [GO:0043565]; sequence-specific double-stranded DNA binding [GO:1990837]	GO:0000977; GO:0000978; GO:0000981; GO:0003677; GO:0003785; GO:0005634; GO:0005654; GO:0005737; GO:0006357; GO:0015629; GO:0015630; GO:0043565; GO:0045171; GO:0051015; GO:1990837	SUBCELLULAR LOCATION: Nucleus {ECO:0000255|PROSITE-ProRule:PRU00108}.
		Q8VI75	IPO4_MOUSE	Importin-4 (Imp4) (Importin-4a) (Imp4a) (Ran-binding protein 4) (RanBP4)	Ipo4 Imp4a Ranbp4	1082		DNA replication-dependent nucleosome assembly [GO:0006335]; DNA replication-independent nucleosome assembly [GO:0006336]; protein import into nucleus [GO:0006606]; ribosome biogenesis [GO:0042254]	chromatin [GO:0000785]; cytoplasm [GO:0005737]; nucleus [GO:0005634]; protein-containing complex [GO:0032991]	chromatin [GO:0000785]; cytoplasm [GO:0005737]; nucleus [GO:0005634]; protein-containing complex [GO:0032991]; nuclear import signal receptor activity [GO:0061608]; nuclear localization sequence binding [GO:0008139]; small GTPase binding [GO:0031267]; DNA replication-dependent nucleosome assembly [GO:0006335]; DNA replication-independent nucleosome assembly [GO:0006336]; protein import into nucleus [GO:0006606]; ribosome biogenesis [GO:0042254]	nuclear import signal receptor activity [GO:0061608]; nuclear localization sequence binding [GO:0008139]; small GTPase binding [GO:0031267]	GO:0000785; GO:0005634; GO:0005737; GO:0006335; GO:0006336; GO:0006606; GO:0008139; GO:0031267; GO:0032991; GO:0042254; GO:0061608	SUBCELLULAR LOCATION: Cytoplasm {ECO:0000250}. Nucleus {ECO:0000250}.	FUNCTION: Functions in nuclear protein import as nuclear transport receptor. Serves as receptor for nuclear localization signals (NLS) in cargo substrates. Is thought to mediate docking of the importin/substrate complex to the nuclear pore complex (NPC) through binding to nucleoporin and the complex is subsequently translocated through the pore by an energy requiring, Ran-dependent mechanism. At the nucleoplasmic side of the NPC, Ran binds to the importin, the importin/substrate complex dissociates and importin is re-exported from the nucleus to the cytoplasm where GTP hydrolysis releases Ran. The directionality of nuclear import is thought to be conferred by an asymmetric distribution of the GTP- and GDP-bound forms of Ran between the cytoplasm and nucleus (By similarity). Mediates the nuclear import of RPS3A. Acts as chaperone for exposed basic domains. {ECO:0000250, ECO:0000269|PubMed:11823430}.
		P0C7M9	CLC2L_MOUSE	C-type lectin domain family 2 member L	Clec2l	211			integral component of membrane [GO:0016021]	integral component of membrane [GO:0016021]; carbohydrate binding [GO:0030246]	carbohydrate binding [GO:0030246]	GO:0016021; GO:0030246	SUBCELLULAR LOCATION: Membrane {ECO:0000305}; Single-pass membrane protein {ECO:0000305}.
		Q80VJ2	SRA1_MOUSE	Steroid receptor RNA activator 1 (Steroid receptor RNA activator protein) (SRAP)	Sra1	232		apoptotic process [GO:0006915]; cell differentiation [GO:0030154]; cellular response to estrogen stimulus [GO:0071391]; negative regulation of myoblast differentiation [GO:0045662]; positive regulation of transcription by RNA polymerase II [GO:0045944]; regulation of apoptotic process [GO:0042981]; regulation of mitotic cell cycle [GO:0007346]; regulation of transcription by RNA polymerase II [GO:0006357]	cell leading edge [GO:0031252]; cytoplasm [GO:0005737]; cytosol [GO:0005829]; intercellular bridge [GO:0045171]; microtubule cytoskeleton [GO:0015630]; nucleoplasm [GO:0005654]; nucleus [GO:0005634]; plasma membrane [GO:0005886]; ribonucleoprotein complex [GO:1990904]; SCAR complex [GO:0031209]; steroid hormone aporeceptor complex [GO:0005831]; transcription regulator complex [GO:0005667]	cell leading edge [GO:0031252]; cytoplasm [GO:0005737]; cytosol [GO:0005829]; intercellular bridge [GO:0045171]; microtubule cytoskeleton [GO:0015630]; nucleoplasm [GO:0005654]; nucleus [GO:0005634]; plasma membrane [GO:0005886]; ribonucleoprotein complex [GO:1990904]; SCAR complex [GO:0031209]; steroid hormone aporeceptor complex [GO:0005831]; transcription regulator complex [GO:0005667]; DNA binding [GO:0003677]; nuclear receptor binding [GO:0016922]; nuclear receptor coactivator activity [GO:0030374]; steroid receptor RNA activator RNA binding [GO:0002153]; transcription coactivator activity [GO:0003713]; transcription coregulator activity [GO:0003712]; apoptotic process [GO:0006915]; cell differentiation [GO:0030154]; cellular response to estrogen stimulus [GO:0071391]; negative regulation of myoblast differentiation [GO:0045662]; positive regulation of transcription by RNA polymerase II [GO:0045944]; regulation of apoptotic process [GO:0042981]; regulation of mitotic cell cycle [GO:0007346]; regulation of transcription by RNA polymerase II [GO:0006357]	DNA binding [GO:0003677]; nuclear receptor binding [GO:0016922]; nuclear receptor coactivator activity [GO:0030374]; steroid receptor RNA activator RNA binding [GO:0002153]; transcription coactivator activity [GO:0003713]; transcription coregulator activity [GO:0003712]	GO:0002153; GO:0003677; GO:0003712; GO:0003713; GO:0005634; GO:0005654; GO:0005667; GO:0005737; GO:0005829; GO:0005831; GO:0005886; GO:0006357; GO:0006915; GO:0007346; GO:0015630; GO:0016922; GO:0030154; GO:0030374; GO:0031209; GO:0031252; GO:0042981; GO:0045171; GO:0045662; GO:0045944; GO:0071391; GO:1990904	SUBCELLULAR LOCATION: Nucleus {ECO:0000250|UniProtKB:Q9HD15}. Cytoplasm {ECO:0000250|UniProtKB:Q9HD15}.	FUNCTION: Functional RNA which acts as a transcriptional coactivator that selectively enhances steroid receptor-mediated transactivation ligand-independently through a mechanism involving the modulating N-terminal domain (AF-1) of steroid receptors. Also mediates transcriptional coactivation of steroid receptors ligand-dependently through the steroid-binding domain (AF-2). Enhances cellular proliferation and differentiation and promotes apoptosis in vivo. May play a role in tumorigenesis (By similarity). {ECO:0000250|UniProtKB:Q9HD15}.
Week 1 Week 6	1	Q3U821	WDR75_MOUSE	WD repeat-containing protein 75 (U3 small nucleolar RNA-associated protein 17 homolog)	Wdr75 Utp17	830		positive regulation of rRNA processing [GO:2000234]; positive regulation of transcription by RNA polymerase I [GO:0045943]; rRNA processing [GO:0006364]	nucleolus [GO:0005730]	nucleolus [GO:0005730]; positive regulation of rRNA processing [GO:2000234]; positive regulation of transcription by RNA polymerase I [GO:0045943]; rRNA processing [GO:0006364]		GO:0005730; GO:0006364; GO:0045943; GO:2000234	SUBCELLULAR LOCATION: Nucleus, nucleolus {ECO:0000250|UniProtKB:Q8IWA0}.	FUNCTION: Ribosome biogenesis factor. Involved in nucleolar processing of pre-18S ribosomal RNA. Required for optimal pre-ribosomal RNA transcription by RNA polymerase I. {ECO:0000250|UniProtKB:Q8IWA0}.
Week 1 Week 6 + rec	6	Q5SUA5	MYO1G_MOUSE	Unconventional myosin-Ig	Myo1g	1024	TISSUE SPECIFICITY: Specifically expressed in hematopoietic cells. Detected in adult tissues of the immune system such as thymus, lymph nodes and spleen, but not in brain, lung, heart, liver, small intestine, testis and kidney (at protein level). Highly expressed in T-lymphocytes; constitutes the most highly expressed class I myosin in naive CD4 and CD8 T-cells. Also present in B-lymphocytes. {ECO:0000269|PubMed:19968988, ECO:0000269|PubMed:20071333, ECO:0000269|PubMed:24310084, ECO:0000269|PubMed:25083865}.	actin filament organization [GO:0007015]; cell gliding [GO:0071976]; cell-substrate adhesion [GO:0031589]; exocytosis [GO:0006887]; Fc-gamma receptor signaling pathway involved in phagocytosis [GO:0038096]; phagocytosis [GO:0006909]; T cell meandering migration [GO:0120117]; T cell mediated immunity [GO:0002456]; vesicle transport along actin filament [GO:0030050]	actin cytoskeleton [GO:0015629]; cytoplasm [GO:0005737]; filopodium [GO:0030175]; lamellipodium [GO:0030027]; leading edge membrane [GO:0031256]; microvillus [GO:0005902]; myosin complex [GO:0016459]; nucleoplasm [GO:0005654]; phagocytic cup [GO:0001891]; plasma membrane [GO:0005886]; vesicle [GO:0031982]	actin cytoskeleton [GO:0015629]; cytoplasm [GO:0005737]; filopodium [GO:0030175]; lamellipodium [GO:0030027]; leading edge membrane [GO:0031256]; microvillus [GO:0005902]; myosin complex [GO:0016459]; nucleoplasm [GO:0005654]; phagocytic cup [GO:0001891]; plasma membrane [GO:0005886]; vesicle [GO:0031982]; actin filament binding [GO:0051015]; actin-dependent ATPase activity [GO:0030898]; ATP binding [GO:0005524]; calmodulin binding [GO:0005516]; microfilament motor activity [GO:0000146]; motor activity [GO:0003774]; phosphatidylinositol-3,4,5-trisphosphate binding [GO:0005547]; phosphatidylinositol-3,4-bisphosphate binding [GO:0043325]; phosphatidylinositol-4,5-bisphosphate binding [GO:0005546]; actin filament organization [GO:0007015]; cell gliding [GO:0071976]; cell-substrate adhesion [GO:0031589]; exocytosis [GO:0006887]; Fc-gamma receptor signaling pathway involved in phagocytosis [GO:0038096]; phagocytosis [GO:0006909]; T cell meandering migration [GO:0120117]; T cell mediated immunity [GO:0002456]; vesicle transport along actin filament [GO:0030050]	actin-dependent ATPase activity [GO:0030898]; actin filament binding [GO:0051015]; ATP binding [GO:0005524]; calmodulin binding [GO:0005516]; microfilament motor activity [GO:0000146]; motor activity [GO:0003774]; phosphatidylinositol-3,4,5-trisphosphate binding [GO:0005547]; phosphatidylinositol-3,4-bisphosphate binding [GO:0043325]; phosphatidylinositol-4,5-bisphosphate binding [GO:0005546]	GO:0000146; GO:0001891; GO:0002456; GO:0003774; GO:0005516; GO:0005524; GO:0005546; GO:0005547; GO:0005654; GO:0005737; GO:0005886; GO:0005902; GO:0006887; GO:0006909; GO:0007015; GO:0015629; GO:0016459; GO:0030027; GO:0030050; GO:0030175; GO:0030898; GO:0031256; GO:0031589; GO:0031982; GO:0038096; GO:0043325; GO:0051015; GO:0071976; GO:0120117	SUBCELLULAR LOCATION: Cell membrane {ECO:0000269|PubMed:19968988, ECO:0000269|PubMed:20071333, ECO:0000269|PubMed:24310084, ECO:0000269|PubMed:25083865}; Peripheral membrane protein {ECO:0000269|PubMed:19968988, ECO:0000269|PubMed:20071333, ECO:0000269|PubMed:24310084, ECO:0000269|PubMed:25083865}. Cell projection, phagocytic cup {ECO:0000269|PubMed:23038771}. Note=Recruited to Fc-gamma receptor (Fc-gamma-R) phagocytic cup (PubMed:23038771). In T-cells, transiently accumulates in discrete areas at the plasma membrane of migrating cells or when membranes are deformed (PubMed:25083865). {ECO:0000269|PubMed:23038771, ECO:0000269|PubMed:25083865}.	FUNCTION: Unconventional myosin required during immune response for detection of rare antigen-presenting cells by regulating T-cell migration (PubMed:25083865). Unconventional myosins are actin-based motor molecules with ATPase activity and serve in intracellular movements. Acts as a regulator of T-cell migration by generating membrane tension, enforcing cell-intrinsic meandering search, thereby enhancing detection of rare antigens during lymph-node surveillance, enabling pathogen eradication (PubMed:25083865). Also required in B-cells, where it regulates different membrane/cytoskeleton-dependent processes (PubMed:24310084). Involved in Fc-gamma receptor (Fc-gamma-R) phagocytosis (PubMed:23038771). {ECO:0000269|PubMed:23038771, ECO:0000269|PubMed:24310084, ECO:0000269|PubMed:25083865}.
		P13020	GELS_MOUSE	Gelsolin (Actin-depolymerizing factor) (ADF) (Brevin)	Gsn Gsb	780		actin cytoskeleton organization [GO:0030036]; actin filament capping [GO:0051693]; actin filament depolymerization [GO:0030042]; actin filament polymerization [GO:0030041]; actin filament reorganization [GO:0090527]; actin filament severing [GO:0051014]; actin nucleation [GO:0045010]; actin polymerization or depolymerization [GO:0008154]; aging [GO:0007568]; amyloid fibril formation [GO:1990000]; apoptotic process [GO:0006915]; barbed-end actin filament capping [GO:0051016]; cardiac muscle cell contraction [GO:0086003]; cell projection assembly [GO:0030031]; cellular response to cadmium ion [GO:0071276]; cellular response to interferon-gamma [GO:0071346]; central nervous system development [GO:0007417]; cilium assembly [GO:0060271]; hepatocyte apoptotic process [GO:0097284]; negative regulation of viral entry into host cell [GO:0046597]; oligodendrocyte development [GO:0014003]; phagocytosis, engulfment [GO:0006911]; phosphatidylinositol-mediated signaling [GO:0048015]; positive regulation of actin nucleation [GO:0051127]; positive regulation of cysteine-type endopeptidase activity involved in apoptotic signaling pathway [GO:2001269]; positive regulation of gene expression [GO:0010628]; positive regulation of keratinocyte apoptotic process [GO:1902174]; positive regulation of protein processing in phagocytic vesicle [GO:1903923]; protein destabilization [GO:0031648]; regulation of cell adhesion [GO:0030155]; regulation of establishment of T cell polarity [GO:1903903]; regulation of plasma membrane raft polarization [GO:1903906]; regulation of podosome assembly [GO:0071801]; regulation of receptor clustering [GO:1903909]; relaxation of cardiac muscle [GO:0055119]; renal protein absorption [GO:0097017]; response to ethanol [GO:0045471]; response to folic acid [GO:0051593]; response to muscle stretch [GO:0035994]; sequestering of actin monomers [GO:0042989]; striated muscle atrophy [GO:0014891]; tissue regeneration [GO:0042246]; vesicle-mediated transport [GO:0016192]; wound healing [GO:0042060]	actin cap [GO:0030478]; actin cytoskeleton [GO:0015629]; cortical actin cytoskeleton [GO:0030864]; cytoplasm [GO:0005737]; cytosol [GO:0005829]; extracellular region [GO:0005576]; extracellular space [GO:0005615]; lamellipodium [GO:0030027]; myelin sheath [GO:0043209]; nucleus [GO:0005634]; perinuclear region of cytoplasm [GO:0048471]; phagocytic vesicle [GO:0045335]; plasma membrane [GO:0005886]; podosome [GO:0002102]; protein-containing complex [GO:0032991]; ruffle [GO:0001726]; sarcoplasm [GO:0016528]	actin cap [GO:0030478]; actin cytoskeleton [GO:0015629]; cortical actin cytoskeleton [GO:0030864]; cytoplasm [GO:0005737]; cytosol [GO:0005829]; extracellular region [GO:0005576]; extracellular space [GO:0005615]; lamellipodium [GO:0030027]; myelin sheath [GO:0043209]; nucleus [GO:0005634]; perinuclear region of cytoplasm [GO:0048471]; phagocytic vesicle [GO:0045335]; plasma membrane [GO:0005886]; podosome [GO:0002102]; protein-containing complex [GO:0032991]; ruffle [GO:0001726]; sarcoplasm [GO:0016528]; actin binding [GO:0003779]; actin filament binding [GO:0051015]; calcium ion binding [GO:0005509]; myosin II binding [GO:0045159]; phosphatidylinositol 3-kinase catalytic subunit binding [GO:0036313]; phosphatidylinositol-4,5-bisphosphate binding [GO:0005546]; actin cytoskeleton organization [GO:0030036]; actin filament capping [GO:0051693]; actin filament depolymerization [GO:0030042]; actin filament polymerization [GO:0030041]; actin filament reorganization [GO:0090527]; actin filament severing [GO:0051014]; actin nucleation [GO:0045010]; actin polymerization or depolymerization [GO:0008154]; aging [GO:0007568]; amyloid fibril formation [GO:1990000]; apoptotic process [GO:0006915]; barbed-end actin filament capping [GO:0051016]; cardiac muscle cell contraction [GO:0086003]; cell projection assembly [GO:0030031]; cellular response to cadmium ion [GO:0071276]; cellular response to interferon-gamma [GO:0071346]; central nervous system development [GO:0007417]; cilium assembly [GO:0060271]; hepatocyte apoptotic process [GO:0097284]; negative regulation of viral entry into host cell [GO:0046597]; oligodendrocyte development [GO:0014003]; phagocytosis, engulfment [GO:0006911]; phosphatidylinositol-mediated signaling [GO:0048015]; positive regulation of actin nucleation [GO:0051127]; positive regulation of cysteine-type endopeptidase activity involved in apoptotic signaling pathway [GO:2001269]; positive regulation of gene expression [GO:0010628]; positive regulation of keratinocyte apoptotic process [GO:1902174]; positive regulation of protein processing in phagocytic vesicle [GO:1903923]; protein destabilization [GO:0031648]; regulation of cell adhesion [GO:0030155]; regulation of establishment of T cell polarity [GO:1903903]; regulation of plasma membrane raft polarization [GO:1903906]; regulation of podosome assembly [GO:0071801]; regulation of receptor clustering [GO:1903909]; relaxation of cardiac muscle [GO:0055119]; renal protein absorption [GO:0097017]; response to ethanol [GO:0045471]; response to folic acid [GO:0051593]; response to muscle stretch [GO:0035994]; sequestering of actin monomers [GO:0042989]; striated muscle atrophy [GO:0014891]; tissue regeneration [GO:0042246]; vesicle-mediated transport [GO:0016192]; wound healing [GO:0042060]	actin binding [GO:0003779]; actin filament binding [GO:0051015]; calcium ion binding [GO:0005509]; myosin II binding [GO:0045159]; phosphatidylinositol 3-kinase catalytic subunit binding [GO:0036313]; phosphatidylinositol-4,5-bisphosphate binding [GO:0005546]	GO:0001726; GO:0002102; GO:0003779; GO:0005509; GO:0005546; GO:0005576; GO:0005615; GO:0005634; GO:0005737; GO:0005829; GO:0005886; GO:0006911; GO:0006915; GO:0007417; GO:0007568; GO:0008154; GO:0010628; GO:0014003; GO:0014891; GO:0015629; GO:0016192; GO:0016528; GO:0030027; GO:0030031; GO:0030036; GO:0030041; GO:0030042; GO:0030155; GO:0030478; GO:0030864; GO:0031648; GO:0032991; GO:0035994; GO:0036313; GO:0042060; GO:0042246; GO:0042989; GO:0043209; GO:0045010; GO:0045159; GO:0045335; GO:0045471; GO:0046597; GO:0048015; GO:0048471; GO:0051014; GO:0051015; GO:0051016; GO:0051127; GO:0051593; GO:0051693; GO:0055119; GO:0060271; GO:0071276; GO:0071346; GO:0071801; GO:0086003; GO:0090527; GO:0097017; GO:0097284; GO:1902174; GO:1903903; GO:1903906; GO:1903909; GO:1903923; GO:1990000; GO:2001269	SUBCELLULAR LOCATION: [Isoform 2]: Cytoplasm, cytoskeleton.; SUBCELLULAR LOCATION: [Isoform 1]: Secreted.	FUNCTION: Calcium-regulated, actin-modulating protein that binds to the plus (or barbed) ends of actin monomers or filaments, preventing monomer exchange (end-blocking or capping). It can promote the assembly of monomers into filaments (nucleation) as well as sever filaments already formed. Plays a role in ciliogenesis.
		Q8VDD5	MYH9_MOUSE	Myosin-9 (Cellular myosin heavy chain, type A) (Myosin heavy chain 9) (Myosin heavy chain, non-muscle IIa) (Non-muscle myosin heavy chain A) (NMMHC-A) (Non-muscle myosin heavy chain IIa) (NMMHC II-a) (NMMHC-IIA)	Myh9	1960		actin cytoskeleton reorganization [GO:0031532]; actin filament-based movement [GO:0030048]; actomyosin structure organization [GO:0031032]; angiogenesis [GO:0001525]; blood vessel endothelial cell migration [GO:0043534]; cell adhesion [GO:0007155]; cell-cell adhesion [GO:0098609]; cell morphogenesis involved in differentiation [GO:0000904]; cortical granule exocytosis [GO:0060471]; cytokinetic process [GO:0032506]; establishment of meiotic spindle localization [GO:0051295]; establishment of T cell polarity [GO:0001768]; in utero embryonic development [GO:0001701]; lysosome localization [GO:0032418]; meiotic spindle organization [GO:0000212]; membrane protein ectodomain proteolysis [GO:0006509]; monocyte differentiation [GO:0030224]; myoblast fusion [GO:0007520]; negative regulation of actin filament severing [GO:1903919]; phagocytosis, engulfment [GO:0006911]; plasma membrane repair [GO:0001778]; platelet formation [GO:0030220]; positive regulation of protein processing in phagocytic vesicle [GO:1903923]; protein transport [GO:0015031]; regulated exocytosis [GO:0045055]; regulation of cell shape [GO:0008360]; regulation of plasma membrane repair [GO:1905684]; uropod organization [GO:0032796]	actin cytoskeleton [GO:0015629]; actomyosin [GO:0042641]; actomyosin contractile ring [GO:0005826]; adherens junction [GO:0005912]; brush border [GO:0005903]; cell cortex [GO:0005938]; cell leading edge [GO:0031252]; cleavage furrow [GO:0032154]; COP9 signalosome [GO:0008180]; cortical cytoskeleton [GO:0030863]; cortical granule [GO:0060473]; cytoplasm [GO:0005737]; cytoplasmic side of plasma membrane [GO:0009898]; cytosol [GO:0005829]; immunological synapse [GO:0001772]; myosin complex [GO:0016459]; myosin II complex [GO:0016460]; myosin II filament [GO:0097513]; neuromuscular junction [GO:0031594]; nucleus [GO:0005634]; plasma membrane [GO:0005886]; protein-containing complex [GO:0032991]; ruffle [GO:0001726]; spindle [GO:0005819]; stress fiber [GO:0001725]; uropod [GO:0001931]	actin cytoskeleton [GO:0015629]; actomyosin [GO:0042641]; actomyosin contractile ring [GO:0005826]; adherens junction [GO:0005912]; brush border [GO:0005903]; cell cortex [GO:0005938]; cell leading edge [GO:0031252]; cleavage furrow [GO:0032154]; COP9 signalosome [GO:0008180]; cortical cytoskeleton [GO:0030863]; cortical granule [GO:0060473]; cytoplasm [GO:0005737]; cytoplasmic side of plasma membrane [GO:0009898]; cytosol [GO:0005829]; immunological synapse [GO:0001772]; myosin complex [GO:0016459]; myosin II complex [GO:0016460]; myosin II filament [GO:0097513]; neuromuscular junction [GO:0031594]; nucleus [GO:0005634]; plasma membrane [GO:0005886]; protein-containing complex [GO:0032991]; ruffle [GO:0001726]; spindle [GO:0005819]; stress fiber [GO:0001725]; uropod [GO:0001931]; actin binding [GO:0003779]; actin filament binding [GO:0051015]; actin-dependent ATPase activity [GO:0030898]; ADP binding [GO:0043531]; ATP binding [GO:0005524]; ATPase activity [GO:0016887]; calmodulin binding [GO:0005516]; identical protein binding [GO:0042802]; integrin binding [GO:0005178]; microfilament motor activity [GO:0000146]; protein domain specific binding [GO:0019904]; protein homodimerization activity [GO:0042803]; protein-membrane adaptor activity [GO:0043495]; actin cytoskeleton reorganization [GO:0031532]; actin filament-based movement [GO:0030048]; actomyosin structure organization [GO:0031032]; angiogenesis [GO:0001525]; blood vessel endothelial cell migration [GO:0043534]; cell adhesion [GO:0007155]; cell morphogenesis involved in differentiation [GO:0000904]; cell-cell adhesion [GO:0098609]; cortical granule exocytosis [GO:0060471]; cytokinetic process [GO:0032506]; establishment of meiotic spindle localization [GO:0051295]; establishment of T cell polarity [GO:0001768]; in utero embryonic development [GO:0001701]; lysosome localization [GO:0032418]; meiotic spindle organization [GO:0000212]; membrane protein ectodomain proteolysis [GO:0006509]; monocyte differentiation [GO:0030224]; myoblast fusion [GO:0007520]; negative regulation of actin filament severing [GO:1903919]; phagocytosis, engulfment [GO:0006911]; plasma membrane repair [GO:0001778]; platelet formation [GO:0030220]; positive regulation of protein processing in phagocytic vesicle [GO:1903923]; protein transport [GO:0015031]; regulated exocytosis [GO:0045055]; regulation of cell shape [GO:0008360]; regulation of plasma membrane repair [GO:1905684]; uropod organization [GO:0032796]	actin binding [GO:0003779]; actin-dependent ATPase activity [GO:0030898]; actin filament binding [GO:0051015]; ADP binding [GO:0043531]; ATPase activity [GO:0016887]; ATP binding [GO:0005524]; calmodulin binding [GO:0005516]; identical protein binding [GO:0042802]; integrin binding [GO:0005178]; microfilament motor activity [GO:0000146]; protein domain specific binding [GO:0019904]; protein homodimerization activity [GO:0042803]; protein-membrane adaptor activity [GO:0043495]	GO:0000146; GO:0000212; GO:0000904; GO:0001525; GO:0001701; GO:0001725; GO:0001726; GO:0001768; GO:0001772; GO:0001778; GO:0001931; GO:0003779; GO:0005178; GO:0005516; GO:0005524; GO:0005634; GO:0005737; GO:0005819; GO:0005826; GO:0005829; GO:0005886; GO:0005903; GO:0005912; GO:0005938; GO:0006509; GO:0006911; GO:0007155; GO:0007520; GO:0008180; GO:0008360; GO:0009898; GO:0015031; GO:0015629; GO:0016459; GO:0016460; GO:0016887; GO:0019904; GO:0030048; GO:0030220; GO:0030224; GO:0030863; GO:0030898; GO:0031032; GO:0031252; GO:0031532; GO:0031594; GO:0032154; GO:0032418; GO:0032506; GO:0032796; GO:0032991; GO:0042641; GO:0042802; GO:0042803; GO:0043495; GO:0043531; GO:0043534; GO:0045055; GO:0051015; GO:0051295; GO:0060471; GO:0060473; GO:0097513; GO:0098609; GO:1903919; GO:1903923; GO:1905684	SUBCELLULAR LOCATION: Cytoplasm, cytoskeleton {ECO:0000269|PubMed:19401332}. Cytoplasm, cell cortex {ECO:0000269|PubMed:19401332, ECO:0000269|PubMed:31118423}. Cytoplasmic vesicle, secretory vesicle, Cortical granule {ECO:0000269|PubMed:31118423}. Note=Colocalizes with actin filaments at lamellipodia margins and at the leading edge of migrating cells (By similarity). In retinal pigment epithelial cells, predominantly localized to stress fiber-like structures with some localization to cytoplasmic puncta (By similarity). {ECO:0000250|UniProtKB:P35579}.	FUNCTION: Cellular myosin that appears to play a role in cytokinesis, cell shape, and specialized functions such as secretion and capping (PubMed:19401332). Required for cortical actin clearance prior to oocyte exocytosis (PubMed:31118423). Promotes cell motility in conjunction with S100A4 (By similarity). During cell spreading, plays an important role in cytoskeleton reorganization, focal contact formation (in the margins but not the central part of spreading cells), and lamellipodial retraction; this function is mechanically antagonized by MYH10 (By similarity). {ECO:0000250|UniProtKB:P35579, ECO:0000269|PubMed:19401332, ECO:0000269|PubMed:31118423}.
		Q3UL36	ARGL1_MOUSE	Arginine and glutamate-rich protein 1	Arglu1	271			cytosol [GO:0005829]; mitochondrion [GO:0005739]; nucleoplasm [GO:0005654]	cytosol [GO:0005829]; mitochondrion [GO:0005739]; nucleoplasm [GO:0005654]		GO:0005654; GO:0005739; GO:0005829
		P09242	PPBT_MOUSE	Alkaline phosphatase, tissue-nonspecific isozyme (AP-TNAP) (TNSALP) (EC 3.1.3.1) (Alkaline phosphatase 2) (Alkaline phosphatase liver/bone/kidney isozyme)	Alpl Akp-2 Akp2	524		cellular response to organic cyclic compound [GO:0071407]; cementum mineralization [GO:0071529]; dephosphorylation [GO:0016311]; developmental process involved in reproduction [GO:0003006]; endochondral ossification [GO:0001958]; response to antibiotic [GO:0046677]; response to glucocorticoid [GO:0051384]; response to lipopolysaccharide [GO:0032496]; response to vitamin D [GO:0033280]	anchored component of membrane [GO:0031225]; extracellular matrix [GO:0031012]; extracellular membrane-bounded organelle [GO:0065010]; extracellular space [GO:0005615]; plasma membrane [GO:0005886]	anchored component of membrane [GO:0031225]; extracellular matrix [GO:0031012]; extracellular membrane-bounded organelle [GO:0065010]; extracellular space [GO:0005615]; plasma membrane [GO:0005886]; alkaline phosphatase activity [GO:0004035]; metal ion binding [GO:0046872]; pyrophosphatase activity [GO:0016462]; cellular response to organic cyclic compound [GO:0071407]; cementum mineralization [GO:0071529]; dephosphorylation [GO:0016311]; developmental process involved in reproduction [GO:0003006]; endochondral ossification [GO:0001958]; response to antibiotic [GO:0046677]; response to glucocorticoid [GO:0051384]; response to lipopolysaccharide [GO:0032496]; response to vitamin D [GO:0033280]	alkaline phosphatase activity [GO:0004035]; metal ion binding [GO:0046872]; pyrophosphatase activity [GO:0016462]	GO:0001958; GO:0003006; GO:0004035; GO:0005615; GO:0005886; GO:0016311; GO:0016462; GO:0031012; GO:0031225; GO:0032496; GO:0033280; GO:0046677; GO:0046872; GO:0051384; GO:0065010; GO:0071407; GO:0071529	SUBCELLULAR LOCATION: Cell membrane {ECO:0000250|UniProtKB:P05186}; Lipid-anchor, GPI-anchor {ECO:0000250|UniProtKB:P05186}.	FUNCTION: This isozyme plays a key role in skeletal mineralization by regulating levels of diphosphate (PPi). {ECO:0000269|PubMed:11004006, ECO:0000269|PubMed:12082181}.
		Q9D0J8	PTMS_MOUSE	Parathymosin	Ptms	101		immune system process [GO:0002376]	cytosol [GO:0005829]	cytosol [GO:0005829]; zinc ion binding [GO:0008270]; immune system process [GO:0002376]	zinc ion binding [GO:0008270]	GO:0002376; GO:0005829; GO:0008270		FUNCTION: Parathymosin may mediate immune function by blocking the effect of prothymosin alpha which confers resistance to certain opportunistic infections. {ECO:0000250}.
Week 2 Week 4	14	Q8R242	DIAC_MOUSE	Di-N-acetylchitobiase (EC 3.2.1.-)	Ctbs	366		chitin catabolic process [GO:0006032]; oligosaccharide catabolic process [GO:0009313]	lysosome [GO:0005764]	lysosome [GO:0005764]; chitin binding [GO:0008061]; chitinase activity [GO:0004568]; chitin catabolic process [GO:0006032]; oligosaccharide catabolic process [GO:0009313]	chitinase activity [GO:0004568]; chitin binding [GO:0008061]	GO:0004568; GO:0005764; GO:0006032; GO:0008061; GO:0009313	SUBCELLULAR LOCATION: Lysosome {ECO:0000250}.	FUNCTION: Involved in the degradation of asparagine-linked glycoproteins. Hydrolyze of N-acetyl-beta-D-glucosamine (1-4)N-acetylglucosamine chitobiose core from the reducing end of the bond, it requires prior cleavage by glycosylasparaginase (By similarity). {ECO:0000250}.
		Q9D8U2	TM41A_MOUSE	Transmembrane protein 41A	Tmem41a	264			integral component of membrane [GO:0016021]	integral component of membrane [GO:0016021]		GO:0016021	SUBCELLULAR LOCATION: Membrane {ECO:0000305}; Multi-pass membrane protein {ECO:0000305}.
		Q8C5P7	TDRP_MOUSE	Testis development-related protein	Tdrp	182	TISSUE SPECIFICITY: Strongly expressed in testis. Also detected at lower levels in epididymis, bone marrow and kidney. {ECO:0000269|PubMed:27069551}.	spermatogenesis [GO:0007283]	cytoplasm [GO:0005737]; cytosol [GO:0005829]; intracellular membrane-bounded organelle [GO:0043231]; nucleus [GO:0005634]	cytoplasm [GO:0005737]; cytosol [GO:0005829]; intracellular membrane-bounded organelle [GO:0043231]; nucleus [GO:0005634]; spermatogenesis [GO:0007283]		GO:0005634; GO:0005737; GO:0005829; GO:0007283; GO:0043231	SUBCELLULAR LOCATION: Nucleus {ECO:0000269|PubMed:27069551}. Cytoplasm {ECO:0000269|PubMed:27069551}. Note=Mainly nuclear. Also detected in cytoplasm near the midpiece of the flagellum. {ECO:0000269|PubMed:27069551}.	FUNCTION: Contributes to normal sperm motility, but not essential for male fertility. {ECO:0000269|PubMed:27069551}.
		Q80T85	DCAF5_MOUSE	DDB1- and CUL4-associated factor 5 (WD repeat-containing protein 22)	Dcaf5 Kiaa1824 Wdr22	946		protein ubiquitination [GO:0016567]	Cul4-RING E3 ubiquitin ligase complex [GO:0080008]; cytoplasm [GO:0005737]; mitochondrion [GO:0005739]	Cul4-RING E3 ubiquitin ligase complex [GO:0080008]; cytoplasm [GO:0005737]; mitochondrion [GO:0005739]; protein ubiquitination [GO:0016567]		GO:0005737; GO:0005739; GO:0016567; GO:0080008		FUNCTION: May function as a substrate receptor for CUL4-DDB1 E3 ubiquitin-protein ligase complex. {ECO:0000250}.	PATHWAY: Protein modification; protein ubiquitination.
		Q9JM63	KCJ10_MOUSE	ATP-sensitive inward rectifier potassium channel 10 (Inward rectifier K(+) channel Kir4.1) (Potassium channel, inwardly rectifying subfamily J member 10)	Kcnj10	379	TISSUE SPECIFICITY: Widely expressed in adult brain, including in the neocortex, the stratum pyrimadale of the hippocampus and the piriform cortex. Expressed by cultured astrocytes and also by cocultured cortical neurons (at protein level). {ECO:0000269|PubMed:11169792}.	adult walking behavior [GO:0007628]; central nervous system myelination [GO:0022010]; glutamate reuptake [GO:0051935]; L-glutamate import [GO:0051938]; membrane hyperpolarization [GO:0060081]; oligodendrocyte development [GO:0014003]; potassium ion homeostasis [GO:0055075]; potassium ion import across plasma membrane [GO:1990573]; potassium ion transmembrane transport [GO:0071805]; potassium ion transport [GO:0006813]; regulation of ion transmembrane transport [GO:0034765]; regulation of long-term neuronal synaptic plasticity [GO:0048169]; regulation of membrane potential [GO:0042391]; regulation of resting membrane potential [GO:0060075]; regulation of sensory perception of pain [GO:0051930]; visual perception [GO:0007601]	apical plasma membrane [GO:0016324]; astrocyte projection [GO:0097449]; basolateral plasma membrane [GO:0016323]; cell body [GO:0044297]; integral component of plasma membrane [GO:0005887]; microvillus [GO:0005902]; plasma membrane [GO:0005886]; presynapse [GO:0098793]	apical plasma membrane [GO:0016324]; astrocyte projection [GO:0097449]; basolateral plasma membrane [GO:0016323]; cell body [GO:0044297]; integral component of plasma membrane [GO:0005887]; microvillus [GO:0005902]; plasma membrane [GO:0005886]; presynapse [GO:0098793]; ATP binding [GO:0005524]; identical protein binding [GO:0042802]; inward rectifier potassium channel activity [GO:0005242]; potassium channel activity [GO:0005267]; signaling receptor binding [GO:0005102]; adult walking behavior [GO:0007628]; central nervous system myelination [GO:0022010]; glutamate reuptake [GO:0051935]; L-glutamate import [GO:0051938]; membrane hyperpolarization [GO:0060081]; oligodendrocyte development [GO:0014003]; potassium ion homeostasis [GO:0055075]; potassium ion import across plasma membrane [GO:1990573]; potassium ion transmembrane transport [GO:0071805]; potassium ion transport [GO:0006813]; regulation of ion transmembrane transport [GO:0034765]; regulation of long-term neuronal synaptic plasticity [GO:0048169]; regulation of membrane potential [GO:0042391]; regulation of resting membrane potential [GO:0060075]; regulation of sensory perception of pain [GO:0051930]; visual perception [GO:0007601]	ATP binding [GO:0005524]; identical protein binding [GO:0042802]; inward rectifier potassium channel activity [GO:0005242]; potassium channel activity [GO:0005267]; signaling receptor binding [GO:0005102]	GO:0005102; GO:0005242; GO:0005267; GO:0005524; GO:0005886; GO:0005887; GO:0005902; GO:0006813; GO:0007601; GO:0007628; GO:0014003; GO:0016323; GO:0016324; GO:0022010; GO:0034765; GO:0042391; GO:0042802; GO:0044297; GO:0048169; GO:0051930; GO:0051935; GO:0051938; GO:0055075; GO:0060075; GO:0060081; GO:0071805; GO:0097449; GO:0098793; GO:1990573	SUBCELLULAR LOCATION: Membrane {ECO:0000250|UniProtKB:P78508}; Multi-pass membrane protein {ECO:0000250|UniProtKB:P78508}. Basolateral cell membrane {ECO:0000250|UniProtKB:P78508}. Note=In kidney distal convoluted tubules, located in the basolateral membrane where it colocalizes with KCNJ16. {ECO:0000250|UniProtKB:P78508}.	FUNCTION: May be responsible for potassium buffering action of glial cells in the brain. Inward rectifier potassium channels are characterized by a greater tendency to allow potassium to flow into the cell rather than out of it. Their voltage dependence is regulated by the concentration of extracellular potassium; as external potassium is raised, the voltage range of the channel opening shifts to more positive voltages. The inward rectification is mainly due to the blockage of outward current by internal magnesium. Can be blocked by extracellular barium and cesium (By similarity). In the kidney, together with KCNJ16, mediates basolateral K(+) recycling in distal tubules; this process is critical for Na(+) reabsorption at the tubules (By similarity). {ECO:0000250, ECO:0000250|UniProtKB:P78508}.
		Q8BT14	CNOT4_MOUSE	CCR4-NOT transcription complex subunit 4 (EC 2.3.2.27) (CCR4-associated factor 4) (E3 ubiquitin-protein ligase CNOT4) (Potential transcriptional repressor NOT4Hp) (RING-type E3 ubiquitin transferase CNOT4)	Cnot4 Not4	575		protein autoubiquitination [GO:0051865]; protein ubiquitination [GO:0016567]; regulation of megakaryocyte differentiation [GO:0045652]; ubiquitin-dependent protein catabolic process [GO:0006511]	CCR4-NOT complex [GO:0030014]; cytoplasm [GO:0005737]; nucleus [GO:0005634]	CCR4-NOT complex [GO:0030014]; cytoplasm [GO:0005737]; nucleus [GO:0005634]; metal ion binding [GO:0046872]; RNA binding [GO:0003723]; ubiquitin-protein transferase activity [GO:0004842]; protein autoubiquitination [GO:0051865]; protein ubiquitination [GO:0016567]; regulation of megakaryocyte differentiation [GO:0045652]; ubiquitin-dependent protein catabolic process [GO:0006511]	metal ion binding [GO:0046872]; RNA binding [GO:0003723]; ubiquitin-protein transferase activity [GO:0004842]	GO:0003723; GO:0004842; GO:0005634; GO:0005737; GO:0006511; GO:0016567; GO:0030014; GO:0045652; GO:0046872; GO:0051865	SUBCELLULAR LOCATION: Cytoplasm {ECO:0000305}. Nucleus {ECO:0000305}.	FUNCTION: Has E3 ubiquitin ligase activity, promoting ubiquitination and degradation of target proteins. Involved in activation of the JAK/STAT pathway. Catalyzes ubiquitination of methylated RBM15. Plays a role in quality control of translation of mitochondrial outer membrane-localized mRNA. As part of the PINK1-regulated signaling, upon mitochondria damage, ubiquitinates ABCE1 and thereby recruits autophagy receptors to the mitochondrial outer membrane to initiate mitophagy. {ECO:0000250|UniProtKB:O95628}.	PATHWAY: Protein modification; protein ubiquitination. {ECO:0000250|UniProtKB:O95628}.
		Q811L6	MAST4_MOUSE	Microtubule-associated serine/threonine-protein kinase 4 (EC 2.7.11.1)	Mast4	2618		cytoskeleton organization [GO:0007010]; intracellular signal transduction [GO:0035556]; peptidyl-serine phosphorylation [GO:0018105]	cytoplasm [GO:0005737]	cytoplasm [GO:0005737]; ATP binding [GO:0005524]; magnesium ion binding [GO:0000287]; protein serine kinase activity [GO:0106310]; protein serine/threonine kinase activity [GO:0004674]; protein threonine kinase activity [GO:0106311]; cytoskeleton organization [GO:0007010]; intracellular signal transduction [GO:0035556]; peptidyl-serine phosphorylation [GO:0018105]	ATP binding [GO:0005524]; magnesium ion binding [GO:0000287]; protein serine/threonine kinase activity [GO:0004674]; protein serine kinase activity [GO:0106310]; protein threonine kinase activity [GO:0106311]	GO:0000287; GO:0004674; GO:0005524; GO:0005737; GO:0007010; GO:0018105; GO:0035556; GO:0106310; GO:0106311	SUBCELLULAR LOCATION: Cytoplasm {ECO:0000250|UniProtKB:Q60592}.
		Q3TZM9	ALG11_MOUSE	GDP-Man:Man(3)GlcNAc(2)-PP-Dol alpha-1,2-mannosyltransferase (EC 2.4.1.131) (Asparagine-linked glycosylation protein 11 homolog) (Glycolipid 2-alpha-mannosyltransferase)	Alg11	492		oligosaccharide-lipid intermediate biosynthetic process [GO:0006490]; protein N-linked glycosylation [GO:0006487]	endoplasmic reticulum membrane [GO:0005789]; integral component of membrane [GO:0016021]; membrane [GO:0016020]	endoplasmic reticulum membrane [GO:0005789]; integral component of membrane [GO:0016021]; membrane [GO:0016020]; GDP-Man:Man3GlcNAc2-PP-Dol alpha-1,2-mannosyltransferase activity [GO:0004377]; oligosaccharide-lipid intermediate biosynthetic process [GO:0006490]; protein N-linked glycosylation [GO:0006487]	GDP-Man:Man3GlcNAc2-PP-Dol alpha-1,2-mannosyltransferase activity [GO:0004377]	GO:0004377; GO:0005789; GO:0006487; GO:0006490; GO:0016020; GO:0016021	SUBCELLULAR LOCATION: Endoplasmic reticulum membrane {ECO:0000250}; Multi-pass membrane protein {ECO:0000250}.	FUNCTION: Mannosyltransferase involved in the last steps of the synthesis of Man5GlcNAc(2)-PP-dolichol core oligosaccharide on the cytoplasmic face of the endoplasmic reticulum. Catalyzes the addition of the 4th and 5th mannose residues to the dolichol-linked oligosaccharide chain (By similarity). {ECO:0000250}.
		Q8VBT0	TMX1_MOUSE	Thioredoxin-related transmembrane protein 1 (Thioredoxin domain-containing protein 1)	Tmx1 Txndc Txndc1	278		response to endoplasmic reticulum stress [GO:0034976]	endoplasmic reticulum membrane [GO:0005789]; integral component of membrane [GO:0016021]	endoplasmic reticulum membrane [GO:0005789]; integral component of membrane [GO:0016021]; disulfide oxidoreductase activity [GO:0015036]; response to endoplasmic reticulum stress [GO:0034976]	disulfide oxidoreductase activity [GO:0015036]	GO:0005789; GO:0015036; GO:0016021; GO:0034976	SUBCELLULAR LOCATION: Membrane {ECO:0000305}; Single-pass type I membrane protein {ECO:0000305}. Endoplasmic reticulum membrane {ECO:0000305}; Single-pass type I membrane protein {ECO:0000305}. Note=Predominantly found in the endoplasmic reticulum. {ECO:0000250}.	FUNCTION: May participate in various redox reactions through the reversible oxidation of its active center dithiol to a disulfide and catalyze dithiol-disulfide exchange reactions.
		O70405	ULK1_MOUSE	Serine/threonine-protein kinase ULK1 (EC 2.7.11.1) (Serine/threonine-protein kinase Unc51.1) (Unc-51-like kinase 1)	Ulk1	1051		autophagosome assembly [GO:0000045]; autophagy [GO:0006914]; axon extension [GO:0048675]; axonogenesis [GO:0007409]; cellular response to amino acid starvation [GO:0034198]; cellular response to nutrient levels [GO:0031669]; cerebellar granule cell differentiation [GO:0021707]; macroautophagy [GO:0016236]; mitophagy [GO:0000423]; negative regulation of collateral sprouting [GO:0048671]; negative regulation of protein-containing complex assembly [GO:0031333]; neuron projection development [GO:0031175]; neuron projection regeneration [GO:0031102]; peptidyl-serine phosphorylation [GO:0018105]; peptidyl-threonine phosphorylation [GO:0018107]; positive regulation by symbiont of host autophagy [GO:0075044]; positive regulation of autophagosome assembly [GO:2000786]; positive regulation of autophagy [GO:0010508]; protein autophosphorylation [GO:0046777]; protein localization [GO:0008104]; radial glia guided migration of cerebellar granule cell [GO:0021933]; Ras protein signal transduction [GO:0007265]; receptor internalization [GO:0031623]; regulation of cell death [GO:0010941]; regulation of gene expression [GO:0010468]; regulation of neurotrophin TRK receptor signaling pathway [GO:0051386]; response to mitochondrial depolarisation [GO:0098780]; response to starvation [GO:0042594]	Atg1/ULK1 kinase complex [GO:1990316]; autophagosome [GO:0005776]; axon [GO:0030424]; cytoplasm [GO:0005737]; cytoplasmic vesicle membrane [GO:0030659]; cytosol [GO:0005829]; extrinsic component of autophagosome membrane [GO:0097635]; extrinsic component of omegasome membrane [GO:0097629]; extrinsic component of phagophore assembly site membrane [GO:0097632]; membrane [GO:0016020]; neuronal cell body [GO:0043025]; neuron projection [GO:0043005]; phagophore assembly site [GO:0000407]; phagophore assembly site membrane [GO:0034045]	Atg1/ULK1 kinase complex [GO:1990316]; autophagosome [GO:0005776]; axon [GO:0030424]; cytoplasm [GO:0005737]; cytoplasmic vesicle membrane [GO:0030659]; cytosol [GO:0005829]; extrinsic component of autophagosome membrane [GO:0097635]; extrinsic component of omegasome membrane [GO:0097629]; extrinsic component of phagophore assembly site membrane [GO:0097632]; membrane [GO:0016020]; neuron projection [GO:0043005]; neuronal cell body [GO:0043025]; phagophore assembly site [GO:0000407]; phagophore assembly site membrane [GO:0034045]; ATP binding [GO:0005524]; GTPase binding [GO:0051020]; Hsp90 protein binding [GO:0051879]; identical protein binding [GO:0042802]; protein kinase activity [GO:0004672]; protein kinase binding [GO:0019901]; protein serine kinase activity [GO:0106310]; protein serine/threonine kinase activity [GO:0004674]; protein threonine kinase activity [GO:0106311]; protein-containing complex binding [GO:0044877]; small GTPase binding [GO:0031267]; autophagosome assembly [GO:0000045]; autophagy [GO:0006914]; axon extension [GO:0048675]; axonogenesis [GO:0007409]; cellular response to amino acid starvation [GO:0034198]; cellular response to nutrient levels [GO:0031669]; cerebellar granule cell differentiation [GO:0021707]; macroautophagy [GO:0016236]; mitophagy [GO:0000423]; negative regulation of collateral sprouting [GO:0048671]; negative regulation of protein-containing complex assembly [GO:0031333]; neuron projection development [GO:0031175]; neuron projection regeneration [GO:0031102]; peptidyl-serine phosphorylation [GO:0018105]; peptidyl-threonine phosphorylation [GO:0018107]; positive regulation by symbiont of host autophagy [GO:0075044]; positive regulation of autophagosome assembly [GO:2000786]; positive regulation of autophagy [GO:0010508]; protein autophosphorylation [GO:0046777]; protein localization [GO:0008104]; radial glia guided migration of cerebellar granule cell [GO:0021933]; Ras protein signal transduction [GO:0007265]; receptor internalization [GO:0031623]; regulation of cell death [GO:0010941]; regulation of gene expression [GO:0010468]; regulation of neurotrophin TRK receptor signaling pathway [GO:0051386]; response to mitochondrial depolarisation [GO:0098780]; response to starvation [GO:0042594]	ATP binding [GO:0005524]; GTPase binding [GO:0051020]; Hsp90 protein binding [GO:0051879]; identical protein binding [GO:0042802]; protein-containing complex binding [GO:0044877]; protein kinase activity [GO:0004672]; protein kinase binding [GO:0019901]; protein serine/threonine kinase activity [GO:0004674]; protein serine kinase activity [GO:0106310]; protein threonine kinase activity [GO:0106311]; small GTPase binding [GO:0031267]	GO:0000045; GO:0000407; GO:0000423; GO:0004672; GO:0004674; GO:0005524; GO:0005737; GO:0005776; GO:0005829; GO:0006914; GO:0007265; GO:0007409; GO:0008104; GO:0010468; GO:0010508; GO:0010941; GO:0016020; GO:0016236; GO:0018105; GO:0018107; GO:0019901; GO:0021707; GO:0021933; GO:0030424; GO:0030659; GO:0031102; GO:0031175; GO:0031267; GO:0031333; GO:0031623; GO:0031669; GO:0034045; GO:0034198; GO:0042594; GO:0042802; GO:0043005; GO:0043025; GO:0044877; GO:0046777; GO:0048671; GO:0048675; GO:0051020; GO:0051386; GO:0051879; GO:0075044; GO:0097629; GO:0097632; GO:0097635; GO:0098780; GO:0106310; GO:0106311; GO:1990316; GO:2000786	SUBCELLULAR LOCATION: Cytoplasm, cytosol {ECO:0000269|PubMed:19258318}. Preautophagosomal structure {ECO:0000269|PubMed:19258318}. Note=Under starvation conditions, is localized to puncate structures primarily representing the isolation membrane that sequesters a portion of the cytoplasm resulting in the formation of an autophagosome.	FUNCTION: Serine/threonine-protein kinase involved in autophagy in response to starvation (PubMed:10624947, PubMed:19258318, PubMed:21205641, PubMed:21258367, PubMed:21460634, PubMed:25040165). Acts upstream of phosphatidylinositol 3-kinase PIK3C3 to regulate the formation of autophagophores, the precursors of autophagosomes (PubMed:10624947, PubMed:19258318, PubMed:21205641, PubMed:21258367, PubMed:21460634, PubMed:25040165). Part of regulatory feedback loops in autophagy: acts both as a downstream effector and negative regulator of mammalian target of rapamycin complex 1 (mTORC1) via interaction with RPTOR (PubMed:21205641, PubMed:21258367). Activated via phosphorylation by AMPK and also acts as a regulator of AMPK by mediating phosphorylation of AMPK subunits PRKAA1, PRKAB2 and PRKAG1, leading to negatively regulate AMPK activity (PubMed:21460634). May phosphorylate ATG13/KIAA0652 and RPTOR; however such data need additional evidences (PubMed:19258318). Plays a role early in neuronal differentiation and is required for granule cell axon formation (By similarity). May also phosphorylate SESN2 and SQSTM1 to regulate autophagy (PubMed:25040165). Phosphorylates FLCN, promoting autophagy (By similarity). {ECO:0000250|UniProtKB:O75385, ECO:0000269|PubMed:10624947, ECO:0000269|PubMed:19258318, ECO:0000269|PubMed:21205641, ECO:0000269|PubMed:21258367, ECO:0000269|PubMed:21460634, ECO:0000269|PubMed:25040165}.
		O08807	PRDX4_MOUSE	Peroxiredoxin-4 (EC 1.11.1.24) (Antioxidant enzyme AOE372) (Peroxiredoxin IV) (Prx-IV) (Thioredoxin peroxidase AO372) (Thioredoxin-dependent peroxide reductase A0372) (Thioredoxin-dependent peroxiredoxin 4)	Prdx4	274		cell redox homeostasis [GO:0045454]; extracellular matrix organization [GO:0030198]; male gonad development [GO:0008584]; negative regulation of male germ cell proliferation [GO:2000255]; peptidyl-proline hydroxylation to 4-hydroxy-L-proline [GO:0018401]; protein maturation by protein folding [GO:0022417]; reactive oxygen species metabolic process [GO:0072593]; response to oxidative stress [GO:0006979]; spermatogenesis [GO:0007283]	cytoplasm [GO:0005737]; cytosol [GO:0005829]; endoplasmic reticulum [GO:0005783]; extracellular space [GO:0005615]; mitochondrion [GO:0005739]; smooth endoplasmic reticulum [GO:0005790]	cytoplasm [GO:0005737]; cytosol [GO:0005829]; endoplasmic reticulum [GO:0005783]; extracellular space [GO:0005615]; mitochondrion [GO:0005739]; smooth endoplasmic reticulum [GO:0005790]; peroxidase activity [GO:0004601]; peroxiredoxin activity [GO:0051920]; cell redox homeostasis [GO:0045454]; extracellular matrix organization [GO:0030198]; male gonad development [GO:0008584]; negative regulation of male germ cell proliferation [GO:2000255]; peptidyl-proline hydroxylation to 4-hydroxy-L-proline [GO:0018401]; protein maturation by protein folding [GO:0022417]; reactive oxygen species metabolic process [GO:0072593]; response to oxidative stress [GO:0006979]; spermatogenesis [GO:0007283]	peroxidase activity [GO:0004601]; peroxiredoxin activity [GO:0051920]	GO:0004601; GO:0005615; GO:0005737; GO:0005739; GO:0005783; GO:0005790; GO:0005829; GO:0006979; GO:0007283; GO:0008584; GO:0018401; GO:0022417; GO:0030198; GO:0045454; GO:0051920; GO:0072593; GO:2000255	SUBCELLULAR LOCATION: Cytoplasm {ECO:0000250|UniProtKB:Q13162}. Endoplasmic reticulum {ECO:0000250|UniProtKB:Q13162}. Note=Not secreted. {ECO:0000269|PubMed:11229364}.	FUNCTION: Thiol-specific peroxidase that catalyzes the reduction of hydrogen peroxide and organic hydroperoxides to water and alcohols, respectively. Plays a role in cell protection against oxidative stress by detoxifying peroxides and as sensor of hydrogen peroxide-mediated signaling events (PubMed:11229364). Regulates the activation of NF-kappa-B in the cytosol by a modulation of I-kappa-B-alpha phosphorylation (By similarity). {ECO:0000250|UniProtKB:Q13162, ECO:0000269|PubMed:11229364}.
		Q9Z1R4	CF047_MOUSE	Uncharacterized protein C6orf47 homolog	D17h6s53e	293
		Q9CR27	WASC3_MOUSE	WASH complex subunit 3 (Coiled-coil domain-containing protein 53)	Washc3 Ccdc53	194		actin filament polymerization [GO:0030041]; exocytosis [GO:0006887]; protein transport [GO:0015031]	early endosome [GO:0005769]; WASH complex [GO:0071203]	early endosome [GO:0005769]; WASH complex [GO:0071203]; actin filament polymerization [GO:0030041]; exocytosis [GO:0006887]; protein transport [GO:0015031]		GO:0005769; GO:0006887; GO:0015031; GO:0030041; GO:0071203	SUBCELLULAR LOCATION: Early endosome {ECO:0000305}.	FUNCTION: Acts as a component of the WASH core complex that functions as a nucleation-promoting factor (NPF) at the surface of endosomes, where it recruits and activates the Arp2/3 complex to induce actin polymerization, playing a key role in the fission of tubules that serve as transport intermediates during endosome sortingg. {ECO:0000250|UniProtKB:Q9Y3C0}.
		P12025	MK_MOUSE	Midkine (MK) (Retanoic acid-responsive protein) (Retinoic acid-induced differentiation factor)	Mdk Mk	140	TISSUE SPECIFICITY: Expressed in the follicular epithelium and granulosa cells of the ovary. {ECO:0000269|PubMed:17121547}.	adrenal gland development [GO:0030325]; behavioral fear response [GO:0001662]; cell migration [GO:0016477]; cerebellar granular layer development [GO:0021681]; cerebral cortex development [GO:0021987]; cytoskeleton organization [GO:0007010]; defecation [GO:0030421]; dentate gyrus development [GO:0021542]; estrous cycle [GO:0044849]; glial cell projection elongation [GO:0106091]; hippocampus development [GO:0021766]; leukocyte chemotaxis involved in inflammatory response [GO:0002232]; negative regulation of canonical Wnt signaling pathway [GO:0090090]; negative regulation of cardiac muscle cell apoptotic process [GO:0010667]; negative regulation of cell adhesion [GO:0007162]; negative regulation of epithelial cell apoptotic process [GO:1904036]; negative regulation of inflammatory response to wounding [GO:0106015]; negative regulation of neuron apoptotic process [GO:0043524]; negative regulation of neuron death [GO:1901215]; negative regulation of ossification [GO:0030279]; negative regulation of regulatory T cell differentiation [GO:0045590]; oogenesis [GO:0048477]; positive regulation of artery morphogenesis [GO:1905653]; positive regulation of blood vessel branching [GO:1905555]; positive regulation of cartilage development [GO:0061036]; positive regulation of cell adhesion [GO:0045785]; positive regulation of cell division [GO:0051781]; positive regulation of cell migration [GO:0030335]; positive regulation of epithelial to mesenchymal transition [GO:0010718]; positive regulation of hepatocyte proliferation [GO:2000347]; positive regulation of inflammatory response [GO:0050729]; positive regulation of inflammatory response to wounding [GO:0106016]; positive regulation of interleukin-12 production [GO:0032735]; positive regulation of keratinocyte proliferation [GO:0010838]; positive regulation of leukocyte adhesion to vascular endothelial cell [GO:1904996]; positive regulation of leukocyte cell-cell adhesion [GO:1903039]; positive regulation of leukocyte chemotaxis [GO:0002690]; positive regulation of macrophage chemotaxis [GO:0010759]; positive regulation of neural precursor cell proliferation [GO:2000179]; positive regulation of neuron migration [GO:2001224]; positive regulation of neuron projection development [GO:0010976]; positive regulation of neutrophil chemotaxis [GO:0090023]; positive regulation of neutrophil extravasation [GO:2000391]; positive regulation of oligodendrocyte differentiation [GO:0048714]; positive regulation of smooth muscle cell chemotaxis [GO:0071673]; positive regulation of substrate adhesion-dependent cell spreading [GO:1900026]; positive regulation of T cell differentiation [GO:0045582]; positive regulation of transcription, DNA-templated [GO:0045893]; positive regulation of vascular endothelial cell proliferation [GO:1905564]; regulation of actin cytoskeleton reorganization [GO:2000249]; regulation of behavior [GO:0050795]; regulation of bone remodeling [GO:0046850]; regulation of chondrocyte differentiation [GO:0032330]; response to auditory stimulus [GO:0010996]; response to drug [GO:0042493]; response to glucocorticoid [GO:0051384]; response to wounding [GO:0009611]; short-term memory [GO:0007614]; T cell activation involved in immune response [GO:0002286]; tissue regeneration [GO:0042246]	cell projection [GO:0042995]; cytoplasm [GO:0005737]; extracellular region [GO:0005576]	cell projection [GO:0042995]; cytoplasm [GO:0005737]; extracellular region [GO:0005576]; chondroitin sulfate binding [GO:0035374]; growth factor activity [GO:0008083]; heparan sulfate binding [GO:1904399]; heparin binding [GO:0008201]; adrenal gland development [GO:0030325]; behavioral fear response [GO:0001662]; cell migration [GO:0016477]; cerebellar granular layer development [GO:0021681]; cerebral cortex development [GO:0021987]; cytoskeleton organization [GO:0007010]; defecation [GO:0030421]; dentate gyrus development [GO:0021542]; estrous cycle [GO:0044849]; glial cell projection elongation [GO:0106091]; hippocampus development [GO:0021766]; leukocyte chemotaxis involved in inflammatory response [GO:0002232]; negative regulation of canonical Wnt signaling pathway [GO:0090090]; negative regulation of cardiac muscle cell apoptotic process [GO:0010667]; negative regulation of cell adhesion [GO:0007162]; negative regulation of epithelial cell apoptotic process [GO:1904036]; negative regulation of inflammatory response to wounding [GO:0106015]; negative regulation of neuron apoptotic process [GO:0043524]; negative regulation of neuron death [GO:1901215]; negative regulation of ossification [GO:0030279]; negative regulation of regulatory T cell differentiation [GO:0045590]; oogenesis [GO:0048477]; positive regulation of artery morphogenesis [GO:1905653]; positive regulation of blood vessel branching [GO:1905555]; positive regulation of cartilage development [GO:0061036]; positive regulation of cell adhesion [GO:0045785]; positive regulation of cell division [GO:0051781]; positive regulation of cell migration [GO:0030335]; positive regulation of epithelial to mesenchymal transition [GO:0010718]; positive regulation of hepatocyte proliferation [GO:2000347]; positive regulation of inflammatory response [GO:0050729]; positive regulation of inflammatory response to wounding [GO:0106016]; positive regulation of interleukin-12 production [GO:0032735]; positive regulation of keratinocyte proliferation [GO:0010838]; positive regulation of leukocyte adhesion to vascular endothelial cell [GO:1904996]; positive regulation of leukocyte cell-cell adhesion [GO:1903039]; positive regulation of leukocyte chemotaxis [GO:0002690]; positive regulation of macrophage chemotaxis [GO:0010759]; positive regulation of neural precursor cell proliferation [GO:2000179]; positive regulation of neuron migration [GO:2001224]; positive regulation of neuron projection development [GO:0010976]; positive regulation of neutrophil chemotaxis [GO:0090023]; positive regulation of neutrophil extravasation [GO:2000391]; positive regulation of oligodendrocyte differentiation [GO:0048714]; positive regulation of smooth muscle cell chemotaxis [GO:0071673]; positive regulation of substrate adhesion-dependent cell spreading [GO:1900026]; positive regulation of T cell differentiation [GO:0045582]; positive regulation of transcription, DNA-templated [GO:0045893]; positive regulation of vascular endothelial cell proliferation [GO:1905564]; regulation of actin cytoskeleton reorganization [GO:2000249]; regulation of behavior [GO:0050795]; regulation of bone remodeling [GO:0046850]; regulation of chondrocyte differentiation [GO:0032330]; response to auditory stimulus [GO:0010996]; response to drug [GO:0042493]; response to glucocorticoid [GO:0051384]; response to wounding [GO:0009611]; short-term memory [GO:0007614]; T cell activation involved in immune response [GO:0002286]; tissue regeneration [GO:0042246]	chondroitin sulfate binding [GO:0035374]; growth factor activity [GO:0008083]; heparan sulfate binding [GO:1904399]; heparin binding [GO:0008201]	GO:0001662; GO:0002232; GO:0002286; GO:0002690; GO:0005576; GO:0005737; GO:0007010; GO:0007162; GO:0007614; GO:0008083; GO:0008201; GO:0009611; GO:0010667; GO:0010718; GO:0010759; GO:0010838; GO:0010976; GO:0010996; GO:0016477; GO:0021542; GO:0021681; GO:0021766; GO:0021987; GO:0030279; GO:0030325; GO:0030335; GO:0030421; GO:0032330; GO:0032735; GO:0035374; GO:0042246; GO:0042493; GO:0042995; GO:0043524; GO:0044849; GO:0045582; GO:0045590; GO:0045785; GO:0045893; GO:0046850; GO:0048477; GO:0048714; GO:0050729; GO:0050795; GO:0051384; GO:0051781; GO:0061036; GO:0071673; GO:0090023; GO:0090090; GO:0106015; GO:0106016; GO:0106091; GO:1900026; GO:1901215; GO:1903039; GO:1904036; GO:1904399; GO:1904996; GO:1905555; GO:1905564; GO:1905653; GO:2000179; GO:2000249; GO:2000347; GO:2000391; GO:2001224	SUBCELLULAR LOCATION: Secreted {ECO:0000305}.	FUNCTION: Secreted protein that functions as cytokine and growth factor and mediates its signal through cell-surface proteoglycan and non-proteoglycan receptors (PubMed:16901907). Binds cell-surface proteoglycan receptors via their chondroitin sulfate (CS) groups (PubMed:17230638). Thereby regulates many processes like inflammatory response, cell proliferation, cell adhesion, cell growth, cell survival, tissue regeneration, cell differentiation and cell migration (PubMed:17230638, PubMed:19060126, PubMed:17015789, PubMed:28183532, PubMed:10683378, PubMed:15482347, PubMed:15509530, PubMed:24458438, PubMed:25551381, PubMed:29233575). Participates in inflammatory processes by exerting two different activities. Firstly, mediates neutrophils and macrophages recruitment to the sites of inflammation both by direct action by cooperating namely with ITGB2 via LRP1 and by inducing chemokine expression (PubMed:10683378, PubMed:15509530, PubMed:24458438, PubMed:28183532). This inflammation can be accompanied by epithelial cell survival and smooth muscle cell migration after renal and vessel damage, respectively (PubMed:15509530, PubMed:10683378). Secondly, suppresses the development of tolerogenic dendric cells thereby inhibiting the differentiation of regulatory T cells and also promote T cell expansion through NFAT signaling and Th1 cell differentiation (PubMed:28183532). Promotes tissue regeneration after injury or trauma. After heart damage negatively regulates the recruitment of inflammatory cells and mediates cell survival through activation of anti-apoptotic signaling pathways via MAPKs and AKT pathways through the activation of angiogenesis (PubMed:17015789, PubMed:19060126). Also facilitates liver regeneration as well as bone repair by recruiting macrophage at trauma site and by promoting cartilage development by facilitating chondrocyte differentiation (PubMed:15482347, PubMed:25551381). Plays a role in brain by promoting neural precursor cells survival and growth through interaction with heparan sulfate proteoglycans (PubMed:17230638). Binds PTPRZ1 and promotes neuronal migration and embryonic neurons survival (By similarity). Binds SDC3 or GPC2 and mediates neurite outgrowth and cell adhesion (By similarity). Binds chondroitin sulfate E and heparin leading to inhibition of neuronal cell adhesion induced by binding with GPC2 (PubMed:10978312). Binds CSPG5 and promotes elongation of oligodendroglial precursor-like cells (PubMed:16901907). Also binds ITGA6:ITGB1 complex; this interaction mediates MDK-induced neurite outgrowth (By similarity). Binds LRP1; promotes neuronal survival (By similarity). Binds ITGA4:ITGB1 complex; this interaction mediates MDK-induced osteoblast cells migration through PXN phosphorylation (By similarity). Binds anaplastic lymphoma kinase (ALK) which induces ALK activation and subsequent phosphorylation of the insulin receptor substrate (IRS1), followed by the activation of mitogen-activated protein kinase (MAPK) and PI3-kinase, and the induction of cell proliferation (By similarity). Promotes epithelial to mesenchymal transition through interaction with NOTCH2 (By similarity). During arteriogenesis, plays a role in vascular endothelial cell proliferation by inducing VEGFA expression and release which in turn induces nitric oxide synthase expression. Moreover activates vasodilation through nitric oxide synthase activation (PubMed:29233575). Negatively regulates bone formation in response to mechanical load by inhibiting Wnt/beta-catenin signaling in osteoblasts (PubMed:21185956, PubMed:20200993). In addition plays a role in hippocampal development, working memory, auditory response, early fetal adrenal gland development and the female reproductive system (PubMed:16619002, PubMed:17121547, PubMed:10096022). {ECO:0000250|UniProtKB:P21741, ECO:0000269|PubMed:10096022, ECO:0000269|PubMed:10683378, ECO:0000269|PubMed:10978312, ECO:0000269|PubMed:15482347, ECO:0000269|PubMed:15509530, ECO:0000269|PubMed:16619002, ECO:0000269|PubMed:16901907, ECO:0000269|PubMed:17015789, ECO:0000269|PubMed:17121547, ECO:0000269|PubMed:17230638, ECO:0000269|PubMed:19060126, ECO:0000269|PubMed:20200993, ECO:0000269|PubMed:21185956, ECO:0000269|PubMed:24458438, ECO:0000269|PubMed:25551381, ECO:0000269|PubMed:28183532, ECO:0000269|PubMed:29233575}.
Week 2 Week 6	23	P56383	AT5G2_MOUSE	ATP synthase F(0) complex subunit C2, mitochondrial (ATP synthase lipid-binding protein) (ATP synthase membrane subunit c locus 2) (ATP synthase proteolipid P2) (ATPase protein 9) (ATPase subunit c)	Atp5mc2 Atp5g2	146		ATP synthesis coupled proton transport [GO:0015986]; pore complex assembly [GO:0046931]	cation channel complex [GO:0034703]; mitochondrial proton-transporting ATP synthase complex, coupling factor F(o) [GO:0000276]; mitochondrion [GO:0005739]; proton-transporting ATP synthase complex, coupling factor F(o) [GO:0045263]	cation channel complex [GO:0034703]; mitochondrial proton-transporting ATP synthase complex, coupling factor F(o) [GO:0000276]; mitochondrion [GO:0005739]; proton-transporting ATP synthase complex, coupling factor F(o) [GO:0045263]; ligand-gated channel activity [GO:0022834]; lipid binding [GO:0008289]; proton transmembrane transporter activity [GO:0015078]; ATP synthesis coupled proton transport [GO:0015986]; pore complex assembly [GO:0046931]	ligand-gated channel activity [GO:0022834]; lipid binding [GO:0008289]; proton transmembrane transporter activity [GO:0015078]	GO:0000276; GO:0005739; GO:0008289; GO:0015078; GO:0015986; GO:0022834; GO:0034703; GO:0045263; GO:0046931	SUBCELLULAR LOCATION: Mitochondrion membrane; Multi-pass membrane protein.	FUNCTION: Mitochondrial membrane ATP synthase (F(1)F(0) ATP synthase or Complex V) produces ATP from ADP in the presence of a proton gradient across the membrane which is generated by electron transport complexes of the respiratory chain. F-type ATPases consist of two structural domains, F(1) - containing the extramembraneous catalytic core and F(0) - containing the membrane proton channel, linked together by a central stalk and a peripheral stalk. During catalysis, ATP synthesis in the catalytic domain of F(1) is coupled via a rotary mechanism of the central stalk subunits to proton translocation. Part of the complex F(0) domain. A homomeric c-ring of probably 10 subunits is part of the complex rotary element.
		Q9CX80	CYGB_MOUSE	Cytoglobin (Histoglobin) (HGb)	Cygb	190		fatty acid oxidation [GO:0019395]; negative regulation of collagen biosynthetic process [GO:0032966]; negative regulation of fibroblast migration [GO:0010764]; negative regulation of hepatic stellate cell activation [GO:2000490]; response to hypoxia [GO:0001666]; response to oxidative stress [GO:0006979]	cytoplasm [GO:0005737]; neuronal cell body [GO:0043025]; neuron projection [GO:0043005]	cytoplasm [GO:0005737]; neuron projection [GO:0043005]; neuronal cell body [GO:0043025]; catalase activity [GO:0004096]; fatty acid peroxidase activity [GO:0047888]; heme binding [GO:0020037]; iron ion binding [GO:0005506]; oxygen binding [GO:0019825]; oxygen carrier activity [GO:0005344]; peroxidase activity [GO:0004601]; fatty acid oxidation [GO:0019395]; negative regulation of collagen biosynthetic process [GO:0032966]; negative regulation of fibroblast migration [GO:0010764]; negative regulation of hepatic stellate cell activation [GO:2000490]; response to hypoxia [GO:0001666]; response to oxidative stress [GO:0006979]	catalase activity [GO:0004096]; fatty acid peroxidase activity [GO:0047888]; heme binding [GO:0020037]; iron ion binding [GO:0005506]; oxygen binding [GO:0019825]; oxygen carrier activity [GO:0005344]; peroxidase activity [GO:0004601]	GO:0001666; GO:0004096; GO:0004601; GO:0005344; GO:0005506; GO:0005737; GO:0006979; GO:0010764; GO:0019395; GO:0019825; GO:0020037; GO:0032966; GO:0043005; GO:0043025; GO:0047888; GO:2000490	SUBCELLULAR LOCATION: Cytoplasm {ECO:0000250}.	FUNCTION: May have a protective function during conditions of oxidative stress. May be involved in intracellular oxygen storage or transfer.
		Q62523	ZYX_MOUSE	Zyxin	Zyx	564		cell-matrix adhesion [GO:0007160]; cellular response to interferon-gamma [GO:0071346]; integrin-mediated signaling pathway [GO:0007229]; regulation of inflammatory response [GO:0050727]; signal transduction [GO:0007165]; stress fiber assembly [GO:0043149]; transforming growth factor beta receptor signaling pathway [GO:0007179]	actin cytoskeleton [GO:0015629]; adherens junction [GO:0005912]; cytoplasm [GO:0005737]; cytosol [GO:0005829]; focal adhesion [GO:0005925]; nucleus [GO:0005634]; phagocytic vesicle [GO:0045335]; plasma membrane [GO:0005886]; stress fiber [GO:0001725]	actin cytoskeleton [GO:0015629]; adherens junction [GO:0005912]; cytoplasm [GO:0005737]; cytosol [GO:0005829]; focal adhesion [GO:0005925]; nucleus [GO:0005634]; phagocytic vesicle [GO:0045335]; plasma membrane [GO:0005886]; stress fiber [GO:0001725]; metal ion binding [GO:0046872]; cell-matrix adhesion [GO:0007160]; cellular response to interferon-gamma [GO:0071346]; integrin-mediated signaling pathway [GO:0007229]; regulation of inflammatory response [GO:0050727]; signal transduction [GO:0007165]; stress fiber assembly [GO:0043149]; transforming growth factor beta receptor signaling pathway [GO:0007179]	metal ion binding [GO:0046872]	GO:0001725; GO:0005634; GO:0005737; GO:0005829; GO:0005886; GO:0005912; GO:0005925; GO:0007160; GO:0007165; GO:0007179; GO:0007229; GO:0015629; GO:0043149; GO:0045335; GO:0046872; GO:0050727; GO:0071346	SUBCELLULAR LOCATION: Cytoplasm {ECO:0000250}. Cytoplasm, cytoskeleton {ECO:0000250}. Cell junction, focal adhesion {ECO:0000250}. Nucleus {ECO:0000250}. Note=Associates with the actin cytoskeleton near the adhesion plaques. Enters the nucleus in the presence of HESX1 (By similarity). {ECO:0000250}.	FUNCTION: Adhesion plaque protein. Binds alpha-actinin and the CRP protein. Important for targeting TES and ENA/VASP family members to focal adhesions and for the formation of actin-rich structures. May be a component of a signal transduction pathway that mediates adhesion-stimulated changes in gene expression (By similarity). {ECO:0000250}.
		Q62120	JAK2_MOUSE	Tyrosine-protein kinase JAK2 (EC 2.7.10.2) (Janus kinase 2) (JAK-2)	Jak2	1132	TISSUE SPECIFICITY: Ubiquitously expressed throughout most tissues.	activation of cysteine-type endopeptidase activity involved in apoptotic process [GO:0006919]; activation of cysteine-type endopeptidase activity involved in apoptotic signaling pathway [GO:0097296]; activation of Janus kinase activity [GO:0042976]; activation of MAPKK activity [GO:0000186]; adaptive immune response [GO:0002250]; axon regeneration [GO:0031103]; cell differentiation [GO:0030154]; cellular response to dexamethasone stimulus [GO:0071549]; cellular response to interleukin-3 [GO:0036016]; cellular response to lipopolysaccharide [GO:0071222]; cytokine-mediated signaling pathway [GO:0019221]; enzyme linked receptor protein signaling pathway [GO:0007167]; erythrocyte differentiation [GO:0030218]; extrinsic apoptotic signaling pathway [GO:0097191]; G protein-coupled receptor signaling pathway [GO:0007186]; growth hormone receptor signaling pathway [GO:0060396]; growth hormone receptor signaling pathway via JAK-STAT [GO:0060397]; histone H3-Y41 phosphorylation [GO:0035409]; hormone-mediated signaling pathway [GO:0009755]; interferon-gamma-mediated signaling pathway [GO:0060333]; interleukin-12-mediated signaling pathway [GO:0035722]; intracellular signal transduction [GO:0035556]; intrinsic apoptotic signaling pathway in response to oxidative stress [GO:0008631]; mammary gland epithelium development [GO:0061180]; microglial cell activation [GO:0001774]; mineralocorticoid receptor signaling pathway [GO:0031959]; modulation of chemical synaptic transmission [GO:0050804]; myeloid cell differentiation [GO:0030099]; negative regulation of apoptotic process [GO:0043066]; negative regulation of cardiac muscle cell apoptotic process [GO:0010667]; negative regulation of cell-cell adhesion [GO:0022408]; negative regulation of cell death [GO:0060548]; negative regulation of cell population proliferation [GO:0008285]; negative regulation of DNA binding [GO:0043392]; negative regulation of heart contraction [GO:0045822]; negative regulation of neuron apoptotic process [GO:0043524]; peptidyl-tyrosine phosphorylation [GO:0018108]; platelet-derived growth factor receptor signaling pathway [GO:0048008]; positive regulation of apoptotic process [GO:0043065]; positive regulation of apoptotic signaling pathway [GO:2001235]; positive regulation of cell activation [GO:0050867]; positive regulation of cell differentiation [GO:0045597]; positive regulation of cell migration [GO:0030335]; positive regulation of cell population proliferation [GO:0008284]; positive regulation of cell-substrate adhesion [GO:0010811]; positive regulation of cold-induced thermogenesis [GO:0120162]; positive regulation of cytosolic calcium ion concentration [GO:0007204]; positive regulation of DNA binding [GO:0043388]; positive regulation of DNA-binding transcription factor activity [GO:0051091]; positive regulation of epithelial cell apoptotic process [GO:1904037]; positive regulation of growth factor dependent skeletal muscle satellite cell proliferation [GO:1902728]; positive regulation of growth hormone receptor signaling pathway [GO:0060399]; positive regulation of inflammatory response [GO:0050729]; positive regulation of insulin secretion [GO:0032024]; positive regulation of interleukin-1 beta production [GO:0032731]; positive regulation of MHC class II biosynthetic process [GO:0045348]; positive regulation of nitric oxide biosynthetic process [GO:0045429]; positive regulation of nitric-oxide synthase biosynthetic process [GO:0051770]; positive regulation of peptidyl-tyrosine phosphorylation [GO:0050731]; positive regulation of phosphatidylinositol 3-kinase signaling [GO:0014068]; positive regulation of phosphoprotein phosphatase activity [GO:0032516]; positive regulation of protein import into nucleus [GO:0042307]; positive regulation of signaling receptor activity [GO:2000273]; positive regulation of SMAD protein signal transduction [GO:0060391]; positive regulation of transcription by RNA polymerase II [GO:0045944]; positive regulation of tumor necrosis factor production [GO:0032760]; positive regulation of tyrosine phosphorylation of STAT protein [GO:0042531]; positive regulation of vascular associated smooth muscle cell proliferation [GO:1904707]; post-embryonic hemopoiesis [GO:0035166]; postsynapse to nucleus signaling pathway [GO:0099527]; programmed cell death induced by symbiont [GO:0034050]; protein autophosphorylation [GO:0046777]; receptor signaling pathway via JAK-STAT [GO:0007259]; regulation of apoptotic process [GO:0042981]; regulation of inflammatory response [GO:0050727]; regulation of nitric oxide biosynthetic process [GO:0045428]; response to antibiotic [GO:0046677]; response to granulocyte macrophage colony-stimulating factor [GO:0097012]; response to hydroperoxide [GO:0033194]; response to interleukin-12 [GO:0070671]; response to lipopolysaccharide [GO:0032496]; response to oxidative stress [GO:0006979]; response to tumor necrosis factor [GO:0034612]; signal transduction [GO:0007165]; tumor necrosis factor-mediated signaling pathway [GO:0033209]; tyrosine phosphorylation of STAT protein [GO:0007260]	caveola [GO:0005901]; cytoplasm [GO:0005737]; cytoskeleton [GO:0005856]; cytosol [GO:0005829]; endomembrane system [GO:0012505]; euchromatin [GO:0000791]; focal adhesion [GO:0005925]; glutamatergic synapse [GO:0098978]; membrane raft [GO:0045121]; nucleolus [GO:0005730]; nucleoplasm [GO:0005654]; nucleus [GO:0005634]; plasma membrane [GO:0005886]; postsynapse [GO:0098794]	caveola [GO:0005901]; cytoplasm [GO:0005737]; cytoskeleton [GO:0005856]; cytosol [GO:0005829]; endomembrane system [GO:0012505]; euchromatin [GO:0000791]; focal adhesion [GO:0005925]; glutamatergic synapse [GO:0098978]; membrane raft [GO:0045121]; nucleolus [GO:0005730]; nucleoplasm [GO:0005654]; nucleus [GO:0005634]; plasma membrane [GO:0005886]; postsynapse [GO:0098794]; acetylcholine receptor binding [GO:0033130]; ATP binding [GO:0005524]; growth hormone receptor binding [GO:0005131]; heme binding [GO:0020037]; histone binding [GO:0042393]; histone kinase activity (H3-Y41 specific) [GO:0035401]; identical protein binding [GO:0042802]; insulin receptor substrate binding [GO:0043560]; interleukin-12 receptor binding [GO:0005143]; metal ion binding [GO:0046872]; peptide hormone receptor binding [GO:0051428]; phosphatidylinositol 3-kinase binding [GO:0043548]; protein C-terminus binding [GO:0008022]; protein kinase binding [GO:0019901]; protein tyrosine kinase activity [GO:0004713]; SH2 domain binding [GO:0042169]; signaling receptor binding [GO:0005102]; transmembrane receptor protein tyrosine kinase activity [GO:0004714]; type 1 angiotensin receptor binding [GO:0031702]; activation of cysteine-type endopeptidase activity involved in apoptotic process [GO:0006919]; activation of cysteine-type endopeptidase activity involved in apoptotic signaling pathway [GO:0097296]; activation of Janus kinase activity [GO:0042976]; activation of MAPKK activity [GO:0000186]; adaptive immune response [GO:0002250]; axon regeneration [GO:0031103]; cell differentiation [GO:0030154]; cellular response to dexamethasone stimulus [GO:0071549]; cellular response to interleukin-3 [GO:0036016]; cellular response to lipopolysaccharide [GO:0071222]; cytokine-mediated signaling pathway [GO:0019221]; enzyme linked receptor protein signaling pathway [GO:0007167]; erythrocyte differentiation [GO:0030218]; extrinsic apoptotic signaling pathway [GO:0097191]; G protein-coupled receptor signaling pathway [GO:0007186]; growth hormone receptor signaling pathway [GO:0060396]; growth hormone receptor signaling pathway via JAK-STAT [GO:0060397]; histone H3-Y41 phosphorylation [GO:0035409]; hormone-mediated signaling pathway [GO:0009755]; interferon-gamma-mediated signaling pathway [GO:0060333]; interleukin-12-mediated signaling pathway [GO:0035722]; intracellular signal transduction [GO:0035556]; intrinsic apoptotic signaling pathway in response to oxidative stress [GO:0008631]; mammary gland epithelium development [GO:0061180]; microglial cell activation [GO:0001774]; mineralocorticoid receptor signaling pathway [GO:0031959]; modulation of chemical synaptic transmission [GO:0050804]; myeloid cell differentiation [GO:0030099]; negative regulation of apoptotic process [GO:0043066]; negative regulation of cardiac muscle cell apoptotic process [GO:0010667]; negative regulation of cell death [GO:0060548]; negative regulation of cell population proliferation [GO:0008285]; negative regulation of cell-cell adhesion [GO:0022408]; negative regulation of DNA binding [GO:0043392]; negative regulation of heart contraction [GO:0045822]; negative regulation of neuron apoptotic process [GO:0043524]; peptidyl-tyrosine phosphorylation [GO:0018108]; platelet-derived growth factor receptor signaling pathway [GO:0048008]; positive regulation of apoptotic process [GO:0043065]; positive regulation of apoptotic signaling pathway [GO:2001235]; positive regulation of cell activation [GO:0050867]; positive regulation of cell differentiation [GO:0045597]; positive regulation of cell migration [GO:0030335]; positive regulation of cell population proliferation [GO:0008284]; positive regulation of cell-substrate adhesion [GO:0010811]; positive regulation of cold-induced thermogenesis [GO:0120162]; positive regulation of cytosolic calcium ion concentration [GO:0007204]; positive regulation of DNA binding [GO:0043388]; positive regulation of DNA-binding transcription factor activity [GO:0051091]; positive regulation of epithelial cell apoptotic process [GO:1904037]; positive regulation of growth factor dependent skeletal muscle satellite cell proliferation [GO:1902728]; positive regulation of growth hormone receptor signaling pathway [GO:0060399]; positive regulation of inflammatory response [GO:0050729]; positive regulation of insulin secretion [GO:0032024]; positive regulation of interleukin-1 beta production [GO:0032731]; positive regulation of MHC class II biosynthetic process [GO:0045348]; positive regulation of nitric oxide biosynthetic process [GO:0045429]; positive regulation of nitric-oxide synthase biosynthetic process [GO:0051770]; positive regulation of peptidyl-tyrosine phosphorylation [GO:0050731]; positive regulation of phosphatidylinositol 3-kinase signaling [GO:0014068]; positive regulation of phosphoprotein phosphatase activity [GO:0032516]; positive regulation of protein import into nucleus [GO:0042307]; positive regulation of signaling receptor activity [GO:2000273]; positive regulation of SMAD protein signal transduction [GO:0060391]; positive regulation of transcription by RNA polymerase II [GO:0045944]; positive regulation of tumor necrosis factor production [GO:0032760]; positive regulation of tyrosine phosphorylation of STAT protein [GO:0042531]; positive regulation of vascular associated smooth muscle cell proliferation [GO:1904707]; post-embryonic hemopoiesis [GO:0035166]; postsynapse to nucleus signaling pathway [GO:0099527]; programmed cell death induced by symbiont [GO:0034050]; protein autophosphorylation [GO:0046777]; receptor signaling pathway via JAK-STAT [GO:0007259]; regulation of apoptotic process [GO:0042981]; regulation of inflammatory response [GO:0050727]; regulation of nitric oxide biosynthetic process [GO:0045428]; response to antibiotic [GO:0046677]; response to granulocyte macrophage colony-stimulating factor [GO:0097012]; response to hydroperoxide [GO:0033194]; response to interleukin-12 [GO:0070671]; response to lipopolysaccharide [GO:0032496]; response to oxidative stress [GO:0006979]; response to tumor necrosis factor [GO:0034612]; signal transduction [GO:0007165]; tumor necrosis factor-mediated signaling pathway [GO:0033209]; tyrosine phosphorylation of STAT protein [GO:0007260]	acetylcholine receptor binding [GO:0033130]; ATP binding [GO:0005524]; growth hormone receptor binding [GO:0005131]; heme binding [GO:0020037]; histone binding [GO:0042393]; histone kinase activity (H3-Y41 specific) [GO:0035401]; identical protein binding [GO:0042802]; insulin receptor substrate binding [GO:0043560]; interleukin-12 receptor binding [GO:0005143]; metal ion binding [GO:0046872]; peptide hormone receptor binding [GO:0051428]; phosphatidylinositol 3-kinase binding [GO:0043548]; protein C-terminus binding [GO:0008022]; protein kinase binding [GO:0019901]; protein tyrosine kinase activity [GO:0004713]; SH2 domain binding [GO:0042169]; signaling receptor binding [GO:0005102]; transmembrane receptor protein tyrosine kinase activity [GO:0004714]; type 1 angiotensin receptor binding [GO:0031702]	GO:0000186; GO:0000791; GO:0001774; GO:0002250; GO:0004713; GO:0004714; GO:0005102; GO:0005131; GO:0005143; GO:0005524; GO:0005634; GO:0005654; GO:0005730; GO:0005737; GO:0005829; GO:0005856; GO:0005886; GO:0005901; GO:0005925; GO:0006919; GO:0006979; GO:0007165; GO:0007167; GO:0007186; GO:0007204; GO:0007259; GO:0007260; GO:0008022; GO:0008284; GO:0008285; GO:0008631; GO:0009755; GO:0010667; GO:0010811; GO:0012505; GO:0014068; GO:0018108; GO:0019221; GO:0019901; GO:0020037; GO:0022408; GO:0030099; GO:0030154; GO:0030218; GO:0030335; GO:0031103; GO:0031702; GO:0031959; GO:0032024; GO:0032496; GO:0032516; GO:0032731; GO:0032760; GO:0033130; GO:0033194; GO:0033209; GO:0034050; GO:0034612; GO:0035166; GO:0035401; GO:0035409; GO:0035556; GO:0035722; GO:0036016; GO:0042169; GO:0042307; GO:0042393; GO:0042531; GO:0042802; GO:0042976; GO:0042981; GO:0043065; GO:0043066; GO:0043388; GO:0043392; GO:0043524; GO:0043548; GO:0043560; GO:0045121; GO:0045348; GO:0045428; GO:0045429; GO:0045597; GO:0045822; GO:0045944; GO:0046677; GO:0046777; GO:0046872; GO:0048008; GO:0050727; GO:0050729; GO:0050731; GO:0050804; GO:0050867; GO:0051091; GO:0051428; GO:0051770; GO:0060333; GO:0060391; GO:0060396; GO:0060397; GO:0060399; GO:0060548; GO:0061180; GO:0070671; GO:0071222; GO:0071549; GO:0097012; GO:0097191; GO:0097296; GO:0098794; GO:0098978; GO:0099527; GO:0120162; GO:1902728; GO:1904037; GO:1904707; GO:2000273; GO:2001235	SUBCELLULAR LOCATION: Endomembrane system; Peripheral membrane protein. Cytoplasm {ECO:0000250}. Nucleus {ECO:0000250}.	FUNCTION: Non-receptor tyrosine kinase involved in various processes such as cell growth, development, differentiation or histone modifications. Mediates essential signaling events in both innate and adaptive immunity. In the cytoplasm, plays a pivotal role in signal transduction via its association with type I receptors such as growth hormone (GHR), prolactin (PRLR), leptin (LEPR), erythropoietin (EPOR), thrombopoietin (THPO); or type II receptors including IFN-alpha, IFN-beta, IFN-gamma and multiple interleukins. Following ligand-binding to cell surface receptors, phosphorylates specific tyrosine residues on the cytoplasmic tails of the receptor, creating docking sites for STATs proteins. Subsequently, phosphorylates the STATs proteins once they are recruited to the receptor. Phosphorylated STATs then form homodimer or heterodimers and translocate to the nucleus to activate gene transcription. For example, cell stimulation with erythropoietin (EPO) during erythropoiesis leads to JAK2 autophosphorylation, activation, and its association with erythropoietin receptor (EPOR) that becomes phosphorylated in its cytoplasmic domain. Then, STAT5 (STAT5A or STAT5B) is recruited, phosphorylated and activated by JAK2. Once activated, dimerized STAT5 translocates into the nucleus and promotes the transcription of several essential genes involved in the modulation of erythropoiesis. Part of a signaling cascade that is activated by increased cellular retinol and that leads to the activation of STAT5 (STAT5A or STAT5B). In addition, JAK2 mediates angiotensin-2-induced ARHGEF1 phosphorylation. Plays a role in cell cycle by phosphorylating CDKN1B. Cooperates with TEC through reciprocal phosphorylation to mediate cytokine-driven activation of FOS transcription. In the nucleus, plays a key role in chromatin by specifically mediating phosphorylation of 'Tyr-41' of histone H3 (H3Y41ph), a specific tag that promotes exclusion of CBX5 (HP1 alpha) from chromatin. {ECO:0000269|PubMed:11779507, ECO:0000269|PubMed:20098430, ECO:0000269|PubMed:21368206, ECO:0000269|PubMed:21423214, ECO:0000269|PubMed:8343951, ECO:0000269|PubMed:8702638, ECO:0000269|PubMed:9473212, ECO:0000269|PubMed:9590173, ECO:0000269|PubMed:9590174}.
		Q14BB9	MA6D1_MOUSE	MAP6 domain-containing protein 1 (21 kDa STOP-like protein) (SL21)	Map6d1	191	TISSUE SPECIFICITY: Expressed in brain. Found in neurons in primary cultures, but absent in glial cells. {ECO:0000269|PubMed:16837464}.	cytoskeleton-dependent intracellular transport [GO:0030705]; microtubule cytoskeleton organization [GO:0000226]; negative regulation of microtubule depolymerization [GO:0007026]; N-terminal peptidyl-L-cysteine N-palmitoylation [GO:0018009]; regulation of microtubule cytoskeleton organization [GO:0070507]	cis-Golgi network [GO:0005801]; Golgi-associated vesicle [GO:0005798]; microtubule [GO:0005874]	cis-Golgi network [GO:0005801]; Golgi-associated vesicle [GO:0005798]; microtubule [GO:0005874]; calmodulin binding [GO:0005516]; microtubule binding [GO:0008017]; cytoskeleton-dependent intracellular transport [GO:0030705]; microtubule cytoskeleton organization [GO:0000226]; N-terminal peptidyl-L-cysteine N-palmitoylation [GO:0018009]; negative regulation of microtubule depolymerization [GO:0007026]; regulation of microtubule cytoskeleton organization [GO:0070507]	calmodulin binding [GO:0005516]; microtubule binding [GO:0008017]	GO:0000226; GO:0005516; GO:0005798; GO:0005801; GO:0005874; GO:0007026; GO:0008017; GO:0018009; GO:0030705; GO:0070507	SUBCELLULAR LOCATION: Golgi apparatus {ECO:0000269|PubMed:16837464}. Cytoplasm, cytoskeleton {ECO:0000269|PubMed:16837464}. Note=According to PubMed:16837464, it colocalizes with microtubules.	FUNCTION: May have microtubule-stabilizing activity.
		P50428	ARSA_MOUSE	Arylsulfatase A (ASA) (EC 3.1.6.8) (Cerebroside-sulfatase)	Arsa As2	506		autophagy [GO:0006914]; binding of sperm to zona pellucida [GO:0007339]; central nervous system development [GO:0007417]; response to estrogen [GO:0043627]; response to ethanol [GO:0045471]; response to methylmercury [GO:0051597]; response to nutrient [GO:0007584]; response to pH [GO:0009268]	acrosomal vesicle [GO:0001669]; cytoplasm [GO:0005737]; endoplasmic reticulum [GO:0005783]; endosome [GO:0005768]; extracellular space [GO:0005615]; extrinsic component of external side of plasma membrane [GO:0031232]; integral component of membrane [GO:0016021]; lysosome [GO:0005764]; plasma membrane [GO:0005886]	acrosomal vesicle [GO:0001669]; cytoplasm [GO:0005737]; endoplasmic reticulum [GO:0005783]; endosome [GO:0005768]; extracellular space [GO:0005615]; extrinsic component of external side of plasma membrane [GO:0031232]; integral component of membrane [GO:0016021]; lysosome [GO:0005764]; plasma membrane [GO:0005886]; arylsulfatase activity [GO:0004065]; calcium ion binding [GO:0005509]; cerebroside-sulfatase activity [GO:0004098]; sulfuric ester hydrolase activity [GO:0008484]; autophagy [GO:0006914]; binding of sperm to zona pellucida [GO:0007339]; central nervous system development [GO:0007417]; response to estrogen [GO:0043627]; response to ethanol [GO:0045471]; response to methylmercury [GO:0051597]; response to nutrient [GO:0007584]; response to pH [GO:0009268]	arylsulfatase activity [GO:0004065]; calcium ion binding [GO:0005509]; cerebroside-sulfatase activity [GO:0004098]; sulfuric ester hydrolase activity [GO:0008484]	GO:0001669; GO:0004065; GO:0004098; GO:0005509; GO:0005615; GO:0005737; GO:0005764; GO:0005768; GO:0005783; GO:0005886; GO:0006914; GO:0007339; GO:0007417; GO:0007584; GO:0008484; GO:0009268; GO:0016021; GO:0031232; GO:0043627; GO:0045471; GO:0051597	SUBCELLULAR LOCATION: Endoplasmic reticulum {ECO:0000250|UniProtKB:P15289}. Lysosome {ECO:0000250|UniProtKB:P15289}.	FUNCTION: Hydrolyzes cerebroside sulfate. {ECO:0000269|PubMed:24294900}.
		Q62159	RHOC_MOUSE	Rho-related GTP-binding protein RhoC (Silica-induced gene 61 protein) (SIG-61)	Rhoc Arhc	193		actin filament organization [GO:0007015]; apical junction assembly [GO:0043297]; cell migration [GO:0016477]; cortical cytoskeleton organization [GO:0030865]; establishment or maintenance of cell polarity [GO:0007163]; mitotic cytokinesis [GO:0000281]; positive regulation of cell migration [GO:0030335]; positive regulation of lipase activity [GO:0060193]; positive regulation of protein-containing complex assembly [GO:0031334]; positive regulation of stress fiber assembly [GO:0051496]; regulation of actin cytoskeleton organization [GO:0032956]; regulation of cell shape [GO:0008360]; skeletal muscle satellite cell migration [GO:1902766]; small GTPase mediated signal transduction [GO:0007264]; wound healing, spreading of cells [GO:0044319]	cell cortex [GO:0005938]; cell projection [GO:0042995]; cleavage furrow [GO:0032154]; cytoplasmic vesicle [GO:0031410]; cytoskeleton [GO:0005856]; cytosol [GO:0005829]; intracellular membrane-bounded organelle [GO:0043231]; membrane [GO:0016020]; neuron projection [GO:0043005]; nucleus [GO:0005634]; plasma membrane [GO:0005886]; stereocilium [GO:0032420]	cell cortex [GO:0005938]; cell projection [GO:0042995]; cleavage furrow [GO:0032154]; cytoplasmic vesicle [GO:0031410]; cytoskeleton [GO:0005856]; cytosol [GO:0005829]; intracellular membrane-bounded organelle [GO:0043231]; membrane [GO:0016020]; neuron projection [GO:0043005]; nucleus [GO:0005634]; plasma membrane [GO:0005886]; stereocilium [GO:0032420]; GTP binding [GO:0005525]; GTPase activity [GO:0003924]; protein kinase binding [GO:0019901]; actin filament organization [GO:0007015]; apical junction assembly [GO:0043297]; cell migration [GO:0016477]; cortical cytoskeleton organization [GO:0030865]; establishment or maintenance of cell polarity [GO:0007163]; mitotic cytokinesis [GO:0000281]; positive regulation of cell migration [GO:0030335]; positive regulation of lipase activity [GO:0060193]; positive regulation of protein-containing complex assembly [GO:0031334]; positive regulation of stress fiber assembly [GO:0051496]; regulation of actin cytoskeleton organization [GO:0032956]; regulation of cell shape [GO:0008360]; skeletal muscle satellite cell migration [GO:1902766]; small GTPase mediated signal transduction [GO:0007264]; wound healing, spreading of cells [GO:0044319]	GTPase activity [GO:0003924]; GTP binding [GO:0005525]; protein kinase binding [GO:0019901]	GO:0000281; GO:0003924; GO:0005525; GO:0005634; GO:0005829; GO:0005856; GO:0005886; GO:0005938; GO:0007015; GO:0007163; GO:0007264; GO:0008360; GO:0016020; GO:0016477; GO:0019901; GO:0030335; GO:0030865; GO:0031334; GO:0031410; GO:0032154; GO:0032420; GO:0032956; GO:0042995; GO:0043005; GO:0043231; GO:0043297; GO:0044319; GO:0051496; GO:0060193; GO:1902766	SUBCELLULAR LOCATION: Cell membrane {ECO:0000305}; Lipid-anchor {ECO:0000305}; Cytoplasmic side {ECO:0000305}. Cleavage furrow {ECO:0000250}. Note=Translocates to the equatorial region before furrow formation in a ECT2-dependent manner. {ECO:0000250}.	FUNCTION: Regulates a signal transduction pathway linking plasma membrane receptors to the assembly of focal adhesions and actin stress fibers. Serves as a microtubule-dependent signal that is required for the myosin contractile ring formation during cell cycle cytokinesis. Regulates apical junction formation in bronchial epithelial cells. {ECO:0000269|PubMed:20974804}.
		Q9D8B6	F210B_MOUSE	Protein FAM210B, mitochondrial	Fam210b	190	TISSUE SPECIFICITY: Expressed in late erythroblast differentiation stages (PubMed:26968549). {ECO:0000269|PubMed:26968549}.	cellular response to estradiol stimulus [GO:0071392]; erythrocyte maturation [GO:0043249]; positive regulation of erythrocyte differentiation [GO:0045648]	integral component of membrane [GO:0016021]; intrinsic component of membrane [GO:0031224]; mitochondrial outer membrane [GO:0005741]; mitochondrion [GO:0005739]	integral component of membrane [GO:0016021]; intrinsic component of membrane [GO:0031224]; mitochondrial outer membrane [GO:0005741]; mitochondrion [GO:0005739]; cellular response to estradiol stimulus [GO:0071392]; erythrocyte maturation [GO:0043249]; positive regulation of erythrocyte differentiation [GO:0045648]		GO:0005739; GO:0005741; GO:0016021; GO:0031224; GO:0043249; GO:0045648; GO:0071392	SUBCELLULAR LOCATION: Mitochondrion {ECO:0000250|UniProtKB:Q96KR6}. Mitochondrion outer membrane {ECO:0000250|UniProtKB:Q96KR6}; Multi-pass membrane protein {ECO:0000305}.	FUNCTION: Plays a role in erythroid differentiation. Involved in cell proliferation and tumor cell growth suppression. Involved in the metabolic reprogramming of cancer cells in a PDK4-dependent manner. {ECO:0000250|UniProtKB:Q96KR6}.
		Q61048	WBP4_MOUSE	WW domain-binding protein 4 (WBP-4) (Formin-binding protein 21) (WW domain-containing-binding protein 4)	Wbp4 Fbp21 Fnbp21	376		mRNA cis splicing, via spliceosome [GO:0045292]; mRNA splicing, via spliceosome [GO:0000398]; RNA splicing [GO:0008380]	nuclear speck [GO:0016607]; nucleus [GO:0005634]; precatalytic spliceosome [GO:0071011]; spliceosomal complex [GO:0005681]; U2-type precatalytic spliceosome [GO:0071005]	nuclear speck [GO:0016607]; nucleus [GO:0005634]; precatalytic spliceosome [GO:0071011]; spliceosomal complex [GO:0005681]; U2-type precatalytic spliceosome [GO:0071005]; proline-rich region binding [GO:0070064]; RNA binding [GO:0003723]; zinc ion binding [GO:0008270]; mRNA cis splicing, via spliceosome [GO:0045292]; mRNA splicing, via spliceosome [GO:0000398]; RNA splicing [GO:0008380]	proline-rich region binding [GO:0070064]; RNA binding [GO:0003723]; zinc ion binding [GO:0008270]	GO:0000398; GO:0003723; GO:0005634; GO:0005681; GO:0008270; GO:0008380; GO:0016607; GO:0045292; GO:0070064; GO:0071005; GO:0071011	SUBCELLULAR LOCATION: Nucleus {ECO:0000250|UniProtKB:O75554}. Nucleus speckle {ECO:0000255|PROSITE-ProRule:PRU00130, ECO:0000269|PubMed:9724750}.	FUNCTION: Involved in pre-mRNA splicing as a component of the spliceosome. May play a role in cross-intron bridging of U1 and U2 snRNPs in the mammalian A complex. {ECO:0000269|PubMed:9724750}.
		P49586	PCY1A_MOUSE	Choline-phosphate cytidylyltransferase A (EC 2.7.7.15) (CCT-alpha) (CTP:phosphocholine cytidylyltransferase A) (CCT A) (CT A) (Phosphorylcholine transferase A)	Pcyt1a Ctpct Pcyt1	367	TISSUE SPECIFICITY: Brain and liver (at protein level) (PubMed:12842190). Also found in heart, kidney, spleen, lung, skeletal muscle, ovary and testis (PubMed:12842190). {ECO:0000269|PubMed:12842190}.	CDP-choline pathway [GO:0006657]; phosphatidylcholine biosynthetic process [GO:0006656]	cytoplasm [GO:0005737]; cytosol [GO:0005829]; endoplasmic reticulum [GO:0005783]; endoplasmic reticulum membrane [GO:0005789]; glycogen granule [GO:0042587]; nuclear envelope [GO:0005635]; nucleus [GO:0005634]; plasma membrane [GO:0005886]	cytoplasm [GO:0005737]; cytosol [GO:0005829]; endoplasmic reticulum [GO:0005783]; endoplasmic reticulum membrane [GO:0005789]; glycogen granule [GO:0042587]; nuclear envelope [GO:0005635]; nucleus [GO:0005634]; plasma membrane [GO:0005886]; calmodulin binding [GO:0005516]; choline-phosphate cytidylyltransferase activity [GO:0004105]; identical protein binding [GO:0042802]; lipid binding [GO:0008289]; phosphatidylcholine binding [GO:0031210]; protein homodimerization activity [GO:0042803]; CDP-choline pathway [GO:0006657]; phosphatidylcholine biosynthetic process [GO:0006656]	calmodulin binding [GO:0005516]; choline-phosphate cytidylyltransferase activity [GO:0004105]; identical protein binding [GO:0042802]; lipid binding [GO:0008289]; phosphatidylcholine binding [GO:0031210]; protein homodimerization activity [GO:0042803]	GO:0004105; GO:0005516; GO:0005634; GO:0005635; GO:0005737; GO:0005783; GO:0005789; GO:0005829; GO:0005886; GO:0006656; GO:0006657; GO:0008289; GO:0031210; GO:0042587; GO:0042802; GO:0042803	SUBCELLULAR LOCATION: Cytoplasm, cytosol {ECO:0000250|UniProtKB:P19836}. Membrane {ECO:0000250|UniProtKB:P19836}; Peripheral membrane protein {ECO:0000250|UniProtKB:P19836}. Endoplasmic reticulum {ECO:0000250|UniProtKB:P49585}. Nucleus {ECO:0000250|UniProtKB:P49585}. Note=It can interconvert between an inactive cytosolic form and an active membrane-bound form. {ECO:0000250|UniProtKB:P19836}.	FUNCTION: Catalyzes the key rate-limiting step in the CDP-choline pathway for phosphatidylcholine biosynthesis. {ECO:0000269|PubMed:12842190}.	PATHWAY: Phospholipid metabolism; phosphatidylcholine biosynthesis; phosphatidylcholine from phosphocholine: step 1/2. {ECO:0000269|PubMed:12842190}.
		Q3U1G5	I20L2_MOUSE	Interferon-stimulated 20 kDa exonuclease-like 2 (EC 3.1.-.-)	Isg20l2	368		ribosome biogenesis [GO:0042254]	nucleolus [GO:0005730]; nucleus [GO:0005634]	nucleolus [GO:0005730]; nucleus [GO:0005634]; 3'-5'-exoribonuclease activity [GO:0000175]; exonuclease activity [GO:0004527]; nucleic acid binding [GO:0003676]; ribosome biogenesis [GO:0042254]	3'-5'-exoribonuclease activity [GO:0000175]; exonuclease activity [GO:0004527]; nucleic acid binding [GO:0003676]	GO:0000175; GO:0003676; GO:0004527; GO:0005634; GO:0005730; GO:0042254	SUBCELLULAR LOCATION: Nucleus, nucleolus {ECO:0000250}.	FUNCTION: 3'-> 5'-exoribonuclease involved in ribosome biogenesis in the processing of the 12S pre-rRNA. Displays a strong specificity for a 3'-end containing a free hydroxyl group. {ECO:0000250}.
		Q9Z0R9	FADS2_MOUSE	Acyl-CoA 6-desaturase (EC 1.14.19.3) (Delta(6) fatty acid desaturase) (D6D) (Delta(6) desaturase) (Delta-6 desaturase) (Fatty acid desaturase 2)	Fads2 Fadsd2	444	TISSUE SPECIFICITY: Highly expressed in the adrenal gland, liver, brain, and testis, tissues where lipogenesis and steroidogenesis are active. Also detected in lung, heart, and skeletal muscle. {ECO:0000269|PubMed:11792729, ECO:0000269|PubMed:9867867}.	unsaturated fatty acid biosynthetic process [GO:0006636]	endoplasmic reticulum membrane [GO:0005789]; integral component of membrane [GO:0016021]; membrane [GO:0016020]	endoplasmic reticulum membrane [GO:0005789]; integral component of membrane [GO:0016021]; membrane [GO:0016020]; linoleoyl-CoA desaturase activity [GO:0016213]; stearoyl-CoA 9-desaturase activity [GO:0004768]; unsaturated fatty acid biosynthetic process [GO:0006636]	linoleoyl-CoA desaturase activity [GO:0016213]; stearoyl-CoA 9-desaturase activity [GO:0004768]	GO:0004768; GO:0005789; GO:0006636; GO:0016020; GO:0016021; GO:0016213	SUBCELLULAR LOCATION: Endoplasmic reticulum membrane {ECO:0000305}; Multi-pass membrane protein {ECO:0000255}.	FUNCTION: Involved in the biosynthesis of highly unsaturated fatty acids (HUFA) from the essential polyunsaturated fatty acids (PUFA) linoleic acid (LA) (18:2n-6) and alpha-linolenic acid (ALA) (18:3n-3) precursors, acting as a fatty acyl-coenzyme A (CoA) desaturase that introduces a cis double bond at carbon 6 of the fatty acyl chain. Catalyzes the first and rate limiting step in this pathway which is the desaturation of LA (18:2n-6) and ALA (18:3n-3) into gamma-linoleate (GLA) (18:3n-6) and stearidonate (18:4n-3), respectively (PubMed:9867867). Subsequently, in the biosynthetic pathway of HUFA n-3 series, it desaturates tetracosapentaenoate (24:5n-3) to tetracosahexaenoate (24:6n-3), which is then converted to docosahexaenoate (DHA)(22:6n-3), an important lipid for nervous system function (By similarity). It can also desaturate (11E)-octadecenoate (trans-vaccenoate) at carbon 6 generating (6Z,11E)-octadecadienoate (By similarity). In addition to Delta-6 activity, this enzyme exhibits Delta-8 activity with slight biases toward n-3 fatty acyl-CoA substrates (By similarity). {ECO:0000250|UniProtKB:B8R1K0, ECO:0000250|UniProtKB:Q9Z122, ECO:0000269|PubMed:9867867}.	PATHWAY: Lipid metabolism; polyunsaturated fatty acid biosynthesis. {ECO:0000305|PubMed:9867867}.
		Q80V91	DTX3_MOUSE	Probable E3 ubiquitin-protein ligase DTX3 (EC 2.3.2.27) (Protein deltex-3) (Deltex3) (mDTX3) (RING-type E3 ubiquitin transferase DTX3)	Dtx3	347	TISSUE SPECIFICITY: Strongly expressed in testis and brain. Weakly expressed in kidney. {ECO:0000269|PubMed:11226752}.	Notch signaling pathway [GO:0007219]; protein ubiquitination [GO:0016567]	cytoplasm [GO:0005737]; nucleoplasm [GO:0005654]	cytoplasm [GO:0005737]; nucleoplasm [GO:0005654]; metal ion binding [GO:0046872]; ubiquitin protein ligase activity [GO:0061630]; Notch signaling pathway [GO:0007219]; protein ubiquitination [GO:0016567]	metal ion binding [GO:0046872]; ubiquitin protein ligase activity [GO:0061630]	GO:0005654; GO:0005737; GO:0007219; GO:0016567; GO:0046872; GO:0061630	SUBCELLULAR LOCATION: Cytoplasm {ECO:0000305}.	FUNCTION: Regulator of Notch signaling, a signaling pathway involved in cell-cell communications that regulates a broad spectrum of cell-fate determinations. Probably acts both as a positive and negative regulator of Notch, depending on the developmental and cell context. Functions as a ubiquitin ligase protein in vitro, suggesting that it may regulate the Notch pathway via some ubiquitin ligase activity. {ECO:0000250}.	PATHWAY: Protein modification; protein ubiquitination.
		Q8C9S4	CC186_MOUSE	Coiled-coil domain-containing protein 186 (Oocyte-testis gene 1 protein)	Ccdc186 Otg1	917	TISSUE SPECIFICITY: Expressed in postnatal germ cells.	glucose homeostasis [GO:0042593]; insulin secretion involved in cellular response to glucose stimulus [GO:0035773]; response to bacterium [GO:0009617]; vesicle cytoskeletal trafficking [GO:0099518]	Golgi apparatus [GO:0005794]; trans-Golgi network [GO:0005802]	Golgi apparatus [GO:0005794]; trans-Golgi network [GO:0005802]; small GTPase binding [GO:0031267]; glucose homeostasis [GO:0042593]; insulin secretion involved in cellular response to glucose stimulus [GO:0035773]; response to bacterium [GO:0009617]; vesicle cytoskeletal trafficking [GO:0099518]	small GTPase binding [GO:0031267]	GO:0005794; GO:0005802; GO:0009617; GO:0031267; GO:0035773; GO:0042593; GO:0099518
		Q9Z1D1	EIF3G_MOUSE	Eukaryotic translation initiation factor 3 subunit G (eIF3g) (Eukaryotic translation initiation factor 3 RNA-binding subunit) (eIF-3 RNA-binding subunit) (Eukaryotic translation initiation factor 3 subunit 4) (eIF-3-delta) (eIF3 p42) (eIF3 p44)	Eif3g Eif3p42 Eif3s4	320		formation of cytoplasmic translation initiation complex [GO:0001732]; translational initiation [GO:0006413]; viral translational termination-reinitiation [GO:0075525]	cytoplasm [GO:0005737]; cytosol [GO:0005829]; eukaryotic 43S preinitiation complex [GO:0016282]; eukaryotic 48S preinitiation complex [GO:0033290]; eukaryotic translation initiation factor 3 complex [GO:0005852]; nucleus [GO:0005634]; perinuclear region of cytoplasm [GO:0048471]	cytoplasm [GO:0005737]; cytosol [GO:0005829]; eukaryotic 43S preinitiation complex [GO:0016282]; eukaryotic 48S preinitiation complex [GO:0033290]; eukaryotic translation initiation factor 3 complex [GO:0005852]; nucleus [GO:0005634]; perinuclear region of cytoplasm [GO:0048471]; RNA binding [GO:0003723]; translation initiation factor activity [GO:0003743]; formation of cytoplasmic translation initiation complex [GO:0001732]; translational initiation [GO:0006413]; viral translational termination-reinitiation [GO:0075525]	RNA binding [GO:0003723]; translation initiation factor activity [GO:0003743]	GO:0001732; GO:0003723; GO:0003743; GO:0005634; GO:0005737; GO:0005829; GO:0005852; GO:0006413; GO:0016282; GO:0033290; GO:0048471; GO:0075525	SUBCELLULAR LOCATION: Cytoplasm {ECO:0000255|HAMAP-Rule:MF_03006}. Nucleus {ECO:0000255|HAMAP-Rule:MF_03006}. Cytoplasm, perinuclear region {ECO:0000255|HAMAP-Rule:MF_03006}. Note=Colocalizes with AIFM1 in the nucleus and perinuclear region. {ECO:0000255|HAMAP-Rule:MF_03006}.	FUNCTION: RNA-binding component of the eukaryotic translation initiation factor 3 (eIF-3) complex, which is required for several steps in the initiation of protein synthesis. The eIF-3 complex associates with the 40S ribosome and facilitates the recruitment of eIF-1, eIF-1A, eIF-2:GTP:methionyl-tRNAi and eIF-5 to form the 43S pre-initiation complex (43S PIC). The eIF-3 complex stimulates mRNA recruitment to the 43S PIC and scanning of the mRNA for AUG recognition. The eIF-3 complex is also required for disassembly and recycling of post-termination ribosomal complexes and subsequently prevents premature joining of the 40S and 60S ribosomal subunits prior to initiation. The eIF-3 complex specifically targets and initiates translation of a subset of mRNAs involved in cell proliferation, including cell cycling, differentiation and apoptosis, and uses different modes of RNA stem-loop binding to exert either translational activation or repression. This subunit can bind 18S rRNA. {ECO:0000255|HAMAP-Rule:MF_03006, ECO:0000269|PubMed:17581632}.
		Q9QXM1	JMY_MOUSE	Junction-mediating and -regulatory protein	Jmy	983	TISSUE SPECIFICITY: Widely expressed, except in testis where it is expressed at low level. {ECO:0000269|PubMed:10518217}.	'de novo' actin filament nucleation [GO:0070060]; actin polymerization-dependent cell motility [GO:0070358]; Arp2/3 complex-mediated actin nucleation [GO:0034314]; cell cycle arrest [GO:0007050]; DNA repair [GO:0006281]; intrinsic apoptotic signaling pathway by p53 class mediator [GO:0072332]; positive regulation of apoptotic process [GO:0043065]; positive regulation of DNA-binding transcription factor activity [GO:0051091]; regulation of DNA-templated transcription in response to stress [GO:0043620]; regulation of transcription by RNA polymerase II [GO:0006357]	cell leading edge [GO:0031252]; cytoplasm [GO:0005737]; cytoskeleton [GO:0005856]; nucleus [GO:0005634]	cell leading edge [GO:0031252]; cytoplasm [GO:0005737]; cytoskeleton [GO:0005856]; nucleus [GO:0005634]; actin binding [GO:0003779]; Arp2/3 complex binding [GO:0071933]; transcription coactivator activity [GO:0003713]; 'de novo' actin filament nucleation [GO:0070060]; actin polymerization-dependent cell motility [GO:0070358]; Arp2/3 complex-mediated actin nucleation [GO:0034314]; cell cycle arrest [GO:0007050]; DNA repair [GO:0006281]; intrinsic apoptotic signaling pathway by p53 class mediator [GO:0072332]; positive regulation of apoptotic process [GO:0043065]; positive regulation of DNA-binding transcription factor activity [GO:0051091]; regulation of DNA-templated transcription in response to stress [GO:0043620]; regulation of transcription by RNA polymerase II [GO:0006357]	actin binding [GO:0003779]; Arp2/3 complex binding [GO:0071933]; transcription coactivator activity [GO:0003713]	GO:0003713; GO:0003779; GO:0005634; GO:0005737; GO:0005856; GO:0006281; GO:0006357; GO:0007050; GO:0031252; GO:0034314; GO:0043065; GO:0043620; GO:0051091; GO:0070060; GO:0070358; GO:0071933; GO:0072332	SUBCELLULAR LOCATION: Nucleus {ECO:0000269|PubMed:19287377, ECO:0000269|PubMed:19897726}. Cytoplasm, cytoskeleton {ECO:0000250}. Note=Localizes to the nucleus in most cell types. In primary neutrophils, it colocalizes with actin filaments at the leading edge and is excluded from the nucleus. Localization correlates with motility, because it moves from the nucleus to the cytoplasmic compartment when cells are differentiated from nonmotile cells into highly motile neutrophil-like cells (By similarity). Accumulates in nucleus under DNA damage conditions, increasing p53/TP53 transcription response and reducing its influence on cell motility. {ECO:0000250}.	FUNCTION: Acts both as a nuclear p53/TP53-cofactor and a cytoplasmic regulator of actin dynamics depending on conditions. In nucleus, acts as a cofactor that increases p53/TP53 response via its interaction with p300/EP300. Increases p53/TP53-dependent transcription and apoptosis, suggesting an important role in p53/TP53 stress response such as DNA damage. In cytoplasm, acts as a nucleation-promoting factor for both branched and unbranched actin filaments. Activates the Arp2/3 complex to induce branched actin filament networks. Also catalyzes actin polymerization in the absence of Arp2/3, creating unbranched filaments. Contributes to cell motility by controlling actin dynamics. May promote the rapid formation of a branched actin network by first nucleating new mother filaments and then activating Arp2/3 to branch off these filaments. The p53/TP53-cofactor and actin activator activities are regulated via its subcellular location. {ECO:0000269|PubMed:10518217, ECO:0000269|PubMed:11511361, ECO:0000269|PubMed:19287377, ECO:0000269|PubMed:19897726}.
		Q3UY34	CSTOS_MOUSE	Protein CUSTOS	Custos	256		multicellular organism development [GO:0007275]; negative regulation of Wnt signaling pathway [GO:0030178]; Spemann organizer formation [GO:0060061]; Wnt signaling pathway [GO:0016055]	nuclear envelope [GO:0005635]	nuclear envelope [GO:0005635]; multicellular organism development [GO:0007275]; negative regulation of Wnt signaling pathway [GO:0030178]; Spemann organizer formation [GO:0060061]; Wnt signaling pathway [GO:0016055]		GO:0005635; GO:0007275; GO:0016055; GO:0030178; GO:0060061	SUBCELLULAR LOCATION: Nucleus envelope {ECO:0000250|UniProtKB:A9C3N6}.	FUNCTION: Plays a role in the regulation of Wnt signaling pathway during early development. {ECO:0000250|UniProtKB:A9C3N6}.
		Q61335	BAP31_MOUSE	B-cell receptor-associated protein 31 (BCR-associated protein 31) (Bap31) (p28)	Bcap31 Bap31	245	TISSUE SPECIFICITY: Ubiquitous. {ECO:0000269|PubMed:8612576}.	apoptotic process [GO:0006915]; calcium-mediated signaling using intracellular calcium source [GO:0035584]; endoplasmic reticulum to Golgi vesicle-mediated transport [GO:0006888]; negative regulation of endoplasmic reticulum calcium ion concentration [GO:0032471]; positive regulation of cysteine-type endopeptidase activity involved in apoptotic process [GO:0043280]; positive regulation of cytosolic calcium ion concentration [GO:0007204]; positive regulation of ER-associated ubiquitin-dependent protein catabolic process [GO:1903071]; positive regulation of intrinsic apoptotic signaling pathway [GO:2001244]; positive regulation of mitochondrial calcium ion concentration [GO:0051561]; positive regulation of retrograde protein transport, ER to cytosol [GO:1904154]; protein localization to endoplasmic reticulum exit site [GO:0070973]; protein targeting to mitochondrion [GO:0006626]; response to endoplasmic reticulum stress [GO:0034976]; spermatogenesis [GO:0007283]	clathrin-coated vesicle [GO:0030136]; endoplasmic reticulum [GO:0005783]; endoplasmic reticulum-Golgi intermediate compartment membrane [GO:0033116]; endoplasmic reticulum membrane [GO:0005789]; Golgi cisterna membrane [GO:0032580]; Golgi membrane [GO:0000139]; integral component of plasma membrane [GO:0005887]; lipid droplet [GO:0005811]; mitochondria-associated endoplasmic reticulum membrane [GO:0044233]; mitochondrion [GO:0005739]; perinuclear endoplasmic reticulum [GO:0097038]	clathrin-coated vesicle [GO:0030136]; endoplasmic reticulum [GO:0005783]; endoplasmic reticulum membrane [GO:0005789]; endoplasmic reticulum-Golgi intermediate compartment membrane [GO:0033116]; Golgi cisterna membrane [GO:0032580]; Golgi membrane [GO:0000139]; integral component of plasma membrane [GO:0005887]; lipid droplet [GO:0005811]; mitochondria-associated endoplasmic reticulum membrane [GO:0044233]; mitochondrion [GO:0005739]; perinuclear endoplasmic reticulum [GO:0097038]; MHC class I protein binding [GO:0042288]; protein-containing complex binding [GO:0044877]; apoptotic process [GO:0006915]; calcium-mediated signaling using intracellular calcium source [GO:0035584]; endoplasmic reticulum to Golgi vesicle-mediated transport [GO:0006888]; negative regulation of endoplasmic reticulum calcium ion concentration [GO:0032471]; positive regulation of cysteine-type endopeptidase activity involved in apoptotic process [GO:0043280]; positive regulation of cytosolic calcium ion concentration [GO:0007204]; positive regulation of ER-associated ubiquitin-dependent protein catabolic process [GO:1903071]; positive regulation of intrinsic apoptotic signaling pathway [GO:2001244]; positive regulation of mitochondrial calcium ion concentration [GO:0051561]; positive regulation of retrograde protein transport, ER to cytosol [GO:1904154]; protein localization to endoplasmic reticulum exit site [GO:0070973]; protein targeting to mitochondrion [GO:0006626]; response to endoplasmic reticulum stress [GO:0034976]; spermatogenesis [GO:0007283]	MHC class I protein binding [GO:0042288]; protein-containing complex binding [GO:0044877]	GO:0000139; GO:0005739; GO:0005783; GO:0005789; GO:0005811; GO:0005887; GO:0006626; GO:0006888; GO:0006915; GO:0007204; GO:0007283; GO:0030136; GO:0032471; GO:0032580; GO:0033116; GO:0034976; GO:0035584; GO:0042288; GO:0043280; GO:0044233; GO:0044877; GO:0051561; GO:0070973; GO:0097038; GO:1903071; GO:1904154; GO:2001244	SUBCELLULAR LOCATION: Endoplasmic reticulum membrane {ECO:0000250|UniProtKB:P51572}; Multi-pass membrane protein {ECO:0000255}. Endoplasmic reticulum-Golgi intermediate compartment membrane {ECO:0000250|UniProtKB:P51572}; Multi-pass membrane protein {ECO:0000255}. Note=May shuttle between the ER and the intermediate compartment/cis-Golgi complex. Associates with the mitochondria-associated endoplasmic reticulum membrane via interaction with TOMM40. {ECO:0000250|UniProtKB:P51572}.	FUNCTION: Functions as a chaperone protein (PubMed:9396746). Is one of the most abundant endoplasmic reticulum (ER) proteins (PubMed:9396746). Plays a role in the export of secreted proteins in the ER, the recognition of abnormally folded protein and their targeting to the ER associated-degradation (ERAD) (PubMed:9396746). Also serves as a cargo receptor for the export of transmembrane proteins (PubMed:15187134). Plays a role in the assembly of the mitochondrial membrane respiratory chain NADH dehydrogenase (Complex I) by stimulating the translocation of NDUFS4 and NDUFB11 from the cytosol to the mitochondria via interaction with TOMM40 (By similarity). In response to ER stress, delocalizes from the ER-mitochondria contact sites and binds BCL2 (By similarity). May be involved in CASP8-mediated apoptosis (By similarity). {ECO:0000250|UniProtKB:P51572, ECO:0000269|PubMed:15187134, ECO:0000269|PubMed:9396746}.
		Q8BUV8	GP107_MOUSE	Protein GPR107	Gpr107 Kiaa1624	551		clathrin-dependent endocytosis [GO:0072583]	clathrin-coated vesicle [GO:0030136]; early endosome [GO:0005769]; Golgi apparatus [GO:0005794]; integral component of membrane [GO:0016021]; membrane [GO:0016020]; nucleoplasm [GO:0005654]; plasma membrane [GO:0005886]	clathrin-coated vesicle [GO:0030136]; early endosome [GO:0005769]; Golgi apparatus [GO:0005794]; integral component of membrane [GO:0016021]; membrane [GO:0016020]; nucleoplasm [GO:0005654]; plasma membrane [GO:0005886]; clathrin heavy chain binding [GO:0032050]; clathrin-dependent endocytosis [GO:0072583]	clathrin heavy chain binding [GO:0032050]	GO:0005654; GO:0005769; GO:0005794; GO:0005886; GO:0016020; GO:0016021; GO:0030136; GO:0032050; GO:0072583	SUBCELLULAR LOCATION: Cell membrane {ECO:0000305|PubMed:26561648}; Multi-pass membrane protein {ECO:0000305}. Golgi apparatus, trans-Golgi network membrane {ECO:0000250|UniProtKB:Q5VW38}; Multi-pass membrane protein {ECO:0000255}.	FUNCTION: Has been proposed to act as a receptor for neuronostatin, a peptide derived from the somatostatin/SST precursor (By similarity). Involved in blood sugar regulation through the induction of glucagon in response to low glucose (By similarity). {ECO:0000250|UniProtKB:D3ZWZ9}.
		Q8C3X8	LMF2_MOUSE	Lipase maturation factor 2 (Transmembrane protein 112B) (Transmembrane protein 153)	Lmf2 Tmem112b Tmem153	702		protein maturation [GO:0051604]	endoplasmic reticulum membrane [GO:0005789]; integral component of membrane [GO:0016021]	endoplasmic reticulum membrane [GO:0005789]; integral component of membrane [GO:0016021]; protein maturation [GO:0051604]		GO:0005789; GO:0016021; GO:0051604	SUBCELLULAR LOCATION: Endoplasmic reticulum membrane {ECO:0000250}; Multi-pass membrane protein {ECO:0000250}.	FUNCTION: Involved in the maturation of specific proteins in the endoplasmic reticulum. May be required for maturation and transport of active lipoprotein lipase (LPL) through the secretory pathway (By similarity). {ECO:0000250}.
		P62960	YBOX1_MOUSE	Y-box-binding protein 1 (YB-1) (CCAAT-binding transcription factor I subunit A) (CBF-A) (DNA-binding protein B) (DBPB) (Enhancer factor I subunit A) (EFI-A) (Nuclease-sensitive element-binding protein 1) (Y-box transcription factor)	Ybx1 Msy-1 Msy1 Nsep1 Yb1	322	TISSUE SPECIFICITY: Expressed at high levels in the testis (PubMed:8505341). Present in the mRNP particles that mediate the storage and masking of mRNAs during spermiogenesis (PubMed:8505341). In epidermis, expression is restricted to the cycling keratinocyte progenitors (PubMed:29712925). {ECO:0000269|PubMed:29712925, ECO:0000269|PubMed:8505341}.	cellular response to interleukin-7 [GO:0098761]; CRD-mediated mRNA stabilization [GO:0070934]; embryonic morphogenesis [GO:0048598]; epidermis development [GO:0008544]; in utero embryonic development [GO:0001701]; miRNA transport [GO:1990428]; mRNA processing [GO:0006397]; mRNA stabilization [GO:0048255]; negative regulation of apoptotic process [GO:0043066]; negative regulation of cellular senescence [GO:2000773]; negative regulation of insulin receptor signaling pathway [GO:0046627]; negative regulation of striated muscle cell differentiation [GO:0051154]; negative regulation of transcription by RNA polymerase II [GO:0000122]; negative regulation of translation [GO:0017148]; positive regulation of cell division [GO:0051781]; positive regulation of cell population proliferation [GO:0008284]; positive regulation of transcription by RNA polymerase II [GO:0045944]; protein localization to cytoplasmic stress granule [GO:1903608]; regulation of gene expression [GO:0010468]; regulation of transcription, DNA-templated [GO:0006355]; RNA splicing [GO:0008380]; RNA transport [GO:0050658]; tRNA transport [GO:0051031]	CRD-mediated mRNA stability complex [GO:0070937]; cytoplasm [GO:0005737]; cytoplasmic stress granule [GO:0010494]; cytosol [GO:0005829]; dendrite [GO:0030425]; extracellular exosome [GO:0070062]; histone pre-mRNA 3'end processing complex [GO:0071204]; intracellular membrane-bounded organelle [GO:0043231]; messenger ribonucleoprotein complex [GO:1990124]; neuronal cell body [GO:0043025]; nuclear membrane [GO:0031965]; nucleus [GO:0005634]; perinuclear region of cytoplasm [GO:0048471]; ribonucleoprotein complex [GO:1990904]; U12-type spliceosomal complex [GO:0005689]	CRD-mediated mRNA stability complex [GO:0070937]; cytoplasm [GO:0005737]; cytoplasmic stress granule [GO:0010494]; cytosol [GO:0005829]; dendrite [GO:0030425]; extracellular exosome [GO:0070062]; histone pre-mRNA 3'end processing complex [GO:0071204]; intracellular membrane-bounded organelle [GO:0043231]; messenger ribonucleoprotein complex [GO:1990124]; neuronal cell body [GO:0043025]; nuclear membrane [GO:0031965]; nucleus [GO:0005634]; perinuclear region of cytoplasm [GO:0048471]; ribonucleoprotein complex [GO:1990904]; U12-type spliceosomal complex [GO:0005689]; C5-methylcytidine-containing RNA binding [GO:0062153]; chromatin binding [GO:0003682]; GTPase binding [GO:0051020]; miRNA binding [GO:0035198]; mRNA binding [GO:0003729]; nucleic acid binding [GO:0003676]; p53 binding [GO:0002039]; RNA binding [GO:0003723]; sequence-specific DNA binding [GO:0043565]; sequence-specific double-stranded DNA binding [GO:1990837]; single-stranded DNA binding [GO:0003697]; transcription factor binding [GO:0008134]; cellular response to interleukin-7 [GO:0098761]; CRD-mediated mRNA stabilization [GO:0070934]; embryonic morphogenesis [GO:0048598]; epidermis development [GO:0008544]; in utero embryonic development [GO:0001701]; miRNA transport [GO:1990428]; mRNA processing [GO:0006397]; mRNA stabilization [GO:0048255]; negative regulation of apoptotic process [GO:0043066]; negative regulation of cellular senescence [GO:2000773]; negative regulation of insulin receptor signaling pathway [GO:0046627]; negative regulation of striated muscle cell differentiation [GO:0051154]; negative regulation of transcription by RNA polymerase II [GO:0000122]; negative regulation of translation [GO:0017148]; positive regulation of cell division [GO:0051781]; positive regulation of cell population proliferation [GO:0008284]; positive regulation of transcription by RNA polymerase II [GO:0045944]; protein localization to cytoplasmic stress granule [GO:1903608]; regulation of gene expression [GO:0010468]; regulation of transcription, DNA-templated [GO:0006355]; RNA splicing [GO:0008380]; RNA transport [GO:0050658]; tRNA transport [GO:0051031]	C5-methylcytidine-containing RNA binding [GO:0062153]; chromatin binding [GO:0003682]; GTPase binding [GO:0051020]; miRNA binding [GO:0035198]; mRNA binding [GO:0003729]; nucleic acid binding [GO:0003676]; p53 binding [GO:0002039]; RNA binding [GO:0003723]; sequence-specific DNA binding [GO:0043565]; sequence-specific double-stranded DNA binding [GO:1990837]; single-stranded DNA binding [GO:0003697]; transcription factor binding [GO:0008134]	GO:0000122; GO:0001701; GO:0002039; GO:0003676; GO:0003682; GO:0003697; GO:0003723; GO:0003729; GO:0005634; GO:0005689; GO:0005737; GO:0005829; GO:0006355; GO:0006397; GO:0008134; GO:0008284; GO:0008380; GO:0008544; GO:0010468; GO:0010494; GO:0017148; GO:0030425; GO:0031965; GO:0035198; GO:0043025; GO:0043066; GO:0043231; GO:0043565; GO:0045944; GO:0046627; GO:0048255; GO:0048471; GO:0048598; GO:0050658; GO:0051020; GO:0051031; GO:0051154; GO:0051781; GO:0062153; GO:0070062; GO:0070934; GO:0070937; GO:0071204; GO:0098761; GO:1903608; GO:1990124; GO:1990428; GO:1990837; GO:1990904; GO:2000773	SUBCELLULAR LOCATION: Cytoplasm {ECO:0000250|UniProtKB:P67809}. Nucleus {ECO:0000250|UniProtKB:P67809}. Cytoplasmic granule {ECO:0000250|UniProtKB:P67809}. Secreted {ECO:0000250|UniProtKB:P67809}. Secreted, extracellular exosome {ECO:0000250|UniProtKB:P67809}. Note=Predominantly cytoplasmic in proliferating cells. Cytotoxic stress and DNA damage enhance translocation to the nucleus. Localized in cytoplasmic mRNP granules containing untranslated mRNAs. Shuttles between nucleus and cytoplasm. Localized with DDX1, MBNL1 and TIAL1 in stress granules upon stress. Secreted by mesangial and monocytic cells after inflammatory challenges. {ECO:0000250|UniProtKB:P67809}.	FUNCTION: DNA- and RNA-binding protein involved in various processes, such as translational repression, RNA stabilization, mRNA splicing, DNA repair and transcription regulation (PubMed:8505341, PubMed:29712925). Predominantly acts as a RNA-binding protein: binds preferentially to the 5'-[CU]CUGCG-3' RNA motif and specifically recognizes mRNA transcripts modified by C5-methylcytosine (m5C) (By similarity). Promotes mRNA stabilization: acts by binding to m5C-containing mRNAs and recruiting the mRNA stability maintainer ELAVL1, thereby preventing mRNA decay (By similarity). Component of the CRD-mediated complex that promotes MYC mRNA stability (By similarity). Contributes to the regulation of translation by modulating the interaction between the mRNA and eukaryotic initiation factors (By similarity). Plays a key role in RNA composition of extracellular exosomes by defining the sorting of small non-coding RNAs, such as tRNAs, Y RNAs, Vault RNAs and miRNAs (By similarity). Probably sorts RNAs in exosomes by recognizing and binding C5-methylcytosine (m5C)-containing RNAs (By similarity). Acts as a key effector of epidermal progenitors by preventing epidermal progenitor senescence: acts by regulating the translation of a senescence-associated subset of cytokine mRNAs, possibly by binding to m5C-containing mRNAs (PubMed:29712925). Also involved in pre-mRNA alternative splicing regulation: binds to splice sites in pre-mRNA and regulates splice site selection (By similarity). Also able to bind DNA: regulates transcription of the multidrug resistance gene MDR1 is enhanced in presence of the APEX1 acetylated form at 'Lys-6' and 'Lys-7' (By similarity). Binds to promoters that contain a Y-box (5'-CTGATTGGCCAA-3'), such as MDR1 and HLA class II genes (By similarity). Promotes separation of DNA strands that contain mismatches or are modified by cisplatin (By similarity). Has endonucleolytic activity and can introduce nicks or breaks into double-stranded DNA, suggesting a role in DNA repair (By similarity). The secreted form acts as an extracellular mitogen and stimulates cell migration and proliferation (By similarity). {ECO:0000250|UniProtKB:P67809, ECO:0000250|UniProtKB:Q28618, ECO:0000269|PubMed:29712925, ECO:0000269|PubMed:8505341}.
		Q6PGL7	WASC2_MOUSE	WASH complex subunit 2	Washc2 D6Wsu116e Fam21 Kiaa0592	1334		protein localization to endosome [GO:0036010]; protein transport [GO:0015031]; retrograde transport, endosome to Golgi [GO:0042147]	cytosol [GO:0005829]; early endosome [GO:0005769]; early endosome membrane [GO:0031901]; endosome [GO:0005768]; intracellular membrane-bounded organelle [GO:0043231]; nucleolus [GO:0005730]; plasma membrane [GO:0005886]; WASH complex [GO:0071203]	cytosol [GO:0005829]; early endosome [GO:0005769]; early endosome membrane [GO:0031901]; endosome [GO:0005768]; intracellular membrane-bounded organelle [GO:0043231]; nucleolus [GO:0005730]; plasma membrane [GO:0005886]; WASH complex [GO:0071203]; phosphatidylinositol-3,4,5-trisphosphate binding [GO:0005547]; phosphatidylinositol-3,4-bisphosphate binding [GO:0043325]; phosphatidylinositol-3,5-bisphosphate binding [GO:0080025]; phosphatidylinositol-3-phosphate binding [GO:0032266]; phosphatidylinositol-4,5-bisphosphate binding [GO:0005546]; phosphatidylinositol-4-phosphate binding [GO:0070273]; phosphatidylinositol-5-phosphate binding [GO:0010314]; retromer complex binding [GO:1905394]; protein localization to endosome [GO:0036010]; protein transport [GO:0015031]; retrograde transport, endosome to Golgi [GO:0042147]	phosphatidylinositol-3,4,5-trisphosphate binding [GO:0005547]; phosphatidylinositol-3,4-bisphosphate binding [GO:0043325]; phosphatidylinositol-3,5-bisphosphate binding [GO:0080025]; phosphatidylinositol-3-phosphate binding [GO:0032266]; phosphatidylinositol-4,5-bisphosphate binding [GO:0005546]; phosphatidylinositol-4-phosphate binding [GO:0070273]; phosphatidylinositol-5-phosphate binding [GO:0010314]; retromer complex binding [GO:1905394]	GO:0005546; GO:0005547; GO:0005730; GO:0005768; GO:0005769; GO:0005829; GO:0005886; GO:0010314; GO:0015031; GO:0031901; GO:0032266; GO:0036010; GO:0042147; GO:0043231; GO:0043325; GO:0070273; GO:0071203; GO:0080025; GO:1905394	SUBCELLULAR LOCATION: Early endosome membrane {ECO:0000250|UniProtKB:Q9Y4E1}. Cell membrane {ECO:0000250|UniProtKB:Q9Y4E1}.	FUNCTION: Acts as a component of the WASH core complex that functions as a nucleation-promoting factor (NPF) at the surface of endosomes, where it recruits and activates the Arp2/3 complex to induce actin polymerization, playing a key role in the fission of tubules that serve as transport intermediates during endosome sorting. Mediates the recruitment of the WASH core complex to endosome membranes via binding to phospholipids and VPS35 of the retromer CSC. Mediates the recruitment of the F-actin-capping protein dimer to the WASH core complex probably promoting localized F-actin polymerization needed for vesicle scission. Via its C-terminus binds various phospholipids, most strongly phosphatidylinositol 4-phosphate (PtdIns-(4)P), phosphatidylinositol 5-phosphate (PtdIns-(5)P) and phosphatidylinositol 3,5-bisphosphate (PtdIns-(3,5)P2). Involved in the endosome-to-plasma membrane trafficking and recycling of SNX27-retromer-dependent cargo proteins, such as GLUT1. Required for the association of DNAJC13, ENTR1, ANKRD50 with retromer CSC subunit VPS35. Required for the endosomal recruitment of CCC and retriever complexes subunits COMMD1 and CCDC93 as well as the retrievere complex subunit VPS35L. {ECO:0000250|UniProtKB:Q9Y4E1}.
		Q9Z0Y1	DCTN3_MOUSE	Dynactin subunit 3 (Dynactin light chain p24)	Dctn3	186		cytoskeleton-dependent cytokinesis [GO:0061640]; microtubule-based process [GO:0007017]	centrosome [GO:0005813]; cleavage furrow [GO:0032154]; condensed chromosome kinetochore [GO:0000777]; cytosol [GO:0005829]; dynactin complex [GO:0005869]; microtubule [GO:0005874]; microtubule associated complex [GO:0005875]; midbody [GO:0030496]; nucleolus [GO:0005730]; perinuclear region of cytoplasm [GO:0048471]; spindle [GO:0005819]	centrosome [GO:0005813]; cleavage furrow [GO:0032154]; condensed chromosome kinetochore [GO:0000777]; cytosol [GO:0005829]; dynactin complex [GO:0005869]; microtubule [GO:0005874]; microtubule associated complex [GO:0005875]; midbody [GO:0030496]; nucleolus [GO:0005730]; perinuclear region of cytoplasm [GO:0048471]; spindle [GO:0005819]; cytoskeleton-dependent cytokinesis [GO:0061640]; microtubule-based process [GO:0007017]		GO:0000777; GO:0005730; GO:0005813; GO:0005819; GO:0005829; GO:0005869; GO:0005874; GO:0005875; GO:0007017; GO:0030496; GO:0032154; GO:0048471; GO:0061640	SUBCELLULAR LOCATION: Cytoplasm {ECO:0000250}. Cytoplasm, cytoskeleton, microtubule organizing center, centrosome {ECO:0000250}. Chromosome, centromere, kinetochore {ECO:0000250}. Cytoplasm, cytoskeleton, spindle {ECO:0000250}. Cleavage furrow {ECO:0000250}. Midbody {ECO:0000250}. Note=Localizes to punctate cytoplasmic structures and to the centrosome during interphase, and to kinetochores and to spindle poles throughout mitosis. Colocalizes with dynein to the cleavage furrow and to midbody of dividing cells (By similarity). {ECO:0000250}.	FUNCTION: Together with dynein may be involved in spindle assembly and cytokinesis. {ECO:0000250|UniProtKB:O75935}.
Week 2 Week 6 + rec	2	A2AF47	DOC11_MOUSE	Dedicator of cytokinesis protein 11 (Activated Cdc42-associated guanine nucleotide exchange factor) (ACG) (Zizimin-2)	Dock11 Ziz2	2073	TISSUE SPECIFICITY: Expressed in spleen, thymus, mesenteric lymph nodes (MLN), bone marrow and peripheral blood lymphocytes. Enriched in B-cells from germinal centers. Expressed in B-, T- and dendritic cells as well as Purkinje cells (PubMed:22494997, PubMed:25851601). {ECO:0000269|PubMed:15710388, ECO:0000269|PubMed:22494997, ECO:0000269|PubMed:25729399, ECO:0000269|PubMed:25851601}.	B cell homeostasis [GO:0001782]; marginal zone B cell differentiation [GO:0002315]; positive regulation of filopodium assembly [GO:0051491]; positive regulation of GTPase activity [GO:0043547]; small GTPase mediated signal transduction [GO:0007264]		guanyl-nucleotide exchange factor activity [GO:0005085]; small GTPase binding [GO:0031267]; B cell homeostasis [GO:0001782]; marginal zone B cell differentiation [GO:0002315]; positive regulation of filopodium assembly [GO:0051491]; positive regulation of GTPase activity [GO:0043547]; small GTPase mediated signal transduction [GO:0007264]	guanyl-nucleotide exchange factor activity [GO:0005085]; small GTPase binding [GO:0031267]	GO:0001782; GO:0002315; GO:0005085; GO:0007264; GO:0031267; GO:0043547; GO:0051491		FUNCTION: Guanine nucleotide-exchange factor (GEF) that activates CDC42 by exchanging bound GDP for free GTP (PubMed:15710388, PubMed:16968698, PubMed:25851601). Required for marginal zone (MZ) B-cell development, is associated with early bone marrow B-cell development, MZ B-cell formation, MZ B-cell number and marginal metallophilic macrophages morphology (PubMed:25729399). Facilitates filopodia formation through the activation of CDC42 (PubMed:22494997). {ECO:0000269|PubMed:15710388, ECO:0000269|PubMed:16968698, ECO:0000269|PubMed:22494997, ECO:0000269|PubMed:25729399, ECO:0000269|PubMed:25851601}.
		Q9D4J1	EFHD1_MOUSE	EF-hand domain-containing protein D1 (EF-hand domain-containing protein 1) (Mitocalcin) (Swiprosin-2)	Efhd1 Sws2	240	TISSUE SPECIFICITY: Widely expressed (PubMed:16336229). Highest expression in testis, followed by ovary, kidney, cerebrum, cerebellum, heart, liver, and spleen (PubMed:12270117). In the cerebrum and cerebellum, undetectable at embryonic stages, expression increases after birth up to adult stage (PubMed:12270117). In adult CNS, detected in neurons of the cerebellum, cerebrum and hippocampus formation, including dentate gyrus and Cornu Ammonis, but not in the white matter (PubMed:12270117). In the testis, expressed in spermatocytes, but not in spermatogonia nor in interstitial cells (PubMed:12270117). In ovary, found predominantly in mural granulosa cells and those of the cumulus oophorus (PubMed:12270117). In kidney, expressed in collecting ducts, but not in glomeruli (PubMed:12270117). Not detected in skeletal muscle (PubMed:12270117). {ECO:0000269|PubMed:12270117, ECO:0000269|PubMed:16336229}.	neuron projection development [GO:0031175]; regulation of cellular hyperosmotic salinity response [GO:1900069]	mitochondrial inner membrane [GO:0005743]; mitochondrion [GO:0005739]	mitochondrial inner membrane [GO:0005743]; mitochondrion [GO:0005739]; calcium ion binding [GO:0005509]; calcium ion sensor activity [GO:0061891]; neuron projection development [GO:0031175]; regulation of cellular hyperosmotic salinity response [GO:1900069]	calcium ion binding [GO:0005509]; calcium ion sensor activity [GO:0061891]	GO:0005509; GO:0005739; GO:0005743; GO:0031175; GO:0061891; GO:1900069	SUBCELLULAR LOCATION: Mitochondrion inner membrane {ECO:0000269|PubMed:16336229}.	FUNCTION: Acts as a calcium sensor for mitochondrial flash (mitoflash) activation, an event characterized by stochastic bursts of superoxide production (By similarity). May play a role in neuronal differentiation (PubMed:16336229). {ECO:0000250|UniProtKB:Q9BUP0, ECO:0000269|PubMed:16336229}.
Week 4 Week 6	52	P43277	H13_MOUSE	Histone H1.3 (H1 VAR.4) (H1d)	H1-3 H1f3 Hist1h1d	221		chromosome condensation [GO:0030261]; histone H3-K27 trimethylation [GO:0098532]; histone H3-K4 trimethylation [GO:0080182]; negative regulation of chromatin silencing [GO:0031936]; negative regulation of DNA recombination [GO:0045910]; negative regulation of transcription by RNA polymerase II [GO:0000122]; nucleosome assembly [GO:0006334]; nucleosome positioning [GO:0016584]; regulation of transcription by RNA polymerase II [GO:0006357]	chromatin [GO:0000785]; euchromatin [GO:0000791]; nucleosome [GO:0000786]; nucleus [GO:0005634]	chromatin [GO:0000785]; euchromatin [GO:0000791]; nucleosome [GO:0000786]; nucleus [GO:0005634]; chromatin DNA binding [GO:0031490]; DNA binding [GO:0003677]; double-stranded DNA binding [GO:0003690]; nucleosomal DNA binding [GO:0031492]; chromosome condensation [GO:0030261]; histone H3-K27 trimethylation [GO:0098532]; histone H3-K4 trimethylation [GO:0080182]; negative regulation of chromatin silencing [GO:0031936]; negative regulation of DNA recombination [GO:0045910]; negative regulation of transcription by RNA polymerase II [GO:0000122]; nucleosome assembly [GO:0006334]; nucleosome positioning [GO:0016584]; regulation of transcription by RNA polymerase II [GO:0006357]	chromatin DNA binding [GO:0031490]; DNA binding [GO:0003677]; double-stranded DNA binding [GO:0003690]; nucleosomal DNA binding [GO:0031492]	GO:0000122; GO:0000785; GO:0000786; GO:0000791; GO:0003677; GO:0003690; GO:0005634; GO:0006334; GO:0006357; GO:0016584; GO:0030261; GO:0031490; GO:0031492; GO:0031936; GO:0045910; GO:0080182; GO:0098532	SUBCELLULAR LOCATION: Nucleus. Chromosome. Note=Mainly localizes in euchromatin. {ECO:0000250}.	FUNCTION: Histone H1 protein binds to linker DNA between nucleosomes forming the macromolecular structure known as the chromatin fiber. Histones H1 are necessary for the condensation of nucleosome chains into higher-order structured fibers. Acts also as a regulator of individual gene transcription through chromatin remodeling, nucleosome spacing and DNA methylation (By similarity). {ECO:0000250, ECO:0000269|PubMed:12808097}.
		Q9CQ02	COMD4_MOUSE	COMM domain-containing protein 4	Commd4	199			cytoplasm [GO:0005737]; cytosol [GO:0005829]; intracellular membrane-bounded organelle [GO:0043231]; nucleus [GO:0005634]; plasma membrane [GO:0005886]	cytoplasm [GO:0005737]; cytosol [GO:0005829]; intracellular membrane-bounded organelle [GO:0043231]; nucleus [GO:0005634]; plasma membrane [GO:0005886]		GO:0005634; GO:0005737; GO:0005829; GO:0005886; GO:0043231	SUBCELLULAR LOCATION: Cytoplasm {ECO:0000250|UniProtKB:Q9H0A8}. Nucleus {ECO:0000250|UniProtKB:Q9H0A8}.	FUNCTION: May modulate activity of cullin-RING E3 ubiquitin ligase (CRL) complexes. Down-regulates activation of NF-kappa-B. {ECO:0000250|UniProtKB:Q9H0A8}.
		P37172	ACVR1_MOUSE	Activin receptor type-1 (EC 2.7.11.30) (Activin receptor type I) (ACTR-I) (Serine/threonine-protein kinase receptor R1) (SKR1) (TGF-B superfamily receptor type I) (TSR-I) (TSK-7L)	Acvr1 Acvrlk2 Tgfb1	509	TISSUE SPECIFICITY: Highly expressed in bone during developmental stages (PubMed:21945937). Expressed in normal parenchymal cells, endothelial cells, fibroblasts and tumor-derived epithelial cells. {ECO:0000269|PubMed:21945937}.	activin receptor signaling pathway [GO:0032924]; acute inflammatory response [GO:0002526]; angiogenesis [GO:0001525]; atrial septum primum morphogenesis [GO:0003289]; atrioventricular valve morphogenesis [GO:0003181]; BMP signaling pathway [GO:0030509]; BMP signaling pathway involved in heart development [GO:0061312]; branching involved in blood vessel morphogenesis [GO:0001569]; cardiac muscle cell fate commitment [GO:0060923]; cellular response to BMP stimulus [GO:0071773]; cellular response to growth factor stimulus [GO:0071363]; determination of left/right symmetry [GO:0007368]; dorsal/ventral pattern formation [GO:0009953]; embryonic heart tube morphogenesis [GO:0003143]; endocardial cushion cell fate commitment [GO:0061445]; endocardial cushion fusion [GO:0003274]; endocardial cushion morphogenesis [GO:0003203]; G1/S transition of mitotic cell cycle [GO:0000082]; gastrulation [GO:0007369]; gastrulation with mouth forming second [GO:0001702]; germ cell development [GO:0007281]; heart development [GO:0007507]; in utero embryonic development [GO:0001701]; mesoderm development [GO:0007498]; mesoderm formation [GO:0001707]; mitral valve morphogenesis [GO:0003183]; negative regulation of activin receptor signaling pathway [GO:0032926]; negative regulation of extrinsic apoptotic signaling pathway [GO:2001237]; negative regulation of signal transduction [GO:0009968]; neural crest cell migration [GO:0001755]; pathway-restricted SMAD protein phosphorylation [GO:0060389]; peptidyl-threonine phosphorylation [GO:0018107]; pharyngeal system development [GO:0060037]; positive regulation of bone mineralization [GO:0030501]; positive regulation of cell migration [GO:0030335]; positive regulation of determination of dorsal identity [GO:2000017]; positive regulation of epithelial to mesenchymal transition involved in endocardial cushion formation [GO:1905007]; positive regulation of osteoblast differentiation [GO:0045669]; positive regulation of pathway-restricted SMAD protein phosphorylation [GO:0010862]; positive regulation of peptidyl-tyrosine phosphorylation [GO:0050731]; positive regulation of transcription, DNA-templated [GO:0045893]; positive regulation of transcription by RNA polymerase II [GO:0045944]; protein phosphorylation [GO:0006468]; regulation of ossification [GO:0030278]; smooth muscle cell differentiation [GO:0051145]; transforming growth factor beta receptor signaling pathway [GO:0007179]; urogenital system development [GO:0001655]; ventricular septum morphogenesis [GO:0060412]	activin receptor complex [GO:0048179]; apical part of cell [GO:0045177]; BMP receptor complex [GO:0070724]; integral component of plasma membrane [GO:0005887]; plasma membrane [GO:0005886]; receptor complex [GO:0043235]	activin receptor complex [GO:0048179]; apical part of cell [GO:0045177]; BMP receptor complex [GO:0070724]; integral component of plasma membrane [GO:0005887]; plasma membrane [GO:0005886]; receptor complex [GO:0043235]; activin binding [GO:0048185]; activin receptor activity, type I [GO:0016361]; ATP binding [GO:0005524]; cadherin binding [GO:0045296]; growth factor binding [GO:0019838]; metal ion binding [GO:0046872]; protein homodimerization activity [GO:0042803]; protein kinase activity [GO:0004672]; protein serine/threonine kinase activity [GO:0004674]; protein tyrosine kinase binding [GO:1990782]; SMAD binding [GO:0046332]; transforming growth factor beta binding [GO:0050431]; transforming growth factor beta receptor activity, type I [GO:0005025]; activin receptor signaling pathway [GO:0032924]; acute inflammatory response [GO:0002526]; angiogenesis [GO:0001525]; atrial septum primum morphogenesis [GO:0003289]; atrioventricular valve morphogenesis [GO:0003181]; BMP signaling pathway [GO:0030509]; BMP signaling pathway involved in heart development [GO:0061312]; branching involved in blood vessel morphogenesis [GO:0001569]; cardiac muscle cell fate commitment [GO:0060923]; cellular response to BMP stimulus [GO:0071773]; cellular response to growth factor stimulus [GO:0071363]; determination of left/right symmetry [GO:0007368]; dorsal/ventral pattern formation [GO:0009953]; embryonic heart tube morphogenesis [GO:0003143]; endocardial cushion cell fate commitment [GO:0061445]; endocardial cushion fusion [GO:0003274]; endocardial cushion morphogenesis [GO:0003203]; G1/S transition of mitotic cell cycle [GO:0000082]; gastrulation [GO:0007369]; gastrulation with mouth forming second [GO:0001702]; germ cell development [GO:0007281]; heart development [GO:0007507]; in utero embryonic development [GO:0001701]; mesoderm development [GO:0007498]; mesoderm formation [GO:0001707]; mitral valve morphogenesis [GO:0003183]; negative regulation of activin receptor signaling pathway [GO:0032926]; negative regulation of extrinsic apoptotic signaling pathway [GO:2001237]; negative regulation of signal transduction [GO:0009968]; neural crest cell migration [GO:0001755]; pathway-restricted SMAD protein phosphorylation [GO:0060389]; peptidyl-threonine phosphorylation [GO:0018107]; pharyngeal system development [GO:0060037]; positive regulation of bone mineralization [GO:0030501]; positive regulation of cell migration [GO:0030335]; positive regulation of determination of dorsal identity [GO:2000017]; positive regulation of epithelial to mesenchymal transition involved in endocardial cushion formation [GO:1905007]; positive regulation of osteoblast differentiation [GO:0045669]; positive regulation of pathway-restricted SMAD protein phosphorylation [GO:0010862]; positive regulation of peptidyl-tyrosine phosphorylation [GO:0050731]; positive regulation of transcription by RNA polymerase II [GO:0045944]; positive regulation of transcription, DNA-templated [GO:0045893]; protein phosphorylation [GO:0006468]; regulation of ossification [GO:0030278]; smooth muscle cell differentiation [GO:0051145]; transforming growth factor beta receptor signaling pathway [GO:0007179]; urogenital system development [GO:0001655]; ventricular septum morphogenesis [GO:0060412]	activin binding [GO:0048185]; activin receptor activity, type I [GO:0016361]; ATP binding [GO:0005524]; cadherin binding [GO:0045296]; growth factor binding [GO:0019838]; metal ion binding [GO:0046872]; protein homodimerization activity [GO:0042803]; protein kinase activity [GO:0004672]; protein serine/threonine kinase activity [GO:0004674]; protein tyrosine kinase binding [GO:1990782]; SMAD binding [GO:0046332]; transforming growth factor beta binding [GO:0050431]; transforming growth factor beta receptor activity, type I [GO:0005025]	GO:0000082; GO:0001525; GO:0001569; GO:0001655; GO:0001701; GO:0001702; GO:0001707; GO:0001755; GO:0002526; GO:0003143; GO:0003181; GO:0003183; GO:0003203; GO:0003274; GO:0003289; GO:0004672; GO:0004674; GO:0005025; GO:0005524; GO:0005886; GO:0005887; GO:0006468; GO:0007179; GO:0007281; GO:0007368; GO:0007369; GO:0007498; GO:0007507; GO:0009953; GO:0009968; GO:0010862; GO:0016361; GO:0018107; GO:0019838; GO:0030278; GO:0030335; GO:0030501; GO:0030509; GO:0032924; GO:0032926; GO:0042803; GO:0043235; GO:0045177; GO:0045296; GO:0045669; GO:0045893; GO:0045944; GO:0046332; GO:0046872; GO:0048179; GO:0048185; GO:0050431; GO:0050731; GO:0051145; GO:0060037; GO:0060389; GO:0060412; GO:0060923; GO:0061312; GO:0061445; GO:0070724; GO:0071363; GO:0071773; GO:1905007; GO:1990782; GO:2000017; GO:2001237	SUBCELLULAR LOCATION: Membrane; Single-pass type I membrane protein.	FUNCTION: Bone morphogenetic protein (BMP) type I receptor that is involved in a wide variety of biological processes, including bone, heart, cartilage, nervous, and reproductive system development and regulation (PubMed:10479450, PubMed:15531373, PubMed:21945937). As a type I receptor, forms heterotetrameric receptor complexes with the type II receptors AMHR2, ACVR2A ors ACVR2B. Upon binding of ligands such as BMP7 or BMP9 to the heteromeric complexes, type II receptors transphosphorylate ACVR1 intracellular domain. In turn, ACVR1 kinase domain is activated and subsequently phosphorylates SMAD1/5/8 proteins that transduce the signal. In addition to its role in mediating BMP pathway-specific signaling, suppresses TGFbeta/activin pathway signaling by interfering with the binding of activin to its type II receptor. Besides canonical SMAD signaling, can activate non-canonical pathways such as p38 mitogen-activated protein kinases/MAPKs (PubMed:25413979, PubMed:10479450, PubMed:15531373, PubMed:21945937) (By similarity). {ECO:0000250|UniProtKB:Q04771, ECO:0000269|PubMed:10479450, ECO:0000269|PubMed:15531373, ECO:0000269|PubMed:21945937, ECO:0000269|PubMed:25413979}.
		Q99LJ1	FUCO_MOUSE	Tissue alpha-L-fucosidase (EC 3.2.1.51) (Alpha-L-fucosidase I) (Alpha-L-fucoside fucohydrolase 1) (Alpha-L-fucosidase 1)	Fuca1 Fuca	452		fucose metabolic process [GO:0006004]; glycoside catabolic process [GO:0016139]	lysosome [GO:0005764]	lysosome [GO:0005764]; alpha-L-fucosidase activity [GO:0004560]; carbohydrate binding [GO:0030246]; fucosidase activity [GO:0015928]; fucose metabolic process [GO:0006004]; glycoside catabolic process [GO:0016139]	alpha-L-fucosidase activity [GO:0004560]; carbohydrate binding [GO:0030246]; fucosidase activity [GO:0015928]	GO:0004560; GO:0005764; GO:0006004; GO:0015928; GO:0016139; GO:0030246	SUBCELLULAR LOCATION: Lysosome {ECO:0000250|UniProtKB:P04066}.	FUNCTION: Alpha-L-fucosidase is responsible for hydrolyzing the alpha-1,6-linked fucose joined to the reducing-end N-acetylglucosamine of the carbohydrate moieties of glycoproteins. {ECO:0000250}.
		Q60710	SAMH1_MOUSE	Deoxynucleoside triphosphate triphosphohydrolase SAMHD1 (dNTPase) (EC 3.1.5.-) (Interferon-gamma-inducible protein Mg11) (SAM domain and HD domain-containing protein 1) (mSAMHD1)	Samhd1 Mg21	658		cellular response to DNA damage stimulus [GO:0006974]; dATP catabolic process [GO:0046061]; defense response to virus [GO:0051607]; deoxyribonucleotide catabolic process [GO:0009264]; dGTP catabolic process [GO:0006203]; DNA strand resection involved in replication fork processing [GO:0110025]; double-strand break repair via homologous recombination [GO:0000724]; innate immune response [GO:0045087]; negative regulation of type I interferon-mediated signaling pathway [GO:0060339]; protein homotetramerization [GO:0051289]; regulation of innate immune response [GO:0045088]; somatic hypermutation of immunoglobulin genes [GO:0016446]	nucleoplasm [GO:0005654]; nucleus [GO:0005634]; plasma membrane [GO:0005886]; site of double-strand break [GO:0035861]; tetraspanin-enriched microdomain [GO:0097197]	nucleoplasm [GO:0005654]; nucleus [GO:0005634]; plasma membrane [GO:0005886]; site of double-strand break [GO:0035861]; tetraspanin-enriched microdomain [GO:0097197]; dGTP binding [GO:0032567]; dGTPase activity [GO:0008832]; GTP binding [GO:0005525]; identical protein binding [GO:0042802]; nucleic acid binding [GO:0003676]; ribonuclease activity [GO:0004540]; RNA binding [GO:0003723]; single-stranded DNA binding [GO:0003697]; triphosphoric monoester hydrolase activity [GO:0016793]; zinc ion binding [GO:0008270]; cellular response to DNA damage stimulus [GO:0006974]; dATP catabolic process [GO:0046061]; defense response to virus [GO:0051607]; deoxyribonucleotide catabolic process [GO:0009264]; dGTP catabolic process [GO:0006203]; DNA strand resection involved in replication fork processing [GO:0110025]; double-strand break repair via homologous recombination [GO:0000724]; innate immune response [GO:0045087]; negative regulation of type I interferon-mediated signaling pathway [GO:0060339]; protein homotetramerization [GO:0051289]; regulation of innate immune response [GO:0045088]; somatic hypermutation of immunoglobulin genes [GO:0016446]	dGTPase activity [GO:0008832]; dGTP binding [GO:0032567]; GTP binding [GO:0005525]; identical protein binding [GO:0042802]; nucleic acid binding [GO:0003676]; ribonuclease activity [GO:0004540]; RNA binding [GO:0003723]; single-stranded DNA binding [GO:0003697]; triphosphoric monoester hydrolase activity [GO:0016793]; zinc ion binding [GO:0008270]	GO:0000724; GO:0003676; GO:0003697; GO:0003723; GO:0004540; GO:0005525; GO:0005634; GO:0005654; GO:0005886; GO:0006203; GO:0006974; GO:0008270; GO:0008832; GO:0009264; GO:0016446; GO:0016793; GO:0032567; GO:0035861; GO:0042802; GO:0045087; GO:0045088; GO:0046061; GO:0051289; GO:0051607; GO:0060339; GO:0097197; GO:0110025	SUBCELLULAR LOCATION: Nucleus {ECO:0000250|UniProtKB:Q9Y3Z3}. Chromosome {ECO:0000250|UniProtKB:Q9Y3Z3}. Note=Localizes to sites of DNA double-strand breaks in response to DNA damage. {ECO:0000250|UniProtKB:Q9Y3Z3}.	FUNCTION: [Isoform 1]: Protein that acts both as a host restriction factor involved in defense response to virus and as a regulator of DNA end resection at stalled replication forks (By similarity). Has deoxynucleoside triphosphate (dNTPase) activity, which is required to restrict infection by viruses: dNTPase activity reduces cellular dNTP levels to levels too low for retroviral reverse transcription to occur, blocking early-stage virus replication in dendritic and other myeloid cells (PubMed:23972988, PubMed:23872947, PubMed:26667483, PubMed:31548683, PubMed:29379009). Likewise, suppresses LINE-1 retrotransposon activity (PubMed:26667483). In addition to virus restriction, dNTPase activity acts as a regulator of DNA precursor pools by regulating dNTP pools (By similarity). Phosphorylation at Thr-634 acts as a switch to control dNTPase-dependent and -independent functions: it inhibits dNTPase activity and ability to restrict infection by viruses, while it promotes DNA end resection at stalled replication forks (By similarity). Functions during S phase at stalled DNA replication forks to promote the resection of gapped or reversed forks: acts by stimulating the exonuclease activity of MRE11, activating the ATR-CHK1 pathway and allowing the forks to restart replication (By similarity). Its ability to promote degradation of nascent DNA at stalled replication forks is required to prevent induction of type I interferons, thereby preventing chronic inflammation (By similarity). Ability to promote DNA end resection at stalled replication forks is independent of dNTPase activity (By similarity). Enhances immunoglobulin hypermutation in B-lymphocytes by promoting transversion mutation (PubMed:29669924). {ECO:0000250|UniProtKB:Q9Y3Z3, ECO:0000269|PubMed:23872947, ECO:0000269|PubMed:23972988, ECO:0000269|PubMed:26667483, ECO:0000269|PubMed:29379009, ECO:0000269|PubMed:29669924, ECO:0000269|PubMed:31548683}.
		Q99KC8	VMA5A_MOUSE	von Willebrand factor A domain-containing protein 5A (Loss of heterozygosity 11 chromosomal region 2 gene A protein homolog)	Vwa5a Loh11cr2a	793			collagen-containing extracellular matrix [GO:0062023]; nucleoplasm [GO:0005654]	collagen-containing extracellular matrix [GO:0062023]; nucleoplasm [GO:0005654]		GO:0005654; GO:0062023		FUNCTION: May play a role in tumorigenesis as a tumor suppressor. Altered expression of this protein and disruption of the molecular pathway it is involved in may contribute directly to or modify tumorigenesis (By similarity). {ECO:0000250}.
		P97371	PSME1_MOUSE	Proteasome activator complex subunit 1 (11S regulator complex subunit alpha) (REG-alpha) (Activator of multicatalytic protease subunit 1) (Proteasome activator 28 subunit alpha) (PA28a) (PA28alpha)	Psme1	249		antigen processing and presentation of exogenous antigen [GO:0019884]; positive regulation of endopeptidase activity [GO:0010950]; regulation of G1/S transition of mitotic cell cycle [GO:2000045]; regulation of proteasomal protein catabolic process [GO:0061136]	cytoplasm [GO:0005737]; nucleoplasm [GO:0005654]; proteasome activator complex [GO:0008537]	cytoplasm [GO:0005737]; nucleoplasm [GO:0005654]; proteasome activator complex [GO:0008537]; antigen processing and presentation of exogenous antigen [GO:0019884]; positive regulation of endopeptidase activity [GO:0010950]; regulation of G1/S transition of mitotic cell cycle [GO:2000045]; regulation of proteasomal protein catabolic process [GO:0061136]		GO:0005654; GO:0005737; GO:0008537; GO:0010950; GO:0019884; GO:0061136; GO:2000045		FUNCTION: Implicated in immunoproteasome assembly and required for efficient antigen processing. The PA28 activator complex enhances the generation of class I binding peptides by altering the cleavage pattern of the proteasome.
		P70699	LYAG_MOUSE	Lysosomal alpha-glucosidase (EC 3.2.1.20) (Acid maltase)	Gaa	953		cardiac muscle contraction [GO:0060048]; diaphragm contraction [GO:0002086]; glycogen catabolic process [GO:0005980]; glycogen metabolic process [GO:0005977]; heart morphogenesis [GO:0003007]; locomotory behavior [GO:0007626]; lysosome organization [GO:0007040]; muscle cell cellular homeostasis [GO:0046716]; neuromuscular process controlling balance [GO:0050885]; neuromuscular process controlling posture [GO:0050884]; regulation of the force of heart contraction [GO:0002026]; striated muscle contraction [GO:0006941]; tissue development [GO:0009888]; vacuolar sequestering [GO:0043181]	intracellular membrane-bounded organelle [GO:0043231]; lysosomal membrane [GO:0005765]; lysosome [GO:0005764]; membrane [GO:0016020]	intracellular membrane-bounded organelle [GO:0043231]; lysosomal membrane [GO:0005765]; lysosome [GO:0005764]; membrane [GO:0016020]; alpha-1,4-glucosidase activity [GO:0004558]; carbohydrate binding [GO:0030246]; hydrolase activity, hydrolyzing O-glycosyl compounds [GO:0004553]; maltose alpha-glucosidase activity [GO:0032450]; cardiac muscle contraction [GO:0060048]; diaphragm contraction [GO:0002086]; glycogen catabolic process [GO:0005980]; glycogen metabolic process [GO:0005977]; heart morphogenesis [GO:0003007]; locomotory behavior [GO:0007626]; lysosome organization [GO:0007040]; muscle cell cellular homeostasis [GO:0046716]; neuromuscular process controlling balance [GO:0050885]; neuromuscular process controlling posture [GO:0050884]; regulation of the force of heart contraction [GO:0002026]; striated muscle contraction [GO:0006941]; tissue development [GO:0009888]; vacuolar sequestering [GO:0043181]	alpha-1,4-glucosidase activity [GO:0004558]; carbohydrate binding [GO:0030246]; hydrolase activity, hydrolyzing O-glycosyl compounds [GO:0004553]; maltose alpha-glucosidase activity [GO:0032450]	GO:0002026; GO:0002086; GO:0003007; GO:0004553; GO:0004558; GO:0005764; GO:0005765; GO:0005977; GO:0005980; GO:0006941; GO:0007040; GO:0007626; GO:0009888; GO:0016020; GO:0030246; GO:0032450; GO:0043181; GO:0043231; GO:0046716; GO:0050884; GO:0050885; GO:0060048	SUBCELLULAR LOCATION: Lysosome {ECO:0000250|UniProtKB:P10253}. Lysosome membrane {ECO:0000250|UniProtKB:P10253}.	FUNCTION: Essential for the degradation of glycogen in lysosomes. Has highest activity on alpha-1,4-linked glycosidic linkages, but can also hydrolyze alpha-1,6-linked glucans. {ECO:0000250|UniProtKB:P10253}.
		Q8CDA1	SAC2_MOUSE	Phosphatidylinositide phosphatase SAC2 (EC 3.1.3.25) (Inositol polyphosphate 5-phosphatase F) (Sac domain-containing inositol phosphatase 2) (Sac domain-containing phosphoinositide 4-phosphatase 2) (hSAC2)	Inpp5f Kiaa0966 Sac2	1132	TISSUE SPECIFICITY: Highly expressed in brain and hypothalamus, expressed in lung and pancreas, and detected at low levels in liver and heart (at protein level). {ECO:0000269|PubMed:25869669, ECO:0000269|PubMed:26203138}.	adult locomotory behavior [GO:0008344]; cardiac muscle hypertrophy in response to stress [GO:0014898]; clathrin-dependent endocytosis [GO:0072583]; negative regulation of axon regeneration [GO:0048681]; negative regulation of peptidyl-serine phosphorylation [GO:0033137]; negative regulation of tyrosine phosphorylation of STAT protein [GO:0042532]; phosphatidylinositol catabolic process [GO:0031161]; phosphatidylinositol dephosphorylation [GO:0046856]; phosphatidylinositol-mediated signaling [GO:0048015]; positive regulation of receptor recycling [GO:0001921]; regulation of cell motility [GO:2000145]; regulation of endocytic recycling [GO:2001135]; regulation of protein kinase B signaling [GO:0051896]	axon [GO:0030424]; clathrin-coated endocytic vesicle [GO:0045334]; clathrin-coated pit [GO:0005905]; cytoplasm [GO:0005737]; dendrite [GO:0030425]; early endosome [GO:0005769]; intracellular membrane-bounded organelle [GO:0043231]; neuronal cell body [GO:0043025]; recycling endosome [GO:0055037]	axon [GO:0030424]; clathrin-coated endocytic vesicle [GO:0045334]; clathrin-coated pit [GO:0005905]; cytoplasm [GO:0005737]; dendrite [GO:0030425]; early endosome [GO:0005769]; intracellular membrane-bounded organelle [GO:0043231]; neuronal cell body [GO:0043025]; recycling endosome [GO:0055037]; inositol monophosphate 1-phosphatase activity [GO:0008934]; inositol monophosphate 3-phosphatase activity [GO:0052832]; inositol monophosphate 4-phosphatase activity [GO:0052833]; phosphatidylinositol phosphate 4-phosphatase activity [GO:0034596]; phosphatidylinositol phosphate 5-phosphatase activity [GO:0034595]; phosphatidylinositol-4-phosphate phosphatase activity [GO:0043812]; protein homodimerization activity [GO:0042803]; adult locomotory behavior [GO:0008344]; cardiac muscle hypertrophy in response to stress [GO:0014898]; clathrin-dependent endocytosis [GO:0072583]; negative regulation of axon regeneration [GO:0048681]; negative regulation of peptidyl-serine phosphorylation [GO:0033137]; negative regulation of tyrosine phosphorylation of STAT protein [GO:0042532]; phosphatidylinositol catabolic process [GO:0031161]; phosphatidylinositol dephosphorylation [GO:0046856]; phosphatidylinositol-mediated signaling [GO:0048015]; positive regulation of receptor recycling [GO:0001921]; regulation of cell motility [GO:2000145]; regulation of endocytic recycling [GO:2001135]; regulation of protein kinase B signaling [GO:0051896]	inositol monophosphate 1-phosphatase activity [GO:0008934]; inositol monophosphate 3-phosphatase activity [GO:0052832]; inositol monophosphate 4-phosphatase activity [GO:0052833]; phosphatidylinositol-4-phosphate phosphatase activity [GO:0043812]; phosphatidylinositol phosphate 4-phosphatase activity [GO:0034596]; phosphatidylinositol phosphate 5-phosphatase activity [GO:0034595]; protein homodimerization activity [GO:0042803]	GO:0001921; GO:0005737; GO:0005769; GO:0005905; GO:0008344; GO:0008934; GO:0014898; GO:0030424; GO:0030425; GO:0031161; GO:0033137; GO:0034595; GO:0034596; GO:0042532; GO:0042803; GO:0043025; GO:0043231; GO:0043812; GO:0045334; GO:0046856; GO:0048015; GO:0048681; GO:0051896; GO:0052832; GO:0052833; GO:0055037; GO:0072583; GO:2000145; GO:2001135	SUBCELLULAR LOCATION: Membrane, clathrin-coated pit {ECO:0000269|PubMed:25869668}. Early endosome {ECO:0000269|PubMed:25869668}. Recycling endosome {ECO:0000250|UniProtKB:Q9Y2H2}. Note=Also found on macropinosomes. {ECO:0000269|PubMed:25869668}.	FUNCTION: Inositol 4-phosphatase which mainly acts on phosphatidylinositol 4-phosphate. May be functionally linked to OCRL, which converts phosphatidylinositol 4,5-bisphosphate to phosphatidylinositol, for a sequential dephosphorylation of phosphatidylinositol 4,5-bisphosphate at the 5 and 4 position of inositol, thus playing an important role in the endocytic recycling (PubMed:25869668, PubMed:25869669). Regulator of TF:TFRC and integrins recycling pathway, is also involved in cell migration mechanisms (By similarity). Modulates AKT/GSK3B pathway by decreasing AKT and GSK3B phosphorylation (PubMed:17322895). Negatively regulates STAT3 signaling pathway through inhibition of STAT3 phosphorylation and translocation to the nucleus (By similarity). Functionally important modulator of cardiac myocyte size and of the cardiac response to stress (PubMed:19875726). May play a role as negative regulator of axon regeneration after central nervous system injuries (PubMed:26203138). {ECO:0000250|UniProtKB:Q9Y2H2, ECO:0000269|PubMed:17322895, ECO:0000269|PubMed:19875726, ECO:0000269|PubMed:25869668, ECO:0000269|PubMed:25869669, ECO:0000269|PubMed:26203138}.
		Q8VI36	PAXI_MOUSE	Paxillin	Pxn	591		activation of MAPK activity [GO:0000187]; branching morphogenesis of an epithelial tube [GO:0048754]; cytoskeleton organization [GO:0007010]; endothelial cell migration [GO:0043542]; focal adhesion assembly [GO:0048041]; growth hormone receptor signaling pathway [GO:0060396]; integrin-mediated signaling pathway [GO:0007229]; lamellipodium assembly [GO:0030032]; peptidyl-tyrosine phosphorylation [GO:0018108]; positive regulation of angiogenesis [GO:0045766]; positive regulation of protein kinase activity [GO:0045860]; positive regulation of stress fiber assembly [GO:0051496]; regulation of cell shape [GO:0008360]; response to peptide [GO:1901652]; substrate adhesion-dependent cell spreading [GO:0034446]; transforming growth factor beta receptor signaling pathway [GO:0007179]	cell-cell junction [GO:0005911]; cell cortex [GO:0005938]; cell leading edge [GO:0031252]; cytosol [GO:0005829]; focal adhesion [GO:0005925]; lamellipodium [GO:0030027]; plasma membrane [GO:0005886]; stress fiber [GO:0001725]	cell cortex [GO:0005938]; cell leading edge [GO:0031252]; cell-cell junction [GO:0005911]; cytosol [GO:0005829]; focal adhesion [GO:0005925]; lamellipodium [GO:0030027]; plasma membrane [GO:0005886]; stress fiber [GO:0001725]; beta-catenin binding [GO:0008013]; BH4 domain binding [GO:0051435]; integrin binding [GO:0005178]; metal ion binding [GO:0046872]; neuropilin binding [GO:0038191]; protein kinase binding [GO:0019901]; protein phosphatase binding [GO:0019903]; protein-containing complex binding [GO:0044877]; signaling receptor complex adaptor activity [GO:0030159]; transcription coregulator activity [GO:0003712]; ubiquitin protein ligase binding [GO:0031625]; vinculin binding [GO:0017166]; activation of MAPK activity [GO:0000187]; branching morphogenesis of an epithelial tube [GO:0048754]; cytoskeleton organization [GO:0007010]; endothelial cell migration [GO:0043542]; focal adhesion assembly [GO:0048041]; growth hormone receptor signaling pathway [GO:0060396]; integrin-mediated signaling pathway [GO:0007229]; lamellipodium assembly [GO:0030032]; peptidyl-tyrosine phosphorylation [GO:0018108]; positive regulation of angiogenesis [GO:0045766]; positive regulation of protein kinase activity [GO:0045860]; positive regulation of stress fiber assembly [GO:0051496]; regulation of cell shape [GO:0008360]; response to peptide [GO:1901652]; substrate adhesion-dependent cell spreading [GO:0034446]; transforming growth factor beta receptor signaling pathway [GO:0007179]	beta-catenin binding [GO:0008013]; BH4 domain binding [GO:0051435]; integrin binding [GO:0005178]; metal ion binding [GO:0046872]; neuropilin binding [GO:0038191]; protein-containing complex binding [GO:0044877]; protein kinase binding [GO:0019901]; protein phosphatase binding [GO:0019903]; signaling receptor complex adaptor activity [GO:0030159]; transcription coregulator activity [GO:0003712]; ubiquitin protein ligase binding [GO:0031625]; vinculin binding [GO:0017166]	GO:0000187; GO:0001725; GO:0003712; GO:0005178; GO:0005829; GO:0005886; GO:0005911; GO:0005925; GO:0005938; GO:0007010; GO:0007179; GO:0007229; GO:0008013; GO:0008360; GO:0017166; GO:0018108; GO:0019901; GO:0019903; GO:0030027; GO:0030032; GO:0030159; GO:0031252; GO:0031625; GO:0034446; GO:0038191; GO:0043542; GO:0044877; GO:0045766; GO:0045860; GO:0046872; GO:0048041; GO:0048754; GO:0051435; GO:0051496; GO:0060396; GO:1901652	SUBCELLULAR LOCATION: Cytoplasm, cytoskeleton {ECO:0000250|UniProtKB:P49023}. Cell junction, focal adhesion {ECO:0000250|UniProtKB:P49023}. Cytoplasm, cell cortex {ECO:0000269|PubMed:8940124}. Note=Colocalizes with integrins at the cell periphery. Colocalizes with PXN to membrane ruffles and the leading edge of migrating cells (By similarity). {ECO:0000250|UniProtKB:P49023}.	FUNCTION: Cytoskeletal protein involved in actin-membrane attachment at sites of cell adhesion to the extracellular matrix (focal adhesion). {ECO:0000250}.
		Q9EQH2	ERAP1_MOUSE	Endoplasmic reticulum aminopeptidase 1 (EC 3.4.11.-) (ARTS-1) (Adipocyte-derived leucine aminopeptidase) (A-LAP) (Aminopeptidase PILS) (Puromycin-insensitive leucyl-specific aminopeptidase) (PILS-AP) (VEGF-induced aminopeptidase)	Erap1 Appils Arts1	930		adaptive immune response [GO:0002250]; antigen processing and presentation of endogenous peptide antigen via MHC class I [GO:0019885]; membrane protein ectodomain proteolysis [GO:0006509]; peptide catabolic process [GO:0043171]; positive regulation of angiogenesis [GO:0045766]; proteolysis [GO:0006508]; regulation of blood pressure [GO:0008217]; signal transduction [GO:0007165]	cytoplasm [GO:0005737]; endoplasmic reticulum lumen [GO:0005788]; endoplasmic reticulum membrane [GO:0005789]; extracellular region [GO:0005576]; integral component of membrane [GO:0016021]; intracellular membrane-bounded organelle [GO:0043231]; plasma membrane [GO:0005886]	cytoplasm [GO:0005737]; endoplasmic reticulum lumen [GO:0005788]; endoplasmic reticulum membrane [GO:0005789]; extracellular region [GO:0005576]; integral component of membrane [GO:0016021]; intracellular membrane-bounded organelle [GO:0043231]; plasma membrane [GO:0005886]; aminopeptidase activity [GO:0004177]; interleukin-6 receptor binding [GO:0005138]; metalloaminopeptidase activity [GO:0070006]; metalloexopeptidase activity [GO:0008235]; peptidase activity [GO:0008233]; peptide binding [GO:0042277]; tumor necrosis factor receptor binding [GO:0005164]; zinc ion binding [GO:0008270]; adaptive immune response [GO:0002250]; antigen processing and presentation of endogenous peptide antigen via MHC class I [GO:0019885]; membrane protein ectodomain proteolysis [GO:0006509]; peptide catabolic process [GO:0043171]; positive regulation of angiogenesis [GO:0045766]; proteolysis [GO:0006508]; regulation of blood pressure [GO:0008217]; signal transduction [GO:0007165]	aminopeptidase activity [GO:0004177]; interleukin-6 receptor binding [GO:0005138]; metalloaminopeptidase activity [GO:0070006]; metalloexopeptidase activity [GO:0008235]; peptidase activity [GO:0008233]; peptide binding [GO:0042277]; tumor necrosis factor receptor binding [GO:0005164]; zinc ion binding [GO:0008270]	GO:0002250; GO:0004177; GO:0005138; GO:0005164; GO:0005576; GO:0005737; GO:0005788; GO:0005789; GO:0005886; GO:0006508; GO:0006509; GO:0007165; GO:0008217; GO:0008233; GO:0008235; GO:0008270; GO:0016021; GO:0019885; GO:0042277; GO:0043171; GO:0043231; GO:0045766; GO:0070006	SUBCELLULAR LOCATION: Endoplasmic reticulum membrane {ECO:0000250}; Single-pass type II membrane protein {ECO:0000250}.	FUNCTION: Aminopeptidase that plays a central role in peptide trimming, a step required for the generation of most HLA class I-binding peptides. Peptide trimming is essential to customize longer precursor peptides to fit them to the correct length required for presentation on MHC class I molecules. Strongly prefers substrates 9-16 residues long. Rapidly degrades 13-mer to a 9-mer and then stops. Preferentially hydrolyzes the residue Leu and peptides with a hydrophobic C-terminus, while it has weak activity toward peptides with charged C-terminus. May play a role in the inactivation of peptide hormones. May be involved in the regulation of blood pressure through the inactivation of angiotensin II and/or the generation of bradykinin in the kidney (By similarity). {ECO:0000250}.
		Q8BFW7	LPP_MOUSE	Lipoma-preferred partner homolog	Lpp	613		cell-cell adhesion [GO:0098609]	cytosol [GO:0005829]; focal adhesion [GO:0005925]; nucleus [GO:0005634]; stress fiber [GO:0001725]	cytosol [GO:0005829]; focal adhesion [GO:0005925]; nucleus [GO:0005634]; stress fiber [GO:0001725]; metal ion binding [GO:0046872]; cell-cell adhesion [GO:0098609]	metal ion binding [GO:0046872]	GO:0001725; GO:0005634; GO:0005829; GO:0005925; GO:0046872; GO:0098609	SUBCELLULAR LOCATION: Nucleus {ECO:0000250}. Cytoplasm {ECO:0000250}. Cell junction {ECO:0000250}. Note=Found in the nucleus, in the cytoplasm and at cell adhesion sites. {ECO:0000250}.	FUNCTION: May play a structural role at sites of cell adhesion in maintaining cell shape and motility. In addition to these structural functions, it may also be implicated in signaling events and activation of gene transcription. May be involved in signal transduction from cell adhesion sites to the nucleus allowing successful integration of signals arising from soluble factors and cell-cell adhesion sites. Also suggested to serve as a scaffold protein upon which distinct protein complexes are assembled in the cytoplasm and in the nucleus (By similarity). {ECO:0000250}.
		Q61165	SL9A1_MOUSE	Sodium/hydrogen exchanger 1 (Na(+)/H(+) exchanger 1) (NHE-1) (Solute carrier family 9 member 1)	Slc9a1 Nhe1	820		cardiac muscle cell contraction [GO:0086003]; cardiac muscle cell differentiation [GO:0055007]; cellular response to acidic pH [GO:0071468]; cellular response to antibiotic [GO:0071236]; cellular response to cold [GO:0070417]; cellular response to electrical stimulus [GO:0071257]; cellular response to epinephrine stimulus [GO:0071872]; cellular response to hypoxia [GO:0071456]; cellular response to insulin stimulus [GO:0032869]; cellular sodium ion homeostasis [GO:0006883]; negative regulation of apoptotic process [GO:0043066]; neuron death [GO:0070997]; positive regulation of action potential [GO:0045760]; positive regulation of apoptotic process [GO:0043065]; positive regulation of calcineurin-NFAT signaling cascade [GO:0070886]; positive regulation of calcium:sodium antiporter activity [GO:1903281]; positive regulation of cardiac muscle hypertrophy [GO:0010613]; positive regulation of cell growth [GO:0030307]; positive regulation of intracellular signal transduction [GO:1902533]; positive regulation of mitochondrial membrane permeability [GO:0035794]; positive regulation of the force of heart contraction [GO:0098735]; positive regulation of transcription by RNA polymerase II [GO:0045944]; potassium ion transmembrane transport [GO:0071805]; protein complex oligomerization [GO:0051259]; proton transmembrane transport [GO:1902600]; regulation of cardiac muscle contraction by calcium ion signaling [GO:0010882]; regulation of intracellular pH [GO:0051453]; regulation of pH [GO:0006885]; regulation of sensory perception of pain [GO:0051930]; regulation of the force of heart contraction [GO:0002026]; regulation of the force of heart contraction by cardiac conduction [GO:0086092]; response to acidic pH [GO:0010447]; response to muscle stretch [GO:0035994]; response to organic cyclic compound [GO:0014070]; sodium ion export across plasma membrane [GO:0036376]; sodium ion import across plasma membrane [GO:0098719]; sodium ion transport [GO:0006814]	apical plasma membrane [GO:0016324]; basolateral plasma membrane [GO:0016323]; cation-transporting ATPase complex [GO:0090533]; cell surface [GO:0009986]; cytoplasm [GO:0005737]; endoplasmic reticulum [GO:0005783]; endoplasmic reticulum membrane [GO:0005789]; integral component of plasma membrane [GO:0005887]; intercalated disc [GO:0014704]; membrane [GO:0016020]; membrane raft [GO:0045121]; mitochondrion [GO:0005739]; nucleoplasm [GO:0005654]; perinuclear region of cytoplasm [GO:0048471]; plasma membrane [GO:0005886]; sarcolemma [GO:0042383]; T-tubule [GO:0030315]	apical plasma membrane [GO:0016324]; basolateral plasma membrane [GO:0016323]; cation-transporting ATPase complex [GO:0090533]; cell surface [GO:0009986]; cytoplasm [GO:0005737]; endoplasmic reticulum [GO:0005783]; endoplasmic reticulum membrane [GO:0005789]; integral component of plasma membrane [GO:0005887]; intercalated disc [GO:0014704]; membrane [GO:0016020]; membrane raft [GO:0045121]; mitochondrion [GO:0005739]; nucleoplasm [GO:0005654]; perinuclear region of cytoplasm [GO:0048471]; plasma membrane [GO:0005886]; sarcolemma [GO:0042383]; T-tubule [GO:0030315]; calcium-dependent protein binding [GO:0048306]; calmodulin binding [GO:0005516]; potassium:proton antiporter activity [GO:0015386]; protein phosphatase 2B binding [GO:0030346]; sodium:proton antiporter activity [GO:0015385]; cardiac muscle cell contraction [GO:0086003]; cardiac muscle cell differentiation [GO:0055007]; cellular response to acidic pH [GO:0071468]; cellular response to antibiotic [GO:0071236]; cellular response to cold [GO:0070417]; cellular response to electrical stimulus [GO:0071257]; cellular response to epinephrine stimulus [GO:0071872]; cellular response to hypoxia [GO:0071456]; cellular response to insulin stimulus [GO:0032869]; cellular sodium ion homeostasis [GO:0006883]; negative regulation of apoptotic process [GO:0043066]; neuron death [GO:0070997]; positive regulation of action potential [GO:0045760]; positive regulation of apoptotic process [GO:0043065]; positive regulation of calcineurin-NFAT signaling cascade [GO:0070886]; positive regulation of calcium:sodium antiporter activity [GO:1903281]; positive regulation of cardiac muscle hypertrophy [GO:0010613]; positive regulation of cell growth [GO:0030307]; positive regulation of intracellular signal transduction [GO:1902533]; positive regulation of mitochondrial membrane permeability [GO:0035794]; positive regulation of the force of heart contraction [GO:0098735]; positive regulation of transcription by RNA polymerase II [GO:0045944]; potassium ion transmembrane transport [GO:0071805]; protein complex oligomerization [GO:0051259]; proton transmembrane transport [GO:1902600]; regulation of cardiac muscle contraction by calcium ion signaling [GO:0010882]; regulation of intracellular pH [GO:0051453]; regulation of pH [GO:0006885]; regulation of sensory perception of pain [GO:0051930]; regulation of the force of heart contraction [GO:0002026]; regulation of the force of heart contraction by cardiac conduction [GO:0086092]; response to acidic pH [GO:0010447]; response to muscle stretch [GO:0035994]; response to organic cyclic compound [GO:0014070]; sodium ion export across plasma membrane [GO:0036376]; sodium ion import across plasma membrane [GO:0098719]; sodium ion transport [GO:0006814]	calcium-dependent protein binding [GO:0048306]; calmodulin binding [GO:0005516]; potassium:proton antiporter activity [GO:0015386]; protein phosphatase 2B binding [GO:0030346]; sodium:proton antiporter activity [GO:0015385]	GO:0002026; GO:0005516; GO:0005654; GO:0005737; GO:0005739; GO:0005783; GO:0005789; GO:0005886; GO:0005887; GO:0006814; GO:0006883; GO:0006885; GO:0009986; GO:0010447; GO:0010613; GO:0010882; GO:0014070; GO:0014704; GO:0015385; GO:0015386; GO:0016020; GO:0016323; GO:0016324; GO:0030307; GO:0030315; GO:0030346; GO:0032869; GO:0035794; GO:0035994; GO:0036376; GO:0042383; GO:0043065; GO:0043066; GO:0045121; GO:0045760; GO:0045944; GO:0048306; GO:0048471; GO:0051259; GO:0051453; GO:0051930; GO:0055007; GO:0070417; GO:0070886; GO:0070997; GO:0071236; GO:0071257; GO:0071456; GO:0071468; GO:0071805; GO:0071872; GO:0086003; GO:0086092; GO:0090533; GO:0098719; GO:0098735; GO:1902533; GO:1902600; GO:1903281	SUBCELLULAR LOCATION: Membrane; Multi-pass membrane protein. Endoplasmic reticulum membrane {ECO:0000250}; Multi-pass membrane protein {ECO:0000250}. Cell membrane; Multi-pass membrane protein. Note=Colocalizes with CHP1 and CHP2 at the reticulum endoplasmic and plasma membrane. {ECO:0000250}.	FUNCTION: Involved in pH regulation to eliminate acids generated by active metabolism or to counter adverse environmental conditions. Major proton extruding system driven by the inward sodium ion chemical gradient. Plays an important role in signal transduction.
		O55222	ILK_MOUSE	Integrin-linked protein kinase (EC 2.7.11.1) (59 kDa serine/threonine-protein kinase) (Beta-integrin-linked kinase) (ILK-1) (ILK-2) (p59ILK)	Ilk ILK1 ILK2	452	TISSUE SPECIFICITY: Highly expressed in lung, heart, kidney, liver, brain, spleen and skeletal muscle. Weakly expressed in testis.	branching involved in ureteric bud morphogenesis [GO:0001658]; cell aging [GO:0007569]; cell cycle arrest [GO:0007050]; cell-matrix adhesion [GO:0007160]; cell morphogenesis [GO:0000902]; cell projection organization [GO:0030030]; establishment or maintenance of epithelial cell apical/basal polarity [GO:0045197]; fibroblast migration [GO:0010761]; integrin-mediated signaling pathway [GO:0007229]; myelin assembly [GO:0032288]; myelination in peripheral nervous system [GO:0022011]; negative regulation of apoptotic process [GO:0043066]; negative regulation of cardiac muscle cell apoptotic process [GO:0010667]; negative regulation of neural precursor cell proliferation [GO:2000178]; negative regulation of neuron apoptotic process [GO:0043524]; negative regulation of protein kinase activity [GO:0006469]; negative regulation of smooth muscle cell migration [GO:0014912]; negative regulation of smooth muscle cell proliferation [GO:0048662]; nerve development [GO:0021675]; neuron projection morphogenesis [GO:0048812]; outflow tract morphogenesis [GO:0003151]; peptidyl-serine phosphorylation [GO:0018105]; positive regulation of axon extension [GO:0045773]; positive regulation of axonogenesis [GO:0050772]; positive regulation of BMP signaling pathway [GO:0030513]; positive regulation of canonical Wnt signaling pathway [GO:0090263]; positive regulation of cell-matrix adhesion [GO:0001954]; positive regulation of cell migration [GO:0030335]; positive regulation of cell population proliferation [GO:0008284]; positive regulation of dendrite morphogenesis [GO:0050775]; positive regulation of MAPK cascade [GO:0043410]; positive regulation of MAP kinase activity [GO:0043406]; positive regulation of myoblast differentiation [GO:0045663]; positive regulation of NIK/NF-kappaB signaling [GO:1901224]; positive regulation of osteoblast differentiation [GO:0045669]; positive regulation of phosphorylation [GO:0042327]; positive regulation of protein kinase B signaling [GO:0051897]; positive regulation of protein phosphorylation [GO:0001934]; positive regulation of signal transduction [GO:0009967]; positive regulation of substrate adhesion-dependent cell spreading [GO:1900026]; positive regulation of transcription, DNA-templated [GO:0045893]; protein kinase B signaling [GO:0043491]; protein phosphorylation [GO:0006468]; regulation of actin cytoskeleton organization [GO:0032956]; regulation of cell growth [GO:0001558]; Schwann cell development [GO:0014044]; substrate adhesion-dependent cell spreading [GO:0034446]; supramolecular fiber organization [GO:0097435]; tumor necrosis factor-mediated signaling pathway [GO:0033209]	axon [GO:0030424]; cell-cell junction [GO:0005911]; costamere [GO:0043034]; cytoplasm [GO:0005737]; dendritic shaft [GO:0043198]; focal adhesion [GO:0005925]; lamellipodium [GO:0030027]; neuronal cell body [GO:0043025]; nucleoplasm [GO:0005654]; plasma membrane [GO:0005886]; protein-containing complex [GO:0032991]; sarcomere [GO:0030017]; stress fiber [GO:0001725]; terminal bouton [GO:0043195]	axon [GO:0030424]; cell-cell junction [GO:0005911]; costamere [GO:0043034]; cytoplasm [GO:0005737]; dendritic shaft [GO:0043198]; focal adhesion [GO:0005925]; lamellipodium [GO:0030027]; neuronal cell body [GO:0043025]; nucleoplasm [GO:0005654]; plasma membrane [GO:0005886]; protein-containing complex [GO:0032991]; sarcomere [GO:0030017]; stress fiber [GO:0001725]; terminal bouton [GO:0043195]; ATP binding [GO:0005524]; integrin binding [GO:0005178]; protein domain specific binding [GO:0019904]; protein kinase activity [GO:0004672]; protein kinase binding [GO:0019901]; protein serine kinase activity [GO:0106310]; protein serine/threonine kinase activity [GO:0004674]; protein threonine kinase activity [GO:0106311]; protein-containing complex binding [GO:0044877]; SH3 domain binding [GO:0017124]; branching involved in ureteric bud morphogenesis [GO:0001658]; cell aging [GO:0007569]; cell cycle arrest [GO:0007050]; cell morphogenesis [GO:0000902]; cell projection organization [GO:0030030]; cell-matrix adhesion [GO:0007160]; establishment or maintenance of epithelial cell apical/basal polarity [GO:0045197]; fibroblast migration [GO:0010761]; integrin-mediated signaling pathway [GO:0007229]; myelin assembly [GO:0032288]; myelination in peripheral nervous system [GO:0022011]; negative regulation of apoptotic process [GO:0043066]; negative regulation of cardiac muscle cell apoptotic process [GO:0010667]; negative regulation of neural precursor cell proliferation [GO:2000178]; negative regulation of neuron apoptotic process [GO:0043524]; negative regulation of protein kinase activity [GO:0006469]; negative regulation of smooth muscle cell migration [GO:0014912]; negative regulation of smooth muscle cell proliferation [GO:0048662]; nerve development [GO:0021675]; neuron projection morphogenesis [GO:0048812]; outflow tract morphogenesis [GO:0003151]; peptidyl-serine phosphorylation [GO:0018105]; positive regulation of axon extension [GO:0045773]; positive regulation of axonogenesis [GO:0050772]; positive regulation of BMP signaling pathway [GO:0030513]; positive regulation of canonical Wnt signaling pathway [GO:0090263]; positive regulation of cell migration [GO:0030335]; positive regulation of cell population proliferation [GO:0008284]; positive regulation of cell-matrix adhesion [GO:0001954]; positive regulation of dendrite morphogenesis [GO:0050775]; positive regulation of MAP kinase activity [GO:0043406]; positive regulation of MAPK cascade [GO:0043410]; positive regulation of myoblast differentiation [GO:0045663]; positive regulation of NIK/NF-kappaB signaling [GO:1901224]; positive regulation of osteoblast differentiation [GO:0045669]; positive regulation of phosphorylation [GO:0042327]; positive regulation of protein kinase B signaling [GO:0051897]; positive regulation of protein phosphorylation [GO:0001934]; positive regulation of signal transduction [GO:0009967]; positive regulation of substrate adhesion-dependent cell spreading [GO:1900026]; positive regulation of transcription, DNA-templated [GO:0045893]; protein kinase B signaling [GO:0043491]; protein phosphorylation [GO:0006468]; regulation of actin cytoskeleton organization [GO:0032956]; regulation of cell growth [GO:0001558]; Schwann cell development [GO:0014044]; substrate adhesion-dependent cell spreading [GO:0034446]; supramolecular fiber organization [GO:0097435]; tumor necrosis factor-mediated signaling pathway [GO:0033209]	ATP binding [GO:0005524]; integrin binding [GO:0005178]; protein-containing complex binding [GO:0044877]; protein domain specific binding [GO:0019904]; protein kinase activity [GO:0004672]; protein kinase binding [GO:0019901]; protein serine/threonine kinase activity [GO:0004674]; protein serine kinase activity [GO:0106310]; protein threonine kinase activity [GO:0106311]; SH3 domain binding [GO:0017124]	GO:0000902; GO:0001558; GO:0001658; GO:0001725; GO:0001934; GO:0001954; GO:0003151; GO:0004672; GO:0004674; GO:0005178; GO:0005524; GO:0005654; GO:0005737; GO:0005886; GO:0005911; GO:0005925; GO:0006468; GO:0006469; GO:0007050; GO:0007160; GO:0007229; GO:0007569; GO:0008284; GO:0009967; GO:0010667; GO:0010761; GO:0014044; GO:0014912; GO:0017124; GO:0018105; GO:0019901; GO:0019904; GO:0021675; GO:0022011; GO:0030017; GO:0030027; GO:0030030; GO:0030335; GO:0030424; GO:0030513; GO:0032288; GO:0032956; GO:0032991; GO:0033209; GO:0034446; GO:0042327; GO:0043025; GO:0043034; GO:0043066; GO:0043195; GO:0043198; GO:0043406; GO:0043410; GO:0043491; GO:0043524; GO:0044877; GO:0045197; GO:0045663; GO:0045669; GO:0045773; GO:0045893; GO:0048662; GO:0048812; GO:0050772; GO:0050775; GO:0051897; GO:0090263; GO:0097435; GO:0106310; GO:0106311; GO:1900026; GO:1901224; GO:2000178	SUBCELLULAR LOCATION: Cell junction, focal adhesion {ECO:0000269|PubMed:18325335, ECO:0000269|PubMed:18483218}. Cell membrane {ECO:0000250}; Peripheral membrane protein {ECO:0000250}; Cytoplasmic side {ECO:0000250|UniProtKB:Q13418}. Cytoplasm, myofibril, sarcomere {ECO:0000250|UniProtKB:Q13418}. Cell projection, lamellipodium {ECO:0000269|PubMed:18325335}.	FUNCTION: Receptor-proximal protein kinase regulating integrin-mediated signal transduction. May act as a mediator of inside-out integrin signaling. Focal adhesion protein part of the complex ILK-PINCH. This complex is considered to be one of the convergence points of integrin- and growth factor-signaling pathway. Could be implicated in mediating cell architecture, adhesion to integrin substrates and anchorage-dependent growth in epithelial cells. Regulates cell motility by forming a complex with PARVB. Phosphorylates beta-1 and beta-3 integrin subunit on serine and threonine residues, but also AKT1 and GSK3B. {ECO:0000250|UniProtKB:Q13418}.
		Q9CYI0	NJMU_MOUSE	Protein Njmu-R1		393		intracellular protein transport [GO:0006886]; vesicle tethering to Golgi [GO:0099041]	cytoplasmic vesicle [GO:0031410]; trans-Golgi network [GO:0005802]	cytoplasmic vesicle [GO:0031410]; trans-Golgi network [GO:0005802]; intracellular protein transport [GO:0006886]; vesicle tethering to Golgi [GO:0099041]		GO:0005802; GO:0006886; GO:0031410; GO:0099041		FUNCTION: May have a role in spermatogenesis. {ECO:0000250}.
		P97372	PSME2_MOUSE	Proteasome activator complex subunit 2 (11S regulator complex subunit beta) (REG-beta) (Activator of multicatalytic protease subunit 2) (Proteasome activator 28 subunit beta) (PA28b) (PA28beta)	Psme2 Pa28b1	239		antigen processing and presentation of exogenous antigen [GO:0019884]; positive regulation of endopeptidase activity [GO:0010950]; regulation of G1/S transition of mitotic cell cycle [GO:2000045]; regulation of proteasomal protein catabolic process [GO:0061136]	cytoplasm [GO:0005737]; nucleoplasm [GO:0005654]; proteasome activator complex [GO:0008537]	cytoplasm [GO:0005737]; nucleoplasm [GO:0005654]; proteasome activator complex [GO:0008537]; identical protein binding [GO:0042802]; antigen processing and presentation of exogenous antigen [GO:0019884]; positive regulation of endopeptidase activity [GO:0010950]; regulation of G1/S transition of mitotic cell cycle [GO:2000045]; regulation of proteasomal protein catabolic process [GO:0061136]	identical protein binding [GO:0042802]	GO:0005654; GO:0005737; GO:0008537; GO:0010950; GO:0019884; GO:0042802; GO:0061136; GO:2000045		FUNCTION: Implicated in immunoproteasome assembly and required for efficient antigen processing. The PA28 activator complex enhances the generation of class I binding peptides by altering the cleavage pattern of the proteasome.
		O88811	STAM2_MOUSE	Signal transducing adapter molecule 2 (STAM-2) (Hrs-binding protein)	Stam2 Hbp	523	TISSUE SPECIFICITY: Ubiquitously expressed, with highest levels in testis. {ECO:0000269|PubMed:10651905}.	intracellular protein transport [GO:0006886]; signal transduction [GO:0007165]	cytoplasm [GO:0005737]; cytosol [GO:0005829]; early endosome membrane [GO:0031901]; endocytic vesicle [GO:0030139]; intracellular membrane-bounded organelle [GO:0043231]; nucleoplasm [GO:0005654]	cytoplasm [GO:0005737]; cytosol [GO:0005829]; early endosome membrane [GO:0031901]; endocytic vesicle [GO:0030139]; intracellular membrane-bounded organelle [GO:0043231]; nucleoplasm [GO:0005654]; intracellular protein transport [GO:0006886]; signal transduction [GO:0007165]		GO:0005654; GO:0005737; GO:0005829; GO:0006886; GO:0007165; GO:0030139; GO:0031901; GO:0043231	SUBCELLULAR LOCATION: Cytoplasm {ECO:0000269|PubMed:10651905, ECO:0000269|PubMed:12551915}. Early endosome membrane {ECO:0000250}; Peripheral membrane protein {ECO:0000250}; Cytoplasmic side {ECO:0000250}.	FUNCTION: Involved in intracellular signal transduction mediated by cytokines and growth factors. Upon IL-2 and GM-CSL stimulation, it plays a role in signaling leading to DNA synthesis and MYC induction. May also play a role in T-cell development. Involved in down-regulation of receptor tyrosine kinase via multivesicular body (MVBs) when complexed with HGS (ESCRT-0 complex). The ESCRT-0 complex binds ubiquitin and acts as sorting machinery that recognizes ubiquitinated receptors and transfers them to further sequential lysosomal sorting/trafficking processes (By similarity). {ECO:0000250, ECO:0000269|PubMed:12972556}.
		Q9D8V0	HM13_MOUSE	Minor histocompatibility antigen H13 (EC 3.4.23.-) (Presenilin-like protein 3) (Signal peptide peptidase)	Hm13 H13 Psl3	378	TISSUE SPECIFICITY: Widely expressed with highest levels in liver and kidney. In the brain, expressed predominantly in hippocampus, amygdala, piriform cortex, choroid plexus and arcuate nucleus of the hypothalamic area. Isoform 1 is more strongly expressed than isoform 4 in most tissues except brain and skeletal muscle where isoform 4 is the dominant isoform and in testis where isoform 1 and isoform 4 are expressed at similar levels. In the brain, isoform 4 is not detected in the choroid plexus. {ECO:0000269|PubMed:12972007, ECO:0000269|PubMed:16730383}.	in utero embryonic development [GO:0001701]; membrane protein proteolysis [GO:0033619]; membrane protein proteolysis involved in retrograde protein transport, ER to cytosol [GO:1904211]; signal peptide processing [GO:0006465]	cell surface [GO:0009986]; Derlin-1 retrotranslocation complex [GO:0036513]; endoplasmic reticulum [GO:0005783]; endoplasmic reticulum membrane [GO:0005789]; integral component of cytoplasmic side of endoplasmic reticulum membrane [GO:0071458]; integral component of lumenal side of endoplasmic reticulum membrane [GO:0071556]; plasma membrane [GO:0005886]; rough endoplasmic reticulum [GO:0005791]	cell surface [GO:0009986]; Derlin-1 retrotranslocation complex [GO:0036513]; endoplasmic reticulum [GO:0005783]; endoplasmic reticulum membrane [GO:0005789]; integral component of cytoplasmic side of endoplasmic reticulum membrane [GO:0071458]; integral component of lumenal side of endoplasmic reticulum membrane [GO:0071556]; plasma membrane [GO:0005886]; rough endoplasmic reticulum [GO:0005791]; aspartic endopeptidase activity, intramembrane cleaving [GO:0042500]; peptidase activity [GO:0008233]; protein homodimerization activity [GO:0042803]; ubiquitin protein ligase binding [GO:0031625]; in utero embryonic development [GO:0001701]; membrane protein proteolysis [GO:0033619]; membrane protein proteolysis involved in retrograde protein transport, ER to cytosol [GO:1904211]; signal peptide processing [GO:0006465]	aspartic endopeptidase activity, intramembrane cleaving [GO:0042500]; peptidase activity [GO:0008233]; protein homodimerization activity [GO:0042803]; ubiquitin protein ligase binding [GO:0031625]	GO:0001701; GO:0005783; GO:0005789; GO:0005791; GO:0005886; GO:0006465; GO:0008233; GO:0009986; GO:0031625; GO:0033619; GO:0036513; GO:0042500; GO:0042803; GO:0071458; GO:0071556; GO:1904211	SUBCELLULAR LOCATION: Endoplasmic reticulum membrane {ECO:0000269|PubMed:12972007, ECO:0000269|PubMed:16730383}; Multi-pass membrane protein {ECO:0000305}. Membrane {ECO:0000250|UniProtKB:Q8TCT9}; Multi-pass membrane protein {ECO:0000250|UniProtKB:Q8TCT9}; Lumenal side {ECO:0000250|UniProtKB:Q8TCT9}.; SUBCELLULAR LOCATION: [Isoform 4]: Cell membrane {ECO:0000269|PubMed:16730383}; Multi-pass membrane protein {ECO:0000305}.	FUNCTION: Catalyzes intramembrane proteolysis of some signal peptides after they have been cleaved from a preprotein, resulting in the release of the fragment from the ER membrane into the cytoplasm. Required to generate lymphocyte cell surface (HLA-E) epitopes derived from MHC class I signal peptides. Involved in the intramembrane cleavage of the integral membrane protein PSEN1. Cleaves the integral membrane protein XBP1 isoform 1 in a DERL1/RNF139-dependent manner (By similarity). May play a role in graft rejection (PubMed:9354467). {ECO:0000250|UniProtKB:Q8TCT9, ECO:0000269|PubMed:9354467}.
		Q9Z1Q9	SYVC_MOUSE	Valine--tRNA ligase (EC 6.1.1.9) (Protein G7a) (Valyl-tRNA synthetase) (ValRS)	Vars1 Bat6 G7a Vars Vars2	1263		valyl-tRNA aminoacylation [GO:0006438]	cytosol [GO:0005829]; mitochondrion [GO:0005739]	cytosol [GO:0005829]; mitochondrion [GO:0005739]; aminoacyl-tRNA editing activity [GO:0002161]; ATP binding [GO:0005524]; valine-tRNA ligase activity [GO:0004832]; valyl-tRNA aminoacylation [GO:0006438]	aminoacyl-tRNA editing activity [GO:0002161]; ATP binding [GO:0005524]; valine-tRNA ligase activity [GO:0004832]	GO:0002161; GO:0004832; GO:0005524; GO:0005739; GO:0005829; GO:0006438
		P09103	PDIA1_MOUSE	Protein disulfide-isomerase (PDI) (EC 5.3.4.1) (Cellular thyroid hormone-binding protein) (Endoplasmic reticulum resident protein 59) (ER protein 59) (ERp59) (Prolyl 4-hydroxylase subunit beta) (p55)	P4hb Pdia1	509		cellular response to hypoxia [GO:0071456]; cellular response to interleukin-7 [GO:0098761]; peptidyl-proline hydroxylation to 4-hydroxy-L-proline [GO:0018401]; positive regulation of cell adhesion [GO:0045785]; positive regulation of substrate adhesion-dependent cell spreading [GO:1900026]; positive regulation of viral entry into host cell [GO:0046598]; protein folding [GO:0006457]; protein folding in endoplasmic reticulum [GO:0034975]; regulation of oxidative stress-induced intrinsic apoptotic signaling pathway [GO:1902175]; response to endoplasmic reticulum stress [GO:0034976]	cytoskeleton [GO:0005856]; cytosol [GO:0005829]; endoplasmic reticulum [GO:0005783]; endoplasmic reticulum chaperone complex [GO:0034663]; endoplasmic reticulum-Golgi intermediate compartment [GO:0005793]; endoplasmic reticulum lumen [GO:0005788]; external side of plasma membrane [GO:0009897]; lamellipodium [GO:0030027]; melanosome [GO:0042470]; procollagen-proline 4-dioxygenase complex [GO:0016222]; protein-containing complex [GO:0032991]	cytoskeleton [GO:0005856]; cytosol [GO:0005829]; endoplasmic reticulum [GO:0005783]; endoplasmic reticulum chaperone complex [GO:0034663]; endoplasmic reticulum lumen [GO:0005788]; endoplasmic reticulum-Golgi intermediate compartment [GO:0005793]; external side of plasma membrane [GO:0009897]; lamellipodium [GO:0030027]; melanosome [GO:0042470]; procollagen-proline 4-dioxygenase complex [GO:0016222]; protein-containing complex [GO:0032991]; actin binding [GO:0003779]; enzyme binding [GO:0019899]; integrin binding [GO:0005178]; peptide disulfide oxidoreductase activity [GO:0015037]; protein disulfide isomerase activity [GO:0003756]; protein heterodimerization activity [GO:0046982]; protein-containing complex binding [GO:0044877]; thiol oxidase activity [GO:0016972]; cellular response to hypoxia [GO:0071456]; cellular response to interleukin-7 [GO:0098761]; peptidyl-proline hydroxylation to 4-hydroxy-L-proline [GO:0018401]; positive regulation of cell adhesion [GO:0045785]; positive regulation of substrate adhesion-dependent cell spreading [GO:1900026]; positive regulation of viral entry into host cell [GO:0046598]; protein folding [GO:0006457]; protein folding in endoplasmic reticulum [GO:0034975]; regulation of oxidative stress-induced intrinsic apoptotic signaling pathway [GO:1902175]; response to endoplasmic reticulum stress [GO:0034976]	actin binding [GO:0003779]; enzyme binding [GO:0019899]; integrin binding [GO:0005178]; peptide disulfide oxidoreductase activity [GO:0015037]; protein-containing complex binding [GO:0044877]; protein disulfide isomerase activity [GO:0003756]; protein heterodimerization activity [GO:0046982]; thiol oxidase activity [GO:0016972]	GO:0003756; GO:0003779; GO:0005178; GO:0005783; GO:0005788; GO:0005793; GO:0005829; GO:0005856; GO:0006457; GO:0009897; GO:0015037; GO:0016222; GO:0016972; GO:0018401; GO:0019899; GO:0030027; GO:0032991; GO:0034663; GO:0034975; GO:0034976; GO:0042470; GO:0044877; GO:0045785; GO:0046598; GO:0046982; GO:0071456; GO:0098761; GO:1900026; GO:1902175	SUBCELLULAR LOCATION: Endoplasmic reticulum {ECO:0000250|UniProtKB:P07237}. Endoplasmic reticulum lumen {ECO:0000250|UniProtKB:P07237}. Melanosome {ECO:0000250|UniProtKB:P07237}. Cell membrane {ECO:0000269|PubMed:21670307}; Peripheral membrane protein {ECO:0000305}. Note=Highly abundant. In some cell types, seems to be also secreted or associated with the plasma membrane, where it undergoes constant shedding and replacement from intracellular sources. Localizes near CD4-enriched regions on lymphoid cell surfaces. Colocalizes with MTTP in the endoplasmic reticulum. {ECO:0000250|UniProtKB:P07237}.	FUNCTION: This multifunctional protein catalyzes the formation, breakage and rearrangement of disulfide bonds. At the cell surface, seems to act as a reductase that cleaves disulfide bonds of proteins attached to the cell. May therefore cause structural modifications of exofacial proteins. Inside the cell, seems to form/rearrange disulfide bonds of nascent proteins. At high concentrations, functions as a chaperone that inhibits aggregation of misfolded proteins. At low concentrations, facilitates aggregation (anti-chaperone activity). May be involved with other chaperones in the structural modification of the TG precursor in hormone biogenesis. Also acts a structural subunit of various enzymes such as prolyl 4-hydroxylase and microsomal triacylglycerol transfer protein MTTP (By similarity). Receptor for LGALS9; the interaction retains P4HB at the cell surface of Th2 T helper cells, increasing disulfide reductase activity at the plasma membrane, altering the plasma membrane redox state and enhancing cell migration (PubMed:21670307). {ECO:0000250|UniProtKB:P07237, ECO:0000269|PubMed:21670307}.
		Q8C2E7	WASC5_MOUSE	WASH complex subunit 5 (WASH complex subunit strumpellin)	Washc5 Kiaa0196	1159		actin filament polymerization [GO:0030041]; cellular protein-containing complex localization [GO:0034629]; cholesterol homeostasis [GO:0042632]; endosomal transport [GO:0016197]; endosome fission [GO:0140285]; endosome organization [GO:0007032]; exocytosis [GO:0006887]; lysosome organization [GO:0007040]; oocyte maturation [GO:0001556]; phagocytosis [GO:0006909]; polar body extrusion after meiotic divisions [GO:0040038]; positive regulation of neuron projection development [GO:0010976]; protein-containing complex subunit organization [GO:0043933]; protein transport [GO:0015031]; regulation of actin nucleation [GO:0051125]; regulation of vesicle size [GO:0097494]; spindle assembly involved in meiosis [GO:0090306]	cytoplasm [GO:0005737]; cytosol [GO:0005829]; early endosome [GO:0005769]; endoplasmic reticulum [GO:0005783]; endosome [GO:0005768]; neuronal cell body [GO:0043025]; neuron projection [GO:0043005]; nucleoplasm [GO:0005654]; WASH complex [GO:0071203]	cytoplasm [GO:0005737]; cytosol [GO:0005829]; early endosome [GO:0005769]; endoplasmic reticulum [GO:0005783]; endosome [GO:0005768]; neuron projection [GO:0043005]; neuronal cell body [GO:0043025]; nucleoplasm [GO:0005654]; WASH complex [GO:0071203]; identical protein binding [GO:0042802]; actin filament polymerization [GO:0030041]; cellular protein-containing complex localization [GO:0034629]; cholesterol homeostasis [GO:0042632]; endosomal transport [GO:0016197]; endosome fission [GO:0140285]; endosome organization [GO:0007032]; exocytosis [GO:0006887]; lysosome organization [GO:0007040]; oocyte maturation [GO:0001556]; phagocytosis [GO:0006909]; polar body extrusion after meiotic divisions [GO:0040038]; positive regulation of neuron projection development [GO:0010976]; protein transport [GO:0015031]; protein-containing complex subunit organization [GO:0043933]; regulation of actin nucleation [GO:0051125]; regulation of vesicle size [GO:0097494]; spindle assembly involved in meiosis [GO:0090306]	identical protein binding [GO:0042802]	GO:0001556; GO:0005654; GO:0005737; GO:0005768; GO:0005769; GO:0005783; GO:0005829; GO:0006887; GO:0006909; GO:0007032; GO:0007040; GO:0010976; GO:0015031; GO:0016197; GO:0030041; GO:0034629; GO:0040038; GO:0042632; GO:0042802; GO:0043005; GO:0043025; GO:0043933; GO:0051125; GO:0071203; GO:0090306; GO:0097494; GO:0140285	SUBCELLULAR LOCATION: Cytoplasm, cytosol {ECO:0000250|UniProtKB:Q12768}. Endoplasmic reticulum {ECO:0000250|UniProtKB:Q12768}. Early endosome {ECO:0000250|UniProtKB:Q12768}. Note=Colocalizes with SYP/synaptophysin in the external molecular layer of the dentate gyrus and in motoneurons of the ventral horn of spinal cord. {ECO:0000250|UniProtKB:Q12768}.	FUNCTION: Acts as a component of the WASH core complex that functions as a nucleation-promoting factor (NPF) at the surface of endosomes, where it recruits and activates the Arp2/3 complex to induce actin polymerization, playing a key role in the fission of tubules that serve as transport intermediates during endosome sorting. May be involved in axonal outgrowth. Involved in cellular localization of ADRB2. Involved in cellular trafficking of BLOC-1 complex cargos such as ATP7A and VAMP7 (By similarity). Involved in cytokinesis and following polar body extrusion during oocyte meiotic maturation (PubMed:24998208). {ECO:0000250|UniProtKB:Q12768, ECO:0000269|PubMed:24998208}.
		Q9Z2E1	MBD2_MOUSE	Methyl-CpG-binding domain protein 2 (Methyl-CpG-binding protein MBD2)	Mbd2	414	TISSUE SPECIFICITY: Highly expressed in brain, heart, kidney, lung, skeletal muscle, spleen and testis. Detected at lower levels in embryonic stem cells. {ECO:0000269|PubMed:9774669}.	aging [GO:0007568]; cellular protein-containing complex assembly [GO:0034622]; cellular response to organic cyclic compound [GO:0071407]; DNA methylation-dependent heterochromatin assembly [GO:0006346]; embryonic organ development [GO:0048568]; heart development [GO:0007507]; maternal behavior [GO:0042711]; negative regulation of transcription by RNA polymerase II [GO:0000122]; positive regulation of chromatin binding [GO:0035563]; positive regulation of Wnt signaling pathway [GO:0030177]; regulation of cell population proliferation [GO:0042127]; regulation of DNA methylation [GO:0044030]; response to estradiol [GO:0032355]; response to mechanical stimulus [GO:0009612]; response to nutrient levels [GO:0031667]	chromatin [GO:0000785]; cytoplasm [GO:0005737]; cytosol [GO:0005829]; heterochromatin [GO:0000792]; histone deacetylase complex [GO:0000118]; nucleoplasm [GO:0005654]; nucleus [GO:0005634]	chromatin [GO:0000785]; cytoplasm [GO:0005737]; cytosol [GO:0005829]; heterochromatin [GO:0000792]; histone deacetylase complex [GO:0000118]; nucleoplasm [GO:0005654]; nucleus [GO:0005634]; C2H2 zinc finger domain binding [GO:0070742]; chromatin binding [GO:0003682]; DNA binding [GO:0003677]; methyl-CpG binding [GO:0008327]; mRNA binding [GO:0003729]; protein domain specific binding [GO:0019904]; siRNA binding [GO:0035197]; aging [GO:0007568]; cellular protein-containing complex assembly [GO:0034622]; cellular response to organic cyclic compound [GO:0071407]; DNA methylation-dependent heterochromatin assembly [GO:0006346]; embryonic organ development [GO:0048568]; heart development [GO:0007507]; maternal behavior [GO:0042711]; negative regulation of transcription by RNA polymerase II [GO:0000122]; positive regulation of chromatin binding [GO:0035563]; positive regulation of Wnt signaling pathway [GO:0030177]; regulation of cell population proliferation [GO:0042127]; regulation of DNA methylation [GO:0044030]; response to estradiol [GO:0032355]; response to mechanical stimulus [GO:0009612]; response to nutrient levels [GO:0031667]	C2H2 zinc finger domain binding [GO:0070742]; chromatin binding [GO:0003682]; DNA binding [GO:0003677]; methyl-CpG binding [GO:0008327]; mRNA binding [GO:0003729]; protein domain specific binding [GO:0019904]; siRNA binding [GO:0035197]	GO:0000118; GO:0000122; GO:0000785; GO:0000792; GO:0003677; GO:0003682; GO:0003729; GO:0005634; GO:0005654; GO:0005737; GO:0005829; GO:0006346; GO:0007507; GO:0007568; GO:0008327; GO:0009612; GO:0019904; GO:0030177; GO:0031667; GO:0032355; GO:0034622; GO:0035197; GO:0035563; GO:0042127; GO:0042711; GO:0044030; GO:0048568; GO:0070742; GO:0071407	SUBCELLULAR LOCATION: Nucleus {ECO:0000250|UniProtKB:Q9UBB5}. Note=Nuclear, in discrete foci. Detected at replication foci in late S phase. {ECO:0000250|UniProtKB:Q9UBB5}.	FUNCTION: Binds CpG islands in promoters where the DNA is methylated at position 5 of cytosine within CpG dinucleotides. Binds hemimethylated DNA as well. Recruits histone deacetylases and DNA methyltransferases. Acts as transcriptional repressor and plays a role in gene silencing. Functions as a scaffold protein, targeting GATAD2A and GATAD2B to chromatin to promote repression (By similarity). May enhance the activation of some unmethylated cAMP-responsive promoters (By similarity). Selectively represses transcription activity of methylated rRNA promoters. {ECO:0000250|UniProtKB:Q9UBB5, ECO:0000269|PubMed:14610093, ECO:0000269|PubMed:9774669}.
		Q01730	RSU1_MOUSE	Ras suppressor protein 1 (RSP-1) (Rsu-1)	Rsu1 Rsp1	277		positive regulation of cell-substrate adhesion [GO:0010811]; positive regulation of GTPase activity [GO:0043547]; positive regulation of neural precursor cell proliferation [GO:2000179]; Ras protein signal transduction [GO:0007265]; signal transduction [GO:0007165]	focal adhesion [GO:0005925]	focal adhesion [GO:0005925]; positive regulation of cell-substrate adhesion [GO:0010811]; positive regulation of GTPase activity [GO:0043547]; positive regulation of neural precursor cell proliferation [GO:2000179]; Ras protein signal transduction [GO:0007265]; signal transduction [GO:0007165]		GO:0005925; GO:0007165; GO:0007265; GO:0010811; GO:0043547; GO:2000179		FUNCTION: Potentially plays a role in the Ras signal transduction pathway. Capable of suppressing v-Ras transformation in vitro.
		P27641	XRCC5_MOUSE	X-ray repair cross-complementing protein 5 (EC 3.6.4.-) (ATP-dependent DNA helicase 2 subunit 2) (ATP-dependent DNA helicase II 80 kDa subunit) (CTC box-binding factor 85 kDa subunit) (CTC85) (CTCBF) (DNA repair protein XRCC5) (Ku autoantigen protein p86 homolog) (Ku80) (Nuclear factor IV)	Xrcc5 G22p2	732		activation of innate immune response [GO:0002218]; brain development [GO:0007420]; cell population proliferation [GO:0008283]; cellular hyperosmotic salinity response [GO:0071475]; cellular response to DNA damage stimulus [GO:0006974]; cellular response to fatty acid [GO:0071398]; cellular response to gamma radiation [GO:0071480]; cellular response to leukemia inhibitory factor [GO:1990830]; cellular response to X-ray [GO:0071481]; DNA recombination [GO:0006310]; double-strand break repair [GO:0006302]; double-strand break repair via nonhomologous end joining [GO:0006303]; hematopoietic stem cell differentiation [GO:0060218]; innate immune response [GO:0045087]; negative regulation of t-circle formation [GO:1904430]; negative regulation of transcription, DNA-templated [GO:0045892]; positive regulation of neurogenesis [GO:0050769]; positive regulation of protein kinase activity [GO:0045860]; positive regulation of telomere maintenance via telomerase [GO:0032212]; regulation of smooth muscle cell proliferation [GO:0048660]; response to drug [GO:0042493]; small-subunit processome assembly [GO:0034462]; telomere maintenance [GO:0000723]	chromosome, telomeric region [GO:0000781]; cytoplasm [GO:0005737]; Ku70:Ku80 complex [GO:0043564]; nonhomologous end joining complex [GO:0070419]; nucleolus [GO:0005730]; nucleoplasm [GO:0005654]; nucleus [GO:0005634]; plasma membrane [GO:0005886]; protein-containing complex [GO:0032991]; protein-DNA complex [GO:0032993]; ribonucleoprotein complex [GO:1990904]; site of DNA damage [GO:0090734]; small-subunit processome [GO:0032040]	chromosome, telomeric region [GO:0000781]; cytoplasm [GO:0005737]; Ku70:Ku80 complex [GO:0043564]; nonhomologous end joining complex [GO:0070419]; nucleolus [GO:0005730]; nucleoplasm [GO:0005654]; nucleus [GO:0005634]; plasma membrane [GO:0005886]; protein-containing complex [GO:0032991]; protein-DNA complex [GO:0032993]; ribonucleoprotein complex [GO:1990904]; site of DNA damage [GO:0090734]; small-subunit processome [GO:0032040]; 5'-deoxyribose-5-phosphate lyase activity [GO:0051575]; ATP binding [GO:0005524]; ATPase activity, acting on DNA [GO:0008094]; damaged DNA binding [GO:0003684]; DNA end binding [GO:0045027]; DNA helicase activity [GO:0003678]; double-stranded telomeric DNA binding [GO:0003691]; protein C-terminus binding [GO:0008022]; protein-containing complex binding [GO:0044877]; RNA binding [GO:0003723]; telomeric DNA binding [GO:0042162]; transcription regulatory region sequence-specific DNA binding [GO:0000976]; U3 snoRNA binding [GO:0034511]; ubiquitin protein ligase binding [GO:0031625]; activation of innate immune response [GO:0002218]; brain development [GO:0007420]; cell population proliferation [GO:0008283]; cellular hyperosmotic salinity response [GO:0071475]; cellular response to DNA damage stimulus [GO:0006974]; cellular response to fatty acid [GO:0071398]; cellular response to gamma radiation [GO:0071480]; cellular response to leukemia inhibitory factor [GO:1990830]; cellular response to X-ray [GO:0071481]; DNA recombination [GO:0006310]; double-strand break repair [GO:0006302]; double-strand break repair via nonhomologous end joining [GO:0006303]; hematopoietic stem cell differentiation [GO:0060218]; innate immune response [GO:0045087]; negative regulation of t-circle formation [GO:1904430]; negative regulation of transcription, DNA-templated [GO:0045892]; positive regulation of neurogenesis [GO:0050769]; positive regulation of protein kinase activity [GO:0045860]; positive regulation of telomere maintenance via telomerase [GO:0032212]; regulation of smooth muscle cell proliferation [GO:0048660]; response to drug [GO:0042493]; small-subunit processome assembly [GO:0034462]; telomere maintenance [GO:0000723]	5'-deoxyribose-5-phosphate lyase activity [GO:0051575]; ATPase activity, acting on DNA [GO:0008094]; ATP binding [GO:0005524]; damaged DNA binding [GO:0003684]; DNA end binding [GO:0045027]; DNA helicase activity [GO:0003678]; double-stranded telomeric DNA binding [GO:0003691]; protein-containing complex binding [GO:0044877]; protein C-terminus binding [GO:0008022]; RNA binding [GO:0003723]; telomeric DNA binding [GO:0042162]; transcription regulatory region sequence-specific DNA binding [GO:0000976]; U3 snoRNA binding [GO:0034511]; ubiquitin protein ligase binding [GO:0031625]	GO:0000723; GO:0000781; GO:0000976; GO:0002218; GO:0003678; GO:0003684; GO:0003691; GO:0003723; GO:0005524; GO:0005634; GO:0005654; GO:0005730; GO:0005737; GO:0005886; GO:0006302; GO:0006303; GO:0006310; GO:0006974; GO:0007420; GO:0008022; GO:0008094; GO:0008283; GO:0031625; GO:0032040; GO:0032212; GO:0032991; GO:0032993; GO:0034462; GO:0034511; GO:0042162; GO:0042493; GO:0043564; GO:0044877; GO:0045027; GO:0045087; GO:0045860; GO:0045892; GO:0048660; GO:0050769; GO:0051575; GO:0060218; GO:0070419; GO:0071398; GO:0071475; GO:0071480; GO:0071481; GO:0090734; GO:1904430; GO:1990830; GO:1990904	SUBCELLULAR LOCATION: Nucleus {ECO:0000250|UniProtKB:P13010}. Nucleus, nucleolus {ECO:0000250|UniProtKB:P13010}. Chromosome {ECO:0000250|UniProtKB:P13010}.	FUNCTION: Single-stranded DNA-dependent ATP-dependent helicase. Has a role in chromosome translocation. The DNA helicase II complex binds preferentially to fork-like ends of double-stranded DNA in a cell cycle-dependent manner. It works in the 3'-5' direction. Binding to DNA may be mediated by XRCC6. Involved in DNA non-homologous end joining (NHEJ) required for double-strand break repair and V(D)J recombination. The XRCC5/6 dimer acts as regulatory subunit of the DNA-dependent protein kinase complex DNA-PK by increasing the affinity of the catalytic subunit PRKDC to DNA by 100-fold. The XRCC5/6 dimer is probably involved in stabilizing broken DNA ends and bringing them together. The assembly of the DNA-PK complex to DNA ends is required for the NHEJ ligation step. In association with NAA15, the XRCC5/6 dimer binds to the osteocalcin promoter and activates osteocalcin expression. The XRCC5/6 dimer probably also acts as a 5'-deoxyribose-5-phosphate lyase (5'-dRP lyase), by catalyzing the beta-elimination of the 5' deoxyribose-5-phosphate at an abasic site near double-strand breaks. XRCC5 probably acts as the catalytic subunit of 5'-dRP activity, and allows to 'clean' the termini of abasic sites, a class of nucleotide damage commonly associated with strand breaks, before such broken ends can be joined. The XRCC5/6 dimer together with APEX1 acts as a negative regulator of transcription. As part of the DNA-PK complex, involved in the early steps of ribosome assembly by promoting the processing of precursor rRNA into mature 18S rRNA in the small-subunit processome. Binding to U3 small nucleolar RNA, recruits PRKDC and XRCC5/Ku86 to the small-subunit processome. Plays a role in the regulation of DNA virus-mediated innate immune response by assembling into the HDP-RNP complex, a complex that serves as a platform for IRF3 phosphorylation and subsequent innate immune response activation through the cGAS-STING pathway. {ECO:0000250|UniProtKB:P13010}.
		O09114	PTGDS_MOUSE	Prostaglandin-H2 D-isomerase (EC 5.3.99.2) (Glutathione-independent PGD synthase) (Lipocalin-type prostaglandin-D synthase) (Prostaglandin-D2 synthase) (L-PGDS) (PGD2 synthase) (PGDS2)	Ptgds	189	TISSUE SPECIFICITY: Abundant in the brain and CNS, where it is expressed in tissues of the blood-brain barrier and secreted into the cerebro-spinal fluid. In the male reproductive system, it is expressed in the testis, efferent ducts and epididymis, and is secreted into the seminal fluid. In the eye, it is expressed in the pigmented epithelium of the retina and the nonpigmented epithelium of the ciliary body, and secreted into the aqueous humor. Low levels detected in various tissue fluids such as serum, normal urine, ascitic fluid and tear fluid. Also found in a number of other organs including the ear, heart and lung. {ECO:0000269|PubMed:11105911, ECO:0000269|PubMed:11751991, ECO:0000269|PubMed:8922532, ECO:0000269|PubMed:9892701}.	mast cell degranulation [GO:0043303]; negative regulation of male germ cell proliferation [GO:2000255]; prostaglandin biosynthetic process [GO:0001516]; regulation of circadian sleep/wake cycle, sleep [GO:0045187]; response to glucocorticoid [GO:0051384]	extracellular region [GO:0005576]; extracellular space [GO:0005615]; Golgi apparatus [GO:0005794]; nuclear membrane [GO:0031965]; nucleoplasm [GO:0005654]; perinuclear region of cytoplasm [GO:0048471]; rough endoplasmic reticulum [GO:0005791]	extracellular region [GO:0005576]; extracellular space [GO:0005615]; Golgi apparatus [GO:0005794]; nuclear membrane [GO:0031965]; nucleoplasm [GO:0005654]; perinuclear region of cytoplasm [GO:0048471]; rough endoplasmic reticulum [GO:0005791]; fatty acid binding [GO:0005504]; prostaglandin-D synthase activity [GO:0004667]; retinoid binding [GO:0005501]; small molecule binding [GO:0036094]; mast cell degranulation [GO:0043303]; negative regulation of male germ cell proliferation [GO:2000255]; prostaglandin biosynthetic process [GO:0001516]; regulation of circadian sleep/wake cycle, sleep [GO:0045187]; response to glucocorticoid [GO:0051384]	fatty acid binding [GO:0005504]; prostaglandin-D synthase activity [GO:0004667]; retinoid binding [GO:0005501]; small molecule binding [GO:0036094]	GO:0001516; GO:0004667; GO:0005501; GO:0005504; GO:0005576; GO:0005615; GO:0005654; GO:0005791; GO:0005794; GO:0031965; GO:0036094; GO:0043303; GO:0045187; GO:0048471; GO:0051384; GO:2000255	SUBCELLULAR LOCATION: Rough endoplasmic reticulum {ECO:0000250|UniProtKB:P41222}. Nucleus membrane {ECO:0000250|UniProtKB:P41222}. Golgi apparatus {ECO:0000250|UniProtKB:P41222}. Cytoplasm, perinuclear region {ECO:0000250|UniProtKB:P41222}. Secreted {ECO:0000250|UniProtKB:P41222}. Note=Detected on rough endoplasmic reticulum of arachnoid and menigioma cells. Localized to the nuclear envelope, Golgi apparatus, secretory vesicles and spherical cytoplasmic structures in arachnoid trabecular cells, and to circular cytoplasmic structures in meningeal macrophages and perivascular microglial cells. In oligodendrocytes, localized to the rough endoplasmic reticulum and nuclear envelope. In retinal pigment epithelial cells, localized to distinct cytoplasmic domains including the perinuclear region. Also secreted. {ECO:0000250|UniProtKB:P41222}.	FUNCTION: Catalyzes the conversion of PGH2 to PGD2, a prostaglandin involved in smooth muscle contraction/relaxation and a potent inhibitor of platelet aggregation. Involved in a variety of CNS functions, such as sedation, NREM sleep and PGE2-induced allodynia, and may have an anti-apoptotic role in oligodendrocytes. Binds small non-substrate lipophilic molecules, including biliverdin, bilirubin, retinal, retinoic acid and thyroid hormone, and may act as a scavenger for harmful hydrophobic molecules and as a secretory retinoid and thyroid hormone transporter. Possibly involved in development and maintenance of the blood-brain, blood-retina, blood-aqueous humor and blood-testis barrier. It is likely to play important roles in both maturation and maintenance of the central nervous system and male reproductive system (PubMed:10781097, PubMed:11751991, PubMed:12077186, PubMed:17715133, PubMed:19546224, PubMed:19833210, PubMed:8922532, PubMed:9892701). Involved in PLA2G3-dependent maturation of mast cells. PLA2G3 is secreted by immature mast cells and acts on nearby fibroblasts upstream to PTDGS to synthesize PGD2, which in turn promotes mast cell maturation and degranulation via PTGDR (PubMed:23624557). {ECO:0000269|PubMed:10781097, ECO:0000269|PubMed:11751991, ECO:0000269|PubMed:12077186, ECO:0000269|PubMed:17715133, ECO:0000269|PubMed:19546224, ECO:0000269|PubMed:19833210, ECO:0000269|PubMed:23624557, ECO:0000269|PubMed:8922532, ECO:0000269|PubMed:9892701}.
		Q9Z1Q5	CLIC1_MOUSE	Chloride intracellular channel protein 1 (Nuclear chloride ion channel 27) (NCC27)	Clic1	241		chloride transport [GO:0006821]; glutathione metabolic process [GO:0006749]; positive regulation of osteoblast differentiation [GO:0045669]; regulation of cell cycle [GO:0051726]; regulation of ion transmembrane transport [GO:0034765]; regulation of mitochondrial membrane potential [GO:0051881]	chloride channel complex [GO:0034707]; cytoplasm [GO:0005737]; extracellular exosome [GO:0070062]; mitochondrion [GO:0005739]; nuclear envelope [GO:0005635]; nuclear membrane [GO:0031965]; nucleus [GO:0005634]; perinuclear region of cytoplasm [GO:0048471]; plasma membrane [GO:0005886]	chloride channel complex [GO:0034707]; cytoplasm [GO:0005737]; extracellular exosome [GO:0070062]; mitochondrion [GO:0005739]; nuclear envelope [GO:0005635]; nuclear membrane [GO:0031965]; nucleus [GO:0005634]; perinuclear region of cytoplasm [GO:0048471]; plasma membrane [GO:0005886]; chloride channel activity [GO:0005254]; voltage-gated ion channel activity [GO:0005244]; chloride transport [GO:0006821]; glutathione metabolic process [GO:0006749]; positive regulation of osteoblast differentiation [GO:0045669]; regulation of cell cycle [GO:0051726]; regulation of ion transmembrane transport [GO:0034765]; regulation of mitochondrial membrane potential [GO:0051881]	chloride channel activity [GO:0005254]; voltage-gated ion channel activity [GO:0005244]	GO:0005244; GO:0005254; GO:0005634; GO:0005635; GO:0005737; GO:0005739; GO:0005886; GO:0006749; GO:0006821; GO:0031965; GO:0034707; GO:0034765; GO:0045669; GO:0048471; GO:0051726; GO:0051881; GO:0070062	SUBCELLULAR LOCATION: Nucleus {ECO:0000250}. Nucleus membrane {ECO:0000250}; Single-pass membrane protein {ECO:0000250}. Cytoplasm {ECO:0000250}. Cell membrane {ECO:0000250}; Single-pass membrane protein {ECO:0000250}. Note=Mostly in the nucleus including in the nuclear membrane. Small amount in the cytoplasm and the plasma membrane. Exists both as soluble cytoplasmic protein and as membrane protein with probably a single transmembrane domain (By similarity). {ECO:0000250}.	FUNCTION: Can insert into membranes and form chloride ion channels. Channel activity depends on the pH. Membrane insertion seems to be redox-regulated and may occur only under oxydizing conditions (By similarity). {ECO:0000250}.
		Q9QZN1	FXL17_MOUSE	F-box/LRR-repeat protein 17 (F-box and leucine-rich repeat protein 17) (F-box only protein 13)	Fbxl17 Fbl17 Fbx13 Fbxo13	701		entrainment of circadian clock by photoperiod [GO:0043153]; G2/M transition of mitotic cell cycle [GO:0000086]; nervous system development [GO:0007399]; neural crest cell differentiation [GO:0014033]; proteasome-mediated ubiquitin-dependent protein catabolic process [GO:0043161]; protein polyubiquitination [GO:0000209]; protein quality control for misfolded or incompletely synthesized proteins [GO:0006515]; protein ubiquitination [GO:0016567]; regulation of cell cycle [GO:0051726]; regulation of smoothened signaling pathway [GO:0008589]; SCF-dependent proteasomal ubiquitin-dependent protein catabolic process [GO:0031146]	cytoplasm [GO:0005737]; cytosol [GO:0005829]; nucleoplasm [GO:0005654]; nucleus [GO:0005634]; SCF ubiquitin ligase complex [GO:0019005]	cytoplasm [GO:0005737]; cytosol [GO:0005829]; nucleoplasm [GO:0005654]; nucleus [GO:0005634]; SCF ubiquitin ligase complex [GO:0019005]; entrainment of circadian clock by photoperiod [GO:0043153]; G2/M transition of mitotic cell cycle [GO:0000086]; nervous system development [GO:0007399]; neural crest cell differentiation [GO:0014033]; proteasome-mediated ubiquitin-dependent protein catabolic process [GO:0043161]; protein polyubiquitination [GO:0000209]; protein quality control for misfolded or incompletely synthesized proteins [GO:0006515]; protein ubiquitination [GO:0016567]; regulation of cell cycle [GO:0051726]; regulation of smoothened signaling pathway [GO:0008589]; SCF-dependent proteasomal ubiquitin-dependent protein catabolic process [GO:0031146]		GO:0000086; GO:0000209; GO:0005634; GO:0005654; GO:0005737; GO:0005829; GO:0006515; GO:0007399; GO:0008589; GO:0014033; GO:0016567; GO:0019005; GO:0031146; GO:0043153; GO:0043161; GO:0051726	SUBCELLULAR LOCATION: Cytoplasm {ECO:0000250|UniProtKB:Q9UF56}. Nucleus {ECO:0000250|UniProtKB:Q9UF56}. Note=Present in the cytoplasm and nucleus; more abundant in the cytoplasm. {ECO:0000250|UniProtKB:Q9UF56}.	FUNCTION: Substrate-recognition component of the SCF(FBXL17) E3 ubiquitin ligase complex, a key component of a quality control pathway required to ensure functional dimerization of BTB domain-containing proteins (dimerization quality control, DQC). FBXL17 specifically recognizes and binds a conserved degron of non-consecutive residues present at the interface of BTB dimers of aberrant composition: aberrant BTB dimer are then ubiquitinated by the SCF(FBXL17) complex and degraded by the proteaseome (By similarity). The ability of the SCF(FBXL17) complex to eliminate compromised BTB dimers is required for the differentiation and survival of neural crest and neuronal cells (By similarity). The SCF(FBXL17) complex mediates ubiquitination and degradation of BACH1 (By similarity). The SCF(FBXL17) complex is also involved in the regulation of the hedgehog/smoothened (Hh) signaling pathway by mediating the ubiquitination and degradation of SUFU, allowing the release of GLI1 from SUFU for proper Hh signal transduction (PubMed:27234298). The SCF(FBXL17) complex mediates ubiquitination and degradation of PRMT1 (PubMed:28883095). {ECO:0000250|UniProtKB:B1H1X1, ECO:0000250|UniProtKB:Q9UF56, ECO:0000269|PubMed:27234298, ECO:0000269|PubMed:28883095}.
		P17047	LAMP2_MOUSE	Lysosome-associated membrane glycoprotein 2 (LAMP-2) (Lysosome-associated membrane protein 2) (CD107 antigen-like family member B) (Lysosomal membrane glycoprotein type B) (LGP-B) (CD antigen CD107b)	Lamp2 Lamp-2	415	TISSUE SPECIFICITY: Detected in liver and kidney (at protein level). Detected in liver and kidney. {ECO:0000269|PubMed:10972293}.	autophagosome maturation [GO:0097352]; autophagy [GO:0006914]; cellular response to starvation [GO:0009267]; chaperone-mediated autophagy [GO:0061684]; establishment of protein localization to organelle [GO:0072594]; lysosomal protein catabolic process [GO:1905146]; muscle cell cellular homeostasis [GO:0046716]; negative regulation of protein-containing complex assembly [GO:0031333]; protein stabilization [GO:0050821]; protein targeting [GO:0006605]; protein targeting to lysosome involved in chaperone-mediated autophagy [GO:0061740]; regulation of protein stability [GO:0031647]	autolysosome [GO:0044754]; chaperone-mediated autophagy translocation complex [GO:0061742]; endosome [GO:0005768]; extracellular exosome [GO:0070062]; extracellular space [GO:0005615]; integral component of autophagosome membrane [GO:0097637]; late endosome [GO:0005770]; late endosome membrane [GO:0031902]; lysosomal matrix [GO:1990836]; lysosomal membrane [GO:0005765]; lysosome [GO:0005764]; membrane [GO:0016020]; perinuclear region of cytoplasm [GO:0048471]; phagocytic vesicle membrane [GO:0030670]; plasma membrane [GO:0005886]; platelet dense granule membrane [GO:0031088]; trans-Golgi network [GO:0005802]	autolysosome [GO:0044754]; chaperone-mediated autophagy translocation complex [GO:0061742]; endosome [GO:0005768]; extracellular exosome [GO:0070062]; extracellular space [GO:0005615]; integral component of autophagosome membrane [GO:0097637]; late endosome [GO:0005770]; late endosome membrane [GO:0031902]; lysosomal matrix [GO:1990836]; lysosomal membrane [GO:0005765]; lysosome [GO:0005764]; membrane [GO:0016020]; perinuclear region of cytoplasm [GO:0048471]; phagocytic vesicle membrane [GO:0030670]; plasma membrane [GO:0005886]; platelet dense granule membrane [GO:0031088]; trans-Golgi network [GO:0005802]; enzyme binding [GO:0019899]; protein domain specific binding [GO:0019904]; autophagosome maturation [GO:0097352]; autophagy [GO:0006914]; cellular response to starvation [GO:0009267]; chaperone-mediated autophagy [GO:0061684]; establishment of protein localization to organelle [GO:0072594]; lysosomal protein catabolic process [GO:1905146]; muscle cell cellular homeostasis [GO:0046716]; negative regulation of protein-containing complex assembly [GO:0031333]; protein stabilization [GO:0050821]; protein targeting [GO:0006605]; protein targeting to lysosome involved in chaperone-mediated autophagy [GO:0061740]; regulation of protein stability [GO:0031647]	enzyme binding [GO:0019899]; protein domain specific binding [GO:0019904]	GO:0005615; GO:0005764; GO:0005765; GO:0005768; GO:0005770; GO:0005802; GO:0005886; GO:0006605; GO:0006914; GO:0009267; GO:0016020; GO:0019899; GO:0019904; GO:0030670; GO:0031088; GO:0031333; GO:0031647; GO:0031902; GO:0044754; GO:0046716; GO:0048471; GO:0050821; GO:0061684; GO:0061740; GO:0061742; GO:0070062; GO:0072594; GO:0097352; GO:0097637; GO:1905146; GO:1990836	SUBCELLULAR LOCATION: Cell membrane {ECO:0000250|UniProtKB:P13473}; Single-pass type I membrane protein {ECO:0000255|PROSITE-ProRule:PRU00740}. Endosome membrane {ECO:0000250|UniProtKB:P13473}; Single-pass type I membrane protein {ECO:0000255|PROSITE-ProRule:PRU00740}. Cytoplasmic vesicle, autophagosome membrane {ECO:0000269|PubMed:12221139}. Lysosome membrane {ECO:0000269|PubMed:11082038, ECO:0000269|PubMed:2142158}; Single-pass type I membrane protein {ECO:0000255|PROSITE-ProRule:PRU00740}. Note=This protein shuttles between lysosomes, endosomes, and the plasma membrane.	FUNCTION: Plays an important role in chaperone-mediated autophagy, a process that mediates lysosomal degradation of proteins in response to various stresses and as part of the normal turnover of proteins with a long biological half-live (PubMed:10972293). Functions by binding target proteins, such as GAPDH and MLLT11, and targeting them for lysosomal degradation (By similarity). Required for the fusion of autophagosomes with lysosomes during autophagy (PubMed:27628032). Cells that lack LAMP2 express normal levels of VAMP8, but fail to accumulate STX17 on autophagosomes, which is the most likely explanation for the lack of fusion between autophagosomes and lysosomes (PubMed:27628032). Required for normal degradation of the contents of autophagosomes (PubMed:10972293, PubMed:12221139). Plays a role in lysosomal protein degradation in response to starvation (PubMed:27628032). Required for efficient MHCII-mediated presentation of exogenous antigens via its function in lysosomal protein degradation; antigenic peptides generated by proteases in the endosomal/lysosomal compartment are captured by nascent MHCII subunits. Is not required for efficient MHCII-mediated presentation of endogenous antigens (By similarity). {ECO:0000250|UniProtKB:P13473, ECO:0000250|UniProtKB:P17046, ECO:0000269|PubMed:10972293, ECO:0000269|PubMed:12221139, ECO:0000269|PubMed:27628032}.
		Q3UGP9	LRC58_MOUSE	Leucine-rich repeat-containing protein 58	Lrrc58	366
		Q02105	C1QC_MOUSE	Complement C1q subcomponent subunit C	C1qc C1qg	246		complement activation, classical pathway [GO:0006958]; innate immune response [GO:0045087]; negative regulation of granulocyte differentiation [GO:0030853]; negative regulation of macrophage differentiation [GO:0045650]; synapse pruning [GO:0098883]	collagen trimer [GO:0005581]; extracellular space [GO:0005615]; postsynapse [GO:0098794]; synapse [GO:0045202]	collagen trimer [GO:0005581]; extracellular space [GO:0005615]; postsynapse [GO:0098794]; synapse [GO:0045202]; complement activation, classical pathway [GO:0006958]; innate immune response [GO:0045087]; negative regulation of granulocyte differentiation [GO:0030853]; negative regulation of macrophage differentiation [GO:0045650]; synapse pruning [GO:0098883]		GO:0005581; GO:0005615; GO:0006958; GO:0030853; GO:0045087; GO:0045202; GO:0045650; GO:0098794; GO:0098883	SUBCELLULAR LOCATION: Secreted.	FUNCTION: C1q associates with the proenzymes C1r and C1s to yield C1, the first component of the serum complement system. The collagen-like regions of C1q interact with the Ca(2+)-dependent C1r(2)C1s(2) proenzyme complex, and efficient activation of C1 takes place on interaction of the globular heads of C1q with the Fc regions of IgG or IgM antibody present in immune complexes.
		Q00519	XDH_MOUSE	Xanthine dehydrogenase/oxidase [Includes: Xanthine dehydrogenase (XD) (EC 1.17.1.4); Xanthine oxidase (XO) (EC 1.17.3.2) (Xanthine oxidoreductase) (XOR)]	Xdh	1335		activation of cysteine-type endopeptidase activity involved in apoptotic process [GO:0006919]; adenosine catabolic process [GO:0006154]; AMP catabolic process [GO:0006196]; dGMP catabolic process [GO:0046055]; GMP catabolic process [GO:0046038]; hypoxanthine catabolic process [GO:0009114]; IMP catabolic process [GO:0006204]; inosine catabolic process [GO:0006148]; iron-sulfur cluster assembly [GO:0016226]; lactation [GO:0007595]; negative regulation of endothelial cell differentiation [GO:0045602]; negative regulation of endothelial cell proliferation [GO:0001937]; negative regulation of gene expression [GO:0010629]; negative regulation of protein kinase B signaling [GO:0051898]; negative regulation of protein phosphorylation [GO:0001933]; negative regulation of vascular endothelial growth factor signaling pathway [GO:1900747]; negative regulation of vasculogenesis [GO:2001213]; positive regulation of p38MAPK cascade [GO:1900745]; positive regulation of reactive oxygen species metabolic process [GO:2000379]; regulation of epithelial cell differentiation [GO:0030856]; response to aluminum ion [GO:0010044]; xanthine catabolic process [GO:0009115]	cytosol [GO:0005829]; extracellular space [GO:0005615]; peroxisome [GO:0005777]; sarcoplasmic reticulum [GO:0016529]	cytosol [GO:0005829]; extracellular space [GO:0005615]; peroxisome [GO:0005777]; sarcoplasmic reticulum [GO:0016529]; 2 iron, 2 sulfur cluster binding [GO:0051537]; electron transfer activity [GO:0009055]; FAD binding [GO:0071949]; flavin adenine dinucleotide binding [GO:0050660]; hypoxanthine dehydrogenase activity [GO:0070674]; hypoxanthine oxidase activity [GO:0070675]; identical protein binding [GO:0042802]; iron ion binding [GO:0005506]; molybdenum ion binding [GO:0030151]; molybdopterin cofactor binding [GO:0043546]; nitrite reductase (NO-forming) activity [GO:0050421]; oxidoreductase activity [GO:0016491]; protein homodimerization activity [GO:0042803]; xanthine dehydrogenase activity [GO:0004854]; xanthine oxidase activity [GO:0004855]; activation of cysteine-type endopeptidase activity involved in apoptotic process [GO:0006919]; adenosine catabolic process [GO:0006154]; AMP catabolic process [GO:0006196]; dGMP catabolic process [GO:0046055]; GMP catabolic process [GO:0046038]; hypoxanthine catabolic process [GO:0009114]; IMP catabolic process [GO:0006204]; inosine catabolic process [GO:0006148]; iron-sulfur cluster assembly [GO:0016226]; lactation [GO:0007595]; negative regulation of endothelial cell differentiation [GO:0045602]; negative regulation of endothelial cell proliferation [GO:0001937]; negative regulation of gene expression [GO:0010629]; negative regulation of protein kinase B signaling [GO:0051898]; negative regulation of protein phosphorylation [GO:0001933]; negative regulation of vascular endothelial growth factor signaling pathway [GO:1900747]; negative regulation of vasculogenesis [GO:2001213]; positive regulation of p38MAPK cascade [GO:1900745]; positive regulation of reactive oxygen species metabolic process [GO:2000379]; regulation of epithelial cell differentiation [GO:0030856]; response to aluminum ion [GO:0010044]; xanthine catabolic process [GO:0009115]	2 iron, 2 sulfur cluster binding [GO:0051537]; electron transfer activity [GO:0009055]; FAD binding [GO:0071949]; flavin adenine dinucleotide binding [GO:0050660]; hypoxanthine dehydrogenase activity [GO:0070674]; hypoxanthine oxidase activity [GO:0070675]; identical protein binding [GO:0042802]; iron ion binding [GO:0005506]; molybdenum ion binding [GO:0030151]; molybdopterin cofactor binding [GO:0043546]; nitrite reductase (NO-forming) activity [GO:0050421]; oxidoreductase activity [GO:0016491]; protein homodimerization activity [GO:0042803]; xanthine dehydrogenase activity [GO:0004854]; xanthine oxidase activity [GO:0004855]	GO:0001933; GO:0001937; GO:0004854; GO:0004855; GO:0005506; GO:0005615; GO:0005777; GO:0005829; GO:0006148; GO:0006154; GO:0006196; GO:0006204; GO:0006919; GO:0007595; GO:0009055; GO:0009114; GO:0009115; GO:0010044; GO:0010629; GO:0016226; GO:0016491; GO:0016529; GO:0030151; GO:0030856; GO:0042802; GO:0042803; GO:0043546; GO:0045602; GO:0046038; GO:0046055; GO:0050421; GO:0050660; GO:0051537; GO:0051898; GO:0070674; GO:0070675; GO:0071949; GO:1900745; GO:1900747; GO:2000379; GO:2001213	SUBCELLULAR LOCATION: Cytoplasm {ECO:0000250}. Peroxisome {ECO:0000250}. Secreted {ECO:0000250}.	FUNCTION: Key enzyme in purine degradation. Catalyzes the oxidation of hypoxanthine to xanthine. Catalyzes the oxidation of xanthine to uric acid. Contributes to the generation of reactive oxygen species. {ECO:0000250|UniProtKB:P22985}.
		Q6PE15	ABHDA_MOUSE	Palmitoyl-protein thioesterase ABHD10, mitochondrial (EC 3.1.2.22) (Acyl-protein thioesterase ABHD10) (Alpha/beta hydrolase domain-containing protein 10) (Abhydrolase domain-containing protein 10) (Mycophenolic acid acyl-glucuronide esterase, mitochondrial) (EC 3.1.1.93)	Abhd10	297		glucuronoside catabolic process [GO:0019391]; protein depalmitoylation [GO:0002084]	cytosol [GO:0005829]; mitochondrion [GO:0005739]	cytosol [GO:0005829]; mitochondrion [GO:0005739]; hydrolase activity, hydrolyzing O-glycosyl compounds [GO:0004553]; mycophenolic acid acyl-glucuronide esterase activity [GO:0102390]; palmitoyl-(protein) hydrolase activity [GO:0008474]; glucuronoside catabolic process [GO:0019391]; protein depalmitoylation [GO:0002084]	hydrolase activity, hydrolyzing O-glycosyl compounds [GO:0004553]; mycophenolic acid acyl-glucuronide esterase activity [GO:0102390]; palmitoyl-(protein) hydrolase activity [GO:0008474]	GO:0002084; GO:0004553; GO:0005739; GO:0005829; GO:0008474; GO:0019391; GO:0102390	SUBCELLULAR LOCATION: Mitochondrion {ECO:0000250|UniProtKB:Q9NUJ1}.	FUNCTION: Acts as an acyl-protein thioesterase that hydrolyzes fatty acids from acylated residues in proteins (PubMed:31740833). Regulates the mitochondrial S-depalmitoylation of the nucleophilic active site residue of peroxiredoxin-5/PRDX5, a key antioxidant protein, therefore modulating mitochondrial antioxidant ability (PubMed:31740833). Also catalyzes the deglucuronidation of mycophenolic acid acyl-glucuronide, an active metabolite of the immunosuppressant drug mycophenolate (By similarity). {ECO:0000250|UniProtKB:Q9NUJ1, ECO:0000269|PubMed:31740833}.
		Q9CYC6	DCP2_MOUSE	m7GpppN-mRNA hydrolase (EC 3.6.1.62) (mRNA-decapping enzyme 2)	Dcp2	422	TISSUE SPECIFICITY: Strongly expressed in brain and testis. Weakly expressed in lung. Not detected in heart, liver, kidney and muscle (at protein level). {ECO:0000269|PubMed:21070968}.	deadenylation-dependent decapping of nuclear-transcribed mRNA [GO:0000290]; histone mRNA catabolic process [GO:0071044]; mRNA catabolic process [GO:0006402]; negative regulation of telomere maintenance via telomerase [GO:0032211]; nuclear-transcribed mRNA catabolic process, nonsense-mediated decay [GO:0000184]; regulation of mRNA stability [GO:0043488]; regulation of telomerase RNA localization to Cajal body [GO:1904872]	cell junction [GO:0030054]; cytoplasm [GO:0005737]; cytoplasmic ribonucleoprotein granule [GO:0036464]; nucleoplasm [GO:0005654]; P-body [GO:0000932]; RISC complex [GO:0016442]	cell junction [GO:0030054]; cytoplasm [GO:0005737]; cytoplasmic ribonucleoprotein granule [GO:0036464]; nucleoplasm [GO:0005654]; P-body [GO:0000932]; RISC complex [GO:0016442]; 5'-3' exoribonuclease activity [GO:0004534]; m7G(5')pppN diphosphatase activity [GO:0050072]; manganese ion binding [GO:0030145]; RNA binding [GO:0003723]; deadenylation-dependent decapping of nuclear-transcribed mRNA [GO:0000290]; histone mRNA catabolic process [GO:0071044]; mRNA catabolic process [GO:0006402]; negative regulation of telomere maintenance via telomerase [GO:0032211]; nuclear-transcribed mRNA catabolic process, nonsense-mediated decay [GO:0000184]; regulation of mRNA stability [GO:0043488]; regulation of telomerase RNA localization to Cajal body [GO:1904872]	5'-3' exoribonuclease activity [GO:0004534]; m7G(5')pppN diphosphatase activity [GO:0050072]; manganese ion binding [GO:0030145]; RNA binding [GO:0003723]	GO:0000184; GO:0000290; GO:0000932; GO:0003723; GO:0004534; GO:0005654; GO:0005737; GO:0006402; GO:0016442; GO:0030054; GO:0030145; GO:0032211; GO:0036464; GO:0043488; GO:0050072; GO:0071044; GO:1904872	SUBCELLULAR LOCATION: Cytoplasm, P-body {ECO:0000250|UniProtKB:Q8IU60}. Nucleus {ECO:0000250|UniProtKB:Q8IU60}. Note=Predominantly cytoplasmic, in processing bodies (PB) (By similarity). A minor amount is nuclear (By similarity). {ECO:0000250|UniProtKB:Q8IU60}.	FUNCTION: Decapping metalloenzyme that catalyzes the cleavage of the cap structure on mRNAs (PubMed:21070968). Removes the 7-methyl guanine cap structure from mRNA molecules, yielding a 5'-phosphorylated mRNA fragment and 7m-GDP (PubMed:21070968). Necessary for the degradation of mRNAs, both in normal mRNA turnover and in nonsense-mediated mRNA decay (By similarity). Plays a role in replication-dependent histone mRNA degradation (By similarity). Has higher activity towards mRNAs that lack a poly(A) tail (PubMed:21070968). Has no activity towards a cap structure lacking an RNA moiety (PubMed:21070968). {ECO:0000250|UniProtKB:Q8IU60, ECO:0000269|PubMed:21070968}.; FUNCTION: Decapping metalloenzyme that catalyzes the cleavage of the cap structure on mRNAs (PubMed:21070968). Removes the 7-methyl guanine cap structure from mRNA molecules, yielding a 5'-phosphorylated mRNA fragment and 7m-GDP (PubMed:21070968). Necessary for the degradation of mRNAs, both in normal mRNA turnover and in nonsense-mediated mRNA decay (By similarity). Plays a role in replication-dependent histone mRNA degradation. Has higher activity towards mRNAs that lack a poly(A) tail (PubMed:21070968). Has no activity towards a cap structure lacking an RNA moiety (PubMed:21070968). The presence of a N(6)-methyladenosine methylation at the second transcribed position of mRNAs (N(6),2'-O-dimethyladenosine cap; m6A(m)) provides resistance to DCP2-mediated decapping (By similarity). Blocks autophagy in nutrient-rich conditions by repressing the expression of ATG-related genes through degradation of their transcripts (By similarity). {ECO:0000250|UniProtKB:Q8IU60, ECO:0000269|PubMed:21070968}.
		Q8K268	ABCF3_MOUSE	ATP-binding cassette sub-family F member 3	Abcf3	709		defense response to virus [GO:0051607]		ATP binding [GO:0005524]; ATPase-coupled transmembrane transporter activity [GO:0042626]; defense response to virus [GO:0051607]	ATPase-coupled transmembrane transporter activity [GO:0042626]; ATP binding [GO:0005524]	GO:0005524; GO:0042626; GO:0051607		FUNCTION: Displays an antiviral effect against flaviviruses such as west Nile virus (WNV) in the presence of OAS1B. {ECO:0000269|PubMed:22623793}.
		Q3TIU4	PDE12_MOUSE	2',5'-phosphodiesterase 12 (2'-PDE) (2-PDE) (EC 3.1.4.-) (Mitochondrial deadenylase) (EC 3.1.13.4)	Pde12	608		cellular response to dsRNA [GO:0071359]; cellular response to interferon-alpha [GO:0035457]; cellular response to interferon-gamma [GO:0071346]; mitochondrial mRNA catabolic process [GO:0000958]; mRNA processing [GO:0006397]; negative regulation of cell death [GO:0060548]; negative regulation of oxidative phosphorylation [GO:0090324]; nuclear-transcribed mRNA catabolic process, deadenylation-dependent decay [GO:0000288]; nucleic acid phosphodiester bond hydrolysis [GO:0090305]; positive regulation of viral genome replication [GO:0045070]; regulation of mitochondrial mRNA stability [GO:0044528]; RNA phosphodiester bond hydrolysis, exonucleolytic [GO:0090503]	mitochondrial matrix [GO:0005759]; mitochondrion [GO:0005739]	mitochondrial matrix [GO:0005759]; mitochondrion [GO:0005739]; 3'-5'-exoribonuclease activity [GO:0000175]; exonuclease activity [GO:0004527]; metal ion binding [GO:0046872]; poly(A)-specific ribonuclease activity [GO:0004535]; cellular response to dsRNA [GO:0071359]; cellular response to interferon-alpha [GO:0035457]; cellular response to interferon-gamma [GO:0071346]; mitochondrial mRNA catabolic process [GO:0000958]; mRNA processing [GO:0006397]; negative regulation of cell death [GO:0060548]; negative regulation of oxidative phosphorylation [GO:0090324]; nuclear-transcribed mRNA catabolic process, deadenylation-dependent decay [GO:0000288]; nucleic acid phosphodiester bond hydrolysis [GO:0090305]; positive regulation of viral genome replication [GO:0045070]; regulation of mitochondrial mRNA stability [GO:0044528]; RNA phosphodiester bond hydrolysis, exonucleolytic [GO:0090503]	3'-5'-exoribonuclease activity [GO:0000175]; exonuclease activity [GO:0004527]; metal ion binding [GO:0046872]; poly(A)-specific ribonuclease activity [GO:0004535]	GO:0000175; GO:0000288; GO:0000958; GO:0004527; GO:0004535; GO:0005739; GO:0005759; GO:0006397; GO:0035457; GO:0044528; GO:0045070; GO:0046872; GO:0060548; GO:0071346; GO:0071359; GO:0090305; GO:0090324; GO:0090503	SUBCELLULAR LOCATION: Mitochondrion matrix {ECO:0000250|UniProtKB:Q6L8Q7}.	FUNCTION: Enzyme that cleaves 2',5'-phosphodiester bond linking adenosines of the 5'-triphosphorylated oligoadenylates, triphosphorylated oligoadenylates referred as 2-5A modulates the 2-5A system. Degrades triphosphorylated 2-5A to produce AMP and ATP. Also cleaves 3',5'-phosphodiester bond of oligoadenylates. Plays a role as a negative regulator of the 2-5A system that is one of the major pathways for antiviral and antitumor functions induced by interferons (IFNs). Suppression of this enzyme increases cellular 2-5A levels and decreases viral replication in cultured small-airway epithelial cells. {ECO:0000250|UniProtKB:Q6L8Q7}.
		Q9D379	HYEP_MOUSE	Epoxide hydrolase 1 (EC 3.3.2.9) (Epoxide hydratase) (Microsomal epoxide hydrolase) (mEH)	Ephx1	455		arachidonic acid metabolic process [GO:0019369]; aromatic compound catabolic process [GO:0019439]; cellular aromatic compound metabolic process [GO:0006725]; diol biosynthetic process [GO:0034312]; epoxide metabolic process [GO:0097176]; response to organic cyclic compound [GO:0014070]; response to toxic substance [GO:0009636]	endoplasmic reticulum membrane [GO:0005789]; integral component of membrane [GO:0016021]; intracellular membrane-bounded organelle [GO:0043231]; membrane [GO:0016020]; plasma membrane [GO:0005886]	endoplasmic reticulum membrane [GO:0005789]; integral component of membrane [GO:0016021]; intracellular membrane-bounded organelle [GO:0043231]; membrane [GO:0016020]; plasma membrane [GO:0005886]; cis-stilbene-oxide hydrolase activity [GO:0033961]; enzyme binding [GO:0019899]; epoxide hydrolase activity [GO:0004301]; arachidonic acid metabolic process [GO:0019369]; aromatic compound catabolic process [GO:0019439]; cellular aromatic compound metabolic process [GO:0006725]; diol biosynthetic process [GO:0034312]; epoxide metabolic process [GO:0097176]; response to organic cyclic compound [GO:0014070]; response to toxic substance [GO:0009636]	cis-stilbene-oxide hydrolase activity [GO:0033961]; enzyme binding [GO:0019899]; epoxide hydrolase activity [GO:0004301]	GO:0004301; GO:0005789; GO:0005886; GO:0006725; GO:0009636; GO:0014070; GO:0016020; GO:0016021; GO:0019369; GO:0019439; GO:0019899; GO:0033961; GO:0034312; GO:0043231; GO:0097176	SUBCELLULAR LOCATION: Microsome membrane {ECO:0000250|UniProtKB:P07687}; Single-pass type III membrane protein {ECO:0000250|UniProtKB:P07687}. Endoplasmic reticulum membrane {ECO:0000250|UniProtKB:P07687}; Single-pass type III membrane protein {ECO:0000250|UniProtKB:P07687}.	FUNCTION: Biotransformation enzyme that catalyzes the hydrolysis of arene and aliphatic epoxides to less reactive and more water soluble dihydrodiols by the trans addition of water. May play a role in the metabolism of endogenous lipids such as epoxide-containing fatty acids. Metabolizes the abundant endocannabinoid 2-arachidonoylglycerol (2-AG) to free arachidonic acid (AA) and glycerol (By similarity). {ECO:0000250|UniProtKB:P07099, ECO:0000250|UniProtKB:P07687}.
		P14106	C1QB_MOUSE	Complement C1q subcomponent subunit B	C1qb	253	TISSUE SPECIFICITY: Highest expression in thioglycolate-activated peritoneal macrophages. Also found in spleen, thymus and heart. Very weak expression liver, kidney, lung and intestine. {ECO:0000269|PubMed:2591537}.	complement activation, classical pathway [GO:0006958]; innate immune response [GO:0045087]; inner ear development [GO:0048839]; synapse pruning [GO:0098883]	collagen trimer [GO:0005581]; complement component C1 complex [GO:0005602]; extracellular space [GO:0005615]; postsynapse [GO:0098794]; synapse [GO:0045202]	collagen trimer [GO:0005581]; complement component C1 complex [GO:0005602]; extracellular space [GO:0005615]; postsynapse [GO:0098794]; synapse [GO:0045202]; complement activation, classical pathway [GO:0006958]; innate immune response [GO:0045087]; inner ear development [GO:0048839]; synapse pruning [GO:0098883]		GO:0005581; GO:0005602; GO:0005615; GO:0006958; GO:0045087; GO:0045202; GO:0048839; GO:0098794; GO:0098883	SUBCELLULAR LOCATION: Secreted.	FUNCTION: C1q associates with the proenzymes C1r and C1s to yield C1, the first component of the serum complement system. The collagen-like regions of C1q interact with the Ca(2+)-dependent C1r(2)C1s(2) proenzyme complex, and efficient activation of C1 takes place on interaction of the globular heads of C1q with the Fc regions of IgG or IgM antibody present in immune complexes.
		Q9DCB8	ISCA2_MOUSE	Iron-sulfur cluster assembly 2 homolog, mitochondrial (HESB-like domain-containing protein 1)	Isca2 Hbld1	154		iron-sulfur cluster assembly [GO:0016226]; protein maturation by [4Fe-4S] cluster transfer [GO:0106035]	mitochondrion [GO:0005739]	mitochondrion [GO:0005739]; 2 iron, 2 sulfur cluster binding [GO:0051537]; 4 iron, 4 sulfur cluster binding [GO:0051539]; iron ion binding [GO:0005506]; iron-sulfur cluster assembly [GO:0016226]; protein maturation by [4Fe-4S] cluster transfer [GO:0106035]	2 iron, 2 sulfur cluster binding [GO:0051537]; 4 iron, 4 sulfur cluster binding [GO:0051539]; iron ion binding [GO:0005506]	GO:0005506; GO:0005739; GO:0016226; GO:0051537; GO:0051539; GO:0106035	SUBCELLULAR LOCATION: Mitochondrion {ECO:0000250|UniProtKB:Q86U28}.	FUNCTION: Involved in the maturation of mitochondrial 4Fe-4S proteins functioning late in the iron-sulfur cluster assembly pathway. May be involved in the binding of an intermediate of Fe/S cluster assembly. {ECO:0000250|UniProtKB:Q86U28}.
		Q6P9Q6	FKB15_MOUSE	FK506-binding protein 15 (FKBP-15) (133 kDa FK506-binding protein) (133 kDa FKBP) (FKBP-133) (WASP and FKBP-like) (WAFL)	Fkbp15 Fkbp133 Kiaa0674	1216	TISSUE SPECIFICITY: Expressed in brain, with highest levels in the granular cell layer of cerebellum and in the granule cell layer of dentate gyrus. {ECO:0000269|PubMed:16756961}.	endocytosis [GO:0006897]; negative regulation of phosphatase activity [GO:0010923]; protein peptidyl-prolyl isomerization [GO:0000413]	actin cytoskeleton [GO:0015629]; axon [GO:0030424]; early endosome [GO:0005769]; endosome [GO:0005768]; growth cone [GO:0030426]; membrane [GO:0016020]	actin cytoskeleton [GO:0015629]; axon [GO:0030424]; early endosome [GO:0005769]; endosome [GO:0005768]; growth cone [GO:0030426]; membrane [GO:0016020]; actin binding [GO:0003779]; endocytosis [GO:0006897]; negative regulation of phosphatase activity [GO:0010923]; protein peptidyl-prolyl isomerization [GO:0000413]	actin binding [GO:0003779]	GO:0000413; GO:0003779; GO:0005768; GO:0005769; GO:0006897; GO:0010923; GO:0015629; GO:0016020; GO:0030424; GO:0030426	SUBCELLULAR LOCATION: Cytoplasm {ECO:0000269|PubMed:16756961}. Cell projection, axon {ECO:0000269|PubMed:16756961}. Early endosome {ECO:0000269|PubMed:16756961}. Note=Present in axons and neuronal growth cones. {ECO:0000269|PubMed:16756961}.	FUNCTION: Involved in the transport of early endosomes at the level of transition between microfilament-based and microtubule-based movement (By similarity). May be involved in the cytoskeletal organization of neuronal growth cones. Seems to be inactive as a PPIase. {ECO:0000250, ECO:0000269|PubMed:16756961}.
		Q8BH04	PCKGM_MOUSE	Phosphoenolpyruvate carboxykinase [GTP], mitochondrial (PEPCK-M) (EC 4.1.1.32)	Pck2	640		cellular response to dexamethasone stimulus [GO:0071549]; cellular response to glucose stimulus [GO:0071333]; cellular response to insulin stimulus [GO:0032869]; gluconeogenesis [GO:0006094]; glycerol biosynthetic process from pyruvate [GO:0046327]; hepatocyte differentiation [GO:0070365]; NADH oxidation [GO:0006116]; oxaloacetate metabolic process [GO:0006107]; positive regulation of insulin secretion [GO:0032024]; propionate catabolic process [GO:0019543]; pyruvate metabolic process [GO:0006090]; response to lipid [GO:0033993]; response to starvation [GO:0042594]	cytosol [GO:0005829]; mitochondrion [GO:0005739]	cytosol [GO:0005829]; mitochondrion [GO:0005739]; GTP binding [GO:0005525]; manganese ion binding [GO:0030145]; phosphoenolpyruvate carboxykinase (GTP) activity [GO:0004613]; phosphoenolpyruvate carboxykinase activity [GO:0004611]; cellular response to dexamethasone stimulus [GO:0071549]; cellular response to glucose stimulus [GO:0071333]; cellular response to insulin stimulus [GO:0032869]; gluconeogenesis [GO:0006094]; glycerol biosynthetic process from pyruvate [GO:0046327]; hepatocyte differentiation [GO:0070365]; NADH oxidation [GO:0006116]; oxaloacetate metabolic process [GO:0006107]; positive regulation of insulin secretion [GO:0032024]; propionate catabolic process [GO:0019543]; pyruvate metabolic process [GO:0006090]; response to lipid [GO:0033993]; response to starvation [GO:0042594]	GTP binding [GO:0005525]; manganese ion binding [GO:0030145]; phosphoenolpyruvate carboxykinase (GTP) activity [GO:0004613]; phosphoenolpyruvate carboxykinase activity [GO:0004611]	GO:0004611; GO:0004613; GO:0005525; GO:0005739; GO:0005829; GO:0006090; GO:0006094; GO:0006107; GO:0006116; GO:0019543; GO:0030145; GO:0032024; GO:0032869; GO:0033993; GO:0042594; GO:0046327; GO:0070365; GO:0071333; GO:0071549	SUBCELLULAR LOCATION: Mitochondrion {ECO:0000250}.	FUNCTION: Catalyzes the conversion of oxaloacetate (OAA) to phosphoenolpyruvate (PEP), the rate-limiting step in the metabolic pathway that produces glucose from lactate and other precursors derived from the citric acid cycle. {ECO:0000250}.	PATHWAY: Carbohydrate biosynthesis; gluconeogenesis.
		Q9CQF9	PCYOX_MOUSE	Prenylcysteine oxidase (EC 1.8.3.5)	Pcyox1 Kiaa0908	505		chloride transport [GO:0006821]; prenylated protein catabolic process [GO:0030327]; prenylcysteine catabolic process [GO:0030328]	lysosome [GO:0005764]; plasma membrane [GO:0005886]; very-low-density lipoprotein particle [GO:0034361]	lysosome [GO:0005764]; plasma membrane [GO:0005886]; very-low-density lipoprotein particle [GO:0034361]; chloride transmembrane transporter activity [GO:0015108]; prenylcysteine oxidase activity [GO:0001735]; chloride transport [GO:0006821]; prenylated protein catabolic process [GO:0030327]; prenylcysteine catabolic process [GO:0030328]	chloride transmembrane transporter activity [GO:0015108]; prenylcysteine oxidase activity [GO:0001735]	GO:0001735; GO:0005764; GO:0005886; GO:0006821; GO:0015108; GO:0030327; GO:0030328; GO:0034361	SUBCELLULAR LOCATION: Lysosome {ECO:0000250}.	FUNCTION: Involved in the degradation of prenylated proteins. Cleaves the thioether bond of prenyl-L-cysteines, such as farnesylcysteine and geranylgeranylcysteine (By similarity). {ECO:0000250}.
		Q9EQ06	DHB11_MOUSE	Estradiol 17-beta-dehydrogenase 11 (EC 1.1.1.62) (17-beta-hydroxysteroid dehydrogenase 11) (17-beta-HSD 11) (17bHSD11) (17betaHSD11) (17-beta-hydroxysteroid dehydrogenase XI) (17-beta-HSD XI) (17betaHSDXI) (Dehydrogenase/reductase SDR family member 8)	Hsd17b11 Dhrs8 Pan1b	298	TISSUE SPECIFICITY: Expressed in the liver (at protein level) (PubMed:18359291). Also expressed in the intestine and, at much lower levels, in the kidney (PubMed:18359291). {ECO:0000269|PubMed:18359291}.	androgen catabolic process [GO:0006710]; steroid biosynthetic process [GO:0006694]	cytoplasm [GO:0005737]; endoplasmic reticulum [GO:0005783]; lipid droplet [GO:0005811]	cytoplasm [GO:0005737]; endoplasmic reticulum [GO:0005783]; lipid droplet [GO:0005811]; 17-beta-hydroxysteroid dehydrogenase (NAD+) activity [GO:0044594]; 17-beta-hydroxysteroid dehydrogenase (NADP+) activity [GO:0072582]; oxidoreductase activity, acting on the CH-OH group of donors, NAD or NADP as acceptor [GO:0016616]; steroid dehydrogenase activity [GO:0016229]; androgen catabolic process [GO:0006710]; steroid biosynthetic process [GO:0006694]	17-beta-hydroxysteroid dehydrogenase (NAD+) activity [GO:0044594]; 17-beta-hydroxysteroid dehydrogenase (NADP+) activity [GO:0072582]; oxidoreductase activity, acting on the CH-OH group of donors, NAD or NADP as acceptor [GO:0016616]; steroid dehydrogenase activity [GO:0016229]	GO:0005737; GO:0005783; GO:0005811; GO:0006694; GO:0006710; GO:0016229; GO:0016616; GO:0044594; GO:0072582	SUBCELLULAR LOCATION: Endoplasmic reticulum {ECO:0000305|PubMed:18359291}. Lipid droplet {ECO:0000269|PubMed:18359291}. Note=Redistributed from the endoplasmic reticulum to lipids droplets in the cell upon induction of lipids droplet formation. {ECO:0000269|PubMed:18359291}.	FUNCTION: Can convert androstan-3-alpha,17-beta-diol (3-alpha-diol) to androsterone in vitro, suggesting that it may participate in androgen metabolism during steroidogenesis. May act by metabolizing compounds that stimulate steroid synthesis and/or by generating metabolites that inhibit it. Has no activity toward DHEA (dehydroepiandrosterone), or A-dione (4-androste-3,17-dione), and only a slight activity toward testosterone to A-dione.
		Q64471	GSTT1_MOUSE	Glutathione S-transferase theta-1 (EC 2.5.1.18) (GST class-theta-1)	Gstt1	240	TISSUE SPECIFICITY: In liver, highest expression found in central vein limiting plate hepatocytes. Also expressed in interlobular bile duct epithelial cells. In lung, expressed in Clara cells and ciliated cells of the bronchiolar epithelium and in type II alveolar cells of the lung parenchyma.	aging [GO:0007568]; dichloromethane metabolic process [GO:0018900]; DNA modification [GO:0006304]; glutathione metabolic process [GO:0006749]; response to drug [GO:0042493]; response to salicylic acid [GO:0009751]; response to selenium ion [GO:0010269]; response to vitamin E [GO:0033197]	cytoplasm [GO:0005737]; cytosol [GO:0005829]; nucleus [GO:0005634]	cytoplasm [GO:0005737]; cytosol [GO:0005829]; nucleus [GO:0005634]; alkylhalidase activity [GO:0047651]; glutathione peroxidase activity [GO:0004602]; glutathione transferase activity [GO:0004364]; aging [GO:0007568]; dichloromethane metabolic process [GO:0018900]; DNA modification [GO:0006304]; glutathione metabolic process [GO:0006749]; response to drug [GO:0042493]; response to salicylic acid [GO:0009751]; response to selenium ion [GO:0010269]; response to vitamin E [GO:0033197]	alkylhalidase activity [GO:0047651]; glutathione peroxidase activity [GO:0004602]; glutathione transferase activity [GO:0004364]	GO:0004364; GO:0004602; GO:0005634; GO:0005737; GO:0005829; GO:0006304; GO:0006749; GO:0007568; GO:0009751; GO:0010269; GO:0018900; GO:0033197; GO:0042493; GO:0047651	SUBCELLULAR LOCATION: Cytoplasm. Nucleus.	FUNCTION: Conjugation of reduced glutathione to a wide number of exogenous and endogenous hydrophobic electrophiles. Also binds steroids, bilirubin, carcinogens and numerous organic anions. Has dichloromethane dehalogenase activity. {ECO:0000269|PubMed:20097269}.
		Q8BX10	PGAM5_MOUSE	Serine/threonine-protein phosphatase PGAM5, mitochondrial (EC 3.1.3.16) (Phosphoglycerate mutase family member 5)	Pgam5	288		dephosphorylation [GO:0016311]; necroptotic process [GO:0070266]; negative regulation of cold-induced thermogenesis [GO:0120163]; positive regulation of GTPase activity [GO:0043547]	integral component of membrane [GO:0016021]; mitochondrial outer membrane [GO:0005741]; mitochondrion [GO:0005739]	integral component of membrane [GO:0016021]; mitochondrial outer membrane [GO:0005741]; mitochondrion [GO:0005739]; GTPase activator activity [GO:0005096]; phosphatase activity [GO:0016791]; protein serine phosphatase activity [GO:0106306]; protein serine/threonine phosphatase activity [GO:0004722]; protein threonine phosphatase activity [GO:0106307]; protein-containing complex binding [GO:0044877]; dephosphorylation [GO:0016311]; necroptotic process [GO:0070266]; negative regulation of cold-induced thermogenesis [GO:0120163]; positive regulation of GTPase activity [GO:0043547]	GTPase activator activity [GO:0005096]; phosphatase activity [GO:0016791]; protein-containing complex binding [GO:0044877]; protein serine/threonine phosphatase activity [GO:0004722]; protein serine phosphatase activity [GO:0106306]; protein threonine phosphatase activity [GO:0106307]	GO:0004722; GO:0005096; GO:0005739; GO:0005741; GO:0016021; GO:0016311; GO:0016791; GO:0043547; GO:0044877; GO:0070266; GO:0106306; GO:0106307; GO:0120163	SUBCELLULAR LOCATION: Mitochondrion outer membrane {ECO:0000250}; Single-pass membrane protein {ECO:0000250}.	FUNCTION: Displays phosphatase activity for serine/threonine residues, and, dephosphorylates and activates MAP3K5 kinase. Has apparently no phosphoglycerate mutase activity. May be regulator of mitochondrial dynamics. Substrate for a KEAP1-dependent ubiquitin ligase complex. Contributes to the repression of NFE2L2-dependent gene expression (By similarity). Acts as a central mediator for programmed necrosis induced by TNF, by reactive oxygen species and by calcium ionophore. {ECO:0000250, ECO:0000269|PubMed:22265414}.
		Q64378	FKBP5_MOUSE	Peptidyl-prolyl cis-trans isomerase FKBP5 (PPIase FKBP5) (EC 5.2.1.8) (51 kDa FK506-binding protein) (51 kDa FKBP) (FKBP-51) (FK506-binding protein 5) (FKBP-5) (Rotamase)	Fkbp5 Fkbp51	456	TISSUE SPECIFICITY: Widely expressed, highest levels found in the liver, skeletal muscle, kidney and thymus. Expression is regulated during adipocyte differentiation. {ECO:0000269|PubMed:7479941}.	chaperone-mediated protein folding [GO:0061077]; protein peptidyl-prolyl isomerization [GO:0000413]; response to bacterium [GO:0009617]	cytoplasm [GO:0005737]; cytosol [GO:0005829]; nucleoplasm [GO:0005654]	cytoplasm [GO:0005737]; cytosol [GO:0005829]; nucleoplasm [GO:0005654]; FK506 binding [GO:0005528]; heat shock protein binding [GO:0031072]; peptidyl-prolyl cis-trans isomerase activity [GO:0003755]; chaperone-mediated protein folding [GO:0061077]; protein peptidyl-prolyl isomerization [GO:0000413]; response to bacterium [GO:0009617]	FK506 binding [GO:0005528]; heat shock protein binding [GO:0031072]; peptidyl-prolyl cis-trans isomerase activity [GO:0003755]	GO:0000413; GO:0003755; GO:0005528; GO:0005654; GO:0005737; GO:0005829; GO:0009617; GO:0031072; GO:0061077	SUBCELLULAR LOCATION: Cytoplasm {ECO:0000269|PubMed:11751894}. Nucleus {ECO:0000269|PubMed:11751894}.	FUNCTION: Immunophilin protein with PPIase and co-chaperone activities. Component of unligated steroid receptors heterocomplexes through interaction with heat-shock protein 90 (HSP90). Plays a role in the intracellular trafficking of heterooligomeric forms of steroid hormone receptors maintaining the complex into the cytoplasm when unliganded. Acts as a regulator of Akt/AKT1 activity by promoting the interaction between Akt/AKT1 and PHLPP1, thereby enhancing dephosphorylation and subsequent activation of Akt/AKT1. {ECO:0000250|UniProtKB:Q13451}.
		Q8R4C2	RUFY2_MOUSE	RUN and FYVE domain-containing protein 2 (Leucine zipper FYVE-finger protein) (LZ-FYVE)	Rufy2 Kiaa1537	606			cytoplasm [GO:0005737]; nucleus [GO:0005634]	cytoplasm [GO:0005737]; nucleus [GO:0005634]; metal ion binding [GO:0046872]; SH3 domain binding [GO:0017124]	metal ion binding [GO:0046872]; SH3 domain binding [GO:0017124]	GO:0005634; GO:0005737; GO:0017124; GO:0046872	SUBCELLULAR LOCATION: Nucleus {ECO:0000269|PubMed:11506704}.
		Q8K1R3	PNPT1_MOUSE	Polyribonucleotide nucleotidyltransferase 1, mitochondrial (EC 2.7.7.8) (3'-5' RNA exonuclease OLD35) (PNPase old-35) (Polynucleotide phosphorylase 1) (PNPase 1) (Polynucleotide phosphorylase-like protein)	Pnpt1 Pnpase	783		cellular response to interferon-beta [GO:0035458]; cellular response to oxidative stress [GO:0034599]; liver regeneration [GO:0097421]; mitochondrial mRNA catabolic process [GO:0000958]; mitochondrial mRNA polyadenylation [GO:0097222]; mitochondrial RNA 3'-end processing [GO:0000965]; mitochondrial RNA 5'-end processing [GO:0000964]; mitochondrial RNA catabolic process [GO:0000957]; mitochondrion morphogenesis [GO:0070584]; mitotic cell cycle arrest [GO:0071850]; mRNA catabolic process [GO:0006402]; negative regulation of growth [GO:0045926]; nuclear polyadenylation-dependent mRNA catabolic process [GO:0071042]; positive regulation of miRNA catabolic process [GO:2000627]; positive regulation of mitochondrial RNA catabolic process [GO:0000962]; positive regulation of mRNA catabolic process [GO:0061014]; protein homooligomerization [GO:0051260]; protein homotrimerization [GO:0070207]; regulation of cellular respiration [GO:0043457]; regulation of cellular senescence [GO:2000772]; response to cAMP [GO:0051591]; response to growth hormone [GO:0060416]; RNA catabolic process [GO:0006401]; RNA import into mitochondrion [GO:0035927]; RNA polyadenylation [GO:0043631]; rRNA import into mitochondrion [GO:0035928]	cytoplasm [GO:0005737]; cytosol [GO:0005829]; endoplasmic reticulum membrane [GO:0005789]; mitochondrial degradosome [GO:0045025]; mitochondrial intermembrane space [GO:0005758]; mitochondrial matrix [GO:0005759]; mitochondrion [GO:0005739]; nucleus [GO:0005634]; polysomal ribosome [GO:0042788]	cytoplasm [GO:0005737]; cytosol [GO:0005829]; endoplasmic reticulum membrane [GO:0005789]; mitochondrial degradosome [GO:0045025]; mitochondrial intermembrane space [GO:0005758]; mitochondrial matrix [GO:0005759]; mitochondrion [GO:0005739]; nucleus [GO:0005634]; polysomal ribosome [GO:0042788]; 3'-5'-exoribonuclease activity [GO:0000175]; miRNA binding [GO:0035198]; poly(G) binding [GO:0034046]; poly(U) RNA binding [GO:0008266]; polyribonucleotide nucleotidyltransferase activity [GO:0004654]; cellular response to interferon-beta [GO:0035458]; cellular response to oxidative stress [GO:0034599]; liver regeneration [GO:0097421]; mitochondrial mRNA catabolic process [GO:0000958]; mitochondrial mRNA polyadenylation [GO:0097222]; mitochondrial RNA 3'-end processing [GO:0000965]; mitochondrial RNA 5'-end processing [GO:0000964]; mitochondrial RNA catabolic process [GO:0000957]; mitochondrion morphogenesis [GO:0070584]; mitotic cell cycle arrest [GO:0071850]; mRNA catabolic process [GO:0006402]; negative regulation of growth [GO:0045926]; nuclear polyadenylation-dependent mRNA catabolic process [GO:0071042]; positive regulation of miRNA catabolic process [GO:2000627]; positive regulation of mitochondrial RNA catabolic process [GO:0000962]; positive regulation of mRNA catabolic process [GO:0061014]; protein homooligomerization [GO:0051260]; protein homotrimerization [GO:0070207]; regulation of cellular respiration [GO:0043457]; regulation of cellular senescence [GO:2000772]; response to cAMP [GO:0051591]; response to growth hormone [GO:0060416]; RNA catabolic process [GO:0006401]; RNA import into mitochondrion [GO:0035927]; RNA polyadenylation [GO:0043631]; rRNA import into mitochondrion [GO:0035928]	3'-5'-exoribonuclease activity [GO:0000175]; miRNA binding [GO:0035198]; poly(G) binding [GO:0034046]; poly(U) RNA binding [GO:0008266]; polyribonucleotide nucleotidyltransferase activity [GO:0004654]	GO:0000175; GO:0000957; GO:0000958; GO:0000962; GO:0000964; GO:0000965; GO:0004654; GO:0005634; GO:0005737; GO:0005739; GO:0005758; GO:0005759; GO:0005789; GO:0005829; GO:0006401; GO:0006402; GO:0008266; GO:0034046; GO:0034599; GO:0035198; GO:0035458; GO:0035927; GO:0035928; GO:0042788; GO:0043457; GO:0043631; GO:0045025; GO:0045926; GO:0051260; GO:0051591; GO:0060416; GO:0061014; GO:0070207; GO:0070584; GO:0071042; GO:0071850; GO:0097222; GO:0097421; GO:2000627; GO:2000772	SUBCELLULAR LOCATION: Cytoplasm {ECO:0000250|UniProtKB:Q8TCS8}. Mitochondrion matrix {ECO:0000250|UniProtKB:Q8TCS8}. Mitochondrion intermembrane space {ECO:0000269|PubMed:16966381}; Peripheral membrane protein {ECO:0000269|PubMed:16966381}.	FUNCTION: RNA-binding protein implicated in numerous RNA metabolic processes. Catalyzes the phosphorolysis of single-stranded polyribonucleotides processively in the 3'-to-5' direction. Mitochondrial intermembrane factor with RNA-processing exoribonulease activity. Component of the mitochondrial degradosome (mtEXO) complex, that degrades 3' overhang double-stranded RNA with a 3'-to-5' directionality in an ATP-dependent manner. Involved in the degradation of non-coding mitochondrial transcripts (MT-ncRNA) and tRNA-like molecules (By similarity). Required for correct processing and polyadenylation of mitochondrial mRNAs. Plays a role as a cytoplasmic RNA import factor that mediates the translocation of small RNA components, like the 5S RNA, the RNA subunit of ribonuclease P and the mitochondrial RNA-processing (MRP) RNA, into the mitochondrial matrix. Plays a role in mitochondrial morphogenesis and respiration; regulates the expression of the electron transport chain (ETC) components at the mRNA and protein levels. In the cytoplasm, shows a 3'-to-5' exoribonuclease mediating mRNA degradation activity; degrades c-myc mRNA upon treatment with IFNB1/IFN-beta, resulting in a growth arrest in melanoma cells. Regulates the stability of specific mature miRNAs in melanoma cells; specifically and selectively degrades miR-221, preferentially. Plays also a role in RNA cell surveillance by cleaning up oxidized RNAs. Binds to the RNA subunit of ribonuclease P, MRP RNA and miR-221 microRNA. {ECO:0000250|UniProtKB:Q8TCS8, ECO:0000269|PubMed:20691904}.
		Q9Z0J0	NPC2_MOUSE	NPC intracellular cholesterol transporter 2 (Epididymal secretory protein E1) (mE1) (Niemann Pick type C2 protein homolog)	Npc2	149	TISSUE SPECIFICITY: Detected in liver and bile (PubMed:21315718). Detected in epididymis (at protein level). Detected in caput epididymis, corpus epididymis, cauda epididymis and ovary (PubMed:10863096). {ECO:0000269|PubMed:10863096, ECO:0000269|PubMed:21315718}.	cholesterol efflux [GO:0033344]; cholesterol homeostasis [GO:0042632]; cholesterol metabolic process [GO:0008203]; cholesterol transport [GO:0030301]; intracellular cholesterol transport [GO:0032367]; intracellular sterol transport [GO:0032366]; sterol transport [GO:0015918]	endoplasmic reticulum [GO:0005783]; extracellular space [GO:0005615]; lysosome [GO:0005764]	endoplasmic reticulum [GO:0005783]; extracellular space [GO:0005615]; lysosome [GO:0005764]; cholesterol binding [GO:0015485]; cholesterol transfer activity [GO:0120020]; enzyme binding [GO:0019899]; sterol binding [GO:0032934]; cholesterol efflux [GO:0033344]; cholesterol homeostasis [GO:0042632]; cholesterol metabolic process [GO:0008203]; cholesterol transport [GO:0030301]; intracellular cholesterol transport [GO:0032367]; intracellular sterol transport [GO:0032366]; sterol transport [GO:0015918]	cholesterol binding [GO:0015485]; cholesterol transfer activity [GO:0120020]; enzyme binding [GO:0019899]; sterol binding [GO:0032934]	GO:0005615; GO:0005764; GO:0005783; GO:0008203; GO:0015485; GO:0015918; GO:0019899; GO:0030301; GO:0032366; GO:0032367; GO:0032934; GO:0033344; GO:0042632; GO:0120020	SUBCELLULAR LOCATION: Secreted {ECO:0000269|PubMed:10863096, ECO:0000269|PubMed:12591949, ECO:0000269|PubMed:21315718}. Endoplasmic reticulum {ECO:0000250|UniProtKB:P61916}. Lysosome {ECO:0000250|UniProtKB:P61916}. Note=Interaction with cell-surface M6PR mediates endocytosis and targeting to lysosomes. {ECO:0000305|PubMed:12591949}.	FUNCTION: Intracellular cholesterol transporter which acts in concert with NPC1 and plays an important role in the egress of cholesterol from the lysosomal compartment (PubMed:12591949, PubMed:17018531, PubMed:21315718, PubMed:26296895). Unesterified cholesterol that has been released from LDLs in the lumen of the late endosomes/lysosomes is transferred by NPC2 to the cholesterol-binding pocket in the N-terminal domain of NPC1. May bind and mobilize cholesterol that is associated with membranes. NPC2 binds cholesterol with a 1:1 stoichiometry. Can bind a variety of sterols, including lathosterol, desmosterol and the plant sterols stigmasterol and beta-sitosterol (By similarity). The secreted form of NCP2 regulates biliary cholesterol secretion via stimulation of ABCG5/ABCG8-mediated cholesterol transport (PubMed:21315718). {ECO:0000250|UniProtKB:P61916, ECO:0000269|PubMed:12591949, ECO:0000269|PubMed:17018531, ECO:0000269|PubMed:21315718, ECO:0000269|PubMed:26296895}.
		O88456	CPNS1_MOUSE	Calpain small subunit 1 (CSS1) (Calcium-activated neutral proteinase small subunit) (CANP small subunit) (Calcium-dependent protease small subunit) (CDPS) (Calcium-dependent protease small subunit 1) (Calpain regulatory subunit)	Capns1 Capn4	269			cytosol [GO:0005829]; membrane [GO:0016020]; plasma membrane [GO:0005886]	cytosol [GO:0005829]; membrane [GO:0016020]; plasma membrane [GO:0005886]; calcium ion binding [GO:0005509]; calcium-dependent cysteine-type endopeptidase activity [GO:0004198]; protein-containing complex binding [GO:0044877]	calcium-dependent cysteine-type endopeptidase activity [GO:0004198]; calcium ion binding [GO:0005509]; protein-containing complex binding [GO:0044877]	GO:0004198; GO:0005509; GO:0005829; GO:0005886; GO:0016020; GO:0044877	SUBCELLULAR LOCATION: Cytoplasm {ECO:0000250}. Cell membrane {ECO:0000250}. Note=Translocates to the plasma membrane upon calcium binding. {ECO:0000250}.	FUNCTION: Regulatory subunit of the calcium-regulated non-lysosomal thiol-protease which catalyzes limited proteolysis of substrates involved in cytoskeletal remodeling and signal transduction.
		P70271	PDLI4_MOUSE	PDZ and LIM domain protein 4 (LIM protein RIL) (Reversion-induced LIM protein)	Pdlim4 Ril	330	TISSUE SPECIFICITY: Expressed in several non-muscle tissues including lung, brain, ovary and uterus, and especially in epithelial cells on embryonic day 14 (E14). In the uterus, high expression in the glandular epithelium, but absent in the simple columnar epithelium lining the uterus cavity. {ECO:0000269|PubMed:14729062}.	actin cytoskeleton organization [GO:0030036]; actin cytoskeleton reorganization [GO:0031532]; excitatory chemical synaptic transmission [GO:0098976]; heart development [GO:0007507]; muscle structure development [GO:0061061]; positive regulation of stress fiber assembly [GO:0051496]	actin cytoskeleton [GO:0015629]; adherens junction [GO:0005912]; cytoplasm [GO:0005737]; cytoskeleton [GO:0005856]; dendritic spine [GO:0043197]; early endosome lumen [GO:0031905]; early endosome membrane [GO:0031901]; filamentous actin [GO:0031941]; lamellipodium [GO:0030027]; nucleus [GO:0005634]; perinuclear region of cytoplasm [GO:0048471]; postsynaptic membrane [GO:0045211]; recycling endosome lumen [GO:0034777]; recycling endosome membrane [GO:0055038]; stress fiber [GO:0001725]; Z disc [GO:0030018]	actin cytoskeleton [GO:0015629]; adherens junction [GO:0005912]; cytoplasm [GO:0005737]; cytoskeleton [GO:0005856]; dendritic spine [GO:0043197]; early endosome lumen [GO:0031905]; early endosome membrane [GO:0031901]; filamentous actin [GO:0031941]; lamellipodium [GO:0030027]; nucleus [GO:0005634]; perinuclear region of cytoplasm [GO:0048471]; postsynaptic membrane [GO:0045211]; recycling endosome lumen [GO:0034777]; recycling endosome membrane [GO:0055038]; stress fiber [GO:0001725]; Z disc [GO:0030018]; actin binding [GO:0003779]; actinin binding [GO:0042805]; alpha-actinin binding [GO:0051393]; metal ion binding [GO:0046872]; muscle alpha-actinin binding [GO:0051371]; protein homodimerization activity [GO:0042803]; protein phosphatase binding [GO:0019903]; actin cytoskeleton organization [GO:0030036]; actin cytoskeleton reorganization [GO:0031532]; excitatory chemical synaptic transmission [GO:0098976]; heart development [GO:0007507]; muscle structure development [GO:0061061]; positive regulation of stress fiber assembly [GO:0051496]	actin binding [GO:0003779]; actinin binding [GO:0042805]; alpha-actinin binding [GO:0051393]; metal ion binding [GO:0046872]; muscle alpha-actinin binding [GO:0051371]; protein homodimerization activity [GO:0042803]; protein phosphatase binding [GO:0019903]	GO:0001725; GO:0003779; GO:0005634; GO:0005737; GO:0005856; GO:0005912; GO:0007507; GO:0015629; GO:0019903; GO:0030018; GO:0030027; GO:0030036; GO:0031532; GO:0031901; GO:0031905; GO:0031941; GO:0034777; GO:0042803; GO:0042805; GO:0043197; GO:0045211; GO:0046872; GO:0048471; GO:0051371; GO:0051393; GO:0051496; GO:0055038; GO:0061061; GO:0098976	SUBCELLULAR LOCATION: Cytoplasm, cytoskeleton {ECO:0000250|UniProtKB:P36202}. Cell projection, dendritic spine {ECO:0000250|UniProtKB:P36202}. Early endosome membrane {ECO:0000250|UniProtKB:P36202}; Peripheral membrane protein {ECO:0000250|UniProtKB:P36202}; Cytoplasmic side {ECO:0000250|UniProtKB:P36202}. Recycling endosome membrane {ECO:0000250|UniProtKB:P36202}; Peripheral membrane protein {ECO:0000250|UniProtKB:P36202}; Cytoplasmic side {ECO:0000250|UniProtKB:P36202}. Nucleus {ECO:0000250|UniProtKB:P50479}. Cytoplasm, perinuclear region {ECO:0000250|UniProtKB:P50479}. Cell projection, lamellipodium {ECO:0000250|UniProtKB:P50479}. Cell junction, synapse, synaptosome {ECO:0000250|UniProtKB:P36202}. Note=Localizes to actin stress fibers in nonmuscle cells. Colocalizes with GRIA1 in early endosomes. Enriched in numerous but not all spine-like structures along dendritic branches. Colocalizes with actin and enriched at sites containing larger amounts of actin and alpha-actinin. Targeted efficiently to spines via its PDZ domain-mediated interaction with the alpha-actinin/actin cytoskeletal complex. Localizes to synaptosomes in brain (By similarity). Colocalizes with F-actin. Colocalizes with TRIP6 at cell-cell contacts and lamellipodia. In the cytoplasm, displays a fibrillar pattern with characteristic thick fibers and occasional clusters. Colocalizes with the actin stress fibers. Oxidative stress induces redistribution from cytoskeleton to cytosol. Colocalizes with SRC at the perinuclear region, but not at focal adhesions (By similarity). {ECO:0000250|UniProtKB:P36202, ECO:0000250|UniProtKB:P50479}.	FUNCTION: Suppresses SRC activation by recognizing and binding to active SRC and facilitating PTPN13-mediated dephosphorylation of SRC 'Tyr-419' leading to its inactivation. Inactivated SRC dissociates from this protein allowing the initiation of a new SRC inactivation cycle. Involved in reorganization of the actin cytoskeleton (By similarity). In nonmuscle cells, binds to ACTN1 (alpha-actinin-1), increases the affinity of ACTN1 to F-actin (filamentous actin), and promotes formation of actin stress fibers. Involved in regulation of the synaptic AMPA receptor transport in dendritic spines of hippocampal pyramidal neurons directing the receptors toward an insertion at the postsynaptic membrane. Links endosomal surface-internalized GRIA1-containing AMPA receptors to the alpha-actinin/actin cytoskeleton. Increases AMPA receptor-mediated excitatory postsynaptic currents in neurons (By similarity). {ECO:0000250|UniProtKB:P36202, ECO:0000250|UniProtKB:P50479}.
		Q8BIG7	CMTD1_MOUSE	Catechol O-methyltransferase domain-containing protein 1 (EC 2.1.1.-)	Comtd1	262		methylation [GO:0032259]	integral component of membrane [GO:0016021]; mitochondrion [GO:0005739]	integral component of membrane [GO:0016021]; mitochondrion [GO:0005739]; O-methyltransferase activity [GO:0008171]; S-adenosylmethionine-dependent methyltransferase activity [GO:0008757]; methylation [GO:0032259]	O-methyltransferase activity [GO:0008171]; S-adenosylmethionine-dependent methyltransferase activity [GO:0008757]	GO:0005739; GO:0008171; GO:0008757; GO:0016021; GO:0032259	SUBCELLULAR LOCATION: Membrane {ECO:0000305}; Single-pass type II membrane protein {ECO:0000305}.	FUNCTION: Putative O-methyltransferase. {ECO:0000305}.
		P24452	CAPG_MOUSE	Macrophage-capping protein (Actin regulatory protein CAP-G) (Actin-capping protein GCAP39) (Myc basic motif homolog 1)	Capg Mbh1	352	TISSUE SPECIFICITY: Present in a large variety of tissues and is particularly abundant in kidney and lung. Highly expressed in macrophages (at protein level) (PubMed:8293478). {ECO:0000269|PubMed:8293478}.	actin filament severing [GO:0051014]; actin polymerization or depolymerization [GO:0008154]; barbed-end actin filament capping [GO:0051016]; cell projection assembly [GO:0030031]; cellular response to interferon-gamma [GO:0071346]; central nervous system development [GO:0007417]	actin cytoskeleton [GO:0015629]; centriole [GO:0005814]; cytoplasm [GO:0005737]; extracellular space [GO:0005615]; Flemming body [GO:0090543]; lamellipodium [GO:0030027]; melanosome [GO:0042470]; mitotic spindle [GO:0072686]; nucleolus [GO:0005730]; nucleoplasm [GO:0005654]; nucleus [GO:0005634]; phagocytic vesicle [GO:0045335]; ruffle [GO:0001726]	actin cytoskeleton [GO:0015629]; centriole [GO:0005814]; cytoplasm [GO:0005737]; extracellular space [GO:0005615]; Flemming body [GO:0090543]; lamellipodium [GO:0030027]; melanosome [GO:0042470]; mitotic spindle [GO:0072686]; nucleolus [GO:0005730]; nucleoplasm [GO:0005654]; nucleus [GO:0005634]; phagocytic vesicle [GO:0045335]; ruffle [GO:0001726]; actin filament binding [GO:0051015]; phosphatidylinositol-4,5-bisphosphate binding [GO:0005546]; protein domain specific binding [GO:0019904]; protein-containing complex binding [GO:0044877]; actin filament severing [GO:0051014]; actin polymerization or depolymerization [GO:0008154]; barbed-end actin filament capping [GO:0051016]; cell projection assembly [GO:0030031]; cellular response to interferon-gamma [GO:0071346]; central nervous system development [GO:0007417]	actin filament binding [GO:0051015]; phosphatidylinositol-4,5-bisphosphate binding [GO:0005546]; protein-containing complex binding [GO:0044877]; protein domain specific binding [GO:0019904]	GO:0001726; GO:0005546; GO:0005615; GO:0005634; GO:0005654; GO:0005730; GO:0005737; GO:0005814; GO:0007417; GO:0008154; GO:0015629; GO:0019904; GO:0030027; GO:0030031; GO:0042470; GO:0044877; GO:0045335; GO:0051014; GO:0051015; GO:0051016; GO:0071346; GO:0072686; GO:0090543	SUBCELLULAR LOCATION: Nucleus {ECO:0000269|PubMed:8293478}. Cytoplasm {ECO:0000269|PubMed:8293478}. Melanosome {ECO:0000250|UniProtKB:P40121}. Cell projection, lamellipodium. Cell projection, ruffle. Note=In macrophages, may be predominantly cytoplasmic. Nuclear localization was observed in fibroblasts. In macrophages, present at the membrane-cytoplasm interface. In activated macrophages, concentrated in the ruffles of the leading lamellipodia. {ECO:0000269|PubMed:8293478}.	FUNCTION: Calcium-sensitive protein which reversibly blocks the barbed ends of actin filaments but does not sever preformed actin filaments. May play an important role in macrophage function. May play a role in regulating cytoplasmic and/or nuclear structures through potential interactions with actin. May bind DNA. Uncapping occurs either when Ca(2+) falls or when the concentration of polyphosphoinositide rises, both at low and high Ca(2+).
Week 4 Week 6 + rec	6	P61953	GBG11_MOUSE	Guanine nucleotide-binding protein G(I)/G(S)/G(O) subunit gamma-11	Gng11 Gngt11	73		G protein-coupled receptor signaling pathway [GO:0007186]	G-protein beta/gamma-subunit complex [GO:0031680]; heterotrimeric G-protein complex [GO:0005834]	G-protein beta/gamma-subunit complex [GO:0031680]; heterotrimeric G-protein complex [GO:0005834]; G-protein beta-subunit binding [GO:0031681]; G protein-coupled receptor signaling pathway [GO:0007186]	G-protein beta-subunit binding [GO:0031681]	GO:0005834; GO:0007186; GO:0031680; GO:0031681	SUBCELLULAR LOCATION: Cell membrane {ECO:0000305}; Lipid-anchor {ECO:0000305}; Cytoplasmic side {ECO:0000305}.	FUNCTION: Guanine nucleotide-binding proteins (G proteins) are involved as a modulator or transducer in various transmembrane signaling systems. The beta and gamma chains are required for the GTPase activity, for replacement of GDP by GTP, and for G protein-effector interaction (By similarity). {ECO:0000250}.
		Q7M750	OPALI_MOUSE	Opalin (Oligodendrocytic myelin paranodal and inner loop protein) (Transmembrane protein 10)	Opalin Tmem10	143	TISSUE SPECIFICITY: Expressed specifically in oligodendrocytes of the brain. {ECO:0000269|PubMed:17442045, ECO:0000269|PubMed:18439243, ECO:0000269|PubMed:18490449, ECO:0000269|PubMed:30837646}.	regulation of oligodendrocyte differentiation [GO:0048713]	cell-cell contact zone [GO:0044291]; Golgi apparatus [GO:0005794]; integral component of membrane [GO:0016021]; plasma membrane [GO:0005886]	cell-cell contact zone [GO:0044291]; Golgi apparatus [GO:0005794]; integral component of membrane [GO:0016021]; plasma membrane [GO:0005886]; regulation of oligodendrocyte differentiation [GO:0048713]		GO:0005794; GO:0005886; GO:0016021; GO:0044291; GO:0048713	SUBCELLULAR LOCATION: Cell membrane {ECO:0000269|PubMed:18439243, ECO:0000269|PubMed:18490449, ECO:0000269|PubMed:30837646}; Single-pass type I membrane protein {ECO:0000255}. Note=In the CNS, enriched in the myelin paranodal and inner loop membranes, but not that of the PNS. Enriched in the leading edge of extending processes (PubMed:30837646). {ECO:0000269|PubMed:30837646}.	FUNCTION: Central nervous system-specific myelin protein that increase myelin genes expression during oligodendrocyte differentiation. Promotes oligodendrocyte terminal differentiation. {ECO:0000269|PubMed:30837646}.
		P11438	LAMP1_MOUSE	Lysosome-associated membrane glycoprotein 1 (LAMP-1) (Lysosome-associated membrane protein 1) (120 kDa lysosomal membrane glycoprotein) (CD107 antigen-like family member A) (LGP-120) (Lysosomal membrane glycoprotein A) (LGP-A) (P2B) (CD antigen CD107a)	Lamp1 Lamp-1	406		autophagic cell death [GO:0048102]; establishment of protein localization to organelle [GO:0072594]; Golgi to lysosome transport [GO:0090160]; granzyme-mediated programmed cell death signaling pathway [GO:0140507]; positive regulation of natural killer cell degranulation [GO:0043323]; positive regulation of natural killer cell mediated cytotoxicity [GO:0045954]; protein stabilization [GO:0050821]; regulation of organelle transport along microtubule [GO:1902513]; spermatogenesis [GO:0007283]	alveolar lamellar body [GO:0097208]; autolysosome [GO:0044754]; autophagosome membrane [GO:0000421]; cell surface [GO:0009986]; cytolytic granule [GO:0044194]; cytolytic granule membrane [GO:0101004]; cytoplasm [GO:0005737]; cytoplasmic vesicle [GO:0031410]; cytosol [GO:0005829]; dendrite [GO:0030425]; endosome [GO:0005768]; endosome membrane [GO:0010008]; external side of plasma membrane [GO:0009897]; integral component of synaptic vesicle membrane [GO:0030285]; late endosome [GO:0005770]; late endosome membrane [GO:0031902]; lysosomal membrane [GO:0005765]; lysosome [GO:0005764]; melanosome [GO:0042470]; multivesicular body [GO:0005771]; neuronal cell body [GO:0043025]; perinuclear region of cytoplasm [GO:0048471]; phagocytic vesicle [GO:0045335]; phagolysosome membrane [GO:0061474]; plasma membrane [GO:0005886]; sarcolemma [GO:0042383]; synaptic vesicle [GO:0008021]; vacuole [GO:0005773]; vesicle [GO:0031982]	alveolar lamellar body [GO:0097208]; autolysosome [GO:0044754]; autophagosome membrane [GO:0000421]; cell surface [GO:0009986]; cytolytic granule [GO:0044194]; cytolytic granule membrane [GO:0101004]; cytoplasm [GO:0005737]; cytoplasmic vesicle [GO:0031410]; cytosol [GO:0005829]; dendrite [GO:0030425]; endosome [GO:0005768]; endosome membrane [GO:0010008]; external side of plasma membrane [GO:0009897]; integral component of synaptic vesicle membrane [GO:0030285]; late endosome [GO:0005770]; late endosome membrane [GO:0031902]; lysosomal membrane [GO:0005765]; lysosome [GO:0005764]; melanosome [GO:0042470]; multivesicular body [GO:0005771]; neuronal cell body [GO:0043025]; perinuclear region of cytoplasm [GO:0048471]; phagocytic vesicle [GO:0045335]; phagolysosome membrane [GO:0061474]; plasma membrane [GO:0005886]; sarcolemma [GO:0042383]; synaptic vesicle [GO:0008021]; vacuole [GO:0005773]; vesicle [GO:0031982]; enzyme binding [GO:0019899]; protein domain specific binding [GO:0019904]; autophagic cell death [GO:0048102]; establishment of protein localization to organelle [GO:0072594]; Golgi to lysosome transport [GO:0090160]; granzyme-mediated programmed cell death signaling pathway [GO:0140507]; positive regulation of natural killer cell degranulation [GO:0043323]; positive regulation of natural killer cell mediated cytotoxicity [GO:0045954]; protein stabilization [GO:0050821]; regulation of organelle transport along microtubule [GO:1902513]; spermatogenesis [GO:0007283]	enzyme binding [GO:0019899]; protein domain specific binding [GO:0019904]	GO:0000421; GO:0005737; GO:0005764; GO:0005765; GO:0005768; GO:0005770; GO:0005771; GO:0005773; GO:0005829; GO:0005886; GO:0007283; GO:0008021; GO:0009897; GO:0009986; GO:0010008; GO:0019899; GO:0019904; GO:0030285; GO:0030425; GO:0031410; GO:0031902; GO:0031982; GO:0042383; GO:0042470; GO:0043025; GO:0043323; GO:0044194; GO:0044754; GO:0045335; GO:0045954; GO:0048102; GO:0048471; GO:0050821; GO:0061474; GO:0072594; GO:0090160; GO:0097208; GO:0101004; GO:0140507; GO:1902513	SUBCELLULAR LOCATION: Cell membrane {ECO:0000250|UniProtKB:P05300}; Single-pass type I membrane protein {ECO:0000255}. Endosome membrane {ECO:0000250|UniProtKB:P11279}; Single-pass type I membrane protein {ECO:0000255}. Lysosome membrane {ECO:0000250|UniProtKB:P11279}; Single-pass type I membrane protein {ECO:0000255}. Late endosome membrane {ECO:0000250|UniProtKB:P11279}; Single-pass type I membrane protein {ECO:0000255}. Cytolytic granule membrane {ECO:0000250|UniProtKB:P11279}; Single-pass type I membrane protein {ECO:0000255}. Note=This protein shuttles between lysosomes, endosomes, and the plasma membrane (By similarity). Colocalizes with OSBPL1A at the late endosome (By similarity). {ECO:0000250|UniProtKB:P05300, ECO:0000250|UniProtKB:P11279}.	FUNCTION: Presents carbohydrate ligands to selectins. Also implicated in tumor cell metastasis.
		P55200	KMT2A_MOUSE	Histone-lysine N-methyltransferase 2A (Lysine N-methyltransferase 2A) (EC 2.1.1.354) (ALL-1) (Cysteine methyltransferase KMT2A) (EC 2.1.1.-) (Myeloid/lymphoid or mixed-lineage leukemia) (Myeloid/lymphoid or mixed-lineage leukemia protein 1) (Zinc finger protein HRX) [Cleaved into: MLL cleavage product N320 (N-terminal cleavage product of 320 kDa) (p320); MLL cleavage product C180 (C-terminal cleavage product of 180 kDa) (p180)]	Kmt2a All1 Hrx Mll Mll1	3966		anterior/posterior pattern specification [GO:0009952]; circadian regulation of gene expression [GO:0032922]; cognition [GO:0050890]; definitive hemopoiesis [GO:0060216]; DNA methylation [GO:0006306]; embryonic hemopoiesis [GO:0035162]; exploration behavior [GO:0035640]; histone H3-K4 dimethylation [GO:0044648]; histone H3-K4 methylation [GO:0051568]; histone H3-K4 monomethylation [GO:0097692]; histone H3-K4 trimethylation [GO:0080182]; histone H4-K16 acetylation [GO:0043984]; homeostasis of number of cells within a tissue [GO:0048873]; membrane depolarization [GO:0051899]; negative regulation of cell population proliferation [GO:0008285]; negative regulation of DNA methylation [GO:1905642]; peptidyl-lysine monomethylation [GO:0018026]; positive regulation of histone H3-K4 methylation [GO:0051571]; positive regulation of transcription, DNA-templated [GO:0045893]; positive regulation of transcription by RNA polymerase II [GO:0045944]; positive regulation of transporter activity [GO:0032411]; post-embryonic development [GO:0009791]; protein-containing complex assembly [GO:0065003]; regulation of gene expression [GO:0010468]; regulation of histone H3-K14 acetylation [GO:0071440]; regulation of histone H3-K27 acetylation [GO:1901674]; regulation of histone H3-K4 methylation [GO:0051569]; regulation of histone H3-K9 acetylation [GO:2000615]; regulation of short-term neuronal synaptic plasticity [GO:0048172]; response to light stimulus [GO:0009416]; response to potassium ion [GO:0035864]; spleen development [GO:0048536]; visual learning [GO:0008542]	cytosol [GO:0005829]; histone methyltransferase complex [GO:0035097]; MLL1 complex [GO:0071339]; nucleoplasm [GO:0005654]; nucleus [GO:0005634]	cytosol [GO:0005829]; histone methyltransferase complex [GO:0035097]; MLL1 complex [GO:0071339]; nucleoplasm [GO:0005654]; nucleus [GO:0005634]; chromatin binding [GO:0003682]; DNA binding [GO:0003677]; histone methyltransferase activity (H3-K4 specific) [GO:0042800]; identical protein binding [GO:0042802]; lysine-acetylated histone binding [GO:0070577]; protein homodimerization activity [GO:0042803]; protein-cysteine methyltransferase activity [GO:0106363]; unmethylated CpG binding [GO:0045322]; zinc ion binding [GO:0008270]; anterior/posterior pattern specification [GO:0009952]; circadian regulation of gene expression [GO:0032922]; cognition [GO:0050890]; definitive hemopoiesis [GO:0060216]; DNA methylation [GO:0006306]; embryonic hemopoiesis [GO:0035162]; exploration behavior [GO:0035640]; histone H3-K4 dimethylation [GO:0044648]; histone H3-K4 methylation [GO:0051568]; histone H3-K4 monomethylation [GO:0097692]; histone H3-K4 trimethylation [GO:0080182]; histone H4-K16 acetylation [GO:0043984]; homeostasis of number of cells within a tissue [GO:0048873]; membrane depolarization [GO:0051899]; negative regulation of cell population proliferation [GO:0008285]; negative regulation of DNA methylation [GO:1905642]; peptidyl-lysine monomethylation [GO:0018026]; positive regulation of histone H3-K4 methylation [GO:0051571]; positive regulation of transcription by RNA polymerase II [GO:0045944]; positive regulation of transcription, DNA-templated [GO:0045893]; positive regulation of transporter activity [GO:0032411]; post-embryonic development [GO:0009791]; protein-containing complex assembly [GO:0065003]; regulation of gene expression [GO:0010468]; regulation of histone H3-K14 acetylation [GO:0071440]; regulation of histone H3-K27 acetylation [GO:1901674]; regulation of histone H3-K4 methylation [GO:0051569]; regulation of histone H3-K9 acetylation [GO:2000615]; regulation of short-term neuronal synaptic plasticity [GO:0048172]; response to light stimulus [GO:0009416]; response to potassium ion [GO:0035864]; spleen development [GO:0048536]; visual learning [GO:0008542]	chromatin binding [GO:0003682]; DNA binding [GO:0003677]; histone methyltransferase activity (H3-K4 specific) [GO:0042800]; identical protein binding [GO:0042802]; lysine-acetylated histone binding [GO:0070577]; protein-cysteine methyltransferase activity [GO:0106363]; protein homodimerization activity [GO:0042803]; unmethylated CpG binding [GO:0045322]; zinc ion binding [GO:0008270]	GO:0003677; GO:0003682; GO:0005634; GO:0005654; GO:0005829; GO:0006306; GO:0008270; GO:0008285; GO:0008542; GO:0009416; GO:0009791; GO:0009952; GO:0010468; GO:0018026; GO:0032411; GO:0032922; GO:0035097; GO:0035162; GO:0035640; GO:0035864; GO:0042800; GO:0042802; GO:0042803; GO:0043984; GO:0044648; GO:0045322; GO:0045893; GO:0045944; GO:0048172; GO:0048536; GO:0048873; GO:0050890; GO:0051568; GO:0051569; GO:0051571; GO:0051899; GO:0060216; GO:0065003; GO:0070577; GO:0071339; GO:0071440; GO:0080182; GO:0097692; GO:0106363; GO:1901674; GO:1905642; GO:2000615	SUBCELLULAR LOCATION: Nucleus {ECO:0000250|UniProtKB:Q03164}.; SUBCELLULAR LOCATION: [MLL cleavage product N320]: Nucleus {ECO:0000250|UniProtKB:Q03164}.; SUBCELLULAR LOCATION: [MLL cleavage product C180]: Nucleus {ECO:0000250|UniProtKB:Q03164}. Note=Localizes to a diffuse nuclear pattern when not associated with MLL cleavage product N320. {ECO:0000250|UniProtKB:Q03164}.	FUNCTION: Histone methyltransferase that plays an essential role in early development and hematopoiesis (By similarity). Catalytic subunit of the MLL1/MLL complex, a multiprotein complex that mediates both methylation of 'Lys-4' of histone H3 (H3K4me) complex and acetylation of 'Lys-16' of histone H4 (H4K16ac) (By similarity). In the MLL1/MLL complex, it specifically mediates H3K4me, a specific tag for epigenetic transcriptional activation (By similarity). Has weak methyltransferase activity by itself, and requires other component of the MLL1/MLL complex to obtain full methyltransferase activity (By similarity). Has no activity toward histone H3 phosphorylated on 'Thr-3', less activity toward H3 dimethylated on 'Arg-8' or 'Lys-9', while it has higher activity toward H3 acetylated on 'Lys-9' (By similarity). Binds to unmethylated CpG elements in the promoter of target genes and helps maintain them in the nonmethylated state (By similarity). Required for transcriptional activation of HOXA9 (By similarity). Promotes PPP1R15A-induced apoptosis (By similarity). Plays a critical role in the control of circadian gene expression and is essential for the transcriptional activation mediated by the CLOCK-ARNTL/BMAL1 heterodimer (PubMed:21113167). Establishes a permissive chromatin state for circadian transcription by mediating a rhythmic methylation of 'Lys-4' of histone H3 (H3K4me) and this histone modification directs the circadian acetylation at H3K9 and H3K14 allowing the recruitment of CLOCK-ARNTL/BMAL1 to chromatin (PubMed:21113167). Also has auto-methylation activity on Cys-3879 in absence of histone H3 substrate (By similarity). {ECO:0000250|UniProtKB:Q03164, ECO:0000269|PubMed:21113167}.
		Q9R0Q9	MPU1_MOUSE	Mannose-P-dolichol utilization defect 1 protein (Suppressor of Lec15 and Lec35 glycosylation mutation homolog) (SL15)	Mpdu1 Supl15h	247		oligosaccharide biosynthetic process [GO:0009312]	integral component of membrane [GO:0016021]	integral component of membrane [GO:0016021]; oligosaccharide biosynthetic process [GO:0009312]		GO:0009312; GO:0016021	SUBCELLULAR LOCATION: Membrane {ECO:0000305}; Multi-pass membrane protein {ECO:0000305}.	FUNCTION: Required for normal utilization of mannose-dolichol phosphate (Dol-P-Man) in the synthesis of N-linked and O-linked oligosaccharides and GPI anchors. {ECO:0000250}.
		Q9EQK5	MVP_MOUSE	Major vault protein (MVP)	Mvp	861		cell population proliferation [GO:0008283]; ERBB signaling pathway [GO:0038127]; negative regulation of epidermal growth factor receptor signaling pathway [GO:0042059]; negative regulation of protein autophosphorylation [GO:0031953]; negative regulation of protein tyrosine kinase activity [GO:0061099]; protein activation cascade [GO:0072376]	cytoplasm [GO:0005737]; cytoskeleton [GO:0005856]; cytosol [GO:0005829]; nucleus [GO:0005634]; perinuclear region of cytoplasm [GO:0048471]	cytoplasm [GO:0005737]; cytoskeleton [GO:0005856]; cytosol [GO:0005829]; nucleus [GO:0005634]; perinuclear region of cytoplasm [GO:0048471]; identical protein binding [GO:0042802]; protein kinase binding [GO:0019901]; protein phosphatase binding [GO:0019903]; cell population proliferation [GO:0008283]; ERBB signaling pathway [GO:0038127]; negative regulation of epidermal growth factor receptor signaling pathway [GO:0042059]; negative regulation of protein autophosphorylation [GO:0031953]; negative regulation of protein tyrosine kinase activity [GO:0061099]; protein activation cascade [GO:0072376]	identical protein binding [GO:0042802]; protein kinase binding [GO:0019901]; protein phosphatase binding [GO:0019903]	GO:0005634; GO:0005737; GO:0005829; GO:0005856; GO:0008283; GO:0019901; GO:0019903; GO:0031953; GO:0038127; GO:0042059; GO:0042802; GO:0048471; GO:0061099; GO:0072376	SUBCELLULAR LOCATION: Cytoplasm {ECO:0000250|UniProtKB:Q14764}. Nucleus {ECO:0000250|UniProtKB:Q14764}.	FUNCTION: Required for normal vault structure. Vaults are multi-subunit structures that may act as scaffolds for proteins involved in signal transduction. Vaults may also play a role in nucleo-cytoplasmic transport. Down-regulates IFNG-mediated STAT1 signaling and subsequent activation of JAK. Down-regulates SRC activity and signaling through MAP kinases (By similarity). {ECO:0000250}.
Week 6 Week 6 + rec	20	Q8R1B5	CPLX3_MOUSE	Complexin-3 (Complexin III) (CPX III)	Cplx3	158	TISSUE SPECIFICITY: Present in many brain regions, including hippocampus and cerebellum (at protein level) (PubMed:15911881). Expressed in the retina (at protein level) (PubMed:15911881, PubMed:19386896). Expressed in retinal amacrine cells (at protein level) (PubMed:19386896, PubMed:22694764). Expressed in retinal photoreceptor ribbon synapses (PubMed:19386896). Expressed in the retinal inner nuclear layer, at bipolar cells (at protein level) (PubMed:22694764). Expressed in cone photoreceptor synaptic terminals (at protein level) (PubMed:22694764). {ECO:0000269|PubMed:15911881, ECO:0000269|PubMed:19386896, ECO:0000269|PubMed:22694764}.	insulin secretion [GO:0030073]; regulation of neurotransmitter secretion [GO:0046928]; regulation of synaptic vesicle fusion to presynaptic active zone membrane [GO:0031630]; response to stimulus [GO:0050896]; synaptic vesicle exocytosis [GO:0016079]; visual perception [GO:0007601]	anchored component of presynaptic active zone membrane [GO:0099029]; anchored component of synaptic vesicle membrane [GO:0098993]; cytosol [GO:0005829]; membrane [GO:0016020]; photoreceptor ribbon synapse [GO:0098684]; plasma membrane [GO:0005886]; SNARE complex [GO:0031201]; synapse [GO:0045202]; terminal bouton [GO:0043195]	anchored component of presynaptic active zone membrane [GO:0099029]; anchored component of synaptic vesicle membrane [GO:0098993]; cytosol [GO:0005829]; membrane [GO:0016020]; photoreceptor ribbon synapse [GO:0098684]; plasma membrane [GO:0005886]; SNARE complex [GO:0031201]; synapse [GO:0045202]; terminal bouton [GO:0043195]; neurotransmitter transmembrane transporter activity [GO:0005326]; SNARE binding [GO:0000149]; syntaxin binding [GO:0019905]; insulin secretion [GO:0030073]; regulation of neurotransmitter secretion [GO:0046928]; regulation of synaptic vesicle fusion to presynaptic active zone membrane [GO:0031630]; response to stimulus [GO:0050896]; synaptic vesicle exocytosis [GO:0016079]; visual perception [GO:0007601]	neurotransmitter transmembrane transporter activity [GO:0005326]; SNARE binding [GO:0000149]; syntaxin binding [GO:0019905]	GO:0000149; GO:0005326; GO:0005829; GO:0005886; GO:0007601; GO:0016020; GO:0016079; GO:0019905; GO:0030073; GO:0031201; GO:0031630; GO:0043195; GO:0045202; GO:0046928; GO:0050896; GO:0098684; GO:0098993; GO:0099029	SUBCELLULAR LOCATION: Cell junction, synapse {ECO:0000269|PubMed:15911881, ECO:0000269|PubMed:22694764}. Cell membrane {ECO:0000269|PubMed:15911881}; Lipid-anchor {ECO:0000269|PubMed:15911881}. Note=Enriched at the synaptic terminal (PubMed:15911881). Localized at glycinergic synaptic contacts of AII amacrine cells with OFF cone bipolar cells in the OFF sublamina of the retina inner nuclear layer (PubMed:22694764). {ECO:0000269|PubMed:15911881, ECO:0000269|PubMed:22694764}.	FUNCTION: Complexin that regulates SNARE protein complex-mediated synaptic vesicle fusion (PubMed:19386896). Required for the maintenance of synaptic ultrastructure in the adult retina (PubMed:19386896). Positively regulates synaptic transmission through synaptic vesicle availability and exocytosis of neurotransmitters at photoreceptor ribbon synapses in the retina (PubMed:15911881, PubMed:19386896, PubMed:27335398). Suppresses tonic photoreceptor activity and baseline 'noise' by suppression of Ca(2+) vesicle tonic release and the facilitation of evoked synchronous and asynchronous Ca(2+) vesicle release (PubMed:22694764, PubMed:27335398). {ECO:0000269|PubMed:15911881, ECO:0000269|PubMed:19386896, ECO:0000269|PubMed:22694764, ECO:0000269|PubMed:27335398}.
		P35505	FAAA_MOUSE	Fumarylacetoacetase (FAA) (EC 3.7.1.2) (Beta-diketonase) (Fumarylacetoacetate hydrolase)	Fah	419	TISSUE SPECIFICITY: Mainly in liver and kidney.	arginine catabolic process [GO:0006527]; homogentisate catabolic process [GO:1902000]; L-phenylalanine catabolic process [GO:0006559]; tyrosine catabolic process [GO:0006572]		fumarylacetoacetase activity [GO:0004334]; metal ion binding [GO:0046872]; arginine catabolic process [GO:0006527]; homogentisate catabolic process [GO:1902000]; L-phenylalanine catabolic process [GO:0006559]; tyrosine catabolic process [GO:0006572]	fumarylacetoacetase activity [GO:0004334]; metal ion binding [GO:0046872]	GO:0004334; GO:0006527; GO:0006559; GO:0006572; GO:0046872; GO:1902000			PATHWAY: Amino-acid degradation; L-phenylalanine degradation; acetoacetate and fumarate from L-phenylalanine: step 6/6.
		P97478	COQ7_MOUSE	5-demethoxyubiquinone hydroxylase, mitochondrial (DMQ hydroxylase) (EC 1.14.99.60) (Timing protein clk-1 homolog) (Ubiquinone biosynthesis monooxygenase COQ7)	Coq7	217	TISSUE SPECIFICITY: Highly expressed in tissues with high energy demand such as heart, muscle, liver, and kidney. {ECO:0000269|PubMed:11511092}.	age-dependent response to oxidative stress [GO:0001306]; cellular response to oxidative stress [GO:0034599]; determination of adult lifespan [GO:0008340]; in utero embryonic development [GO:0001701]; mitochondrial ATP synthesis coupled electron transport [GO:0042775]; mitochondrion morphogenesis [GO:0070584]; negative regulation of transcription by RNA polymerase II [GO:0000122]; neural tube formation [GO:0001841]; neurogenesis [GO:0022008]; positive regulation of transcription by RNA polymerase II [GO:0045944]; regulation of gene expression [GO:0010468]; regulation of reactive oxygen species metabolic process [GO:2000377]; respiratory electron transport chain [GO:0022904]; response to oxidative stress [GO:0006979]; ubiquinone biosynthetic process [GO:0006744]	extrinsic component of mitochondrial inner membrane [GO:0031314]; mitochondrial inner membrane [GO:0005743]; mitochondrion [GO:0005739]; nucleus [GO:0005634]	extrinsic component of mitochondrial inner membrane [GO:0031314]; mitochondrial inner membrane [GO:0005743]; mitochondrion [GO:0005739]; nucleus [GO:0005634]; 2-octoprenyl-3-methyl-6-methoxy-1,4-benzoquinone hydroxylase activity [GO:0008682]; chromatin binding [GO:0003682]; metal ion binding [GO:0046872]; oxidoreductase activity, acting on paired donors, with incorporation or reduction of molecular oxygen, NAD(P)H as one donor, and incorporation of one atom of oxygen [GO:0016709]; age-dependent response to oxidative stress [GO:0001306]; cellular response to oxidative stress [GO:0034599]; determination of adult lifespan [GO:0008340]; in utero embryonic development [GO:0001701]; mitochondrial ATP synthesis coupled electron transport [GO:0042775]; mitochondrion morphogenesis [GO:0070584]; negative regulation of transcription by RNA polymerase II [GO:0000122]; neural tube formation [GO:0001841]; neurogenesis [GO:0022008]; positive regulation of transcription by RNA polymerase II [GO:0045944]; regulation of gene expression [GO:0010468]; regulation of reactive oxygen species metabolic process [GO:2000377]; respiratory electron transport chain [GO:0022904]; response to oxidative stress [GO:0006979]; ubiquinone biosynthetic process [GO:0006744]	2-octoprenyl-3-methyl-6-methoxy-1,4-benzoquinone hydroxylase activity [GO:0008682]; chromatin binding [GO:0003682]; metal ion binding [GO:0046872]; oxidoreductase activity, acting on paired donors, with incorporation or reduction of molecular oxygen, NAD(P)H as one donor, and incorporation of one atom of oxygen [GO:0016709]	GO:0000122; GO:0001306; GO:0001701; GO:0001841; GO:0003682; GO:0005634; GO:0005739; GO:0005743; GO:0006744; GO:0006979; GO:0008340; GO:0008682; GO:0010468; GO:0016709; GO:0022008; GO:0022904; GO:0031314; GO:0034599; GO:0042775; GO:0045944; GO:0046872; GO:0070584; GO:2000377	SUBCELLULAR LOCATION: Mitochondrion inner membrane {ECO:0000255|HAMAP-Rule:MF_03194, ECO:0000269|PubMed:11387338}; Peripheral membrane protein {ECO:0000255|HAMAP-Rule:MF_03194, ECO:0000269|PubMed:11387338}; Matrix side {ECO:0000255|HAMAP-Rule:MF_03194, ECO:0000269|PubMed:11387338}.	FUNCTION: Catalyzes the hydroxylation of 2-polyprenyl-3-methyl-6-methoxy-1,4-benzoquinol (DMQH2) during ubiquinone biosynthesis. Has also a structural role in the COQ enzyme complex, stabilizing other COQ polypeptides (By similarity). Involved in lifespan determination in a ubiquinone-independent manner (PubMed:19478076). {ECO:0000255|HAMAP-Rule:MF_03194, ECO:0000269|PubMed:19478076}.	PATHWAY: Cofactor biosynthesis; ubiquinone biosynthesis. {ECO:0000255|HAMAP-Rule:MF_03194}.
		P47867	SCG3_MOUSE	Secretogranin-3 (Secretogranin III) (SgIII)	Scg3	471	TISSUE SPECIFICITY: Expressed in various brain areas, with highest levels in the arcuate nucleus and the lateral hypothalamic area, as well as the paraventricular nucleus and the ventromedial hypothalamus (at protein level). {ECO:0000269|PubMed:17200173}.	protein localization to secretory granule [GO:0033366]	extracellular region [GO:0005576]; secretory granule membrane [GO:0030667]; transport vesicle membrane [GO:0030658]	extracellular region [GO:0005576]; secretory granule membrane [GO:0030667]; transport vesicle membrane [GO:0030658]; protein localization to secretory granule [GO:0033366]		GO:0005576; GO:0030658; GO:0030667; GO:0033366	SUBCELLULAR LOCATION: Cytoplasmic vesicle, secretory vesicle {ECO:0000269|PubMed:12388744, ECO:0000269|PubMed:16219686}. Cytoplasmic vesicle, secretory vesicle membrane {ECO:0000250|UniProtKB:P47868}; Peripheral membrane protein {ECO:0000250}. Secreted {ECO:0000269|PubMed:12388744}. Note=Associated with the secretory granule membrane through direct binding to cholesterol-enriched lipid rafts. {ECO:0000250|UniProtKB:P47868}.	FUNCTION: Member of the granin protein family that regulates the biogenesis of secretory granules (PubMed:16219686). Acts as a sorting receptor for intragranular proteins including chromogranin A/CHGA (PubMed:12388744). May also play a role in angiogenesis (PubMed:28330905). Promotes endothelial proliferation, migration and tube formation through MEK/ERK signaling pathway (By similarity). {ECO:0000250|UniProtKB:Q8WXD2, ECO:0000269|PubMed:12388744, ECO:0000269|PubMed:16219686, ECO:0000269|PubMed:28330905}.
		Q61578	ADRO_MOUSE	NADPH:adrenodoxin oxidoreductase, mitochondrial (AR) (Adrenodoxin reductase) (EC 1.18.1.6) (Ferredoxin--NADP(+) reductase) (Ferredoxin reductase)	Fdxr	494	TISSUE SPECIFICITY: Expressed in the adrenal, testis and ovary and to a lesser extent in the liver and kidney. {ECO:0000269|PubMed:7495857}.	cholesterol metabolic process [GO:0008203]; NADPH oxidation [GO:0070995]; ubiquinone biosynthetic process [GO:0006744]	mitochondrial inner membrane [GO:0005743]; mitochondrion [GO:0005739]	mitochondrial inner membrane [GO:0005743]; mitochondrion [GO:0005739]; NADPH binding [GO:0070402]; NADPH-adrenodoxin reductase activity [GO:0015039]; oxidoreductase activity [GO:0016491]; cholesterol metabolic process [GO:0008203]; NADPH oxidation [GO:0070995]; ubiquinone biosynthetic process [GO:0006744]	NADPH-adrenodoxin reductase activity [GO:0015039]; NADPH binding [GO:0070402]; oxidoreductase activity [GO:0016491]	GO:0005739; GO:0005743; GO:0006744; GO:0008203; GO:0015039; GO:0016491; GO:0070402; GO:0070995	SUBCELLULAR LOCATION: Mitochondrion inner membrane {ECO:0000250|UniProtKB:P48360}; Peripheral membrane protein {ECO:0000305}.	FUNCTION: Serves as the first electron transfer protein in all the mitochondrial P450 systems including cholesterol side chain cleavage in all steroidogenic tissues, steroid 11-beta hydroxylation in the adrenal cortex, 25-OH-vitamin D3-24 hydroxylation in the kidney, and sterol C-27 hydroxylation in the liver. {ECO:0000250|UniProtKB:P08165}.	PATHWAY: Steroid metabolism; cholesterol metabolism.
		P97799	NRSN1_MOUSE	Neurensin-1 (Neuro-p24) (Vesicular membrane protein of 24 kDa) (Vesicular membrane protein p24)	Nrsn1 Vmp	196	TISSUE SPECIFICITY: Expressed predominantly in brain. Also weakly expressed in lung and spleen. In brain, expressed strongly in nerve fibers of the cerebral cortex, anterior cerebral nuclei, hypothalamus, amygdaloid complex, brain stem of the metaencephalon and medulla oblongata, and moderately expressed in soma of neurons of the dentate gyrus of the hippocampus and Purkinje cells of the cerebellum. {ECO:0000269|PubMed:9191101}.	nervous system development [GO:0007399]	cytoplasmic vesicle [GO:0031410]; growth cone [GO:0030426]; integral component of membrane [GO:0016021]; neuronal cell body [GO:0043025]; neuron projection [GO:0043005]; transport vesicle [GO:0030133]	cytoplasmic vesicle [GO:0031410]; growth cone [GO:0030426]; integral component of membrane [GO:0016021]; neuron projection [GO:0043005]; neuronal cell body [GO:0043025]; transport vesicle [GO:0030133]; nervous system development [GO:0007399]		GO:0007399; GO:0016021; GO:0030133; GO:0030426; GO:0031410; GO:0043005; GO:0043025	SUBCELLULAR LOCATION: Membrane {ECO:0000305}; Multi-pass membrane protein {ECO:0000305}. Cell projection, neuron projection {ECO:0000269|PubMed:16527258}.	FUNCTION: May play an important role in neural organelle transport, and in transduction of nerve signals or in nerve growth (PubMed:12445626, PubMed:16527258, PubMed:16696124, PubMed:9191101). May play a role in neurite extension (PubMed:26430118). {ECO:0000269|PubMed:12445626, ECO:0000269|PubMed:16527258, ECO:0000269|PubMed:16696124, ECO:0000269|PubMed:26430118, ECO:0000269|PubMed:9191101}.
		Q8BMS4	COQ3_MOUSE	Ubiquinone biosynthesis O-methyltransferase, mitochondrial (3-demethylubiquinol 3-O-methyltransferase) (EC 2.1.1.64) (Polyprenyldihydroxybenzoate methyltransferase) (EC 2.1.1.114)	Coq3	370		glycerol metabolic process [GO:0006071]; methylation [GO:0032259]; regulation of ubiquinone biosynthetic process [GO:0010795]; ubiquinone biosynthetic process [GO:0006744]	extrinsic component of mitochondrial inner membrane [GO:0031314]; mitochondrion [GO:0005739]	extrinsic component of mitochondrial inner membrane [GO:0031314]; mitochondrion [GO:0005739]; 2-polyprenyl-6-methoxy-1,4-benzoquinone methyltransferase activity [GO:0008425]; 3-demethylubiquinone-9 3-O-methyltransferase activity [GO:0008689]; hexaprenyldihydroxybenzoate methyltransferase activity [GO:0004395]; O-methyltransferase activity [GO:0008171]; glycerol metabolic process [GO:0006071]; methylation [GO:0032259]; regulation of ubiquinone biosynthetic process [GO:0010795]; ubiquinone biosynthetic process [GO:0006744]	2-polyprenyl-6-methoxy-1,4-benzoquinone methyltransferase activity [GO:0008425]; 3-demethylubiquinone-9 3-O-methyltransferase activity [GO:0008689]; hexaprenyldihydroxybenzoate methyltransferase activity [GO:0004395]; O-methyltransferase activity [GO:0008171]	GO:0004395; GO:0005739; GO:0006071; GO:0006744; GO:0008171; GO:0008425; GO:0008689; GO:0010795; GO:0031314; GO:0032259	SUBCELLULAR LOCATION: Mitochondrion inner membrane {ECO:0000255|HAMAP-Rule:MF_03190}; Peripheral membrane protein {ECO:0000255|HAMAP-Rule:MF_03190}; Matrix side {ECO:0000255|HAMAP-Rule:MF_03190}.	FUNCTION: O-methyltransferase that catalyzes the 2 O-methylation steps in the ubiquinone biosynthetic pathway. {ECO:0000255|HAMAP-Rule:MF_03190}.	PATHWAY: Cofactor biosynthesis; ubiquinone biosynthesis. {ECO:0000255|HAMAP-Rule:MF_03190}.
		Q9Z0E6	GBP2_MOUSE	Guanylate-binding protein 2 (EC 3.6.5.-) (GTP-binding protein 2) (GBP-2) (mGBP-2) (mGBP2) (Guanine nucleotide-binding protein 2) (Interferon-induced guanylate-binding protein 2)	Gbp2	589		adhesion of symbiont to host [GO:0044406]; cellular response to interferon-beta [GO:0035458]; cellular response to interferon-gamma [GO:0071346]; cellular response to lipopolysaccharide [GO:0071222]; defense response to Gram-positive bacterium [GO:0050830]; defense response to protozoan [GO:0042832]; protein localization to nucleus [GO:0034504]; response to bacterium [GO:0009617]	cytoplasm [GO:0005737]; cytoplasmic vesicle [GO:0031410]; cytosol [GO:0005829]; Golgi apparatus [GO:0005794]; Golgi membrane [GO:0000139]; nucleoplasm [GO:0005654]; nucleus [GO:0005634]; perinuclear region of cytoplasm [GO:0048471]; symbiont-containing vacuole membrane [GO:0020005]	cytoplasm [GO:0005737]; cytoplasmic vesicle [GO:0031410]; cytosol [GO:0005829]; Golgi apparatus [GO:0005794]; Golgi membrane [GO:0000139]; nucleoplasm [GO:0005654]; nucleus [GO:0005634]; perinuclear region of cytoplasm [GO:0048471]; symbiont-containing vacuole membrane [GO:0020005]; GTP binding [GO:0005525]; GTPase activity [GO:0003924]; protein homodimerization activity [GO:0042803]; adhesion of symbiont to host [GO:0044406]; cellular response to interferon-beta [GO:0035458]; cellular response to interferon-gamma [GO:0071346]; cellular response to lipopolysaccharide [GO:0071222]; defense response to Gram-positive bacterium [GO:0050830]; defense response to protozoan [GO:0042832]; protein localization to nucleus [GO:0034504]; response to bacterium [GO:0009617]	GTPase activity [GO:0003924]; GTP binding [GO:0005525]; protein homodimerization activity [GO:0042803]	GO:0000139; GO:0003924; GO:0005525; GO:0005634; GO:0005654; GO:0005737; GO:0005794; GO:0005829; GO:0009617; GO:0020005; GO:0031410; GO:0034504; GO:0035458; GO:0042803; GO:0042832; GO:0044406; GO:0048471; GO:0050830; GO:0071222; GO:0071346	SUBCELLULAR LOCATION: Cytoplasm {ECO:0000250|UniProtKB:P32456}. Cytoplasm, perinuclear region {ECO:0000250|UniProtKB:P32456}. Golgi apparatus membrane {ECO:0000250|UniProtKB:P32456}. Membrane {ECO:0000250|UniProtKB:P32456}; Lipid-anchor {ECO:0000250|UniProtKB:P32456}. Note=GBP2-GBP5 dimers localize to the Golgi apparatus. {ECO:0000250|UniProtKB:P32456}.	FUNCTION: Hydrolyzes GTP to GMP in 2 consecutive cleavage reactions, but the major reaction product is GDP (By similarity). Exhibits antiviral activity against influenza virus. Promotes oxidative killing and delivers antimicrobial peptides to autophagolysosomes, providing broad host protection against different pathogen classes (By similarity). {ECO:0000250|UniProtKB:P32455, ECO:0000250|UniProtKB:P32456}.
		Q80TH2	ERBIN_MOUSE	Erbin (Densin-180-like protein) (Erbb2-interacting protein) (Protein LAP2)	Erbin Erbb2ip Kiaa1225 Lap2	1402		cellular response to tumor necrosis factor [GO:0071356]; negative regulation of monocyte chemotactic protein-1 production [GO:0071638]; negative regulation of NF-kappaB transcription factor activity [GO:0032088]; negative regulation of nucleotide-binding oligomerization domain containing 2 signaling pathway [GO:0070433]; positive regulation of Ras protein signal transduction [GO:0046579]; protein targeting [GO:0006605]; regulation of postsynaptic membrane neurotransmitter receptor levels [GO:0099072]; response to lipopolysaccharide [GO:0032496]; response to muramyl dipeptide [GO:0032495]; signal transduction [GO:0007165]	basolateral plasma membrane [GO:0016323]; cell junction [GO:0030054]; cytoplasm [GO:0005737]; glutamatergic synapse [GO:0098978]; hemidesmosome [GO:0030056]; neuromuscular junction [GO:0031594]; nuclear membrane [GO:0031965]; nuclear speck [GO:0016607]; nucleus [GO:0005634]; plasma membrane [GO:0005886]; postsynapse [GO:0098794]; postsynaptic specialization [GO:0099572]	basolateral plasma membrane [GO:0016323]; cell junction [GO:0030054]; cytoplasm [GO:0005737]; glutamatergic synapse [GO:0098978]; hemidesmosome [GO:0030056]; neuromuscular junction [GO:0031594]; nuclear membrane [GO:0031965]; nuclear speck [GO:0016607]; nucleus [GO:0005634]; plasma membrane [GO:0005886]; postsynapse [GO:0098794]; postsynaptic specialization [GO:0099572]; ErbB-2 class receptor binding [GO:0005176]; signaling receptor binding [GO:0005102]; cellular response to tumor necrosis factor [GO:0071356]; negative regulation of monocyte chemotactic protein-1 production [GO:0071638]; negative regulation of NF-kappaB transcription factor activity [GO:0032088]; negative regulation of nucleotide-binding oligomerization domain containing 2 signaling pathway [GO:0070433]; positive regulation of Ras protein signal transduction [GO:0046579]; protein targeting [GO:0006605]; regulation of postsynaptic membrane neurotransmitter receptor levels [GO:0099072]; response to lipopolysaccharide [GO:0032496]; response to muramyl dipeptide [GO:0032495]; signal transduction [GO:0007165]	ErbB-2 class receptor binding [GO:0005176]; signaling receptor binding [GO:0005102]	GO:0005102; GO:0005176; GO:0005634; GO:0005737; GO:0005886; GO:0006605; GO:0007165; GO:0016323; GO:0016607; GO:0030054; GO:0030056; GO:0031594; GO:0031965; GO:0032088; GO:0032495; GO:0032496; GO:0046579; GO:0070433; GO:0071356; GO:0071638; GO:0098794; GO:0098978; GO:0099072; GO:0099572	SUBCELLULAR LOCATION: Cell junction, hemidesmosome {ECO:0000250|UniProtKB:Q96RT1}. Nucleus membrane {ECO:0000269|PubMed:18802028}. Basolateral cell membrane {ECO:0000269|PubMed:16203728}. Note=Found in hemidesmosomes, which are cell-substrate adhesion complexes in stratified epithelia. In transfected cells, either diffusely distributed over the cytoplasm or concentrated at the basolateral membrane (By similarity). Colocalizes with the adrenergic receptors, ADREN1A and ADREN1B, at the nuclear membrane of cardiac myocytes. {ECO:0000250|UniProtKB:Q96RT1}.	FUNCTION: Acts as an adapter for the receptor ERBB2, in epithelia. By binding the unphosphorylated ERBB2 'Tyr-1248' receptor, it may contribute to stabilize this unphosphorylated state (By similarity). Inhibits NOD2-dependent NF-kappa-B signaling and proinflammatory cytokine secretion (PubMed:16203728). {ECO:0000250|UniProtKB:Q96RT1, ECO:0000269|PubMed:16203728}.
		Q9JLZ3	AUHM_MOUSE	Methylglutaconyl-CoA hydratase, mitochondrial (EC 4.2.1.18) (AU-specific RNA-binding enoyl-CoA hydratase) (AU-binding enoyl-CoA hydratase) (muAUH) (Itaconyl-CoA hydratase) (EC 4.2.1.56)	Auh	314	TISSUE SPECIFICITY: Detected in heart, brain, liver, spleen, skeletal muscle and kidney. {ECO:0000269|PubMed:10072761}.	branched-chain amino acid catabolic process [GO:0009083]; fatty acid beta-oxidation [GO:0006635]; leucine catabolic process [GO:0006552]	mitochondrion [GO:0005739]	mitochondrion [GO:0005739]; enoyl-CoA hydratase activity [GO:0004300]; itaconyl-CoA hydratase activity [GO:0050011]; methylglutaconyl-CoA hydratase activity [GO:0004490]; mRNA 3'-UTR binding [GO:0003730]; RNA binding [GO:0003723]; branched-chain amino acid catabolic process [GO:0009083]; fatty acid beta-oxidation [GO:0006635]; leucine catabolic process [GO:0006552]	enoyl-CoA hydratase activity [GO:0004300]; itaconyl-CoA hydratase activity [GO:0050011]; methylglutaconyl-CoA hydratase activity [GO:0004490]; mRNA 3'-UTR binding [GO:0003730]; RNA binding [GO:0003723]	GO:0003723; GO:0003730; GO:0004300; GO:0004490; GO:0005739; GO:0006552; GO:0006635; GO:0009083; GO:0050011	SUBCELLULAR LOCATION: Mitochondrion {ECO:0000269|PubMed:10072761}.	FUNCTION: Catalyzes the conversion of 3-methylglutaconyl-CoA to 3-hydroxy-3-methylglutaryl-CoA (By similarity). Also has itaconyl-CoA hydratase activity by converting itaconyl-CoA into citramalyl-CoA in the C5-dicarboxylate catabolism pathway (By similarity). The C5-dicarboxylate catabolism pathway is required to detoxify itaconate, a vitamin B12-poisoning metabolite (By similarity). Has very low enoyl-CoA hydratase activity (PubMed:10072761). Was originally identified as RNA-binding protein that binds in vitro to clustered 5'-AUUUA-3' motifs (PubMed:10072761). {ECO:0000250|UniProtKB:Q13825, ECO:0000269|PubMed:10072761}.	PATHWAY: Amino-acid degradation; L-leucine degradation; (S)-3-hydroxy-3-methylglutaryl-CoA from 3-isovaleryl-CoA: step 3/3. {ECO:0000250|UniProtKB:Q13825}.
		Q9R1Z8	VINEX_MOUSE	Vinexin (SH3 domain-containing protein SH3P3) (SH3-containing adapter molecule 1) (SCAM-1) (Sorbin and SH3 domain-containing protein 3)	Sorbs3 Scam1 Sh3d4	733		actin filament organization [GO:0007015]; cell-substrate adhesion [GO:0031589]; negative regulation of transcription by RNA polymerase II [GO:0000122]; positive regulation of MAPK cascade [GO:0043410]; positive regulation of stress fiber assembly [GO:0051496]	cytoplasm [GO:0005737]; cytoskeleton [GO:0005856]; focal adhesion [GO:0005925]; nucleus [GO:0005634]	cytoplasm [GO:0005737]; cytoskeleton [GO:0005856]; focal adhesion [GO:0005925]; nucleus [GO:0005634]; transcription factor binding [GO:0008134]; vinculin binding [GO:0017166]; actin filament organization [GO:0007015]; cell-substrate adhesion [GO:0031589]; negative regulation of transcription by RNA polymerase II [GO:0000122]; positive regulation of MAPK cascade [GO:0043410]; positive regulation of stress fiber assembly [GO:0051496]	transcription factor binding [GO:0008134]; vinculin binding [GO:0017166]	GO:0000122; GO:0005634; GO:0005737; GO:0005856; GO:0005925; GO:0007015; GO:0008134; GO:0017166; GO:0031589; GO:0043410; GO:0051496	SUBCELLULAR LOCATION: Cell junction, focal adhesion. Cell junction. Cytoplasm, cytoskeleton. Note=Localized at focal adhesion sites, cell-cell junctions and cell-extracellular matrix junctions.	FUNCTION: Promotes up-regulation of actin stress fiber formation.
		Q9ESM3	HPLN2_MOUSE	Hyaluronan and proteoglycan link protein 2 (Brain link protein 1)	Hapln2 Bral1	341	TISSUE SPECIFICITY: Brain. Predominantly expressed by neurons. Colocalizes with versican V2 in developing and adult cerebellar white matter and at the nodes of Ranvier. {ECO:0000269|PubMed:11027579}.	cell adhesion [GO:0007155]; central nervous system development [GO:0007417]; establishment of blood-nerve barrier [GO:0008065]; extracellular matrix assembly [GO:0085029]; skeletal system development [GO:0001501]	extracellular matrix [GO:0031012]; extracellular region [GO:0005576]	extracellular matrix [GO:0031012]; extracellular region [GO:0005576]; hyaluronic acid binding [GO:0005540]; cell adhesion [GO:0007155]; central nervous system development [GO:0007417]; establishment of blood-nerve barrier [GO:0008065]; extracellular matrix assembly [GO:0085029]; skeletal system development [GO:0001501]	hyaluronic acid binding [GO:0005540]	GO:0001501; GO:0005540; GO:0005576; GO:0007155; GO:0007417; GO:0008065; GO:0031012; GO:0085029	SUBCELLULAR LOCATION: Secreted, extracellular space, extracellular matrix.	FUNCTION: Mediates a firm binding of versican V2 to hyaluronic acid. May play a pivotal role in the formation of the hyaluronan-associated matrix in the central nervous system (CNS) which facilitates neuronal conduction and general structural stabilization. Binds to hyaluronic acid.
		Q6PDH0	PHLB1_MOUSE	Pleckstrin homology-like domain family B member 1 (Protein LL5-alpha)	Phldb1 Kiaa0638 Ll5a	1371		positive regulation of basement membrane assembly involved in embryonic body morphogenesis [GO:1904261]; regulation of epithelial to mesenchymal transition [GO:0010717]; regulation of gastrulation [GO:0010470]; regulation of microtubule cytoskeleton organization [GO:0070507]	basal cortex [GO:0045180]	basal cortex [GO:0045180]; positive regulation of basement membrane assembly involved in embryonic body morphogenesis [GO:1904261]; regulation of epithelial to mesenchymal transition [GO:0010717]; regulation of gastrulation [GO:0010470]; regulation of microtubule cytoskeleton organization [GO:0070507]		GO:0010470; GO:0010717; GO:0045180; GO:0070507; GO:1904261
		P41233	ABCA1_MOUSE	Phospholipid-transporting ATPase ABCA1 (EC 7.6.2.1) (ATP-binding cassette sub-family A member 1) (ATP-binding cassette transporter 1) (ABC-1) (ATP-binding cassette 1)	Abca1 Abc1	2261	TISSUE SPECIFICITY: Widely expressed in adult tissues. Highest levels are found in pregnant uterus and uterus.	adenylate cyclase-activating G protein-coupled receptor signaling pathway [GO:0007189]; cellular response to cholesterol [GO:0071397]; cellular response to cytokine stimulus [GO:0071345]; cellular response to drug [GO:0035690]; cellular response to lipopolysaccharide [GO:0071222]; cellular response to retinoic acid [GO:0071300]; cholesterol efflux [GO:0033344]; cholesterol homeostasis [GO:0042632]; cholesterol metabolic process [GO:0008203]; cholesterol transport [GO:0030301]; endosomal transport [GO:0016197]; export across plasma membrane [GO:0140115]; G protein-coupled receptor signaling pathway [GO:0007186]; high-density lipoprotein particle assembly [GO:0034380]; intracellular cholesterol transport [GO:0032367]; lipid transport [GO:0006869]; lipoprotein biosynthetic process [GO:0042158]; lipoprotein metabolic process [GO:0042157]; lysosome organization [GO:0007040]; peptide secretion [GO:0002790]; phagocytosis, engulfment [GO:0006911]; phospholipid efflux [GO:0033700]; phospholipid homeostasis [GO:0055091]; phospholipid translocation [GO:0045332]; phospholipid transport [GO:0015914]; platelet dense granule organization [GO:0060155]; positive regulation of cholesterol efflux [GO:0010875]; positive regulation of high-density lipoprotein particle assembly [GO:0090108]; protein lipidation [GO:0006497]; protein secretion [GO:0009306]; protein transmembrane transport [GO:0071806]; regulation of Cdc42 protein signal transduction [GO:0032489]; response to laminar fluid shear stress [GO:0034616]; response to nutrient [GO:0007584]; reverse cholesterol transport [GO:0043691]; signal release [GO:0023061]	basolateral plasma membrane [GO:0016323]; cell surface [GO:0009986]; endocytic vesicle [GO:0030139]; endosome [GO:0005768]; external side of plasma membrane [GO:0009897]; Golgi apparatus [GO:0005794]; integral component of plasma membrane [GO:0005887]; intracellular membrane-bounded organelle [GO:0043231]; intracellular vesicle [GO:0097708]; membrane [GO:0016020]; membrane raft [GO:0045121]; perinuclear region of cytoplasm [GO:0048471]; phagocytic vesicle [GO:0045335]; plasma membrane [GO:0005886]	basolateral plasma membrane [GO:0016323]; cell surface [GO:0009986]; endocytic vesicle [GO:0030139]; endosome [GO:0005768]; external side of plasma membrane [GO:0009897]; Golgi apparatus [GO:0005794]; integral component of plasma membrane [GO:0005887]; intracellular membrane-bounded organelle [GO:0043231]; intracellular vesicle [GO:0097708]; membrane [GO:0016020]; membrane raft [GO:0045121]; perinuclear region of cytoplasm [GO:0048471]; phagocytic vesicle [GO:0045335]; plasma membrane [GO:0005886]; apolipoprotein A-I binding [GO:0034186]; apolipoprotein A-I receptor activity [GO:0034188]; apolipoprotein binding [GO:0034185]; ATP binding [GO:0005524]; ATPase binding [GO:0051117]; ATPase-coupled transmembrane transporter activity [GO:0042626]; cholesterol transfer activity [GO:0120020]; floppase activity [GO:0140328]; high-density lipoprotein particle binding [GO:0008035]; lipid transporter activity [GO:0005319]; phosphatidylcholine binding [GO:0031210]; phosphatidylcholine floppase activity [GO:0090554]; phosphatidylserine floppase activity [GO:0090556]; phospholipid transporter activity [GO:0005548]; protein transmembrane transporter activity [GO:0008320]; signaling receptor binding [GO:0005102]; small GTPase binding [GO:0031267]; sphingolipid floppase activity [GO:0046623]; syntaxin binding [GO:0019905]; adenylate cyclase-activating G protein-coupled receptor signaling pathway [GO:0007189]; cellular response to cholesterol [GO:0071397]; cellular response to cytokine stimulus [GO:0071345]; cellular response to drug [GO:0035690]; cellular response to lipopolysaccharide [GO:0071222]; cellular response to retinoic acid [GO:0071300]; cholesterol efflux [GO:0033344]; cholesterol homeostasis [GO:0042632]; cholesterol metabolic process [GO:0008203]; cholesterol transport [GO:0030301]; endosomal transport [GO:0016197]; export across plasma membrane [GO:0140115]; G protein-coupled receptor signaling pathway [GO:0007186]; high-density lipoprotein particle assembly [GO:0034380]; intracellular cholesterol transport [GO:0032367]; lipid transport [GO:0006869]; lipoprotein biosynthetic process [GO:0042158]; lipoprotein metabolic process [GO:0042157]; lysosome organization [GO:0007040]; peptide secretion [GO:0002790]; phagocytosis, engulfment [GO:0006911]; phospholipid efflux [GO:0033700]; phospholipid homeostasis [GO:0055091]; phospholipid translocation [GO:0045332]; phospholipid transport [GO:0015914]; platelet dense granule organization [GO:0060155]; positive regulation of cholesterol efflux [GO:0010875]; positive regulation of high-density lipoprotein particle assembly [GO:0090108]; protein lipidation [GO:0006497]; protein secretion [GO:0009306]; protein transmembrane transport [GO:0071806]; regulation of Cdc42 protein signal transduction [GO:0032489]; response to laminar fluid shear stress [GO:0034616]; response to nutrient [GO:0007584]; reverse cholesterol transport [GO:0043691]; signal release [GO:0023061]	apolipoprotein A-I binding [GO:0034186]; apolipoprotein A-I receptor activity [GO:0034188]; apolipoprotein binding [GO:0034185]; ATPase binding [GO:0051117]; ATPase-coupled transmembrane transporter activity [GO:0042626]; ATP binding [GO:0005524]; cholesterol transfer activity [GO:0120020]; floppase activity [GO:0140328]; high-density lipoprotein particle binding [GO:0008035]; lipid transporter activity [GO:0005319]; phosphatidylcholine binding [GO:0031210]; phosphatidylcholine floppase activity [GO:0090554]; phosphatidylserine floppase activity [GO:0090556]; phospholipid transporter activity [GO:0005548]; protein transmembrane transporter activity [GO:0008320]; signaling receptor binding [GO:0005102]; small GTPase binding [GO:0031267]; sphingolipid floppase activity [GO:0046623]; syntaxin binding [GO:0019905]	GO:0002790; GO:0005102; GO:0005319; GO:0005524; GO:0005548; GO:0005768; GO:0005794; GO:0005886; GO:0005887; GO:0006497; GO:0006869; GO:0006911; GO:0007040; GO:0007186; GO:0007189; GO:0007584; GO:0008035; GO:0008203; GO:0008320; GO:0009306; GO:0009897; GO:0009986; GO:0010875; GO:0015914; GO:0016020; GO:0016197; GO:0016323; GO:0019905; GO:0023061; GO:0030139; GO:0030301; GO:0031210; GO:0031267; GO:0032367; GO:0032489; GO:0033344; GO:0033700; GO:0034185; GO:0034186; GO:0034188; GO:0034380; GO:0034616; GO:0035690; GO:0042157; GO:0042158; GO:0042626; GO:0042632; GO:0043231; GO:0043691; GO:0045121; GO:0045332; GO:0045335; GO:0046623; GO:0048471; GO:0051117; GO:0055091; GO:0060155; GO:0071222; GO:0071300; GO:0071345; GO:0071397; GO:0071806; GO:0090108; GO:0090554; GO:0090556; GO:0097708; GO:0120020; GO:0140115; GO:0140328	SUBCELLULAR LOCATION: Cell membrane {ECO:0000250|UniProtKB:O95477}; Multi-pass membrane protein {ECO:0000250|UniProtKB:O95477}. Endosome {ECO:0000250|UniProtKB:O95477}.	FUNCTION: Catalyzes the translocation of specific phospholipids from the cytoplasmic to the extracellular/lumenal leaflet of membrane coupled to the hydrolysis of ATP. Thereby, participates in phospholipid transfer to apoliproteins to form nascent high density lipoproteins/HDLs. Transports preferentially phosphatidylcholine over phosphatidylserine. May play a similar role in the efflux of intracellular cholesterol to apoliproteins and the formation of nascent high density lipoproteins/HDLs. {ECO:0000250|UniProtKB:O95477}.
		Q9D172	GAL3A_MOUSE	Glutamine amidotransferase-like class 1 domain-containing protein 3A, mitochondrial	Gatd3a D10Jhu81e	266			mitochondrion [GO:0005739]	mitochondrion [GO:0005739]		GO:0005739	SUBCELLULAR LOCATION: Mitochondrion {ECO:0000305}.
		P40240	CD9_MOUSE	CD9 antigen (CD antigen CD9)	Cd9	226	TISSUE SPECIFICITY: Expressed predominantly in the peripheral nervous system (PubMed:14715942). Highly expressed in oocytes and blastocysts (at protein level) (PubMed:10518536, PubMed:10634790, PubMed:10634791, PubMed:23213457). Expression is also observed on follicular oocytes in the ovary, whereas no expression is found on follicular cells (at protein level) (PubMed:10518536, PubMed:10634790). Expressed in skeletal muscle mainly in endothelial cells of endomysial capillaries, in satellite cells and myoblasts (at protein level). {ECO:0000269|PubMed:10518536, ECO:0000269|PubMed:10634790, ECO:0000269|PubMed:10634791, ECO:0000269|PubMed:14715942, ECO:0000269|PubMed:23213457, ECO:0000269|PubMed:23575678}.	brain development [GO:0007420]; cell adhesion [GO:0007155]; cellular response to low-density lipoprotein particle stimulus [GO:0071404]; fusion of sperm to egg plasma membrane involved in single fertilization [GO:0007342]; glial cell migration [GO:0008347]; myoblast fusion involved in skeletal muscle regeneration [GO:0014905]; negative regulation of cell population proliferation [GO:0008285]; negative regulation of cellular component movement [GO:0051271]; negative regulation of platelet aggregation [GO:0090331]; oligodendrocyte development [GO:0014003]; paranodal junction assembly [GO:0030913]; receptor internalization [GO:0031623]; regulation of macrophage migration [GO:1905521]; response to water deprivation [GO:0009414]; single fertilization [GO:0007338]; sperm-egg recognition [GO:0035036]	apical plasma membrane [GO:0016324]; cell surface [GO:0009986]; external side of plasma membrane [GO:0009897]; extracellular exosome [GO:0070062]; integral component of plasma membrane [GO:0005887]; membrane [GO:0016020]; plasma membrane [GO:0005886]; protein-containing complex [GO:0032991]	apical plasma membrane [GO:0016324]; cell surface [GO:0009986]; external side of plasma membrane [GO:0009897]; extracellular exosome [GO:0070062]; integral component of plasma membrane [GO:0005887]; membrane [GO:0016020]; plasma membrane [GO:0005886]; protein-containing complex [GO:0032991]; integrin binding [GO:0005178]; brain development [GO:0007420]; cell adhesion [GO:0007155]; cellular response to low-density lipoprotein particle stimulus [GO:0071404]; fusion of sperm to egg plasma membrane involved in single fertilization [GO:0007342]; glial cell migration [GO:0008347]; myoblast fusion involved in skeletal muscle regeneration [GO:0014905]; negative regulation of cell population proliferation [GO:0008285]; negative regulation of cellular component movement [GO:0051271]; negative regulation of platelet aggregation [GO:0090331]; oligodendrocyte development [GO:0014003]; paranodal junction assembly [GO:0030913]; receptor internalization [GO:0031623]; regulation of macrophage migration [GO:1905521]; response to water deprivation [GO:0009414]; single fertilization [GO:0007338]; sperm-egg recognition [GO:0035036]	integrin binding [GO:0005178]	GO:0005178; GO:0005886; GO:0005887; GO:0007155; GO:0007338; GO:0007342; GO:0007420; GO:0008285; GO:0008347; GO:0009414; GO:0009897; GO:0009986; GO:0014003; GO:0014905; GO:0016020; GO:0016324; GO:0030913; GO:0031623; GO:0032991; GO:0035036; GO:0051271; GO:0070062; GO:0071404; GO:0090331; GO:1905521	SUBCELLULAR LOCATION: Cell membrane {ECO:0000269|PubMed:10518536, ECO:0000269|PubMed:10634791, ECO:0000269|PubMed:11805154, ECO:0000269|PubMed:23213457}; Multi-pass membrane protein {ECO:0000269|PubMed:11805154}. Membrane {ECO:0000269|PubMed:11805154}; Multi-pass membrane protein {ECO:0000269|PubMed:11805154}. Secreted, extracellular exosome {ECO:0000269|PubMed:26109643}. Note=Present at the cell surface of oocytes (PubMed:10518536, PubMed:10634791, PubMed:23213457). Accumulates in the adhesion area between the sperm and egg following interaction between IZUMO1 and its receptor IZUMO1R/JUNO (PubMed:25209248). {ECO:0000269|PubMed:10518536, ECO:0000269|PubMed:10634791, ECO:0000269|PubMed:23213457, ECO:0000269|PubMed:25209248}.	FUNCTION: Integral membrane protein associated with integrins, which regulates different processes, such as sperm-egg fusion, platelet activation and aggregation, and cell adhesion (PubMed:10700183, PubMed:10634790, PubMed:10634791, PubMed:14715942). Present at the cell surface of oocytes and plays a key role in sperm-egg fusion, possibly by organizing multiprotein complexes and the morphology of the membrane required for the fusion (PubMed:10700183, PubMed:10634790, PubMed:10634791, PubMed:21690351). In myoblasts, associates with CD81 and PTGFRN and inhibits myotube fusion during muscle regeneration (PubMed:23575678). In macrophages, associates with CD9 and beta-1 and beta-2 integrins, and prevents macrophage fusion into multinucleated giant cells specialized in ingesting complement-opsonized large particles. Also prevents the fusion between mononuclear cell progenitors into osteoclasts in charge of bone resorption (PubMed:12796480). Acts as a receptor for PSG17 (PubMed:11805154). Involved in platelet activation and aggregation (PubMed:14715942). Regulates paranodal junction formation (PubMed:14715942). Involved in cell adhesion, cell motility and tumor metastasis (By similarity). Also regulates integrin-dependent migration of macrophages, particularly relevant for inflammatory response in the lung (PubMed:18662991). {ECO:0000250|UniProtKB:P21926, ECO:0000269|PubMed:10634790, ECO:0000269|PubMed:10634791, ECO:0000269|PubMed:10700183, ECO:0000269|PubMed:11805154, ECO:0000269|PubMed:12796480, ECO:0000269|PubMed:14715942, ECO:0000269|PubMed:18662991, ECO:0000269|PubMed:21690351, ECO:0000269|PubMed:23575678}.
		O88665	BRD7_MOUSE	Bromodomain-containing protein 7 (75 kDa bromodomain protein)	Brd7 Bp75	651	TISSUE SPECIFICITY: Ubiquitous. {ECO:0000269|PubMed:10526152}.	cell cycle [GO:0007049]; negative regulation of cell population proliferation [GO:0008285]; negative regulation of G1/S transition of mitotic cell cycle [GO:2000134]; negative regulation of transcription, DNA-templated [GO:0045892]; positive regulation of histone acetylation [GO:0035066]; positive regulation of transcription, DNA-templated [GO:0045893]; regulation of transcription by RNA polymerase II [GO:0006357]; Wnt signaling pathway [GO:0016055]	cytosol [GO:0005829]; nucleoplasm [GO:0005654]; nucleus [GO:0005634]	cytosol [GO:0005829]; nucleoplasm [GO:0005654]; nucleus [GO:0005634]; histone binding [GO:0042393]; lysine-acetylated histone binding [GO:0070577]; p53 binding [GO:0002039]; transcription coactivator activity [GO:0003713]; transcription corepressor activity [GO:0003714]; transcription factor binding [GO:0008134]; transcription regulatory region sequence-specific DNA binding [GO:0000976]; cell cycle [GO:0007049]; negative regulation of cell population proliferation [GO:0008285]; negative regulation of G1/S transition of mitotic cell cycle [GO:2000134]; negative regulation of transcription, DNA-templated [GO:0045892]; positive regulation of histone acetylation [GO:0035066]; positive regulation of transcription, DNA-templated [GO:0045893]; regulation of transcription by RNA polymerase II [GO:0006357]; Wnt signaling pathway [GO:0016055]	histone binding [GO:0042393]; lysine-acetylated histone binding [GO:0070577]; p53 binding [GO:0002039]; transcription coactivator activity [GO:0003713]; transcription corepressor activity [GO:0003714]; transcription factor binding [GO:0008134]; transcription regulatory region sequence-specific DNA binding [GO:0000976]	GO:0000976; GO:0002039; GO:0003713; GO:0003714; GO:0005634; GO:0005654; GO:0005829; GO:0006357; GO:0007049; GO:0008134; GO:0008285; GO:0016055; GO:0035066; GO:0042393; GO:0045892; GO:0045893; GO:0070577; GO:2000134	SUBCELLULAR LOCATION: Nucleus {ECO:0000269|PubMed:10526152, ECO:0000269|PubMed:19909775}.	FUNCTION: Acts both as coactivator and as corepressor. May play a role in chromatin remodeling. Transcriptional corepressor that down-regulates the expression of target genes. Binds to target promoters, leading to increased histone H3 acetylation at 'Lys-9' (H3K9ac). Binds to the ESR1 promoter. Recruits BRCA1 and POU2F1 to the ESR1 promoter. Coactivator for TP53-mediated activation of transcription of a set of target genes. Required for TP53-mediated cell-cycle arrest in response to oncogene activation. Promotes acetylation of TP53 at 'Lys-382', and thereby promotes efficient recruitment of TP53 to target promoters. Inhibits cell cycle progression from G1 to S phase (By similarity). Activator of the Wnt signaling pathway in a DVL1-dependent manner by negatively regulating the GSK3B phosphotransferase activity. Induces dephosphorylation of GSK3B at 'Tyr-216'. Down-regulates TRIM24-mediated activation of transcriptional activation by AR. {ECO:0000250, ECO:0000269|PubMed:12941796, ECO:0000269|PubMed:18809673, ECO:0000269|PubMed:19909775}.
		O35658	C1QBP_MOUSE	Complement component 1 Q subcomponent-binding protein, mitochondrial (GC1q-R protein) (Glycoprotein gC1qBP) (C1qBP)	C1qbp Gc1qbp	278	TISSUE SPECIFICITY: Ubiquitous. {ECO:0000269|PubMed:9414106}.	apoptotic process [GO:0006915]; complement activation, classical pathway [GO:0006958]; innate immune response [GO:0045087]; mature ribosome assembly [GO:0042256]; mRNA processing [GO:0006397]; negative regulation of defense response to virus [GO:0050687]; negative regulation of interferon-gamma production [GO:0032689]; negative regulation of interleukin-12 production [GO:0032695]; negative regulation of MDA-5 signaling pathway [GO:0039534]; negative regulation of mRNA splicing, via spliceosome [GO:0048025]; negative regulation of RIG-I signaling pathway [GO:0039536]; negative regulation of transcription by RNA polymerase II [GO:0000122]; phosphatidylinositol 3-kinase signaling [GO:0014065]; positive regulation of apoptotic process [GO:0043065]; positive regulation of cell adhesion [GO:0045785]; positive regulation of dendritic cell chemotaxis [GO:2000510]; positive regulation of mitochondrial translation [GO:0070131]; positive regulation of neutrophil chemotaxis [GO:0090023]; positive regulation of protein kinase B signaling [GO:0051897]; positive regulation of substrate adhesion-dependent cell spreading [GO:1900026]; positive regulation of trophoblast cell migration [GO:1901165]; regulation of complement activation [GO:0030449]; RNA splicing [GO:0008380]	cell surface [GO:0009986]; cytoplasm [GO:0005737]; cytosol [GO:0005829]; extracellular space [GO:0005615]; GABA-ergic synapse [GO:0098982]; glutamatergic synapse [GO:0098978]; membrane [GO:0016020]; mitochondrial matrix [GO:0005759]; mitochondrion [GO:0005739]; nucleolus [GO:0005730]; nucleus [GO:0005634]; plasma membrane [GO:0005886]; presynapse [GO:0098793]; presynaptic active zone [GO:0048786]	cell surface [GO:0009986]; cytoplasm [GO:0005737]; cytosol [GO:0005829]; extracellular space [GO:0005615]; GABA-ergic synapse [GO:0098982]; glutamatergic synapse [GO:0098978]; membrane [GO:0016020]; mitochondrial matrix [GO:0005759]; mitochondrion [GO:0005739]; nucleolus [GO:0005730]; nucleus [GO:0005634]; plasma membrane [GO:0005886]; presynapse [GO:0098793]; presynaptic active zone [GO:0048786]; adrenergic receptor binding [GO:0031690]; complement component C1q complex binding [GO:0001849]; hyaluronic acid binding [GO:0005540]; kininogen binding [GO:0030984]; mitochondrial ribosome binding [GO:0097177]; mRNA binding [GO:0003729]; protein kinase C binding [GO:0005080]; transcription corepressor activity [GO:0003714]; transcription factor binding [GO:0008134]; translation activator activity [GO:0008494]; apoptotic process [GO:0006915]; complement activation, classical pathway [GO:0006958]; innate immune response [GO:0045087]; mature ribosome assembly [GO:0042256]; mRNA processing [GO:0006397]; negative regulation of defense response to virus [GO:0050687]; negative regulation of interferon-gamma production [GO:0032689]; negative regulation of interleukin-12 production [GO:0032695]; negative regulation of MDA-5 signaling pathway [GO:0039534]; negative regulation of mRNA splicing, via spliceosome [GO:0048025]; negative regulation of RIG-I signaling pathway [GO:0039536]; negative regulation of transcription by RNA polymerase II [GO:0000122]; phosphatidylinositol 3-kinase signaling [GO:0014065]; positive regulation of apoptotic process [GO:0043065]; positive regulation of cell adhesion [GO:0045785]; positive regulation of dendritic cell chemotaxis [GO:2000510]; positive regulation of mitochondrial translation [GO:0070131]; positive regulation of neutrophil chemotaxis [GO:0090023]; positive regulation of protein kinase B signaling [GO:0051897]; positive regulation of substrate adhesion-dependent cell spreading [GO:1900026]; positive regulation of trophoblast cell migration [GO:1901165]; regulation of complement activation [GO:0030449]; RNA splicing [GO:0008380]	adrenergic receptor binding [GO:0031690]; complement component C1q complex binding [GO:0001849]; hyaluronic acid binding [GO:0005540]; kininogen binding [GO:0030984]; mitochondrial ribosome binding [GO:0097177]; mRNA binding [GO:0003729]; protein kinase C binding [GO:0005080]; transcription corepressor activity [GO:0003714]; transcription factor binding [GO:0008134]; translation activator activity [GO:0008494]	GO:0000122; GO:0001849; GO:0003714; GO:0003729; GO:0005080; GO:0005540; GO:0005615; GO:0005634; GO:0005730; GO:0005737; GO:0005739; GO:0005759; GO:0005829; GO:0005886; GO:0006397; GO:0006915; GO:0006958; GO:0008134; GO:0008380; GO:0008494; GO:0009986; GO:0014065; GO:0016020; GO:0030449; GO:0030984; GO:0031690; GO:0032689; GO:0032695; GO:0039534; GO:0039536; GO:0042256; GO:0043065; GO:0045087; GO:0045785; GO:0048025; GO:0048786; GO:0050687; GO:0051897; GO:0070131; GO:0090023; GO:0097177; GO:0098793; GO:0098978; GO:0098982; GO:1900026; GO:1901165; GO:2000510	SUBCELLULAR LOCATION: Mitochondrion matrix {ECO:0000269|PubMed:17486078, ECO:0000269|PubMed:18166172}. Nucleus {ECO:0000250|UniProtKB:Q07021}. Cell membrane {ECO:0000250|UniProtKB:Q07021}; Peripheral membrane protein {ECO:0000250|UniProtKB:Q07021}; Extracellular side {ECO:0000250|UniProtKB:Q07021}. Secreted {ECO:0000250|UniProtKB:Q07021}. Cytoplasm {ECO:0000250|UniProtKB:Q07021}. Nucleus, nucleolus {ECO:0000250|UniProtKB:Q07021}. Note=Seems to be predominantly localized to mitochondria (PubMed:17486078, PubMed:18166172). Secreted by activated lymphocytes (By similarity). {ECO:0000250|UniProtKB:Q07021, ECO:0000269|PubMed:17486078, ECO:0000269|PubMed:18166172}.	FUNCTION: Is believed to be a multifunctional and multicompartmental protein involved in inflammation and infection processes, ribosome biogenesis, protein synthesis in mitochondria, regulation of apoptosis, transcriptional regulation and pre-mRNA splicing. At the cell surface is thought to act as an endothelial receptor for plasma proteins of the complement and kallikrein-kinin cascades. Putative receptor for C1q; specifically binds to the globular 'heads' of C1q thus inhibiting C1; may perform the receptor function through a complex with C1qR/CD93. In complex with cytokeratin-1/KRT1 is a high affinity receptor for kininogen-1/HMWK. Can also bind other plasma proteins, such as coagulation factor XII leading to its autoactivation. May function to bind initially fluid kininogen-1 to the cell membrane. The secreted form may enhance both extrinsic and intrinsic coagulation pathways. It is postulated that the cell surface form requires docking with transmembrane proteins for downstream signaling which might be specific for a cell-type or response. By acting as C1q receptor is involved in chemotaxis of immature dendritic cells and neutrophils and is proposed to signal through CD209/DC-SIGN on immature dendritic cells, through integrin alpha-4/beta-1 during trophoblast invasion of the decidua, and through integrin beta-1 during endothelial cell adhesion and spreading. Signaling involved in inhibition of innate immune response is implicating the PI3K-AKT/PKB pathway. Required for protein synthesis in mitochondria (PubMed:22904065, PubMed:28942965). In mitochondrial translation may be involved in formation of functional 55S mitoribosomes; the function seems to involve its RNA-binding activity (PubMed:22904065, PubMed:28942965). May be involved in the nucleolar ribosome maturation process; the function may involve the exchange of FBL for RRP1 in the association with pre-ribosome particles. Involved in regulation of RNA splicing by inhibiting the RNA-binding capacity of SRSF1 and its phosphorylation. Is required for the nuclear translocation of splicing factor U2AF1L4. Involved in regulation of CDKN2A- and HRK-mediated apoptosis. May be involved in regulation of FOXC1 transcriptional activity and NFY/CCAAT-binding factor complex-mediated transcription. May play a role in antibacterial defense. {ECO:0000250|UniProtKB:Q07021, ECO:0000269|PubMed:17486078, ECO:0000269|PubMed:18166172, ECO:0000269|PubMed:18460468, ECO:0000269|PubMed:22904065, ECO:0000269|PubMed:28942965}.
		Q6X893	CTL1_MOUSE	Choline transporter-like protein 1 (Solute carrier family 44 member 1) (CD antigen CD92)	Slc44a1 Cd92 Cdw92 Ctl1	653	TISSUE SPECIFICITY: Specifically abundant in skeletal muscle (at protein level). {ECO:0000269|PubMed:15474312}.	choline transport [GO:0015871]; transmembrane transport [GO:0055085]	cytosol [GO:0005829]; integral component of membrane [GO:0016021]; membrane [GO:0016020]; mitochondrial outer membrane [GO:0005741]; mitochondrion [GO:0005739]; nucleoplasm [GO:0005654]; plasma membrane [GO:0005886]	cytosol [GO:0005829]; integral component of membrane [GO:0016021]; membrane [GO:0016020]; mitochondrial outer membrane [GO:0005741]; mitochondrion [GO:0005739]; nucleoplasm [GO:0005654]; plasma membrane [GO:0005886]; choline transmembrane transporter activity [GO:0015220]; transmembrane transporter activity [GO:0022857]; choline transport [GO:0015871]; transmembrane transport [GO:0055085]	choline transmembrane transporter activity [GO:0015220]; transmembrane transporter activity [GO:0022857]	GO:0005654; GO:0005739; GO:0005741; GO:0005829; GO:0005886; GO:0015220; GO:0015871; GO:0016020; GO:0016021; GO:0022857; GO:0055085	SUBCELLULAR LOCATION: Cell membrane; Multi-pass membrane protein. Mitochondrion outer membrane; Multi-pass membrane protein.	FUNCTION: Choline transporter. May be involved in membrane synthesis and myelin production. {ECO:0000269|PubMed:15474312, ECO:0000269|PubMed:19357133}.
		Q9WVA4	TAGL2_MOUSE	Transgelin-2 (SM22-beta)	Tagln2 Kiaa0120	199		epithelial cell differentiation [GO:0030855]		epithelial cell differentiation [GO:0030855]		GO:0030855
Week 1	78	Q9CQ54	NDUC2_MOUSE	NADH dehydrogenase [ubiquinone] 1 subunit C2 (Complex I-B14.5b) (CI-B14.5b) (NADH-ubiquinone oxidoreductase subunit B14.5b)	Ndufc2	120		mitochondrial electron transport, NADH to ubiquinone [GO:0006120]; mitochondrial respiratory chain complex I assembly [GO:0032981]; negative regulation of necrotic cell death [GO:0060547]; negative regulation of NIK/NF-kappaB signaling [GO:1901223]; negative regulation of reactive oxygen species biosynthetic process [GO:1903427]; positive regulation of ATP biosynthetic process [GO:2001171]; positive regulation of mitochondrial membrane potential [GO:0010918]; regulation of inflammatory response [GO:0050727]	cytoplasm [GO:0005737]; integral component of membrane [GO:0016021]; mitochondrial inner membrane [GO:0005743]; mitochondrial respiratory chain complex I [GO:0005747]; mitochondrion [GO:0005739]	cytoplasm [GO:0005737]; integral component of membrane [GO:0016021]; mitochondrial inner membrane [GO:0005743]; mitochondrial respiratory chain complex I [GO:0005747]; mitochondrion [GO:0005739]; NADH dehydrogenase (ubiquinone) activity [GO:0008137]; mitochondrial electron transport, NADH to ubiquinone [GO:0006120]; mitochondrial respiratory chain complex I assembly [GO:0032981]; negative regulation of necrotic cell death [GO:0060547]; negative regulation of NIK/NF-kappaB signaling [GO:1901223]; negative regulation of reactive oxygen species biosynthetic process [GO:1903427]; positive regulation of ATP biosynthetic process [GO:2001171]; positive regulation of mitochondrial membrane potential [GO:0010918]; regulation of inflammatory response [GO:0050727]	NADH dehydrogenase (ubiquinone) activity [GO:0008137]	GO:0005737; GO:0005739; GO:0005743; GO:0005747; GO:0006120; GO:0008137; GO:0010918; GO:0016021; GO:0032981; GO:0050727; GO:0060547; GO:1901223; GO:1903427; GO:2001171	SUBCELLULAR LOCATION: Mitochondrion inner membrane {ECO:0000250|UniProtKB:O95298}; Single-pass membrane protein {ECO:0000255}; Matrix side {ECO:0000250|UniProtKB:O95298}.	FUNCTION: Accessory subunit of the mitochondrial membrane respiratory chain NADH dehydrogenase (Complex I), that is believed not to be involved in catalysis. Complex I functions in the transfer of electrons from NADH to the respiratory chain. The immediate electron acceptor for the enzyme is believed to be ubiquinone. {ECO:0000250|UniProtKB:O95298}.
		Q9DC70	NDUS7_MOUSE	NADH dehydrogenase [ubiquinone] iron-sulfur protein 7, mitochondrial (EC 7.1.1.2) (Complex I-20kD) (CI-20kD) (NADH-ubiquinone oxidoreductase 20 kDa subunit)	Ndufs7	224		aerobic respiration [GO:0009060]; electron transport coupled proton transport [GO:0015990]; mitochondrial electron transport, NADH to ubiquinone [GO:0006120]; mitochondrial respiratory chain complex I assembly [GO:0032981]	mitochondrial inner membrane [GO:0005743]; mitochondrial respiratory chain complex I [GO:0005747]; mitochondrion [GO:0005739]; neuronal cell body [GO:0043025]; neuron projection [GO:0043005]; synaptic membrane [GO:0097060]	mitochondrial inner membrane [GO:0005743]; mitochondrial respiratory chain complex I [GO:0005747]; mitochondrion [GO:0005739]; neuron projection [GO:0043005]; neuronal cell body [GO:0043025]; synaptic membrane [GO:0097060]; 4 iron, 4 sulfur cluster binding [GO:0051539]; metal ion binding [GO:0046872]; NADH dehydrogenase (ubiquinone) activity [GO:0008137]; protease binding [GO:0002020]; quinone binding [GO:0048038]; aerobic respiration [GO:0009060]; electron transport coupled proton transport [GO:0015990]; mitochondrial electron transport, NADH to ubiquinone [GO:0006120]; mitochondrial respiratory chain complex I assembly [GO:0032981]	4 iron, 4 sulfur cluster binding [GO:0051539]; metal ion binding [GO:0046872]; NADH dehydrogenase (ubiquinone) activity [GO:0008137]; protease binding [GO:0002020]; quinone binding [GO:0048038]	GO:0002020; GO:0005739; GO:0005743; GO:0005747; GO:0006120; GO:0008137; GO:0009060; GO:0015990; GO:0032981; GO:0043005; GO:0043025; GO:0046872; GO:0048038; GO:0051539; GO:0097060	SUBCELLULAR LOCATION: Mitochondrion inner membrane {ECO:0000250|UniProtKB:P42026}; Peripheral membrane protein {ECO:0000250|UniProtKB:P42026}; Matrix side {ECO:0000250|UniProtKB:P42026}.	FUNCTION: Core subunit of the mitochondrial membrane respiratory chain NADH dehydrogenase (Complex I) which catalyzes electron transfer from NADH through the respiratory chain, using ubiquinone as an electron acceptor. Essential for the catalytic activity of complex I. {ECO:0000250|UniProtKB:O75251}.
		Q9DCS9	NDUBA_MOUSE	NADH dehydrogenase [ubiquinone] 1 beta subcomplex subunit 10 (Complex I-PDSW) (CI-PDSW) (NADH-ubiquinone oxidoreductase PDSW subunit)	Ndufb10	176		mitochondrial respiratory chain complex I assembly [GO:0032981]	mitochondrial inner membrane [GO:0005743]; mitochondrial respiratory chain complex I [GO:0005747]; mitochondrion [GO:0005739]	mitochondrial inner membrane [GO:0005743]; mitochondrial respiratory chain complex I [GO:0005747]; mitochondrion [GO:0005739]; mitochondrial respiratory chain complex I assembly [GO:0032981]		GO:0005739; GO:0005743; GO:0005747; GO:0032981	SUBCELLULAR LOCATION: Mitochondrion inner membrane {ECO:0000250|UniProtKB:O96000}; Peripheral membrane protein {ECO:0000250|UniProtKB:O96000}; Matrix side {ECO:0000250|UniProtKB:O96000}.	FUNCTION: Accessory subunit of the mitochondrial membrane respiratory chain NADH dehydrogenase (Complex I), that is believed not to be involved in catalysis. Complex I functions in the transfer of electrons from NADH to the respiratory chain. The immediate electron acceptor for the enzyme is believed to be ubiquinone. {ECO:0000250|UniProtKB:O96000}.
		P26618	PGFRA_MOUSE	Platelet-derived growth factor receptor alpha (PDGF-R-alpha) (PDGFR-alpha) (EC 2.7.10.1) (Alpha platelet-derived growth factor receptor) (Alpha-type platelet-derived growth factor receptor) (CD140 antigen-like family member A) (Platelet-derived growth factor alpha receptor) (CD antigen CD140a)	Pdgfra	1089	TISSUE SPECIFICITY: Focally expressed in cortical interstitial cells and highly expressed in the interstitium of the papillary region. Also expressed by adventitial cells in arterial vessels. Up-regulated in areas of renal fibrosis. In mice with unilateral ureteral obstruction, expression in cortical interstitial cells becomes prominent at day 4 which increases progressively until day 14. {ECO:0000269|PubMed:14514732}.	adrenal gland development [GO:0030325]; anatomical structure morphogenesis [GO:0009653]; animal organ morphogenesis [GO:0009887]; cardiac myofibril assembly [GO:0055003]; cell chemotaxis [GO:0060326]; cell migration [GO:0016477]; cellular response to amino acid stimulus [GO:0071230]; cellular response to reactive oxygen species [GO:0034614]; embryonic cranial skeleton morphogenesis [GO:0048701]; embryonic digestive tract morphogenesis [GO:0048557]; estrogen metabolic process [GO:0008210]; extracellular matrix organization [GO:0030198]; face morphogenesis [GO:0060325]; female gonad development [GO:0008585]; hematopoietic progenitor cell differentiation [GO:0002244]; in utero embryonic development [GO:0001701]; Leydig cell differentiation [GO:0033327]; lung development [GO:0030324]; lung growth [GO:0060437]; luteinization [GO:0001553]; male genitalia development [GO:0030539]; metanephric glomerular capillary formation [GO:0072277]; multicellular organism development [GO:0007275]; negative regulation of platelet activation [GO:0010544]; odontogenesis of dentin-containing tooth [GO:0042475]; peptidyl-tyrosine phosphorylation [GO:0018108]; phosphatidylinositol-mediated signaling [GO:0048015]; platelet aggregation [GO:0070527]; platelet-derived growth factor receptor-alpha signaling pathway [GO:0035790]; platelet-derived growth factor receptor signaling pathway [GO:0048008]; positive regulation of branching involved in lung morphogenesis [GO:0061047]; positive regulation of cell migration [GO:0030335]; positive regulation of cell population proliferation [GO:0008284]; positive regulation of cell proliferation by VEGF-activated platelet derived growth factor receptor signaling pathway [GO:0038091]; positive regulation of cytosolic calcium ion concentration [GO:0007204]; positive regulation of ERK1 and ERK2 cascade [GO:0070374]; positive regulation of fibroblast proliferation [GO:0048146]; positive regulation of kinase activity [GO:0033674]; positive regulation of peptidyl-tyrosine phosphorylation [GO:0050731]; positive regulation of phosphatidylinositol 3-kinase activity [GO:0043552]; positive regulation of phospholipase C activity [GO:0010863]; protein autophosphorylation [GO:0046777]; regulation of chemotaxis [GO:0050920]; regulation of mesenchymal stem cell differentiation [GO:2000739]; retina vasculature development in camera-type eye [GO:0061298]; roof of mouth development [GO:0060021]; signal transduction involved in regulation of gene expression [GO:0023019]; skeletal system morphogenesis [GO:0048705]; transmembrane receptor protein tyrosine kinase signaling pathway [GO:0007169]; white fat cell differentiation [GO:0050872]; wound healing [GO:0042060]	axon [GO:0030424]; cell junction [GO:0030054]; cell surface [GO:0009986]; cilium [GO:0005929]; cytoplasm [GO:0005737]; external side of plasma membrane [GO:0009897]; Golgi apparatus [GO:0005794]; integral component of plasma membrane [GO:0005887]; intrinsic component of plasma membrane [GO:0031226]; microvillus [GO:0005902]; nucleoplasm [GO:0005654]; nucleus [GO:0005634]; plasma membrane [GO:0005886]; protein-containing complex [GO:0032991]; receptor complex [GO:0043235]	axon [GO:0030424]; cell junction [GO:0030054]; cell surface [GO:0009986]; cilium [GO:0005929]; cytoplasm [GO:0005737]; external side of plasma membrane [GO:0009897]; Golgi apparatus [GO:0005794]; integral component of plasma membrane [GO:0005887]; intrinsic component of plasma membrane [GO:0031226]; microvillus [GO:0005902]; nucleoplasm [GO:0005654]; nucleus [GO:0005634]; plasma membrane [GO:0005886]; protein-containing complex [GO:0032991]; receptor complex [GO:0043235]; ATP binding [GO:0005524]; growth factor binding [GO:0019838]; phosphatidylinositol 3-kinase binding [GO:0043548]; platelet-derived growth factor alpha-receptor activity [GO:0005018]; platelet-derived growth factor binding [GO:0048407]; platelet-derived growth factor receptor binding [GO:0005161]; protein homodimerization activity [GO:0042803]; protein kinase activity [GO:0004672]; protein-containing complex binding [GO:0044877]; transmembrane receptor protein tyrosine kinase activity [GO:0004714]; vascular endothelial growth factor binding [GO:0038085]; vascular endothelial growth factor-activated receptor activity [GO:0005021]; adrenal gland development [GO:0030325]; anatomical structure morphogenesis [GO:0009653]; animal organ morphogenesis [GO:0009887]; cardiac myofibril assembly [GO:0055003]; cell chemotaxis [GO:0060326]; cell migration [GO:0016477]; cellular response to amino acid stimulus [GO:0071230]; cellular response to reactive oxygen species [GO:0034614]; embryonic cranial skeleton morphogenesis [GO:0048701]; embryonic digestive tract morphogenesis [GO:0048557]; estrogen metabolic process [GO:0008210]; extracellular matrix organization [GO:0030198]; face morphogenesis [GO:0060325]; female gonad development [GO:0008585]; hematopoietic progenitor cell differentiation [GO:0002244]; in utero embryonic development [GO:0001701]; Leydig cell differentiation [GO:0033327]; lung development [GO:0030324]; lung growth [GO:0060437]; luteinization [GO:0001553]; male genitalia development [GO:0030539]; metanephric glomerular capillary formation [GO:0072277]; multicellular organism development [GO:0007275]; negative regulation of platelet activation [GO:0010544]; odontogenesis of dentin-containing tooth [GO:0042475]; peptidyl-tyrosine phosphorylation [GO:0018108]; phosphatidylinositol-mediated signaling [GO:0048015]; platelet aggregation [GO:0070527]; platelet-derived growth factor receptor signaling pathway [GO:0048008]; platelet-derived growth factor receptor-alpha signaling pathway [GO:0035790]; positive regulation of branching involved in lung morphogenesis [GO:0061047]; positive regulation of cell migration [GO:0030335]; positive regulation of cell population proliferation [GO:0008284]; positive regulation of cell proliferation by VEGF-activated platelet derived growth factor receptor signaling pathway [GO:0038091]; positive regulation of cytosolic calcium ion concentration [GO:0007204]; positive regulation of ERK1 and ERK2 cascade [GO:0070374]; positive regulation of fibroblast proliferation [GO:0048146]; positive regulation of kinase activity [GO:0033674]; positive regulation of peptidyl-tyrosine phosphorylation [GO:0050731]; positive regulation of phosphatidylinositol 3-kinase activity [GO:0043552]; positive regulation of phospholipase C activity [GO:0010863]; protein autophosphorylation [GO:0046777]; regulation of chemotaxis [GO:0050920]; regulation of mesenchymal stem cell differentiation [GO:2000739]; retina vasculature development in camera-type eye [GO:0061298]; roof of mouth development [GO:0060021]; signal transduction involved in regulation of gene expression [GO:0023019]; skeletal system morphogenesis [GO:0048705]; transmembrane receptor protein tyrosine kinase signaling pathway [GO:0007169]; white fat cell differentiation [GO:0050872]; wound healing [GO:0042060]	ATP binding [GO:0005524]; growth factor binding [GO:0019838]; phosphatidylinositol 3-kinase binding [GO:0043548]; platelet-derived growth factor alpha-receptor activity [GO:0005018]; platelet-derived growth factor binding [GO:0048407]; platelet-derived growth factor receptor binding [GO:0005161]; protein-containing complex binding [GO:0044877]; protein homodimerization activity [GO:0042803]; protein kinase activity [GO:0004672]; transmembrane receptor protein tyrosine kinase activity [GO:0004714]; vascular endothelial growth factor-activated receptor activity [GO:0005021]; vascular endothelial growth factor binding [GO:0038085]	GO:0001553; GO:0001701; GO:0002244; GO:0004672; GO:0004714; GO:0005018; GO:0005021; GO:0005161; GO:0005524; GO:0005634; GO:0005654; GO:0005737; GO:0005794; GO:0005886; GO:0005887; GO:0005902; GO:0005929; GO:0007169; GO:0007204; GO:0007275; GO:0008210; GO:0008284; GO:0008585; GO:0009653; GO:0009887; GO:0009897; GO:0009986; GO:0010544; GO:0010863; GO:0016477; GO:0018108; GO:0019838; GO:0023019; GO:0030054; GO:0030198; GO:0030324; GO:0030325; GO:0030335; GO:0030424; GO:0030539; GO:0031226; GO:0032991; GO:0033327; GO:0033674; GO:0034614; GO:0035790; GO:0038085; GO:0038091; GO:0042060; GO:0042475; GO:0042803; GO:0043235; GO:0043548; GO:0043552; GO:0044877; GO:0046777; GO:0048008; GO:0048015; GO:0048146; GO:0048407; GO:0048557; GO:0048701; GO:0048705; GO:0050731; GO:0050872; GO:0050920; GO:0055003; GO:0060021; GO:0060325; GO:0060326; GO:0060437; GO:0061047; GO:0061298; GO:0070374; GO:0070527; GO:0071230; GO:0072277; GO:2000739	SUBCELLULAR LOCATION: Cell membrane {ECO:0000250|UniProtKB:P16234}; Single-pass type I membrane protein {ECO:0000250|UniProtKB:P16234}. Cell projection, cilium {ECO:0000269|PubMed:29237719}. Golgi apparatus {ECO:0000269|PubMed:29237719}.	FUNCTION: Tyrosine-protein kinase that acts as a cell-surface receptor for PDGFA, PDGFB and PDGFC and plays an essential role in the regulation of embryonic development, cell proliferation, survival and chemotaxis. Depending on the context, promotes or inhibits cell proliferation and cell migration. Plays an important role in the differentiation of bone marrow-derived mesenchymal stem cells. Required for normal skeleton development and cephalic closure during embryonic development. Required for normal development of the mucosa lining the gastrointestinal tract, and for recruitment of mesenchymal cells and normal development of intestinal villi. Plays a role in cell migration and chemotaxis in wound healing. Plays a role in platelet activation, secretion of agonists from platelet granules, and in thrombin-induced platelet aggregation. Binding of its cognate ligands - homodimeric PDGFA, homodimeric PDGFB, heterodimers formed by PDGFA and PDGFB or homodimeric PDGFC -leads to the activation of several signaling cascades; the response depends on the nature of the bound ligand and is modulated by the formation of heterodimers between PDGFRA and PDGFRB. Phosphorylates PIK3R1, PLCG1, and PTPN11. Activation of PLCG1 leads to the production of the cellular signaling molecules diacylglycerol and inositol 1,4,5-trisphosphate, mobilization of cytosolic Ca(2+) and the activation of protein kinase C. Phosphorylates PIK3R1, the regulatory subunit of phosphatidylinositol 3-kinase, and thereby mediates activation of the AKT1 signaling pathway. Mediates activation of HRAS and of the MAP kinases MAPK1/ERK2 and/or MAPK3/ERK1. Promotes activation of STAT family members STAT1, STAT3 and STAT5A and/or STAT5B. Receptor signaling is down-regulated by protein phosphatases that dephosphorylate the receptor and its down-stream effectors, and by rapid internalization of the activated receptor. {ECO:0000269|PubMed:10903171, ECO:0000269|PubMed:19030102, ECO:0000269|PubMed:20110689, ECO:0000269|PubMed:9226440}.
		Q8CGA3	LAT4_MOUSE	Large neutral amino acids transporter small subunit 4 (L-type amino acid transporter 4) (Solute carrier family 43 member 2)	Slc43a2 Lat4	568	TISSUE SPECIFICITY: Expressed in intestine, kidney, brain and adipose tissue, heart and testis. In the kidney, is detected in epithelial cells of the distal tubule and collecting duct. In the intestine, is expressed mainly in crypt cells of the intestinal microvilli and epithelial cells in the base of the villus. {ECO:0000269|PubMed:15659399}.	L-amino acid transport [GO:0015807]; negative regulation of amino acid transport [GO:0051956]; negative regulation of leucine import [GO:0060358]; neutral amino acid transport [GO:0015804]	integral component of membrane [GO:0016021]; plasma membrane [GO:0005886]	integral component of membrane [GO:0016021]; plasma membrane [GO:0005886]; L-amino acid transmembrane transporter activity [GO:0015179]; neutral amino acid transmembrane transporter activity [GO:0015175]; L-amino acid transport [GO:0015807]; negative regulation of amino acid transport [GO:0051956]; negative regulation of leucine import [GO:0060358]; neutral amino acid transport [GO:0015804]	L-amino acid transmembrane transporter activity [GO:0015179]; neutral amino acid transmembrane transporter activity [GO:0015175]	GO:0005886; GO:0015175; GO:0015179; GO:0015804; GO:0015807; GO:0016021; GO:0051956; GO:0060358	SUBCELLULAR LOCATION: Membrane {ECO:0000269|PubMed:15659399}; Multi-pass membrane protein {ECO:0000269|PubMed:15659399}.	FUNCTION: Sodium-, chloride-, and pH-independent, high affinity transport of large neutral amino acids. {ECO:0000269|PubMed:15659399}.
		Q8BR07	BICD1_MOUSE	Protein bicaudal D homolog 1 (Bic-D 1)	Bicd1	835	TISSUE SPECIFICITY: Expressed in the brain, heart and skeletal muscle.	microtubule anchoring at microtubule organizing center [GO:0072393]; minus-end-directed organelle transport along microtubule [GO:0072385]; negative regulation of phospholipase C-activating G protein-coupled receptor signaling pathway [GO:1900737]; negative regulation of phospholipase C activity [GO:1900275]; positive regulation of protein localization to centrosome [GO:1904781]; positive regulation of receptor-mediated endocytosis [GO:0048260]; protein localization to organelle [GO:0033365]; regulation of microtubule cytoskeleton organization [GO:0070507]; regulation of proteinase activated receptor activity [GO:1900276]; stress granule assembly [GO:0034063]; viral process [GO:0016032]	centrosome [GO:0005813]; cytoplasmic vesicle [GO:0031410]; cytosol [GO:0005829]; Golgi apparatus [GO:0005794]; membrane [GO:0016020]; perinuclear region of cytoplasm [GO:0048471]; secretory vesicle [GO:0099503]; trans-Golgi network [GO:0005802]	centrosome [GO:0005813]; cytoplasmic vesicle [GO:0031410]; cytosol [GO:0005829]; Golgi apparatus [GO:0005794]; membrane [GO:0016020]; perinuclear region of cytoplasm [GO:0048471]; secretory vesicle [GO:0099503]; trans-Golgi network [GO:0005802]; cytoskeletal anchor activity [GO:0008093]; dynactin binding [GO:0034452]; dynein complex binding [GO:0070840]; dynein intermediate chain binding [GO:0045505]; protein kinase binding [GO:0019901]; proteinase activated receptor binding [GO:0031871]; small GTPase binding [GO:0031267]; microtubule anchoring at microtubule organizing center [GO:0072393]; minus-end-directed organelle transport along microtubule [GO:0072385]; negative regulation of phospholipase C activity [GO:1900275]; negative regulation of phospholipase C-activating G protein-coupled receptor signaling pathway [GO:1900737]; positive regulation of protein localization to centrosome [GO:1904781]; positive regulation of receptor-mediated endocytosis [GO:0048260]; protein localization to organelle [GO:0033365]; regulation of microtubule cytoskeleton organization [GO:0070507]; regulation of proteinase activated receptor activity [GO:1900276]; stress granule assembly [GO:0034063]; viral process [GO:0016032]	cytoskeletal anchor activity [GO:0008093]; dynactin binding [GO:0034452]; dynein complex binding [GO:0070840]; dynein intermediate chain binding [GO:0045505]; proteinase activated receptor binding [GO:0031871]; protein kinase binding [GO:0019901]; small GTPase binding [GO:0031267]	GO:0005794; GO:0005802; GO:0005813; GO:0005829; GO:0008093; GO:0016020; GO:0016032; GO:0019901; GO:0031267; GO:0031410; GO:0031871; GO:0033365; GO:0034063; GO:0034452; GO:0045505; GO:0048260; GO:0048471; GO:0070507; GO:0070840; GO:0072385; GO:0072393; GO:0099503; GO:1900275; GO:1900276; GO:1900737; GO:1904781	SUBCELLULAR LOCATION: Golgi apparatus {ECO:0000269|Ref.4}.	FUNCTION: Regulates coat complex coatomer protein I (COPI)-independent Golgi-endoplasmic reticulum transport by recruiting the dynein-dynactin motor complex. {ECO:0000250}.
		Q3THK3	T2FA_MOUSE	General transcription factor IIF subunit 1 (Transcription initiation factor IIF subunit alpha) (TFIIF-alpha)	Gtf2f1	508		negative regulation of protein binding [GO:0032091]; positive regulation of transcription by RNA polymerase II [GO:0045944]; positive regulation of transcription elongation from RNA polymerase II promoter [GO:0032968]; response to virus [GO:0009615]; transcription elongation from RNA polymerase II promoter [GO:0006368]; transcription initiation from RNA polymerase II promoter [GO:0006367]	cell junction [GO:0030054]; intracellular membrane-bounded organelle [GO:0043231]; nucleoplasm [GO:0005654]; nucleus [GO:0005634]; protein-containing complex [GO:0032991]; transcription factor TFIID complex [GO:0005669]; transcription factor TFIIF complex [GO:0005674]	cell junction [GO:0030054]; intracellular membrane-bounded organelle [GO:0043231]; nucleoplasm [GO:0005654]; nucleus [GO:0005634]; protein-containing complex [GO:0032991]; transcription factor TFIID complex [GO:0005669]; transcription factor TFIIF complex [GO:0005674]; DNA binding [GO:0003677]; phosphatase activator activity [GO:0019211]; promoter-specific chromatin binding [GO:1990841]; protein domain specific binding [GO:0019904]; protein phosphatase binding [GO:0019903]; RNA polymerase II general transcription initiation factor activity [GO:0016251]; TFIIF-class transcription factor complex binding [GO:0001096]; transcription factor binding [GO:0008134]; negative regulation of protein binding [GO:0032091]; positive regulation of transcription by RNA polymerase II [GO:0045944]; positive regulation of transcription elongation from RNA polymerase II promoter [GO:0032968]; response to virus [GO:0009615]; transcription elongation from RNA polymerase II promoter [GO:0006368]; transcription initiation from RNA polymerase II promoter [GO:0006367]	DNA binding [GO:0003677]; phosphatase activator activity [GO:0019211]; promoter-specific chromatin binding [GO:1990841]; protein domain specific binding [GO:0019904]; protein phosphatase binding [GO:0019903]; RNA polymerase II general transcription initiation factor activity [GO:0016251]; TFIIF-class transcription factor complex binding [GO:0001096]; transcription factor binding [GO:0008134]	GO:0001096; GO:0003677; GO:0005634; GO:0005654; GO:0005669; GO:0005674; GO:0006367; GO:0006368; GO:0008134; GO:0009615; GO:0016251; GO:0019211; GO:0019903; GO:0019904; GO:0030054; GO:0032091; GO:0032968; GO:0032991; GO:0043231; GO:0045944; GO:1990841	SUBCELLULAR LOCATION: Nucleus {ECO:0000250}.	FUNCTION: TFIIF is a general transcription initiation factor that binds to RNA polymerase II and helps to recruit it to the initiation complex in collaboration with TFIIB. It promotes transcription elongation (By similarity). {ECO:0000250}.
		Q9JHJ0	TMOD3_MOUSE	Tropomodulin-3 (Ubiquitous tropomodulin) (U-Tmod)	Tmod3	352	TISSUE SPECIFICITY: Ubiquitous.	actin cytoskeleton organization [GO:0030036]; actin filament organization [GO:0007015]; erythrocyte development [GO:0048821]; muscle contraction [GO:0006936]; myofibril assembly [GO:0030239]; negative regulation of cellular component movement [GO:0051271]; pointed-end actin filament capping [GO:0051694]; positive regulation of mitotic cell cycle phase transition [GO:1901992]	cytoskeleton [GO:0005856]; filamentous actin [GO:0031941]; lamellipodium [GO:0030027]; myofibril [GO:0030016]; ruffle [GO:0001726]; striated muscle thin filament [GO:0005865]	cytoskeleton [GO:0005856]; filamentous actin [GO:0031941]; lamellipodium [GO:0030027]; myofibril [GO:0030016]; ruffle [GO:0001726]; striated muscle thin filament [GO:0005865]; actin binding [GO:0003779]; microtubule minus-end binding [GO:0051011]; tropomyosin binding [GO:0005523]; actin cytoskeleton organization [GO:0030036]; actin filament organization [GO:0007015]; erythrocyte development [GO:0048821]; muscle contraction [GO:0006936]; myofibril assembly [GO:0030239]; negative regulation of cellular component movement [GO:0051271]; pointed-end actin filament capping [GO:0051694]; positive regulation of mitotic cell cycle phase transition [GO:1901992]	actin binding [GO:0003779]; microtubule minus-end binding [GO:0051011]; tropomyosin binding [GO:0005523]	GO:0001726; GO:0003779; GO:0005523; GO:0005856; GO:0005865; GO:0006936; GO:0007015; GO:0030016; GO:0030027; GO:0030036; GO:0030239; GO:0031941; GO:0048821; GO:0051011; GO:0051271; GO:0051694; GO:1901992	SUBCELLULAR LOCATION: Cytoplasm, cytoskeleton {ECO:0000250}.	FUNCTION: Blocks the elongation and depolymerization of the actin filaments at the pointed end. The Tmod/TM complex contributes to the formation of the short actin protofilament, which in turn defines the geometry of the membrane skeleton (By similarity). {ECO:0000250}.
		Q80VP5	MTRFR_MOUSE	Mitochondrial translation release factor in rescue	Mtrfr	184		rescue of stalled ribosome [GO:0072344]	mitochondrial large ribosomal subunit [GO:0005762]; mitochondrion [GO:0005739]	mitochondrial large ribosomal subunit [GO:0005762]; mitochondrion [GO:0005739]; ribosomal large subunit binding [GO:0043023]; translation release factor activity [GO:0003747]; tRNA binding [GO:0000049]; rescue of stalled ribosome [GO:0072344]	ribosomal large subunit binding [GO:0043023]; translation release factor activity [GO:0003747]; tRNA binding [GO:0000049]	GO:0000049; GO:0003747; GO:0005739; GO:0005762; GO:0043023; GO:0072344	SUBCELLULAR LOCATION: Mitochondrion {ECO:0000250|UniProtKB:Q9H3J6}.	FUNCTION: Part of a mitoribosome-associated quality control pathway that prevents aberrant translation by responding to interruptions during elongation. As heterodimer with MTRES1, ejects the unfinished nascent chain and peptidyl transfer RNA (tRNA), respectively, from stalled ribosomes. Recruitment of mitoribosome biogenesis factors to these quality control intermediates suggests additional roles for MTRES1 and MTRF during mitoribosome rescue. {ECO:0000250|UniProtKB:Q9H3J6}.
		Q8R149	BUD13_MOUSE	BUD13 homolog	Bud13	637		mRNA splicing, via spliceosome [GO:0000398]	nucleoplasm [GO:0005654]; nucleus [GO:0005634]; RES complex [GO:0070274]; U2-type precatalytic spliceosome [GO:0071005]; U2-type spliceosomal complex [GO:0005684]	nucleoplasm [GO:0005654]; nucleus [GO:0005634]; RES complex [GO:0070274]; U2-type precatalytic spliceosome [GO:0071005]; U2-type spliceosomal complex [GO:0005684]; mRNA splicing, via spliceosome [GO:0000398]		GO:0000398; GO:0005634; GO:0005654; GO:0005684; GO:0070274; GO:0071005	SUBCELLULAR LOCATION: Nucleus {ECO:0000250|UniProtKB:Q9BRD0}.	FUNCTION: Involved in pre-mRNA splicing as component of the activated spliceosome. {ECO:0000250|UniProtKB:Q9BRD0}.
		O09111	NDUBB_MOUSE	NADH dehydrogenase [ubiquinone] 1 beta subcomplex subunit 11, mitochondrial (Complex I-ESSS) (CI-ESSS) (NADH-ubiquinone oxidoreductase ESSS subunit) (Neuronal protein 15.6) (Np15.6) (p15.6)	Ndufb11 Np15	151		mitochondrial respiratory chain complex I assembly [GO:0032981]	integral component of membrane [GO:0016021]; mitochondrial respiratory chain complex I [GO:0005747]; mitochondrion [GO:0005739]	integral component of membrane [GO:0016021]; mitochondrial respiratory chain complex I [GO:0005747]; mitochondrion [GO:0005739]; mitochondrial respiratory chain complex I assembly [GO:0032981]		GO:0005739; GO:0005747; GO:0016021; GO:0032981	SUBCELLULAR LOCATION: Mitochondrion inner membrane {ECO:0000250|UniProtKB:Q9NX14}; Single-pass membrane protein {ECO:0000250|UniProtKB:Q9NX14}. Note=The interaction with BCAP31 mediates mitochondria localization. {ECO:0000250|UniProtKB:Q9NX14}.	FUNCTION: Accessory subunit of the mitochondrial membrane respiratory chain NADH dehydrogenase (Complex I), that is believed not to be involved in catalysis. Complex I functions in the transfer of electrons from NADH to the respiratory chain. The immediate electron acceptor for the enzyme is believed to be ubiquinone. {ECO:0000250|UniProtKB:Q9NX14}.
		Q7TPR4	ACTN1_MOUSE	Alpha-actinin-1 (Alpha-actinin cytoskeletal isoform) (F-actin cross-linking protein) (Non-muscle alpha-actinin-1)	Actn1	892		actin filament bundle assembly [GO:0051017]; actin filament network formation [GO:0051639]; actin filament organization [GO:0007015]; cortical cytoskeleton organization [GO:0030865]; focal adhesion assembly [GO:0048041]; negative regulation of cellular component movement [GO:0051271]; platelet formation [GO:0030220]; platelet morphogenesis [GO:0036344]	actin filament [GO:0005884]; brush border [GO:0005903]; cell-cell junction [GO:0005911]; cell junction [GO:0030054]; cell projection [GO:0042995]; cortical cytoskeleton [GO:0030863]; cytoplasm [GO:0005737]; cytoskeleton [GO:0005856]; dendritic spine [GO:0043197]; dense core granule membrane [GO:0032127]; fascia adherens [GO:0005916]; focal adhesion [GO:0005925]; glutamatergic synapse [GO:0098978]; nucleus [GO:0005634]; plasma membrane [GO:0005886]; ruffle [GO:0001726]; sarcomere [GO:0030017]; secretory granule [GO:0030141]; stress fiber [GO:0001725]; Z disc [GO:0030018]	actin filament [GO:0005884]; brush border [GO:0005903]; cell junction [GO:0030054]; cell projection [GO:0042995]; cell-cell junction [GO:0005911]; cortical cytoskeleton [GO:0030863]; cytoplasm [GO:0005737]; cytoskeleton [GO:0005856]; dendritic spine [GO:0043197]; dense core granule membrane [GO:0032127]; fascia adherens [GO:0005916]; focal adhesion [GO:0005925]; glutamatergic synapse [GO:0098978]; nucleus [GO:0005634]; plasma membrane [GO:0005886]; ruffle [GO:0001726]; sarcomere [GO:0030017]; secretory granule [GO:0030141]; stress fiber [GO:0001725]; Z disc [GO:0030018]; actin filament binding [GO:0051015]; calcium ion binding [GO:0005509]; cytoskeletal regulatory protein binding [GO:0005519]; double-stranded RNA binding [GO:0003725]; integrin binding [GO:0005178]; ion channel binding [GO:0044325]; nuclear receptor coactivator activity [GO:0030374]; protein domain specific binding [GO:0019904]; protein homodimerization activity [GO:0042803]; structural constituent of postsynapse [GO:0099186]; vinculin binding [GO:0017166]; actin filament bundle assembly [GO:0051017]; actin filament network formation [GO:0051639]; actin filament organization [GO:0007015]; cortical cytoskeleton organization [GO:0030865]; focal adhesion assembly [GO:0048041]; negative regulation of cellular component movement [GO:0051271]; platelet formation [GO:0030220]; platelet morphogenesis [GO:0036344]	actin filament binding [GO:0051015]; calcium ion binding [GO:0005509]; cytoskeletal regulatory protein binding [GO:0005519]; double-stranded RNA binding [GO:0003725]; integrin binding [GO:0005178]; ion channel binding [GO:0044325]; nuclear receptor coactivator activity [GO:0030374]; protein domain specific binding [GO:0019904]; protein homodimerization activity [GO:0042803]; structural constituent of postsynapse [GO:0099186]; vinculin binding [GO:0017166]	GO:0001725; GO:0001726; GO:0003725; GO:0005178; GO:0005509; GO:0005519; GO:0005634; GO:0005737; GO:0005856; GO:0005884; GO:0005886; GO:0005903; GO:0005911; GO:0005916; GO:0005925; GO:0007015; GO:0017166; GO:0019904; GO:0030017; GO:0030018; GO:0030054; GO:0030141; GO:0030220; GO:0030374; GO:0030863; GO:0030865; GO:0032127; GO:0036344; GO:0042803; GO:0042995; GO:0043197; GO:0044325; GO:0048041; GO:0051015; GO:0051017; GO:0051271; GO:0051639; GO:0098978; GO:0099186	SUBCELLULAR LOCATION: Cytoplasm, cytoskeleton {ECO:0000269|PubMed:23100251}. Cytoplasm, myofibril, sarcomere, Z line {ECO:0000269|PubMed:11114196}. Cell membrane {ECO:0000250|UniProtKB:Q9Z1P2}. Cell junction {ECO:0000250|UniProtKB:Q9Z1P2}. Cell projection, ruffle {ECO:0000269|PubMed:17298598}. Note=Colocalizes with MYOZ2 and PPP3CA at the Z-line of heart and skeletal muscle (PubMed:11114196). Colocalizes with PSD in membrane ruffles and central reticular structures (PubMed:17298598). {ECO:0000269|PubMed:11114196, ECO:0000269|PubMed:17298598}.	FUNCTION: F-actin cross-linking protein which is thought to anchor actin to a variety of intracellular structures. This is a bundling protein (By similarity). {ECO:0000250}.
		Q9CQH3	NDUB5_MOUSE	NADH dehydrogenase [ubiquinone] 1 beta subcomplex subunit 5, mitochondrial (Complex I-SGDH) (CI-SGDH) (NADH-ubiquinone oxidoreductase SGDH subunit)	Ndufb5	189		mitochondrial respiratory chain complex I assembly [GO:0032981]	integral component of membrane [GO:0016021]; mitochondrial inner membrane [GO:0005743]; mitochondrial respiratory chain complex I [GO:0005747]; mitochondrion [GO:0005739]; nucleoplasm [GO:0005654]	integral component of membrane [GO:0016021]; mitochondrial inner membrane [GO:0005743]; mitochondrial respiratory chain complex I [GO:0005747]; mitochondrion [GO:0005739]; nucleoplasm [GO:0005654]; mitochondrial respiratory chain complex I assembly [GO:0032981]		GO:0005654; GO:0005739; GO:0005743; GO:0005747; GO:0016021; GO:0032981	SUBCELLULAR LOCATION: Mitochondrion inner membrane {ECO:0000250|UniProtKB:O43674}; Single-pass membrane protein {ECO:0000250|UniProtKB:O43674}; Matrix side {ECO:0000250|UniProtKB:O43674}.	FUNCTION: Accessory subunit of the mitochondrial membrane respiratory chain NADH dehydrogenase (Complex I), that is believed not to be involved in catalysis. Complex I functions in the transfer of electrons from NADH to the respiratory chain. The immediate electron acceptor for the enzyme is believed to be ubiquinone. {ECO:0000250|UniProtKB:O43674}.
		Q80V24	VGLL4_MOUSE	Transcription cofactor vestigial-like protein 4 (Vgl-4)	Vgll4	287		negative regulation of cardiac muscle cell proliferation [GO:0060044]; negative regulation of cell growth [GO:0030308]; negative regulation of hippo signaling [GO:0035331]; negative regulation of transcription, DNA-templated [GO:0045892]; negative regulation of Wnt signaling pathway [GO:0030178]; positive regulation of cellular protein catabolic process [GO:1903364]	nucleus [GO:0005634]	nucleus [GO:0005634]; transcription coactivator binding [GO:0001223]; negative regulation of cardiac muscle cell proliferation [GO:0060044]; negative regulation of cell growth [GO:0030308]; negative regulation of hippo signaling [GO:0035331]; negative regulation of transcription, DNA-templated [GO:0045892]; negative regulation of Wnt signaling pathway [GO:0030178]; positive regulation of cellular protein catabolic process [GO:1903364]	transcription coactivator binding [GO:0001223]	GO:0001223; GO:0005634; GO:0030178; GO:0030308; GO:0035331; GO:0045892; GO:0060044; GO:1903364	SUBCELLULAR LOCATION: Nucleus {ECO:0000250}.	FUNCTION: May act as a specific coactivator for the mammalian TEFs. {ECO:0000250}.
		Q9D8B4	NDUAB_MOUSE	NADH dehydrogenase [ubiquinone] 1 alpha subcomplex subunit 11 (Complex I-B14.7) (CI-B14.7) (NADH-ubiquinone oxidoreductase subunit B14.7)	Ndufa11	141		mitochondrial respiratory chain complex I assembly [GO:0032981]	integral component of membrane [GO:0016021]; mitochondrial respiratory chain complex I [GO:0005747]; mitochondrion [GO:0005739]	integral component of membrane [GO:0016021]; mitochondrial respiratory chain complex I [GO:0005747]; mitochondrion [GO:0005739]; mitochondrial respiratory chain complex I assembly [GO:0032981]		GO:0005739; GO:0005747; GO:0016021; GO:0032981	SUBCELLULAR LOCATION: Mitochondrion inner membrane {ECO:0000250|UniProtKB:Q86Y39}; Multi-pass membrane protein {ECO:0000255}; Matrix side {ECO:0000250|UniProtKB:Q86Y39}.	FUNCTION: Accessory subunit of the mitochondrial membrane respiratory chain NADH dehydrogenase (Complex I), that is believed not to be involved in catalysis. Complex I functions in the transfer of electrons from NADH to the respiratory chain. The immediate electron acceptor for the enzyme is believed to be ubiquinone. {ECO:0000250|UniProtKB:Q86Y39}.
		Q9CQZ6	NDUB3_MOUSE	NADH dehydrogenase [ubiquinone] 1 beta subcomplex subunit 3 (Complex I-B12) (CI-B12) (NADH-ubiquinone oxidoreductase B12 subunit)	Ndufb3	104		electron transport chain [GO:0022900]; mitochondrial respiratory chain complex I assembly [GO:0032981]	integral component of membrane [GO:0016021]; mitochondrial inner membrane [GO:0005743]; mitochondrial respiratory chain complex I [GO:0005747]; mitochondrion [GO:0005739]	integral component of membrane [GO:0016021]; mitochondrial inner membrane [GO:0005743]; mitochondrial respiratory chain complex I [GO:0005747]; mitochondrion [GO:0005739]; electron transport chain [GO:0022900]; mitochondrial respiratory chain complex I assembly [GO:0032981]		GO:0005739; GO:0005743; GO:0005747; GO:0016021; GO:0022900; GO:0032981	SUBCELLULAR LOCATION: Mitochondrion inner membrane {ECO:0000250|UniProtKB:O43676}; Single-pass membrane protein {ECO:0000250|UniProtKB:O43676}; Matrix side {ECO:0000250|UniProtKB:O43676}.	FUNCTION: Accessory subunit of the mitochondrial membrane respiratory chain NADH dehydrogenase (Complex I), that is believed not to be involved in catalysis. Complex I functions in the transfer of electrons from NADH to the respiratory chain. The immediate electron acceptor for the enzyme is believed to be ubiquinone. {ECO:0000250|UniProtKB:O43676}.
		Q3UIU2	NDUB6_MOUSE	NADH dehydrogenase [ubiquinone] 1 beta subcomplex subunit 6 (Complex I-B17) (CI-B17) (NADH-ubiquinone oxidoreductase B17 subunit)	Ndufb6 Gm137	128		mitochondrial ATP synthesis coupled electron transport [GO:0042775]; mitochondrial electron transport, NADH to ubiquinone [GO:0006120]; mitochondrial respiratory chain complex I assembly [GO:0032981]	integral component of membrane [GO:0016021]; mitochondrial membrane [GO:0031966]; mitochondrial respiratory chain complex I [GO:0005747]; mitochondrion [GO:0005739]; nucleoplasm [GO:0005654]	integral component of membrane [GO:0016021]; mitochondrial membrane [GO:0031966]; mitochondrial respiratory chain complex I [GO:0005747]; mitochondrion [GO:0005739]; nucleoplasm [GO:0005654]; mitochondrial ATP synthesis coupled electron transport [GO:0042775]; mitochondrial electron transport, NADH to ubiquinone [GO:0006120]; mitochondrial respiratory chain complex I assembly [GO:0032981]		GO:0005654; GO:0005739; GO:0005747; GO:0006120; GO:0016021; GO:0031966; GO:0032981; GO:0042775	SUBCELLULAR LOCATION: Mitochondrion inner membrane {ECO:0000250|UniProtKB:O95139}; Single-pass membrane protein {ECO:0000255}; Matrix side {ECO:0000250|UniProtKB:O95139}.	FUNCTION: Accessory subunit of the mitochondrial membrane respiratory chain NADH dehydrogenase (Complex I), that is believed not to be involved in catalysis. Complex I functions in the transfer of electrons from NADH to the respiratory chain. The immediate electron acceptor for the enzyme is believed to be ubiquinone. {ECO:0000250|UniProtKB:O95139}.
		Q7TMF3	NDUAC_MOUSE	NADH dehydrogenase [ubiquinone] 1 alpha subcomplex subunit 12 (Complex I-B17.2) (CI-B17.2) (CIB17.2) (NADH-ubiquinone oxidoreductase subunit B17.2)	Ndufa12	145		mitochondrial ATP synthesis coupled electron transport [GO:0042775]; mitochondrial respiratory chain complex I assembly [GO:0032981]; response to oxidative stress [GO:0006979]	cytosol [GO:0005829]; mitochondrial respiratory chain complex I [GO:0005747]; mitochondrion [GO:0005739]	cytosol [GO:0005829]; mitochondrial respiratory chain complex I [GO:0005747]; mitochondrion [GO:0005739]; mitochondrial ATP synthesis coupled electron transport [GO:0042775]; mitochondrial respiratory chain complex I assembly [GO:0032981]; response to oxidative stress [GO:0006979]		GO:0005739; GO:0005747; GO:0005829; GO:0006979; GO:0032981; GO:0042775	SUBCELLULAR LOCATION: Mitochondrion inner membrane {ECO:0000250|UniProtKB:Q9UI09}; Peripheral membrane protein {ECO:0000255}; Matrix side {ECO:0000250|UniProtKB:Q9UI09}.	FUNCTION: Accessory subunit of the mitochondrial membrane respiratory chain NADH dehydrogenase (Complex I), that is believed not to be involved in catalysis. Complex I functions in the transfer of electrons from NADH to the respiratory chain. The immediate electron acceptor for the enzyme is believed to be ubiquinone. {ECO:0000250|UniProtKB:Q9UI09}.
		Q9QXS6	DREB_MOUSE	Drebrin (Developmentally-regulated brain protein)	Dbn1 Drba	706	TISSUE SPECIFICITY: Expressed in the hippocampus, with expression in the pyramidal cells of CA1, CA2 and CA3 and in the granule cells of the dentate gyrus (at protein level) (PubMed:25865831). Highly expressed in brain, also present in stomach and to a lesser degree in kidney, colon, and urinary bladder (PubMed:10633083). The E2 isoform is specifically expressed in adult stomach, kidney, and cultured cells (PubMed:10633083). {ECO:0000269|PubMed:10633083, ECO:0000269|PubMed:25865831}.	actin filament organization [GO:0007015]; cell communication by chemical coupling [GO:0010643]; cell communication by electrical coupling [GO:0010644]; cellular response to transforming growth factor beta stimulus [GO:0071560]; cellular response to tumor necrosis factor [GO:0071356]; cytoplasmic sequestering of protein [GO:0051220]; generation of neurons [GO:0048699]; in utero embryonic development [GO:0001701]; maintenance of protein location in cell [GO:0032507]; modulation of inhibitory postsynaptic potential [GO:0098828]; negative regulation of actin-dependent ATPase activity [GO:1904622]; negative regulation of actin filament bundle assembly [GO:0032232]; negative regulation of locomotion involved in locomotory behavior [GO:0090327]; negative regulation of muscle filament sliding [GO:1904113]; neural precursor cell proliferation [GO:0061351]; neuron projection morphogenesis [GO:0048812]; positive regulation of axon extension [GO:0045773]; positive regulation of cell-substrate adhesion [GO:0010811]; positive regulation of dendritic spine morphogenesis [GO:0061003]; positive regulation of excitatory postsynaptic potential [GO:2000463]; positive regulation of neuron projection development [GO:0010976]; positive regulation of receptor localization to synapse [GO:1902685]; positive regulation of substrate adhesion-dependent cell spreading [GO:1900026]; positive regulation of synaptic plasticity [GO:0031915]; postsynaptic actin cytoskeleton organization [GO:0098974]; prepulse inhibition [GO:0060134]; regulation of actin filament polymerization [GO:0030833]; regulation of filopodium assembly [GO:0051489]; regulation of postsynaptic density protein 95 clustering [GO:1902897]	actin cytoskeleton [GO:0015629]; asymmetric synapse [GO:0032279]; axonal growth cone [GO:0044295]; axonal spine [GO:0044308]; cell-cell junction [GO:0005911]; cortical actin cytoskeleton [GO:0030864]; cytoplasm [GO:0005737]; cytoskeleton [GO:0005856]; dendrite [GO:0030425]; dendritic filopodium [GO:1902737]; dendritic shaft [GO:0043198]; dendritic spine [GO:0043197]; excitatory synapse [GO:0060076]; filopodium [GO:0030175]; gap junction [GO:0005921]; glutamatergic synapse [GO:0098978]; growth cone [GO:0030426]; lamellipodium [GO:0030027]; membrane [GO:0016020]; neuronal cell body [GO:0043025]; neuron spine [GO:0044309]; perinuclear region of cytoplasm [GO:0048471]; plasma membrane [GO:0005886]; postsynaptic actin cytoskeleton [GO:0098871]; postsynaptic cytosol [GO:0099524]; postsynaptic density [GO:0014069]; postsynaptic membrane [GO:0045211]; site of polarized growth [GO:0030427]	actin cytoskeleton [GO:0015629]; asymmetric synapse [GO:0032279]; axonal growth cone [GO:0044295]; axonal spine [GO:0044308]; cell-cell junction [GO:0005911]; cortical actin cytoskeleton [GO:0030864]; cytoplasm [GO:0005737]; cytoskeleton [GO:0005856]; dendrite [GO:0030425]; dendritic filopodium [GO:1902737]; dendritic shaft [GO:0043198]; dendritic spine [GO:0043197]; excitatory synapse [GO:0060076]; filopodium [GO:0030175]; gap junction [GO:0005921]; glutamatergic synapse [GO:0098978]; growth cone [GO:0030426]; lamellipodium [GO:0030027]; membrane [GO:0016020]; neuron spine [GO:0044309]; neuronal cell body [GO:0043025]; perinuclear region of cytoplasm [GO:0048471]; plasma membrane [GO:0005886]; postsynaptic actin cytoskeleton [GO:0098871]; postsynaptic cytosol [GO:0099524]; postsynaptic density [GO:0014069]; postsynaptic membrane [GO:0045211]; site of polarized growth [GO:0030427]; actin filament binding [GO:0051015]; cytoskeletal protein binding [GO:0008092]; profilin binding [GO:0005522]; actin filament organization [GO:0007015]; cell communication by chemical coupling [GO:0010643]; cell communication by electrical coupling [GO:0010644]; cellular response to transforming growth factor beta stimulus [GO:0071560]; cellular response to tumor necrosis factor [GO:0071356]; cytoplasmic sequestering of protein [GO:0051220]; generation of neurons [GO:0048699]; in utero embryonic development [GO:0001701]; maintenance of protein location in cell [GO:0032507]; modulation of inhibitory postsynaptic potential [GO:0098828]; negative regulation of actin filament bundle assembly [GO:0032232]; negative regulation of actin-dependent ATPase activity [GO:1904622]; negative regulation of locomotion involved in locomotory behavior [GO:0090327]; negative regulation of muscle filament sliding [GO:1904113]; neural precursor cell proliferation [GO:0061351]; neuron projection morphogenesis [GO:0048812]; positive regulation of axon extension [GO:0045773]; positive regulation of cell-substrate adhesion [GO:0010811]; positive regulation of dendritic spine morphogenesis [GO:0061003]; positive regulation of excitatory postsynaptic potential [GO:2000463]; positive regulation of neuron projection development [GO:0010976]; positive regulation of receptor localization to synapse [GO:1902685]; positive regulation of substrate adhesion-dependent cell spreading [GO:1900026]; positive regulation of synaptic plasticity [GO:0031915]; postsynaptic actin cytoskeleton organization [GO:0098974]; prepulse inhibition [GO:0060134]; regulation of actin filament polymerization [GO:0030833]; regulation of filopodium assembly [GO:0051489]; regulation of postsynaptic density protein 95 clustering [GO:1902897]	actin filament binding [GO:0051015]; cytoskeletal protein binding [GO:0008092]; profilin binding [GO:0005522]	GO:0001701; GO:0005522; GO:0005737; GO:0005856; GO:0005886; GO:0005911; GO:0005921; GO:0007015; GO:0008092; GO:0010643; GO:0010644; GO:0010811; GO:0010976; GO:0014069; GO:0015629; GO:0016020; GO:0030027; GO:0030175; GO:0030425; GO:0030426; GO:0030427; GO:0030833; GO:0030864; GO:0031915; GO:0032232; GO:0032279; GO:0032507; GO:0043025; GO:0043197; GO:0043198; GO:0044295; GO:0044308; GO:0044309; GO:0045211; GO:0045773; GO:0048471; GO:0048699; GO:0048812; GO:0051015; GO:0051220; GO:0051489; GO:0060076; GO:0060134; GO:0061003; GO:0061351; GO:0071356; GO:0071560; GO:0090327; GO:0098828; GO:0098871; GO:0098974; GO:0098978; GO:0099524; GO:1900026; GO:1902685; GO:1902737; GO:1902897; GO:1904113; GO:1904622; GO:2000463	SUBCELLULAR LOCATION: Cytoplasm {ECO:0000250|UniProtKB:Q16643}. Cell projection, dendrite {ECO:0000250|UniProtKB:Q16643}. Cytoplasm, cell cortex {ECO:0000250|UniProtKB:Q16643}. Cell junction {ECO:0000250|UniProtKB:Q16643}. Cell projection {ECO:0000269|PubMed:24720729}. Cell projection, growth cone {ECO:0000269|PubMed:24720729}. Note=In the absence of antigen, evenly distributed throughout subcortical regions of the T-cell membrane and cytoplasm. In the presence of antigen, distributes to the immunological synapse forming at the T-cell-APC contact area, where it localizes at the peripheral and distal supramolecular activation clusters (SMAC) (By similarity). Colocalized with RUFY3 and F-actin at the transitional domain of the axonal growth cone (PubMed:24720729). {ECO:0000250|UniProtKB:Q16643, ECO:0000269|PubMed:24720729}.	FUNCTION: Actin cytoskeleton-organizing protein that plays a role in the formation of cell projections (By similarity). Required for actin polymerization at immunological synapses (IS) and for the recruitment of the chemokine receptor CXCR4 to IS (By similarity). Plays a role in dendritic spine morphogenesis and organization, including the localization of the dopamine receptor DRD1 to the dendritic spines (PubMed:25865831). Involved in memory-related synaptic plasticity in the hippocampus (PubMed:25865831). {ECO:0000250|UniProtKB:Q16643, ECO:0000269|PubMed:25865831}.
		Q9CXZ1	NDUS4_MOUSE	NADH dehydrogenase [ubiquinone] iron-sulfur protein 4, mitochondrial (Complex I-18 kDa) (CI-18 kDa) (Complex I-AQDQ) (CI-AQDQ) (NADH-ubiquinone oxidoreductase 18 kDa subunit)	Ndufs4	175		adult behavior [GO:0030534]; adult walking behavior [GO:0007628]; brain development [GO:0007420]; cAMP-mediated signaling [GO:0019933]; cellular respiration [GO:0045333]; cellular response to oxygen levels [GO:0071453]; cognition [GO:0050890]; dopamine metabolic process [GO:0042417]; inflammatory response [GO:0006954]; innate immune response [GO:0045087]; mitochondrial respiratory chain complex I assembly [GO:0032981]; neuron death [GO:0070997]; positive regulation of fibroblast proliferation [GO:0048146]; psychomotor behavior [GO:0036343]; reactive oxygen species metabolic process [GO:0072593]; regulation of mitochondrial membrane potential [GO:0051881]; regulation of protein phosphorylation [GO:0001932]; respiratory electron transport chain [GO:0022904]; respiratory system process [GO:0003016]; response to cAMP [GO:0051591]; response to injury involved in regulation of muscle adaptation [GO:0014876]; sensory perception of sound [GO:0007605]; tricarboxylic acid cycle [GO:0006099]; visual perception [GO:0007601]	mitochondrial respiratory chain complex I [GO:0005747]; mitochondrion [GO:0005739]	mitochondrial respiratory chain complex I [GO:0005747]; mitochondrion [GO:0005739]; NADH dehydrogenase (ubiquinone) activity [GO:0008137]; adult behavior [GO:0030534]; adult walking behavior [GO:0007628]; brain development [GO:0007420]; cAMP-mediated signaling [GO:0019933]; cellular respiration [GO:0045333]; cellular response to oxygen levels [GO:0071453]; cognition [GO:0050890]; dopamine metabolic process [GO:0042417]; inflammatory response [GO:0006954]; innate immune response [GO:0045087]; mitochondrial respiratory chain complex I assembly [GO:0032981]; neuron death [GO:0070997]; positive regulation of fibroblast proliferation [GO:0048146]; psychomotor behavior [GO:0036343]; reactive oxygen species metabolic process [GO:0072593]; regulation of mitochondrial membrane potential [GO:0051881]; regulation of protein phosphorylation [GO:0001932]; respiratory electron transport chain [GO:0022904]; respiratory system process [GO:0003016]; response to cAMP [GO:0051591]; response to injury involved in regulation of muscle adaptation [GO:0014876]; sensory perception of sound [GO:0007605]; tricarboxylic acid cycle [GO:0006099]; visual perception [GO:0007601]	NADH dehydrogenase (ubiquinone) activity [GO:0008137]	GO:0001932; GO:0003016; GO:0005739; GO:0005747; GO:0006099; GO:0006954; GO:0007420; GO:0007601; GO:0007605; GO:0007628; GO:0008137; GO:0014876; GO:0019933; GO:0022904; GO:0030534; GO:0032981; GO:0036343; GO:0042417; GO:0045087; GO:0045333; GO:0048146; GO:0050890; GO:0051591; GO:0051881; GO:0070997; GO:0071453; GO:0072593	SUBCELLULAR LOCATION: Mitochondrion inner membrane {ECO:0000250|UniProtKB:O43181}; Peripheral membrane protein {ECO:0000250|UniProtKB:O43181}; Matrix side {ECO:0000250|UniProtKB:O43181}. Note=The interaction with BCAP31 mediates mitochondria localization. {ECO:0000250|UniProtKB:O43181}.	FUNCTION: Accessory subunit of the mitochondrial membrane respiratory chain NADH dehydrogenase (Complex I), that is believed not to be involved in catalysis. Complex I functions in the transfer of electrons from NADH to the respiratory chain. The immediate electron acceptor for the enzyme is believed to be ubiquinone. {ECO:0000250|UniProtKB:O43181}.
		Q9CXV9	DCNL5_MOUSE	DCN1-like protein 5 (DCNL5) (DCUN1 domain-containing protein 5) (Defective in cullin neddylation protein 1-like protein 5) (Squamous cell carcinoma-related oncogene 5)	Dcun1d5	237	TISSUE SPECIFICITY: Highly expressed in testis (PubMed:26906416). Lower expressed in skin, thymus, spleen, lymph nodes and lung (PubMed:26906416). {ECO:0000269|PubMed:26906416}.	cellular response to DNA damage stimulus [GO:0006974]; positive regulation of protein neddylation [GO:2000436]; positive regulation of ubiquitin-protein transferase activity [GO:0051443]; protein neddylation [GO:0045116]; regulation of cell growth [GO:0001558]; regulation of protein neddylation [GO:2000434]	cytoplasm [GO:0005737]; nucleus [GO:0005634]; spindle [GO:0005819]; ubiquitin ligase complex [GO:0000151]	cytoplasm [GO:0005737]; nucleus [GO:0005634]; spindle [GO:0005819]; ubiquitin ligase complex [GO:0000151]; cullin family protein binding [GO:0097602]; ubiquitin conjugating enzyme binding [GO:0031624]; ubiquitin-like protein binding [GO:0032182]; cellular response to DNA damage stimulus [GO:0006974]; positive regulation of protein neddylation [GO:2000436]; positive regulation of ubiquitin-protein transferase activity [GO:0051443]; protein neddylation [GO:0045116]; regulation of cell growth [GO:0001558]; regulation of protein neddylation [GO:2000434]	cullin family protein binding [GO:0097602]; ubiquitin conjugating enzyme binding [GO:0031624]; ubiquitin-like protein binding [GO:0032182]	GO:0000151; GO:0001558; GO:0005634; GO:0005737; GO:0005819; GO:0006974; GO:0031624; GO:0032182; GO:0045116; GO:0051443; GO:0097602; GO:2000434; GO:2000436	SUBCELLULAR LOCATION: Nucleus {ECO:0000269|PubMed:29958295}. Cytoplasm, cytoskeleton, spindle {ECO:0000250|UniProtKB:Q9BTE7}. Note=Subcellular localization is independent of the interaction with cullins. {ECO:0000250|UniProtKB:Q9BTE7}.	FUNCTION: Contributes to the neddylation of all cullins by transfering NEDD8 from N-terminally acetylated NEDD8-conjugating E2s enzyme to different cullin C-terminal domain-RBX complexes which is necessary for the activation of cullin-RING E3 ubiquitin ligases (CRLs). May play a role in DNA damage response and may participate to cell proliferation and anchorage-independent cell growth. {ECO:0000250|UniProtKB:Q9BTE7}.
		Q8BFQ9	KLH42_MOUSE	Kelch-like protein 42 (Cullin-3-binding protein 9) (Ctb9) (Kelch domain-containing protein 5)	Klhl42 Kiaa1340 Klhdc5	493		cell cycle [GO:0007049]; cell division [GO:0051301]; proteasome-mediated ubiquitin-dependent protein catabolic process [GO:0043161]; protein polyubiquitination [GO:0000209]; regulation of microtubule-based process [GO:0032886]	Cul3-RING ubiquitin ligase complex [GO:0031463]; cytoplasm [GO:0005737]; spindle [GO:0005819]	Cul3-RING ubiquitin ligase complex [GO:0031463]; cytoplasm [GO:0005737]; spindle [GO:0005819]; ubiquitin-protein transferase activity [GO:0004842]; cell cycle [GO:0007049]; cell division [GO:0051301]; proteasome-mediated ubiquitin-dependent protein catabolic process [GO:0043161]; protein polyubiquitination [GO:0000209]; regulation of microtubule-based process [GO:0032886]	ubiquitin-protein transferase activity [GO:0004842]	GO:0000209; GO:0004842; GO:0005737; GO:0005819; GO:0007049; GO:0031463; GO:0032886; GO:0043161; GO:0051301	SUBCELLULAR LOCATION: Cytoplasm {ECO:0000250}. Cytoplasm, cytoskeleton, spindle {ECO:0000250}. Note=Predominantly in mitotic cells. Localized diffusely in the cytoplasm during the interphase. During metaphase is localized throughout the cell and more widely dispersed than the microtubules. In anaphase cells is localized between the two sets of separated chromosomes as well as at the spindle poles (By similarity). During telophase is localized arround the nuclei of the two daughter cells. Not detected at the midbody region during cytokinesis. {ECO:0000250}.	FUNCTION: Substrate-specific adapter of a BCR (BTB-CUL3-RBX1) E3 ubiquitin-protein ligase complex required for mitotic progression and cytokinesis. The BCR(KLHL42) E3 ubiquitin ligase complex mediates the ubiquitination and subsequent degradation of KATNA1. Involved in microtubule dynamics throughout mitosis (By similarity). {ECO:0000250}.	PATHWAY: Protein modification; protein ubiquitination.
		Q99104	MYO5A_MOUSE	Unconventional myosin-Va (Dilute myosin heavy chain, non-muscle)	Myo5a Dilute	1853	TISSUE SPECIFICITY: Detected in melanocytes.	actin filament-based movement [GO:0030048]; actin filament organization [GO:0007015]; axo-dendritic protein transport [GO:0099640]; cellular response to insulin stimulus [GO:0032869]; chemical synaptic transmission [GO:0007268]; developmental pigmentation [GO:0048066]; endoplasmic reticulum localization [GO:0051643]; establishment of endoplasmic reticulum localization to postsynapse [GO:0099089]; exocytosis [GO:0006887]; hair follicle maturation [GO:0048820]; insulin secretion [GO:0030073]; locomotion involved in locomotory behavior [GO:0031987]; long-chain fatty acid biosynthetic process [GO:0042759]; melanin biosynthetic process [GO:0042438]; melanin metabolic process [GO:0006582]; melanocyte differentiation [GO:0030318]; melanosome localization [GO:0032400]; melanosome transport [GO:0032402]; myelination [GO:0042552]; odontogenesis [GO:0042476]; pigmentation [GO:0043473]; positive regulation of cellular response to insulin stimulus [GO:1900078]; positive regulation of protein localization to plasma membrane [GO:1903078]; positive regulation of vascular associated smooth muscle cell migration [GO:1904754]; post-Golgi vesicle-mediated transport [GO:0006892]; protein-containing complex assembly [GO:0065003]; protein localization to plasma membrane [GO:0072659]; regulation of exocytosis [GO:0017157]; regulation of inositol 1,4,5-trisphosphate-sensitive calcium-release channel activity [GO:0031585]; regulation of postsynaptic cytosolic calcium ion concentration [GO:0099566]; secretory granule localization [GO:0032252]; synapse organization [GO:0050808]; vesicle-mediated transport [GO:0016192]; vesicle transport along actin filament [GO:0030050]; visual perception [GO:0007601]	actin cytoskeleton [GO:0015629]; actomyosin [GO:0042641]; actomyosin, myosin complex part [GO:0042642]; axon [GO:0030424]; cytoplasm [GO:0005737]; cytosol [GO:0005829]; dendrite [GO:0030425]; filopodium tip [GO:0032433]; glutamatergic synapse [GO:0098978]; Golgi apparatus [GO:0005794]; insulin-responsive compartment [GO:0032593]; intermediate filament [GO:0005882]; melanosome [GO:0042470]; membrane [GO:0016020]; myosin complex [GO:0016459]; neuronal cell body [GO:0043025]; neuron projection [GO:0043005]; photoreceptor outer segment [GO:0001750]; postsynapse [GO:0098794]; postsynaptic actin cytoskeleton [GO:0098871]; recycling endosome [GO:0055037]; ribonucleoprotein complex [GO:1990904]; ruffle [GO:0001726]; Schaffer collateral - CA1 synapse [GO:0098685]; secretory granule [GO:0030141]; smooth endoplasmic reticulum [GO:0005790]; synaptic vesicle [GO:0008021]; unconventional myosin complex [GO:0016461]; vesicle [GO:0031982]	actin cytoskeleton [GO:0015629]; actomyosin [GO:0042641]; actomyosin, myosin complex part [GO:0042642]; axon [GO:0030424]; cytoplasm [GO:0005737]; cytosol [GO:0005829]; dendrite [GO:0030425]; filopodium tip [GO:0032433]; glutamatergic synapse [GO:0098978]; Golgi apparatus [GO:0005794]; insulin-responsive compartment [GO:0032593]; intermediate filament [GO:0005882]; melanosome [GO:0042470]; membrane [GO:0016020]; myosin complex [GO:0016459]; neuron projection [GO:0043005]; neuronal cell body [GO:0043025]; photoreceptor outer segment [GO:0001750]; postsynapse [GO:0098794]; postsynaptic actin cytoskeleton [GO:0098871]; recycling endosome [GO:0055037]; ribonucleoprotein complex [GO:1990904]; ruffle [GO:0001726]; Schaffer collateral - CA1 synapse [GO:0098685]; secretory granule [GO:0030141]; smooth endoplasmic reticulum [GO:0005790]; synaptic vesicle [GO:0008021]; unconventional myosin complex [GO:0016461]; vesicle [GO:0031982]; actin binding [GO:0003779]; actin filament binding [GO:0051015]; actin-dependent ATPase activity [GO:0030898]; ATP binding [GO:0005524]; ATP-dependent protein binding [GO:0043008]; calcium ion binding [GO:0005509]; calcium-dependent protein binding [GO:0048306]; calmodulin binding [GO:0005516]; disordered domain specific binding [GO:0097718]; identical protein binding [GO:0042802]; microfilament motor activity [GO:0000146]; motor activity [GO:0003774]; protein kinase binding [GO:0019901]; protein-containing complex binding [GO:0044877]; small GTPase binding [GO:0031267]; SNARE binding [GO:0000149]; syntaxin-1 binding [GO:0017075]; actin filament organization [GO:0007015]; actin filament-based movement [GO:0030048]; axo-dendritic protein transport [GO:0099640]; cellular response to insulin stimulus [GO:0032869]; chemical synaptic transmission [GO:0007268]; developmental pigmentation [GO:0048066]; endoplasmic reticulum localization [GO:0051643]; establishment of endoplasmic reticulum localization to postsynapse [GO:0099089]; exocytosis [GO:0006887]; hair follicle maturation [GO:0048820]; insulin secretion [GO:0030073]; locomotion involved in locomotory behavior [GO:0031987]; long-chain fatty acid biosynthetic process [GO:0042759]; melanin biosynthetic process [GO:0042438]; melanin metabolic process [GO:0006582]; melanocyte differentiation [GO:0030318]; melanosome localization [GO:0032400]; melanosome transport [GO:0032402]; myelination [GO:0042552]; odontogenesis [GO:0042476]; pigmentation [GO:0043473]; positive regulation of cellular response to insulin stimulus [GO:1900078]; positive regulation of protein localization to plasma membrane [GO:1903078]; positive regulation of vascular associated smooth muscle cell migration [GO:1904754]; post-Golgi vesicle-mediated transport [GO:0006892]; protein localization to plasma membrane [GO:0072659]; protein-containing complex assembly [GO:0065003]; regulation of exocytosis [GO:0017157]; regulation of inositol 1,4,5-trisphosphate-sensitive calcium-release channel activity [GO:0031585]; regulation of postsynaptic cytosolic calcium ion concentration [GO:0099566]; secretory granule localization [GO:0032252]; synapse organization [GO:0050808]; vesicle transport along actin filament [GO:0030050]; vesicle-mediated transport [GO:0016192]; visual perception [GO:0007601]	actin binding [GO:0003779]; actin-dependent ATPase activity [GO:0030898]; actin filament binding [GO:0051015]; ATP binding [GO:0005524]; ATP-dependent protein binding [GO:0043008]; calcium-dependent protein binding [GO:0048306]; calcium ion binding [GO:0005509]; calmodulin binding [GO:0005516]; disordered domain specific binding [GO:0097718]; identical protein binding [GO:0042802]; microfilament motor activity [GO:0000146]; motor activity [GO:0003774]; protein-containing complex binding [GO:0044877]; protein kinase binding [GO:0019901]; small GTPase binding [GO:0031267]; SNARE binding [GO:0000149]; syntaxin-1 binding [GO:0017075]	GO:0000146; GO:0000149; GO:0001726; GO:0001750; GO:0003774; GO:0003779; GO:0005509; GO:0005516; GO:0005524; GO:0005737; GO:0005790; GO:0005794; GO:0005829; GO:0005882; GO:0006582; GO:0006887; GO:0006892; GO:0007015; GO:0007268; GO:0007601; GO:0008021; GO:0015629; GO:0016020; GO:0016192; GO:0016459; GO:0016461; GO:0017075; GO:0017157; GO:0019901; GO:0030048; GO:0030050; GO:0030073; GO:0030141; GO:0030318; GO:0030424; GO:0030425; GO:0030898; GO:0031267; GO:0031585; GO:0031982; GO:0031987; GO:0032252; GO:0032400; GO:0032402; GO:0032433; GO:0032593; GO:0032869; GO:0042438; GO:0042470; GO:0042476; GO:0042552; GO:0042641; GO:0042642; GO:0042759; GO:0042802; GO:0043005; GO:0043008; GO:0043025; GO:0043473; GO:0044877; GO:0048066; GO:0048306; GO:0048820; GO:0050808; GO:0051015; GO:0051643; GO:0055037; GO:0065003; GO:0072659; GO:0097718; GO:0098685; GO:0098794; GO:0098871; GO:0098978; GO:0099089; GO:0099566; GO:0099640; GO:1900078; GO:1903078; GO:1904754; GO:1990904		FUNCTION: Processive actin-based motor that can move in large steps approximating the 36-nm pseudo-repeat of the actin filament. Involved in melanosome transport. Also mediates the transport of vesicles to the plasma membrane. May also be required for some polarization process involved in dendrite formation. {ECO:0000269|PubMed:22908308}.
		O88507	CNTFR_MOUSE	Ciliary neurotrophic factor receptor subunit alpha (CNTF receptor subunit alpha) (CNTFR-alpha)	Cntfr	372		brainstem development [GO:0003360]; ciliary neurotrophic factor-mediated signaling pathway [GO:0070120]; cytokine-mediated signaling pathway [GO:0019221]; negative regulation of neuron apoptotic process [GO:0043524]; positive regulation of cell population proliferation [GO:0008284]; sex differentiation [GO:0007548]; skeletal muscle organ development [GO:0060538]; suckling behavior [GO:0001967]	anchored component of membrane [GO:0031225]; apical plasma membrane [GO:0016324]; ciliary neurotrophic factor receptor complex [GO:0070110]; CNTFR-CLCF1 complex [GO:0097059]; external side of plasma membrane [GO:0009897]; receptor complex [GO:0043235]	anchored component of membrane [GO:0031225]; apical plasma membrane [GO:0016324]; ciliary neurotrophic factor receptor complex [GO:0070110]; CNTFR-CLCF1 complex [GO:0097059]; external side of plasma membrane [GO:0009897]; receptor complex [GO:0043235]; ciliary neurotrophic factor receptor activity [GO:0004897]; cytokine binding [GO:0019955]; cytokine receptor activity [GO:0004896]; signaling receptor binding [GO:0005102]; brainstem development [GO:0003360]; ciliary neurotrophic factor-mediated signaling pathway [GO:0070120]; cytokine-mediated signaling pathway [GO:0019221]; negative regulation of neuron apoptotic process [GO:0043524]; positive regulation of cell population proliferation [GO:0008284]; sex differentiation [GO:0007548]; skeletal muscle organ development [GO:0060538]; suckling behavior [GO:0001967]	ciliary neurotrophic factor receptor activity [GO:0004897]; cytokine binding [GO:0019955]; cytokine receptor activity [GO:0004896]; signaling receptor binding [GO:0005102]	GO:0001967; GO:0003360; GO:0004896; GO:0004897; GO:0005102; GO:0007548; GO:0008284; GO:0009897; GO:0016324; GO:0019221; GO:0019955; GO:0031225; GO:0043235; GO:0043524; GO:0060538; GO:0070110; GO:0070120; GO:0097059	SUBCELLULAR LOCATION: Cell membrane {ECO:0000250}; Lipid-anchor, GPI-anchor {ECO:0000250}.	FUNCTION: Binds to CNTF. The alpha subunit provides the receptor specificity (By similarity). {ECO:0000250}.
		Q9D219	BCL9_MOUSE	B-cell CLL/lymphoma 9 protein (B-cell lymphoma 9 protein) (Bcl-9)	Bcl9	1425		canonical Wnt signaling pathway [GO:0060070]; myotube differentiation involved in skeletal muscle regeneration [GO:0014908]; positive regulation of transcription by RNA polymerase II [GO:0045944]; skeletal muscle cell differentiation [GO:0035914]; somatic stem cell population maintenance [GO:0035019]	beta-catenin-TCF complex [GO:1990907]; cis-Golgi network [GO:0005801]; cytoplasm [GO:0005737]; Golgi apparatus [GO:0005794]; nucleus [GO:0005634]	beta-catenin-TCF complex [GO:1990907]; cis-Golgi network [GO:0005801]; cytoplasm [GO:0005737]; Golgi apparatus [GO:0005794]; nucleus [GO:0005634]; beta-catenin binding [GO:0008013]; transcription coactivator activity [GO:0003713]; canonical Wnt signaling pathway [GO:0060070]; myotube differentiation involved in skeletal muscle regeneration [GO:0014908]; positive regulation of transcription by RNA polymerase II [GO:0045944]; skeletal muscle cell differentiation [GO:0035914]; somatic stem cell population maintenance [GO:0035019]	beta-catenin binding [GO:0008013]; transcription coactivator activity [GO:0003713]	GO:0003713; GO:0005634; GO:0005737; GO:0005794; GO:0005801; GO:0008013; GO:0014908; GO:0035019; GO:0035914; GO:0045944; GO:0060070; GO:1990907	SUBCELLULAR LOCATION: Nucleus {ECO:0000269|PubMed:15371335}.	FUNCTION: Promotes beta-catenin's transcriptional activity. Involved in signal transduction through the Wnt pathway (By similarity). {ECO:0000250, ECO:0000269|PubMed:15371335}.
		Q9ERS2	NDUAD_MOUSE	NADH dehydrogenase [ubiquinone] 1 alpha subcomplex subunit 13 (Cell death regulatory protein GRIM-19) (Complex I-B16.6) (CI-B16.6) (Gene associated with retinoic and interferon-induced mortality 19 protein) (GRIM-19) (Gene associated with retinoic and IFN-induced mortality 19 protein) (NADH-ubiquinone oxidoreductase B16.6 subunit)	Ndufa13 Grim19	144		apoptotic signaling pathway [GO:0097190]; cellular response to interferon-beta [GO:0035458]; cellular response to retinoic acid [GO:0071300]; extrinsic apoptotic signaling pathway [GO:0097191]; mitochondrial respiratory chain complex I assembly [GO:0032981]; negative regulation of cell growth [GO:0030308]; negative regulation of intrinsic apoptotic signaling pathway [GO:2001243]; negative regulation of transcription, DNA-templated [GO:0045892]; positive regulation of cysteine-type endopeptidase activity involved in apoptotic process [GO:0043280]; positive regulation of protein catabolic process [GO:0045732]; protein insertion into mitochondrial inner membrane [GO:0045039]; reactive oxygen species metabolic process [GO:0072593]	cytoplasm [GO:0005737]; integral component of membrane [GO:0016021]; mitochondrial inner membrane [GO:0005743]; mitochondrial membrane [GO:0031966]; mitochondrial respirasome [GO:0005746]; mitochondrial respiratory chain complex I [GO:0005747]; mitochondrion [GO:0005739]; nucleoplasm [GO:0005654]; nucleus [GO:0005634]	cytoplasm [GO:0005737]; integral component of membrane [GO:0016021]; mitochondrial inner membrane [GO:0005743]; mitochondrial membrane [GO:0031966]; mitochondrial respirasome [GO:0005746]; mitochondrial respiratory chain complex I [GO:0005747]; mitochondrion [GO:0005739]; nucleoplasm [GO:0005654]; nucleus [GO:0005634]; ATP binding [GO:0005524]; NADH dehydrogenase (ubiquinone) activity [GO:0008137]; NADH dehydrogenase activity [GO:0003954]; apoptotic signaling pathway [GO:0097190]; cellular response to interferon-beta [GO:0035458]; cellular response to retinoic acid [GO:0071300]; extrinsic apoptotic signaling pathway [GO:0097191]; mitochondrial respiratory chain complex I assembly [GO:0032981]; negative regulation of cell growth [GO:0030308]; negative regulation of intrinsic apoptotic signaling pathway [GO:2001243]; negative regulation of transcription, DNA-templated [GO:0045892]; positive regulation of cysteine-type endopeptidase activity involved in apoptotic process [GO:0043280]; positive regulation of protein catabolic process [GO:0045732]; protein insertion into mitochondrial inner membrane [GO:0045039]; reactive oxygen species metabolic process [GO:0072593]	ATP binding [GO:0005524]; NADH dehydrogenase (ubiquinone) activity [GO:0008137]; NADH dehydrogenase activity [GO:0003954]	GO:0003954; GO:0005524; GO:0005634; GO:0005654; GO:0005737; GO:0005739; GO:0005743; GO:0005746; GO:0005747; GO:0008137; GO:0016021; GO:0030308; GO:0031966; GO:0032981; GO:0035458; GO:0043280; GO:0045039; GO:0045732; GO:0045892; GO:0071300; GO:0072593; GO:0097190; GO:0097191; GO:2001243	SUBCELLULAR LOCATION: Mitochondrion inner membrane {ECO:0000305|PubMed:12628925}; Single-pass membrane protein {ECO:0000305|PubMed:12628925}; Matrix side {ECO:0000305|PubMed:12628925}. Nucleus {ECO:0000269|PubMed:12628925}. Note=Localizes mainly in the mitochondrion. May be translocated into the nucleus upon IFN/RA treatment. {ECO:0000250|UniProtKB:Q9P0J0}.	FUNCTION: Accessory subunit of the mitochondrial membrane respiratory chain NADH dehydrogenase (Complex I), that is believed not to be involved in catalysis. Complex I functions in the transfer of electrons from NADH to the respiratory chain. The immediate electron acceptor for the enzyme is believed to be ubiquinone. Involved in the interferon/all-trans-retinoic acid (IFN/RA) induced cell death. This apoptotic activity is inhibited by interaction with viral IRF1. Prevents the transactivation of STAT3 target genes. May play a role in CARD15-mediated innate mucosal responses and serve to regulate intestinal epithelial cell responses to microbes. {ECO:0000250|UniProtKB:Q9P0J0}.
		Q9Z1G4	VPP1_MOUSE	V-type proton ATPase 116 kDa subunit a1 (V-ATPase 116 kDa subunit a1) (Clathrin-coated vesicle/synaptic vesicle proton pump 116 kDa subunit) (Vacuolar adenosine triphosphatase subunit Ac116) (Vacuolar proton pump subunit 1) (Vacuolar proton translocating ATPase 116 kDa subunit a isoform 1)	Atp6v0a1 Atp6n1	839		regulation of macroautophagy [GO:0016241]; toxin transport [GO:1901998]; vacuolar acidification [GO:0007035]	cytoplasm [GO:0005737]; cytosol [GO:0005829]; Golgi apparatus [GO:0005794]; integral component of synaptic vesicle membrane [GO:0030285]; intracellular membrane-bounded organelle [GO:0043231]; intracellular organelle [GO:0043229]; melanosome [GO:0042470]; nuclear speck [GO:0016607]; perinuclear region of cytoplasm [GO:0048471]; plasma membrane [GO:0005886]; synaptic vesicle [GO:0008021]; vacuolar proton-transporting V-type ATPase, V0 domain [GO:0000220]; vacuolar proton-transporting V-type ATPase complex [GO:0016471]	cytoplasm [GO:0005737]; cytosol [GO:0005829]; Golgi apparatus [GO:0005794]; integral component of synaptic vesicle membrane [GO:0030285]; intracellular membrane-bounded organelle [GO:0043231]; intracellular organelle [GO:0043229]; melanosome [GO:0042470]; nuclear speck [GO:0016607]; perinuclear region of cytoplasm [GO:0048471]; plasma membrane [GO:0005886]; synaptic vesicle [GO:0008021]; vacuolar proton-transporting V-type ATPase complex [GO:0016471]; vacuolar proton-transporting V-type ATPase, V0 domain [GO:0000220]; ATPase binding [GO:0051117]; proton-transporting ATPase activity, rotational mechanism [GO:0046961]; regulation of macroautophagy [GO:0016241]; toxin transport [GO:1901998]; vacuolar acidification [GO:0007035]	ATPase binding [GO:0051117]; proton-transporting ATPase activity, rotational mechanism [GO:0046961]	GO:0000220; GO:0005737; GO:0005794; GO:0005829; GO:0005886; GO:0007035; GO:0008021; GO:0016241; GO:0016471; GO:0016607; GO:0030285; GO:0042470; GO:0043229; GO:0043231; GO:0046961; GO:0048471; GO:0051117; GO:1901998	SUBCELLULAR LOCATION: Cytoplasmic vesicle membrane; Multi-pass membrane protein. Melanosome {ECO:0000250}. Note=Coated vesicle.	FUNCTION: Required for assembly and activity of the vacuolar ATPase. Potential role in differential targeting and regulation of the enzyme for a specific organelle (By similarity). {ECO:0000250}.
		Q8CCS2	F155A_MOUSE	Transmembrane protein FAM155A	Fam155a	467		calcium ion import across plasma membrane [GO:0098703]	integral component of membrane [GO:0016021]; plasma membrane [GO:0005886]	integral component of membrane [GO:0016021]; plasma membrane [GO:0005886]; calcium ion import across plasma membrane [GO:0098703]		GO:0005886; GO:0016021; GO:0098703	SUBCELLULAR LOCATION: Membrane {ECO:0000305}; Multi-pass membrane protein {ECO:0000305}.
		Q9CQZ5	NDUA6_MOUSE	NADH dehydrogenase [ubiquinone] 1 alpha subcomplex subunit 6 (Complex I-B14) (CI-B14) (NADH-ubiquinone oxidoreductase B14 subunit)	Ndufa6	131		mitochondrial respiratory chain complex I assembly [GO:0032981]; response to oxidative stress [GO:0006979]	mitochondrial membrane [GO:0031966]; mitochondrial respiratory chain complex I [GO:0005747]; mitochondrion [GO:0005739]	mitochondrial membrane [GO:0031966]; mitochondrial respiratory chain complex I [GO:0005747]; mitochondrion [GO:0005739]; mitochondrial respiratory chain complex I assembly [GO:0032981]; response to oxidative stress [GO:0006979]		GO:0005739; GO:0005747; GO:0006979; GO:0031966; GO:0032981	SUBCELLULAR LOCATION: Mitochondrion inner membrane {ECO:0000250|UniProtKB:P56556}; Peripheral membrane protein {ECO:0000250|UniProtKB:P56556}; Matrix side {ECO:0000250|UniProtKB:P56556}.	FUNCTION: Accessory subunit of the mitochondrial membrane respiratory chain NADH dehydrogenase (Complex I), that is believed to be not involved in catalysis. Required for proper complex I assembly. Complex I functions in the transfer of electrons from NADH to the respiratory chain. The immediate electron acceptor for the enzyme is believed to be ubiquinone. {ECO:0000250|UniProtKB:P56556}.
		P28667	MRP_MOUSE	MARCKS-related protein (Brain protein F52) (MARCKS-like protein 1) (Macrophage myristoylated alanine-rich C kinase substrate) (Mac-MARCKS) (MacMARCKS)	Marcksl1 Mlp Mrp	200	TISSUE SPECIFICITY: Expressed at high levels in brain cortex and hippocampus, including dentate gyrus, anterior olfactory nucleus, primary olfactory cortex, entorhinal cortex, medial preoptic area and dorsomedial hypothalamic nucleus (at protein level) (PubMed:1864362, PubMed:8406449, PubMed:9598313, PubMed:22751924). Expressed in neuronal cells (at protein level) (PubMed:22751924). Detected in the retina (PubMed:9598313). Strongly expressed in testis and uterus; expressed at lower levels in cerebellum, cerebrum, adipose tissue, spleen, kidney, thyroid, liver, lung, skeletal muscle and heart (PubMed:8406449). Detected in T-cells and B-cells (PubMed:8406449). {ECO:0000269|PubMed:1864362, ECO:0000269|PubMed:22751924, ECO:0000269|PubMed:8406449, ECO:0000269|PubMed:9598313}.	actin filament organization [GO:0007015]; central nervous system development [GO:0007417]; positive regulation of cell population proliferation [GO:0008284]	anchored component of presynaptic membrane [GO:0099026]; cytoplasm [GO:0005737]; cytoskeleton [GO:0005856]; plasma membrane [GO:0005886]; presynaptic cytosol [GO:0099523]; synaptic vesicle [GO:0008021]	anchored component of presynaptic membrane [GO:0099026]; cytoplasm [GO:0005737]; cytoskeleton [GO:0005856]; plasma membrane [GO:0005886]; presynaptic cytosol [GO:0099523]; synaptic vesicle [GO:0008021]; actin filament binding [GO:0051015]; calmodulin binding [GO:0005516]; voltage-gated calcium channel activity involved in regulation of presynaptic cytosolic calcium levels [GO:0099626]; actin filament organization [GO:0007015]; central nervous system development [GO:0007417]; positive regulation of cell population proliferation [GO:0008284]	actin filament binding [GO:0051015]; calmodulin binding [GO:0005516]; voltage-gated calcium channel activity involved in regulation of presynaptic cytosolic calcium levels [GO:0099626]	GO:0005516; GO:0005737; GO:0005856; GO:0005886; GO:0007015; GO:0007417; GO:0008021; GO:0008284; GO:0051015; GO:0099026; GO:0099523; GO:0099626	SUBCELLULAR LOCATION: Cytoplasm, cytoskeleton {ECO:0000269|PubMed:22751924}. Cell membrane {ECO:0000305|PubMed:1618855, ECO:0000305|PubMed:9819217}; Lipid-anchor {ECO:0000305|PubMed:1618855}. Note=Associates with the membrane via the insertion of the N-terminal N-myristoyl chain and the partial insertion of the effector domain (Probable). Association of the effector domain with membranes may be regulated by Ca(2+)/calmodulin (By similarity). Colocalizes with F-actin at the leading edge of migrating cells (PubMed:22751924). {ECO:0000250|UniProtKB:P49006, ECO:0000269|PubMed:22751924, ECO:0000305|PubMed:1618855, ECO:0000305|PubMed:9819217}.	FUNCTION: Involved in the control of cell movement by regulating actin cytoskeleton homeostasis and filopodium and lamellipodium formation (PubMed:22751924). When unphosphorylated, induces cell migration (PubMed:22751924). When phosphorylated by MAPK8, induces actin bundles formation and stabilization, thereby reducing actin plasticity, hence restricting cell movement, including neuronal migration (PubMed:22751924). May be involved in coupling the protein kinase C and calmodulin signal transduction systems (Probable). {ECO:0000269|PubMed:22751924, ECO:0000305|PubMed:1618855}.
		Q99LY9	NDUS5_MOUSE	NADH dehydrogenase [ubiquinone] iron-sulfur protein 5 (Complex I-15 kDa) (CI-15 kDa) (NADH-ubiquinone oxidoreductase 15 kDa subunit)	Ndufs5	106		mitochondrial respiratory chain complex I assembly [GO:0032981]	mitochondrial intermembrane space [GO:0005758]; mitochondrial respiratory chain complex I [GO:0005747]; mitochondrion [GO:0005739]	mitochondrial intermembrane space [GO:0005758]; mitochondrial respiratory chain complex I [GO:0005747]; mitochondrion [GO:0005739]; mitochondrial respiratory chain complex I assembly [GO:0032981]		GO:0005739; GO:0005747; GO:0005758; GO:0032981	SUBCELLULAR LOCATION: Mitochondrion inner membrane {ECO:0000250|UniProtKB:O43920}; Peripheral membrane protein {ECO:0000250|UniProtKB:O43920}. Mitochondrion intermembrane space {ECO:0000250|UniProtKB:O43920}.	FUNCTION: Accessory subunit of the mitochondrial membrane respiratory chain NADH dehydrogenase (Complex I), that is believed not to be involved in catalysis. Complex I functions in the transfer of electrons from NADH to the respiratory chain. The immediate electron acceptor for the enzyme is believed to be ubiquinone. {ECO:0000250|UniProtKB:O43920}.
		P51863	VA0D1_MOUSE	V-type proton ATPase subunit d 1 (V-ATPase subunit d 1) (P39) (Physophilin) (V-ATPase 40 kDa accessory protein) (V-ATPase AC39 subunit) (Vacuolar proton pump subunit d 1)	Atp6v0d1 Atp6d	351	TISSUE SPECIFICITY: Ubiquitous. {ECO:0000269|PubMed:12527205, ECO:0000269|PubMed:12963731}.	brain development [GO:0007420]; cellular iron ion homeostasis [GO:0006879]; cellular response to increased oxygen levels [GO:0036295]; cilium assembly [GO:0060271]; vacuolar acidification [GO:0007035]; vacuolar transport [GO:0007034]	apical plasma membrane [GO:0016324]; axon terminus [GO:0043679]; early endosome [GO:0005769]; lysosomal membrane [GO:0005765]; membrane [GO:0016020]; neuron projection [GO:0043005]; plasma membrane proton-transporting V-type ATPase complex [GO:0033181]; protein-containing complex [GO:0032991]; proton-transporting V-type ATPase, V0 domain [GO:0033179]; synaptic vesicle [GO:0008021]; vacuolar proton-transporting V-type ATPase complex [GO:0016471]	apical plasma membrane [GO:0016324]; axon terminus [GO:0043679]; early endosome [GO:0005769]; lysosomal membrane [GO:0005765]; membrane [GO:0016020]; neuron projection [GO:0043005]; plasma membrane proton-transporting V-type ATPase complex [GO:0033181]; protein-containing complex [GO:0032991]; proton-transporting V-type ATPase, V0 domain [GO:0033179]; synaptic vesicle [GO:0008021]; vacuolar proton-transporting V-type ATPase complex [GO:0016471]; protein-containing complex binding [GO:0044877]; proton-transporting ATPase activity, rotational mechanism [GO:0046961]; brain development [GO:0007420]; cellular iron ion homeostasis [GO:0006879]; cellular response to increased oxygen levels [GO:0036295]; cilium assembly [GO:0060271]; vacuolar acidification [GO:0007035]; vacuolar transport [GO:0007034]	protein-containing complex binding [GO:0044877]; proton-transporting ATPase activity, rotational mechanism [GO:0046961]	GO:0005765; GO:0005769; GO:0006879; GO:0007034; GO:0007035; GO:0007420; GO:0008021; GO:0016020; GO:0016324; GO:0016471; GO:0032991; GO:0033179; GO:0033181; GO:0036295; GO:0043005; GO:0043679; GO:0044877; GO:0046961; GO:0060271	SUBCELLULAR LOCATION: Membrane {ECO:0000250|UniProtKB:P61421}; Peripheral membrane protein {ECO:0000250|UniProtKB:P61421}; Cytoplasmic side {ECO:0000250|UniProtKB:P61421}. Lysosome membrane {ECO:0000250|UniProtKB:P61421}. Note=Localizes to centrosome and the base of the cilium. {ECO:0000250|UniProtKB:Q6PGV1}.	FUNCTION: Subunit of the integral membrane V0 complex of the lysosomal proton-transporting V-type ATPase (v-ATPase) (PubMed:12963731). V-ATPase is responsible for acidifying a variety of intracellular compartments in eukaryotic cells, thus providing most of the energy required for transport processes in the vacuolar system (By similarity). May play a role in coupling of proton transport and ATP hydrolysis (PubMed:12963731). In aerobic conditions, involved in intracellular iron homeostasis, thus triggering the activity of Fe(2+) prolyl hydroxylase (PHD) enzymes, and leading to HIF1A hydroxylation and subsequent proteasomal degradation (By similarity). May play a role in cilium biogenesis through regulation of the transport and the localization of proteins to the cilium (By similarity). {ECO:0000250|UniProtKB:P61421, ECO:0000250|UniProtKB:Q6PGV1, ECO:0000269|PubMed:12963731}.
		P52912	TIA1_MOUSE	Nucleolysin TIA-1 (RNA-binding protein TIA-1) (T-cell-restricted intracellular antigen-1) (TIA-1)	Tia1 Tia	386		apoptotic process [GO:0006915]; negative regulation of cytokine production [GO:0001818]; negative regulation of translation [GO:0017148]; positive regulation of epithelial cell apoptotic process [GO:1904037]; protein localization to cytoplasmic stress granule [GO:1903608]; regulation of mRNA splicing, via spliceosome [GO:0048024]	cytoplasm [GO:0005737]; cytoplasmic stress granule [GO:0010494]; cytosol [GO:0005829]; nuclear stress granule [GO:0097165]; nucleoplasm [GO:0005654]; nucleus [GO:0005634]; ribonucleoprotein complex [GO:1990904]	cytoplasm [GO:0005737]; cytoplasmic stress granule [GO:0010494]; cytosol [GO:0005829]; nuclear stress granule [GO:0097165]; nucleoplasm [GO:0005654]; nucleus [GO:0005634]; ribonucleoprotein complex [GO:1990904]; mRNA 3'-UTR AU-rich region binding [GO:0035925]; apoptotic process [GO:0006915]; negative regulation of cytokine production [GO:0001818]; negative regulation of translation [GO:0017148]; positive regulation of epithelial cell apoptotic process [GO:1904037]; protein localization to cytoplasmic stress granule [GO:1903608]; regulation of mRNA splicing, via spliceosome [GO:0048024]	mRNA 3'-UTR AU-rich region binding [GO:0035925]	GO:0001818; GO:0005634; GO:0005654; GO:0005737; GO:0005829; GO:0006915; GO:0010494; GO:0017148; GO:0035925; GO:0048024; GO:0097165; GO:1903608; GO:1904037; GO:1990904	SUBCELLULAR LOCATION: Cytoplasm, Stress granule {ECO:0000250|UniProtKB:P31483}. Nucleus {ECO:0000250|UniProtKB:P31483}. Note=Accumulates in cytoplasmic stress granules (SG) following cellular damage. {ECO:0000250|UniProtKB:P31483}.	FUNCTION: Involved in alternative pre-RNA splicing and regulation of mRNA translation by binding to AU-rich elements (AREs) located in mRNA 3' untranslated regions (3' UTRs). Possesses nucleolytic activity against cytotoxic lymphocyte target cells. May be involved in apoptosis (By similarity). {ECO:0000250}.
		O70305	ATX2_MOUSE	Ataxin-2 (Spinocerebellar ataxia type 2 protein homolog)	Atxn2 Atx2 Sca2	1285	TISSUE SPECIFICITY: Expressed in the heart, lung, liver, kidney, skeletal muscle, spleen and intestine. Predominant expression was seen in the brain where a high level expression was found in the pyramidal cortical neurons, large brain stem neurons and cerebellar Purkinje cells. All three isoforms were found in all the tissues except skeletal muscle where only isoform 1 was found. {ECO:0000269|PubMed:9668173}.	cerebellar Purkinje cell differentiation [GO:0021702]; homeostasis of number of cells [GO:0048872]; negative regulation of multicellular organism growth [GO:0040015]; negative regulation of receptor internalization [GO:0002091]; neuromuscular process [GO:0050905]; neuron projection morphogenesis [GO:0048812]; P-body assembly [GO:0033962]; regulation of cytoplasmic mRNA processing body assembly [GO:0010603]; stress granule assembly [GO:0034063]	cytoplasm [GO:0005737]; cytoplasmic stress granule [GO:0010494]; cytosol [GO:0005829]; Golgi apparatus [GO:0005794]; perinuclear region of cytoplasm [GO:0048471]; polysome [GO:0005844]; ribonucleoprotein complex [GO:1990904]; trans-Golgi network [GO:0005802]	cytoplasm [GO:0005737]; cytoplasmic stress granule [GO:0010494]; cytosol [GO:0005829]; Golgi apparatus [GO:0005794]; perinuclear region of cytoplasm [GO:0048471]; polysome [GO:0005844]; ribonucleoprotein complex [GO:1990904]; trans-Golgi network [GO:0005802]; epidermal growth factor receptor binding [GO:0005154]; protein C-terminus binding [GO:0008022]; RNA binding [GO:0003723]; cerebellar Purkinje cell differentiation [GO:0021702]; homeostasis of number of cells [GO:0048872]; negative regulation of multicellular organism growth [GO:0040015]; negative regulation of receptor internalization [GO:0002091]; neuromuscular process [GO:0050905]; neuron projection morphogenesis [GO:0048812]; P-body assembly [GO:0033962]; regulation of cytoplasmic mRNA processing body assembly [GO:0010603]; stress granule assembly [GO:0034063]	epidermal growth factor receptor binding [GO:0005154]; protein C-terminus binding [GO:0008022]; RNA binding [GO:0003723]	GO:0002091; GO:0003723; GO:0005154; GO:0005737; GO:0005794; GO:0005802; GO:0005829; GO:0005844; GO:0008022; GO:0010494; GO:0010603; GO:0021702; GO:0033962; GO:0034063; GO:0040015; GO:0048471; GO:0048812; GO:0048872; GO:0050905; GO:1990904	SUBCELLULAR LOCATION: Cytoplasm {ECO:0000269|PubMed:9668173}.	FUNCTION: Involved in EGFR trafficking, acting as negative regulator of endocytic EGFR internalization at the plasma membrane. {ECO:0000269|PubMed:18602463}.
		Q9D9E0	S22AH_MOUSE	Solute carrier family 22 member 17 (24p3 receptor) (24p3R) (Brain-type organic cation transporter) (Lipocalin-2 receptor)	Slc22a17 Boct	401	TISSUE SPECIFICITY: Widely expressed. {ECO:0000269|PubMed:16377569}.	iron ion homeostasis [GO:0055072]; siderophore transport [GO:0015891]	integral component of organelle membrane [GO:0031301]; integral component of plasma membrane [GO:0005887]; plasma membrane [GO:0005886]; vacuolar membrane [GO:0005774]	integral component of organelle membrane [GO:0031301]; integral component of plasma membrane [GO:0005887]; plasma membrane [GO:0005886]; vacuolar membrane [GO:0005774]; transmembrane signaling receptor activity [GO:0004888]; transmembrane transporter activity [GO:0022857]; iron ion homeostasis [GO:0055072]; siderophore transport [GO:0015891]	transmembrane signaling receptor activity [GO:0004888]; transmembrane transporter activity [GO:0022857]	GO:0004888; GO:0005774; GO:0005886; GO:0005887; GO:0015891; GO:0022857; GO:0031301; GO:0055072	SUBCELLULAR LOCATION: Cell membrane {ECO:0000250}; Multi-pass membrane protein {ECO:0000250}. Vacuole membrane {ECO:0000250}; Multi-pass membrane protein {ECO:0000250}. Note=Upon LCN2-binding, it is internalized. {ECO:0000250}.	FUNCTION: Cell surface receptor for LCN2 (24p3) that plays a key role in iron homeostasis and transport. Able to bind iron-bound LCN2 (holo-24p3), followed by internalization of holo-24p3 and release of iron, thereby increasing intracellular iron concentration and leading to inhibition of apoptosis. Also binds iron-free LCN2 (apo-24p3), followed by internalization of apo-24p3 and its association with an intracellular siderophore, leading to iron chelation and iron transfer to the extracellular medium, thereby reducing intracellular iron concentration and resulting in apoptosis. {ECO:0000269|PubMed:16377569}.
		Q9JI91	ACTN2_MOUSE	Alpha-actinin-2 (Alpha-actinin skeletal muscle isoform 2) (F-actin cross-linking protein)	Actn2	894		actin filament uncapping [GO:0051695]; cardiac muscle cell development [GO:0055013]; focal adhesion assembly [GO:0048041]; microspike assembly [GO:0030035]; muscle contraction [GO:0006936]; negative regulation of potassium ion transmembrane transporter activity [GO:1901017]; negative regulation of potassium ion transport [GO:0043267]; negative regulation of protein localization to cell surface [GO:2000009]; phospholipase C-activating angiotensin-activated signaling pathway [GO:0086097]; positive regulation of cation channel activity [GO:2001259]; positive regulation of endocytic recycling [GO:2001137]; positive regulation of potassium ion transmembrane transporter activity [GO:1901018]; positive regulation of potassium ion transport [GO:0043268]; protein localization to plasma membrane [GO:0072659]; regulation of membrane potential [GO:0042391]; sarcomere organization [GO:0045214]	cortical actin cytoskeleton [GO:0030864]; filopodium [GO:0030175]; focal adhesion [GO:0005925]; glutamatergic synapse [GO:0098978]; postsynaptic density, intracellular component [GO:0099092]; postsynaptic density membrane [GO:0098839]; sarcomere [GO:0030017]; striated muscle thin filament [GO:0005865]; Z disc [GO:0030018]	cortical actin cytoskeleton [GO:0030864]; filopodium [GO:0030175]; focal adhesion [GO:0005925]; glutamatergic synapse [GO:0098978]; postsynaptic density membrane [GO:0098839]; postsynaptic density, intracellular component [GO:0099092]; sarcomere [GO:0030017]; striated muscle thin filament [GO:0005865]; Z disc [GO:0030018]; actin filament binding [GO:0051015]; calcium ion binding [GO:0005509]; cytoskeletal protein binding [GO:0008092]; FATZ binding [GO:0051373]; identical protein binding [GO:0042802]; ion channel binding [GO:0044325]; LIM domain binding [GO:0030274]; nuclear receptor coactivator activity [GO:0030374]; phosphatidylinositol-4,5-bisphosphate binding [GO:0005546]; protein domain specific binding [GO:0019904]; protein-macromolecule adaptor activity [GO:0030674]; titin binding [GO:0031432]; titin Z domain binding [GO:0070080]; actin filament uncapping [GO:0051695]; cardiac muscle cell development [GO:0055013]; focal adhesion assembly [GO:0048041]; microspike assembly [GO:0030035]; muscle contraction [GO:0006936]; negative regulation of potassium ion transmembrane transporter activity [GO:1901017]; negative regulation of potassium ion transport [GO:0043267]; negative regulation of protein localization to cell surface [GO:2000009]; phospholipase C-activating angiotensin-activated signaling pathway [GO:0086097]; positive regulation of cation channel activity [GO:2001259]; positive regulation of endocytic recycling [GO:2001137]; positive regulation of potassium ion transmembrane transporter activity [GO:1901018]; positive regulation of potassium ion transport [GO:0043268]; protein localization to plasma membrane [GO:0072659]; regulation of membrane potential [GO:0042391]; sarcomere organization [GO:0045214]	actin filament binding [GO:0051015]; calcium ion binding [GO:0005509]; cytoskeletal protein binding [GO:0008092]; FATZ binding [GO:0051373]; identical protein binding [GO:0042802]; ion channel binding [GO:0044325]; LIM domain binding [GO:0030274]; nuclear receptor coactivator activity [GO:0030374]; phosphatidylinositol-4,5-bisphosphate binding [GO:0005546]; protein domain specific binding [GO:0019904]; protein-macromolecule adaptor activity [GO:0030674]; titin binding [GO:0031432]; titin Z domain binding [GO:0070080]	GO:0005509; GO:0005546; GO:0005865; GO:0005925; GO:0006936; GO:0008092; GO:0019904; GO:0030017; GO:0030018; GO:0030035; GO:0030175; GO:0030274; GO:0030374; GO:0030674; GO:0030864; GO:0031432; GO:0042391; GO:0042802; GO:0043267; GO:0043268; GO:0044325; GO:0045214; GO:0048041; GO:0051015; GO:0051373; GO:0051695; GO:0055013; GO:0070080; GO:0072659; GO:0086097; GO:0098839; GO:0098978; GO:0099092; GO:1901017; GO:1901018; GO:2000009; GO:2001137; GO:2001259	SUBCELLULAR LOCATION: Cytoplasm, myofibril, sarcomere, Z line {ECO:0000269|PubMed:19932097}. Note=Colocalizes with MYOZ1 and FLNC at the Z-lines of skeletal muscle.	FUNCTION: F-actin cross-linking protein which is thought to anchor actin to a variety of intracellular structures. This is a bundling protein (By similarity). {ECO:0000250}.
		O35129	PHB2_MOUSE	Prohibitin-2 (B-cell receptor-associated protein BAP37) (Repressor of estrogen receptor activity)	Phb2 Bap Bcap37 Rea	299	TISSUE SPECIFICITY: Widely expressed in different tissues. {ECO:0000269|PubMed:11302691, ECO:0000269|PubMed:15140878, ECO:0000269|PubMed:8070406}.	activation of phospholipase C activity [GO:0007202]; activation of protein kinase C activity [GO:1990051]; antiviral innate immune response [GO:0140374]; B cell activation [GO:0042113]; CD40 signaling pathway [GO:0023035]; cell migration [GO:0016477]; cellular response to hypoxia [GO:0071456]; cellular response to retinoic acid [GO:0071300]; induction by virus of host autophagy [GO:0039520]; mammary gland alveolus development [GO:0060749]; mammary gland branching involved in thelarche [GO:0060744]; mitochondrion organization [GO:0007005]; mitophagy [GO:0000423]; negative regulation of apoptotic process [GO:0043066]; negative regulation of DNA-binding transcription factor activity [GO:0043433]; negative regulation of intracellular estrogen receptor signaling pathway [GO:0033147]; negative regulation of mammary gland epithelial cell proliferation [GO:0033600]; negative regulation of transcription, DNA-templated [GO:0045892]; positive regulation of cell cycle G1/S phase transition [GO:1902808]; positive regulation of DNA-binding transcription factor activity [GO:0051091]; positive regulation of ERK1 and ERK2 cascade [GO:0070374]; positive regulation of exit from mitosis [GO:0031536]; positive regulation of immunoglobulin production [GO:0002639]; positive regulation of NIK/NF-kappaB signaling [GO:1901224]; protein import into nucleus [GO:0006606]; protein stabilization [GO:0050821]; regulation of branching involved in mammary gland duct morphogenesis [GO:0060762]; regulation of cardiolipin metabolic process [GO:1900208]; regulation of cytochrome-c oxidase activity [GO:1904959]; response to wounding [GO:0009611]; RIG-I signaling pathway [GO:0039529]; sister chromatid cohesion [GO:0007062]	axon [GO:0030424]; cell periphery [GO:0071944]; cell surface [GO:0009986]; cytoplasm [GO:0005737]; GABA-ergic synapse [GO:0098982]; glutamatergic synapse [GO:0098978]; inner mitochondrial membrane protein complex [GO:0098800]; mitochondrial inner membrane [GO:0005743]; mitochondrial outer membrane [GO:0005741]; mitochondrial prohibitin complex [GO:0035632]; mitochondrion [GO:0005739]; nuclear matrix [GO:0016363]; nucleus [GO:0005634]; plasma membrane [GO:0005886]; postsynaptic density [GO:0014069]; presynaptic active zone [GO:0048786]; protein-containing complex [GO:0032991]	axon [GO:0030424]; cell periphery [GO:0071944]; cell surface [GO:0009986]; cytoplasm [GO:0005737]; GABA-ergic synapse [GO:0098982]; glutamatergic synapse [GO:0098978]; inner mitochondrial membrane protein complex [GO:0098800]; mitochondrial inner membrane [GO:0005743]; mitochondrial outer membrane [GO:0005741]; mitochondrial prohibitin complex [GO:0035632]; mitochondrion [GO:0005739]; nuclear matrix [GO:0016363]; nucleus [GO:0005634]; plasma membrane [GO:0005886]; postsynaptic density [GO:0014069]; presynaptic active zone [GO:0048786]; protein-containing complex [GO:0032991]; amide binding [GO:0033218]; identical protein binding [GO:0042802]; protein C-terminus binding [GO:0008022]; protein heterodimerization activity [GO:0046982]; protein homodimerization activity [GO:0042803]; protein N-terminus binding [GO:0047485]; sphingolipid binding [GO:0046625]; activation of phospholipase C activity [GO:0007202]; activation of protein kinase C activity [GO:1990051]; antiviral innate immune response [GO:0140374]; B cell activation [GO:0042113]; CD40 signaling pathway [GO:0023035]; cell migration [GO:0016477]; cellular response to hypoxia [GO:0071456]; cellular response to retinoic acid [GO:0071300]; induction by virus of host autophagy [GO:0039520]; mammary gland alveolus development [GO:0060749]; mammary gland branching involved in thelarche [GO:0060744]; mitochondrion organization [GO:0007005]; mitophagy [GO:0000423]; negative regulation of apoptotic process [GO:0043066]; negative regulation of DNA-binding transcription factor activity [GO:0043433]; negative regulation of intracellular estrogen receptor signaling pathway [GO:0033147]; negative regulation of mammary gland epithelial cell proliferation [GO:0033600]; negative regulation of transcription, DNA-templated [GO:0045892]; positive regulation of cell cycle G1/S phase transition [GO:1902808]; positive regulation of DNA-binding transcription factor activity [GO:0051091]; positive regulation of ERK1 and ERK2 cascade [GO:0070374]; positive regulation of exit from mitosis [GO:0031536]; positive regulation of immunoglobulin production [GO:0002639]; positive regulation of NIK/NF-kappaB signaling [GO:1901224]; protein import into nucleus [GO:0006606]; protein stabilization [GO:0050821]; regulation of branching involved in mammary gland duct morphogenesis [GO:0060762]; regulation of cardiolipin metabolic process [GO:1900208]; regulation of cytochrome-c oxidase activity [GO:1904959]; response to wounding [GO:0009611]; RIG-I signaling pathway [GO:0039529]; sister chromatid cohesion [GO:0007062]	amide binding [GO:0033218]; identical protein binding [GO:0042802]; protein C-terminus binding [GO:0008022]; protein heterodimerization activity [GO:0046982]; protein homodimerization activity [GO:0042803]; protein N-terminus binding [GO:0047485]; sphingolipid binding [GO:0046625]	GO:0000423; GO:0002639; GO:0005634; GO:0005737; GO:0005739; GO:0005741; GO:0005743; GO:0005886; GO:0006606; GO:0007005; GO:0007062; GO:0007202; GO:0008022; GO:0009611; GO:0009986; GO:0014069; GO:0016363; GO:0016477; GO:0023035; GO:0030424; GO:0031536; GO:0032991; GO:0033147; GO:0033218; GO:0033600; GO:0035632; GO:0039520; GO:0039529; GO:0042113; GO:0042802; GO:0042803; GO:0043066; GO:0043433; GO:0045892; GO:0046625; GO:0046982; GO:0047485; GO:0048786; GO:0050821; GO:0051091; GO:0060744; GO:0060749; GO:0060762; GO:0070374; GO:0071300; GO:0071456; GO:0071944; GO:0098800; GO:0098978; GO:0098982; GO:0140374; GO:1900208; GO:1901224; GO:1902808; GO:1904959; GO:1990051	SUBCELLULAR LOCATION: Mitochondrion inner membrane {ECO:0000269|PubMed:11302691, ECO:0000269|PubMed:20959514, ECO:0000269|PubMed:24856930}. Cytoplasm {ECO:0000269|PubMed:15140878}. Nucleus {ECO:0000269|PubMed:15140878, ECO:0000269|PubMed:20959514}. Cell membrane {ECO:0000250|UniProtKB:Q99623}.	FUNCTION: Protein with pleiotropic attributes mediated in a cell-compartment- and tissue-specific manner, which include the plasma membrane-associated cell signaling functions, mitochondrial chaperone, and transcriptional co-regulator of transcription factors and sex steroid hormones in the nucleus. {ECO:0000269|PubMed:11302691, ECO:0000269|PubMed:12878603, ECO:0000269|PubMed:15140878, ECO:0000269|PubMed:20959514, ECO:0000269|PubMed:23241883, ECO:0000269|PubMed:24856930, ECO:0000269|PubMed:28017329, ECO:0000269|PubMed:31522117}.; FUNCTION: In the mitochondria, together with PHB, forms large ring complexes (prohibitin complexes) in the inner mitochondrial membrane (IMM) and functions as chaperone protein that stabilizes mitochondrial respiratory enzymes and maintains mitochondrial integrity in the IMM, which is required for mitochondrial morphogenesis, neuronal survival, and normal lifespan (Probable). The prohibitin complex, with DNAJC19, regulates cardiolipin remodeling and the protein turnover of OMA1 in a cardiolipin-binding manner (PubMed:31819158). Also regulates cytochrome-c oxidase assembly (COX) and mitochondrial respiration. Binding to sphingoid 1-phosphate (SPP) modulates its regulator activity (PubMed:11302691, PubMed:20959514). Has a key role of mitophagy receptor involved in targeting mitochondria for autophagic degradation (PubMed:28017329). Involved in mitochondrial-mediated antiviral innate immunity, activates DDX58/RIG-I-mediated signal transduction and production of IFNB1 and proinflammatory cytokine IL6 (PubMed:31522117). {ECO:0000269|PubMed:11302691, ECO:0000269|PubMed:20959514, ECO:0000269|PubMed:28017329, ECO:0000269|PubMed:31522117, ECO:0000269|PubMed:31819158, ECO:0000305}.; FUNCTION: In the nucleus, serves as transcriptional co-regulator (Probable). Acts as a mediator of transcriptional repression by nuclear hormone receptors via recruitment of histone deacetylases. Functions as an estrogen receptor (ER)-selective coregulator that potentiates the inhibitory activities of antiestrogens and represses the activity of estrogens. Competes with NCOA1 for modulation of ER transcriptional activity (PubMed:12878603, PubMed:15140878). {ECO:0000269|PubMed:12878603, ECO:0000269|PubMed:15140878, ECO:0000305}.; FUNCTION: In the plasma membrane, is involved in IGFBP6-induced cell migration (By similarity). Cooperates with CD86 to mediate CD86-signaling in B lymphocytes that regulates the level of IgG1 produced through the activation of distal signaling intermediates. Upon CD40 engagement, required to activate NF-kappa-B signaling pathway via phospholipase C and protein kinase C activation (PubMed:23241883). {ECO:0000250|UniProtKB:Q99623, ECO:0000269|PubMed:23241883}.
		Q9CQ75	NDUA2_MOUSE	NADH dehydrogenase [ubiquinone] 1 alpha subcomplex subunit 2 (Complex I-B8) (CI-B8) (NADH-ubiquinone oxidoreductase B8 subunit)	Ndufa2	99		blastocyst hatching [GO:0001835]; mitochondrial respiratory chain complex I assembly [GO:0032981]	mitochondrial membrane [GO:0031966]; mitochondrial respiratory chain complex I [GO:0005747]; mitochondrion [GO:0005739]	mitochondrial membrane [GO:0031966]; mitochondrial respiratory chain complex I [GO:0005747]; mitochondrion [GO:0005739]; NADH dehydrogenase (ubiquinone) activity [GO:0008137]; blastocyst hatching [GO:0001835]; mitochondrial respiratory chain complex I assembly [GO:0032981]	NADH dehydrogenase (ubiquinone) activity [GO:0008137]	GO:0001835; GO:0005739; GO:0005747; GO:0008137; GO:0031966; GO:0032981	SUBCELLULAR LOCATION: Mitochondrion inner membrane {ECO:0000250|UniProtKB:O43678}; Peripheral membrane protein {ECO:0000250|UniProtKB:O43678}; Matrix side {ECO:0000250|UniProtKB:O43678}.	FUNCTION: Accessory subunit of the mitochondrial membrane respiratory chain NADH dehydrogenase (Complex I), that is believed not to be involved in catalysis. Complex I functions in the transfer of electrons from NADH to the respiratory chain. The immediate electron acceptor for the enzyme is believed to be ubiquinone. {ECO:0000250|UniProtKB:O43678}.
		P57780	ACTN4_MOUSE	Alpha-actinin-4 (Non-muscle alpha-actinin 4)	Actn4	912		actin filament bundle assembly [GO:0051017]; bicellular tight junction assembly [GO:0070830]; negative regulation of cellular component movement [GO:0051271]; negative regulation of substrate adhesion-dependent cell spreading [GO:1900025]; peroxisome proliferator activated receptor signaling pathway [GO:0035357]; positive regulation of cell migration [GO:0030335]; positive regulation of cellular component movement [GO:0051272]; positive regulation of NIK/NF-kappaB signaling [GO:1901224]; positive regulation of pinocytosis [GO:0048549]; protein localization to bicellular tight junction [GO:1902396]; protein transport [GO:0015031]; regulation of apoptotic process [GO:0042981]; regulation of nucleic acid-templated transcription [GO:1903506]; retinoic acid receptor signaling pathway [GO:0048384]; tumor necrosis factor-mediated signaling pathway [GO:0033209]; vesicle transport along actin filament [GO:0030050]	cell-cell junction [GO:0005911]; cortical cytoskeleton [GO:0030863]; cytoplasm [GO:0005737]; cytosol [GO:0005829]; neuron projection [GO:0043005]; nuclear body [GO:0016604]; nucleus [GO:0005634]; perinuclear region of cytoplasm [GO:0048471]; protein-containing complex [GO:0032991]; pseudopodium [GO:0031143]; ribonucleoprotein complex [GO:1990904]; stress fiber [GO:0001725]; Z disc [GO:0030018]	cell-cell junction [GO:0005911]; cortical cytoskeleton [GO:0030863]; cytoplasm [GO:0005737]; cytosol [GO:0005829]; neuron projection [GO:0043005]; nuclear body [GO:0016604]; nucleus [GO:0005634]; perinuclear region of cytoplasm [GO:0048471]; protein-containing complex [GO:0032991]; pseudopodium [GO:0031143]; ribonucleoprotein complex [GO:1990904]; stress fiber [GO:0001725]; Z disc [GO:0030018]; actin filament binding [GO:0051015]; calcium ion binding [GO:0005509]; chromatin DNA binding [GO:0031490]; ion channel binding [GO:0044325]; nuclear hormone receptor binding [GO:0035257]; nuclear receptor coactivator activity [GO:0030374]; nucleoside binding [GO:0001882]; protein homodimerization activity [GO:0042803]; protein N-terminus binding [GO:0047485]; protein-containing complex binding [GO:0044877]; retinoic acid receptor binding [GO:0042974]; RNA polymerase II transcription regulatory region sequence-specific DNA binding [GO:0000977]; transcription coactivator activity [GO:0003713]; actin filament bundle assembly [GO:0051017]; bicellular tight junction assembly [GO:0070830]; negative regulation of cellular component movement [GO:0051271]; negative regulation of substrate adhesion-dependent cell spreading [GO:1900025]; peroxisome proliferator activated receptor signaling pathway [GO:0035357]; positive regulation of cell migration [GO:0030335]; positive regulation of cellular component movement [GO:0051272]; positive regulation of NIK/NF-kappaB signaling [GO:1901224]; positive regulation of pinocytosis [GO:0048549]; protein localization to bicellular tight junction [GO:1902396]; protein transport [GO:0015031]; regulation of apoptotic process [GO:0042981]; regulation of nucleic acid-templated transcription [GO:1903506]; retinoic acid receptor signaling pathway [GO:0048384]; tumor necrosis factor-mediated signaling pathway [GO:0033209]; vesicle transport along actin filament [GO:0030050]	actin filament binding [GO:0051015]; calcium ion binding [GO:0005509]; chromatin DNA binding [GO:0031490]; ion channel binding [GO:0044325]; nuclear hormone receptor binding [GO:0035257]; nuclear receptor coactivator activity [GO:0030374]; nucleoside binding [GO:0001882]; protein-containing complex binding [GO:0044877]; protein homodimerization activity [GO:0042803]; protein N-terminus binding [GO:0047485]; retinoic acid receptor binding [GO:0042974]; RNA polymerase II transcription regulatory region sequence-specific DNA binding [GO:0000977]; transcription coactivator activity [GO:0003713]	GO:0000977; GO:0001725; GO:0001882; GO:0003713; GO:0005509; GO:0005634; GO:0005737; GO:0005829; GO:0005911; GO:0015031; GO:0016604; GO:0030018; GO:0030050; GO:0030335; GO:0030374; GO:0030863; GO:0031143; GO:0031490; GO:0032991; GO:0033209; GO:0035257; GO:0035357; GO:0042803; GO:0042974; GO:0042981; GO:0043005; GO:0044325; GO:0044877; GO:0047485; GO:0048384; GO:0048471; GO:0048549; GO:0051015; GO:0051017; GO:0051271; GO:0051272; GO:0070830; GO:1900025; GO:1901224; GO:1902396; GO:1903506; GO:1990904	SUBCELLULAR LOCATION: Nucleus {ECO:0000250|UniProtKB:O43707}. Cytoplasm {ECO:0000250|UniProtKB:O43707}. Cell junction {ECO:0000269|PubMed:18332111}. Cytoplasm, cytoskeleton, stress fiber {ECO:0000250|UniProtKB:O43707}. Note=Localized in cytoplasmic mRNP granules containing untranslated mRNAs. {ECO:0000250|UniProtKB:O43707}.	FUNCTION: F-actin cross-linking protein which is thought to anchor actin to a variety of intracellular structures. This is a bundling protein. Probably involved in vesicular trafficking via its association with the CART complex. The CART complex is necessary for efficient transferrin receptor recycling but not for EGFR degradation (By similarity). Involved in tight junction assembly in epithelial cells probably through interaction with MICALL2. Links MICALL2 to the actin cytoskeleton and recruits it to the tight junctions (PubMed:18332111). May also function as a transcriptional coactivator, stimulating transcription mediated by the nuclear hormone receptors PPARG and RARA (By similarity). {ECO:0000250|UniProtKB:O43707, ECO:0000269|PubMed:18332111}.
		P52503	NDUS6_MOUSE	NADH dehydrogenase [ubiquinone] iron-sulfur protein 6, mitochondrial (Complex I-13kD-A) (CI-13kD-A) (NADH-ubiquinone oxidoreductase 13 kDa-A subunit)	Ndufs6 Ip13	116		circulatory system development [GO:0072359]; fatty acid metabolic process [GO:0006631]; kidney development [GO:0001822]; mitochondrial electron transport, NADH to ubiquinone [GO:0006120]; mitochondrial respiratory chain complex I assembly [GO:0032981]; mitochondrion morphogenesis [GO:0070584]; multicellular organism aging [GO:0010259]; multicellular organism growth [GO:0035264]; muscle contraction [GO:0006936]; reproductive system development [GO:0061458]; respiratory electron transport chain [GO:0022904]	mitochondrial respiratory chain complex I [GO:0005747]; mitochondrion [GO:0005739]	mitochondrial respiratory chain complex I [GO:0005747]; mitochondrion [GO:0005739]; circulatory system development [GO:0072359]; fatty acid metabolic process [GO:0006631]; kidney development [GO:0001822]; mitochondrial electron transport, NADH to ubiquinone [GO:0006120]; mitochondrial respiratory chain complex I assembly [GO:0032981]; mitochondrion morphogenesis [GO:0070584]; multicellular organism aging [GO:0010259]; multicellular organism growth [GO:0035264]; muscle contraction [GO:0006936]; reproductive system development [GO:0061458]; respiratory electron transport chain [GO:0022904]		GO:0001822; GO:0005739; GO:0005747; GO:0006120; GO:0006631; GO:0006936; GO:0010259; GO:0022904; GO:0032981; GO:0035264; GO:0061458; GO:0070584; GO:0072359	SUBCELLULAR LOCATION: Mitochondrion inner membrane {ECO:0000305|PubMed:22474353}; Peripheral membrane protein {ECO:0000305}; Matrix side {ECO:0000305}.	FUNCTION: Accessory subunit of the mitochondrial membrane respiratory chain NADH dehydrogenase (Complex I), that is believed not to be involved in catalysis. Complex I functions in the transfer of electrons from NADH to the respiratory chain. The immediate electron acceptor for the enzyme is believed to be ubiquinone. {ECO:0000250|UniProtKB:O75380}.
		Q99LG4	TTC5_MOUSE	Tetratricopeptide repeat protein 5 (TPR repeat protein 5) (Stress-responsive activator of p300)	Ttc5 Strap	440		DNA repair [GO:0006281]; positive regulation of transcription by RNA polymerase II [GO:0045944]	cytoplasm [GO:0005737]; nucleoplasm [GO:0005654]; nucleus [GO:0005634]	cytoplasm [GO:0005737]; nucleoplasm [GO:0005654]; nucleus [GO:0005634]; chromatin binding [GO:0003682]; DNA binding [GO:0003677]; DNA repair [GO:0006281]; positive regulation of transcription by RNA polymerase II [GO:0045944]	chromatin binding [GO:0003682]; DNA binding [GO:0003677]	GO:0003677; GO:0003682; GO:0005634; GO:0005654; GO:0005737; GO:0006281; GO:0045944	SUBCELLULAR LOCATION: Nucleus {ECO:0000269|PubMed:15448695}. Cytoplasm {ECO:0000269|PubMed:15448695}. Note=Phosphorylation at Ser-203 results in nuclear localization, while unphosphorylated protein localizes to the cytoplasm.	FUNCTION: Adapter protein involved in p53/TP53 response that acts by regulating and mediating the assembly of multi-protein complexes. Required to facilitate the interaction between JMY and p300/EP300 and increase p53/TP53-dependent transcription and apoptosis. Prevents p53/TP53 degradation by MDM2. {ECO:0000269|PubMed:10518217, ECO:0000269|PubMed:15448695}.
		Q99PJ0	NTRI_MOUSE	Neurotrimin	Ntm Hnt Nt	344		cell adhesion [GO:0007155]; negative regulation of neuron projection development [GO:0010977]	anchored component of membrane [GO:0031225]; axon [GO:0030424]; cell surface [GO:0009986]; excitatory synapse [GO:0060076]; extracellular space [GO:0005615]; perinuclear region of cytoplasm [GO:0048471]; plasma membrane [GO:0005886]	anchored component of membrane [GO:0031225]; axon [GO:0030424]; cell surface [GO:0009986]; excitatory synapse [GO:0060076]; extracellular space [GO:0005615]; perinuclear region of cytoplasm [GO:0048471]; plasma membrane [GO:0005886]; cell adhesion [GO:0007155]; negative regulation of neuron projection development [GO:0010977]		GO:0005615; GO:0005886; GO:0007155; GO:0009986; GO:0010977; GO:0030424; GO:0031225; GO:0048471; GO:0060076	SUBCELLULAR LOCATION: Cell membrane; Lipid-anchor, GPI-anchor.	FUNCTION: Neural cell adhesion molecule.
		Q8K3J1	NDUS8_MOUSE	NADH dehydrogenase [ubiquinone] iron-sulfur protein 8, mitochondrial (EC 7.1.1.2) (Complex I-23kD) (CI-23kD) (NADH-ubiquinone oxidoreductase 23 kDa subunit)	Ndufs8	212		aerobic respiration [GO:0009060]; mitochondrial electron transport, NADH to ubiquinone [GO:0006120]; mitochondrial respiratory chain complex I assembly [GO:0032981]; response to oxidative stress [GO:0006979]	mitochondrial respiratory chain complex I [GO:0005747]; mitochondrion [GO:0005739]	mitochondrial respiratory chain complex I [GO:0005747]; mitochondrion [GO:0005739]; 4 iron, 4 sulfur cluster binding [GO:0051539]; metal ion binding [GO:0046872]; NADH dehydrogenase (ubiquinone) activity [GO:0008137]; aerobic respiration [GO:0009060]; mitochondrial electron transport, NADH to ubiquinone [GO:0006120]; mitochondrial respiratory chain complex I assembly [GO:0032981]; response to oxidative stress [GO:0006979]	4 iron, 4 sulfur cluster binding [GO:0051539]; metal ion binding [GO:0046872]; NADH dehydrogenase (ubiquinone) activity [GO:0008137]	GO:0005739; GO:0005747; GO:0006120; GO:0006979; GO:0008137; GO:0009060; GO:0032981; GO:0046872; GO:0051539	SUBCELLULAR LOCATION: Mitochondrion inner membrane {ECO:0000250|UniProtKB:P42028}; Peripheral membrane protein {ECO:0000250|UniProtKB:P42028}; Matrix side {ECO:0000250|UniProtKB:P42028}.	FUNCTION: Core subunit of the mitochondrial membrane respiratory chain NADH dehydrogenase (Complex I) which catalyzes electron transfer from NADH through the respiratory chain, using ubiquinone as an electron acceptor (By similarity). Essential for the catalytic activity and assembly of complex I (By similarity). {ECO:0000250|UniProtKB:O00217}.
		Q9JKK7	TMOD2_MOUSE	Tropomodulin-2 (Neuronal tropomodulin) (N-Tmod)	Tmod2	351	TISSUE SPECIFICITY: Neuronal-tissue specific.	actin filament organization [GO:0007015]; learning or memory [GO:0007611]; muscle contraction [GO:0006936]; myofibril assembly [GO:0030239]; neuron-neuron synaptic transmission [GO:0007270]; pointed-end actin filament capping [GO:0051694]; positive regulation of G protein-coupled receptor signaling pathway [GO:0045745]	cytoskeleton [GO:0005856]; growth cone [GO:0030426]; myofibril [GO:0030016]; neuron projection [GO:0043005]; striated muscle thin filament [GO:0005865]; synapse [GO:0045202]	cytoskeleton [GO:0005856]; growth cone [GO:0030426]; myofibril [GO:0030016]; neuron projection [GO:0043005]; striated muscle thin filament [GO:0005865]; synapse [GO:0045202]; actin binding [GO:0003779]; tropomyosin binding [GO:0005523]; actin filament organization [GO:0007015]; learning or memory [GO:0007611]; muscle contraction [GO:0006936]; myofibril assembly [GO:0030239]; neuron-neuron synaptic transmission [GO:0007270]; pointed-end actin filament capping [GO:0051694]; positive regulation of G protein-coupled receptor signaling pathway [GO:0045745]	actin binding [GO:0003779]; tropomyosin binding [GO:0005523]	GO:0003779; GO:0005523; GO:0005856; GO:0005865; GO:0006936; GO:0007015; GO:0007270; GO:0007611; GO:0030016; GO:0030239; GO:0030426; GO:0043005; GO:0045202; GO:0045745; GO:0051694	SUBCELLULAR LOCATION: Cytoplasm, cytoskeleton {ECO:0000250}.	FUNCTION: Blocks the elongation and depolymerization of the actin filaments at the pointed end. The Tmod/TM complex contributes to the formation of the short actin protofilament, which in turn defines the geometry of the membrane skeleton (By similarity). {ECO:0000250}.
		Q9D3B1	HACD2_MOUSE	Very-long-chain (3R)-3-hydroxyacyl-CoA dehydratase 2 (EC 4.2.1.134) (3-hydroxyacyl-CoA dehydratase 2) (HACD2) (Protein-tyrosine phosphatase-like member B)	Hacd2 Ptplb	254		fatty acid elongation [GO:0030497]; sphingolipid biosynthetic process [GO:0030148]; very long-chain fatty acid biosynthetic process [GO:0042761]	endoplasmic reticulum [GO:0005783]; integral component of endoplasmic reticulum membrane [GO:0030176]	endoplasmic reticulum [GO:0005783]; integral component of endoplasmic reticulum membrane [GO:0030176]; 3-hydroxy-arachidoyl-CoA dehydratase activity [GO:0102343]; 3-hydroxy-behenoyl-CoA dehydratase activity [GO:0102344]; 3-hydroxy-lignoceroyl-CoA dehydratase activity [GO:0102345]; 3-hydroxyacyl-CoA dehydratase activity [GO:0018812]; enzyme binding [GO:0019899]; very-long-chain 3-hydroxyacyl-CoA dehydratase activity [GO:0102158]; fatty acid elongation [GO:0030497]; sphingolipid biosynthetic process [GO:0030148]; very long-chain fatty acid biosynthetic process [GO:0042761]	3-hydroxyacyl-CoA dehydratase activity [GO:0018812]; 3-hydroxy-arachidoyl-CoA dehydratase activity [GO:0102343]; 3-hydroxy-behenoyl-CoA dehydratase activity [GO:0102344]; 3-hydroxy-lignoceroyl-CoA dehydratase activity [GO:0102345]; enzyme binding [GO:0019899]; very-long-chain 3-hydroxyacyl-CoA dehydratase activity [GO:0102158]	GO:0005783; GO:0018812; GO:0019899; GO:0030148; GO:0030176; GO:0030497; GO:0042761; GO:0102158; GO:0102343; GO:0102344; GO:0102345	SUBCELLULAR LOCATION: Endoplasmic reticulum membrane {ECO:0000250|UniProtKB:Q6Y1H2}; Multi-pass membrane protein {ECO:0000250|UniProtKB:Q6Y1H2}.	FUNCTION: Catalyzes the third of the very long-chain fatty acids (VLCFA) elongation four-step cycle (condensation, reduction, dehydration, and reduction). This endoplasmic reticulum-elongation process is characterized by the addition of two carbons to the lipid chain through each cycle. This enzyme catalyzes the dehydration of the 3-hydroxyacyl-CoA intermediate into trans-2,3-enoyl-CoA, within each cycle of elongation. Therefore, it participates in the production of various VLCFAs involved in multiple biological processes as precursors of membrane lipids and lipid mediators. {ECO:0000250|UniProtKB:Q6Y1H2}.	PATHWAY: Lipid metabolism; fatty acid biosynthesis. {ECO:0000250|UniProtKB:Q6Y1H2}.
		Q99JX7	NXF1_MOUSE	Nuclear RNA export factor 1 (Tip-associated protein) (Tip-associating protein) (mRNA export factor TAP)	Nxf1 Tap	618	TISSUE SPECIFICITY: Expressed ubiquitously.	mRNA export from nucleus [GO:0006406]; poly(A)+ mRNA export from nucleus [GO:0016973]; RNA export from nucleus [GO:0006405]	cytoplasm [GO:0005737]; cytoplasmic stress granule [GO:0010494]; nuclear inclusion body [GO:0042405]; nuclear pore [GO:0005643]; nuclear speck [GO:0016607]; nucleoplasm [GO:0005654]; nucleus [GO:0005634]; transcription export complex [GO:0000346]	cytoplasm [GO:0005737]; cytoplasmic stress granule [GO:0010494]; nuclear inclusion body [GO:0042405]; nuclear pore [GO:0005643]; nuclear speck [GO:0016607]; nucleoplasm [GO:0005654]; nucleus [GO:0005634]; transcription export complex [GO:0000346]; mRNA binding [GO:0003729]; RNA binding [GO:0003723]; mRNA export from nucleus [GO:0006406]; poly(A)+ mRNA export from nucleus [GO:0016973]; RNA export from nucleus [GO:0006405]	mRNA binding [GO:0003729]; RNA binding [GO:0003723]	GO:0000346; GO:0003723; GO:0003729; GO:0005634; GO:0005643; GO:0005654; GO:0005737; GO:0006405; GO:0006406; GO:0010494; GO:0016607; GO:0016973; GO:0042405	SUBCELLULAR LOCATION: Nucleus, nucleoplasm {ECO:0000250|UniProtKB:Q9UBU9}. Nucleus speckle {ECO:0000250|UniProtKB:Q9UBU9}. Cytoplasm {ECO:0000250|UniProtKB:Q9UBU9}. Nucleus, nuclear pore complex {ECO:0000250|UniProtKB:Q9UBU9}. Nucleus envelope {ECO:0000250|UniProtKB:Q9UBU9}. Cytoplasm, Stress granule {ECO:0000250|UniProtKB:Q9UBU9}. Note=Localized predominantly in the nucleoplasm and at both the nucleoplasmic and cytoplasmic faces of the nuclear pore complex. Shuttles between the nucleus and the cytoplasm. Travels to the cytoplasm as part of the exon junction complex (EJC) bound to mRNA. The association with the TREX complex seems to occur in regions surrounding nuclear speckles known as perispeckles. Nucleus; nuclear rim. {ECO:0000250|UniProtKB:Q9UBU9}.	FUNCTION: Involved in the nuclear export of mRNA species bearing retroviral constitutive transport elements (CTE) and in the export of mRNA from the nucleus to the cytoplasm (TAP/NFX1 pathway). The NXF1-NXT1 heterodimer is involved in the export of HSP70 mRNA in conjunction with ALYREF/THOC4 and THOC5 components of the TREX complex. ALYREF/THOC4-bound mRNA is thought to be transferred to the NXF1-NXT1 heterodimer for export. Also involved in nuclear export of m6A-containing mRNAs: interaction between SRSF3 and YTHDC1 facilitates m6A-containing mRNA-binding to both SRSF3 and NXF1, promoting mRNA nuclear export. {ECO:0000250|UniProtKB:Q9UBU9}.
		Q60930	VDAC2_MOUSE	Voltage-dependent anion-selective channel protein 2 (VDAC-2) (mVDAC2) (Outer mitochondrial membrane protein porin 2) (Voltage-dependent anion-selective channel protein 6) (VDAC-6) (mVDAC6)	Vdac2 Vdac6	295	TISSUE SPECIFICITY: Highest levels of expression detected in testis, less but still abundant expression in heart, kidney, brain, and skeletal muscle.	anion transport [GO:0006820]; binding of sperm to zona pellucida [GO:0007339]; mitochondrial outer membrane permeabilization [GO:0097345]; negative regulation of intrinsic apoptotic signaling pathway [GO:2001243]; negative regulation of protein polymerization [GO:0032272]	acrosomal vesicle [GO:0001669]; membrane [GO:0016020]; membrane raft [GO:0045121]; mitochondrial inner membrane [GO:0005743]; mitochondrial membrane [GO:0031966]; mitochondrial nucleoid [GO:0042645]; mitochondrial outer membrane [GO:0005741]; mitochondrion [GO:0005739]; myelin sheath [GO:0043209]; pore complex [GO:0046930]; synaptic vesicle [GO:0008021]	acrosomal vesicle [GO:0001669]; membrane [GO:0016020]; membrane raft [GO:0045121]; mitochondrial inner membrane [GO:0005743]; mitochondrial membrane [GO:0031966]; mitochondrial nucleoid [GO:0042645]; mitochondrial outer membrane [GO:0005741]; mitochondrion [GO:0005739]; myelin sheath [GO:0043209]; pore complex [GO:0046930]; synaptic vesicle [GO:0008021]; ceramide binding [GO:0097001]; cholesterol binding [GO:0015485]; nucleotide binding [GO:0000166]; phosphatidylcholine binding [GO:0031210]; porin activity [GO:0015288]; voltage-gated anion channel activity [GO:0008308]; anion transport [GO:0006820]; binding of sperm to zona pellucida [GO:0007339]; mitochondrial outer membrane permeabilization [GO:0097345]; negative regulation of intrinsic apoptotic signaling pathway [GO:2001243]; negative regulation of protein polymerization [GO:0032272]	ceramide binding [GO:0097001]; cholesterol binding [GO:0015485]; nucleotide binding [GO:0000166]; phosphatidylcholine binding [GO:0031210]; porin activity [GO:0015288]; voltage-gated anion channel activity [GO:0008308]	GO:0000166; GO:0001669; GO:0005739; GO:0005741; GO:0005743; GO:0006820; GO:0007339; GO:0008021; GO:0008308; GO:0015288; GO:0015485; GO:0016020; GO:0031210; GO:0031966; GO:0032272; GO:0042645; GO:0043209; GO:0045121; GO:0046930; GO:0097001; GO:0097345; GO:2001243	SUBCELLULAR LOCATION: Mitochondrion outer membrane {ECO:0000250|UniProtKB:P45880}. Membrane {ECO:0000250|UniProtKB:P45880}. Note=May localize to non-mitochondrial membranes. {ECO:0000250|UniProtKB:P45880}.	FUNCTION: Forms a channel through the mitochondrial outer membrane that allows diffusion of small hydrophilic molecules (By similarity). The channel adopts an open conformation at low or zero membrane potential and a closed conformation at potentials above 30-40 mV (By similarity). The open state has a weak anion selectivity whereas the closed state is cation-selective (By similarity). Binds various lipids, including the sphingolipid ceramide, the phospholipid phosphatidylcholine, and the sterol cholesterol (By similarity). Binding of ceramide promotes the Binding of ceramide promotes the mitochondrial outer membrane permeabilization (MOMP) apoptotic pathway (By similarity). {ECO:0000250|UniProtKB:P45880}.
		Q91WK2	EIF3H_MOUSE	Eukaryotic translation initiation factor 3 subunit H (eIF3h) (Eukaryotic translation initiation factor 3 subunit 3) (eIF-3-gamma) (eIF3 p40 subunit)	Eif3h Eif3s3	352		formation of cytoplasmic translation initiation complex [GO:0001732]; negative regulation of proteasomal ubiquitin-dependent protein catabolic process [GO:0032435]; translational initiation [GO:0006413]	cytosol [GO:0005829]; eukaryotic 43S preinitiation complex [GO:0016282]; eukaryotic 48S preinitiation complex [GO:0033290]; eukaryotic translation initiation factor 3 complex [GO:0005852]; eukaryotic translation initiation factor 3 complex, eIF3m [GO:0071541]; polysomal ribosome [GO:0042788]	cytosol [GO:0005829]; eukaryotic 43S preinitiation complex [GO:0016282]; eukaryotic 48S preinitiation complex [GO:0033290]; eukaryotic translation initiation factor 3 complex [GO:0005852]; eukaryotic translation initiation factor 3 complex, eIF3m [GO:0071541]; polysomal ribosome [GO:0042788]; deubiquitinase activity [GO:0101005]; isopeptidase activity [GO:0070122]; metallopeptidase activity [GO:0008237]; translation initiation factor activity [GO:0003743]; formation of cytoplasmic translation initiation complex [GO:0001732]; negative regulation of proteasomal ubiquitin-dependent protein catabolic process [GO:0032435]; translational initiation [GO:0006413]	deubiquitinase activity [GO:0101005]; isopeptidase activity [GO:0070122]; metallopeptidase activity [GO:0008237]; translation initiation factor activity [GO:0003743]	GO:0001732; GO:0003743; GO:0005829; GO:0005852; GO:0006413; GO:0008237; GO:0016282; GO:0032435; GO:0033290; GO:0042788; GO:0070122; GO:0071541; GO:0101005	SUBCELLULAR LOCATION: Cytoplasm {ECO:0000255|HAMAP-Rule:MF_03007}.	FUNCTION: Component of the eukaryotic translation initiation factor 3 (eIF-3) complex, which is required for several steps in the initiation of protein synthesis. The eIF-3 complex associates with the 40S ribosome and facilitates the recruitment of eIF-1, eIF-1A, eIF-2:GTP:methionyl-tRNAi and eIF-5 to form the 43S pre-initiation complex (43S PIC). The eIF-3 complex stimulates mRNA recruitment to the 43S PIC and scanning of the mRNA for AUG recognition. The eIF-3 complex is also required for disassembly and recycling of post-termination ribosomal complexes and subsequently prevents premature joining of the 40S and 60S ribosomal subunits prior to initiation. The eIF-3 complex specifically targets and initiates translation of a subset of mRNAs involved in cell proliferation, including cell cycling, differentiation and apoptosis, and uses different modes of RNA stem-loop binding to exert either translational activation or repression. {ECO:0000255|HAMAP-Rule:MF_03007, ECO:0000269|PubMed:17581632}.
		P01831	THY1_MOUSE	Thy-1 membrane glycoprotein (Thy-1 antigen) (CD antigen CD90)	Thy1 Thy-1	162		angiogenesis [GO:0001525]; cell-cell adhesion [GO:0098609]; cell-cell signaling [GO:0007267]; cytoskeleton organization [GO:0007010]; focal adhesion assembly [GO:0048041]; integrin-mediated signaling pathway [GO:0007229]; negative regulation of axonogenesis [GO:0050771]; negative regulation of cell migration [GO:0030336]; negative regulation of neuron projection regeneration [GO:0070571]; negative regulation of protein kinase activity [GO:0006469]; negative regulation of protein tyrosine kinase activity [GO:0061099]; negative regulation of T cell receptor signaling pathway [GO:0050860]; positive regulation of cellular extravasation [GO:0002693]; positive regulation of focal adhesion assembly [GO:0051894]; positive regulation of GTPase activity [GO:0043547]; positive regulation of heterotypic cell-cell adhesion [GO:0034116]; positive regulation of release of sequestered calcium ion into cytosol [GO:0051281]; positive regulation of T cell activation [GO:0050870]; protein autophosphorylation [GO:0046777]; receptor clustering [GO:0043113]; regulation of cell-matrix adhesion [GO:0001952]; regulation of Rho-dependent protein serine/threonine kinase activity [GO:2000298]; retinal cone cell development [GO:0046549]; T cell receptor signaling pathway [GO:0050852]	anchored component of external side of plasma membrane [GO:0031362]; anchored component of plasma membrane [GO:0046658]; apical plasma membrane [GO:0016324]; axolemma [GO:0030673]; cell surface [GO:0009986]; cytosol [GO:0005829]; dendrite [GO:0030425]; dendrite membrane [GO:0032590]; endoplasmic reticulum [GO:0005783]; external side of plasma membrane [GO:0009897]; growth cone [GO:0030426]; membrane raft [GO:0045121]; myelin sheath [GO:0043209]; neuronal cell body membrane [GO:0032809]; plasma membrane [GO:0005886]	anchored component of external side of plasma membrane [GO:0031362]; anchored component of plasma membrane [GO:0046658]; apical plasma membrane [GO:0016324]; axolemma [GO:0030673]; cell surface [GO:0009986]; cytosol [GO:0005829]; dendrite [GO:0030425]; dendrite membrane [GO:0032590]; endoplasmic reticulum [GO:0005783]; external side of plasma membrane [GO:0009897]; growth cone [GO:0030426]; membrane raft [GO:0045121]; myelin sheath [GO:0043209]; neuronal cell body membrane [GO:0032809]; plasma membrane [GO:0005886]; enzyme binding [GO:0019899]; GPI anchor binding [GO:0034235]; GTPase activator activity [GO:0005096]; integrin binding [GO:0005178]; protein kinase binding [GO:0019901]; angiogenesis [GO:0001525]; cell-cell adhesion [GO:0098609]; cell-cell signaling [GO:0007267]; cytoskeleton organization [GO:0007010]; focal adhesion assembly [GO:0048041]; integrin-mediated signaling pathway [GO:0007229]; negative regulation of axonogenesis [GO:0050771]; negative regulation of cell migration [GO:0030336]; negative regulation of neuron projection regeneration [GO:0070571]; negative regulation of protein kinase activity [GO:0006469]; negative regulation of protein tyrosine kinase activity [GO:0061099]; negative regulation of T cell receptor signaling pathway [GO:0050860]; positive regulation of cellular extravasation [GO:0002693]; positive regulation of focal adhesion assembly [GO:0051894]; positive regulation of GTPase activity [GO:0043547]; positive regulation of heterotypic cell-cell adhesion [GO:0034116]; positive regulation of release of sequestered calcium ion into cytosol [GO:0051281]; positive regulation of T cell activation [GO:0050870]; protein autophosphorylation [GO:0046777]; receptor clustering [GO:0043113]; regulation of cell-matrix adhesion [GO:0001952]; regulation of Rho-dependent protein serine/threonine kinase activity [GO:2000298]; retinal cone cell development [GO:0046549]; T cell receptor signaling pathway [GO:0050852]	enzyme binding [GO:0019899]; GPI anchor binding [GO:0034235]; GTPase activator activity [GO:0005096]; integrin binding [GO:0005178]; protein kinase binding [GO:0019901]	GO:0001525; GO:0001952; GO:0002693; GO:0005096; GO:0005178; GO:0005783; GO:0005829; GO:0005886; GO:0006469; GO:0007010; GO:0007229; GO:0007267; GO:0009897; GO:0009986; GO:0016324; GO:0019899; GO:0019901; GO:0030336; GO:0030425; GO:0030426; GO:0030673; GO:0031362; GO:0032590; GO:0032809; GO:0034116; GO:0034235; GO:0043113; GO:0043209; GO:0043547; GO:0045121; GO:0046549; GO:0046658; GO:0046777; GO:0048041; GO:0050771; GO:0050852; GO:0050860; GO:0050870; GO:0051281; GO:0051894; GO:0061099; GO:0070571; GO:0098609; GO:2000298	SUBCELLULAR LOCATION: Cell membrane; Lipid-anchor, GPI-anchor.	FUNCTION: May play a role in cell-cell or cell-ligand interactions during synaptogenesis and other events in the brain.
		Q6URW6	MYH14_MOUSE	Myosin-14 (Myosin heavy chain 14) (Myosin heavy chain, non-muscle IIc) (Non-muscle myosin heavy chain IIc) (NMHC II-C)	Myh14	2000	TISSUE SPECIFICITY: Highest levels in lung, kidney, brain and colon, very low levels in liver and bladder and no expression in spleen or seminal vesicle (at protein level). Isoform 1 is expressed in liver, kidney and testis with low levels in skeletal muscle and heart. Isoform 1 and isoform 2 are expressed in brain and lung. Isoform 2 is the main isoform expressed in skeletal muscle and heart. Isoform 3 is limited to brain stem, cerebellum and spinal cord. {ECO:0000269|PubMed:14594953, ECO:0000269|PubMed:19240025}.	actin filament-based movement [GO:0030048]; actomyosin structure organization [GO:0031032]; mitochondrion morphogenesis [GO:0070584]; neuronal action potential [GO:0019228]; regulation of cell shape [GO:0008360]; sensory perception of sound [GO:0007605]; skeletal muscle contraction [GO:0003009]; skeletal muscle tissue development [GO:0007519]; vocalization behavior [GO:0071625]	actomyosin [GO:0042641]; axon [GO:0030424]; brush border [GO:0005903]; cytoplasm [GO:0005737]; growth cone [GO:0030426]; myelin sheath [GO:0043209]; myosin complex [GO:0016459]; myosin II complex [GO:0016460]; myosin II filament [GO:0097513]; stress fiber [GO:0001725]	actomyosin [GO:0042641]; axon [GO:0030424]; brush border [GO:0005903]; cytoplasm [GO:0005737]; growth cone [GO:0030426]; myelin sheath [GO:0043209]; myosin complex [GO:0016459]; myosin II complex [GO:0016460]; myosin II filament [GO:0097513]; stress fiber [GO:0001725]; actin filament binding [GO:0051015]; actin-dependent ATPase activity [GO:0030898]; ATP binding [GO:0005524]; ATPase activity [GO:0016887]; calmodulin binding [GO:0005516]; microfilament motor activity [GO:0000146]; actin filament-based movement [GO:0030048]; actomyosin structure organization [GO:0031032]; mitochondrion morphogenesis [GO:0070584]; neuronal action potential [GO:0019228]; regulation of cell shape [GO:0008360]; sensory perception of sound [GO:0007605]; skeletal muscle contraction [GO:0003009]; skeletal muscle tissue development [GO:0007519]; vocalization behavior [GO:0071625]	actin-dependent ATPase activity [GO:0030898]; actin filament binding [GO:0051015]; ATPase activity [GO:0016887]; ATP binding [GO:0005524]; calmodulin binding [GO:0005516]; microfilament motor activity [GO:0000146]	GO:0000146; GO:0001725; GO:0003009; GO:0005516; GO:0005524; GO:0005737; GO:0005903; GO:0007519; GO:0007605; GO:0008360; GO:0016459; GO:0016460; GO:0016887; GO:0019228; GO:0030048; GO:0030424; GO:0030426; GO:0030898; GO:0031032; GO:0042641; GO:0043209; GO:0051015; GO:0070584; GO:0071625; GO:0097513		FUNCTION: Cellular myosin that appears to play a role in cytokinesis, cell shape, and specialized functions such as secretion and capping. {ECO:0000250}.
		P61315	G3ST3_MOUSE	Galactose-3-O-sulfotransferase 3 (Gal3ST-3) (EC 2.8.2.-) (Beta-galactose-3-O-sulfotransferase 3) (Gal-beta-1, 3-GalNAc 3'-sulfotransferase 3)	Gal3st3	431		glycolipid biosynthetic process [GO:0009247]	Golgi cisterna membrane [GO:0032580]; integral component of membrane [GO:0016021]	Golgi cisterna membrane [GO:0032580]; integral component of membrane [GO:0016021]; galactose 3-O-sulfotransferase activity [GO:0050694]; galactosylceramide sulfotransferase activity [GO:0001733]; sulfotransferase activity [GO:0008146]; glycolipid biosynthetic process [GO:0009247]	galactose 3-O-sulfotransferase activity [GO:0050694]; galactosylceramide sulfotransferase activity [GO:0001733]; sulfotransferase activity [GO:0008146]	GO:0001733; GO:0008146; GO:0009247; GO:0016021; GO:0032580; GO:0050694	SUBCELLULAR LOCATION: Golgi apparatus, Golgi stack membrane {ECO:0000305}; Single-pass type II membrane protein {ECO:0000305}.	FUNCTION: Transfers a sulfate to position 3 of non-reducing beta-galactosyl residues in N-glycans and core2-branched O-glycans. Has high activity towards Gal-beta-1,4-GlcNAc, Gal-beta-1,4(Fuc-alpha-1,3)GlcNAc and lower activity towards Gal-beta-1,3(Fuc-alpha-1,4)GlcNAc (By similarity). {ECO:0000250}.	PATHWAY: Protein modification; carbohydrate sulfation.
		Q8BLK3	LSAMP_MOUSE	Limbic system-associated membrane protein (LSAMP)	Lsamp	341		cell adhesion [GO:0007155]; locomotory exploration behavior [GO:0035641]	anchored component of membrane [GO:0031225]; cytosol [GO:0005829]; plasma membrane [GO:0005886]	anchored component of membrane [GO:0031225]; cytosol [GO:0005829]; plasma membrane [GO:0005886]; cell adhesion [GO:0007155]; locomotory exploration behavior [GO:0035641]		GO:0005829; GO:0005886; GO:0007155; GO:0031225; GO:0035641	SUBCELLULAR LOCATION: Cell membrane {ECO:0000250}; Lipid-anchor, GPI-anchor {ECO:0000250}.	FUNCTION: Mediates selective neuronal growth and axon targeting. Contributes to the guidance of developing axons and remodeling of mature circuits in the limbic system. Essential for normal growth of the hyppocampal mossy fiber projection (By similarity). {ECO:0000250}.
		Q8BTG3	T11L1_MOUSE	T-complex protein 11-like protein 1	Tcp11l1	509		signal transduction [GO:0007165]	microtubule [GO:0005874]	microtubule [GO:0005874]; signal transduction [GO:0007165]		GO:0005874; GO:0007165
		Q9D6J5	NDUB8_MOUSE	NADH dehydrogenase [ubiquinone] 1 beta subcomplex subunit 8, mitochondrial (Complex I-ASHI) (CI-ASHI) (NADH-ubiquinone oxidoreductase ASHI subunit)	Ndufb8	186		mitochondrial electron transport, NADH to ubiquinone [GO:0006120]; mitochondrial respiratory chain complex I assembly [GO:0032981]	endoplasmic reticulum [GO:0005783]; integral component of membrane [GO:0016021]; mitochondrial inner membrane [GO:0005743]; mitochondrial respiratory chain complex I [GO:0005747]; mitochondrion [GO:0005739]	endoplasmic reticulum [GO:0005783]; integral component of membrane [GO:0016021]; mitochondrial inner membrane [GO:0005743]; mitochondrial respiratory chain complex I [GO:0005747]; mitochondrion [GO:0005739]; NADH dehydrogenase (ubiquinone) activity [GO:0008137]; mitochondrial electron transport, NADH to ubiquinone [GO:0006120]; mitochondrial respiratory chain complex I assembly [GO:0032981]	NADH dehydrogenase (ubiquinone) activity [GO:0008137]	GO:0005739; GO:0005743; GO:0005747; GO:0005783; GO:0006120; GO:0008137; GO:0016021; GO:0032981	SUBCELLULAR LOCATION: Mitochondrion inner membrane {ECO:0000250|UniProtKB:O95169}; Single-pass membrane protein {ECO:0000255}; Matrix side {ECO:0000250|UniProtKB:O95169}.	FUNCTION: Accessory subunit of the mitochondrial membrane respiratory chain NADH dehydrogenase (Complex I), that is believed not to be involved in catalysis. Complex I functions in the transfer of electrons from NADH to the respiratory chain. The immediate electron acceptor for the enzyme is believed to be ubiquinone. {ECO:0000250|UniProtKB:O95169}.
		Q8BI08	MAL2_MOUSE	Protein MAL2	Mal2	175		myelination [GO:0042552]; transcytosis [GO:0045056]	apical plasma membrane [GO:0016324]; glutamatergic synapse [GO:0098978]; hippocampal mossy fiber to CA3 synapse [GO:0098686]; integral component of membrane [GO:0016021]; integral component of synaptic vesicle membrane [GO:0030285]; membrane raft [GO:0045121]	apical plasma membrane [GO:0016324]; glutamatergic synapse [GO:0098978]; hippocampal mossy fiber to CA3 synapse [GO:0098686]; integral component of membrane [GO:0016021]; integral component of synaptic vesicle membrane [GO:0030285]; membrane raft [GO:0045121]; structural constituent of myelin sheath [GO:0019911]; myelination [GO:0042552]; transcytosis [GO:0045056]	structural constituent of myelin sheath [GO:0019911]	GO:0016021; GO:0016324; GO:0019911; GO:0030285; GO:0042552; GO:0045056; GO:0045121; GO:0098686; GO:0098978	SUBCELLULAR LOCATION: Cell membrane {ECO:0000250}; Multi-pass membrane protein {ECO:0000250}. Apical cell membrane {ECO:0000250}; Multi-pass membrane protein {ECO:0000250}. Note=Associated with lipid rafts. In polarized epithelial cells, restricted to the apical surface (By similarity). {ECO:0000250}.	FUNCTION: Member of the machinery of polarized transport. Required for the indirect transcytotic route at the step of the egress of the transcytosing cargo from perinuclear endosomes in order for it to travel to the apical surface via a raft-dependent pathway (By similarity). {ECO:0000250}.
		Q9DC69	NDUA9_MOUSE	NADH dehydrogenase [ubiquinone] 1 alpha subcomplex subunit 9, mitochondrial (Complex I-39kD) (CI-39kD) (NADH-ubiquinone oxidoreductase 39 kDa subunit)	Ndufa9	377		circadian rhythm [GO:0007623]; mitochondrial respiratory chain complex I assembly [GO:0032981]; response to glucose [GO:0009749]; ubiquinone-6 biosynthetic process [GO:1901006]	mitochondrial inner membrane [GO:0005743]; mitochondrial matrix [GO:0005759]; mitochondrial membrane [GO:0031966]; mitochondrial respiratory chain complex I [GO:0005747]; mitochondrion [GO:0005739]; nucleoplasm [GO:0005654]	mitochondrial inner membrane [GO:0005743]; mitochondrial matrix [GO:0005759]; mitochondrial membrane [GO:0031966]; mitochondrial respiratory chain complex I [GO:0005747]; mitochondrion [GO:0005739]; nucleoplasm [GO:0005654]; NADH dehydrogenase activity [GO:0003954]; protein-containing complex binding [GO:0044877]; circadian rhythm [GO:0007623]; mitochondrial respiratory chain complex I assembly [GO:0032981]; response to glucose [GO:0009749]; ubiquinone-6 biosynthetic process [GO:1901006]	NADH dehydrogenase activity [GO:0003954]; protein-containing complex binding [GO:0044877]	GO:0003954; GO:0005654; GO:0005739; GO:0005743; GO:0005747; GO:0005759; GO:0007623; GO:0009749; GO:0031966; GO:0032981; GO:0044877; GO:1901006	SUBCELLULAR LOCATION: Mitochondrion matrix {ECO:0000250|UniProtKB:Q16795}.	FUNCTION: Accessory subunit of the mitochondrial membrane respiratory chain NADH dehydrogenase (Complex I), that is believed not to be involved in catalysis. Complex I functions in the transfer of electrons from NADH to the respiratory chain. The immediate electron acceptor for the enzyme is believed to be ubiquinone. {ECO:0000250|UniProtKB:Q16795}.
		Q60931	VDAC3_MOUSE	Voltage-dependent anion-selective channel protein 3 (VDAC-3) (mVDAC3) (Outer mitochondrial membrane protein porin 3)	Vdac3	283	TISSUE SPECIFICITY: Highest levels of expression detected in testis, less but still abundant expression in heart, kidney, brain, and skeletal muscle.	behavioral fear response [GO:0001662]; chemical synaptic transmission [GO:0007268]; learning [GO:0007612]; neuron-neuron synaptic transmission [GO:0007270]; regulation of cilium assembly [GO:1902017]	membrane [GO:0016020]; mitochondrial inner membrane [GO:0005743]; mitochondrial outer membrane [GO:0005741]; mitochondrion [GO:0005739]; pore complex [GO:0046930]; rough endoplasmic reticulum [GO:0005791]; synaptic vesicle [GO:0008021]	membrane [GO:0016020]; mitochondrial inner membrane [GO:0005743]; mitochondrial outer membrane [GO:0005741]; mitochondrion [GO:0005739]; pore complex [GO:0046930]; rough endoplasmic reticulum [GO:0005791]; synaptic vesicle [GO:0008021]; nucleotide binding [GO:0000166]; porin activity [GO:0015288]; voltage-gated anion channel activity [GO:0008308]; behavioral fear response [GO:0001662]; chemical synaptic transmission [GO:0007268]; learning [GO:0007612]; neuron-neuron synaptic transmission [GO:0007270]; regulation of cilium assembly [GO:1902017]	nucleotide binding [GO:0000166]; porin activity [GO:0015288]; voltage-gated anion channel activity [GO:0008308]	GO:0000166; GO:0001662; GO:0005739; GO:0005741; GO:0005743; GO:0005791; GO:0007268; GO:0007270; GO:0007612; GO:0008021; GO:0008308; GO:0015288; GO:0016020; GO:0046930; GO:1902017	SUBCELLULAR LOCATION: Mitochondrion outer membrane {ECO:0000250|UniProtKB:P21796}. Membrane {ECO:0000250|UniProtKB:Q9Y277}. Note=May localize to non-mitochondrial membranes. {ECO:0000250|UniProtKB:Q9Y277}.	FUNCTION: Forms a channel through the mitochondrial outer membrane that allows diffusion of small hydrophilic molecules. {ECO:0000250|UniProtKB:P21796}.
		Q99LC3	NDUAA_MOUSE	NADH dehydrogenase [ubiquinone] 1 alpha subcomplex subunit 10, mitochondrial (Complex I-42kD) (CI-42kD) (NADH-ubiquinone oxidoreductase 42 kDa subunit)	Ndufa10	355		mitochondrial electron transport, NADH to ubiquinone [GO:0006120]; mitochondrial respiratory chain complex I assembly [GO:0032981]	cytoplasm [GO:0005737]; mitochondrial matrix [GO:0005759]; mitochondrial respiratory chain complex I [GO:0005747]; mitochondrion [GO:0005739]; myelin sheath [GO:0043209]	cytoplasm [GO:0005737]; mitochondrial matrix [GO:0005759]; mitochondrial respiratory chain complex I [GO:0005747]; mitochondrion [GO:0005739]; myelin sheath [GO:0043209]; NADH dehydrogenase (ubiquinone) activity [GO:0008137]; mitochondrial electron transport, NADH to ubiquinone [GO:0006120]; mitochondrial respiratory chain complex I assembly [GO:0032981]	NADH dehydrogenase (ubiquinone) activity [GO:0008137]	GO:0005737; GO:0005739; GO:0005747; GO:0005759; GO:0006120; GO:0008137; GO:0032981; GO:0043209	SUBCELLULAR LOCATION: Mitochondrion matrix {ECO:0000250|UniProtKB:O95299}.	FUNCTION: Accessory subunit of the mitochondrial membrane respiratory chain NADH dehydrogenase (Complex I), that is believed not to be involved in catalysis. Complex I functions in the transfer of electrons from NADH to the respiratory chain. The immediate electron acceptor for the enzyme is believed to be ubiquinone. {ECO:0000269|PubMed:24652937}.
		Q62147	SSPN_MOUSE	Sarcospan (K-ras oncogene-associated protein) (Kirsten-Ras-associated protein)	Sspn Krag	216			dystrophin-associated glycoprotein complex [GO:0016010]; integral component of plasma membrane [GO:0005887]; plasma membrane [GO:0005886]; postsynaptic membrane [GO:0045211]; sarcolemma [GO:0042383]; transport vesicle [GO:0030133]	dystrophin-associated glycoprotein complex [GO:0016010]; integral component of plasma membrane [GO:0005887]; plasma membrane [GO:0005886]; postsynaptic membrane [GO:0045211]; sarcolemma [GO:0042383]; transport vesicle [GO:0030133]		GO:0005886; GO:0005887; GO:0016010; GO:0030133; GO:0042383; GO:0045211	SUBCELLULAR LOCATION: Cell membrane {ECO:0000250}; Multi-pass membrane protein {ECO:0000250}. Cell membrane, sarcolemma {ECO:0000250}. Cell junction, synapse, postsynaptic cell membrane {ECO:0000250}; Multi-pass membrane protein {ECO:0000250}. Note=Also found in myotendinous junctions and in the postsynaptic membrane of neuromuscular junctions. {ECO:0000250}.	FUNCTION: Component of the dystrophin-glycoprotein complex (DGC), a complex that spans the muscle plasma membrane and forms a link between the F-actin cytoskeleton and the extracellular matrix. Preferentially associates with the sarcoglycan subcomplex of the DGC (By similarity). {ECO:0000250}.
		Q9CZD5	IF3M_MOUSE	Translation initiation factor IF-3, mitochondrial (IF-3(Mt)) (IF-3Mt) (IF3(mt)) (IF3mt)	Mtif3	276		mitochondrial translational initiation [GO:0070124]; ribosome disassembly [GO:0032790]	mitochondrion [GO:0005739]	mitochondrion [GO:0005739]; ribosomal small subunit binding [GO:0043024]; ribosome binding [GO:0043022]; translation factor activity, RNA binding [GO:0008135]; translation initiation factor activity [GO:0003743]; mitochondrial translational initiation [GO:0070124]; ribosome disassembly [GO:0032790]	ribosomal small subunit binding [GO:0043024]; ribosome binding [GO:0043022]; translation factor activity, RNA binding [GO:0008135]; translation initiation factor activity [GO:0003743]	GO:0003743; GO:0005739; GO:0008135; GO:0032790; GO:0043022; GO:0043024; GO:0070124	SUBCELLULAR LOCATION: Mitochondrion {ECO:0000305}.	FUNCTION: IF-3 binds to the 28S ribosomal subunit and shifts the equilibrum between 55S ribosomes and their 39S and 28S subunits in favor of the free subunits, thus enhancing the availability of 28S subunits on which protein synthesis initiation begins. {ECO:0000250}.
		P03899	NU3M_MOUSE	NADH-ubiquinone oxidoreductase chain 3 (EC 7.1.1.2) (NADH dehydrogenase subunit 3)	Mtnd3 mt-Nd3 Nd3	115		cellular response to glucocorticoid stimulus [GO:0071385]; mitochondrial electron transport, NADH to ubiquinone [GO:0006120]; response to hormone [GO:0009725]; response to light intensity [GO:0009642]; response to oxidative stress [GO:0006979]	integral component of membrane [GO:0016021]; mitochondrial inner membrane [GO:0005743]; mitochondrial respiratory chain complex I [GO:0005747]; mitochondrion [GO:0005739]	integral component of membrane [GO:0016021]; mitochondrial inner membrane [GO:0005743]; mitochondrial respiratory chain complex I [GO:0005747]; mitochondrion [GO:0005739]; NADH dehydrogenase (ubiquinone) activity [GO:0008137]; cellular response to glucocorticoid stimulus [GO:0071385]; mitochondrial electron transport, NADH to ubiquinone [GO:0006120]; response to hormone [GO:0009725]; response to light intensity [GO:0009642]; response to oxidative stress [GO:0006979]	NADH dehydrogenase (ubiquinone) activity [GO:0008137]	GO:0005739; GO:0005743; GO:0005747; GO:0006120; GO:0006979; GO:0008137; GO:0009642; GO:0009725; GO:0016021; GO:0071385	SUBCELLULAR LOCATION: Mitochondrion inner membrane {ECO:0000250|UniProtKB:P03898}; Multi-pass membrane protein {ECO:0000255}.	FUNCTION: Core subunit of the mitochondrial membrane respiratory chain NADH dehydrogenase (Complex I) which catalyzes electron transfer from NADH through the respiratory chain, using ubiquinone as an electron acceptor. Essential for the catalytic activity of complex I. {ECO:0000250|UniProtKB:P03897}.
		Q9EPQ8	TCF20_MOUSE	Transcription factor 20 (TCF-20) (Nuclear factor SPBP) (Stromelysin-1 PDGF-responsive element-binding protein) (SPRE-binding protein)	Tcf20 Spbp	1987	TISSUE SPECIFICITY: Expressed in brain, lung, liver, kidney and testes. {ECO:0000269|PubMed:10849425}.	positive regulation of transcription by RNA polymerase II [GO:0045944]; regulation of transcription by RNA polymerase II [GO:0006357]	nuclear body [GO:0016604]; nucleoplasm [GO:0005654]; nucleus [GO:0005634]	nuclear body [GO:0016604]; nucleoplasm [GO:0005654]; nucleus [GO:0005634]; DNA-binding transcription factor activity [GO:0003700]; metal ion binding [GO:0046872]; transcription coactivator activity [GO:0003713]; transcription regulatory region sequence-specific DNA binding [GO:0000976]; positive regulation of transcription by RNA polymerase II [GO:0045944]; regulation of transcription by RNA polymerase II [GO:0006357]	DNA-binding transcription factor activity [GO:0003700]; metal ion binding [GO:0046872]; transcription coactivator activity [GO:0003713]; transcription regulatory region sequence-specific DNA binding [GO:0000976]	GO:0000976; GO:0003700; GO:0003713; GO:0005634; GO:0005654; GO:0006357; GO:0016604; GO:0045944; GO:0046872	SUBCELLULAR LOCATION: Nucleus {ECO:0000305|PubMed:7760812}.	FUNCTION: Transcriptional activator that binds to the regulatory region of MMP3 and thereby controls stromelysin expression. It stimulates the activity of various transcriptional activators such as JUN, SP1, PAX6 and ETS1, suggesting a function as a coactivator. {ECO:0000269|PubMed:7760812}.
		P97384	ANX11_MOUSE	Annexin A11 (Annexin XI) (Annexin-11) (Calcyclin-associated annexin 50) (CAP-50)	Anxa11 Anx11	503		cytokinetic process [GO:0032506]; phagocytosis [GO:0006909]; response to calcium ion [GO:0051592]	azurophil granule [GO:0042582]; collagen-containing extracellular matrix [GO:0062023]; cytoplasm [GO:0005737]; cytosol [GO:0005829]; melanosome [GO:0042470]; midbody [GO:0030496]; nuclear envelope [GO:0005635]; nucleoplasm [GO:0005654]; phagocytic vesicle [GO:0045335]; specific granule [GO:0042581]; spindle [GO:0005819]	azurophil granule [GO:0042582]; collagen-containing extracellular matrix [GO:0062023]; cytoplasm [GO:0005737]; cytosol [GO:0005829]; melanosome [GO:0042470]; midbody [GO:0030496]; nuclear envelope [GO:0005635]; nucleoplasm [GO:0005654]; phagocytic vesicle [GO:0045335]; specific granule [GO:0042581]; spindle [GO:0005819]; calcium ion binding [GO:0005509]; calcium-dependent phospholipid binding [GO:0005544]; calcium-dependent protein binding [GO:0048306]; phosphatidylethanolamine binding [GO:0008429]; S100 protein binding [GO:0044548]; cytokinetic process [GO:0032506]; phagocytosis [GO:0006909]; response to calcium ion [GO:0051592]	calcium-dependent phospholipid binding [GO:0005544]; calcium-dependent protein binding [GO:0048306]; calcium ion binding [GO:0005509]; phosphatidylethanolamine binding [GO:0008429]; S100 protein binding [GO:0044548]	GO:0005509; GO:0005544; GO:0005635; GO:0005654; GO:0005737; GO:0005819; GO:0005829; GO:0006909; GO:0008429; GO:0030496; GO:0032506; GO:0042470; GO:0042581; GO:0042582; GO:0044548; GO:0045335; GO:0048306; GO:0051592; GO:0062023	SUBCELLULAR LOCATION: Cytoplasm {ECO:0000250}. Melanosome {ECO:0000250}. Nucleus envelope {ECO:0000250}. Nucleus, nucleoplasm {ECO:0000250}. Cytoplasm, cytoskeleton, spindle {ECO:0000250}. Note=Found throughout the nucleoplasm at interphase and during mitosis concentrates around the mitotic apparatus. Elevation of intracellular calcium causes relocalization from the nucleoplasm to the nuclear envelope, with little effect on the cytoplasmic pool. Localization to the nuclear envelope is cell-cycle dependent. {ECO:0000250}.	FUNCTION: Required for midbody formation and completion of the terminal phase of cytokinesis (By similarity). Binds specifically to calcyclin in a calcium-dependent manner. {ECO:0000250}.
		P67778	PHB_MOUSE	Prohibitin (B-cell receptor-associated protein 32) (BAP 32)	Phb	272	TISSUE SPECIFICITY: Widely expressed in different tissues. {ECO:0000269|PubMed:8070406}.	activation of phospholipase C activity [GO:0007202]; activation of protein kinase C activity [GO:1990051]; animal organ regeneration [GO:0031100]; antiviral innate immune response [GO:0140374]; B cell activation [GO:0042113]; CD40 signaling pathway [GO:0023035]; cellular response to interleukin-6 [GO:0071354]; DNA biosynthetic process [GO:0071897]; histone deacetylation [GO:0016575]; mitochondrion organization [GO:0007005]; modulation by host of viral RNA genome replication [GO:0044830]; negative regulation of androgen receptor signaling pathway [GO:0060766]; negative regulation of apoptotic process [GO:0043066]; negative regulation of cell growth [GO:0030308]; negative regulation of cell population proliferation [GO:0008285]; negative regulation of ERK1 and ERK2 cascade [GO:0070373]; negative regulation of glucocorticoid receptor signaling pathway [GO:2000323]; negative regulation of protein catabolic process [GO:0042177]; negative regulation of transcription, DNA-templated [GO:0045892]; negative regulation of transcription by competitive promoter binding [GO:0010944]; negative regulation of transcription by RNA polymerase II [GO:0000122]; ovarian follicle atresia [GO:0001552]; ovarian follicle development [GO:0001541]; positive regulation of cell death [GO:0010942]; positive regulation of complement activation [GO:0045917]; positive regulation of ERK1 and ERK2 cascade [GO:0070374]; positive regulation of gene expression [GO:0010628]; positive regulation of G protein-coupled receptor signaling pathway [GO:0045745]; positive regulation of immunoglobulin production [GO:0002639]; positive regulation of interleukin-17 production [GO:0032740]; positive regulation of NIK/NF-kappaB signaling [GO:1901224]; positive regulation of protein kinase B signaling [GO:0051897]; positive regulation of smooth muscle cell proliferation [GO:0048661]; positive regulation of transcription, DNA-templated [GO:0045893]; progesterone receptor signaling pathway [GO:0050847]; protein stabilization [GO:0050821]; regulation of transcription, DNA-templated [GO:0006355]; response to drug [GO:0042493]; response to ethanol [GO:0045471]; response to immobilization stress [GO:0035902]; response to peptide hormone [GO:0043434]; RIG-I signaling pathway [GO:0039529]; T-helper 17 type immune response [GO:0072538]; viral entry into host cell [GO:0046718]	cell surface [GO:0009986]; cytoplasm [GO:0005737]; early endosome [GO:0005769]; extrinsic component of mitochondrial outer membrane [GO:0031315]; extrinsic component of presynaptic active zone membrane [GO:0098891]; GABA-ergic synapse [GO:0098982]; glutamatergic synapse [GO:0098978]; integral component of plasma membrane [GO:0005887]; mitochondrial crista [GO:0030061]; mitochondrial inner membrane [GO:0005743]; mitochondrial prohibitin complex [GO:0035632]; mitochondrion [GO:0005739]; myelin sheath [GO:0043209]; nucleoplasm [GO:0005654]; nucleus [GO:0005634]; plasma membrane [GO:0005886]; postsynaptic density [GO:0014069]	cell surface [GO:0009986]; cytoplasm [GO:0005737]; early endosome [GO:0005769]; extrinsic component of mitochondrial outer membrane [GO:0031315]; extrinsic component of presynaptic active zone membrane [GO:0098891]; GABA-ergic synapse [GO:0098982]; glutamatergic synapse [GO:0098978]; integral component of plasma membrane [GO:0005887]; mitochondrial crista [GO:0030061]; mitochondrial inner membrane [GO:0005743]; mitochondrial prohibitin complex [GO:0035632]; mitochondrion [GO:0005739]; myelin sheath [GO:0043209]; nucleoplasm [GO:0005654]; nucleus [GO:0005634]; plasma membrane [GO:0005886]; postsynaptic density [GO:0014069]; complement component C3a binding [GO:0001850]; complement component C3b binding [GO:0001851]; enzyme binding [GO:0019899]; histone deacetylase binding [GO:0042826]; protein C-terminus binding [GO:0008022]; protein heterodimerization activity [GO:0046982]; proteinase activated receptor binding [GO:0031871]; transcription corepressor activity [GO:0003714]; activation of phospholipase C activity [GO:0007202]; activation of protein kinase C activity [GO:1990051]; animal organ regeneration [GO:0031100]; antiviral innate immune response [GO:0140374]; B cell activation [GO:0042113]; CD40 signaling pathway [GO:0023035]; cellular response to interleukin-6 [GO:0071354]; DNA biosynthetic process [GO:0071897]; histone deacetylation [GO:0016575]; mitochondrion organization [GO:0007005]; modulation by host of viral RNA genome replication [GO:0044830]; negative regulation of androgen receptor signaling pathway [GO:0060766]; negative regulation of apoptotic process [GO:0043066]; negative regulation of cell growth [GO:0030308]; negative regulation of cell population proliferation [GO:0008285]; negative regulation of ERK1 and ERK2 cascade [GO:0070373]; negative regulation of glucocorticoid receptor signaling pathway [GO:2000323]; negative regulation of protein catabolic process [GO:0042177]; negative regulation of transcription by competitive promoter binding [GO:0010944]; negative regulation of transcription by RNA polymerase II [GO:0000122]; negative regulation of transcription, DNA-templated [GO:0045892]; ovarian follicle atresia [GO:0001552]; ovarian follicle development [GO:0001541]; positive regulation of cell death [GO:0010942]; positive regulation of complement activation [GO:0045917]; positive regulation of ERK1 and ERK2 cascade [GO:0070374]; positive regulation of G protein-coupled receptor signaling pathway [GO:0045745]; positive regulation of gene expression [GO:0010628]; positive regulation of immunoglobulin production [GO:0002639]; positive regulation of interleukin-17 production [GO:0032740]; positive regulation of NIK/NF-kappaB signaling [GO:1901224]; positive regulation of protein kinase B signaling [GO:0051897]; positive regulation of smooth muscle cell proliferation [GO:0048661]; positive regulation of transcription, DNA-templated [GO:0045893]; progesterone receptor signaling pathway [GO:0050847]; protein stabilization [GO:0050821]; regulation of transcription, DNA-templated [GO:0006355]; response to drug [GO:0042493]; response to ethanol [GO:0045471]; response to immobilization stress [GO:0035902]; response to peptide hormone [GO:0043434]; RIG-I signaling pathway [GO:0039529]; T-helper 17 type immune response [GO:0072538]; viral entry into host cell [GO:0046718]	complement component C3a binding [GO:0001850]; complement component C3b binding [GO:0001851]; enzyme binding [GO:0019899]; histone deacetylase binding [GO:0042826]; proteinase activated receptor binding [GO:0031871]; protein C-terminus binding [GO:0008022]; protein heterodimerization activity [GO:0046982]; transcription corepressor activity [GO:0003714]	GO:0000122; GO:0001541; GO:0001552; GO:0001850; GO:0001851; GO:0002639; GO:0003714; GO:0005634; GO:0005654; GO:0005737; GO:0005739; GO:0005743; GO:0005769; GO:0005886; GO:0005887; GO:0006355; GO:0007005; GO:0007202; GO:0008022; GO:0008285; GO:0009986; GO:0010628; GO:0010942; GO:0010944; GO:0014069; GO:0016575; GO:0019899; GO:0023035; GO:0030061; GO:0030308; GO:0031100; GO:0031315; GO:0031871; GO:0032740; GO:0035632; GO:0035902; GO:0039529; GO:0042113; GO:0042177; GO:0042493; GO:0042826; GO:0043066; GO:0043209; GO:0043434; GO:0044830; GO:0045471; GO:0045745; GO:0045892; GO:0045893; GO:0045917; GO:0046718; GO:0046982; GO:0048661; GO:0050821; GO:0050847; GO:0051897; GO:0060766; GO:0070373; GO:0070374; GO:0071354; GO:0071897; GO:0072538; GO:0098891; GO:0098978; GO:0098982; GO:0140374; GO:1901224; GO:1990051; GO:2000323	SUBCELLULAR LOCATION: Mitochondrion inner membrane {ECO:0000269|PubMed:11302691, ECO:0000269|PubMed:20959514, ECO:0000269|PubMed:29324904}. Nucleus {ECO:0000269|PubMed:20959514}. Cell membrane {ECO:0000305|PubMed:29324904}. Cytoplasm {ECO:0000269|PubMed:29324904}.	FUNCTION: Protein with pleiotropic attributes mediated in a cell-compartment- and tissue-specific manner, which include the plasma membrane-associated cell signaling functions, mitochondrial chaperone, and transcriptional co-regulator of transcription factors in the nucleus (PubMed:11302691, PubMed:20959514, PubMed:23241883, PubMed:24856930, PubMed:29324904). Plays a role in adipose tissue and glucose Homeostasis in a sex-specific manner (PubMed:24947361). Contributes to pulmonary vascular remodeling by accelerating proliferation of pulmonary arterial smooth muscle cells (By similarity). {ECO:0000250|UniProtKB:P67779, ECO:0000269|PubMed:11302691, ECO:0000269|PubMed:20959514, ECO:0000269|PubMed:23241883, ECO:0000269|PubMed:24856930, ECO:0000269|PubMed:24947361, ECO:0000269|PubMed:29324904}.; FUNCTION: In the mitochondria, together with PHB2, forms large ring complexes (prohibitin complexes) in the inner mitochondrial membrane (IMM) and functions as chaperone protein that stabilizes mitochondrial respiratory enzymes and maintains mitochondrial integrity in the IMM, which is required for mitochondrial morphogenesis, neuronal survival, and normal lifespan (Probable). The prohibitin complex, with DNAJC19, regulates cardiolipin remodeling and the protein turnover of OMA1 in a cardiolipin-binding manner (PubMed:24856930). Regulates mitochondrial respiration activity playing a role in cellular aging (PubMed:11302691). The prohibitin complex plays a role of mitophagy receptor involved in targeting mitochondria for autophagic degradation (PubMed:31819158). Involved in mitochondrial-mediated antiviral innate immunity, activates DDX58/RIG-I-mediated signal transduction and production of IFNB1 and proinflammatory cytokine IL6 (By similarity). {ECO:0000250|UniProtKB:P35232, ECO:0000269|PubMed:11302691, ECO:0000269|PubMed:24856930, ECO:0000269|PubMed:31819158, ECO:0000305}.; FUNCTION: In the nucleus, acts as a transcription coregulator, enhances promoter binding by TP53, a transcription factor it activates, but reduces the promoter binding by E2F1, a transcription factor it represses (By similarity). Interacts with STAT3 to affect IL17 secretion in T-helper Th17 cells (By similarity). {ECO:0000250|UniProtKB:P35232}.; FUNCTION: In the plasma membrane, cooperates with CD86 to mediate CD86-signaling in B lymphocytes that regulates the level of IgG1 produced through the activation of distal signaling intermediates (PubMed:23241883). Upon CD40 engagement, required to activate NF-kappa-B signaling pathway via phospholipase C and protein kinase C activation (PubMed:23241883). {ECO:0000269|PubMed:23241883}.; FUNCTION: (Microbial infection) In neuronal cells, cell surface-expressed PHB is involved in human enterovirus 71/EV-71 entry into neuronal cells specifically, while membrane-bound mitochondrial PHB associates with the virus replication complex and facilitates viral replication (PubMed:29324904). May serve as a receptor for EV71 (PubMed:29324904). {ECO:0000269|PubMed:29324904}.
		Q9DCT2	NDUS3_MOUSE	NADH dehydrogenase [ubiquinone] iron-sulfur protein 3, mitochondrial (EC 7.1.1.2) (Complex I-30kD) (CI-30kD) (NADH-ubiquinone oxidoreductase 30 kDa subunit)	Ndufs3	263		mitochondrial electron transport, NADH to ubiquinone [GO:0006120]; mitochondrial respiratory chain complex I assembly [GO:0032981]; negative regulation of cell growth [GO:0030308]; negative regulation of intrinsic apoptotic signaling pathway [GO:2001243]; reactive oxygen species metabolic process [GO:0072593]	mitochondrial inner membrane [GO:0005743]; mitochondrial membrane [GO:0031966]; mitochondrial respiratory chain complex I [GO:0005747]; mitochondrion [GO:0005739]; myelin sheath [GO:0043209]; nuclear body [GO:0016604]	mitochondrial inner membrane [GO:0005743]; mitochondrial membrane [GO:0031966]; mitochondrial respiratory chain complex I [GO:0005747]; mitochondrion [GO:0005739]; myelin sheath [GO:0043209]; nuclear body [GO:0016604]; NADH dehydrogenase (ubiquinone) activity [GO:0008137]; NADH dehydrogenase activity [GO:0003954]; mitochondrial electron transport, NADH to ubiquinone [GO:0006120]; mitochondrial respiratory chain complex I assembly [GO:0032981]; negative regulation of cell growth [GO:0030308]; negative regulation of intrinsic apoptotic signaling pathway [GO:2001243]; reactive oxygen species metabolic process [GO:0072593]	NADH dehydrogenase (ubiquinone) activity [GO:0008137]; NADH dehydrogenase activity [GO:0003954]	GO:0003954; GO:0005739; GO:0005743; GO:0005747; GO:0006120; GO:0008137; GO:0016604; GO:0030308; GO:0031966; GO:0032981; GO:0043209; GO:0072593; GO:2001243	SUBCELLULAR LOCATION: Mitochondrion inner membrane {ECO:0000250|UniProtKB:O75489}; Peripheral membrane protein {ECO:0000250|UniProtKB:O75489}; Matrix side {ECO:0000250|UniProtKB:O75489}.	FUNCTION: Core subunit of the mitochondrial membrane respiratory chain NADH dehydrogenase (Complex I) which catalyzes electron transfer from NADH through the respiratory chain, using ubiquinone as an electron acceptor (PubMed:31916679, PubMed:33148885). Essential for the catalytic activity and assembly of complex I (PubMed:31916679, PubMed:33148885). {ECO:0000269|PubMed:31916679, ECO:0000269|PubMed:33148885}.
		Q9QUR8	SEM7A_MOUSE	Semaphorin-7A (Semaphorin-K1) (Sema K1) (Semaphorin-L) (Sema L) (CD antigen CD108)	Sema7a Cd108 Semal Semk1	664	TISSUE SPECIFICITY: Highly expressed in activated T-cells (at protein level). Highest expression in brain. Lower in heart, thymus, spleen, testis and ovary. The expression increases in late embryonic and postnatal stages. Detected in T-cells. {ECO:0000269|PubMed:16713976, ECO:0000269|PubMed:17377534}.	axon extension [GO:0048675]; axon guidance [GO:0007411]; inflammatory response [GO:0006954]; integrin-mediated signaling pathway [GO:0007229]; negative chemotaxis [GO:0050919]; negative regulation of axon extension involved in axon guidance [GO:0048843]; neural crest cell migration [GO:0001755]; neuron projection development [GO:0031175]; olfactory lobe development [GO:0021988]; positive regulation of axon extension [GO:0045773]; positive regulation of cell migration [GO:0030335]; positive regulation of ERK1 and ERK2 cascade [GO:0070374]; positive regulation of macrophage cytokine production [GO:0060907]; positive regulation of protein phosphorylation [GO:0001934]; regulation of inflammatory response [GO:0050727]; semaphorin-plexin signaling pathway [GO:0071526]	anchored component of membrane [GO:0031225]; external side of plasma membrane [GO:0009897]; extracellular space [GO:0005615]; integral component of plasma membrane [GO:0005887]; plasma membrane [GO:0005886]	anchored component of membrane [GO:0031225]; external side of plasma membrane [GO:0009897]; extracellular space [GO:0005615]; integral component of plasma membrane [GO:0005887]; plasma membrane [GO:0005886]; chemorepellent activity [GO:0045499]; integrin binding [GO:0005178]; semaphorin receptor binding [GO:0030215]; axon extension [GO:0048675]; axon guidance [GO:0007411]; inflammatory response [GO:0006954]; integrin-mediated signaling pathway [GO:0007229]; negative chemotaxis [GO:0050919]; negative regulation of axon extension involved in axon guidance [GO:0048843]; neural crest cell migration [GO:0001755]; neuron projection development [GO:0031175]; olfactory lobe development [GO:0021988]; positive regulation of axon extension [GO:0045773]; positive regulation of cell migration [GO:0030335]; positive regulation of ERK1 and ERK2 cascade [GO:0070374]; positive regulation of macrophage cytokine production [GO:0060907]; positive regulation of protein phosphorylation [GO:0001934]; regulation of inflammatory response [GO:0050727]; semaphorin-plexin signaling pathway [GO:0071526]	chemorepellent activity [GO:0045499]; integrin binding [GO:0005178]; semaphorin receptor binding [GO:0030215]	GO:0001755; GO:0001934; GO:0005178; GO:0005615; GO:0005886; GO:0005887; GO:0006954; GO:0007229; GO:0007411; GO:0009897; GO:0021988; GO:0030215; GO:0030335; GO:0031175; GO:0031225; GO:0045499; GO:0045773; GO:0048675; GO:0048843; GO:0050727; GO:0050919; GO:0060907; GO:0070374; GO:0071526	SUBCELLULAR LOCATION: Cell membrane {ECO:0000269|PubMed:17377534}; Lipid-anchor, GPI-anchor {ECO:0000269|PubMed:17377534}; Extracellular side {ECO:0000269|PubMed:17377534}.	FUNCTION: Plays an important role in integrin-mediated signaling and functions both in regulating cell migration and immune responses. Promotes formation of focal adhesion complexes, activation of the protein kinase PTK2/FAK1 and subsequent phosphorylation of MAPK1 and MAPK3. Promotes production of proinflammatory cytokines by monocytes and macrophages. Plays an important role in modulating inflammation and T-cell-mediated immune responses. Promotes axon growth in the embryonic olfactory bulb. Promotes attachment, spreading and dendrite outgrowth in melanocytes. {ECO:0000269|PubMed:12879062, ECO:0000269|PubMed:16713976, ECO:0000269|PubMed:17377534}.
		Q00897	A1AT4_MOUSE	Alpha-1-antitrypsin 1-4 (Alpha-1 protease inhibitor 4) (Serine protease inhibitor 1-4) (Serine protease inhibitor A1d) (Serpin A1d)	Serpina1d Dom4 Spi1-4	413		negative regulation of endopeptidase activity [GO:0010951]; response to cytokine [GO:0034097]; response to peptide hormone [GO:0043434]	endoplasmic reticulum [GO:0005783]; extracellular region [GO:0005576]; extracellular space [GO:0005615]; Golgi apparatus [GO:0005794]; intracellular membrane-bounded organelle [GO:0043231]	endoplasmic reticulum [GO:0005783]; extracellular region [GO:0005576]; extracellular space [GO:0005615]; Golgi apparatus [GO:0005794]; intracellular membrane-bounded organelle [GO:0043231]; endopeptidase inhibitor activity [GO:0004866]; identical protein binding [GO:0042802]; protease binding [GO:0002020]; serine-type endopeptidase inhibitor activity [GO:0004867]; negative regulation of endopeptidase activity [GO:0010951]; response to cytokine [GO:0034097]; response to peptide hormone [GO:0043434]	endopeptidase inhibitor activity [GO:0004866]; identical protein binding [GO:0042802]; protease binding [GO:0002020]; serine-type endopeptidase inhibitor activity [GO:0004867]	GO:0002020; GO:0004866; GO:0004867; GO:0005576; GO:0005615; GO:0005783; GO:0005794; GO:0010951; GO:0034097; GO:0042802; GO:0043231; GO:0043434	SUBCELLULAR LOCATION: Secreted {ECO:0000269|PubMed:11961105, ECO:0000269|PubMed:8619829}.	FUNCTION: Inhibitor of serine proteases. Can inhibit trypsin and chymotrypsin; relatively ineffective against elastase. {ECO:0000269|PubMed:11961105, ECO:0000269|PubMed:8619829}.
		Q8BG73	SH3L2_MOUSE	SH3 domain-binding glutamic acid-rich-like protein 2	Sh3bgrl2	107			nuclear membrane [GO:0031965]; nucleoplasm [GO:0005654]	nuclear membrane [GO:0031965]; nucleoplasm [GO:0005654]; SH3 domain binding [GO:0017124]	SH3 domain binding [GO:0017124]	GO:0005654; GO:0017124; GO:0031965	SUBCELLULAR LOCATION: Nucleus {ECO:0000250}.
		P99028	QCR6_MOUSE	Cytochrome b-c1 complex subunit 6, mitochondrial (Complex III subunit 6) (Complex III subunit VIII) (Cytochrome c1 non-heme 11 kDa protein) (Mitochondrial hinge protein) (Ubiquinol-cytochrome c reductase complex 11 kDa protein)	Uqcrh	89		aerobic respiration [GO:0009060]; mitochondrial electron transport, ubiquinol to cytochrome c [GO:0006122]	mitochondrial inner membrane [GO:0005743]; mitochondrial respiratory chain complex III [GO:0005750]; mitochondrion [GO:0005739]	mitochondrial inner membrane [GO:0005743]; mitochondrial respiratory chain complex III [GO:0005750]; mitochondrion [GO:0005739]; protein-containing complex binding [GO:0044877]; ubiquinol-cytochrome-c reductase activity [GO:0008121]; aerobic respiration [GO:0009060]; mitochondrial electron transport, ubiquinol to cytochrome c [GO:0006122]	protein-containing complex binding [GO:0044877]; ubiquinol-cytochrome-c reductase activity [GO:0008121]	GO:0005739; GO:0005743; GO:0005750; GO:0006122; GO:0008121; GO:0009060; GO:0044877	SUBCELLULAR LOCATION: Mitochondrion inner membrane {ECO:0000250|UniProtKB:P00127}; Peripheral membrane protein {ECO:0000250|UniProtKB:P00127}; Intermembrane side {ECO:0000250|UniProtKB:P00127}.	FUNCTION: Component of the ubiquinol-cytochrome c oxidoreductase, a multisubunit transmembrane complex that is part of the mitochondrial electron transport chain which drives oxidative phosphorylation. The respiratory chain contains 3 multisubunit complexes succinate dehydrogenase (complex II, CII), ubiquinol-cytochrome c oxidoreductase (cytochrome b-c1 complex, complex III, CIII) and cytochrome c oxidase (complex IV, CIV), that cooperate to transfer electrons derived from NADH and succinate to molecular oxygen, creating an electrochemical gradient over the inner membrane that drives transmembrane transport and the ATP synthase. The cytochrome b-c1 complex catalyzes electron transfer from ubiquinol to cytochrome c, linking this redox reaction to translocation of protons across the mitochondrial inner membrane, with protons being carried across the membrane as hydrogens on the quinol. In the process called Q cycle, 2 protons are consumed from the matrix, 4 protons are released into the intermembrane space and 2 electrons are passed to cytochrome c. {ECO:0000250|UniProtKB:P00127}.
		Q9Z1P6	NDUA7_MOUSE	NADH dehydrogenase [ubiquinone] 1 alpha subcomplex subunit 7 (Complex I-B14.5a) (CI-B14.5a) (NADH-ubiquinone oxidoreductase subunit B14.5a)	Ndufa7	113		mitochondrial electron transport, NADH to ubiquinone [GO:0006120]; mitochondrial translation [GO:0032543]	mitochondrial respiratory chain complex I [GO:0005747]; mitochondrial ribosome [GO:0005761]; mitochondrion [GO:0005739]	mitochondrial respiratory chain complex I [GO:0005747]; mitochondrial ribosome [GO:0005761]; mitochondrion [GO:0005739]; NADH dehydrogenase (ubiquinone) activity [GO:0008137]; structural constituent of ribosome [GO:0003735]; mitochondrial electron transport, NADH to ubiquinone [GO:0006120]; mitochondrial translation [GO:0032543]	NADH dehydrogenase (ubiquinone) activity [GO:0008137]; structural constituent of ribosome [GO:0003735]	GO:0003735; GO:0005739; GO:0005747; GO:0005761; GO:0006120; GO:0008137; GO:0032543	SUBCELLULAR LOCATION: Mitochondrion inner membrane {ECO:0000250|UniProtKB:O95182}; Peripheral membrane protein {ECO:0000250|UniProtKB:O95182}; Matrix side {ECO:0000250|UniProtKB:O95182}.	FUNCTION: Accessory subunit of the mitochondrial membrane respiratory chain NADH dehydrogenase (Complex I), that is believed not to be involved in catalysis. Complex I functions in the transfer of electrons from NADH to the respiratory chain. The immediate electron acceptor for the enzyme is believed to be ubiquinone. {ECO:0000250|UniProtKB:O95182}.
		O35704	SPTC1_MOUSE	Serine palmitoyltransferase 1 (EC 2.3.1.50) (Long chain base biosynthesis protein 1) (LCB 1) (Serine-palmitoyl-CoA transferase 1) (SPT 1) (SPT1)	Sptlc1 Lcb1	473	TISSUE SPECIFICITY: Expressed in a variety of tissues. Highest expression in brain, kidney and liver (PubMed:21994399). Expressed in brown and white adipose tissues (PubMed:27818258). {ECO:0000269|PubMed:21994399, ECO:0000269|PubMed:27818258}.	ceramide biosynthetic process [GO:0046513]; positive regulation of lipophagy [GO:1904504]; regulation of fat cell apoptotic process [GO:1904649]; sphinganine biosynthetic process [GO:0046511]; sphingolipid biosynthetic process [GO:0030148]; sphingolipid metabolic process [GO:0006665]; sphingomyelin biosynthetic process [GO:0006686]; sphingosine biosynthetic process [GO:0046512]	endoplasmic reticulum [GO:0005783]; endoplasmic reticulum membrane [GO:0005789]; integral component of membrane [GO:0016021]; serine C-palmitoyltransferase complex [GO:0017059]; SPOTS complex [GO:0035339]	endoplasmic reticulum [GO:0005783]; endoplasmic reticulum membrane [GO:0005789]; integral component of membrane [GO:0016021]; serine C-palmitoyltransferase complex [GO:0017059]; SPOTS complex [GO:0035339]; pyridoxal phosphate binding [GO:0030170]; serine C-palmitoyltransferase activity [GO:0004758]; ceramide biosynthetic process [GO:0046513]; positive regulation of lipophagy [GO:1904504]; regulation of fat cell apoptotic process [GO:1904649]; sphinganine biosynthetic process [GO:0046511]; sphingolipid biosynthetic process [GO:0030148]; sphingolipid metabolic process [GO:0006665]; sphingomyelin biosynthetic process [GO:0006686]; sphingosine biosynthetic process [GO:0046512]	pyridoxal phosphate binding [GO:0030170]; serine C-palmitoyltransferase activity [GO:0004758]	GO:0004758; GO:0005783; GO:0005789; GO:0006665; GO:0006686; GO:0016021; GO:0017059; GO:0030148; GO:0030170; GO:0035339; GO:0046511; GO:0046512; GO:0046513; GO:1904504; GO:1904649	SUBCELLULAR LOCATION: Endoplasmic reticulum membrane {ECO:0000269|PubMed:1317856, ECO:0000269|PubMed:26301690}; Single-pass membrane protein {ECO:0000269|PubMed:1317856}.	FUNCTION: Serine palmitoyltransferase (SPT) (PubMed:28100772). The heterodimer formed with SPTLC2 or SPTLC3 constitutes the catalytic core. The composition of the serine palmitoyltransferase (SPT) complex determines the substrate preference. The SPTLC1-SPTLC2-SPTSSA complex shows a strong preference for C16-CoA substrate, while the SPTLC1-SPTLC3-SPTSSA isozyme uses both C14-CoA and C16-CoA as substrates. The SPTLC1-SPTLC2-SPTSSB complex displays a strong preference for C18-CoA substrate, while the SPTLC1-SPTLC3-SPTSSB isozyme has the ability to use a broader range of acyl-CoAs (By similarity). Required for adipocyte cell viability and metabolic homeostasis (PubMed:28100772). {ECO:0000250|UniProtKB:O15269, ECO:0000269|PubMed:28100772}.	PATHWAY: Lipid metabolism; sphingolipid metabolism. {ECO:0000269|PubMed:28100772}.
		Q3TMP8	TM38A_MOUSE	Trimeric intracellular cation channel type A (TRIC-A) (TRICA) (27 kDa sarcoplasmic reticulum protein) (Mitsugumin-33A) (SPR-27) (Transmembrane protein 38A)	Tmem38a	298	TISSUE SPECIFICITY: Expressed at high levels in heart and striated muscle. Also detected in brain, lung and kidney. {ECO:0000269|PubMed:17611541}.	cellular response to caffeine [GO:0071313]; endoplasmic reticulum organization [GO:0007029]; inorganic cation transmembrane transport [GO:0098662]; potassium ion transmembrane transport [GO:0071805]; regulation of cardiac muscle contraction by regulation of the release of sequestered calcium ion [GO:0010881]; release of sequestered calcium ion into cytosol by sarcoplasmic reticulum [GO:0014808]	integral component of membrane [GO:0016021]; nuclear membrane [GO:0031965]; sarcoplasmic reticulum [GO:0016529]; sarcoplasmic reticulum membrane [GO:0033017]	integral component of membrane [GO:0016021]; nuclear membrane [GO:0031965]; sarcoplasmic reticulum [GO:0016529]; sarcoplasmic reticulum membrane [GO:0033017]; calcium-activated potassium channel activity [GO:0015269]; identical protein binding [GO:0042802]; potassium channel activity [GO:0005267]; cellular response to caffeine [GO:0071313]; endoplasmic reticulum organization [GO:0007029]; inorganic cation transmembrane transport [GO:0098662]; potassium ion transmembrane transport [GO:0071805]; regulation of cardiac muscle contraction by regulation of the release of sequestered calcium ion [GO:0010881]; release of sequestered calcium ion into cytosol by sarcoplasmic reticulum [GO:0014808]	calcium-activated potassium channel activity [GO:0015269]; identical protein binding [GO:0042802]; potassium channel activity [GO:0005267]	GO:0005267; GO:0007029; GO:0010881; GO:0014808; GO:0015269; GO:0016021; GO:0016529; GO:0031965; GO:0033017; GO:0042802; GO:0071313; GO:0071805; GO:0098662	SUBCELLULAR LOCATION: Sarcoplasmic reticulum membrane {ECO:0000250|UniProtKB:A5A6S6}; Multi-pass membrane protein {ECO:0000250|UniProtKB:A5A6S6}. Nucleus membrane {ECO:0000250|UniProtKB:A5A6S6}.	FUNCTION: Monovalent cation channel required for maintenance of rapid intracellular calcium release. May act as a potassium counter-ion channel that functions in synchronization with calcium release from intracellular stores. {ECO:0000269|PubMed:17611541}.
		Q9JKP5	MBNL1_MOUSE	Muscleblind-like protein 1 (Triplet-expansion RNA-binding protein)	Mbnl1 Exp Mbnl	341	TISSUE SPECIFICITY: Highly expressed in cardiac and skeletal muscle. Weakly expressed in heart and eye (at protein level). {ECO:0000269|PubMed:10970838}.	alternative mRNA splicing, via spliceosome [GO:0000380]; embryonic limb morphogenesis [GO:0030326]; in utero embryonic development [GO:0001701]; mRNA splice site selection [GO:0006376]; myoblast differentiation [GO:0045445]; nervous system development [GO:0007399]; regulation of alternative mRNA splicing, via spliceosome [GO:0000381]; regulation of RNA splicing [GO:0043484]; RNA splicing [GO:0008380]; skeletal muscle tissue development [GO:0007519]	cytoplasm [GO:0005737]; cytoplasmic stress granule [GO:0010494]; cytosol [GO:0005829]; nucleoplasm [GO:0005654]; nucleus [GO:0005634]	cytoplasm [GO:0005737]; cytoplasmic stress granule [GO:0010494]; cytosol [GO:0005829]; nucleoplasm [GO:0005654]; nucleus [GO:0005634]; double-stranded RNA binding [GO:0003725]; metal ion binding [GO:0046872]; regulatory region RNA binding [GO:0001069]; RNA binding [GO:0003723]; alternative mRNA splicing, via spliceosome [GO:0000380]; embryonic limb morphogenesis [GO:0030326]; in utero embryonic development [GO:0001701]; mRNA splice site selection [GO:0006376]; myoblast differentiation [GO:0045445]; nervous system development [GO:0007399]; regulation of alternative mRNA splicing, via spliceosome [GO:0000381]; regulation of RNA splicing [GO:0043484]; RNA splicing [GO:0008380]; skeletal muscle tissue development [GO:0007519]	double-stranded RNA binding [GO:0003725]; metal ion binding [GO:0046872]; regulatory region RNA binding [GO:0001069]; RNA binding [GO:0003723]	GO:0000380; GO:0000381; GO:0001069; GO:0001701; GO:0003723; GO:0003725; GO:0005634; GO:0005654; GO:0005737; GO:0005829; GO:0006376; GO:0007399; GO:0007519; GO:0008380; GO:0010494; GO:0030326; GO:0043484; GO:0045445; GO:0046872	SUBCELLULAR LOCATION: Nucleus {ECO:0000250|UniProtKB:Q9NR56}. Cytoplasm {ECO:0000250|UniProtKB:Q9NR56}. Cytoplasmic granule {ECO:0000250|UniProtKB:Q9NR56}. Note=Localized with DDX1, TIAL1 and YBX1 in stress granules upon stress. Localized in the cytoplasm of multinucleated myotubes. {ECO:0000250|UniProtKB:Q9NR56}.	FUNCTION: Mediates pre-mRNA alternative splicing regulation. Acts either as activator or repressor of splicing on specific pre-mRNA targets. Inhibits cardiac troponin-T (TNNT2) pre-mRNA exon inclusion but induces insulin receptor (IR) pre-mRNA exon inclusion in muscle. Antagonizes the alternative splicing activity pattern of CELF proteins. Regulates the TNNT2 exon 5 skipping through competition with U2AF2. Inhibits the formation of the spliceosome A complex on intron 4 of TNNT2 pre-mRNA. Binds to the stem-loop structure within the polypyrimidine tract of TNNT2 intron 4 during spliceosome assembly. Binds to the 5'-YGCU(U/G)Y-3'consensus sequence. Binds to the IR RNA. Binds to CUG triplet repeat expansion in myotonic dystrophy muscle cells by sequestering the target RNAs (By similarity). {ECO:0000250}.
		Q8HW98	IGLO5_MOUSE	IgLON family member 5	Iglon5	336			extracellular region [GO:0005576]	extracellular region [GO:0005576]		GO:0005576	SUBCELLULAR LOCATION: Secreted {ECO:0000305}.
		Q80Z24	NEGR1_MOUSE	Neuronal growth regulator 1 (Kindred of IgLON) (Kilon) (Neurotractin)	Negr1 Kiaa3001 Ntra	348	TISSUE SPECIFICITY: Expressed in brain. {ECO:0000269|PubMed:15946856}.	cell-cell adhesion [GO:0098609]; feeding behavior [GO:0007631]; locomotory behavior [GO:0007626]; positive regulation of neuron projection development [GO:0010976]; regulation of synapse assembly [GO:0051963]	anchored component of membrane [GO:0031225]; dendrite [GO:0030425]; neuronal cell body [GO:0043025]; plasma membrane [GO:0005886]	anchored component of membrane [GO:0031225]; dendrite [GO:0030425]; neuronal cell body [GO:0043025]; plasma membrane [GO:0005886]; cell-cell adhesion [GO:0098609]; feeding behavior [GO:0007631]; locomotory behavior [GO:0007626]; positive regulation of neuron projection development [GO:0010976]; regulation of synapse assembly [GO:0051963]		GO:0005886; GO:0007626; GO:0007631; GO:0010976; GO:0030425; GO:0031225; GO:0043025; GO:0051963; GO:0098609	SUBCELLULAR LOCATION: Cell membrane {ECO:0000250}; Lipid-anchor, GPI-anchor {ECO:0000250}.	FUNCTION: May be involved in cell-adhesion. May function as a trans-neural growth-promoting factor in regenerative axon sprouting in the mammalian brain. {ECO:0000269|PubMed:15946856}.
		Q91VD9	NDUS1_MOUSE	NADH-ubiquinone oxidoreductase 75 kDa subunit, mitochondrial (EC 7.1.1.2) (Complex I-75kD) (CI-75kD)	Ndufs1	727	TISSUE SPECIFICITY: Brain. More abundant in neurons than in astrocytes (at protein level). {ECO:0000269|PubMed:27799543}.	apoptotic mitochondrial changes [GO:0008637]; ATP metabolic process [GO:0046034]; cellular respiration [GO:0045333]; mitochondrial electron transport, NADH to ubiquinone [GO:0006120]; mitochondrial respiratory chain complex I assembly [GO:0032981]; reactive oxygen species metabolic process [GO:0072593]; regulation of mitochondrial membrane potential [GO:0051881]	mitochondrial inner membrane [GO:0005743]; mitochondrial intermembrane space [GO:0005758]; mitochondrial respiratory chain complex I [GO:0005747]; mitochondrion [GO:0005739]; myelin sheath [GO:0043209]	mitochondrial inner membrane [GO:0005743]; mitochondrial intermembrane space [GO:0005758]; mitochondrial respiratory chain complex I [GO:0005747]; mitochondrion [GO:0005739]; myelin sheath [GO:0043209]; 2 iron, 2 sulfur cluster binding [GO:0051537]; 4 iron, 4 sulfur cluster binding [GO:0051539]; electron transfer activity [GO:0009055]; metal ion binding [GO:0046872]; NADH dehydrogenase (ubiquinone) activity [GO:0008137]; apoptotic mitochondrial changes [GO:0008637]; ATP metabolic process [GO:0046034]; cellular respiration [GO:0045333]; mitochondrial electron transport, NADH to ubiquinone [GO:0006120]; mitochondrial respiratory chain complex I assembly [GO:0032981]; reactive oxygen species metabolic process [GO:0072593]; regulation of mitochondrial membrane potential [GO:0051881]	2 iron, 2 sulfur cluster binding [GO:0051537]; 4 iron, 4 sulfur cluster binding [GO:0051539]; electron transfer activity [GO:0009055]; metal ion binding [GO:0046872]; NADH dehydrogenase (ubiquinone) activity [GO:0008137]	GO:0005739; GO:0005743; GO:0005747; GO:0005758; GO:0006120; GO:0008137; GO:0008637; GO:0009055; GO:0032981; GO:0043209; GO:0045333; GO:0046034; GO:0046872; GO:0051537; GO:0051539; GO:0051881; GO:0072593	SUBCELLULAR LOCATION: Mitochondrion inner membrane {ECO:0000250|UniProtKB:P15690}; Peripheral membrane protein {ECO:0000250|UniProtKB:P15690}; Matrix side {ECO:0000250|UniProtKB:P15690}.	FUNCTION: Core subunit of the mitochondrial membrane respiratory chain NADH dehydrogenase (Complex I) which catalyzes electron transfer from NADH through the respiratory chain, using ubiquinone as an electron acceptor (PubMed:27799543, PubMed:32072193). Essential for catalysing the entry and efficient transfer of electrons within complex I (PubMed:27799543). Plays a key role in the assembly and stability of complex I and participates in the association of complex I with ubiquinol-cytochrome reductase complex (Complex III) to form supercomplexes (PubMed:27799543). {ECO:0000269|PubMed:27799543, ECO:0000269|PubMed:32072193}.
		Q9D3P8	PLRKT_MOUSE	Plasminogen receptor (KT) (Plg-R(KT))	Plgrkt	147	TISSUE SPECIFICITY: Expressed in monocytes; detected in differentiated monocytes but not in progenitor cells. Expressed in adrenal medulla and hippocampus. {ECO:0000269|PubMed:21795689}.	chemotaxis [GO:0006935]; inflammatory response [GO:0006954]; positive regulation of plasminogen activation [GO:0010756]	integral component of plasma membrane [GO:0005887]; mitochondrion [GO:0005739]	integral component of plasma membrane [GO:0005887]; mitochondrion [GO:0005739]; chemotaxis [GO:0006935]; inflammatory response [GO:0006954]; positive regulation of plasminogen activation [GO:0010756]		GO:0005739; GO:0005887; GO:0006935; GO:0006954; GO:0010756	SUBCELLULAR LOCATION: Cell membrane {ECO:0000269|PubMed:19897580, ECO:0000269|PubMed:21795689}; Multi-pass membrane protein {ECO:0000269|PubMed:19897580, ECO:0000269|PubMed:21795689}. Note=Colocalizes on the cell surface with urokinase plasminogen activator surface receptor/Plaur.	FUNCTION: Receptor for plasminogen. Regulates urokinase plasminogen activator-dependent and stimulates tissue-type plasminogen activator-dependent cell surface plasminogen activation. Proposed to be part of a local catecholaminergic cell plasminogen activation system that regulates neuroendocrine prohormone processing. Involved in regulation of inflammatory response; regulates monocyte chemotactic migration and matrix metalloproteinase activation, such as of MMP2 and MMP9. {ECO:0000269|PubMed:19897580, ECO:0000269|PubMed:21795689, ECO:0000269|PubMed:21940822}.
		Q9CR61	NDUB7_MOUSE	NADH dehydrogenase [ubiquinone] 1 beta subcomplex subunit 7 (Complex I-B18) (CI-B18) (NADH-ubiquinone oxidoreductase B18 subunit)	Ndufb7	137		mitochondrial respiratory chain complex I assembly [GO:0032981]	mitochondrial inner membrane [GO:0005743]; mitochondrial intermembrane space [GO:0005758]; mitochondrial respiratory chain complex I [GO:0005747]; mitochondrion [GO:0005739]	mitochondrial inner membrane [GO:0005743]; mitochondrial intermembrane space [GO:0005758]; mitochondrial respiratory chain complex I [GO:0005747]; mitochondrion [GO:0005739]; NADH dehydrogenase (ubiquinone) activity [GO:0008137]; mitochondrial respiratory chain complex I assembly [GO:0032981]	NADH dehydrogenase (ubiquinone) activity [GO:0008137]	GO:0005739; GO:0005743; GO:0005747; GO:0005758; GO:0008137; GO:0032981	SUBCELLULAR LOCATION: Mitochondrion inner membrane {ECO:0000250|UniProtKB:P17568}; Peripheral membrane protein {ECO:0000250|UniProtKB:P17568}. Mitochondrion intermembrane space {ECO:0000250|UniProtKB:P17568}.	FUNCTION: Accessory subunit of the mitochondrial membrane respiratory chain NADH dehydrogenase (Complex I), that is believed not to be involved in catalysis. Complex I functions in the transfer of electrons from NADH to the respiratory chain. The immediate electron acceptor for the enzyme is believed to be ubiquinone. {ECO:0000250|UniProtKB:P17568}.
Week 2	81	P46978	STT3A_MOUSE	Dolichyl-diphosphooligosaccharide--protein glycosyltransferase subunit STT3A (Oligosaccharyl transferase subunit STT3A) (STT3-A) (EC 2.4.99.18) (B5) (Integral membrane protein 1)	Stt3a Itm1	705		co-translational protein modification [GO:0043686]; post-translational protein modification [GO:0043687]; protein N-linked glycosylation [GO:0006487]; protein N-linked glycosylation via asparagine [GO:0018279]	integral component of membrane [GO:0016021]; membrane [GO:0016020]; oligosaccharyltransferase complex [GO:0008250]; oligosaccharyltransferase III complex [GO:0035000]	integral component of membrane [GO:0016021]; membrane [GO:0016020]; oligosaccharyltransferase complex [GO:0008250]; oligosaccharyltransferase III complex [GO:0035000]; dolichyl-diphosphooligosaccharide-protein glycotransferase activity [GO:0004579]; metal ion binding [GO:0046872]; co-translational protein modification [GO:0043686]; post-translational protein modification [GO:0043687]; protein N-linked glycosylation [GO:0006487]; protein N-linked glycosylation via asparagine [GO:0018279]	dolichyl-diphosphooligosaccharide-protein glycotransferase activity [GO:0004579]; metal ion binding [GO:0046872]	GO:0004579; GO:0006487; GO:0008250; GO:0016020; GO:0016021; GO:0018279; GO:0035000; GO:0043686; GO:0043687; GO:0046872	SUBCELLULAR LOCATION: Endoplasmic reticulum {ECO:0000269|PubMed:12887896, ECO:0000269|PubMed:15781470}. Endoplasmic reticulum membrane {ECO:0000269|PubMed:15781470}; Multi-pass membrane protein {ECO:0000269|PubMed:15781470}.	FUNCTION: Catalytic subunit of the oligosaccharyl transferase (OST) complex that catalyzes the initial transfer of a defined glycan (Glc(3)Man(9)GlcNAc(2) in eukaryotes) from the lipid carrier dolichol-pyrophosphate to an asparagine residue within an Asn-X-Ser/Thr consensus motif in nascent polypeptide chains, the first step in protein N-glycosylation. N-glycosylation occurs cotranslationally and the complex associates with the Sec61 complex at the channel-forming translocon complex that mediates protein translocation across the endoplasmic reticulum (ER). All subunits are required for a maximal enzyme activity. This subunit contains the active site and the acceptor peptide and donor lipid-linked oligosaccharide (LLO) binding pockets (By similarity). STT3A is present in the majority of OST complexes and mediates cotranslational N-glycosylation of most sites on target proteins, while STT3B-containing complexes are required for efficient post-translational glycosylation and mediate glycosylation of sites that have been skipped by STT3A (By similarity). {ECO:0000250|UniProtKB:F1PJP5, ECO:0000250|UniProtKB:P39007, ECO:0000250|UniProtKB:P46977}.	PATHWAY: Protein modification; protein glycosylation. {ECO:0000250|UniProtKB:P39007}.
		O35166	GOSR2_MOUSE	Golgi SNAP receptor complex member 2 (27 kDa Golgi SNARE protein) (Membrin)	Gosr2 Gs27	212		endoplasmic reticulum to Golgi vesicle-mediated transport [GO:0006888]; Golgi to vacuole transport [GO:0006896]; intra-Golgi vesicle-mediated transport [GO:0006891]; protein targeting to vacuole [GO:0006623]; retrograde transport, endosome to Golgi [GO:0042147]; vesicle fusion with Golgi apparatus [GO:0048280]; vesicle-mediated transport [GO:0016192]	cytosol [GO:0005829]; endoplasmic reticulum membrane [GO:0005789]; ER to Golgi transport vesicle membrane [GO:0012507]; Golgi apparatus [GO:0005794]; Golgi membrane [GO:0000139]; integral component of membrane [GO:0016021]; late endosome membrane [GO:0031902]; SNARE complex [GO:0031201]	cytosol [GO:0005829]; endoplasmic reticulum membrane [GO:0005789]; ER to Golgi transport vesicle membrane [GO:0012507]; Golgi apparatus [GO:0005794]; Golgi membrane [GO:0000139]; integral component of membrane [GO:0016021]; late endosome membrane [GO:0031902]; SNARE complex [GO:0031201]; SNAP receptor activity [GO:0005484]; SNARE binding [GO:0000149]; endoplasmic reticulum to Golgi vesicle-mediated transport [GO:0006888]; Golgi to vacuole transport [GO:0006896]; intra-Golgi vesicle-mediated transport [GO:0006891]; protein targeting to vacuole [GO:0006623]; retrograde transport, endosome to Golgi [GO:0042147]; vesicle fusion with Golgi apparatus [GO:0048280]; vesicle-mediated transport [GO:0016192]	SNAP receptor activity [GO:0005484]; SNARE binding [GO:0000149]	GO:0000139; GO:0000149; GO:0005484; GO:0005789; GO:0005794; GO:0005829; GO:0006623; GO:0006888; GO:0006891; GO:0006896; GO:0012507; GO:0016021; GO:0016192; GO:0031201; GO:0031902; GO:0042147; GO:0048280	SUBCELLULAR LOCATION: Golgi apparatus, cis-Golgi network membrane {ECO:0000250|UniProtKB:O35165}; Single-pass type IV membrane protein {ECO:0000255}. Golgi apparatus membrane {ECO:0000250|UniProtKB:O35165}. Endoplasmic reticulum membrane {ECO:0000250|UniProtKB:O35165}. Note=Concentrated most in the intermediate compartment/cis-Golgi network and the cis-Golgi cisternae 1 and 2. Greatly reduced in concentration at the trans end of the Golgi apparatus. {ECO:0000250|UniProtKB:O35165}.	FUNCTION: Involved in transport of proteins from the cis/medial-Golgi to the trans-Golgi network. {ECO:0000250|UniProtKB:O35165}.
		Q5ND52	MRM3_MOUSE	rRNA methyltransferase 3, mitochondrial (EC 2.1.1.-) (16S rRNA (guanosine(1370)-2'-O)-methyltransferase) (16S rRNA [Gm1370] 2'-O-methyltransferase) (RNA methyltransferase-like protein 1)	Mrm3 Rnmtl1	418			mitochondrion [GO:0005739]	mitochondrion [GO:0005739]; identical protein binding [GO:0042802]; RNA binding [GO:0003723]; rRNA (guanosine-2'-O-)-methyltransferase activity [GO:0070039]	identical protein binding [GO:0042802]; RNA binding [GO:0003723]; rRNA (guanosine-2'-O-)-methyltransferase activity [GO:0070039]	GO:0003723; GO:0005739; GO:0042802; GO:0070039	SUBCELLULAR LOCATION: Mitochondrion {ECO:0000269|PubMed:24036117}.	FUNCTION: S-adenosyl-L-methionine-dependent 2'-O-ribose methyltransferase that catalyzes the formation of 2'-O-methylguanosine at position 1370 (Gm1370) in the 16S mitochondrial large subunit ribosomal RNA (mtLSU rRNA), a conserved modification in the peptidyl transferase domain of the mtLSU rRNA. {ECO:0000250|UniProtKB:Q9HC36}.
		Q3TBW2	RM10_MOUSE	39S ribosomal protein L10, mitochondrial (L10mt) (MRP-L10)	Mrpl10	262		ribosome biogenesis [GO:0042254]; translation [GO:0006412]	large ribosomal subunit [GO:0015934]; mitochondrial large ribosomal subunit [GO:0005762]; mitochondrion [GO:0005739]; nucleoplasm [GO:0005654]; ribonucleoprotein complex [GO:1990904]	large ribosomal subunit [GO:0015934]; mitochondrial large ribosomal subunit [GO:0005762]; mitochondrion [GO:0005739]; nucleoplasm [GO:0005654]; ribonucleoprotein complex [GO:1990904]; structural constituent of ribosome [GO:0003735]; ribosome biogenesis [GO:0042254]; translation [GO:0006412]	structural constituent of ribosome [GO:0003735]	GO:0003735; GO:0005654; GO:0005739; GO:0005762; GO:0006412; GO:0015934; GO:0042254; GO:1990904	SUBCELLULAR LOCATION: Mitochondrion {ECO:0000250|UniProtKB:Q7Z7H8}.
		Q68FE2	ATG9A_MOUSE	Autophagy-related protein 9A (APG9-like 1)	Atg9a Apg9l1	551		autophagosome assembly [GO:0000045]; autophagy [GO:0006914]; autophagy of mitochondrion [GO:0000422]; innate immune response [GO:0045087]; late nucleophagy [GO:0044805]; negative regulation of interferon-beta production [GO:0032688]; protein localization to Golgi apparatus [GO:0034067]; protein localization to phagophore assembly site [GO:0034497]; protein transport [GO:0015031]	autophagosome [GO:0005776]; cytoplasm [GO:0005737]; endosome [GO:0005768]; integral component of membrane [GO:0016021]; intracellular membrane-bounded organelle [GO:0043231]; late endosome [GO:0005770]; late endosome membrane [GO:0031902]; phagophore assembly site [GO:0000407]; recycling endosome [GO:0055037]; synaptic vesicle [GO:0008021]; trans-Golgi network [GO:0005802]	autophagosome [GO:0005776]; cytoplasm [GO:0005737]; endosome [GO:0005768]; integral component of membrane [GO:0016021]; intracellular membrane-bounded organelle [GO:0043231]; late endosome [GO:0005770]; late endosome membrane [GO:0031902]; phagophore assembly site [GO:0000407]; recycling endosome [GO:0055037]; synaptic vesicle [GO:0008021]; trans-Golgi network [GO:0005802]; autophagosome assembly [GO:0000045]; autophagy [GO:0006914]; autophagy of mitochondrion [GO:0000422]; innate immune response [GO:0045087]; late nucleophagy [GO:0044805]; negative regulation of interferon-beta production [GO:0032688]; protein localization to Golgi apparatus [GO:0034067]; protein localization to phagophore assembly site [GO:0034497]; protein transport [GO:0015031]		GO:0000045; GO:0000407; GO:0000422; GO:0005737; GO:0005768; GO:0005770; GO:0005776; GO:0005802; GO:0006914; GO:0008021; GO:0015031; GO:0016021; GO:0031902; GO:0032688; GO:0034067; GO:0034497; GO:0043231; GO:0044805; GO:0045087; GO:0055037	SUBCELLULAR LOCATION: Cytoplasmic vesicle, autophagosome membrane {ECO:0000250}; Multi-pass membrane protein {ECO:0000250}. Golgi apparatus, trans-Golgi network membrane {ECO:0000250}; Multi-pass membrane protein {ECO:0000250}. Late endosome membrane {ECO:0000250}; Multi-pass membrane protein {ECO:0000250}.	FUNCTION: Involved in autophagy and cytoplasm to vacuole transport (Cvt) vesicle formation. Plays a key role in the organization of the preautophagosomal structure/phagophore assembly site (PAS), the nucleating site for formation of the sequestering vesicle. Cycles between a juxta-nuclear trans-Golgi network compartment and late endosomes. Nutrient starvation induces accumulation on autophagosomes. Starvation-dependent trafficking requires ULK1, ATG13 and SUPT20H (By similarity). Required for carbonyl cyanide m-chlorophenylhydrazone (CCCP)-induced ATG8 family proteins lipidation, a key autophagy step. {ECO:0000250, ECO:0000269|PubMed:23402761}.
		Q8K1S4	UNC5A_MOUSE	Netrin receptor UNC5A (Protein unc-5 homolog 1) (Protein unc-5 homolog A)	Unc5a Kiaa1976 Unc5h1	898	TISSUE SPECIFICITY: Restricted to central nervous system. {ECO:0000269|PubMed:12351186}.	anterior/posterior axon guidance [GO:0033564]; apoptotic process [GO:0006915]; axon guidance [GO:0007411]; netrin-activated signaling pathway [GO:0038007]; neuron projection development [GO:0031175]	cytosol [GO:0005829]; integral component of membrane [GO:0016021]; intrinsic component of plasma membrane [GO:0031226]; membrane raft [GO:0045121]; neuronal cell body membrane [GO:0032809]; neuron projection membrane [GO:0032589]; plasma membrane [GO:0005886]	cytosol [GO:0005829]; integral component of membrane [GO:0016021]; intrinsic component of plasma membrane [GO:0031226]; membrane raft [GO:0045121]; neuron projection membrane [GO:0032589]; neuronal cell body membrane [GO:0032809]; plasma membrane [GO:0005886]; netrin receptor activity [GO:0005042]; anterior/posterior axon guidance [GO:0033564]; apoptotic process [GO:0006915]; axon guidance [GO:0007411]; netrin-activated signaling pathway [GO:0038007]; neuron projection development [GO:0031175]	netrin receptor activity [GO:0005042]	GO:0005042; GO:0005829; GO:0005886; GO:0006915; GO:0007411; GO:0016021; GO:0031175; GO:0031226; GO:0032589; GO:0032809; GO:0033564; GO:0038007; GO:0045121	SUBCELLULAR LOCATION: Cell membrane {ECO:0000250|UniProtKB:O08721}; Single-pass type I membrane protein {ECO:0000250|UniProtKB:O08721}. Membrane raft {ECO:0000250|UniProtKB:O08721}. Cell projection, neuron projection {ECO:0000250|UniProtKB:O08721}. Note=The interaction with PRKCABP regulates its surface expression and leads to its removal from the surface of neurons and growth cones. {ECO:0000250|UniProtKB:O08721}.	FUNCTION: Receptor for netrin required for axon guidance. Functions in the netrin signaling pathway and promotes neurite outgrowth in response to NTN1. Mediates axon repulsion of neuronal growth cones in the developing nervous system in response to netrin. Axon repulsion in growth cones may be mediated by its association with DCC that may trigger signaling for repulsion. It also acts as a dependence receptor required for apoptosis induction when not associated with netrin ligand. {ECO:0000250|UniProtKB:O08721}.
		Q99MR1	GGYF1_MOUSE	GRB10-interacting GYF protein 1 (PERQ amino acid-rich with GYF domain-containing protein 1)	Gigyf1 Kiaa4110 Perq1	1044	TISSUE SPECIFICITY: Ubiquitous. Lower expression in skeletal muscle, liver and testis. {ECO:0000269|PubMed:12771153}.	insulin-like growth factor receptor signaling pathway [GO:0048009]	protein-containing complex [GO:0032991]	protein-containing complex [GO:0032991]; insulin-like growth factor receptor signaling pathway [GO:0048009]		GO:0032991; GO:0048009		FUNCTION: May act cooperatively with GRB10 to regulate tyrosine kinase receptor signaling. May increase IGF1 receptor phosphorylation under IGF1 stimulation as well as phosphorylation of IRS1 and SHC1. {ECO:0000269|PubMed:12771153}.
		Q3TFD2	PCAT1_MOUSE	Lysophosphatidylcholine acyltransferase 1 (LPC acyltransferase 1) (LPCAT-1) (LysoPC acyltransferase 1) (mLPCAT1) (EC 2.3.1.23) (1-acylglycerol-3-phosphate O-acyltransferase) (EC 2.3.1.51) (1-acylglycerophosphocholine O-acyltransferase) (1-alkenylglycerophosphocholine O-acyltransferase) (EC 2.3.1.25) (1-alkylglycerophosphocholine O-acetyltransferase) (EC 2.3.1.67) (Acetyl-CoA:lyso-platelet-activating factor acetyltransferase) (Acetyl-CoA:lyso-PAF acetyltransferase) (Lyso-PAF acetyltransferase) (LysoPAFAT) (Acyltransferase-like 2)	Lpcat1 Aytl2	534	TISSUE SPECIFICITY: Predominantly expressed in lung where it is enriched in alveolar type II cells. Expressed at lower levels in spleen and brain. Also detected in erythroleukemic cells and reticulocytes. Weakly or not expressed in other tissues. {ECO:0000269|PubMed:16704971, ECO:0000269|PubMed:16864775, ECO:0000269|PubMed:18156367}.	negative regulation of phosphatidylcholine biosynthetic process [GO:2001246]; phosphatidylcholine acyl-chain remodeling [GO:0036151]; phospholipid biosynthetic process [GO:0008654]; positive regulation of protein catabolic process [GO:0045732]; retina development in camera-type eye [GO:0060041]; surfactant homeostasis [GO:0043129]	endoplasmic reticulum [GO:0005783]; endoplasmic reticulum membrane [GO:0005789]; Golgi apparatus [GO:0005794]; Golgi membrane [GO:0000139]; integral component of membrane [GO:0016021]; lipid droplet [GO:0005811]; membrane [GO:0016020]; plasma membrane [GO:0005886]	endoplasmic reticulum [GO:0005783]; endoplasmic reticulum membrane [GO:0005789]; Golgi apparatus [GO:0005794]; Golgi membrane [GO:0000139]; integral component of membrane [GO:0016021]; lipid droplet [GO:0005811]; membrane [GO:0016020]; plasma membrane [GO:0005886]; 1-acylglycerol-3-phosphate O-acyltransferase activity [GO:0003841]; 1-acylglycerophosphocholine O-acyltransferase activity [GO:0047184]; 1-alkenylglycerophosphocholine O-acyltransferase activity [GO:0047159]; 1-alkylglycerophosphocholine O-acetyltransferase activity [GO:0047192]; 1-alkylglycerophosphocholine O-acyltransferase activity [GO:0047191]; calcium ion binding [GO:0005509]; plasmalogen synthase activity [GO:0050200]; negative regulation of phosphatidylcholine biosynthetic process [GO:2001246]; phosphatidylcholine acyl-chain remodeling [GO:0036151]; phospholipid biosynthetic process [GO:0008654]; positive regulation of protein catabolic process [GO:0045732]; retina development in camera-type eye [GO:0060041]; surfactant homeostasis [GO:0043129]	1-acylglycerol-3-phosphate O-acyltransferase activity [GO:0003841]; 1-acylglycerophosphocholine O-acyltransferase activity [GO:0047184]; 1-alkenylglycerophosphocholine O-acyltransferase activity [GO:0047159]; 1-alkylglycerophosphocholine O-acetyltransferase activity [GO:0047192]; 1-alkylglycerophosphocholine O-acyltransferase activity [GO:0047191]; calcium ion binding [GO:0005509]; plasmalogen synthase activity [GO:0050200]	GO:0000139; GO:0003841; GO:0005509; GO:0005783; GO:0005789; GO:0005794; GO:0005811; GO:0005886; GO:0008654; GO:0016020; GO:0016021; GO:0036151; GO:0043129; GO:0045732; GO:0047159; GO:0047184; GO:0047191; GO:0047192; GO:0050200; GO:0060041; GO:2001246	SUBCELLULAR LOCATION: Endoplasmic reticulum membrane {ECO:0000269|PubMed:16704971}; Single-pass type II membrane protein {ECO:0000250|UniProtKB:Q8NF37}. Golgi apparatus membrane {ECO:0000269|PubMed:16704971}; Single-pass type II membrane protein {ECO:0000250|UniProtKB:Q8NF37}. Cell membrane {ECO:0000305|PubMed:18156367}; Single-pass type II membrane protein {ECO:0000250|UniProtKB:Q8NF37}. Lipid droplet {ECO:0000250|UniProtKB:Q8NF37}. Note=May adopt a monotopic topology when embedded in the lipid monolayer of the lipid droplet, with both termini exposed to the cytoplasm. {ECO:0000250|UniProtKB:Q8NF37}.	FUNCTION: Exhibits both acyltransferase and acetyltransferase activities (PubMed:16704971, PubMed:18285344, PubMed:18156367). Activity is calcium-independent (PubMed:16704971, PubMed:18285344). Catalyzes the conversion of lysophosphatidylcholine (1-acyl-sn-glycero-3-phosphocholine or LPC) into phosphatidylcholine (1,2-diacyl-sn-glycero-3-phosphocholine or PC) (PubMed:16704971, PubMed:18285344, PubMed:18156367). Catalyzes the conversion 1-acyl-sn-glycerol-3-phosphate (lysophosphatidic acid or LPA) into 1,2-diacyl-sn-glycerol-3-phosphate (phosphatidic acid or PA) by incorporating an acyl moiety at the sn-2 position of the glycerol backbone (By similarity). Displays a clear preference for saturated fatty acyl-CoAs, and 1-myristoyl or 1-palmitoyl LPC as acyl donors and acceptors, respectively (PubMed:16704971, PubMed:18285344). Involved in platelet-activating factor (PAF) biosynthesis by catalyzing the conversion of the PAF precursor, 1-O-alkyl-sn-glycero-3-phosphocholine (lyso-PAF) into 1-O-alkyl-2-acetyl-sn-glycero-3-phosphocholine (PAF) (PubMed:18285344). May synthesize phosphatidylcholine in pulmonary surfactant, thereby playing a pivotal role in respiratory physiology (PubMed:16704971). Involved in the regulation of lipid droplet number and size (By similarity). {ECO:0000250|UniProtKB:Q1HAQ0, ECO:0000250|UniProtKB:Q8NF37, ECO:0000269|PubMed:16704971, ECO:0000269|PubMed:18156367, ECO:0000269|PubMed:18285344}.	PATHWAY: Lipid metabolism; phospholipid metabolism.
		Q9DB05	SNAA_MOUSE	Alpha-soluble NSF attachment protein (SNAP-alpha) (N-ethylmaleimide-sensitive factor attachment protein alpha)	Napa Snapa	295		apical protein localization [GO:0045176]; brain development [GO:0007420]; intracellular protein transport [GO:0006886]; neuron differentiation [GO:0030182]; positive regulation of ATPase activity [GO:0032781]; protein-containing complex disassembly [GO:0032984]; regulation of synaptic vesicle priming [GO:0010807]; SNARE complex disassembly [GO:0035494]; synaptic transmission, glutamatergic [GO:0035249]; synaptic vesicle priming [GO:0016082]	glutamatergic synapse [GO:0098978]; myelin sheath [GO:0043209]; plasma membrane [GO:0005886]; postsynapse [GO:0098794]; presynapse [GO:0098793]; SNARE complex [GO:0031201]; synaptobrevin 2-SNAP-25-syntaxin-1a complex [GO:0070044]; vacuolar membrane [GO:0005774]	glutamatergic synapse [GO:0098978]; myelin sheath [GO:0043209]; plasma membrane [GO:0005886]; postsynapse [GO:0098794]; presynapse [GO:0098793]; SNARE complex [GO:0031201]; synaptobrevin 2-SNAP-25-syntaxin-1a complex [GO:0070044]; vacuolar membrane [GO:0005774]; protein-containing complex binding [GO:0044877]; SNARE binding [GO:0000149]; soluble NSF attachment protein activity [GO:0005483]; syntaxin binding [GO:0019905]; apical protein localization [GO:0045176]; brain development [GO:0007420]; intracellular protein transport [GO:0006886]; neuron differentiation [GO:0030182]; positive regulation of ATPase activity [GO:0032781]; protein-containing complex disassembly [GO:0032984]; regulation of synaptic vesicle priming [GO:0010807]; SNARE complex disassembly [GO:0035494]; synaptic transmission, glutamatergic [GO:0035249]; synaptic vesicle priming [GO:0016082]	protein-containing complex binding [GO:0044877]; SNARE binding [GO:0000149]; soluble NSF attachment protein activity [GO:0005483]; syntaxin binding [GO:0019905]	GO:0000149; GO:0005483; GO:0005774; GO:0005886; GO:0006886; GO:0007420; GO:0010807; GO:0016082; GO:0019905; GO:0030182; GO:0031201; GO:0032781; GO:0032984; GO:0035249; GO:0035494; GO:0043209; GO:0044877; GO:0045176; GO:0070044; GO:0098793; GO:0098794; GO:0098978	SUBCELLULAR LOCATION: Cell membrane {ECO:0000250|UniProtKB:P54920}; Peripheral membrane protein {ECO:0000250|UniProtKB:P54920}.	FUNCTION: Required for vesicular transport between the endoplasmic reticulum and the Golgi apparatus. Together with GNA12 promotes CDH5 localization to plasma membrane. {ECO:0000250|UniProtKB:P54920}.
		Q9QYF1	RDH11_MOUSE	Retinol dehydrogenase 11 (EC 1.1.1.300) (Androgen-regulated short-chain dehydrogenase/reductase 1) (Cell line MC/9.IL4-derived protein 1) (M42C60) (Prostate short-chain dehydrogenase/reductase 1) (Retinal reductase 1) (RalR1) (Short-chain aldehyde dehydrogenase) (SCALD)	Rdh11 Arsdr1 Mdt1 Psdr1	316	TISSUE SPECIFICITY: Expressed at high level in liver and testis (PubMed:12807874, PubMed:15790565, PubMed:29567832). Expressed at lower levels in smooth muscle, thymus, submaxillary gland and epididymis. In testis, expression is restricted to pachytene spermatocytes. Also expressed in four layers of the retina, including the outer segment of rods and cones (PubMed:12807874, PubMed:15790565). {ECO:0000269|PubMed:12807874, ECO:0000269|PubMed:15790565, ECO:0000269|PubMed:29567832}.	adaptation of rhodopsin mediated signaling [GO:0016062]; cellular detoxification of aldehyde [GO:0110095]; retinal metabolic process [GO:0042574]; retinoid metabolic process [GO:0001523]; retinol metabolic process [GO:0042572]; visual perception [GO:0007601]	endoplasmic reticulum membrane [GO:0005789]; integral component of membrane [GO:0016021]; photoreceptor inner segment [GO:0001917]	endoplasmic reticulum membrane [GO:0005789]; integral component of membrane [GO:0016021]; photoreceptor inner segment [GO:0001917]; 11-cis-retinol dehydrogenase activity [GO:0102354]; aldehyde dehydrogenase (NADP+) activity [GO:0033721]; NADP-retinol dehydrogenase activity [GO:0052650]; retinol dehydrogenase activity [GO:0004745]; adaptation of rhodopsin mediated signaling [GO:0016062]; cellular detoxification of aldehyde [GO:0110095]; retinal metabolic process [GO:0042574]; retinoid metabolic process [GO:0001523]; retinol metabolic process [GO:0042572]; visual perception [GO:0007601]	11-cis-retinol dehydrogenase activity [GO:0102354]; aldehyde dehydrogenase (NADP+) activity [GO:0033721]; NADP-retinol dehydrogenase activity [GO:0052650]; retinol dehydrogenase activity [GO:0004745]	GO:0001523; GO:0001917; GO:0004745; GO:0005789; GO:0007601; GO:0016021; GO:0016062; GO:0033721; GO:0042572; GO:0042574; GO:0052650; GO:0102354; GO:0110095	SUBCELLULAR LOCATION: Endoplasmic reticulum membrane {ECO:0000269|PubMed:12807874}; Single-pass type II membrane protein {ECO:0000269|PubMed:12807874}.	FUNCTION: Retinol dehydrogenase with a clear preference for NADP (PubMed:12807874, PubMed:29567832). Displays high activity towards 9-cis, 11-cis and all-trans-retinol, and to a lesser extent on 13-cis-retinol (By similarity) (PubMed:12807874). Exhibits also reductive activity towards toxic lipid peroxidation products such as medium-chain aldehydes trans-2-nonenal, nonanal, and cis-6-nonenal (PubMed:12807874). Has no dehydrogenase activity towards steroid (PubMed:12807874). Seems to be required for homeostasis of retinol in liver and testis (PubMed:29567832). {ECO:0000250|UniProtKB:Q8TC12, ECO:0000269|PubMed:12807874, ECO:0000269|PubMed:29567832}.	PATHWAY: Cofactor metabolism; retinol metabolism. {ECO:0000269|PubMed:12807874}.
		Q8VE96	S35F6_MOUSE	Solute carrier family 35 member F6 (ANT2-binding protein) (ANT2BP) (Transport and Golgi organization 9 homolog)	Slc35f6	372		negative regulation of mitochondrial outer membrane permeabilization involved in apoptotic signaling pathway [GO:1901029]; positive regulation of cell population proliferation [GO:0008284]	cytosol [GO:0005829]; integral component of membrane [GO:0016021]; intracellular membrane-bounded organelle [GO:0043231]; lysosomal membrane [GO:0005765]; lysosome [GO:0005764]; membrane [GO:0016020]; mitochondrion [GO:0005739]; nucleoplasm [GO:0005654]	cytosol [GO:0005829]; integral component of membrane [GO:0016021]; intracellular membrane-bounded organelle [GO:0043231]; lysosomal membrane [GO:0005765]; lysosome [GO:0005764]; membrane [GO:0016020]; mitochondrion [GO:0005739]; nucleoplasm [GO:0005654]; transmembrane transporter activity [GO:0022857]; negative regulation of mitochondrial outer membrane permeabilization involved in apoptotic signaling pathway [GO:1901029]; positive regulation of cell population proliferation [GO:0008284]	transmembrane transporter activity [GO:0022857]	GO:0005654; GO:0005739; GO:0005764; GO:0005765; GO:0005829; GO:0008284; GO:0016020; GO:0016021; GO:0022857; GO:0043231; GO:1901029	SUBCELLULAR LOCATION: Mitochondrion {ECO:0000250}. Lysosome membrane {ECO:0000250}; Multi-pass membrane protein {ECO:0000250}.	FUNCTION: Involved in the maintenance of mitochondrial membrane potential in pancreatic ductal adenocarcinoma (PDAC) cells. Promotes pancreatic ductal adenocarcinoma (PDAC) cell growth. May play a role as a nucleotide-sugar transporter (By similarity). {ECO:0000250}.
		Q9JHR7	IDE_MOUSE	Insulin-degrading enzyme (EC 3.4.24.56) (Insulin protease) (Insulinase) (Insulysin)	Ide	1019	TISSUE SPECIFICITY: Detected in brain and liver (at protein level) (PubMed:12634421, PubMed:12732730). Detected in liver (PubMed:12732730). {ECO:0000269|PubMed:12634421, ECO:0000269|PubMed:12732730}.	amyloid-beta clearance [GO:0097242]; amyloid-beta clearance by cellular catabolic process [GO:0150094]; amyloid-beta metabolic process [GO:0050435]; antigen processing and presentation of endogenous peptide antigen via MHC class I [GO:0019885]; bradykinin catabolic process [GO:0010815]; cellular protein catabolic process [GO:0044257]; determination of adult lifespan [GO:0008340]; hormone catabolic process [GO:0042447]; insulin catabolic process [GO:1901143]; insulin metabolic process [GO:1901142]; negative regulation of proteolysis [GO:0045861]; peptide catabolic process [GO:0043171]; positive regulation of protein binding [GO:0032092]; protein catabolic process [GO:0030163]; proteolysis [GO:0006508]; proteolysis involved in cellular protein catabolic process [GO:0051603]; regulation of aerobic respiration [GO:1903715]; response to oxidative stress [GO:0006979]; ubiquitin recycling [GO:0010992]	basolateral plasma membrane [GO:0016323]; cell surface [GO:0009986]; cytoplasm [GO:0005737]; cytosol [GO:0005829]; cytosolic proteasome complex [GO:0031597]; external side of plasma membrane [GO:0009897]; extracellular exosome [GO:0070062]; extracellular space [GO:0005615]; mitochondrion [GO:0005739]; nucleus [GO:0005634]; peroxisomal matrix [GO:0005782]; peroxisome [GO:0005777]	basolateral plasma membrane [GO:0016323]; cell surface [GO:0009986]; cytoplasm [GO:0005737]; cytosol [GO:0005829]; cytosolic proteasome complex [GO:0031597]; external side of plasma membrane [GO:0009897]; extracellular exosome [GO:0070062]; extracellular space [GO:0005615]; mitochondrion [GO:0005739]; nucleus [GO:0005634]; peroxisomal matrix [GO:0005782]; peroxisome [GO:0005777]; amyloid-beta binding [GO:0001540]; ATP binding [GO:0005524]; ATPase activity [GO:0016887]; beta-endorphin binding [GO:0031626]; endopeptidase activity [GO:0004175]; identical protein binding [GO:0042802]; insulin binding [GO:0043559]; metalloendopeptidase activity [GO:0004222]; peptide binding [GO:0042277]; peptide hormone binding [GO:0017046]; protein homodimerization activity [GO:0042803]; protein-containing complex binding [GO:0044877]; ubiquitin-dependent protein binding [GO:0140036]; zinc ion binding [GO:0008270]; amyloid-beta clearance [GO:0097242]; amyloid-beta clearance by cellular catabolic process [GO:0150094]; amyloid-beta metabolic process [GO:0050435]; antigen processing and presentation of endogenous peptide antigen via MHC class I [GO:0019885]; bradykinin catabolic process [GO:0010815]; cellular protein catabolic process [GO:0044257]; determination of adult lifespan [GO:0008340]; hormone catabolic process [GO:0042447]; insulin catabolic process [GO:1901143]; insulin metabolic process [GO:1901142]; negative regulation of proteolysis [GO:0045861]; peptide catabolic process [GO:0043171]; positive regulation of protein binding [GO:0032092]; protein catabolic process [GO:0030163]; proteolysis [GO:0006508]; proteolysis involved in cellular protein catabolic process [GO:0051603]; regulation of aerobic respiration [GO:1903715]; response to oxidative stress [GO:0006979]; ubiquitin recycling [GO:0010992]	amyloid-beta binding [GO:0001540]; ATPase activity [GO:0016887]; ATP binding [GO:0005524]; beta-endorphin binding [GO:0031626]; endopeptidase activity [GO:0004175]; identical protein binding [GO:0042802]; insulin binding [GO:0043559]; metalloendopeptidase activity [GO:0004222]; peptide binding [GO:0042277]; peptide hormone binding [GO:0017046]; protein-containing complex binding [GO:0044877]; protein homodimerization activity [GO:0042803]; ubiquitin-dependent protein binding [GO:0140036]; zinc ion binding [GO:0008270]	GO:0001540; GO:0004175; GO:0004222; GO:0005524; GO:0005615; GO:0005634; GO:0005737; GO:0005739; GO:0005777; GO:0005782; GO:0005829; GO:0006508; GO:0006979; GO:0008270; GO:0008340; GO:0009897; GO:0009986; GO:0010815; GO:0010992; GO:0016323; GO:0016887; GO:0017046; GO:0019885; GO:0030163; GO:0031597; GO:0031626; GO:0032092; GO:0042277; GO:0042447; GO:0042802; GO:0042803; GO:0043171; GO:0043559; GO:0044257; GO:0044877; GO:0045861; GO:0050435; GO:0051603; GO:0070062; GO:0097242; GO:0140036; GO:0150094; GO:1901142; GO:1901143; GO:1903715	SUBCELLULAR LOCATION: Cytoplasm, cytosol {ECO:0000269|PubMed:21576244, ECO:0000269|PubMed:9830016}. Cell membrane {ECO:0000269|PubMed:21576244}. Secreted {ECO:0000269|PubMed:21576244, ECO:0000269|PubMed:9830016}.	FUNCTION: Plays a role in the cellular breakdown of insulin, APP peptides, IAPP peptides, natriuretic peptides, glucagon, bradykinin, kallidin, and other peptides, and thereby plays a role in intercellular peptide signaling (PubMed:9830016, PubMed:12634421, PubMed:12732730, PubMed:24847884, PubMed:26394692). Substrate binding induces important conformation changes, making it possible to bind and degrade larger substrates, such as insulin (By similarity). Contributes to the regulation of peptide hormone signaling cascades and regulation of blood glucose homeostasis via its role in the degradation of insulin, glucagon and IAPP (PubMed:24847884, PubMed:26394692). Plays a role in the degradation and clearance of APP-derived amyloidogenic peptides that are secreted by neurons and microglia (PubMed:9830016). Degrades the natriuretic peptides ANP, BNP and CNP, inactivating their ability to raise intracellular cGMP (By similarity). Also degrades an aberrant frameshifted 40-residue form of NPPA (fsNPPA) which is associated with familial atrial fibrillation in heterozygous patients (By similarity). Involved in antigen processing. Produces both the N terminus and the C terminus of MAGEA3-derived antigenic peptide (EVDPIGHLY) that is presented to cytotoxic T lymphocytes by MHC class I. {ECO:0000250|UniProtKB:P14735, ECO:0000269|PubMed:12634421, ECO:0000269|PubMed:12732730, ECO:0000269|PubMed:24847884, ECO:0000269|PubMed:26394692, ECO:0000269|PubMed:9830016}.
		B2RY56	RBM25_MOUSE	RNA-binding protein 25 (RNA-binding motif protein 25)	Rbm25	838		apoptotic process [GO:0006915]; mRNA processing [GO:0006397]; regulation of alternative mRNA splicing, via spliceosome [GO:0000381]; regulation of apoptotic process [GO:0042981]; RNA splicing [GO:0008380]	cytoplasm [GO:0005737]; nuclear speck [GO:0016607]	cytoplasm [GO:0005737]; nuclear speck [GO:0016607]; mRNA binding [GO:0003729]; apoptotic process [GO:0006915]; mRNA processing [GO:0006397]; regulation of alternative mRNA splicing, via spliceosome [GO:0000381]; regulation of apoptotic process [GO:0042981]; RNA splicing [GO:0008380]	mRNA binding [GO:0003729]	GO:0000381; GO:0003729; GO:0005737; GO:0006397; GO:0006915; GO:0008380; GO:0016607; GO:0042981	SUBCELLULAR LOCATION: Nucleus speckle {ECO:0000255|PROSITE-ProRule:PRU00627}. Cytoplasm {ECO:0000250}. Note=Colocalizes predominantly, with SFRS2 and LUC7L3 splicing factors, in nuclear speckles. Cytoplasmic localization is faint (By similarity). {ECO:0000250}.	FUNCTION: RNA-binding protein that acts as a regulator of alternative pre-mRNA splicing. Involved in apoptotic cell death through the regulation of the apoptotic factor BCL2L1 isoform expression. Modulates the ratio of proapoptotic BCL2L1 isoform S to antiapoptotic BCL2L1 isoform L mRNA expression. When overexpressed, stimulates proapoptotic BCL2L1 isoform S 5'-splice site (5'-ss) selection, whereas its depletion caused the accumulation of antiapoptotic BCL2L1 isoform L. Promotes BCL2L1 isoform S 5'-ss usage through the 5'-CGGGCA-3' RNA sequence. Its association with LUC7L3 promotes U1 snRNP binding to a weak 5' ss in a 5'-CGGGCA-3'-dependent manner. Binds to the exonic splicing enhancer 5'-CGGGCA-3' RNA sequence located within exon 2 of the BCL2L1 pre-mRNA (By similarity). {ECO:0000250}.
		Q99M71	EPDR1_MOUSE	Mammalian ependymin-related protein 1 (MERP-1)	Epdr1 Epdr2 Merp1 Merp2	224	TISSUE SPECIFICITY: Detected in brain, small intestine and in soleus, extensor digitorum longus and white gastrocnemius (at protein level) (PubMed:16954209). Detected in brain and skeletal muscle, and at lower leavels in heart (PubMed:11749721). {ECO:0000269|PubMed:11749721, ECO:0000269|PubMed:16954209}.	cell-matrix adhesion [GO:0007160]; myofibroblast contraction [GO:1990764]	extracellular region [GO:0005576]; lysosomal lumen [GO:0043202]; lysosome [GO:0005764]	extracellular region [GO:0005576]; lysosomal lumen [GO:0043202]; lysosome [GO:0005764]; calcium ion binding [GO:0005509]; ganglioside GM1 binding [GO:1905573]; identical protein binding [GO:0042802]; phospholipid binding [GO:0005543]; cell-matrix adhesion [GO:0007160]; myofibroblast contraction [GO:1990764]	calcium ion binding [GO:0005509]; ganglioside GM1 binding [GO:1905573]; identical protein binding [GO:0042802]; phospholipid binding [GO:0005543]	GO:0005509; GO:0005543; GO:0005576; GO:0005764; GO:0007160; GO:0042802; GO:0043202; GO:1905573; GO:1990764	SUBCELLULAR LOCATION: Lysosome lumen {ECO:0000269|PubMed:16954209}. Secreted {ECO:0000250|UniProtKB:Q9UM22}. Note=Lysosomal and also secreted. {ECO:0000250|UniProtKB:Q9UM22}.	FUNCTION: Binds anionic lipids and gangliosides at acidic pH. {ECO:0000250|UniProtKB:Q9UM22}.
		O08919	NUMBL_MOUSE	Numb-like protein	Numbl Nbl	604	TISSUE SPECIFICITY: Preferentially expressed in the nervous system. In the developing neocortex, expressed in postmitotic neurons in the cortical plate but not in progenitors within the ventricular zone. {ECO:0000269|PubMed:9169836}.	adherens junction organization [GO:0034332]; axonogenesis [GO:0007409]; cytokine-mediated signaling pathway [GO:0019221]; forebrain development [GO:0030900]; lateral ventricle development [GO:0021670]; nervous system development [GO:0007399]; neuroblast division in subventricular zone [GO:0021849]; neuroblast proliferation [GO:0007405]; positive regulation of dendrite morphogenesis [GO:0050775]; positive regulation of neurogenesis [GO:0050769]; protein metabolic process [GO:0019538]	cytoplasm [GO:0005737]	cytoplasm [GO:0005737]; adherens junction organization [GO:0034332]; axonogenesis [GO:0007409]; cytokine-mediated signaling pathway [GO:0019221]; forebrain development [GO:0030900]; lateral ventricle development [GO:0021670]; nervous system development [GO:0007399]; neuroblast division in subventricular zone [GO:0021849]; neuroblast proliferation [GO:0007405]; positive regulation of dendrite morphogenesis [GO:0050775]; positive regulation of neurogenesis [GO:0050769]; protein metabolic process [GO:0019538]		GO:0005737; GO:0007399; GO:0007405; GO:0007409; GO:0019221; GO:0019538; GO:0021670; GO:0021849; GO:0030900; GO:0034332; GO:0050769; GO:0050775	SUBCELLULAR LOCATION: Cytoplasm {ECO:0000269|PubMed:9169836}. Note=Symmetrically distributed throughout the cytoplasm in non dividing neuroblasts of the CNS.	FUNCTION: Plays a role in the process of neurogenesis. Required throughout embryonic neurogenesis to maintain neural progenitor cells, also called radial glial cells (RGCs), by allowing their daughter cells to choose progenitor over neuronal cell fate. Not required for the proliferation of neural progenitor cells before the onset of embryonic neurogenesis. Also required postnatally in the subventricular zone (SVZ) neurogenesis by regulating SVZ neuroblasts survival and ependymal wall integrity. Negative regulator of NF-kappa-B signaling pathway. The inhibition of NF-kappa-B activation is mediated at least in part, by preventing MAP3K7IP2 to interact with polyubiquitin chains of TRAF6 and RIPK1 and by stimulating the 'Lys-48'-linked polyubiquitination and degradation of TRAF6 in cortical neurons. {ECO:0000269|PubMed:12410312, ECO:0000269|PubMed:15273690, ECO:0000269|PubMed:17174898, ECO:0000269|PubMed:9169836}.
		Q810U5	CCD50_MOUSE	Coiled-coil domain-containing protein 50 (Protein Ymer)	Ccdc50	305	TISSUE SPECIFICITY: Widely expressed. {ECO:0000269|PubMed:17503326}.	sensory perception of sound [GO:0007605]	cytoplasm [GO:0005737]; microtubule cytoskeleton [GO:0015630]	cytoplasm [GO:0005737]; microtubule cytoskeleton [GO:0015630]; sensory perception of sound [GO:0007605]		GO:0005737; GO:0007605; GO:0015630	SUBCELLULAR LOCATION: Cytoplasm {ECO:0000269|PubMed:17503326}. Note=Associated with microtubules of the cytoskeleton and mitotic apparatus.	FUNCTION: Involved in EGFR signaling. {ECO:0000250}.
		Q91VX2	UBAP2_MOUSE	Ubiquitin-associated protein 2 (UBAP-2) (Protein lingerer homolog 1) (mLig-1)	Ubap2 Lig1	1132			cytoplasm [GO:0005737]; nucleus [GO:0005634]	cytoplasm [GO:0005737]; nucleus [GO:0005634]		GO:0005634; GO:0005737
		Q9D486	CMIP_MOUSE	C-Maf-inducing protein (c-Mip)	Cmip Kiaa1694	773		in utero embryonic development [GO:0001701]	cytosol [GO:0005829]; nucleoplasm [GO:0005654]	cytosol [GO:0005829]; nucleoplasm [GO:0005654]; in utero embryonic development [GO:0001701]		GO:0001701; GO:0005654; GO:0005829	SUBCELLULAR LOCATION: Nucleus {ECO:0000250|UniProtKB:Q8IY22}. Cytoplasm {ECO:0000250|UniProtKB:Q8IY22}. Note=Isoform 2 is translocated to the nucleus and is specifically recruited during minimal change nephrotic syndrome (MCNS). Detected in nuclear and cytoplasmic compartments during MCNS relapse. Expressed in cytoplasm only during MCNS remission and absent in normal patients. {ECO:0000250|UniProtKB:Q8IY22}.	FUNCTION: Plays a role in T-cell signaling pathway. {ECO:0000250}.
		Q9JLK7	CABP1_MOUSE	Calcium-binding protein 1 (CaBP1)	Cabp1	227	TISSUE SPECIFICITY: Expressed in the inner retina, specifically in amacrine cells and in cone OFF-bipolar cells (at protein level) (PubMed:27822497). {ECO:0000269|PubMed:27822497}.	modification of postsynaptic actin cytoskeleton [GO:0098885]; negative regulation of protein import into nucleus [GO:0042308]; response to stimulus [GO:0050896]; visual perception [GO:0007601]	glutamatergic synapse [GO:0098978]; Golgi membrane [GO:0000139]; plasma membrane [GO:0005886]	glutamatergic synapse [GO:0098978]; Golgi membrane [GO:0000139]; plasma membrane [GO:0005886]; calcium ion binding [GO:0005509]; calcium-dependent protein binding [GO:0048306]; nuclear localization sequence binding [GO:0008139]; modification of postsynaptic actin cytoskeleton [GO:0098885]; negative regulation of protein import into nucleus [GO:0042308]; response to stimulus [GO:0050896]; visual perception [GO:0007601]	calcium-dependent protein binding [GO:0048306]; calcium ion binding [GO:0005509]; nuclear localization sequence binding [GO:0008139]	GO:0000139; GO:0005509; GO:0005886; GO:0007601; GO:0008139; GO:0042308; GO:0048306; GO:0050896; GO:0098885; GO:0098978		FUNCTION: Modulates calcium-dependent activity of inositol 1,4,5-triphosphate receptors (ITPRs). Inhibits agonist-induced intracellular calcium signaling. Enhances inactivation and does not support calcium-dependent facilitation of voltage-dependent P/Q-type calcium channels (By similarity). Causes calcium-dependent facilitation and inhibits inactivation of L-type calcium channels by binding to the same sites as calmodulin in the C-terminal domain of CACNA1C, but has an opposite effect on channel function. Suppresses the calcium-dependent inactivation of CACNA1D (PubMed:17050707, PubMed:17947313). Inhibits TRPC5 channels. Prevents NMDA receptor-induced cellular degeneration (By similarity). Required for the normal transfer of light signals through the retina (PubMed:27822497). {ECO:0000250|UniProtKB:Q9NZU7, ECO:0000269|PubMed:17050707, ECO:0000269|PubMed:17947313, ECO:0000269|PubMed:27822497}.
		P60521	GBRL2_MOUSE	Gamma-aminobutyric acid receptor-associated protein-like 2 (GABA(A) receptor-associated protein-like 2) (Golgi-associated ATPase enhancer of 16 kDa) (GATE-16)	Gabarapl2	117	TISSUE SPECIFICITY: Ubiquitous. A high level expression is seen in brain, thymus, lung, heart, liver and kidney. {ECO:0000269|PubMed:11414770}.	autophagosome assembly [GO:0000045]; autophagy of mitochondrion [GO:0000422]; cellular response to nitrogen starvation [GO:0006995]; intra-Golgi vesicle-mediated transport [GO:0006891]; macroautophagy [GO:0016236]; negative regulation of proteasomal protein catabolic process [GO:1901799]; protein localization to endoplasmic reticulum [GO:0070972]; protein transport [GO:0015031]	autophagosome [GO:0005776]; autophagosome membrane [GO:0000421]; cytoplasm [GO:0005737]; cytoplasmic vesicle [GO:0031410]; cytosol [GO:0005829]; endoplasmic reticulum membrane [GO:0005789]; Golgi apparatus [GO:0005794]; Golgi membrane [GO:0000139]	autophagosome [GO:0005776]; autophagosome membrane [GO:0000421]; cytoplasm [GO:0005737]; cytoplasmic vesicle [GO:0031410]; cytosol [GO:0005829]; endoplasmic reticulum membrane [GO:0005789]; Golgi apparatus [GO:0005794]; Golgi membrane [GO:0000139]; ubiquitin protein ligase binding [GO:0031625]; autophagosome assembly [GO:0000045]; autophagy of mitochondrion [GO:0000422]; cellular response to nitrogen starvation [GO:0006995]; intra-Golgi vesicle-mediated transport [GO:0006891]; macroautophagy [GO:0016236]; negative regulation of proteasomal protein catabolic process [GO:1901799]; protein localization to endoplasmic reticulum [GO:0070972]; protein transport [GO:0015031]	ubiquitin protein ligase binding [GO:0031625]	GO:0000045; GO:0000139; GO:0000421; GO:0000422; GO:0005737; GO:0005776; GO:0005789; GO:0005794; GO:0005829; GO:0006891; GO:0006995; GO:0015031; GO:0016236; GO:0031410; GO:0031625; GO:0070972; GO:1901799	SUBCELLULAR LOCATION: Cytoplasmic vesicle, autophagosome {ECO:0000250|UniProtKB:P60520}. Endoplasmic reticulum membrane {ECO:0000250|UniProtKB:P60520}. Golgi apparatus {ECO:0000250|UniProtKB:P60519}.	FUNCTION: Ubiquitin-like modifier involved in intra-Golgi traffic. Modulates intra-Golgi transport through coupling between NSF activity and SNAREs activation. It first stimulates the ATPase activity of NSF which in turn stimulates the association with GOSR1 (By similarity). Involved in autophagy. Plays a role in mitophagy which contributes to regulate mitochondrial quantity and quality by eliminating the mitochondria to a basal level to fulfill cellular energy requirements and preventing excess ROS production. Whereas LC3s are involved in elongation of the phagophore membrane, the GABARAP/GATE-16 subfamily is essential for a later stage in autophagosome maturation (By similarity). {ECO:0000250|UniProtKB:P60519, ECO:0000250|UniProtKB:P60520}.
		Q8BXV2	BRI3B_MOUSE	BRI3-binding protein (I3-binding protein)	Bri3bp	253			integral component of membrane [GO:0016021]; mitochondrial outer membrane [GO:0005741]; mitochondrion [GO:0005739]	integral component of membrane [GO:0016021]; mitochondrial outer membrane [GO:0005741]; mitochondrion [GO:0005739]		GO:0005739; GO:0005741; GO:0016021	SUBCELLULAR LOCATION: Mitochondrion outer membrane {ECO:0000250}; Multi-pass membrane protein {ECO:0000250}.	FUNCTION: Involved in tumorigenesis and may function by stabilizing p53/TP53. {ECO:0000269|PubMed:17943721}.
		P62482	KCAB2_MOUSE	Voltage-gated potassium channel subunit beta-2 (EC 1.1.1.-) (K(+) channel subunit beta-2) (Kv-beta-2) (Neuroimmune protein F5)	Kcnab2 Ckbeta2 I2rf5 Kcnb3	367	TISSUE SPECIFICITY: Detected in brain (PubMed:21357749). Detected at basket cell terminals in cerebellum and in the juxtaparanodal region of nodes of Ranvier (at protein level) (PubMed:11825900). Strongest expression in brain and eye. Highest levels in brain detected in brainstem and diencephalon. Strong expression also detected in lung and heart. Moderate expression in kidney, T-lymphocytes and skeletal muscle. {ECO:0000269|PubMed:11825900, ECO:0000269|PubMed:1573677, ECO:0000269|PubMed:21357749, ECO:0000269|PubMed:8824288}.	hematopoietic progenitor cell differentiation [GO:0002244]; NADPH oxidation [GO:0070995]; neuromuscular process [GO:0050905]; regulation of action potential [GO:0098900]; regulation of potassium ion transmembrane transport [GO:1901379]; regulation of protein localization to cell surface [GO:2000008]	axon [GO:0030424]; axon terminus [GO:0043679]; cytoskeleton [GO:0005856]; cytosol [GO:0005829]; extrinsic component of cytoplasmic side of plasma membrane [GO:0031234]; juxtaparanode region of axon [GO:0044224]; membrane [GO:0016020]; neuron projection [GO:0043005]; pinceau fiber [GO:1990031]; postsynaptic density [GO:0014069]; potassium channel complex [GO:0034705]; voltage-gated potassium channel complex [GO:0008076]	axon [GO:0030424]; axon terminus [GO:0043679]; cytoskeleton [GO:0005856]; cytosol [GO:0005829]; extrinsic component of cytoplasmic side of plasma membrane [GO:0031234]; juxtaparanode region of axon [GO:0044224]; membrane [GO:0016020]; neuron projection [GO:0043005]; pinceau fiber [GO:1990031]; postsynaptic density [GO:0014069]; potassium channel complex [GO:0034705]; voltage-gated potassium channel complex [GO:0008076]; aldo-keto reductase (NADP) activity [GO:0004033]; D-threo-aldose 1-dehydrogenase activity [GO:0047834]; ion channel binding [GO:0044325]; potassium channel regulator activity [GO:0015459]; protein-containing complex binding [GO:0044877]; voltage-gated potassium channel activity [GO:0005249]; hematopoietic progenitor cell differentiation [GO:0002244]; NADPH oxidation [GO:0070995]; neuromuscular process [GO:0050905]; regulation of action potential [GO:0098900]; regulation of potassium ion transmembrane transport [GO:1901379]; regulation of protein localization to cell surface [GO:2000008]	aldo-keto reductase (NADP) activity [GO:0004033]; D-threo-aldose 1-dehydrogenase activity [GO:0047834]; ion channel binding [GO:0044325]; potassium channel regulator activity [GO:0015459]; protein-containing complex binding [GO:0044877]; voltage-gated potassium channel activity [GO:0005249]	GO:0002244; GO:0004033; GO:0005249; GO:0005829; GO:0005856; GO:0008076; GO:0014069; GO:0015459; GO:0016020; GO:0030424; GO:0031234; GO:0034705; GO:0043005; GO:0043679; GO:0044224; GO:0044325; GO:0044877; GO:0047834; GO:0050905; GO:0070995; GO:0098900; GO:1901379; GO:1990031; GO:2000008	SUBCELLULAR LOCATION: Cytoplasm {ECO:0000250|UniProtKB:P62483}. Membrane {ECO:0000269|PubMed:21357749, ECO:0000269|PubMed:8576199}; Peripheral membrane protein {ECO:0000305}; Cytoplasmic side {ECO:0000305}. Cell membrane {ECO:0000250|UniProtKB:P62483}; Peripheral membrane protein {ECO:0000305}; Cytoplasmic side {ECO:0000305}. Cell projection, axon {ECO:0000269|PubMed:11825900}. Cell junction, synapse, synaptosome {ECO:0000269|PubMed:21357749}. Cytoplasm, cytoskeleton {ECO:0000250|UniProtKB:P62483}. Note=Recruited to the cytoplasmic side of the cell membrane via its interaction with pore-forming potassium channel alpha subunits. Associates with microtubules when unphosphorylated. {ECO:0000250|UniProtKB:P62483}.	FUNCTION: Cytoplasmic potassium channel subunit that modulates the characteristics of the channel-forming alpha-subunits (PubMed:8576199). Contributes to the regulation of nerve signaling, and prevents neuronal hyperexcitability (PubMed:11825900, PubMed:21209188). Promotes expression of the pore-forming alpha subunits at the cell membrane, and thereby increases channel activity (By similarity). Promotes potassium channel closure via a mechanism that does not involve physical obstruction of the channel pore (PubMed:8576199). Modulates the functional properties of KCNA4 (By similarity). Modulates the functional properties of KCNA5 (PubMed:8576199). Enhances KCNB2 channel activity (PubMed:8824288). Modulates the functional properties of KCNA5 (PubMed:8576199). Binds NADPH and has NADPH-dependent aldoketoreductase activity (By similarity). Has broad substrate specificity and can catalyze the reduction of methylglyoxal, 9,10-phenanthrenequinone, prostaglandin J2, 4-nitrobenzaldehyde, 4-nitroacetophenone and 4-oxo-trans-2-nonenal (in vitro) (By similarity). {ECO:0000250|UniProtKB:P62483, ECO:0000269|PubMed:11825900, ECO:0000269|PubMed:21209188, ECO:0000269|PubMed:8576199, ECO:0000269|PubMed:8824288}.
		Q8BNU0	ARMC6_MOUSE	Armadillo repeat-containing protein 6	Armc6	468		hematopoietic progenitor cell differentiation [GO:0002244]	cytosol [GO:0005829]	cytosol [GO:0005829]; hematopoietic progenitor cell differentiation [GO:0002244]		GO:0002244; GO:0005829
		Q924X6	LRP8_MOUSE	Low-density lipoprotein receptor-related protein 8 (LRP-8) (Apolipoprotein E receptor 2)	Lrp8 Apoer2	996	TISSUE SPECIFICITY: Expressed in neurons throughout the brain, with strong expression in pyramidal neurons of the hippocampus, granule cells of the dentate gyrus, cortical neurons and Purkinje cells of the cerebellum. Also expressed in the epithelium of the choroid plexus and of the blood vessels (apical expression), as well as in the epididymis. {ECO:0000269|PubMed:10827199}.	ammon gyrus development [GO:0021541]; cellular response to cholesterol [GO:0071397]; cellular response to growth factor stimulus [GO:0071363]; chemical synaptic transmission [GO:0007268]; dendrite morphogenesis [GO:0048813]; endocytosis [GO:0006897]; hippocampus development [GO:0021766]; layer formation in cerebral cortex [GO:0021819]; modulation of chemical synaptic transmission [GO:0050804]; positive regulation of CREB transcription factor activity [GO:0032793]; positive regulation of dendrite development [GO:1900006]; positive regulation of dendritic spine morphogenesis [GO:0061003]; positive regulation of peptidyl-tyrosine phosphorylation [GO:0050731]; positive regulation of protein kinase activity [GO:0045860]; positive regulation of protein tyrosine kinase activity [GO:0061098]; reelin-mediated signaling pathway [GO:0038026]; regulation of apoptotic process [GO:0042981]; regulation of innate immune response [GO:0045088]; response to drug [GO:0042493]; ventral spinal cord development [GO:0021517]	axon [GO:0030424]; caveola [GO:0005901]; cell surface [GO:0009986]; dendrite [GO:0030425]; extracellular space [GO:0005615]; integral component of membrane [GO:0016021]; membrane [GO:0016020]; microtubule associated complex [GO:0005875]; neuronal cell body [GO:0043025]; plasma membrane [GO:0005886]; postsynaptic density [GO:0014069]; receptor complex [GO:0043235]	axon [GO:0030424]; caveola [GO:0005901]; cell surface [GO:0009986]; dendrite [GO:0030425]; extracellular space [GO:0005615]; integral component of membrane [GO:0016021]; membrane [GO:0016020]; microtubule associated complex [GO:0005875]; neuronal cell body [GO:0043025]; plasma membrane [GO:0005886]; postsynaptic density [GO:0014069]; receptor complex [GO:0043235]; amyloid-beta binding [GO:0001540]; apolipoprotein binding [GO:0034185]; calcium ion binding [GO:0005509]; calcium-dependent protein binding [GO:0048306]; high-density lipoprotein particle binding [GO:0008035]; kinesin binding [GO:0019894]; low-density lipoprotein particle receptor activity [GO:0005041]; protein N-terminus binding [GO:0047485]; reelin receptor activity [GO:0038025]; very-low-density lipoprotein particle receptor activity [GO:0030229]; ammon gyrus development [GO:0021541]; cellular response to cholesterol [GO:0071397]; cellular response to growth factor stimulus [GO:0071363]; chemical synaptic transmission [GO:0007268]; dendrite morphogenesis [GO:0048813]; endocytosis [GO:0006897]; hippocampus development [GO:0021766]; layer formation in cerebral cortex [GO:0021819]; modulation of chemical synaptic transmission [GO:0050804]; positive regulation of CREB transcription factor activity [GO:0032793]; positive regulation of dendrite development [GO:1900006]; positive regulation of dendritic spine morphogenesis [GO:0061003]; positive regulation of peptidyl-tyrosine phosphorylation [GO:0050731]; positive regulation of protein kinase activity [GO:0045860]; positive regulation of protein tyrosine kinase activity [GO:0061098]; reelin-mediated signaling pathway [GO:0038026]; regulation of apoptotic process [GO:0042981]; regulation of innate immune response [GO:0045088]; response to drug [GO:0042493]; ventral spinal cord development [GO:0021517]	amyloid-beta binding [GO:0001540]; apolipoprotein binding [GO:0034185]; calcium-dependent protein binding [GO:0048306]; calcium ion binding [GO:0005509]; high-density lipoprotein particle binding [GO:0008035]; kinesin binding [GO:0019894]; low-density lipoprotein particle receptor activity [GO:0005041]; protein N-terminus binding [GO:0047485]; reelin receptor activity [GO:0038025]; very-low-density lipoprotein particle receptor activity [GO:0030229]	GO:0001540; GO:0005041; GO:0005509; GO:0005615; GO:0005875; GO:0005886; GO:0005901; GO:0006897; GO:0007268; GO:0008035; GO:0009986; GO:0014069; GO:0016020; GO:0016021; GO:0019894; GO:0021517; GO:0021541; GO:0021766; GO:0021819; GO:0030229; GO:0030424; GO:0030425; GO:0032793; GO:0034185; GO:0038025; GO:0038026; GO:0042493; GO:0042981; GO:0043025; GO:0043235; GO:0045088; GO:0045860; GO:0047485; GO:0048306; GO:0048813; GO:0050731; GO:0050804; GO:0061003; GO:0061098; GO:0071363; GO:0071397; GO:1900006	SUBCELLULAR LOCATION: Cell membrane {ECO:0000305}; Single-pass type I membrane protein {ECO:0000305}. Secreted. Note=Isoforms that contain the exon coding for a furin-type cleavage site are proteolytically processed, leading to a secreted receptor fragment.	FUNCTION: Cell surface receptor for Reelin (RELN) and apolipoprotein E (apoE)-containing ligands. LRP8 participates in transmitting the extracellular Reelin signal to intracellular signaling processes, by binding to DAB1 on its cytoplasmic tail. Reelin acts via both the VLDL receptor (VLDLR) and LRP8 to regulate DAB1 tyrosine phosphorylation and microtubule function in neurons. LRP8 has higher affinity for Reelin than VLDLR. LRP8 is thus a key component of the Reelin pathway which governs neuronal layering of the forebrain during embryonic brain development. Binds the endoplasmic reticulum resident receptor-associated protein (RAP). Binds dimers of beta 2-glycoprotein I and may be involved in the suppression of platelet aggregation in the vasculature. Highly expressed in the initial segment of the epididymis, where it affects the functional expression of clusterin and phospholipid hydroperoxide glutathione peroxidase (PHGPx), two proteins required for sperm maturation (PubMed:12695510). May also function as an endocytic receptor. Not required for endocytic uptake of SEPP1 in the kidney which is mediated by LRP2 (PubMed:18174160). Together with its ligand, apolipoprotein E (apoE), may indirectly play a role in the suppression of the innate immune response by controlling the survival of myeloid-derived suppressor cells (PubMed:29336888). {ECO:0000269|PubMed:12695510, ECO:0000269|PubMed:18174160, ECO:0000269|PubMed:29336888}.
		Q9DBX6	CP2S1_MOUSE	Cytochrome P450 2S1 (EC 1.14.14.-) (CYPIIS1) (Hydroperoxy icosatetraenoate dehydratase) (EC 4.2.1.152) (Thromboxane-A synthase) (EC 5.3.99.5)	Cyp2s1	501		epoxygenase P450 pathway [GO:0019373]; exogenous drug catabolic process [GO:0042738]; icosanoid metabolic process [GO:0006690]; organic acid metabolic process [GO:0006082]; prostaglandin metabolic process [GO:0006693]; retinoic acid metabolic process [GO:0042573]; xenobiotic metabolic process [GO:0006805]	cytoplasm [GO:0005737]; endoplasmic reticulum [GO:0005783]; endoplasmic reticulum membrane [GO:0005789]; intracellular membrane-bounded organelle [GO:0043231]	cytoplasm [GO:0005737]; endoplasmic reticulum [GO:0005783]; endoplasmic reticulum membrane [GO:0005789]; intracellular membrane-bounded organelle [GO:0043231]; 12-hydroxyheptadecatrienoic acid synthase activity [GO:0036134]; arachidonic acid epoxygenase activity [GO:0008392]; heme binding [GO:0020037]; hydro-lyase activity [GO:0016836]; hydroperoxy icosatetraenoate dehydratase activity [GO:0106256]; iron ion binding [GO:0005506]; monooxygenase activity [GO:0004497]; oxidoreductase activity, acting on paired donors, with incorporation or reduction of molecular oxygen, reduced flavin or flavoprotein as one donor, and incorporation of one atom of oxygen [GO:0016712]; steroid hydroxylase activity [GO:0008395]; thromboxane-A synthase activity [GO:0004796]; epoxygenase P450 pathway [GO:0019373]; exogenous drug catabolic process [GO:0042738]; icosanoid metabolic process [GO:0006690]; organic acid metabolic process [GO:0006082]; prostaglandin metabolic process [GO:0006693]; retinoic acid metabolic process [GO:0042573]; xenobiotic metabolic process [GO:0006805]	12-hydroxyheptadecatrienoic acid synthase activity [GO:0036134]; arachidonic acid epoxygenase activity [GO:0008392]; heme binding [GO:0020037]; hydro-lyase activity [GO:0016836]; hydroperoxy icosatetraenoate dehydratase activity [GO:0106256]; iron ion binding [GO:0005506]; monooxygenase activity [GO:0004497]; oxidoreductase activity, acting on paired donors, with incorporation or reduction of molecular oxygen, reduced flavin or flavoprotein as one donor, and incorporation of one atom of oxygen [GO:0016712]; steroid hydroxylase activity [GO:0008395]; thromboxane-A synthase activity [GO:0004796]	GO:0004497; GO:0004796; GO:0005506; GO:0005737; GO:0005783; GO:0005789; GO:0006082; GO:0006690; GO:0006693; GO:0006805; GO:0008392; GO:0008395; GO:0016712; GO:0016836; GO:0019373; GO:0020037; GO:0036134; GO:0042573; GO:0042738; GO:0043231; GO:0106256	SUBCELLULAR LOCATION: Endoplasmic reticulum membrane {ECO:0000250|UniProtKB:Q96SQ9}; Peripheral membrane protein {ECO:0000250|UniProtKB:Q96SQ9}. Microsome membrane {ECO:0000250|UniProtKB:Q96SQ9}; Peripheral membrane protein {ECO:0000250|UniProtKB:Q96SQ9}.	FUNCTION: A cytochrome P450 monooxygenase involved in the metabolism of retinoids and eicosanoids. In epidermis, may contribute to the oxidative metabolism of all-trans-retinoic acid. For this activity, uses molecular oxygen inserting one oxygen atom into a substrate, and reducing the second into a water molecule, with two electrons provided by NADPH via cytochrome P450 reductase (NADPH--hemoprotein reductase). Additionally, displays peroxidase and isomerase activities toward various oxygenated eicosanoids such as prostaglandin H2 (PGH2) and hydroperoxyeicosatetraenoates (HPETEs). Independently of cytochrome P450 reductase, NADPH, and O2, catalyzes the breakdown of PGH2 to hydroxyheptadecatrienoic acid (HHT) and malondialdehyde (MDA), which is known to act as a mediator of DNA damage. {ECO:0000250|UniProtKB:Q96SQ9}.	PATHWAY: Lipid metabolism; fatty acid metabolism. {ECO:0000250|UniProtKB:Q96SQ9}.
		P0C7L0	WIPF3_MOUSE	WAS/WASL-interacting protein family member 3 (Corticosteroids and regional expression protein 16 homolog)	Wipf3 Cr16	485	TISSUE SPECIFICITY: Isoform 1 is expressed in brain and testis and isoform 2 is expressed only in brain (at protein level). {ECO:0000269|PubMed:17573773}.	actin filament-based movement [GO:0030048]; cell differentiation [GO:0030154]; multicellular organism development [GO:0007275]; spermatogenesis [GO:0007283]	actin filament [GO:0005884]; cytoplasm [GO:0005737]	actin filament [GO:0005884]; cytoplasm [GO:0005737]; actin binding [GO:0003779]; SH3 domain binding [GO:0017124]; actin filament-based movement [GO:0030048]; cell differentiation [GO:0030154]; multicellular organism development [GO:0007275]; spermatogenesis [GO:0007283]	actin binding [GO:0003779]; SH3 domain binding [GO:0017124]	GO:0003779; GO:0005737; GO:0005884; GO:0007275; GO:0007283; GO:0017124; GO:0030048; GO:0030154	SUBCELLULAR LOCATION: Cytoplasm {ECO:0000269|PubMed:17573773}. Note=In hippocampal neurons colocalizes with WASL in the cell body, axons and the growth cone (By similarity). Localizes to the actin filaments at the Sertoli cell-spermatid junctions. {ECO:0000250}.	FUNCTION: May be a regulator of cytoskeletal organization (Potential). May have a role in spermatogenesis. {ECO:0000269|PubMed:17573773, ECO:0000305}.
		Q80TV8	CLAP1_MOUSE	CLIP-associating protein 1 (Cytoplasmic linker-associated protein 1)	Clasp1 Kiaa0622	1535	TISSUE SPECIFICITY: Highly expressed in brain and heart and at lower levels in kidney, lung, skeletal muscle and testis. {ECO:0000269|PubMed:11290329}.	astral microtubule organization [GO:0030953]; cell division [GO:0051301]; establishment of mitotic spindle localization [GO:0040001]; establishment of spindle orientation [GO:0051294]; exit from mitosis [GO:0010458]; Golgi organization [GO:0007030]; microtubule anchoring [GO:0034453]; microtubule bundle formation [GO:0001578]; microtubule cytoskeleton organization [GO:0000226]; microtubule nucleation [GO:0007020]; microtubule organizing center organization [GO:0031023]; mitotic spindle assembly [GO:0090307]; mitotic spindle organization [GO:0007052]; negative regulation of microtubule depolymerization [GO:0007026]; negative regulation of microtubule polymerization or depolymerization [GO:0031111]; negative regulation of stress fiber assembly [GO:0051497]; negative regulation of wound healing, spreading of epidermal cells [GO:1903690]; positive regulation of basement membrane assembly involved in embryonic body morphogenesis [GO:1904261]; positive regulation of epithelial cell migration [GO:0010634]; positive regulation of exocytosis [GO:0045921]; positive regulation of extracellular matrix disassembly [GO:0090091]; regulation of epithelial to mesenchymal transition [GO:0010717]; regulation of focal adhesion assembly [GO:0051893]; regulation of gastrulation [GO:0010470]; regulation of microtubule cytoskeleton organization [GO:0070507]; vesicle targeting [GO:0006903]	basal cortex [GO:0045180]; cell cortex [GO:0005938]; centrosomal corona [GO:0031592]; centrosome [GO:0005813]; condensed chromosome kinetochore [GO:0000777]; cortical microtubule cytoskeleton [GO:0030981]; cytoplasm [GO:0005737]; cytoplasmic microtubule [GO:0005881]; Golgi apparatus [GO:0005794]; kinetochore [GO:0000776]; kinetochore microtubule [GO:0005828]; microtubule cytoskeleton [GO:0015630]; microtubule organizing center [GO:0005815]; mitotic spindle [GO:0072686]; spindle microtubule [GO:0005876]	basal cortex [GO:0045180]; cell cortex [GO:0005938]; centrosomal corona [GO:0031592]; centrosome [GO:0005813]; condensed chromosome kinetochore [GO:0000777]; cortical microtubule cytoskeleton [GO:0030981]; cytoplasm [GO:0005737]; cytoplasmic microtubule [GO:0005881]; Golgi apparatus [GO:0005794]; kinetochore [GO:0000776]; kinetochore microtubule [GO:0005828]; microtubule cytoskeleton [GO:0015630]; microtubule organizing center [GO:0005815]; mitotic spindle [GO:0072686]; spindle microtubule [GO:0005876]; dystroglycan binding [GO:0002162]; kinetochore binding [GO:0043515]; microtubule binding [GO:0008017]; microtubule plus-end binding [GO:0051010]; astral microtubule organization [GO:0030953]; cell division [GO:0051301]; establishment of mitotic spindle localization [GO:0040001]; establishment of spindle orientation [GO:0051294]; exit from mitosis [GO:0010458]; Golgi organization [GO:0007030]; microtubule anchoring [GO:0034453]; microtubule bundle formation [GO:0001578]; microtubule cytoskeleton organization [GO:0000226]; microtubule nucleation [GO:0007020]; microtubule organizing center organization [GO:0031023]; mitotic spindle assembly [GO:0090307]; mitotic spindle organization [GO:0007052]; negative regulation of microtubule depolymerization [GO:0007026]; negative regulation of microtubule polymerization or depolymerization [GO:0031111]; negative regulation of stress fiber assembly [GO:0051497]; negative regulation of wound healing, spreading of epidermal cells [GO:1903690]; positive regulation of basement membrane assembly involved in embryonic body morphogenesis [GO:1904261]; positive regulation of epithelial cell migration [GO:0010634]; positive regulation of exocytosis [GO:0045921]; positive regulation of extracellular matrix disassembly [GO:0090091]; regulation of epithelial to mesenchymal transition [GO:0010717]; regulation of focal adhesion assembly [GO:0051893]; regulation of gastrulation [GO:0010470]; regulation of microtubule cytoskeleton organization [GO:0070507]; vesicle targeting [GO:0006903]	dystroglycan binding [GO:0002162]; kinetochore binding [GO:0043515]; microtubule binding [GO:0008017]; microtubule plus-end binding [GO:0051010]	GO:0000226; GO:0000776; GO:0000777; GO:0001578; GO:0002162; GO:0005737; GO:0005794; GO:0005813; GO:0005815; GO:0005828; GO:0005876; GO:0005881; GO:0005938; GO:0006903; GO:0007020; GO:0007026; GO:0007030; GO:0007052; GO:0008017; GO:0010458; GO:0010470; GO:0010634; GO:0010717; GO:0015630; GO:0030953; GO:0030981; GO:0031023; GO:0031111; GO:0031592; GO:0034453; GO:0040001; GO:0043515; GO:0045180; GO:0045921; GO:0051010; GO:0051294; GO:0051301; GO:0051497; GO:0051893; GO:0070507; GO:0072686; GO:0090091; GO:0090307; GO:1903690; GO:1904261	SUBCELLULAR LOCATION: Cytoplasm, cytoskeleton {ECO:0000250}. Cytoplasm, cytoskeleton, microtubule organizing center, centrosome {ECO:0000250}. Chromosome, centromere, kinetochore {ECO:0000250}. Cytoplasm, cytoskeleton, spindle {ECO:0000250}. Golgi apparatus, trans-Golgi network {ECO:0000250}. Note=Localizes to microtubule plus ends. Localizes to centrosomes, kinetochores and the mitotic spindle from prometaphase. Subsequently localizes to the spindle midzone from anaphase and to the midbody from telophase. In migrating cells localizes to the plus ends of microtubules within the cell body and to the entire microtubule lattice within the lamella. Localizes to the cell cortex and this requires ERC1 and PHLDB2. {ECO:0000250}.	FUNCTION: Microtubule plus-end tracking protein that promotes the stabilization of dynamic microtubules. Involved in the nucleation of noncentrosomal microtubules originating from the trans-Golgi network (TGN). Required for the polarization of the cytoplasmic microtubule arrays in migrating cells towards the leading edge of the cell. May act at the cell cortex to enhance the frequency of rescue of depolymerizing microtubules by attaching their plus-ends to cortical platforms composed of ERC1 and PHLDB2. This cortical microtubule stabilizing activity is regulated at least in part by phosphatidylinositol 3-kinase signaling. Also performs a similar stabilizing function at the kinetochore which is essential for the bipolar alignment of chromosomes on the mitotic spindle (By similarity). {ECO:0000250}.
		Q8VEF1	ASTRA_MOUSE	Protein Aster-A (GRAM domain-containing protein 1A)	Gramd1a D7Bwg0611e Kiaa1533	722	TISSUE SPECIFICITY: Highly expressed in the brain. {ECO:0000269|PubMed:30220461}.	autophagy [GO:0006914]; cellular response to cholesterol [GO:0071397]	autophagosome [GO:0005776]; cytoplasmic vesicle [GO:0031410]; cytosol [GO:0005829]; endoplasmic reticulum membrane [GO:0005789]; endoplasmic reticulum-plasma membrane contact site [GO:0140268]; extrinsic component of cytoplasmic side of plasma membrane [GO:0031234]; integral component of membrane [GO:0016021]; intrinsic component of endoplasmic reticulum membrane [GO:0031227]; organelle membrane contact site [GO:0044232]; plasma membrane [GO:0005886]	autophagosome [GO:0005776]; cytoplasmic vesicle [GO:0031410]; cytosol [GO:0005829]; endoplasmic reticulum membrane [GO:0005789]; endoplasmic reticulum-plasma membrane contact site [GO:0140268]; extrinsic component of cytoplasmic side of plasma membrane [GO:0031234]; integral component of membrane [GO:0016021]; intrinsic component of endoplasmic reticulum membrane [GO:0031227]; organelle membrane contact site [GO:0044232]; plasma membrane [GO:0005886]; cholesterol binding [GO:0015485]; cholesterol transfer activity [GO:0120020]; autophagy [GO:0006914]; cellular response to cholesterol [GO:0071397]	cholesterol binding [GO:0015485]; cholesterol transfer activity [GO:0120020]	GO:0005776; GO:0005789; GO:0005829; GO:0005886; GO:0006914; GO:0015485; GO:0016021; GO:0031227; GO:0031234; GO:0031410; GO:0044232; GO:0071397; GO:0120020; GO:0140268	SUBCELLULAR LOCATION: Endoplasmic reticulum membrane {ECO:0000269|PubMed:30220461}; Single-pass membrane protein {ECO:0000255}. Cell membrane {ECO:0000269|PubMed:30220461}; Single-pass membrane protein {ECO:0000255}. Cytoplasmic vesicle, autophagosome {ECO:0000250|UniProtKB:Q96CP6}. Note=In lipid-poor conditions localizes to the ER membrane and in response to excess cholesterol in the PM is recruited to the endoplasmic reticulum-plasma membrane contact sites (EPCS) (PubMed:30220461). Localizes to distinct EPCS than GRAMD2A and ESYT2/3 (By similarity). {ECO:0000250|UniProtKB:Q96CP6, ECO:0000269|PubMed:30220461}.	FUNCTION: Cholesterol transporter that mediates non-vesicular transport of cholesterol from the plasma membrane (PM) to the endoplasmic reticulum (ER) (PubMed:30220461). Contains unique domains for binding cholesterol and the PM, thereby serving as a molecular bridge for the transfer of cholesterol from the PM to the ER (PubMed:30220461). Plays a crucial role in cholesterol homeostasis and has the unique ability to localize to the PM based on the level of membrane cholesterol (PubMed:30220461). In lipid-poor conditions localizes to the ER membrane and in response to excess cholesterol in the PM is recruited to the endoplasmic reticulum-plasma membrane contact sites (EPCS) which is mediated by the GRAM domain (PubMed:30220461). At the EPCS, the sterol-binding VASt/ASTER domain binds to the cholesterol in the PM and facilitates its transfer from the PM to ER (PubMed:30220461). May play a role in tumor progression (PubMed:27585821). Plays a role in autophagy regulation and is required for biogenesis of the autophagosome. This function in autophagy requires its cholesterol-transfer activity (By similarity). {ECO:0000250|UniProtKB:Q96CP6, ECO:0000269|PubMed:27585821, ECO:0000269|PubMed:30220461}.
		O54950	AAKG1_MOUSE	5'-AMP-activated protein kinase subunit gamma-1 (AMPK gamma1) (AMPK subunit gamma-1) (AMPKg)	Prkag1 Prkaac	330		cellular response to glucose starvation [GO:0042149]; fatty acid biosynthetic process [GO:0006633]; import into nucleus [GO:0051170]; positive regulation of gene expression [GO:0010628]; protein phosphorylation [GO:0006468]; regulation of catalytic activity [GO:0050790]; regulation of protein serine/threonine kinase activity [GO:0071900]	cytoplasm [GO:0005737]; cytosol [GO:0005829]; nucleoplasm [GO:0005654]; nucleotide-activated protein kinase complex [GO:0031588]; nucleus [GO:0005634]; protein-containing complex [GO:0032991]	cytoplasm [GO:0005737]; cytosol [GO:0005829]; nucleoplasm [GO:0005654]; nucleotide-activated protein kinase complex [GO:0031588]; nucleus [GO:0005634]; protein-containing complex [GO:0032991]; ADP binding [GO:0043531]; AMP binding [GO:0016208]; AMP-activated protein kinase activity [GO:0004679]; ATP binding [GO:0005524]; protein kinase activity [GO:0004672]; protein kinase binding [GO:0019901]; protein kinase regulator activity [GO:0019887]; protein-containing complex binding [GO:0044877]; cellular response to glucose starvation [GO:0042149]; fatty acid biosynthetic process [GO:0006633]; import into nucleus [GO:0051170]; positive regulation of gene expression [GO:0010628]; protein phosphorylation [GO:0006468]; regulation of catalytic activity [GO:0050790]; regulation of protein serine/threonine kinase activity [GO:0071900]	ADP binding [GO:0043531]; AMP-activated protein kinase activity [GO:0004679]; AMP binding [GO:0016208]; ATP binding [GO:0005524]; protein-containing complex binding [GO:0044877]; protein kinase activity [GO:0004672]; protein kinase binding [GO:0019901]; protein kinase regulator activity [GO:0019887]	GO:0004672; GO:0004679; GO:0005524; GO:0005634; GO:0005654; GO:0005737; GO:0005829; GO:0006468; GO:0006633; GO:0010628; GO:0016208; GO:0019887; GO:0019901; GO:0031588; GO:0032991; GO:0042149; GO:0043531; GO:0044877; GO:0050790; GO:0051170; GO:0071900		FUNCTION: AMP/ATP-binding subunit of AMP-activated protein kinase (AMPK), an energy sensor protein kinase that plays a key role in regulating cellular energy metabolism. In response to reduction of intracellular ATP levels, AMPK activates energy-producing pathways and inhibits energy-consuming processes: inhibits protein, carbohydrate and lipid biosynthesis, as well as cell growth and proliferation. AMPK acts via direct phosphorylation of metabolic enzymes, and by longer-term effects via phosphorylation of transcription regulators. Also acts as a regulator of cellular polarity by remodeling the actin cytoskeleton; probably by indirectly activating myosin. Gamma non-catalytic subunit mediates binding to AMP, ADP and ATP, leading to activate or inhibit AMPK: AMP-binding results in allosteric activation of alpha catalytic subunit (PRKAA1 or PRKAA2) both by inducing phosphorylation and preventing dephosphorylation of catalytic subunits. ADP also stimulates phosphorylation, without stimulating already phosphorylated catalytic subunit. ATP promotes dephosphorylation of catalytic subunit, rendering the AMPK enzyme inactive (By similarity). {ECO:0000250}.
		Q8R2H9	PHOP1_MOUSE	Phosphoethanolamine/phosphocholine phosphatase (EC 3.1.3.75)	Phospho1	267	TISSUE SPECIFICITY: Has a 120-fold higher level of expression in bone compared with a range of soft tissues. {ECO:0000269|PubMed:17227223}.	bone mineralization involved in bone maturation [GO:0035630]; endochondral ossification [GO:0001958]; regulation of bone mineralization [GO:0030500]	extracellular matrix [GO:0031012]; extracellular membrane-bounded organelle [GO:0065010]	extracellular matrix [GO:0031012]; extracellular membrane-bounded organelle [GO:0065010]; metal ion binding [GO:0046872]; phosphatase activity [GO:0016791]; phosphocholine phosphatase activity [GO:0052731]; phosphoethanolamine phosphatase activity [GO:0052732]; pyrophosphatase activity [GO:0016462]; bone mineralization involved in bone maturation [GO:0035630]; endochondral ossification [GO:0001958]; regulation of bone mineralization [GO:0030500]	metal ion binding [GO:0046872]; phosphatase activity [GO:0016791]; phosphocholine phosphatase activity [GO:0052731]; phosphoethanolamine phosphatase activity [GO:0052732]; pyrophosphatase activity [GO:0016462]	GO:0001958; GO:0016462; GO:0016791; GO:0030500; GO:0031012; GO:0035630; GO:0046872; GO:0052731; GO:0052732; GO:0065010		FUNCTION: Phosphatase that has a high activity toward phosphoethanolamine (PEA) and phosphocholine (PCho). Involved in the generation of inorganic phosphate for bone mineralization. {ECO:0000269|PubMed:17227223}.
		Q62073	M3K7_MOUSE	Mitogen-activated protein kinase kinase kinase 7 (EC 2.7.11.25) (Transforming growth factor-beta-activated kinase 1) (TGF-beta-activated kinase 1)	Map3k7 Tak1	579		angiogenesis [GO:0001525]; anoikis [GO:0043276]; bone development [GO:0060348]; I-kappaB phosphorylation [GO:0007252]; JNK cascade [GO:0007254]; MAPK cascade [GO:0000165]; negative regulation of apoptotic signaling pathway [GO:2001234]; negative regulation of necroptotic process [GO:0060546]; negative regulation of reactive oxygen species metabolic process [GO:2000378]; negative regulation of ripoptosome assembly involved in necroptotic process [GO:1902443]; neural tube formation [GO:0001841]; osteoblast differentiation [GO:0001649]; peptidyl-threonine phosphorylation [GO:0018107]; positive regulation of I-kappaB kinase/NF-kappaB signaling [GO:0043123]; positive regulation of JNK cascade [GO:0046330]; positive regulation of JUN kinase activity [GO:0043507]; positive regulation of macroautophagy [GO:0016239]; protein phosphorylation [GO:0006468]; regulation of reactive oxygen species metabolic process [GO:2000377]; transforming growth factor beta receptor signaling pathway [GO:0007179]	cytosol [GO:0005829]; plasma membrane [GO:0005886]; postsynaptic density [GO:0014069]	cytosol [GO:0005829]; plasma membrane [GO:0005886]; postsynaptic density [GO:0014069]; ATP binding [GO:0005524]; magnesium ion binding [GO:0000287]; MAP kinase kinase activity [GO:0004708]; MAP kinase kinase kinase activity [GO:0004709]; MAP kinase kinase kinase kinase activity [GO:0008349]; protein serine kinase activity [GO:0106310]; protein serine/threonine kinase activity [GO:0004674]; protein threonine kinase activity [GO:0106311]; receptor tyrosine kinase binding [GO:0030971]; scaffold protein binding [GO:0097110]; angiogenesis [GO:0001525]; anoikis [GO:0043276]; bone development [GO:0060348]; I-kappaB phosphorylation [GO:0007252]; JNK cascade [GO:0007254]; MAPK cascade [GO:0000165]; negative regulation of apoptotic signaling pathway [GO:2001234]; negative regulation of necroptotic process [GO:0060546]; negative regulation of reactive oxygen species metabolic process [GO:2000378]; negative regulation of ripoptosome assembly involved in necroptotic process [GO:1902443]; neural tube formation [GO:0001841]; osteoblast differentiation [GO:0001649]; peptidyl-threonine phosphorylation [GO:0018107]; positive regulation of I-kappaB kinase/NF-kappaB signaling [GO:0043123]; positive regulation of JNK cascade [GO:0046330]; positive regulation of JUN kinase activity [GO:0043507]; positive regulation of macroautophagy [GO:0016239]; protein phosphorylation [GO:0006468]; regulation of reactive oxygen species metabolic process [GO:2000377]; transforming growth factor beta receptor signaling pathway [GO:0007179]	ATP binding [GO:0005524]; magnesium ion binding [GO:0000287]; MAP kinase kinase activity [GO:0004708]; MAP kinase kinase kinase activity [GO:0004709]; MAP kinase kinase kinase kinase activity [GO:0008349]; protein serine/threonine kinase activity [GO:0004674]; protein serine kinase activity [GO:0106310]; protein threonine kinase activity [GO:0106311]; receptor tyrosine kinase binding [GO:0030971]; scaffold protein binding [GO:0097110]	GO:0000165; GO:0000287; GO:0001525; GO:0001649; GO:0001841; GO:0004674; GO:0004708; GO:0004709; GO:0005524; GO:0005829; GO:0005886; GO:0006468; GO:0007179; GO:0007252; GO:0007254; GO:0008349; GO:0014069; GO:0016239; GO:0018107; GO:0030971; GO:0043123; GO:0043276; GO:0043507; GO:0046330; GO:0060348; GO:0060546; GO:0097110; GO:0106310; GO:0106311; GO:1902443; GO:2000377; GO:2000378; GO:2001234	SUBCELLULAR LOCATION: Cytoplasm {ECO:0000250}. Cell membrane {ECO:0000250}; Peripheral membrane protein {ECO:0000250}; Cytoplasmic side {ECO:0000250}. Note=Although the majority of MAP3K7/TAK1 is found in the cytosol, when complexed with TAB1/MAP3K7IP1 and TAB2/MAP3K7IP2, it is also localized at the cell membrane. {ECO:0000250}.	FUNCTION: Serine/threonine kinase which acts as an essential component of the MAP kinase signal transduction pathway. Plays an important role in the cascades of cellular responses evoked by changes in the environment. Mediates signal transduction of TRAF6, various cytokines including interleukin-1 (IL-1), transforming growth factor-beta (TGFB), TGFB-related factors like BMP2 and BMP4, toll-like receptors (TLR), tumor necrosis factor receptor CD40 and B-cell receptor (BCR) (PubMed:10748100, PubMed:16157589, PubMed:21183079, PubMed:29291351). Ceramides are also able to activate MAP3K7/TAK1. Once activated, acts as an upstream activator of the MKK/JNK signal transduction cascade and the p38 MAPK signal transduction cascade through the phosphorylation and activation of several MAP kinase kinases like MAP2K1/MEK1, MAP2K3/MKK3, MAP2K6/MKK6 and MAP2K7/MKK7. These MAP2Ks in turn activate p38 MAPKs, c-jun N-terminal kinases (JNKs) and I-kappa-B kinase complex (IKK). Both p38 MAPK and JNK pathways control the transcription factors activator protein-1 (AP-1), while nuclear factor-kappa B is activated by IKK (PubMed:16157589, PubMed:8533096, PubMed:29291351). MAP3K7 activates also IKBKB and MAPK8/JNK1 in response to TRAF6 signaling and mediates BMP2-induced apoptosis (PubMed:10748100). In osmotic stress signaling, plays a major role in the activation of MAPK8/JNK1, but not that of NF-kappa-B. Promotes TRIM5 capsid-specific restriction activity (By similarity). Phosphorylates RIPK1 at 'Ser-321' which positively regulates RIPK1 interaction with RIPK3 to promote necroptosis but negatively regulates RIPK1 kinase activity and its interaction with FADD to mediate apoptosis (PubMed:28842570). {ECO:0000250|UniProtKB:O43318, ECO:0000269|PubMed:10748100, ECO:0000269|PubMed:16157589, ECO:0000269|PubMed:21183079, ECO:0000269|PubMed:28842570, ECO:0000269|PubMed:29291351, ECO:0000269|PubMed:8533096}.
		Q9DCT5	SDF2_MOUSE	Stromal cell-derived factor 2 (SDF-2)	Sdf2	211	TISSUE SPECIFICITY: Ubiquitously expressed with highest expression in liver and kidney.	chaperone cofactor-dependent protein refolding [GO:0051085]; ER-associated misfolded protein catabolic process [GO:0071712]; protein O-linked mannosylation [GO:0035269]	chaperone complex [GO:0101031]; endoplasmic reticulum [GO:0005783]; endoplasmic reticulum membrane [GO:0005789]; extracellular region [GO:0005576]	chaperone complex [GO:0101031]; endoplasmic reticulum [GO:0005783]; endoplasmic reticulum membrane [GO:0005789]; extracellular region [GO:0005576]; dolichyl-phosphate-mannose-protein mannosyltransferase activity [GO:0004169]; misfolded protein binding [GO:0051787]; chaperone cofactor-dependent protein refolding [GO:0051085]; ER-associated misfolded protein catabolic process [GO:0071712]; protein O-linked mannosylation [GO:0035269]	dolichyl-phosphate-mannose-protein mannosyltransferase activity [GO:0004169]; misfolded protein binding [GO:0051787]	GO:0004169; GO:0005576; GO:0005783; GO:0005789; GO:0035269; GO:0051085; GO:0051787; GO:0071712; GO:0101031	SUBCELLULAR LOCATION: Secreted.
		O55242	SGMR1_MOUSE	Sigma non-opioid intracellular receptor 1 (Sigma 1-type opioid receptor) (Sigma1-receptor) (Sigma1R)	Sigmar1 Oprs1	223	TISSUE SPECIFICITY: Widely expressed with higher expression in liver, brain, kidney and thymus. Expressed throughout the brain with higher expression within cerebral cortex, hippocampus and cerebellum. Within the hippocampus expressed in cornu ammonis pyramidal neurons, the granular cells of the dentate gyrus as well as interneurons. Within the cerebellum, expressed in Purkinje cell bodies (PubMed:11207432, PubMed:11476895, PubMed:11687279, PubMed:9603192). Highly expressed in the brainstem and motor neurons of the spinal cord (PubMed:20167253). Expressed by neural retina, retinal pigment epithelial cells and lens (PubMed:11207432, PubMed:11476895, PubMed:11687279, PubMed:9603192). {ECO:0000269|PubMed:11207432, ECO:0000269|PubMed:11476895, ECO:0000269|PubMed:11687279, ECO:0000269|PubMed:20167253, ECO:0000269|PubMed:9603192}.	cell death in response to hydrogen peroxide [GO:0036474]; lipid transport [GO:0006869]; nervous system development [GO:0007399]; protein homotrimerization [GO:0070207]; regulation of neuron apoptotic process [GO:0043523]	cytoplasmic vesicle [GO:0031410]; endoplasmic reticulum [GO:0005783]; endoplasmic reticulum membrane [GO:0005789]; growth cone [GO:0030426]; integral component of membrane [GO:0016021]; lipid droplet [GO:0005811]; membrane [GO:0016020]; nuclear envelope [GO:0005635]; nuclear inner membrane [GO:0005637]; nuclear outer membrane [GO:0005640]; postsynaptic density [GO:0014069]; postsynaptic density membrane [GO:0098839]	cytoplasmic vesicle [GO:0031410]; endoplasmic reticulum [GO:0005783]; endoplasmic reticulum membrane [GO:0005789]; growth cone [GO:0030426]; integral component of membrane [GO:0016021]; lipid droplet [GO:0005811]; membrane [GO:0016020]; nuclear envelope [GO:0005635]; nuclear inner membrane [GO:0005637]; nuclear outer membrane [GO:0005640]; postsynaptic density [GO:0014069]; postsynaptic density membrane [GO:0098839]; identical protein binding [GO:0042802]; opioid receptor activity [GO:0004985]; signaling receptor activity [GO:0038023]; cell death in response to hydrogen peroxide [GO:0036474]; lipid transport [GO:0006869]; nervous system development [GO:0007399]; protein homotrimerization [GO:0070207]; regulation of neuron apoptotic process [GO:0043523]	identical protein binding [GO:0042802]; opioid receptor activity [GO:0004985]; signaling receptor activity [GO:0038023]	GO:0004985; GO:0005635; GO:0005637; GO:0005640; GO:0005783; GO:0005789; GO:0005811; GO:0006869; GO:0007399; GO:0014069; GO:0016020; GO:0016021; GO:0030426; GO:0031410; GO:0036474; GO:0038023; GO:0042802; GO:0043523; GO:0070207; GO:0098839	SUBCELLULAR LOCATION: Nucleus inner membrane {ECO:0000250|UniProtKB:Q99720}. Nucleus outer membrane {ECO:0000250|UniProtKB:Q99720}. Nucleus envelope {ECO:0000269|PubMed:12730355}. Cytoplasmic vesicle {ECO:0000250|UniProtKB:Q99720}. Endoplasmic reticulum membrane {ECO:0000269|PubMed:12730355}. Membrane {ECO:0000250|UniProtKB:Q99720}; Single-pass membrane protein {ECO:0000250|UniProtKB:Q99720}. Lipid droplet {ECO:0000269|PubMed:12730355}. Cell junction {ECO:0000250|UniProtKB:Q99720}. Cell membrane {ECO:0000250|UniProtKB:Q99720}. Cell projection, growth cone {ECO:0000250|UniProtKB:Q99720}. Cell junction, synapse, postsynaptic density membrane {ECO:0000269|PubMed:20167253}. Note=During interphase, detected at the inner and outer nuclear membrane and the endoplasmic reticulum. Detected on cytoplasmic vesicles during mitosis (By similarity). Targeted to lipid droplets, cholesterol and galactosylceramide-enriched domains of the endoplasmic reticulum (PubMed:12730355). Enriched at cell-cell communication regions, growth cone and postsynaptic structures. Localization is modulated by ligand-binding. In motor neurons it is enriched at cholinergic postsynaptic densities (PubMed:20167253). {ECO:0000250|UniProtKB:Q99720, ECO:0000269|PubMed:12730355, ECO:0000269|PubMed:20167253}.	FUNCTION: Functions in lipid transport from the endoplasmic reticulum and is involved in a wide array of cellular functions probably through regulation of the biogenesis of lipid microdomains at the plasma membrane (PubMed:12730355). Involved in the regulation of different receptors it plays a role in BDNF signaling and EGF signaling. Also regulates ion channels like the potassium channel and could modulate neurotransmitter release. Plays a role in calcium signaling through modulation together with ANK2 of the ITP3R-dependent calcium efflux at the endoplasmic reticulum. Plays a role in several other cell functions including proliferation, survival and death. Originally identified for its ability to bind various psychoactive drugs it is involved in learning processes, memory and mood alteration (PubMed:11149946, PubMed:14622179, PubMed:15571673, PubMed:15777781, PubMed:23332758, PubMed:9425306, PubMed:9603192). Necessary for proper mitochondrial axonal transport in motor neurons, in particular the retrograde movement of mitochondria (PubMed:25678561). Plays a role in protecting cells against oxidative stress-induced cell death via its interaction with RNF112 (PubMed:26792191). {ECO:0000269|PubMed:11149946, ECO:0000269|PubMed:12730355, ECO:0000269|PubMed:14622179, ECO:0000269|PubMed:15571673, ECO:0000269|PubMed:15777781, ECO:0000269|PubMed:23332758, ECO:0000269|PubMed:25678561, ECO:0000269|PubMed:26792191, ECO:0000269|PubMed:9425306, ECO:0000269|PubMed:9603192}.
		Q5SVR0	TBC9B_MOUSE	TBC1 domain family member 9B	Tbc1d9b Kiaa0676	1263		activation of GTPase activity [GO:0090630]; intracellular protein transport [GO:0006886]	integral component of membrane [GO:0016021]	integral component of membrane [GO:0016021]; calcium ion binding [GO:0005509]; GTPase activator activity [GO:0005096]; activation of GTPase activity [GO:0090630]; intracellular protein transport [GO:0006886]	calcium ion binding [GO:0005509]; GTPase activator activity [GO:0005096]	GO:0005096; GO:0005509; GO:0006886; GO:0016021; GO:0090630	SUBCELLULAR LOCATION: Membrane {ECO:0000305}; Single-pass membrane protein {ECO:0000305}.	FUNCTION: May act as a GTPase-activating protein for Rab family protein(s).
		Q61035	HARS1_MOUSE	Histidine--tRNA ligase, cytoplasmic (EC 6.1.1.21) (Histidyl-tRNA synthetase) (HisRS)	Hars1 Hars	509		histidyl-tRNA aminoacylation [GO:0006427]; mitochondrial translation [GO:0032543]	cytoplasm [GO:0005737]; cytosol [GO:0005829]; mitochondrion [GO:0005739]	cytoplasm [GO:0005737]; cytosol [GO:0005829]; mitochondrion [GO:0005739]; ATP binding [GO:0005524]; histidine-tRNA ligase activity [GO:0004821]; identical protein binding [GO:0042802]; protein homodimerization activity [GO:0042803]; histidyl-tRNA aminoacylation [GO:0006427]; mitochondrial translation [GO:0032543]	ATP binding [GO:0005524]; histidine-tRNA ligase activity [GO:0004821]; identical protein binding [GO:0042802]; protein homodimerization activity [GO:0042803]	GO:0004821; GO:0005524; GO:0005737; GO:0005739; GO:0005829; GO:0006427; GO:0032543; GO:0042802; GO:0042803	SUBCELLULAR LOCATION: Cytoplasm {ECO:0000250|UniProtKB:F1Q5D5}.	FUNCTION: Catalyzes the ATP-dependent ligation of histidine to the 3'-end of its cognate tRNA, via the formation of an aminoacyl-adenylate intermediate (His-AMP). Plays a role in axon guidance. {ECO:0000250|UniProtKB:P12081}.
		Q99PI8	RTN4R_MOUSE	Reticulon-4 receptor (Nogo receptor) (NgR) (Nogo-66 receptor) (Nogo66 receptor-1) (NgR1)	Rtn4r Ngr1 Nogor	473	TISSUE SPECIFICITY: Detected in embryonic hippocampus neurons (PubMed:22325200). Detected in brain (at protein level) (PubMed:15504325, PubMed:22406547). Detected in neurons in the neocortex, in hippocampus, dorsal thalamus, cerebellum granule cell layer and the mitral cell layer in the olfactory bulb (PubMed:15647357). Detected in brain, dorsal root ganglion and heart. {ECO:0000269|PubMed:11201742, ECO:0000269|PubMed:15504325, ECO:0000269|PubMed:15647357, ECO:0000269|PubMed:22325200, ECO:0000269|PubMed:22406547, ECO:0000269|PubMed:22923615}.	axon guidance [GO:0007411]; axonogenesis [GO:0007409]; cell surface receptor signaling pathway [GO:0007166]; corpus callosum development [GO:0022038]; negative chemotaxis [GO:0050919]; negative regulation of axon extension [GO:0030517]; negative regulation of axon regeneration [GO:0048681]; negative regulation of neuron projection development [GO:0010977]; neuronal signal transduction [GO:0023041]; positive regulation of GTPase activity [GO:0043547]; positive regulation of Rho protein signal transduction [GO:0035025]	anchored component of external side of plasma membrane [GO:0031362]; axonal growth cone [GO:0044295]; cell surface [GO:0009986]; dendritic shaft [GO:0043198]; endoplasmic reticulum [GO:0005783]; glutamatergic synapse [GO:0098978]; growth cone [GO:0030426]; integral component of plasma membrane [GO:0005887]; membrane raft [GO:0045121]; neuronal cell body [GO:0043025]; neuron projection [GO:0043005]; perikaryon [GO:0043204]; plasma membrane [GO:0005886]; presynapse [GO:0098793]	anchored component of external side of plasma membrane [GO:0031362]; axonal growth cone [GO:0044295]; cell surface [GO:0009986]; dendritic shaft [GO:0043198]; endoplasmic reticulum [GO:0005783]; glutamatergic synapse [GO:0098978]; growth cone [GO:0030426]; integral component of plasma membrane [GO:0005887]; membrane raft [GO:0045121]; neuron projection [GO:0043005]; neuronal cell body [GO:0043025]; perikaryon [GO:0043204]; plasma membrane [GO:0005886]; presynapse [GO:0098793]; chondroitin sulfate binding [GO:0035374]; ganglioside GM1 binding [GO:1905573]; ganglioside GT1b binding [GO:1905576]; heparin binding [GO:0008201]; neuregulin receptor activity [GO:0038131]; protein-containing complex binding [GO:0044877]; Roundabout binding [GO:0048495]; signaling receptor activity [GO:0038023]; axon guidance [GO:0007411]; axonogenesis [GO:0007409]; cell surface receptor signaling pathway [GO:0007166]; corpus callosum development [GO:0022038]; negative chemotaxis [GO:0050919]; negative regulation of axon extension [GO:0030517]; negative regulation of axon regeneration [GO:0048681]; negative regulation of neuron projection development [GO:0010977]; neuronal signal transduction [GO:0023041]; positive regulation of GTPase activity [GO:0043547]; positive regulation of Rho protein signal transduction [GO:0035025]	chondroitin sulfate binding [GO:0035374]; ganglioside GM1 binding [GO:1905573]; ganglioside GT1b binding [GO:1905576]; heparin binding [GO:0008201]; neuregulin receptor activity [GO:0038131]; protein-containing complex binding [GO:0044877]; Roundabout binding [GO:0048495]; signaling receptor activity [GO:0038023]	GO:0005783; GO:0005886; GO:0005887; GO:0007166; GO:0007409; GO:0007411; GO:0008201; GO:0009986; GO:0010977; GO:0022038; GO:0023041; GO:0030426; GO:0030517; GO:0031362; GO:0035025; GO:0035374; GO:0038023; GO:0038131; GO:0043005; GO:0043025; GO:0043198; GO:0043204; GO:0043547; GO:0044295; GO:0044877; GO:0045121; GO:0048495; GO:0048681; GO:0050919; GO:0098793; GO:0098978; GO:1905573; GO:1905576	SUBCELLULAR LOCATION: Cell membrane {ECO:0000269|PubMed:11201742, ECO:0000269|PubMed:22325200}; Lipid-anchor, GPI-anchor {ECO:0000269|PubMed:11201742}. Membrane raft {ECO:0000250|UniProtKB:Q9BZR6}. Cell projection, dendrite {ECO:0000269|PubMed:22325200}. Cell projection, axon {ECO:0000269|PubMed:22325200}. Perikaryon {ECO:0000250|UniProtKB:Q99M75}. Note=Detected along dendrites and axons, close to synapses, but clearly excluded from synapses. {ECO:0000269|PubMed:22325200}.	FUNCTION: Receptor for RTN4, OMG and MAG (PubMed:11201742, PubMed:12089450, PubMed:15504325, PubMed:18411262, PubMed:22923615). Functions as receptor for the sialylated gangliosides GT1b and GM1 (PubMed:18411262). Besides, functions as receptor for chondroitin sulfate proteoglycans (PubMed:22406547). Can also bind heparin (PubMed:22406547). Intracellular signaling cascades are triggered via the coreceptor NGFR (By similarity). Signaling mediates activation of Rho and downstream reorganization of the actin cytoskeleton (PubMed:22325200). Mediates axonal growth inhibition (By similarity). Mediates axonal growth inhibition and plays a role in regulating axon regeneration and neuronal plasticity in the adult central nervous system (PubMed:11201742, PubMed:12089450, PubMed:15504325, PubMed:22923615). Plays a role in postnatal brain development (PubMed:27339102). Required for normal axon migration across the brain midline and normal formation of the corpus callosum (PubMed:27339102). Protects motoneurons against apoptosis; protection against apoptosis is probably mediated via interaction with MAG (PubMed:26335717). Acts in conjunction with RTN4 and LINGO1 in regulating neuronal precursor cell motility during cortical development (PubMed:20093372). Like other family members, plays a role in restricting the number dendritic spines and the number of synapses that are formed during brain development (PubMed:22325200). {ECO:0000250|UniProtKB:Q9BZR6, ECO:0000269|PubMed:11201742, ECO:0000269|PubMed:12089450, ECO:0000269|PubMed:15504325, ECO:0000269|PubMed:20093372, ECO:0000269|PubMed:22325200, ECO:0000269|PubMed:22406547, ECO:0000269|PubMed:22923615, ECO:0000269|PubMed:26335717, ECO:0000269|PubMed:27339102}.
		P58158	B3GA3_MOUSE	Galactosylgalactosylxylosylprotein 3-beta-glucuronosyltransferase 3 (EC 2.4.1.135) (Beta-1,3-glucuronyltransferase 3) (Glucuronosyltransferase I) (GlcAT-I) (UDP-GlcUA:Gal beta-1,3-Gal-R glucuronyltransferase) (GlcUAT-I)	B3gat3	335	TISSUE SPECIFICITY: Expressed in heart, aorta, bone, and also in osteoblasts. {ECO:0000269|PubMed:21763480}.	carbohydrate metabolic process [GO:0005975]; chondroitin sulfate proteoglycan biosynthetic process [GO:0050650]; dermatan sulfate proteoglycan biosynthetic process [GO:0050651]; glycosaminoglycan biosynthetic process [GO:0006024]; heparan sulfate proteoglycan biosynthetic process [GO:0015012]; positive regulation of catalytic activity [GO:0043085]; positive regulation of intracellular protein transport [GO:0090316]; protein glycosylation [GO:0006486]	cis-Golgi network [GO:0005801]; Golgi apparatus [GO:0005794]; Golgi membrane [GO:0000139]; integral component of membrane [GO:0016021]	cis-Golgi network [GO:0005801]; Golgi apparatus [GO:0005794]; Golgi membrane [GO:0000139]; integral component of membrane [GO:0016021]; galactosylgalactosylxylosylprotein 3-beta-glucuronosyltransferase activity [GO:0015018]; glucuronosyltransferase activity [GO:0015020]; metal ion binding [GO:0046872]; protein phosphatase activator activity [GO:0072542]; carbohydrate metabolic process [GO:0005975]; chondroitin sulfate proteoglycan biosynthetic process [GO:0050650]; dermatan sulfate proteoglycan biosynthetic process [GO:0050651]; glycosaminoglycan biosynthetic process [GO:0006024]; heparan sulfate proteoglycan biosynthetic process [GO:0015012]; positive regulation of catalytic activity [GO:0043085]; positive regulation of intracellular protein transport [GO:0090316]; protein glycosylation [GO:0006486]	galactosylgalactosylxylosylprotein 3-beta-glucuronosyltransferase activity [GO:0015018]; glucuronosyltransferase activity [GO:0015020]; metal ion binding [GO:0046872]; protein phosphatase activator activity [GO:0072542]	GO:0000139; GO:0005794; GO:0005801; GO:0005975; GO:0006024; GO:0006486; GO:0015012; GO:0015018; GO:0015020; GO:0016021; GO:0043085; GO:0046872; GO:0050650; GO:0050651; GO:0072542; GO:0090316	SUBCELLULAR LOCATION: Golgi apparatus membrane {ECO:0000250|UniProtKB:O94766}; Single-pass type II membrane protein {ECO:0000250|UniProtKB:O94766}. Golgi apparatus, cis-Golgi network {ECO:0000250|UniProtKB:O94766}.	FUNCTION: Glycosaminoglycans biosynthesis. Involved in forming the linkage tetrasaccharide present in heparan sulfate and chondroitin sulfate. Transfers a glucuronic acid moiety from the uridine diphosphate-glucuronic acid (UDP-GlcUA) to the common linkage region trisaccharide Gal-beta-1,3-Gal-beta-1,4-Xyl covalently bound to a Ser residue at the glycosaminylglycan attachment site of proteoglycans. Can also play a role in the biosynthesis of l2/HNK-1 carbohydrate epitope on glycoproteins. Stimulates 2-phosphoxylose phosphatase activity of PXYLP1 in presence of uridine diphosphate-glucuronic acid (UDP-GlcUA) during completion of linkage region formation. {ECO:0000250|UniProtKB:O94766}.	PATHWAY: Protein modification; protein glycosylation.
		Q7TSN6	GP151_MOUSE	G-protein coupled receptor 151 protein (G-protein coupled receptor PGR7) (GPCR-2037)	Gpr151 Pgr7	422	TISSUE SPECIFICITY: High expression in the brain and lower levels in kidney and liver (PubMed:14667573). In the nervous system expressed specifically in the habenular area (at protein level) (PubMed:25116430). {ECO:0000269|PubMed:14667573, ECO:0000269|PubMed:25116430}.	G protein-coupled receptor signaling pathway [GO:0007186]; response to acidic pH [GO:0010447]	integral component of plasma membrane [GO:0005887]	integral component of plasma membrane [GO:0005887]; G protein-coupled receptor activity [GO:0004930]; identical protein binding [GO:0042802]; G protein-coupled receptor signaling pathway [GO:0007186]; response to acidic pH [GO:0010447]	G protein-coupled receptor activity [GO:0004930]; identical protein binding [GO:0042802]	GO:0004930; GO:0005887; GO:0007186; GO:0010447; GO:0042802	SUBCELLULAR LOCATION: Cell membrane {ECO:0000250|UniProtKB:Q8TDV0}; Multi-pass membrane protein {ECO:0000255}.	FUNCTION: Proton-sensing G-protein coupled receptor. {ECO:0000250|UniProtKB:Q8TDV0}.
		Q9WUB4	DCTN6_MOUSE	Dynactin subunit 6 (Dynactin subunit p27) (Protein WS-3)	Dctn6 Ws3	190		lipid biosynthetic process [GO:0008610]; mitochondrion organization [GO:0007005]; mitotic spindle organization [GO:0007052]	centrosome [GO:0005813]; condensed chromosome kinetochore [GO:0000777]; dynactin complex [GO:0005869]; mitochondrion [GO:0005739]	centrosome [GO:0005813]; condensed chromosome kinetochore [GO:0000777]; dynactin complex [GO:0005869]; mitochondrion [GO:0005739]; catalytic activity [GO:0003824]; dynein complex binding [GO:0070840]; lipid biosynthetic process [GO:0008610]; mitochondrion organization [GO:0007005]; mitotic spindle organization [GO:0007052]	catalytic activity [GO:0003824]; dynein complex binding [GO:0070840]	GO:0000777; GO:0003824; GO:0005739; GO:0005813; GO:0005869; GO:0007005; GO:0007052; GO:0008610; GO:0070840	SUBCELLULAR LOCATION: Cytoplasm, cytoskeleton {ECO:0000250}. Chromosome, centromere, kinetochore {ECO:0000250}.
		Q6PB44	PTN23_MOUSE	Tyrosine-protein phosphatase non-receptor type 23 (EC 3.1.3.48)	Ptpn23 Kiaa1471	1692		cilium assembly [GO:0060271]; early endosome to late endosome transport [GO:0045022]; endocytic recycling [GO:0032456]; negative regulation of epithelial cell migration [GO:0010633]; positive regulation of adherens junction organization [GO:1903393]; positive regulation of early endosome to late endosome transport [GO:2000643]; positive regulation of homophilic cell adhesion [GO:1903387]; positive regulation of Wnt protein secretion [GO:0061357]; protein transport [GO:0015031]; ubiquitin-dependent protein catabolic process via the multivesicular body sorting pathway [GO:0043162]	ciliary basal body [GO:0036064]; cytoplasm [GO:0005737]; cytosol [GO:0005829]; early endosome [GO:0005769]; endosome [GO:0005768]; intracellular membrane-bounded organelle [GO:0043231]; nuclear body [GO:0016604]; nucleoplasm [GO:0005654]; nucleus [GO:0005634]	ciliary basal body [GO:0036064]; cytoplasm [GO:0005737]; cytosol [GO:0005829]; early endosome [GO:0005769]; endosome [GO:0005768]; intracellular membrane-bounded organelle [GO:0043231]; nuclear body [GO:0016604]; nucleoplasm [GO:0005654]; nucleus [GO:0005634]; protein kinase binding [GO:0019901]; protein tyrosine phosphatase activity [GO:0004725]; cilium assembly [GO:0060271]; early endosome to late endosome transport [GO:0045022]; endocytic recycling [GO:0032456]; negative regulation of epithelial cell migration [GO:0010633]; positive regulation of adherens junction organization [GO:1903393]; positive regulation of early endosome to late endosome transport [GO:2000643]; positive regulation of homophilic cell adhesion [GO:1903387]; positive regulation of Wnt protein secretion [GO:0061357]; protein transport [GO:0015031]; ubiquitin-dependent protein catabolic process via the multivesicular body sorting pathway [GO:0043162]	protein kinase binding [GO:0019901]; protein tyrosine phosphatase activity [GO:0004725]	GO:0004725; GO:0005634; GO:0005654; GO:0005737; GO:0005768; GO:0005769; GO:0005829; GO:0010633; GO:0015031; GO:0016604; GO:0019901; GO:0032456; GO:0036064; GO:0043162; GO:0043231; GO:0045022; GO:0060271; GO:0061357; GO:1903387; GO:1903393; GO:2000643	SUBCELLULAR LOCATION: Nucleus {ECO:0000250}. Cytoplasm {ECO:0000250}. Cytoplasmic vesicle {ECO:0000250}. Endosome {ECO:0000250}. Cytoplasm, cytoskeleton, cilium basal body {ECO:0000250}.	FUNCTION: Plays a role in sorting of endocytic ubiquitinated cargos into multivesicular bodies (MVBs) via its interaction with the ESCRT-I complex (endosomal sorting complex required for transport I), and possibly also other ESCRT complexes. May act as a negative regulator of Ras-mediated mitogenic activity. Plays a role in ciliogenesis (By similarity). {ECO:0000250}.
		Q9D4H2	GCC1_MOUSE	GRIP and coiled-coil domain-containing protein 1 (Golgi coiled-coil protein 1)	Gcc1	778			Golgi apparatus [GO:0005794]; Golgi membrane [GO:0000139]	Golgi apparatus [GO:0005794]; Golgi membrane [GO:0000139]		GO:0000139; GO:0005794	SUBCELLULAR LOCATION: Cytoplasm. Golgi apparatus membrane {ECO:0000250}; Peripheral membrane protein {ECO:0000250}.	FUNCTION: Probably involved in maintaining Golgi structure. {ECO:0000250}.
		Q3TWI9	CSCL2_MOUSE	CSC1-like protein 2 (Transmembrane protein 63B)	Tmem63b	832			actin cytoskeleton [GO:0015629]; integral component of membrane [GO:0016021]; plasma membrane [GO:0005886]	actin cytoskeleton [GO:0015629]; integral component of membrane [GO:0016021]; plasma membrane [GO:0005886]; calcium activated cation channel activity [GO:0005227]; mechanosensitive ion channel activity [GO:0008381]; osmolarity-sensing cation channel activity [GO:1990760]	calcium activated cation channel activity [GO:0005227]; mechanosensitive ion channel activity [GO:0008381]; osmolarity-sensing cation channel activity [GO:1990760]	GO:0005227; GO:0005886; GO:0008381; GO:0015629; GO:0016021; GO:1990760	SUBCELLULAR LOCATION: Cell membrane {ECO:0000269|PubMed:27045885, ECO:0000269|PubMed:31243992}; Multi-pass membrane protein {ECO:0000255}.	FUNCTION: Acts as an osmosensitive calcium-permeable cation channel (PubMed:27045885, PubMed:31243992). Mechanosensitive ion channel that converts mechanical stimuli into a flow of ion (PubMed:30382938). {ECO:0000269|PubMed:27045885, ECO:0000269|PubMed:30382938, ECO:0000269|PubMed:31243992}.
		Q9D8T7	SLIRP_MOUSE	SRA stem-loop-interacting RNA-binding protein, mitochondrial	Slirp	112		flagellated sperm motility [GO:0030317]; mitochondrion morphogenesis [GO:0070584]; negative regulation of mitochondrial RNA catabolic process [GO:0000961]; single fertilization [GO:0007338]; spermatid development [GO:0007286]	acrosomal vesicle [GO:0001669]; cytoplasm [GO:0005737]; mitochondrion [GO:0005739]; nucleus [GO:0005634]; perinuclear region of cytoplasm [GO:0048471]; ribonucleoprotein complex [GO:1990904]; sperm flagellum [GO:0036126]	acrosomal vesicle [GO:0001669]; cytoplasm [GO:0005737]; mitochondrion [GO:0005739]; nucleus [GO:0005634]; perinuclear region of cytoplasm [GO:0048471]; ribonucleoprotein complex [GO:1990904]; sperm flagellum [GO:0036126]; RNA binding [GO:0003723]; flagellated sperm motility [GO:0030317]; mitochondrion morphogenesis [GO:0070584]; negative regulation of mitochondrial RNA catabolic process [GO:0000961]; single fertilization [GO:0007338]; spermatid development [GO:0007286]	RNA binding [GO:0003723]	GO:0000961; GO:0001669; GO:0003723; GO:0005634; GO:0005737; GO:0005739; GO:0007286; GO:0007338; GO:0030317; GO:0036126; GO:0048471; GO:0070584; GO:1990904	SUBCELLULAR LOCATION: Mitochondrion {ECO:0000250}. Nucleus {ECO:0000250}. Note=Predominantly mitochondrial. Some fraction is nuclear. In the nucleus, it is recruited to nuclear receptor target promoters (By similarity). {ECO:0000250}.	FUNCTION: RNA-binding protein that acts as a nuclear receptor corepressor. Probably acts by binding the SRA RNA, and repressing the SRA-mediated nuclear receptor coactivation. Binds the STR7 loop of SRA RNA. Also able to repress glucocorticoid (GR), androgen (AR), thyroid (TR) and VDR-mediated transactivation (By similarity). {ECO:0000250}.
		Q68FF0	K1841_MOUSE	Uncharacterized protein KIAA1841	Kiaa1841	718
		Q8C1A3	MTRR_MOUSE	Methionine synthase reductase (MSR) (EC 1.16.1.8) (Aquacobalamin reductase) (AqCbl reductase)	Mtrr	696		DNA methylation [GO:0006306]; folic acid metabolic process [GO:0046655]; homocysteine catabolic process [GO:0043418]; homocysteine metabolic process [GO:0050667]; methionine biosynthetic process [GO:0009086]; negative regulation of cystathionine beta-synthase activity [GO:1904042]; protein stabilization [GO:0050821]; S-adenosylmethionine cycle [GO:0033353]	cytosol [GO:0005829]; intermediate filament cytoskeleton [GO:0045111]; nucleoplasm [GO:0005654]	cytosol [GO:0005829]; intermediate filament cytoskeleton [GO:0045111]; nucleoplasm [GO:0005654]; [methionine synthase] reductase activity [GO:0030586]; FAD binding [GO:0071949]; flavin adenine dinucleotide binding [GO:0050660]; FMN binding [GO:0010181]; NADPH binding [GO:0070402]; NADPH-hemoprotein reductase activity [GO:0003958]; oxidoreductase activity [GO:0016491]; oxidoreductase activity, acting on metal ions, NAD or NADP as acceptor [GO:0016723]; oxidoreductase activity, acting on paired donors, with incorporation or reduction of molecular oxygen, NAD(P)H as one donor, and incorporation of one atom of oxygen [GO:0016709]; DNA methylation [GO:0006306]; folic acid metabolic process [GO:0046655]; homocysteine catabolic process [GO:0043418]; homocysteine metabolic process [GO:0050667]; methionine biosynthetic process [GO:0009086]; negative regulation of cystathionine beta-synthase activity [GO:1904042]; protein stabilization [GO:0050821]; S-adenosylmethionine cycle [GO:0033353]	[methionine synthase] reductase activity [GO:0030586]; FAD binding [GO:0071949]; flavin adenine dinucleotide binding [GO:0050660]; FMN binding [GO:0010181]; NADPH binding [GO:0070402]; NADPH-hemoprotein reductase activity [GO:0003958]; oxidoreductase activity [GO:0016491]; oxidoreductase activity, acting on metal ions, NAD or NADP as acceptor [GO:0016723]; oxidoreductase activity, acting on paired donors, with incorporation or reduction of molecular oxygen, NAD(P)H as one donor, and incorporation of one atom of oxygen [GO:0016709]	GO:0003958; GO:0005654; GO:0005829; GO:0006306; GO:0009086; GO:0010181; GO:0016491; GO:0016709; GO:0016723; GO:0030586; GO:0033353; GO:0043418; GO:0045111; GO:0046655; GO:0050660; GO:0050667; GO:0050821; GO:0070402; GO:0071949; GO:1904042	SUBCELLULAR LOCATION: Cytoplasm {ECO:0000250|UniProtKB:Q9UBK8}.	FUNCTION: Key enzyme in methionine and folate homeostasis responsible for the reactivation of methionine synthase (MTR/MS) activity by catalyzing the reductive methylation of MTR-bound cob(II)alamin. Cobalamin (vitamin B12) forms a complex with MTR to serve as an intermediary in methyl transfer reactions that cycles between MTR-bound methylcob(III)alamin and MTR bound-cob(I)alamin forms, and occasional oxidative escape of the cob(I)alamin intermediate during the catalytic cycle leads to the inactive cob(II)alamin species. The processing of cobalamin in the cytosol occurs in a multiprotein complex composed of at least MMACHC, MMADHC, MTRR and MTR which may contribute to shuttle safely and efficiently cobalamin towards MTR in order to produce methionine (By similarity). Also necessary for the utilization of methyl groups from the folate cycle, thereby affecting transgenerational epigenetic inheritance (PubMed:24074862). Also acts as a molecular chaperone for methionine synthase by stabilizing apoMTR and incorporating methylcob(III)alamin into apoMTR to form the holoenzyme. Also serves as an aquacob(III)alamin reductase by reducing aquacob(III)alamin to cob(II)alamin; this reduction leads to stimulation of the conversion of apoMTR and aquacob(III)alamin to MTR holoenzyme (By similarity). {ECO:0000250|UniProtKB:Q9UBK8, ECO:0000269|PubMed:24074862}.
		P63115	AAA1_MOUSE	Asc-type amino acid transporter 1 (Asc-1) (D-serine transporter) (Solute carrier family 7 member 10)	Slc7a10 Asc1	530	TISSUE SPECIFICITY: Highly expressed in brain and lung, and to a lesser extent in placenta and small intestine. {ECO:0000269|PubMed:10734121}.	D-alanine transport [GO:0042941]; D-serine transport [GO:0042942]; neutral amino acid transport [GO:0015804]	apical dendrite [GO:0097440]; integral component of plasma membrane [GO:0005887]; neuronal cell body [GO:0043025]	apical dendrite [GO:0097440]; integral component of plasma membrane [GO:0005887]; neuronal cell body [GO:0043025]; L-amino acid transmembrane transporter activity [GO:0015179]; neutral amino acid transmembrane transporter activity [GO:0015175]; D-alanine transport [GO:0042941]; D-serine transport [GO:0042942]; neutral amino acid transport [GO:0015804]	L-amino acid transmembrane transporter activity [GO:0015179]; neutral amino acid transmembrane transporter activity [GO:0015175]	GO:0005887; GO:0015175; GO:0015179; GO:0015804; GO:0042941; GO:0042942; GO:0043025; GO:0097440	SUBCELLULAR LOCATION: Membrane {ECO:0000305}; Multi-pass membrane protein {ECO:0000305}.	FUNCTION: Sodium-independent, high affinity transport of small neutral D- and L-amino acids and amino acid-related compounds. May play a role in the modulation of glutamatergic transmission through mobilization of D-serine at the glutamatergic synapse. {ECO:0000269|PubMed:10734121}.
		Q0P5W1	VPS8_MOUSE	Vacuolar protein sorting-associated protein 8 homolog	Vps8 Kiaa0804	1427		endosomal vesicle fusion [GO:0034058]	CORVET complex [GO:0033263]; early endosome [GO:0005769]	CORVET complex [GO:0033263]; early endosome [GO:0005769]; metal ion binding [GO:0046872]; endosomal vesicle fusion [GO:0034058]	metal ion binding [GO:0046872]	GO:0005769; GO:0033263; GO:0034058; GO:0046872		FUNCTION: Plays a role in vesicle-mediated protein trafficking of the endocytic membrane transport pathway. Believed to act as a component of the putative CORVET endosomal tethering complexes which is proposed to be involved in the Rab5-to-Rab7 endosome conversion probably implicating MON1A/B, and via binding SNAREs and SNARE complexes to mediate tethering and docking events during SNARE-mediated membrane fusion. The CORVET complex is proposed to function as a Rab5 effector to mediate early endosome fusion probably in specific endosome subpopulations. Functions predominantly in APPL1-containing endosomes (By similarity). {ECO:0000250|UniProtKB:Q8N3P4}.
		Q9CRA8	EXOS5_MOUSE	Exosome complex component RRP46 (Exosome component 5) (Ribosomal RNA-processing protein 46)	Exosc5 D7Wsu180e Rrp46	235		defense response to virus [GO:0051607]; DNA deamination [GO:0045006]; exonucleolytic catabolism of deadenylated mRNA [GO:0043928]; nuclear mRNA surveillance [GO:0071028]; nuclear-transcribed mRNA catabolic process, exonucleolytic, 3'-5' [GO:0034427]; polyadenylation-dependent snoRNA 3'-end processing [GO:0071051]; RNA catabolic process [GO:0006401]; rRNA catabolic process [GO:0016075]; rRNA processing [GO:0006364]; U4 snRNA 3'-end processing [GO:0034475]	cytoplasmic exosome (RNase complex) [GO:0000177]; exosome (RNase complex) [GO:0000178]; nuclear exosome (RNase complex) [GO:0000176]; nucleolus [GO:0005730]; nucleoplasm [GO:0005654]; transcriptionally active chromatin [GO:0035327]	cytoplasmic exosome (RNase complex) [GO:0000177]; exosome (RNase complex) [GO:0000178]; nuclear exosome (RNase complex) [GO:0000176]; nucleolus [GO:0005730]; nucleoplasm [GO:0005654]; transcriptionally active chromatin [GO:0035327]; RNA binding [GO:0003723]; defense response to virus [GO:0051607]; DNA deamination [GO:0045006]; exonucleolytic catabolism of deadenylated mRNA [GO:0043928]; nuclear mRNA surveillance [GO:0071028]; nuclear-transcribed mRNA catabolic process, exonucleolytic, 3'-5' [GO:0034427]; polyadenylation-dependent snoRNA 3'-end processing [GO:0071051]; RNA catabolic process [GO:0006401]; rRNA catabolic process [GO:0016075]; rRNA processing [GO:0006364]; U4 snRNA 3'-end processing [GO:0034475]	RNA binding [GO:0003723]	GO:0000176; GO:0000177; GO:0000178; GO:0003723; GO:0005654; GO:0005730; GO:0006364; GO:0006401; GO:0016075; GO:0034427; GO:0034475; GO:0035327; GO:0043928; GO:0045006; GO:0051607; GO:0071028; GO:0071051	SUBCELLULAR LOCATION: Nucleus, nucleolus {ECO:0000250}. Cytoplasm {ECO:0000250}. Nucleus {ECO:0000250}.	FUNCTION: Non-catalytic component of the RNA exosome complex which has 3'->5' exoribonuclease activity and participates in a multitude of cellular RNA processing and degradation events. In the nucleus, the RNA exosome complex is involved in proper maturation of stable RNA species such as rRNA, snRNA and snoRNA, in the elimination of RNA processing by-products and non-coding 'pervasive' transcripts, such as antisense RNA species and promoter-upstream transcripts (PROMPTs), and of mRNAs with processing defects, thereby limiting or excluding their export to the cytoplasm. The RNA exosome may be involved in Ig class switch recombination (CSR) and/or Ig variable region somatic hypermutation (SHM) by targeting AICDA deamination activity to transcribed dsDNA substrates. In the cytoplasm, the RNA exosome complex is involved in general mRNA turnover and specifically degrades inherently unstable mRNAs containing AU-rich elements (AREs) within their 3' untranslated regions, and in RNA surveillance pathways, preventing translation of aberrant mRNAs. It seems to be involved in degradation of histone mRNA. The catalytic inactive RNA exosome core complex of 9 subunits (Exo-9) is proposed to play a pivotal role in the binding and presentation of RNA for ribonucleolysis, and to serve as a scaffold for the association with catalytic subunits and accessory proteins or complexes (By similarity). {ECO:0000250}.
		Q99LH2	PTSS1_MOUSE	Phosphatidylserine synthase 1 (PSS-1) (PtdSer synthase 1) (EC 2.7.8.29) (Serine-exchange enzyme I)	Ptdss1 Pssa	473	TISSUE SPECIFICITY: Expressed in kidney, testis, lung, skeletal muscle, liver brain, heart and spleen with highest expression in testis, liver, heart and brain. {ECO:0000269|PubMed:10432300}.	phosphatidylserine biosynthetic process [GO:0006659]	endoplasmic reticulum membrane [GO:0005789]; integral component of membrane [GO:0016021]; membrane [GO:0016020]	endoplasmic reticulum membrane [GO:0005789]; integral component of membrane [GO:0016021]; membrane [GO:0016020]; L-serine-phosphatidylcholine phosphatidyltransferase activity [GO:0106258]; L-serine-phosphatidylethanolamine phosphatidyltransferase activity [GO:0106245]; phosphatidylserine biosynthetic process [GO:0006659]	L-serine-phosphatidylcholine phosphatidyltransferase activity [GO:0106258]; L-serine-phosphatidylethanolamine phosphatidyltransferase activity [GO:0106245]	GO:0005789; GO:0006659; GO:0016020; GO:0016021; GO:0106245; GO:0106258	SUBCELLULAR LOCATION: Endoplasmic reticulum membrane {ECO:0000269|PubMed:10938271}; Multi-pass membrane protein {ECO:0000269|PubMed:10938271}. Note=Highly enriched in the mitochondria-associated membrane (MAM).	FUNCTION: Catalyzes a base-exchange reaction in which the polar head group of phosphatidylethanolamine (PE) or phosphatidylcholine (PC) is replaced by L-serine (PubMed:10432300, PubMed:9516423, PubMed:18343815, PubMed:10938271). Catalyzes mainly the conversion of phosphatidylcholine (PubMed:9516423, PubMed:18343815, PubMed:10432300, PubMed:10938271). Also converts, in vitro and to a lesser extent, phosphatidylethanolamine (PubMed:10432300, PubMed:9516423, PubMed:18343815, PubMed:10938271). {ECO:0000269|PubMed:10432300, ECO:0000269|PubMed:10938271, ECO:0000269|PubMed:18343815, ECO:0000269|PubMed:9516423}.	PATHWAY: Phospholipid metabolism; phosphatidylserine biosynthesis.
		Q9JLJ5	ELOV1_MOUSE	Elongation of very long chain fatty acids protein 1 (EC 2.3.1.199) (3-keto acyl-CoA synthase Elovl1) (ELOVL fatty acid elongase 1) (ELOVL FA elongase 1) (Very long chain 3-ketoacyl-CoA synthase 1) (Very long chain 3-oxoacyl-CoA synthase 1)	Elovl1 Ssc1	279	TISSUE SPECIFICITY: Expressed in a broad variety of tissues. Highly expressed in stomach, lung, kidney, skin and intestine. Moderately expressed in white adipose tissue, liver, spleen, brain, brown adipose tissue, heart and muscle. Weakly expressed in testis. {ECO:0000269|PubMed:10791983}.	ceramide biosynthetic process [GO:0046513]; establishment of skin barrier [GO:0061436]; fatty acid elongation, monounsaturated fatty acid [GO:0034625]; fatty acid elongation, polyunsaturated fatty acid [GO:0034626]; fatty acid elongation, saturated fatty acid [GO:0019367]; long-chain fatty-acyl-CoA biosynthetic process [GO:0035338]; sphingolipid biosynthetic process [GO:0030148]; unsaturated fatty acid biosynthetic process [GO:0006636]; very long-chain fatty acid biosynthetic process [GO:0042761]	endoplasmic reticulum [GO:0005783]; integral component of endoplasmic reticulum membrane [GO:0030176]	endoplasmic reticulum [GO:0005783]; integral component of endoplasmic reticulum membrane [GO:0030176]; 3-oxo-arachidoyl-CoA synthase activity [GO:0102336]; 3-oxo-cerotoyl-CoA synthase activity [GO:0102337]; 3-oxo-lignoceronyl-CoA synthase activity [GO:0102338]; fatty acid elongase activity [GO:0009922]; very-long-chain 3-ketoacyl-CoA synthase activity [GO:0102756]; ceramide biosynthetic process [GO:0046513]; establishment of skin barrier [GO:0061436]; fatty acid elongation, monounsaturated fatty acid [GO:0034625]; fatty acid elongation, polyunsaturated fatty acid [GO:0034626]; fatty acid elongation, saturated fatty acid [GO:0019367]; long-chain fatty-acyl-CoA biosynthetic process [GO:0035338]; sphingolipid biosynthetic process [GO:0030148]; unsaturated fatty acid biosynthetic process [GO:0006636]; very long-chain fatty acid biosynthetic process [GO:0042761]	3-oxo-arachidoyl-CoA synthase activity [GO:0102336]; 3-oxo-cerotoyl-CoA synthase activity [GO:0102337]; 3-oxo-lignoceronyl-CoA synthase activity [GO:0102338]; fatty acid elongase activity [GO:0009922]; very-long-chain 3-ketoacyl-CoA synthase activity [GO:0102756]	GO:0005783; GO:0006636; GO:0009922; GO:0019367; GO:0030148; GO:0030176; GO:0034625; GO:0034626; GO:0035338; GO:0042761; GO:0046513; GO:0061436; GO:0102336; GO:0102337; GO:0102338; GO:0102756	SUBCELLULAR LOCATION: Endoplasmic reticulum membrane {ECO:0000255|HAMAP-Rule:MF_03201}; Multi-pass membrane protein {ECO:0000255|HAMAP-Rule:MF_03201}.	FUNCTION: Catalyzes the first and rate-limiting reaction of the four reactions that constitute the long-chain fatty acids elongation cycle. This endoplasmic reticulum-bound enzymatic process allows the addition of 2 carbons to the chain of long- and very long-chain fatty acids (VLCFAs) per cycle. Condensing enzyme that exhibits activity toward saturated and monounsaturated acyl-CoA substrates, with the highest activity towards C22:0 acyl-CoA. May participate in the production of both saturated and monounsaturated VLCFAs of different chain lengths that are involved in multiple biological processes as precursors of membrane lipids and lipid mediators. Important for saturated C24:0 and monounsaturated C24:1 sphingolipid synthesis. Indirectly inhibits RPE65 via production of VLCFAs. {ECO:0000255|HAMAP-Rule:MF_03201, ECO:0000269|PubMed:10791983, ECO:0000269|PubMed:20937905, ECO:0000269|PubMed:23407971, ECO:0000269|PubMed:23689133}.	PATHWAY: Lipid metabolism; fatty acid biosynthesis. {ECO:0000255|HAMAP-Rule:MF_03201, ECO:0000269|PubMed:20937905}.
		Q3ULB5	PAK6_MOUSE	Serine/threonine-protein kinase PAK 6 (EC 2.7.11.1) (p21-activated kinase 6) (PAK-6)	Pak6	682		activation of protein kinase activity [GO:0032147]; learning [GO:0007612]; locomotory behavior [GO:0007626]; memory [GO:0007613]; neuron projection arborization [GO:0140058]; neuron projection extension [GO:1990138]; stress-activated protein kinase signaling cascade [GO:0031098]	cell junction [GO:0030054]; cytoplasm [GO:0005737]; fibrillar center [GO:0001650]; nucleoplasm [GO:0005654]	cell junction [GO:0030054]; cytoplasm [GO:0005737]; fibrillar center [GO:0001650]; nucleoplasm [GO:0005654]; ATP binding [GO:0005524]; protein serine kinase activity [GO:0106310]; protein serine/threonine kinase activity [GO:0004674]; protein threonine kinase activity [GO:0106311]; activation of protein kinase activity [GO:0032147]; learning [GO:0007612]; locomotory behavior [GO:0007626]; memory [GO:0007613]; neuron projection arborization [GO:0140058]; neuron projection extension [GO:1990138]; stress-activated protein kinase signaling cascade [GO:0031098]	ATP binding [GO:0005524]; protein serine/threonine kinase activity [GO:0004674]; protein serine kinase activity [GO:0106310]; protein threonine kinase activity [GO:0106311]	GO:0001650; GO:0004674; GO:0005524; GO:0005654; GO:0005737; GO:0007612; GO:0007613; GO:0007626; GO:0030054; GO:0031098; GO:0032147; GO:0106310; GO:0106311; GO:0140058; GO:1990138	SUBCELLULAR LOCATION: Cytoplasm {ECO:0000250}. Nucleus {ECO:0000250}. Note=Cotranslocates into nucleus with AR in response to androgen induction. {ECO:0000250}.	FUNCTION: Serine/threonine protein kinase that plays a role in the regulation of gene transcription. The kinase activity is induced by various effectors including AR or MAP2K6/MAPKK6. Phosphorylates the DNA-binding domain of androgen receptor/AR and thereby inhibits AR-mediated transcription. Inhibits also ESR1-mediated transcription. May play a role in cytoskeleton regulation by interacting with IQGAP1. May protect cells from apoptosis through phosphorylation of BAD (By similarity). {ECO:0000250}.
		Q9CQC9	SAR1B_MOUSE	GTP-binding protein SAR1b	Sar1b Sara1b Sara2	198		endoplasmic reticulum to Golgi vesicle-mediated transport [GO:0006888]; intracellular protein transport [GO:0006886]; membrane organization [GO:0061024]; positive regulation of protein exit from endoplasmic reticulum [GO:0070863]; regulation of COPII vesicle coating [GO:0003400]; vesicle organization [GO:0016050]	COPII vesicle coat [GO:0030127]; endoplasmic reticulum exit site [GO:0070971]; endoplasmic reticulum membrane [GO:0005789]; Golgi cisterna membrane [GO:0032580]	COPII vesicle coat [GO:0030127]; endoplasmic reticulum exit site [GO:0070971]; endoplasmic reticulum membrane [GO:0005789]; Golgi cisterna membrane [GO:0032580]; GTP binding [GO:0005525]; GTPase activity [GO:0003924]; metal ion binding [GO:0046872]; endoplasmic reticulum to Golgi vesicle-mediated transport [GO:0006888]; intracellular protein transport [GO:0006886]; membrane organization [GO:0061024]; positive regulation of protein exit from endoplasmic reticulum [GO:0070863]; regulation of COPII vesicle coating [GO:0003400]; vesicle organization [GO:0016050]	GTPase activity [GO:0003924]; GTP binding [GO:0005525]; metal ion binding [GO:0046872]	GO:0003400; GO:0003924; GO:0005525; GO:0005789; GO:0006886; GO:0006888; GO:0016050; GO:0030127; GO:0032580; GO:0046872; GO:0061024; GO:0070863; GO:0070971	SUBCELLULAR LOCATION: Endoplasmic reticulum membrane {ECO:0000269|PubMed:11422940}; Peripheral membrane protein {ECO:0000269|PubMed:11422940}. Golgi apparatus, Golgi stack membrane {ECO:0000269|PubMed:11422940}; Peripheral membrane protein {ECO:0000269|PubMed:11422940}. Note=Associated with the endoplasmic reticulum and Golgi stacks, in particular in the juxta-nuclear Golgi region.	FUNCTION: Involved in transport from the endoplasmic reticulum to the Golgi apparatus. Activated by the guanine nucleotide exchange factor PREB. Involved in the selection of the protein cargo and the assembly of the COPII coat complex.
		Q31125	S39A7_MOUSE	Zinc transporter SLC39A7 (Histidine-rich membrane protein Ke4) (Solute carrier family 39 member 7) (Zrt-, Irt-like protein 7) (ZIP7)	Slc39a7 H2-Ke4 Hke4	476	TISSUE SPECIFICITY: Widely expressed. {ECO:0000269|PubMed:15705588, ECO:0000269|PubMed:2294398}.	cellular zinc ion homeostasis [GO:0006882]; zinc ion transmembrane transport [GO:0071577]	endoplasmic reticulum [GO:0005783]; endoplasmic reticulum membrane [GO:0005789]; Golgi apparatus [GO:0005794]; integral component of membrane [GO:0016021]; nucleoplasm [GO:0005654]	endoplasmic reticulum [GO:0005783]; endoplasmic reticulum membrane [GO:0005789]; Golgi apparatus [GO:0005794]; integral component of membrane [GO:0016021]; nucleoplasm [GO:0005654]; zinc ion transmembrane transporter activity [GO:0005385]; cellular zinc ion homeostasis [GO:0006882]; zinc ion transmembrane transport [GO:0071577]	zinc ion transmembrane transporter activity [GO:0005385]	GO:0005385; GO:0005654; GO:0005783; GO:0005789; GO:0005794; GO:0006882; GO:0016021; GO:0071577	SUBCELLULAR LOCATION: Endoplasmic reticulum membrane {ECO:0000250|UniProtKB:Q92504}; Multi-pass membrane protein {ECO:0000255}. Golgi apparatus, cis-Golgi network membrane {ECO:0000250|UniProtKB:Q92504}; Multi-pass membrane protein {ECO:0000255}.	FUNCTION: Zinc transporter, that transports Zn(2+) from the endoplasmic reticulum/Golgi apparatus to the cytosol (PubMed:15705588). Transport is stimulated by growth factors, such as EGF, and Ca(2+), as well as by exogenous Zn(2+) (By similarity). {ECO:0000250|UniProtKB:Q92504, ECO:0000269|PubMed:15705588}.
		Q9Z2G6	SE1L1_MOUSE	Protein sel-1 homolog 1 (Suppressor of lin-12-like protein 1) (Sel-1L)	Sel1l Sel1h	790	TISSUE SPECIFICITY: Highly expressed in pancreas, white adipose tissue, liver and spleen (at protein level) (PubMed:25066055, PubMed:24453213). Detected in heart, brain, spleen, lung, liver, kidney and testis (PubMed:9858735). {ECO:0000269|PubMed:24453213, ECO:0000269|PubMed:25066055, ECO:0000269|PubMed:9858735}.	ERAD pathway [GO:0036503]; Notch signaling pathway [GO:0007219]; protein secretion [GO:0009306]; protein ubiquitination [GO:0016567]; response to endoplasmic reticulum stress [GO:0034976]; retrograde protein transport, ER to cytosol [GO:0030970]; triglyceride metabolic process [GO:0006641]; ubiquitin-dependent ERAD pathway [GO:0030433]	Derlin-1 retrotranslocation complex [GO:0036513]; endoplasmic reticulum [GO:0005783]; Hrd1p ubiquitin ligase ERAD-L complex [GO:0000839]; integral component of membrane [GO:0016021]	Derlin-1 retrotranslocation complex [GO:0036513]; endoplasmic reticulum [GO:0005783]; Hrd1p ubiquitin ligase ERAD-L complex [GO:0000839]; integral component of membrane [GO:0016021]; ERAD pathway [GO:0036503]; Notch signaling pathway [GO:0007219]; protein secretion [GO:0009306]; protein ubiquitination [GO:0016567]; response to endoplasmic reticulum stress [GO:0034976]; retrograde protein transport, ER to cytosol [GO:0030970]; triglyceride metabolic process [GO:0006641]; ubiquitin-dependent ERAD pathway [GO:0030433]		GO:0000839; GO:0005783; GO:0006641; GO:0007219; GO:0009306; GO:0016021; GO:0016567; GO:0030433; GO:0030970; GO:0034976; GO:0036503; GO:0036513	SUBCELLULAR LOCATION: Endoplasmic reticulum membrane {ECO:0000250|UniProtKB:Q9UBV2}; Single-pass type I membrane protein {ECO:0000250|UniProtKB:Q9UBV2}.	FUNCTION: Plays a role in the endoplasmic reticulum quality control (ERQC) system also called ER-associated degradation (ERAD) involved in ubiquitin-dependent degradation of misfolded endoplasmic reticulum proteins (PubMed:25066055, PubMed:24453213). Enhances SYVN1 stability (PubMed:24453213). Plays a role in LPL maturation and secretion (PubMed:25066055). Required for normal differentiation of the pancreas epithelium, and for normal exocrine function and survival of pancreatic cells (PubMed:20170518, PubMed:24453213). May play a role in Notch signaling (PubMed:20170518). {ECO:0000269|PubMed:20170518, ECO:0000269|PubMed:24453213, ECO:0000269|PubMed:25066055}.
		Q9D1H8	RM53_MOUSE	39S ribosomal protein L53, mitochondrial (L53mt) (MRP-L53)	Mrpl53	118			mitochondrial large ribosomal subunit [GO:0005762]; mitochondrion [GO:0005739]	mitochondrial large ribosomal subunit [GO:0005762]; mitochondrion [GO:0005739]		GO:0005739; GO:0005762	SUBCELLULAR LOCATION: Mitochondrion {ECO:0000250|UniProtKB:Q96EL3}.
		Q99NB8	UBQL4_MOUSE	Ubiquilin-4 (Ataxin-1 interacting ubiquitin-like protein) (A1Up) (Ataxin-1 ubiquitin-like-interacting protein A1U) (Connexin43-interacting protein of 75 kDa) (CIP75)	Ubqln4 Cip75 Ubin	596	TISSUE SPECIFICITY: Detected in testis, ovary, thyroid, kidney, thymus, heart, liver, lung and spleen (at protein level). Highly expressed in heart, skeletal muscle, kidney, liver and brain. Detected at lower levels in testis, lung and spleen. {ECO:0000269|PubMed:11162551, ECO:0000269|PubMed:20940304}.	autophagy [GO:0006914]; cellular response to DNA damage stimulus [GO:0006974]; DNA repair [GO:0006281]; negative regulation of autophagosome maturation [GO:1901097]; negative regulation of double-strand break repair via homologous recombination [GO:2000042]; regulation of proteasomal ubiquitin-dependent protein catabolic process [GO:0032434]; ubiquitin-dependent protein catabolic process [GO:0006511]	autophagosome [GO:0005776]; cytoplasm [GO:0005737]; cytoplasmic vesicle [GO:0031410]; cytosol [GO:0005829]; cytosolic proteasome complex [GO:0031597]; endoplasmic reticulum membrane [GO:0005789]; nuclear proteasome complex [GO:0031595]; nucleoplasm [GO:0005654]; nucleus [GO:0005634]; perinuclear region of cytoplasm [GO:0048471]; protein-containing complex [GO:0032991]; site of DNA damage [GO:0090734]	autophagosome [GO:0005776]; cytoplasm [GO:0005737]; cytoplasmic vesicle [GO:0031410]; cytosol [GO:0005829]; cytosolic proteasome complex [GO:0031597]; endoplasmic reticulum membrane [GO:0005789]; nuclear proteasome complex [GO:0031595]; nucleoplasm [GO:0005654]; nucleus [GO:0005634]; perinuclear region of cytoplasm [GO:0048471]; protein-containing complex [GO:0032991]; site of DNA damage [GO:0090734]; identical protein binding [GO:0042802]; K48-linked polyubiquitin modification-dependent protein binding [GO:0036435]; polyubiquitin modification-dependent protein binding [GO:0031593]; autophagy [GO:0006914]; cellular response to DNA damage stimulus [GO:0006974]; DNA repair [GO:0006281]; negative regulation of autophagosome maturation [GO:1901097]; negative regulation of double-strand break repair via homologous recombination [GO:2000042]; regulation of proteasomal ubiquitin-dependent protein catabolic process [GO:0032434]; ubiquitin-dependent protein catabolic process [GO:0006511]	identical protein binding [GO:0042802]; K48-linked polyubiquitin modification-dependent protein binding [GO:0036435]; polyubiquitin modification-dependent protein binding [GO:0031593]	GO:0005634; GO:0005654; GO:0005737; GO:0005776; GO:0005789; GO:0005829; GO:0006281; GO:0006511; GO:0006914; GO:0006974; GO:0031410; GO:0031593; GO:0031595; GO:0031597; GO:0032434; GO:0032991; GO:0036435; GO:0042802; GO:0048471; GO:0090734; GO:1901097; GO:2000042	SUBCELLULAR LOCATION: Nucleus {ECO:0000269|PubMed:11162551}. Cytoplasm {ECO:0000250|UniProtKB:Q9NRR5}. Chromosome {ECO:0000250|UniProtKB:Q9NRR5}. Endoplasmic reticulum {ECO:0000269|PubMed:11162551, ECO:0000269|PubMed:18079109, ECO:0000269|PubMed:20940304}. Cytoplasm, perinuclear region {ECO:0000269|PubMed:18079109}. Cytoplasmic vesicle, autophagosome {ECO:0000250|UniProtKB:Q9NRR5}. Note=Colocalizes with the proteasome, both in nucleus and cytoplasm. Exported from the nucleus following interaction with DESI1/POST. In response to DNA damage and phosphorylation at Ser-318 by ATM, localizes to the nucleus and is recruited to sites of DNA damage. {ECO:0000250|UniProtKB:Q9NRR5}.	FUNCTION: Regulator of protein degradation that mediates the proteasomal targeting of misfolded, mislocalized or accumulated proteins (By similarity). Acts by binding polyubiquitin chains of target proteins via its UBA domain and by interacting with subunits of the proteasome via its ubiquitin-like domain (By similarity). Key regulator of DNA repair that represses homologous recombination repair: in response to DNA damage, recruited to sites of DNA damage following phosphorylation by ATM and acts by binding and removing ubiquitinated MRE11 from damaged chromatin, leading to MRE11 degradation by the proteasome (By similarity). MRE11 degradation prevents homologous recombination repair, redirecting double-strand break repair toward non-homologous end joining (NHEJ) (By similarity). Specifically recognizes and binds mislocalized transmembrane-containing proteins and targets them to proteasomal degradation (By similarity). Collaborates with DESI1/POST in the export of ubiquitinated proteins from the nucleus to the cytoplasm (By similarity). Plays a role in the regulation of the proteasomal degradation of non-ubiquitinated GJA1 (PubMed:18079109, PubMed:20940304). Acts as an adapter protein that recruits UBQLN1 to the autophagy machinery (By similarity). Mediates the association of UBQLN1 with autophagosomes and the autophagy-related protein LC3 (MAP1LC3A/B/C) and may assist in the maturation of autophagosomes to autolysosomes by mediating autophagosome-lysosome fusion (By similarity). {ECO:0000250|UniProtKB:Q9NRR5, ECO:0000269|PubMed:18079109, ECO:0000269|PubMed:20940304}.
		Q80YS6	AFAP1_MOUSE	Actin filament-associated protein 1 (110 kDa actin filament-associated protein) (AFAP-110)	Afap1 Kiaa3018	731		regulation of cytoskeleton organization [GO:0051493]; regulation of signal transduction [GO:0009966]	actin cytoskeleton [GO:0015629]; actin filament [GO:0005884]; cytosol [GO:0005829]; focal adhesion [GO:0005925]	actin cytoskeleton [GO:0015629]; actin filament [GO:0005884]; cytosol [GO:0005829]; focal adhesion [GO:0005925]; actin binding [GO:0003779]; SH2 domain binding [GO:0042169]; SH3 domain binding [GO:0017124]; regulation of cytoskeleton organization [GO:0051493]; regulation of signal transduction [GO:0009966]	actin binding [GO:0003779]; SH2 domain binding [GO:0042169]; SH3 domain binding [GO:0017124]	GO:0003779; GO:0005829; GO:0005884; GO:0005925; GO:0009966; GO:0015629; GO:0017124; GO:0042169; GO:0051493	SUBCELLULAR LOCATION: Cytoplasm, cytoskeleton, stress fiber {ECO:0000250|UniProtKB:Q8N556}.	FUNCTION: Can cross-link actin filaments into both network and bundle structures. May modulate changes in actin filament integrity and induce lamellipodia formation. May function as an adapter molecule that links other proteins, such as SRC and PKC to the actin cytoskeleton (By similarity). {ECO:0000250}.
		Q8R409	HEXI1_MOUSE	Protein HEXIM1 (Cardiac lineage protein 1)	Hexim1 Clp1	356	TISSUE SPECIFICITY: Widely expressed with higher expression in heart, skeletal muscle and brain (at protein level). {ECO:0000269|PubMed:12119119}.	activation of innate immune response [GO:0002218]; heart development [GO:0007507]; innate immune response [GO:0045087]; negative regulation of cyclin-dependent protein serine/threonine kinase activity [GO:0045736]; negative regulation of transcription, DNA-templated [GO:0045892]; negative regulation of transcription by RNA polymerase II [GO:0000122]; negative regulation of viral transcription [GO:0032897]; positive regulation of signal transduction by p53 class mediator [GO:1901798]	7SK snRNP [GO:0120259]; cytoplasm [GO:0005737]; intracellular membrane-bounded organelle [GO:0043231]; nucleoplasm [GO:0005654]; nucleus [GO:0005634]	7SK snRNP [GO:0120259]; cytoplasm [GO:0005737]; intracellular membrane-bounded organelle [GO:0043231]; nucleoplasm [GO:0005654]; nucleus [GO:0005634]; 7SK snRNA binding [GO:0097322]; cyclin-dependent protein serine/threonine kinase inhibitor activity [GO:0004861]; identical protein binding [GO:0042802]; P-TEFb complex binding [GO:0106140]; protein kinase inhibitor activity [GO:0004860]; snRNA binding [GO:0017069]; activation of innate immune response [GO:0002218]; heart development [GO:0007507]; innate immune response [GO:0045087]; negative regulation of cyclin-dependent protein serine/threonine kinase activity [GO:0045736]; negative regulation of transcription by RNA polymerase II [GO:0000122]; negative regulation of transcription, DNA-templated [GO:0045892]; negative regulation of viral transcription [GO:0032897]; positive regulation of signal transduction by p53 class mediator [GO:1901798]	7SK snRNA binding [GO:0097322]; cyclin-dependent protein serine/threonine kinase inhibitor activity [GO:0004861]; identical protein binding [GO:0042802]; protein kinase inhibitor activity [GO:0004860]; P-TEFb complex binding [GO:0106140]; snRNA binding [GO:0017069]	GO:0000122; GO:0002218; GO:0004860; GO:0004861; GO:0005634; GO:0005654; GO:0005737; GO:0007507; GO:0017069; GO:0032897; GO:0042802; GO:0043231; GO:0045087; GO:0045736; GO:0045892; GO:0097322; GO:0106140; GO:0120259; GO:1901798	SUBCELLULAR LOCATION: Nucleus {ECO:0000250|UniProtKB:O94992}. Cytoplasm {ECO:0000250|UniProtKB:O94992}. Note=Binds alpha-importin and is mostly nuclear. {ECO:0000250|UniProtKB:O94992}.	FUNCTION: Transcriptional regulator which functions as a general RNA polymerase II transcription inhibitor. Core component of the 7SK RNP complex: in cooperation with 7SK snRNA sequesters P-TEFb in a large inactive 7SK snRNP complex preventing RNA polymerase II phosphorylation and subsequent transcriptional elongation. May also regulate NF-kappa-B, ESR1, NR3C1 and CIITA-dependent transcriptional activity. Plays a role in the regulation of DNA virus-mediated innate immune response by assembling into the HDP-RNP complex, a complex that serves as a platform for IRF3 phosphorylation and subsequent innate immune response activation through the cGAS-STING pathway. {ECO:0000250|UniProtKB:O94992}.
		A6X8Z5	RHG31_MOUSE	Rho GTPase-activating protein 31 (Cdc42 GTPase-activating protein)	Arhgap31 Cdgap Kiaa1204	1425	TISSUE SPECIFICITY: Expressed at highest levels in heart and lung. {ECO:0000269|PubMed:9786927}.	small GTPase mediated signal transduction [GO:0007264]	focal adhesion [GO:0005925]; lamellipodium [GO:0030027]	focal adhesion [GO:0005925]; lamellipodium [GO:0030027]; GTPase activator activity [GO:0005096]; SH3 domain binding [GO:0017124]; small GTPase mediated signal transduction [GO:0007264]	GTPase activator activity [GO:0005096]; SH3 domain binding [GO:0017124]	GO:0005096; GO:0005925; GO:0007264; GO:0017124; GO:0030027	SUBCELLULAR LOCATION: Cell projection, lamellipodium. Cell junction, focal adhesion.	FUNCTION: Functions as a GTPase-activating protein (GAP) for RAC1 and CDC42. Required for cell spreading, polarized lamellipodia formation and cell migration. {ECO:0000269|PubMed:16860736, ECO:0000269|PubMed:9786927}.
		Q8BSI6	R3HC1_MOUSE	R3H and coiled-coil domain-containing protein 1	R3hcc1	488				nucleic acid binding [GO:0003676]	nucleic acid binding [GO:0003676]	GO:0003676
		Q9CPR7	SIKE1_MOUSE	Suppressor of IKBKE 1 (Suppressor of IKK-epsilon)	Sike1	207			cytoplasm [GO:0005737]	cytoplasm [GO:0005737]; protein kinase binding [GO:0019901]; small GTPase binding [GO:0031267]	protein kinase binding [GO:0019901]; small GTPase binding [GO:0031267]	GO:0005737; GO:0019901; GO:0031267	SUBCELLULAR LOCATION: Cytoplasm {ECO:0000250}.	FUNCTION: Physiological suppressor of IKK-epsilon and TBK1 that plays an inhibitory role in virus- and TLR3-triggered IRF3. Inhibits TLR3-mediated activation of interferon-stimulated response elements (ISRE) and the IFN-beta promoter. May act by disrupting the interactions of IKBKE or TBK1 with TICAM1/TRIF, IRF3 and DDX58/RIG-I. Does not inhibit NF-kappa-B activation pathways (By similarity). {ECO:0000250}.
		P14211	CALR_MOUSE	Calreticulin (CRP55) (Calregulin) (Endoplasmic reticulum resident protein 60) (ERp60) (HACBP)	Calr	416		cardiac muscle cell differentiation [GO:0055007]; cellular response to lithium ion [GO:0071285]; cellular senescence [GO:0090398]; cortical actin cytoskeleton organization [GO:0030866]; endoplasmic reticulum unfolded protein response [GO:0030968]; negative regulation of cell cycle arrest [GO:0071157]; negative regulation of intracellular steroid hormone receptor signaling pathway [GO:0033144]; negative regulation of neuron differentiation [GO:0045665]; negative regulation of retinoic acid receptor signaling pathway [GO:0048387]; negative regulation of transcription, DNA-templated [GO:0045892]; negative regulation of transcription by RNA polymerase II [GO:0000122]; negative regulation of translation [GO:0017148]; negative regulation of trophoblast cell migration [GO:1901164]; peptide antigen assembly with MHC class I protein complex [GO:0002502]; positive regulation of cell cycle [GO:0045787]; positive regulation of cell population proliferation [GO:0008284]; positive regulation of dendritic cell chemotaxis [GO:2000510]; positive regulation of endothelial cell migration [GO:0010595]; positive regulation of gene expression [GO:0010628]; positive regulation of NIK/NF-kappaB signaling [GO:1901224]; positive regulation of phagocytosis [GO:0050766]; positive regulation of substrate adhesion-dependent cell spreading [GO:1900026]; protein export from nucleus [GO:0006611]; protein folding [GO:0006457]; protein localization to nucleus [GO:0034504]; protein stabilization [GO:0050821]; regulation of meiotic nuclear division [GO:0040020]; response to drug [GO:0042493]; response to estradiol [GO:0032355]; response to testosterone [GO:0033574]; spermatogenesis [GO:0007283]	acrosomal vesicle [GO:0001669]; cell surface [GO:0009986]; collagen-containing extracellular matrix [GO:0062023]; cortical granule [GO:0060473]; cytoplasm [GO:0005737]; cytosol [GO:0005829]; endoplasmic reticulum [GO:0005783]; endoplasmic reticulum lumen [GO:0005788]; endoplasmic reticulum membrane [GO:0005789]; endoplasmic reticulum quality control compartment [GO:0044322]; external side of plasma membrane [GO:0009897]; extracellular region [GO:0005576]; extracellular space [GO:0005615]; Golgi apparatus [GO:0005794]; intracellular membrane-bounded organelle [GO:0043231]; membrane [GO:0016020]; MHC class I peptide loading complex [GO:0042824]; nuclear envelope [GO:0005635]; nucleus [GO:0005634]; perinuclear region of cytoplasm [GO:0048471]; phagocytic vesicle [GO:0045335]; polysome [GO:0005844]; protein-containing complex [GO:0032991]; sarcoplasmic reticulum [GO:0016529]; sarcoplasmic reticulum lumen [GO:0033018]; smooth endoplasmic reticulum [GO:0005790]; transport vesicle [GO:0030133]	acrosomal vesicle [GO:0001669]; cell surface [GO:0009986]; collagen-containing extracellular matrix [GO:0062023]; cortical granule [GO:0060473]; cytoplasm [GO:0005737]; cytosol [GO:0005829]; endoplasmic reticulum [GO:0005783]; endoplasmic reticulum lumen [GO:0005788]; endoplasmic reticulum membrane [GO:0005789]; endoplasmic reticulum quality control compartment [GO:0044322]; external side of plasma membrane [GO:0009897]; extracellular region [GO:0005576]; extracellular space [GO:0005615]; Golgi apparatus [GO:0005794]; intracellular membrane-bounded organelle [GO:0043231]; membrane [GO:0016020]; MHC class I peptide loading complex [GO:0042824]; nuclear envelope [GO:0005635]; nucleus [GO:0005634]; perinuclear region of cytoplasm [GO:0048471]; phagocytic vesicle [GO:0045335]; polysome [GO:0005844]; protein-containing complex [GO:0032991]; sarcoplasmic reticulum [GO:0016529]; sarcoplasmic reticulum lumen [GO:0033018]; smooth endoplasmic reticulum [GO:0005790]; transport vesicle [GO:0030133]; androgen receptor binding [GO:0050681]; calcium ion binding [GO:0005509]; carbohydrate binding [GO:0030246]; hormone binding [GO:0042562]; integrin binding [GO:0005178]; iron ion binding [GO:0005506]; mRNA binding [GO:0003729]; peptide binding [GO:0042277]; ubiquitin protein ligase binding [GO:0031625]; unfolded protein binding [GO:0051082]; cardiac muscle cell differentiation [GO:0055007]; cellular response to lithium ion [GO:0071285]; cellular senescence [GO:0090398]; cortical actin cytoskeleton organization [GO:0030866]; endoplasmic reticulum unfolded protein response [GO:0030968]; negative regulation of cell cycle arrest [GO:0071157]; negative regulation of intracellular steroid hormone receptor signaling pathway [GO:0033144]; negative regulation of neuron differentiation [GO:0045665]; negative regulation of retinoic acid receptor signaling pathway [GO:0048387]; negative regulation of transcription by RNA polymerase II [GO:0000122]; negative regulation of transcription, DNA-templated [GO:0045892]; negative regulation of translation [GO:0017148]; negative regulation of trophoblast cell migration [GO:1901164]; peptide antigen assembly with MHC class I protein complex [GO:0002502]; positive regulation of cell cycle [GO:0045787]; positive regulation of cell population proliferation [GO:0008284]; positive regulation of dendritic cell chemotaxis [GO:2000510]; positive regulation of endothelial cell migration [GO:0010595]; positive regulation of gene expression [GO:0010628]; positive regulation of NIK/NF-kappaB signaling [GO:1901224]; positive regulation of phagocytosis [GO:0050766]; positive regulation of substrate adhesion-dependent cell spreading [GO:1900026]; protein export from nucleus [GO:0006611]; protein folding [GO:0006457]; protein localization to nucleus [GO:0034504]; protein stabilization [GO:0050821]; regulation of meiotic nuclear division [GO:0040020]; response to drug [GO:0042493]; response to estradiol [GO:0032355]; response to testosterone [GO:0033574]; spermatogenesis [GO:0007283]	androgen receptor binding [GO:0050681]; calcium ion binding [GO:0005509]; carbohydrate binding [GO:0030246]; hormone binding [GO:0042562]; integrin binding [GO:0005178]; iron ion binding [GO:0005506]; mRNA binding [GO:0003729]; peptide binding [GO:0042277]; ubiquitin protein ligase binding [GO:0031625]; unfolded protein binding [GO:0051082]	GO:0000122; GO:0001669; GO:0002502; GO:0003729; GO:0005178; GO:0005506; GO:0005509; GO:0005576; GO:0005615; GO:0005634; GO:0005635; GO:0005737; GO:0005783; GO:0005788; GO:0005789; GO:0005790; GO:0005794; GO:0005829; GO:0005844; GO:0006457; GO:0006611; GO:0007283; GO:0008284; GO:0009897; GO:0009986; GO:0010595; GO:0010628; GO:0016020; GO:0016529; GO:0017148; GO:0030133; GO:0030246; GO:0030866; GO:0030968; GO:0031625; GO:0032355; GO:0032991; GO:0033018; GO:0033144; GO:0033574; GO:0034504; GO:0040020; GO:0042277; GO:0042493; GO:0042562; GO:0042824; GO:0043231; GO:0044322; GO:0045335; GO:0045665; GO:0045787; GO:0045892; GO:0048387; GO:0048471; GO:0050681; GO:0050766; GO:0050821; GO:0051082; GO:0055007; GO:0060473; GO:0062023; GO:0071157; GO:0071285; GO:0090398; GO:1900026; GO:1901164; GO:1901224; GO:2000510	SUBCELLULAR LOCATION: Endoplasmic reticulum lumen {ECO:0000269|PubMed:8418194}. Cytoplasm, cytosol {ECO:0000250|UniProtKB:P27797}. Cytolytic granule {ECO:0000269|PubMed:8418194}. Secreted, extracellular space, extracellular matrix {ECO:0000250|UniProtKB:P27797}. Cell surface {ECO:0000250|UniProtKB:P27797}. Sarcoplasmic reticulum lumen {ECO:0000250|UniProtKB:P28491}. Cytoplasmic vesicle, secretory vesicle, Cortical granule. Note=Also found in cell surface (T cells), cytosol and extracellular matrix. During oocyte maturation and after parthenogenetic activation accumulates in cortical granules. In pronuclear and early cleaved embryos localizes weakly to cytoplasm around nucleus and more strongly in the region near the cortex (By similarity). In cortical granules of non-activated oocytes, is exocytosed during the cortical reaction in response to oocyte activation (By similarity). {ECO:0000250|UniProtKB:P27797, ECO:0000250|UniProtKB:P28491, ECO:0000250|UniProtKB:Q8K3H7}.	FUNCTION: Calcium-binding chaperone that promotes folding, oligomeric assembly and quality control in the endoplasmic reticulum (ER) via the calreticulin/calnexin cycle. This lectin interacts transiently with almost all of the monoglucosylated glycoproteins that are synthesized in the ER (PubMed:20880849, PubMed:21652723). Interacts with the DNA-binding domain of NR3C1 and mediates its nuclear export (By similarity). Involved in maternal gene expression regulation. May participate in oocyte maturation via the regulation of calcium homeostasis (By similarity). Present in the cortical granules of non-activated oocytes, is exocytosed during the cortical reaction in response to oocyte activation and might participate in the block to polyspermy (By similarity). {ECO:0000250|UniProtKB:P27797, ECO:0000250|UniProtKB:P28491, ECO:0000250|UniProtKB:Q8K3H7, ECO:0000269|PubMed:20880849, ECO:0000269|PubMed:21652723}.
		P56873	ZNRD2_MOUSE	Protein ZNRD2 (Autoantigen p27 homolog) (Protein C184L) (Sjoegren syndrome/scleroderma autoantigen 1 homolog) (Zinc ribbon domain-containing protein 2)	Znrd2 C184l Sssca1	199	TISSUE SPECIFICITY: Expressed in the early postnatal brain. {ECO:0000269|PubMed:10512749}.			identical protein binding [GO:0042802]	identical protein binding [GO:0042802]	GO:0042802		FUNCTION: Might play a role in mitosis. Could be a centromere-associated protein. Antigenic molecule. May induce anti-centromere antibodies. {ECO:0000250|UniProtKB:O60232}.
		Q8K284	TF3C1_MOUSE	General transcription factor 3C polypeptide 1 (TF3C-alpha) (TFIIIC box B-binding subunit) (Transcription factor IIIC 220 kDa subunit) (TFIIIC 220 kDa subunit) (TFIIIC220) (Transcription factor IIIC subunit alpha)	Gtf3c1	2101		5S class rRNA transcription by RNA polymerase III [GO:0042791]; transcription initiation from RNA polymerase III promoter [GO:0006384]	nucleolus [GO:0005730]; nucleoplasm [GO:0005654]; ribonucleoprotein complex [GO:1990904]; transcription factor TFIIIC complex [GO:0000127]	nucleolus [GO:0005730]; nucleoplasm [GO:0005654]; ribonucleoprotein complex [GO:1990904]; transcription factor TFIIIC complex [GO:0000127]; DNA binding [GO:0003677]; 5S class rRNA transcription by RNA polymerase III [GO:0042791]; transcription initiation from RNA polymerase III promoter [GO:0006384]	DNA binding [GO:0003677]	GO:0000127; GO:0003677; GO:0005654; GO:0005730; GO:0006384; GO:0042791; GO:1990904	SUBCELLULAR LOCATION: Nucleus {ECO:0000250}.	FUNCTION: Required for RNA polymerase III-mediated transcription. Component of TFIIIC that initiates transcription complex assembly on tRNA and is required for transcription of 5S rRNA and other stable nuclear and cytoplasmic RNAs. Binds to the box B promoter element (By similarity). {ECO:0000250}.
		Q6ZWY8	TYB10_MOUSE	Thymosin beta-10	Tmsb10 Ptmb10	44		actin cytoskeleton organization [GO:0030036]; actin filament organization [GO:0007015]; regulation of cell migration [GO:0030334]; sequestering of actin monomers [GO:0042989]	cytoplasm [GO:0005737]; cytoskeleton [GO:0005856]	cytoplasm [GO:0005737]; cytoskeleton [GO:0005856]; actin monomer binding [GO:0003785]; actin cytoskeleton organization [GO:0030036]; actin filament organization [GO:0007015]; regulation of cell migration [GO:0030334]; sequestering of actin monomers [GO:0042989]	actin monomer binding [GO:0003785]	GO:0003785; GO:0005737; GO:0005856; GO:0007015; GO:0030036; GO:0030334; GO:0042989	SUBCELLULAR LOCATION: Cytoplasm, cytoskeleton {ECO:0000250}.	FUNCTION: Plays an important role in the organization of the cytoskeleton. Binds to and sequesters actin monomers (G actin) and therefore inhibits actin polymerization (By similarity). {ECO:0000250}.
		P52875	TM165_MOUSE	Transmembrane protein 165 (TPA-regulated locus protein) (Transmembrane protein PFT27) (Transmembrane protein TPARL)	Tmem165 Tparl	323		calcium ion transmembrane transport [GO:0070588]; cellular calcium ion homeostasis [GO:0006874]; Golgi calcium ion homeostasis [GO:0032468]; Golgi calcium ion transport [GO:0032472]; manganese ion transmembrane transport [GO:0071421]; protein N-linked glycosylation [GO:0006487]; regulation of lysosomal lumen pH [GO:0035751]	early endosome membrane [GO:0031901]; endosome membrane [GO:0010008]; Golgi apparatus [GO:0005794]; integral component of membrane [GO:0016021]; intracellular membrane-bounded organelle [GO:0043231]; late endosome membrane [GO:0031902]; lysosomal membrane [GO:0005765]; trans-Golgi network membrane [GO:0032588]	early endosome membrane [GO:0031901]; endosome membrane [GO:0010008]; Golgi apparatus [GO:0005794]; integral component of membrane [GO:0016021]; intracellular membrane-bounded organelle [GO:0043231]; late endosome membrane [GO:0031902]; lysosomal membrane [GO:0005765]; trans-Golgi network membrane [GO:0032588]; calcium ion transmembrane transporter activity [GO:0015085]; manganese ion transmembrane transporter activity [GO:0005384]; metal ion transmembrane transporter activity [GO:0046873]; calcium ion transmembrane transport [GO:0070588]; cellular calcium ion homeostasis [GO:0006874]; Golgi calcium ion homeostasis [GO:0032468]; Golgi calcium ion transport [GO:0032472]; manganese ion transmembrane transport [GO:0071421]; protein N-linked glycosylation [GO:0006487]; regulation of lysosomal lumen pH [GO:0035751]	calcium ion transmembrane transporter activity [GO:0015085]; manganese ion transmembrane transporter activity [GO:0005384]; metal ion transmembrane transporter activity [GO:0046873]	GO:0005384; GO:0005765; GO:0005794; GO:0006487; GO:0006874; GO:0010008; GO:0015085; GO:0016021; GO:0031901; GO:0031902; GO:0032468; GO:0032472; GO:0032588; GO:0035751; GO:0043231; GO:0046873; GO:0070588; GO:0071421	SUBCELLULAR LOCATION: Golgi apparatus membrane {ECO:0000250}; Multi-pass membrane protein {ECO:0000250}. Golgi apparatus, trans-Golgi network membrane {ECO:0000250}. Lysosome membrane {ECO:0000250}. Early endosome membrane {ECO:0000250}. Late endosome membrane {ECO:0000250}.	FUNCTION: May function as a calcium/proton transporter involved in calcium and in lysosomal pH homeostasis. Therefore, it may play an indirect role in protein glycosylation (By similarity). {ECO:0000250}.
		Q9R060	NUBP1_MOUSE	Cytosolic Fe-S cluster assembly factor NUBP1 (Nucleotide-binding protein 1) (NBP 1)	Nubp1	320	TISSUE SPECIFICITY: Expressed in trachea epithelial cells, and kidney inner medullary collecting duct cells. {ECO:0000269|PubMed:23807208}.	cell projection organization [GO:0030030]; cellular iron ion homeostasis [GO:0006879]; centrosome localization [GO:0051642]; iron-sulfur cluster assembly [GO:0016226]; negative regulation of centrosome duplication [GO:0010826]; protein localization to cell cortex [GO:0072697]; regulation of cell growth [GO:0001558]	centriole [GO:0005814]; cilium [GO:0005929]; cytosol [GO:0005829]; nucleus [GO:0005634]; plasma membrane [GO:0005886]	centriole [GO:0005814]; cilium [GO:0005929]; cytosol [GO:0005829]; nucleus [GO:0005634]; plasma membrane [GO:0005886]; 4 iron, 4 sulfur cluster binding [GO:0051539]; ATP binding [GO:0005524]; ATPase activity [GO:0016887]; iron-sulfur cluster binding [GO:0051536]; metal ion binding [GO:0046872]; cell projection organization [GO:0030030]; cellular iron ion homeostasis [GO:0006879]; centrosome localization [GO:0051642]; iron-sulfur cluster assembly [GO:0016226]; negative regulation of centrosome duplication [GO:0010826]; protein localization to cell cortex [GO:0072697]; regulation of cell growth [GO:0001558]	4 iron, 4 sulfur cluster binding [GO:0051539]; ATPase activity [GO:0016887]; ATP binding [GO:0005524]; iron-sulfur cluster binding [GO:0051536]; metal ion binding [GO:0046872]	GO:0001558; GO:0005524; GO:0005634; GO:0005814; GO:0005829; GO:0005886; GO:0005929; GO:0006879; GO:0010826; GO:0016226; GO:0016887; GO:0030030; GO:0046872; GO:0051536; GO:0051539; GO:0051642; GO:0072697	SUBCELLULAR LOCATION: Cytoplasm {ECO:0000255|HAMAP-Rule:MF_03038, ECO:0000269|PubMed:23807208}. Nucleus {ECO:0000269|PubMed:23807208}. Cell projection {ECO:0000269|PubMed:23807208}. Cytoplasm, cytoskeleton, cilium axoneme {ECO:0000269|PubMed:23807208}. Cytoplasm, cytoskeleton, cilium basal body {ECO:0000269|PubMed:23807208}. Cytoplasm, cytoskeleton, microtubule organizing center {ECO:0000269|PubMed:23807208}. Cytoplasm, cytoskeleton, microtubule organizing center, centrosome, centriole {ECO:0000269|PubMed:23807208}. Note=Enriched in centrioles of microtubule asters during prophase, prometaphase and telophase stages of mitosis. Localized at centrioles and in the nucleus at interphase. Colocalizes with NUBP2 at prometaphase. Specifically localizes to the axenome of motile cilia as opposed to primary non-motile cilia. Localization is independent of NUBP2 and KIFC1. {ECO:0000269|PubMed:23807208}.	FUNCTION: Component of the cytosolic iron-sulfur (Fe/S) protein assembly (CIA) machinery. Required for maturation of extramitochondrial Fe-S proteins. The NUBP1-NUBP2 heterotetramer forms a Fe-S scaffold complex, mediating the de novo assembly of an Fe-S cluster and its transfer to target apoproteins (By similarity). Implicated in the regulation of centrosome duplication (PubMed:16638812, PubMed:23807208). Negatively regulates cilium formation and structure (PubMed:23807208). {ECO:0000255|HAMAP-Rule:MF_03038, ECO:0000269|PubMed:16638812, ECO:0000269|PubMed:23807208}.
		Q8BGZ2	F168A_MOUSE	Protein FAM168A	Fam168a Kiaa0280	244		positive regulation of base-excision repair [GO:1905053]		positive regulation of base-excision repair [GO:1905053]		GO:1905053		FUNCTION: In cancer context, protects cells from induced-DNA damage and apoptosis. Acts, at least in part, through PI3K/AKT/NFKB signaling pathway and by preventing POLB degradation. Decreases POLB ubiquitation and stabilizes its protein levels. {ECO:0000250|UniProtKB:Q92567}.
		Q09143	SL7A1_MOUSE	High affinity cationic amino acid transporter 1 (CAT-1) (CAT1) (Ecotropic retroviral leukemia receptor) (Ecotropic retrovirus receptor) (ERR) (Solute carrier family 7 member 1) (System Y+ basic amino acid transporter)	Slc7a1 Atrc1 Rec-1	622	TISSUE SPECIFICITY: Highest levels found in the testis and bone marrow. Not found in the liver.	amino acid import across plasma membrane [GO:0089718]; amino acid transport [GO:0006865]; arginine transmembrane transport [GO:1903826]; arginine transport [GO:0015809]; basic amino acid transmembrane transport [GO:1990822]; L-amino acid transport [GO:0015807]; L-arginine import across plasma membrane [GO:0097638]; L-histidine import across plasma membrane [GO:1903810]; L-ornithine transmembrane transport [GO:1903352]; lysine transport [GO:0015819]; ornithine transport [GO:0015822]; positive regulation of T cell proliferation [GO:0042102]; regulation of TOR signaling [GO:0032006]	apical plasma membrane [GO:0016324]; basal plasma membrane [GO:0009925]; basolateral plasma membrane [GO:0016323]; integral component of membrane [GO:0016021]; plasma membrane [GO:0005886]; protein-containing complex [GO:0032991]	apical plasma membrane [GO:0016324]; basal plasma membrane [GO:0009925]; basolateral plasma membrane [GO:0016323]; integral component of membrane [GO:0016021]; plasma membrane [GO:0005886]; protein-containing complex [GO:0032991]; amino acid transmembrane transporter activity [GO:0015171]; arginine transmembrane transporter activity [GO:0015181]; basic amino acid transmembrane transporter activity [GO:0015174]; L-arginine transmembrane transporter activity [GO:0061459]; L-histidine transmembrane transporter activity [GO:0005290]; L-lysine transmembrane transporter activity [GO:0015189]; L-ornithine transmembrane transporter activity [GO:0000064]; amino acid import across plasma membrane [GO:0089718]; amino acid transport [GO:0006865]; arginine transmembrane transport [GO:1903826]; arginine transport [GO:0015809]; basic amino acid transmembrane transport [GO:1990822]; L-amino acid transport [GO:0015807]; L-arginine import across plasma membrane [GO:0097638]; L-histidine import across plasma membrane [GO:1903810]; L-ornithine transmembrane transport [GO:1903352]; lysine transport [GO:0015819]; ornithine transport [GO:0015822]; positive regulation of T cell proliferation [GO:0042102]; regulation of TOR signaling [GO:0032006]	amino acid transmembrane transporter activity [GO:0015171]; arginine transmembrane transporter activity [GO:0015181]; basic amino acid transmembrane transporter activity [GO:0015174]; L-arginine transmembrane transporter activity [GO:0061459]; L-histidine transmembrane transporter activity [GO:0005290]; L-lysine transmembrane transporter activity [GO:0015189]; L-ornithine transmembrane transporter activity [GO:0000064]	GO:0000064; GO:0005290; GO:0005886; GO:0006865; GO:0009925; GO:0015171; GO:0015174; GO:0015181; GO:0015189; GO:0015807; GO:0015809; GO:0015819; GO:0015822; GO:0016021; GO:0016323; GO:0016324; GO:0032006; GO:0032991; GO:0042102; GO:0061459; GO:0089718; GO:0097638; GO:1903352; GO:1903810; GO:1903826; GO:1990822	SUBCELLULAR LOCATION: Cell membrane {ECO:0000269|PubMed:25683716, ECO:0000269|PubMed:28973536}; Multi-pass membrane protein {ECO:0000255}. Note=In the absence of SCO1 in cardiomyocytes a mislocalization to the cytoplasm is seen. {ECO:0000269|PubMed:28973536}.	FUNCTION: High-affinity, low capacity permease involved in the transport of the cationic amino acids (arginine, lysine and ornithine) in non-hepatic tissues. {ECO:0000269|PubMed:1652100}.; FUNCTION: (Microbial infection) Acts as a receptor for the ecotropic murine retroviral leukemia virus. {ECO:0000269|PubMed:2541919}.
		Q8BH79	ANO10_MOUSE	Anoctamin-10 (Transmembrane protein 16K)	Ano10 Tmem16k	659	TISSUE SPECIFICITY: Predominant expression seen in epithelial tissues. {ECO:0000269|PubMed:20056604}.	cation transport [GO:0006812]; chloride transport [GO:0006821]; transmembrane transport [GO:0055085]	integral component of membrane [GO:0016021]; intracellular membrane-bounded organelle [GO:0043231]; plasma membrane [GO:0005886]	integral component of membrane [GO:0016021]; intracellular membrane-bounded organelle [GO:0043231]; plasma membrane [GO:0005886]; calcium activated cation channel activity [GO:0005227]; intracellular calcium activated chloride channel activity [GO:0005229]; cation transport [GO:0006812]; chloride transport [GO:0006821]; transmembrane transport [GO:0055085]	calcium activated cation channel activity [GO:0005227]; intracellular calcium activated chloride channel activity [GO:0005229]	GO:0005227; GO:0005229; GO:0005886; GO:0006812; GO:0006821; GO:0016021; GO:0043231; GO:0055085	SUBCELLULAR LOCATION: Cell membrane {ECO:0000250}; Multi-pass membrane protein {ECO:0000250}. Note=Shows predominantly an intracellular localization with a weak expression in the cell membrane. {ECO:0000250}.	FUNCTION: Does not exhibit calcium-activated chloride channel (CaCC) activity. Can inhibit the activity of ANO1 (By similarity). {ECO:0000250}.
		P00397	COX1_MOUSE	Cytochrome c oxidase subunit 1 (EC 7.1.1.9) (Cytochrome c oxidase polypeptide I)	Mtco1 COI mt-Co1	514		aerobic respiration [GO:0009060]; aging [GO:0007568]; cerebellum development [GO:0021549]; electron transport coupled proton transport [GO:0015990]; mitochondrial electron transport, cytochrome c to oxygen [GO:0006123]; respiratory electron transport chain [GO:0022904]; response to copper ion [GO:0046688]; response to electrical stimulus [GO:0051602]; response to oxidative stress [GO:0006979]	integral component of membrane [GO:0016021]; mitochondrial inner membrane [GO:0005743]; mitochondrial respiratory chain complex III [GO:0005750]; mitochondrial respiratory chain complex IV [GO:0005751]; mitochondrion [GO:0005739]; respiratory chain complex IV [GO:0045277]	integral component of membrane [GO:0016021]; mitochondrial inner membrane [GO:0005743]; mitochondrial respiratory chain complex III [GO:0005750]; mitochondrial respiratory chain complex IV [GO:0005751]; mitochondrion [GO:0005739]; respiratory chain complex IV [GO:0045277]; cytochrome-c oxidase activity [GO:0004129]; heme binding [GO:0020037]; metal ion binding [GO:0046872]; aerobic respiration [GO:0009060]; aging [GO:0007568]; cerebellum development [GO:0021549]; electron transport coupled proton transport [GO:0015990]; mitochondrial electron transport, cytochrome c to oxygen [GO:0006123]; respiratory electron transport chain [GO:0022904]; response to copper ion [GO:0046688]; response to electrical stimulus [GO:0051602]; response to oxidative stress [GO:0006979]	cytochrome-c oxidase activity [GO:0004129]; heme binding [GO:0020037]; metal ion binding [GO:0046872]	GO:0004129; GO:0005739; GO:0005743; GO:0005750; GO:0005751; GO:0006123; GO:0006979; GO:0007568; GO:0009060; GO:0015990; GO:0016021; GO:0020037; GO:0021549; GO:0022904; GO:0045277; GO:0046688; GO:0046872; GO:0051602	SUBCELLULAR LOCATION: Mitochondrion inner membrane {ECO:0000250|UniProtKB:P00396}; Multi-pass membrane protein {ECO:0000250|UniProtKB:P00396}.	FUNCTION: Component of the cytochrome c oxidase, the last enzyme in the mitochondrial electron transport chain which drives oxidative phosphorylation. The respiratory chain contains 3 multisubunit complexes succinate dehydrogenase (complex II, CII), ubiquinol-cytochrome c oxidoreductase (cytochrome b-c1 complex, complex III, CIII) and cytochrome c oxidase (complex IV, CIV), that cooperate to transfer electrons derived from NADH and succinate to molecular oxygen, creating an electrochemical gradient over the inner membrane that drives transmembrane transport and the ATP synthase. Cytochrome c oxidase is the component of the respiratory chain that catalyzes the reduction of oxygen to water. Electrons originating from reduced cytochrome c in the intermembrane space (IMS) are transferred via the dinuclear copper A center (CU(A)) of subunit 2 and heme A of subunit 1 to the active site in subunit 1, a binuclear center (BNC) formed by heme A3 and copper B (CU(B)). The BNC reduces molecular oxygen to 2 water molecules using 4 electrons from cytochrome c in the IMS and 4 protons from the mitochondrial matrix. {ECO:0000250|UniProtKB:P00401}.	PATHWAY: Energy metabolism; oxidative phosphorylation. {ECO:0000250|UniProtKB:P00401}.
		Q61127	NAB2_MOUSE	NGFI-A-binding protein 2 (EGR-1-binding protein 2)	Nab2	525	TISSUE SPECIFICITY: Highly expressed in brain and thymus, and at lower levels in spleen, kidney, heart and testis. Isoform 1 is predominantly expressed in testis, whereas isoform 3 is more abundant in thymus.	endochondral ossification [GO:0001958]; myelination [GO:0042552]; negative regulation of transcription by RNA polymerase III [GO:0016480]; positive regulation of tau-protein kinase activity [GO:1902949]; regulation of epidermis development [GO:0045682]; regulation of transcription, DNA-templated [GO:0006355]; Schwann cell differentiation [GO:0014037]	nucleus [GO:0005634]	nucleus [GO:0005634]; identical protein binding [GO:0042802]; transcription coregulator activity [GO:0003712]; transcription factor binding [GO:0008134]; endochondral ossification [GO:0001958]; myelination [GO:0042552]; negative regulation of transcription by RNA polymerase III [GO:0016480]; positive regulation of tau-protein kinase activity [GO:1902949]; regulation of epidermis development [GO:0045682]; regulation of transcription, DNA-templated [GO:0006355]; Schwann cell differentiation [GO:0014037]	identical protein binding [GO:0042802]; transcription coregulator activity [GO:0003712]; transcription factor binding [GO:0008134]	GO:0001958; GO:0003712; GO:0005634; GO:0006355; GO:0008134; GO:0014037; GO:0016480; GO:0042552; GO:0042802; GO:0045682; GO:1902949	SUBCELLULAR LOCATION: Nucleus. Note=Isoform 2 is not localized to the nucleus.	FUNCTION: Acts as a transcriptional repressor for zinc finger transcription factors EGR1 and EGR2. Isoform 2 lacks repression ability.
		Q62422	OSTF1_MOUSE	Osteoclast-stimulating factor 1 (SH3 domain protein 3)	Ostf1 Sh3d3 Sh3p2	215		signal transduction [GO:0007165]	cytoplasm [GO:0005737]	cytoplasm [GO:0005737]; SH3 domain binding [GO:0017124]; signal transduction [GO:0007165]	SH3 domain binding [GO:0017124]	GO:0005737; GO:0007165; GO:0017124	SUBCELLULAR LOCATION: Cytoplasm {ECO:0000305}.	FUNCTION: Induces bone resorption, acting probably through a signaling cascade which results in the secretion of factor(s) enhancing osteoclast formation and activity. {ECO:0000250}.
		Q9CW46	RAVR1_MOUSE	Ribonucleoprotein PTB-binding 1 (Protein raver-1)	Raver1 Kiaa1978	748	TISSUE SPECIFICITY: Ubiquitous. {ECO:0000269|PubMed:11724819, ECO:0000269|PubMed:16051233}.	mRNA splicing, via spliceosome [GO:0000398]	cytoplasm [GO:0005737]; nucleus [GO:0005634]	cytoplasm [GO:0005737]; nucleus [GO:0005634]; nucleic acid binding [GO:0003676]; RNA binding [GO:0003723]; mRNA splicing, via spliceosome [GO:0000398]	nucleic acid binding [GO:0003676]; RNA binding [GO:0003723]	GO:0000398; GO:0003676; GO:0003723; GO:0005634; GO:0005737	SUBCELLULAR LOCATION: Nucleus {ECO:0000269|PubMed:11724819}. Cytoplasm {ECO:0000269|PubMed:11724819}. Note=Nuclear, in perinucleolar structures. Shuttles between nucleus and cytoplasm. Cytoplasm, at focal contacts and cell-cell contacts. Associated with myotubes during muscle differentiation.	FUNCTION: Cooperates with PTBP1 to modulate regulated alternative splicing events. Promotes exon skipping. Cooperates with PTBP1 to modulate switching between mutually exclusive exons during maturation of the TPM1 pre-mRNA. {ECO:0000269|PubMed:14633994}.
		Q7TN99	CPEB3_MOUSE	Cytoplasmic polyadenylation element-binding protein 3 (CPE-BP3) (CPE-binding protein 3) (mCPEB-3)	Cpeb3 Kiaa0940	716	TISSUE SPECIFICITY: Highly expressed in brain (at protein level) (PubMed:17024188). In brain, expressed in the hippocampus, granule cells and interneurons of the cerebellum, and mitral cells of the olfactory bulb (at protein level) (PubMed:17024188). Detected in the spinal cord and in peripheral dorsal root ganglia (at protein level) (PubMed:26915043). In the retina, strongly expressed in the retinal ganglion layer and, to a lesser extent, in the inner margin of the inner nuclear layer with expression also detected in the inner and outer plexiform layers (at protein level) (PubMed:20003455). Highly expressed in brain and heart, less in liver, kidney, embryo, skeletal muscle, lung and ovary (PubMed:12871996). Weakly expressed in granular cells of dentate gyrus and the pyramidal cells of CA3 and CA1 of the hippocampus (PubMed:12871996). {ECO:0000269|PubMed:12871996, ECO:0000269|PubMed:17024188, ECO:0000269|PubMed:20003455, ECO:0000269|PubMed:26915043}.	3'-UTR-mediated mRNA destabilization [GO:0061158]; cellular response to amino acid stimulus [GO:0071230]; long-term memory [GO:0007616]; negative regulation of cytoplasmic translation [GO:2000766]; negative regulation of cytoplasmic translational elongation [GO:1900248]; negative regulation of transcription by RNA polymerase II [GO:0000122]; negative regulation of translation [GO:0017148]; positive regulation of dendritic spine development [GO:0060999]; positive regulation of long-term synaptic potentiation [GO:1900273]; positive regulation of mRNA polyadenylation [GO:1900365]; positive regulation of nuclear-transcribed mRNA catabolic process, deadenylation-dependent decay [GO:1900153]; positive regulation of nuclear-transcribed mRNA poly(A) tail shortening [GO:0060213]; positive regulation of translation [GO:0045727]; regulation of dendritic spine development [GO:0060998]; regulation of synaptic plasticity [GO:0048167]; thermoception [GO:0050955]	apical dendrite [GO:0097440]; CCR4-NOT complex [GO:0030014]; cytoplasm [GO:0005737]; cytosol [GO:0005829]; dendrite [GO:0030425]; messenger ribonucleoprotein complex [GO:1990124]; midbody [GO:0030496]; neuron projection [GO:0043005]; nucleoplasm [GO:0005654]; nucleus [GO:0005634]; plasma membrane [GO:0005886]; postsynapse [GO:0098794]; postsynaptic density [GO:0014069]; synapse [GO:0045202]	apical dendrite [GO:0097440]; CCR4-NOT complex [GO:0030014]; cytoplasm [GO:0005737]; cytosol [GO:0005829]; dendrite [GO:0030425]; messenger ribonucleoprotein complex [GO:1990124]; midbody [GO:0030496]; neuron projection [GO:0043005]; nucleoplasm [GO:0005654]; nucleus [GO:0005634]; plasma membrane [GO:0005886]; postsynapse [GO:0098794]; postsynaptic density [GO:0014069]; synapse [GO:0045202]; mRNA 3'-UTR AU-rich region binding [GO:0035925]; mRNA 3'-UTR binding [GO:0003730]; ribosome binding [GO:0043022]; RNA binding [GO:0003723]; RNA stem-loop binding [GO:0035613]; translation factor activity, RNA binding [GO:0008135]; translation repressor activity, mRNA regulatory element binding [GO:0000900]; 3'-UTR-mediated mRNA destabilization [GO:0061158]; cellular response to amino acid stimulus [GO:0071230]; long-term memory [GO:0007616]; negative regulation of cytoplasmic translation [GO:2000766]; negative regulation of cytoplasmic translational elongation [GO:1900248]; negative regulation of transcription by RNA polymerase II [GO:0000122]; negative regulation of translation [GO:0017148]; positive regulation of dendritic spine development [GO:0060999]; positive regulation of long-term synaptic potentiation [GO:1900273]; positive regulation of mRNA polyadenylation [GO:1900365]; positive regulation of nuclear-transcribed mRNA catabolic process, deadenylation-dependent decay [GO:1900153]; positive regulation of nuclear-transcribed mRNA poly(A) tail shortening [GO:0060213]; positive regulation of translation [GO:0045727]; regulation of dendritic spine development [GO:0060998]; regulation of synaptic plasticity [GO:0048167]; thermoception [GO:0050955]	mRNA 3'-UTR AU-rich region binding [GO:0035925]; mRNA 3'-UTR binding [GO:0003730]; ribosome binding [GO:0043022]; RNA binding [GO:0003723]; RNA stem-loop binding [GO:0035613]; translation factor activity, RNA binding [GO:0008135]; translation repressor activity, mRNA regulatory element binding [GO:0000900]	GO:0000122; GO:0000900; GO:0003723; GO:0003730; GO:0005634; GO:0005654; GO:0005737; GO:0005829; GO:0005886; GO:0007616; GO:0008135; GO:0014069; GO:0017148; GO:0030014; GO:0030425; GO:0030496; GO:0035613; GO:0035925; GO:0043005; GO:0043022; GO:0045202; GO:0045727; GO:0048167; GO:0050955; GO:0060213; GO:0060998; GO:0060999; GO:0061158; GO:0071230; GO:0097440; GO:0098794; GO:1900153; GO:1900248; GO:1900273; GO:1900365; GO:1990124; GO:2000766	SUBCELLULAR LOCATION: Cytoplasm {ECO:0000269|PubMed:22711986}. Nucleus {ECO:0000269|PubMed:22711986}. Cell junction, synapse {ECO:0000269|PubMed:17024188}. Cell projection, dendrite {ECO:0000269|PubMed:17024188, ECO:0000269|PubMed:22153079, ECO:0000269|PubMed:22711986}. Cell junction, synapse, postsynaptic density {ECO:0000269|PubMed:17024188}. Note=Predominantly cytoplasmic in unstimulated neurons but translocates to the nucleus following neuronal stimulation (PubMed:22711986). Nuclear import is mediated by importin IPO5 (PubMed:22730302). {ECO:0000269|PubMed:22711986, ECO:0000269|PubMed:22730302}.	FUNCTION: Sequence-specific RNA-binding protein which acts as a translational repressor in the basal unstimulated state but, following neuronal stimulation, acts as a translational activator (PubMed:17024188, PubMed:26074072). In contrast to CPEB1, does not bind to the cytoplasmic polyadenylation element (CPE), a uridine-rich sequence element within the mRNA 3'-UTR, but binds to a U-rich loop within a stem-loop structure (PubMed:17024188). Required for the consolidation and maintenance of hippocampal-based long term memory (PubMed:26074003). In the basal state, binds to the mRNA 3'-UTR of the glutamate receptors GRIA1 and GRIA2 and negatively regulates their translation (PubMed:17024188, PubMed:22153079). Also represses the translation of DLG4, GRIN1 GRIN2A and GRIN2B (PubMed:24155305). When activated, acts as a translational activator of GRIA1 and GRIA2 (PubMed:22153079, PubMed:26074003). In the basal state, suppresses SUMO2 translation but activates it following neuronal stimulation (PubMed:26074071). Binds to the 3'-UTR of TRPV1 mRNA and represses TRPV1 translation which is required to maintain normal thermoception (PubMed:26915043). Binds actin mRNA, leading to actin translational repression in the basal state and to translational activation following neuronal stimulation (PubMed:26074072). Negatively regulates target mRNA levels by binding to TOB1 which recruits CNOT7/CAF1 to a ternary complex and this leads to target mRNA deadenylation and decay (By similarity). In addition to its role in translation, binds to and inhibits the transcriptional activation activity of STAT5B without affecting its dimerization or DNA-binding activity. This, in turn, represses transcription of the STAT5B target gene EGFR which has been shown to play a role in enhancing learning and memory performance (By similarity). In contrast to CPEB1, CPEB2 and CPEB4, not required for cell cycle progression (By similarity). {ECO:0000250|UniProtKB:Q8NE35, ECO:0000269|PubMed:17024188, ECO:0000269|PubMed:22153079, ECO:0000269|PubMed:22711986, ECO:0000269|PubMed:24155305, ECO:0000269|PubMed:26074003, ECO:0000269|PubMed:26074071, ECO:0000269|PubMed:26074072, ECO:0000269|PubMed:26915043}.
		Q9R0L6	PCM1_MOUSE	Pericentriolar material 1 protein (PCM-1) (mPCM-1)	Pcm1	2025	TISSUE SPECIFICITY: Expressed in the hippocampus and dentate gyrus, the columnar epithelial cells of bronchioles, the olfactory epithelium, the pericardium and the inner segment of the retina. {ECO:0000269|PubMed:15107855}.	centrosome cycle [GO:0007098]; cilium assembly [GO:0060271]; cytoplasmic microtubule organization [GO:0031122]; interkinetic nuclear migration [GO:0022027]; intraciliary transport involved in cilium assembly [GO:0035735]; microtubule anchoring [GO:0034453]; microtubule anchoring at centrosome [GO:0034454]; negative regulation of neurogenesis [GO:0050768]; neuronal stem cell population maintenance [GO:0097150]; neuron migration [GO:0001764]; non-motile cilium assembly [GO:1905515]; positive regulation of intracellular protein transport [GO:0090316]; protein localization to centrosome [GO:0071539]; protein localization to organelle [GO:0033365]; social behavior [GO:0035176]	apical part of cell [GO:0045177]; centriolar satellite [GO:0034451]; centriole [GO:0005814]; centrosome [GO:0005813]; ciliary basal body [GO:0036064]; ciliary transition zone [GO:0035869]; cytoplasm [GO:0005737]; cytosol [GO:0005829]; nuclear membrane [GO:0031965]; pericentriolar material [GO:0000242]; protein-containing complex [GO:0032991]	apical part of cell [GO:0045177]; centriolar satellite [GO:0034451]; centriole [GO:0005814]; centrosome [GO:0005813]; ciliary basal body [GO:0036064]; ciliary transition zone [GO:0035869]; cytoplasm [GO:0005737]; cytosol [GO:0005829]; nuclear membrane [GO:0031965]; pericentriolar material [GO:0000242]; protein-containing complex [GO:0032991]; centrosome cycle [GO:0007098]; cilium assembly [GO:0060271]; cytoplasmic microtubule organization [GO:0031122]; interkinetic nuclear migration [GO:0022027]; intraciliary transport involved in cilium assembly [GO:0035735]; microtubule anchoring [GO:0034453]; microtubule anchoring at centrosome [GO:0034454]; negative regulation of neurogenesis [GO:0050768]; neuron migration [GO:0001764]; neuronal stem cell population maintenance [GO:0097150]; non-motile cilium assembly [GO:1905515]; positive regulation of intracellular protein transport [GO:0090316]; protein localization to centrosome [GO:0071539]; protein localization to organelle [GO:0033365]; social behavior [GO:0035176]		GO:0000242; GO:0001764; GO:0005737; GO:0005813; GO:0005814; GO:0005829; GO:0007098; GO:0022027; GO:0031122; GO:0031965; GO:0032991; GO:0033365; GO:0034451; GO:0034453; GO:0034454; GO:0035176; GO:0035735; GO:0035869; GO:0036064; GO:0045177; GO:0050768; GO:0060271; GO:0071539; GO:0090316; GO:0097150; GO:1905515	SUBCELLULAR LOCATION: Cytoplasm, cytoskeleton {ECO:0000250|UniProtKB:Q8AV28}. Cytoplasm, cytoskeleton, microtubule organizing center, centrosome {ECO:0000269|PubMed:10579718, ECO:0000269|PubMed:12112146, ECO:0000269|PubMed:12403812}. Cytoplasmic granule {ECO:0000269|PubMed:12403812, ECO:0000269|PubMed:12571289}. Cytoplasm, cytoskeleton, microtubule organizing center, centrosome, centriolar satellite {ECO:0000269|PubMed:10579718, ECO:0000269|PubMed:12403812, ECO:0000269|PubMed:12571289}. Cytoplasm, cytoskeleton, cilium basal body {ECO:0000250|UniProtKB:Q15154}. Note=Recruitment to the centrosome requires microtubules and dynein. Displaced from centriolar satellites and centrosome in response to cellular stress, such as ultraviolet light (UV) radiation or heat shock, in a process that requires p38 MAP kinase signaling (By similarity). The majority of the protein dissociates from the centrosome during metaphase and subsequently localizes to the cleavage site in telophase. {ECO:0000250|UniProtKB:Q15154}.	FUNCTION: Required for centrosome assembly and function (PubMed:12112146). Essential for the correct localization of several centrosomal proteins including CEP250, CETN3, PCNT and NEK2 (By similarity). Required to anchor microtubules to the centrosome (By similarity). Involved in the biogenesis of cilia (By similarity). {ECO:0000250|UniProtKB:Q15154, ECO:0000269|PubMed:12112146}.
		Q9DB43	ZFPL1_MOUSE	Zinc finger protein-like 1	Zfpl1	310		vesicle-mediated transport [GO:0016192]	Golgi apparatus [GO:0005794]; integral component of membrane [GO:0016021]	Golgi apparatus [GO:0005794]; integral component of membrane [GO:0016021]; metal ion binding [GO:0046872]; vesicle-mediated transport [GO:0016192]	metal ion binding [GO:0046872]	GO:0005794; GO:0016021; GO:0016192; GO:0046872	SUBCELLULAR LOCATION: Golgi apparatus, cis-Golgi network membrane {ECO:0000250}; Single-pass membrane protein {ECO:0000250}.	FUNCTION: Required for cis-Golgi integrity and efficient ER to Golgi transport. Involved in the maintenance of the integrity of the cis-Golgi, possibly via its interaction with GOLGA2/GM130 (By similarity). {ECO:0000250}.
		Q9CZP7	CD37L_MOUSE	Hsp90 co-chaperone Cdc37-like 1	Cdc37l1	335		protein folding [GO:0006457]; protein stabilization [GO:0050821]	cytoplasm [GO:0005737]; cytosol [GO:0005829]	cytoplasm [GO:0005737]; cytosol [GO:0005829]; chaperone binding [GO:0051087]; heat shock protein binding [GO:0031072]; unfolded protein binding [GO:0051082]; protein folding [GO:0006457]; protein stabilization [GO:0050821]	chaperone binding [GO:0051087]; heat shock protein binding [GO:0031072]; unfolded protein binding [GO:0051082]	GO:0005737; GO:0005829; GO:0006457; GO:0031072; GO:0050821; GO:0051082; GO:0051087	SUBCELLULAR LOCATION: Cytoplasm {ECO:0000250}.	FUNCTION: Co-chaperone that binds to numerous proteins and promotes their interaction with Hsp70 and Hsp90. {ECO:0000250}.
		Q99J25	MRM1_MOUSE	rRNA methyltransferase 1, mitochondrial (EC 2.1.1.-) (16S rRNA (guanosine(1145)-2'-O)-methyltransferase) (16S rRNA [Gm1145] 2'-O-methyltransferase)	Mrm1	320			mitochondrion [GO:0005739]	mitochondrion [GO:0005739]; RNA binding [GO:0003723]; rRNA (guanosine-2'-O-)-methyltransferase activity [GO:0070039]	RNA binding [GO:0003723]; rRNA (guanosine-2'-O-)-methyltransferase activity [GO:0070039]	GO:0003723; GO:0005739; GO:0070039	SUBCELLULAR LOCATION: Mitochondrion {ECO:0000269|PubMed:24036117}.	FUNCTION: S-adenosyl-L-methionine-dependent 2'-O-ribose methyltransferase that catalyzes the formation of 2'-O-methylguanosine at position 1145 (Gm1145) in the 16S mitochondrial large subunit ribosomal RNA (mtLSU rRNA), a universally conserved modification in the peptidyl transferase domain of the mtLSU rRNA. {ECO:0000250|UniProtKB:Q6IN84}.
		Q80WW9	DDRGK_MOUSE	DDRGK domain-containing protein 1 (UFM1-binding and PCI domain-containing protein 1)	Ddrgk1 Ufbp1	315	TISSUE SPECIFICITY: Ubiquitously expressed (PubMed:20228063). Higher expression in pancreatic islets, pancreatic acini and testis (at protein level) (PubMed:21494687). Highly expressed in the intestinal exocrine cells (PubMed:30701081). {ECO:0000269|PubMed:20228063, ECO:0000269|PubMed:21494687, ECO:0000269|PubMed:30701081}.	cartilage development [GO:0051216]; negative regulation of apoptotic process [GO:0043066]; negative regulation of gene expression [GO:0010629]; negative regulation of IRE1-mediated unfolded protein response [GO:1903895]; negative regulation of proteasomal ubiquitin-dependent protein catabolic process [GO:0032435]; positive regulation of cell migration [GO:0030335]; positive regulation of cell population proliferation [GO:0008284]; positive regulation of gene expression [GO:0010628]; positive regulation of I-kappaB phosphorylation [GO:1903721]; positive regulation of metallopeptidase activity [GO:1905050]; positive regulation of NF-kappaB transcription factor activity [GO:0051092]; positive regulation of proteasomal protein catabolic process [GO:1901800]; positive regulation of proteasomal ubiquitin-dependent protein catabolic process [GO:0032436]; positive regulation of protein localization to endoplasmic reticulum [GO:1905552]; positive regulation of RNA polymerase II regulatory region sequence-specific DNA binding [GO:1905636]; positive regulation of transcription by RNA polymerase II [GO:0045944]; protein K69-linked ufmylation [GO:1990592]; protein localization to endoplasmic reticulum [GO:0070972]; protein ufmylation [GO:0071569]; regulation of intracellular estrogen receptor signaling pathway [GO:0033146]; regulation of protein stability [GO:0031647]; response to endoplasmic reticulum stress [GO:0034976]; reticulophagy [GO:0061709]	endoplasmic reticulum [GO:0005783]; endoplasmic reticulum membrane [GO:0005789]; nucleolus [GO:0005730]	endoplasmic reticulum [GO:0005783]; endoplasmic reticulum membrane [GO:0005789]; nucleolus [GO:0005730]; RNA polymerase II repressing transcription factor binding [GO:0001103]; ubiquitin-like protein ligase binding [GO:0044389]; cartilage development [GO:0051216]; negative regulation of apoptotic process [GO:0043066]; negative regulation of gene expression [GO:0010629]; negative regulation of IRE1-mediated unfolded protein response [GO:1903895]; negative regulation of proteasomal ubiquitin-dependent protein catabolic process [GO:0032435]; positive regulation of cell migration [GO:0030335]; positive regulation of cell population proliferation [GO:0008284]; positive regulation of gene expression [GO:0010628]; positive regulation of I-kappaB phosphorylation [GO:1903721]; positive regulation of metallopeptidase activity [GO:1905050]; positive regulation of NF-kappaB transcription factor activity [GO:0051092]; positive regulation of proteasomal protein catabolic process [GO:1901800]; positive regulation of proteasomal ubiquitin-dependent protein catabolic process [GO:0032436]; positive regulation of protein localization to endoplasmic reticulum [GO:1905552]; positive regulation of RNA polymerase II regulatory region sequence-specific DNA binding [GO:1905636]; positive regulation of transcription by RNA polymerase II [GO:0045944]; protein K69-linked ufmylation [GO:1990592]; protein localization to endoplasmic reticulum [GO:0070972]; protein ufmylation [GO:0071569]; regulation of intracellular estrogen receptor signaling pathway [GO:0033146]; regulation of protein stability [GO:0031647]; response to endoplasmic reticulum stress [GO:0034976]; reticulophagy [GO:0061709]	RNA polymerase II repressing transcription factor binding [GO:0001103]; ubiquitin-like protein ligase binding [GO:0044389]	GO:0001103; GO:0005730; GO:0005783; GO:0005789; GO:0008284; GO:0010628; GO:0010629; GO:0030335; GO:0031647; GO:0032435; GO:0032436; GO:0033146; GO:0034976; GO:0043066; GO:0044389; GO:0045944; GO:0051092; GO:0051216; GO:0061709; GO:0070972; GO:0071569; GO:1901800; GO:1903721; GO:1903895; GO:1905050; GO:1905552; GO:1905636; GO:1990592	SUBCELLULAR LOCATION: Endoplasmic reticulum {ECO:0000269|PubMed:21494687}. Endoplasmic reticulum membrane {ECO:0000250|UniProtKB:Q96HY6}. Note=Localizes to the endoplasmic reticulum membrane in response to endoplasmic reticulum stress. {ECO:0000250|UniProtKB:Q96HY6}.	FUNCTION: Substrate adapter for ufmylation, the covalent attachment of the ubiquitin-like modifier UFM1 to substrate proteins, which plays a key role in reticulophagy (also called ER-phagy) (By similarity). In response to endoplasmic reticulum stress, promotes recruitment of the E3 UFM1-protein ligase UFL1 to the endoplasmic reticulum membrane: in turn, UFL1 mediates ufmylation of proteins such as RPN1 and RPL26/uL24, promoting reticulophagy of endoplasmic reticulum sheets (By similarity). Ufmylation-dependent reticulophagy inhibits the unfolded protein response (UPR) by regulating ERN1/IRE1-alpha stability (PubMed:28128204). Ufmylation in response to endoplasmic reticulum stress is essential for processes such as hematopoiesis or inflammatory response (PubMed:30701081). Required for TRIP4 ufmylation, thereby regulating nuclear receptors-mediated transcription (PubMed:28263186). May play a role in NF-kappa-B-mediated transcription through regulation of the phosphorylation and the degradation of NFKBIA, the inhibitor of NF-kappa-B (PubMed:28263186). Plays a role in cartilage development through SOX9, inhibiting the ubiquitin-mediated proteasomal degradation of this transcriptional regulator (PubMed:28263186). {ECO:0000250|UniProtKB:Q96HY6, ECO:0000269|PubMed:28128204, ECO:0000269|PubMed:28263186, ECO:0000269|PubMed:30701081}.
		Q9CPQ1	COX6C_MOUSE	Cytochrome c oxidase subunit 6C (Cytochrome c oxidase polypeptide VIc)	Cox6c	76		oxidative phosphorylation [GO:0006119]	integral component of membrane [GO:0016021]; mitochondrial inner membrane [GO:0005743]; mitochondrion [GO:0005739]	integral component of membrane [GO:0016021]; mitochondrial inner membrane [GO:0005743]; mitochondrion [GO:0005739]; cytochrome-c oxidase activity [GO:0004129]; oxidative phosphorylation [GO:0006119]	cytochrome-c oxidase activity [GO:0004129]	GO:0004129; GO:0005739; GO:0005743; GO:0006119; GO:0016021	SUBCELLULAR LOCATION: Mitochondrion inner membrane {ECO:0000250|UniProtKB:P04038}; Single-pass membrane protein {ECO:0000250|UniProtKB:P04038}.	FUNCTION: Component of the cytochrome c oxidase, the last enzyme in the mitochondrial electron transport chain which drives oxidative phosphorylation. The respiratory chain contains 3 multisubunit complexes succinate dehydrogenase (complex II, CII), ubiquinol-cytochrome c oxidoreductase (cytochrome b-c1 complex, complex III, CIII) and cytochrome c oxidase (complex IV, CIV), that cooperate to transfer electrons derived from NADH and succinate to molecular oxygen, creating an electrochemical gradient over the inner membrane that drives transmembrane transport and the ATP synthase. Cytochrome c oxidase is the component of the respiratory chain that catalyzes the reduction of oxygen to water. Electrons originating from reduced cytochrome c in the intermembrane space (IMS) are transferred via the dinuclear copper A center (CU(A)) of subunit 2 and heme A of subunit 1 to the active site in subunit 1, a binuclear center (BNC) formed by heme A3 and copper B (CU(B)). The BNC reduces molecular oxygen to 2 water molecules using 4 electrons from cytochrome c in the IMS and 4 protons from the mitochondrial matrix. {ECO:0000250|UniProtKB:P04038}.	PATHWAY: Energy metabolism; oxidative phosphorylation. {ECO:0000250|UniProtKB:P04038}.
Week 4	97	Q9WUB0	HOIL1_MOUSE	RanBP-type and C3HC4-type zinc finger-containing protein 1 (EC 2.3.2.31) (Heme-oxidized IRP2 ubiquitin ligase 1 homolog) (HOIL-1) (RING-type E3 ubiquitin transferase HOIL-1) (UbcM4-interacting protein 28) (Ubiquitin-conjugating enzyme 7-interacting protein 3)	Rbck1 Rbck Ubce7ip3 Uip28	508		cytoplasmic sequestering of protein [GO:0051220]; negative regulation of necroptotic process [GO:0060546]; negative regulation of NF-kappaB transcription factor activity [GO:0032088]; positive regulation of apoptotic process [GO:0043065]; positive regulation of extrinsic apoptotic signaling pathway [GO:2001238]; positive regulation of I-kappaB kinase/NF-kappaB signaling [GO:0043123]; positive regulation of NF-kappaB transcription factor activity [GO:0051092]; positive regulation of NIK/NF-kappaB signaling [GO:1901224]; positive regulation of transcription by RNA polymerase II [GO:0045944]; proteasome-mediated ubiquitin-dependent protein catabolic process [GO:0043161]; protein linear polyubiquitination [GO:0097039]; protein polyubiquitination [GO:0000209]; T cell receptor signaling pathway [GO:0050852]	LUBAC complex [GO:0071797]; ubiquitin ligase complex [GO:0000151]	LUBAC complex [GO:0071797]; ubiquitin ligase complex [GO:0000151]; double-stranded DNA binding [GO:0003690]; identical protein binding [GO:0042802]; metal ion binding [GO:0046872]; protein kinase C binding [GO:0005080]; protein sequestering activity [GO:0140311]; transcription coactivator activity [GO:0003713]; ubiquitin binding [GO:0043130]; ubiquitin-protein transferase activity [GO:0004842]; cytoplasmic sequestering of protein [GO:0051220]; negative regulation of necroptotic process [GO:0060546]; negative regulation of NF-kappaB transcription factor activity [GO:0032088]; positive regulation of apoptotic process [GO:0043065]; positive regulation of extrinsic apoptotic signaling pathway [GO:2001238]; positive regulation of I-kappaB kinase/NF-kappaB signaling [GO:0043123]; positive regulation of NF-kappaB transcription factor activity [GO:0051092]; positive regulation of NIK/NF-kappaB signaling [GO:1901224]; positive regulation of transcription by RNA polymerase II [GO:0045944]; proteasome-mediated ubiquitin-dependent protein catabolic process [GO:0043161]; protein linear polyubiquitination [GO:0097039]; protein polyubiquitination [GO:0000209]; T cell receptor signaling pathway [GO:0050852]	double-stranded DNA binding [GO:0003690]; identical protein binding [GO:0042802]; metal ion binding [GO:0046872]; protein kinase C binding [GO:0005080]; protein sequestering activity [GO:0140311]; transcription coactivator activity [GO:0003713]; ubiquitin binding [GO:0043130]; ubiquitin-protein transferase activity [GO:0004842]	GO:0000151; GO:0000209; GO:0003690; GO:0003713; GO:0004842; GO:0005080; GO:0032088; GO:0042802; GO:0043065; GO:0043123; GO:0043130; GO:0043161; GO:0045944; GO:0046872; GO:0050852; GO:0051092; GO:0051220; GO:0060546; GO:0071797; GO:0097039; GO:0140311; GO:1901224; GO:2001238		FUNCTION: E3 ubiquitin-protein ligase, which accepts ubiquitin from specific E2 ubiquitin-conjugating enzymes, such as UBE2L3/UBCM4, and then transfers it to substrates. Functions as an E3 ligase for oxidized IREB2 and both heme and oxygen are necessary for IREB2 ubiquitination. Promotes ubiquitination of TAB2 and IRF3 and their degradation by the proteasome. Component of the LUBAC complex which conjugates linear ('Met-1'-linked) polyubiquitin chains to substrates and plays a key role in NF-kappa-B activation and regulation of inflammation. LUBAC conjugates linear polyubiquitin to IKBKG and RIPK1 and is involved in activation of the canonical NF-kappa-B and the JNK signaling pathways. Linear ubiquitination mediated by the LUBAC complex interferes with TNF-induced cell death and thereby prevents inflammation. LUBAC is recruited to the TNF-R1 signaling complex (TNF-RSC) following polyubiquitination of TNF-RSC components by BIRC2 and/or BIRC3 and to conjugate linear polyubiquitin to IKBKG and possibly other components contributing to the stability of the complex. Together with OTULIN, the LUBAC complex regulates the canonical Wnt signaling during angiogenesis. Binds polyubiquitin of different linkage types (By similarity). {ECO:0000250|UniProtKB:Q9BYM8}.
		Q9R0Y8	GBRG1_MOUSE	Gamma-aminobutyric acid receptor subunit gamma-1 (GABA(A) receptor subunit gamma-1)	Gabrg1	465		chemical synaptic transmission [GO:0007268]; chloride transmembrane transport [GO:1902476]; gamma-aminobutyric acid signaling pathway [GO:0007214]; ion transmembrane transport [GO:0034220]; nervous system process [GO:0050877]; regulation of membrane potential [GO:0042391]; regulation of postsynaptic membrane potential [GO:0060078]; signal transduction [GO:0007165]; synaptic transmission, GABAergic [GO:0051932]	chloride channel complex [GO:0034707]; dendrite membrane [GO:0032590]; GABA-A receptor complex [GO:1902711]; integral component of plasma membrane [GO:0005887]; membrane [GO:0016020]; neuron projection [GO:0043005]; plasma membrane [GO:0005886]; postsynapse [GO:0098794]; postsynaptic membrane [GO:0045211]; receptor complex [GO:0043235]; synapse [GO:0045202]	chloride channel complex [GO:0034707]; dendrite membrane [GO:0032590]; GABA-A receptor complex [GO:1902711]; integral component of plasma membrane [GO:0005887]; membrane [GO:0016020]; neuron projection [GO:0043005]; plasma membrane [GO:0005886]; postsynapse [GO:0098794]; postsynaptic membrane [GO:0045211]; receptor complex [GO:0043235]; synapse [GO:0045202]; GABA receptor binding [GO:0050811]; GABA-A receptor activity [GO:0004890]; GABA-gated chloride ion channel activity [GO:0022851]; inhibitory extracellular ligand-gated ion channel activity [GO:0005237]; neurotransmitter receptor activity [GO:0030594]; transmitter-gated ion channel activity involved in regulation of postsynaptic membrane potential [GO:1904315]; chemical synaptic transmission [GO:0007268]; chloride transmembrane transport [GO:1902476]; gamma-aminobutyric acid signaling pathway [GO:0007214]; ion transmembrane transport [GO:0034220]; nervous system process [GO:0050877]; regulation of membrane potential [GO:0042391]; regulation of postsynaptic membrane potential [GO:0060078]; signal transduction [GO:0007165]; synaptic transmission, GABAergic [GO:0051932]	GABA-A receptor activity [GO:0004890]; GABA-gated chloride ion channel activity [GO:0022851]; GABA receptor binding [GO:0050811]; inhibitory extracellular ligand-gated ion channel activity [GO:0005237]; neurotransmitter receptor activity [GO:0030594]; transmitter-gated ion channel activity involved in regulation of postsynaptic membrane potential [GO:1904315]	GO:0004890; GO:0005237; GO:0005886; GO:0005887; GO:0007165; GO:0007214; GO:0007268; GO:0016020; GO:0022851; GO:0030594; GO:0032590; GO:0034220; GO:0034707; GO:0042391; GO:0043005; GO:0043235; GO:0045202; GO:0045211; GO:0050811; GO:0050877; GO:0051932; GO:0060078; GO:0098794; GO:1902476; GO:1902711; GO:1904315	SUBCELLULAR LOCATION: Cell junction, synapse, postsynaptic cell membrane; Multi-pass membrane protein. Cell membrane; Multi-pass membrane protein.	FUNCTION: GABA, the major inhibitory neurotransmitter in the vertebrate brain, mediates neuronal inhibition by binding to the GABA/benzodiazepine receptor and opening an integral chloride channel.
		P01872	IGHM_MOUSE	Immunoglobulin heavy constant mu [Cleaved into: Mu' chain (55 kDa mu' chain)]	Ighm Igh-6	454	TISSUE SPECIFICITY: Mu' chain is expressed in bone marrow. {ECO:0000269|PubMed:2415657}.	activation of MAPK activity [GO:0000187]; antigen processing and presentation [GO:0019882]; B cell affinity maturation [GO:0002344]; B cell receptor signaling pathway [GO:0050853]; complement activation, classical pathway [GO:0006958]; defense response to bacterium [GO:0042742]; defense response to Gram-negative bacterium [GO:0050829]; early endosome to late endosome transport [GO:0045022]; humoral immune response mediated by circulating immunoglobulin [GO:0002455]; immunoglobulin mediated immune response [GO:0016064]; innate immune response [GO:0045087]; phagocytosis, engulfment [GO:0006911]; phagocytosis, recognition [GO:0006910]; positive regulation of B cell activation [GO:0050871]; positive regulation of B cell proliferation [GO:0030890]; positive regulation of endocytosis [GO:0045807]; positive regulation of immune response [GO:0050778]; positive regulation of MAPK cascade [GO:0043410]; positive regulation of peptidyl-tyrosine phosphorylation [GO:0050731]; regulation of cell morphogenesis [GO:0022604]; regulation of immunoglobulin production [GO:0002637]	B cell receptor complex [GO:0019815]; cell surface [GO:0009986]; cytosol [GO:0005829]; external side of plasma membrane [GO:0009897]; extracellular space [GO:0005615]; immunoglobulin complex, circulating [GO:0042571]; integral component of membrane [GO:0016021]; membrane [GO:0016020]; perinuclear region of cytoplasm [GO:0048471]; plasma membrane [GO:0005886]	B cell receptor complex [GO:0019815]; cell surface [GO:0009986]; cytosol [GO:0005829]; external side of plasma membrane [GO:0009897]; extracellular space [GO:0005615]; immunoglobulin complex, circulating [GO:0042571]; integral component of membrane [GO:0016021]; membrane [GO:0016020]; perinuclear region of cytoplasm [GO:0048471]; plasma membrane [GO:0005886]; antigen binding [GO:0003823]; identical protein binding [GO:0042802]; immunoglobulin receptor binding [GO:0034987]; transmembrane signaling receptor activity [GO:0004888]; activation of MAPK activity [GO:0000187]; antigen processing and presentation [GO:0019882]; B cell affinity maturation [GO:0002344]; B cell receptor signaling pathway [GO:0050853]; complement activation, classical pathway [GO:0006958]; defense response to bacterium [GO:0042742]; defense response to Gram-negative bacterium [GO:0050829]; early endosome to late endosome transport [GO:0045022]; humoral immune response mediated by circulating immunoglobulin [GO:0002455]; immunoglobulin mediated immune response [GO:0016064]; innate immune response [GO:0045087]; phagocytosis, engulfment [GO:0006911]; phagocytosis, recognition [GO:0006910]; positive regulation of B cell activation [GO:0050871]; positive regulation of B cell proliferation [GO:0030890]; positive regulation of endocytosis [GO:0045807]; positive regulation of immune response [GO:0050778]; positive regulation of MAPK cascade [GO:0043410]; positive regulation of peptidyl-tyrosine phosphorylation [GO:0050731]; regulation of cell morphogenesis [GO:0022604]; regulation of immunoglobulin production [GO:0002637]	antigen binding [GO:0003823]; identical protein binding [GO:0042802]; immunoglobulin receptor binding [GO:0034987]; transmembrane signaling receptor activity [GO:0004888]	GO:0000187; GO:0002344; GO:0002455; GO:0002637; GO:0003823; GO:0004888; GO:0005615; GO:0005829; GO:0005886; GO:0006910; GO:0006911; GO:0006958; GO:0009897; GO:0009986; GO:0016020; GO:0016021; GO:0016064; GO:0019815; GO:0019882; GO:0022604; GO:0030890; GO:0034987; GO:0042571; GO:0042742; GO:0042802; GO:0043410; GO:0045022; GO:0045087; GO:0045807; GO:0048471; GO:0050731; GO:0050778; GO:0050829; GO:0050853; GO:0050871	SUBCELLULAR LOCATION: [Isoform 1]: Secreted {ECO:0000305}. Note=During differentiation, B-lymphocytes switch from expression of membrane-bound IgM to secretion of IgM. {ECO:0000305}.; SUBCELLULAR LOCATION: [Isoform 2]: Cell membrane {ECO:0000305}; Single-pass membrane protein {ECO:0000305}.	FUNCTION: IgM antibodies play an important role in primary defense mechanisms. They have been shown to be involved in early recognition of external invaders like bacteria and viruses, cellular waste and modified self, as well as in recognition and elimination of precancerous and cancerous lesions (By similarity). {ECO:0000250}.
		Q60739	BAG1_MOUSE	BAG family molecular chaperone regulator 1 (BAG-1) (Bcl-2-associated athanogene 1)	Bag1	355	TISSUE SPECIFICITY: Isoform 2 is expressed in the heart, lung, kidney and spinal cord. Isoform 1 and isoform 2 are expressed in hematopoietic cell lines. The levels of isoform 2 are relatively constant in all the cell lines examined while the levels of isoform 1 are more variable (at protein level). Isoform 1 is expressed in the lung and kidney. Isoform 2 is expressed in various tissues, with highest levels in testis and stomach. {ECO:0000269|PubMed:9396724, ECO:0000269|PubMed:9679980}.	apoptotic process [GO:0006915]; cellular response to L-glutamate [GO:1905232]; chaperone cofactor-dependent protein refolding [GO:0051085]; negative regulation of apoptotic process [GO:0043066]; negative regulation of hippocampal neuron apoptotic process [GO:0110091]; negative regulation of motor neuron apoptotic process [GO:2000672]; negative regulation of neuron apoptotic process [GO:0043524]; negative regulation of protein phosphorylation [GO:0001933]; neuron differentiation [GO:0030182]; positive regulation of neuron apoptotic process [GO:0043525]; positive regulation of Schwann cell differentiation [GO:0014040]; positive regulation of transcription by RNA polymerase II [GO:0045944]; posttranscriptional regulation of gene expression [GO:0010608]; protein localization to mitochondrion [GO:0070585]; protein stabilization [GO:0050821]	cytoplasm [GO:0005737]; cytosol [GO:0005829]; membrane [GO:0016020]; mitochondrion [GO:0005739]; nucleus [GO:0005634]; perinuclear region of cytoplasm [GO:0048471]	cytoplasm [GO:0005737]; cytosol [GO:0005829]; membrane [GO:0016020]; mitochondrion [GO:0005739]; nucleus [GO:0005634]; perinuclear region of cytoplasm [GO:0048471]; adenyl-nucleotide exchange factor activity [GO:0000774]; chaperone binding [GO:0051087]; heat shock protein binding [GO:0031072]; phosphoprotein binding [GO:0051219]; ubiquitin protein ligase binding [GO:0031625]; apoptotic process [GO:0006915]; cellular response to L-glutamate [GO:1905232]; chaperone cofactor-dependent protein refolding [GO:0051085]; negative regulation of apoptotic process [GO:0043066]; negative regulation of hippocampal neuron apoptotic process [GO:0110091]; negative regulation of motor neuron apoptotic process [GO:2000672]; negative regulation of neuron apoptotic process [GO:0043524]; negative regulation of protein phosphorylation [GO:0001933]; neuron differentiation [GO:0030182]; positive regulation of neuron apoptotic process [GO:0043525]; positive regulation of Schwann cell differentiation [GO:0014040]; positive regulation of transcription by RNA polymerase II [GO:0045944]; posttranscriptional regulation of gene expression [GO:0010608]; protein localization to mitochondrion [GO:0070585]; protein stabilization [GO:0050821]	adenyl-nucleotide exchange factor activity [GO:0000774]; chaperone binding [GO:0051087]; heat shock protein binding [GO:0031072]; phosphoprotein binding [GO:0051219]; ubiquitin protein ligase binding [GO:0031625]	GO:0000774; GO:0001933; GO:0005634; GO:0005737; GO:0005739; GO:0005829; GO:0006915; GO:0010608; GO:0014040; GO:0016020; GO:0030182; GO:0031072; GO:0031625; GO:0043066; GO:0043524; GO:0043525; GO:0045944; GO:0048471; GO:0050821; GO:0051085; GO:0051087; GO:0051219; GO:0070585; GO:0110091; GO:1905232; GO:2000672	SUBCELLULAR LOCATION: [Isoform 1]: Nucleus.; SUBCELLULAR LOCATION: [Isoform 2]: Cytoplasm.	FUNCTION: Co-chaperone for HSP70 and HSC70 chaperone proteins (PubMed:9873016). Acts as a nucleotide-exchange factor (NEF) promoting the release of ADP from the HSP70 and HSC70 proteins thereby triggering client/substrate protein release. Nucleotide release is mediated via its binding to the nucleotide-binding domain (NBD) of HSPA8/HSC70 where as the substrate release is mediated via its binding to the substrate-binding domain (SBD) of HSPA8/HSC70. Inhibits the pro-apoptotic function of PPP1R15A, and has anti-apoptotic activity. Markedly increases the anti-cell death function of BCL2 induced by various stimuli (By similarity). {ECO:0000250|UniProtKB:Q99933, ECO:0000269|PubMed:9873016}.
		Q6NZL8	SCUB1_MOUSE	Signal peptide, CUB and EGF-like domain-containing protein 1	Scube1	1018		positive regulation of smoothened signaling pathway [GO:0045880]; signal transduction [GO:0007165]	cell surface [GO:0009986]; external side of plasma membrane [GO:0009897]; extracellular space [GO:0005615]; extrinsic component of plasma membrane [GO:0019897]	cell surface [GO:0009986]; external side of plasma membrane [GO:0009897]; extracellular space [GO:0005615]; extrinsic component of plasma membrane [GO:0019897]; calcium ion binding [GO:0005509]; identical protein binding [GO:0042802]; positive regulation of smoothened signaling pathway [GO:0045880]; signal transduction [GO:0007165]	calcium ion binding [GO:0005509]; identical protein binding [GO:0042802]	GO:0005509; GO:0005615; GO:0007165; GO:0009897; GO:0009986; GO:0019897; GO:0042802; GO:0045880	SUBCELLULAR LOCATION: Secreted {ECO:0000250|UniProtKB:Q8IWY4}. Cell membrane {ECO:0000250|UniProtKB:Q8IWY4}; Peripheral membrane protein {ECO:0000250|UniProtKB:Q8IWY4}.	FUNCTION: Could function as an adhesive molecule and its matrix bound and soluble fragments may play a critical role in vascular biology. {ECO:0000250}.
		P51807	DYLT1_MOUSE	Dynein light chain Tctex-type 1 (Activator of G-protein signaling 2) (AGS2) (T-complex testis-specific protein 1) (TCTEX-1)	Dynlt1 Tctel1 Tctex-1 Tctex1	113	TISSUE SPECIFICITY: High level in testis (germ cell-specific). Expressed in sperm (at protein level). 200-fold lower in liver, brain, heart, spleen, and kidney. Levels in thymus and two embryonal carcinoma cell lines were several-fold higher than this low constitutive level. {ECO:0000269|PubMed:9490726}.	cell division [GO:0051301]; establishment of mitotic spindle orientation [GO:0000132]; negative regulation of ERK1 and ERK2 cascade [GO:0070373]; negative regulation of neurogenesis [GO:0050768]; positive regulation of neuron projection development [GO:0010976]; regulation of G protein-coupled receptor signaling pathway [GO:0008277]	axonal growth cone [GO:0044295]; cell body [GO:0044297]; cytoplasmic dynein complex [GO:0005868]; cytoplasmic microtubule [GO:0005881]; Golgi apparatus [GO:0005794]; growth cone [GO:0030426]; lamellipodium [GO:0030027]; neuronal cell body [GO:0043025]; photoreceptor inner segment [GO:0001917]; secretory vesicle [GO:0099503]; spindle [GO:0005819]	axonal growth cone [GO:0044295]; cell body [GO:0044297]; cytoplasmic dynein complex [GO:0005868]; cytoplasmic microtubule [GO:0005881]; Golgi apparatus [GO:0005794]; growth cone [GO:0030426]; lamellipodium [GO:0030027]; neuronal cell body [GO:0043025]; photoreceptor inner segment [GO:0001917]; secretory vesicle [GO:0099503]; spindle [GO:0005819]; G-protein beta-subunit binding [GO:0031681]; GTP-dependent protein binding [GO:0030742]; identical protein binding [GO:0042802]; protein C-terminus binding [GO:0008022]; cell division [GO:0051301]; establishment of mitotic spindle orientation [GO:0000132]; negative regulation of ERK1 and ERK2 cascade [GO:0070373]; negative regulation of neurogenesis [GO:0050768]; positive regulation of neuron projection development [GO:0010976]; regulation of G protein-coupled receptor signaling pathway [GO:0008277]	G-protein beta-subunit binding [GO:0031681]; GTP-dependent protein binding [GO:0030742]; identical protein binding [GO:0042802]; protein C-terminus binding [GO:0008022]	GO:0000132; GO:0001917; GO:0005794; GO:0005819; GO:0005868; GO:0005881; GO:0008022; GO:0008277; GO:0010976; GO:0030027; GO:0030426; GO:0030742; GO:0031681; GO:0042802; GO:0043025; GO:0044295; GO:0044297; GO:0050768; GO:0051301; GO:0070373; GO:0099503	SUBCELLULAR LOCATION: Golgi apparatus {ECO:0000250}. Cytoplasm {ECO:0000250}. Cytoplasm, cytoskeleton, spindle {ECO:0000250}. Note=Localizes to mitotic spindles. {ECO:0000250}.	FUNCTION: Acts as one of several non-catalytic accessory components of the cytoplasmic dynein 1 complex that are thought to be involved in linking dynein to cargos and to adapter proteins that regulate dynein function. Cytoplasmic dynein 1 acts as a motor for the intracellular retrograde motility of vesicles and organelles along microtubules. Binds to transport cargos and is involved in apical cargo transport such as rhodopsin-bearing vesicles in polarized epithelia (By similarity). May also be a accessory component of axonemal dynein. Plays an important role in male germ cell development and function. Candidate for involvement in male sterility. {ECO:0000250, ECO:0000269|PubMed:9490726}.; FUNCTION: Plays a role in neuronal morphogenesis; the function is independent of cytoplasmic dynein and seems to be coupled to regulation of the actin cytoskeleton by enhancing Rac1 activity. The function in neurogenesis may be regulated by association with a G-protein beta-gamma dimer. May function as a receptor-independent activator of heterotrimeric G-protein signaling; the activation appears to be independent of a nucleotide exchange. Plays a role in regulating neurogenesis; inhibits the genesis of neurons from precursor cells during cortical development presumably by antagonizing ARHGEF2. Unrelated to the role in retrograde microtubule-associated movement may play a role in the dimerization of cytoplasmic proteins/domains such as for ACVR2B. Binds to the cytoplasmic domain of ACVR2B and, in vitro, inhibits ACVR2B signaling. Involved in the regulation of mitotic spindle orientation. {ECO:0000269|PubMed:10559191, ECO:0000269|PubMed:19448628}.
		P56528	CD38_MOUSE	ADP-ribosyl cyclase/cyclic ADP-ribose hydrolase 1 (EC 3.2.2.6) (2'-phospho-ADP-ribosyl cyclase) (2'-phospho-ADP-ribosyl cyclase/2'-phospho-cyclic-ADP-ribose transferase) (EC 2.4.99.20) (2'-phospho-cyclic-ADP-ribose transferase) (ADP-ribosyl cyclase 1) (ADPRC 1) (Cyclic ADP-ribose hydrolase 1) (cADPr hydrolase 1) (I-19) (NIM-R5 antigen) (CD antigen CD38)	Cd38	304		artery smooth muscle contraction [GO:0014824]; B cell receptor signaling pathway [GO:0050853]; female pregnancy [GO:0007565]; long-term synaptic depression [GO:0060292]; negative regulation of apoptotic process [GO:0043066]; negative regulation of bone resorption [GO:0045779]; negative regulation of neuron projection development [GO:0010977]; negative regulation of transcription, DNA-templated [GO:0045892]; positive regulation of B cell proliferation [GO:0030890]; positive regulation of cell growth [GO:0030307]; positive regulation of cell population proliferation [GO:0008284]; positive regulation of cytosolic calcium ion concentration [GO:0007204]; positive regulation of insulin secretion [GO:0032024]; positive regulation of transcription, DNA-templated [GO:0045893]; positive regulation of vasoconstriction [GO:0045907]; response to drug [GO:0042493]; response to estradiol [GO:0032355]; response to hormone [GO:0009725]; response to hydroperoxide [GO:0033194]; response to hypoxia [GO:0001666]; response to interleukin-1 [GO:0070555]; response to progesterone [GO:0032570]; response to retinoic acid [GO:0032526]	basolateral plasma membrane [GO:0016323]; cell surface [GO:0009986]; integral component of membrane [GO:0016021]; intracellular membrane-bounded organelle [GO:0043231]; membrane [GO:0016020]; nucleus [GO:0005634]; plasma membrane [GO:0005886]; secretory granule membrane [GO:0030667]	basolateral plasma membrane [GO:0016323]; cell surface [GO:0009986]; integral component of membrane [GO:0016021]; intracellular membrane-bounded organelle [GO:0043231]; membrane [GO:0016020]; nucleus [GO:0005634]; plasma membrane [GO:0005886]; secretory granule membrane [GO:0030667]; hydrolase activity, acting on glycosyl bonds [GO:0016798]; identical protein binding [GO:0042802]; NAD(P)+ nucleosidase activity [GO:0050135]; NAD+ nucleosidase activity [GO:0003953]; NAD+ nucleotidase, cyclic ADP-ribose generating [GO:0061809]; phosphorus-oxygen lyase activity [GO:0016849]; transferase activity [GO:0016740]; artery smooth muscle contraction [GO:0014824]; B cell receptor signaling pathway [GO:0050853]; female pregnancy [GO:0007565]; long-term synaptic depression [GO:0060292]; negative regulation of apoptotic process [GO:0043066]; negative regulation of bone resorption [GO:0045779]; negative regulation of neuron projection development [GO:0010977]; negative regulation of transcription, DNA-templated [GO:0045892]; positive regulation of B cell proliferation [GO:0030890]; positive regulation of cell growth [GO:0030307]; positive regulation of cell population proliferation [GO:0008284]; positive regulation of cytosolic calcium ion concentration [GO:0007204]; positive regulation of insulin secretion [GO:0032024]; positive regulation of transcription, DNA-templated [GO:0045893]; positive regulation of vasoconstriction [GO:0045907]; response to drug [GO:0042493]; response to estradiol [GO:0032355]; response to hormone [GO:0009725]; response to hydroperoxide [GO:0033194]; response to hypoxia [GO:0001666]; response to interleukin-1 [GO:0070555]; response to progesterone [GO:0032570]; response to retinoic acid [GO:0032526]	hydrolase activity, acting on glycosyl bonds [GO:0016798]; identical protein binding [GO:0042802]; NAD(P)+ nucleosidase activity [GO:0050135]; NAD+ nucleosidase activity [GO:0003953]; NAD+ nucleotidase, cyclic ADP-ribose generating [GO:0061809]; phosphorus-oxygen lyase activity [GO:0016849]; transferase activity [GO:0016740]	GO:0001666; GO:0003953; GO:0005634; GO:0005886; GO:0007204; GO:0007565; GO:0008284; GO:0009725; GO:0009986; GO:0010977; GO:0014824; GO:0016020; GO:0016021; GO:0016323; GO:0016740; GO:0016798; GO:0016849; GO:0030307; GO:0030667; GO:0030890; GO:0032024; GO:0032355; GO:0032526; GO:0032570; GO:0033194; GO:0042493; GO:0042802; GO:0043066; GO:0043231; GO:0045779; GO:0045892; GO:0045893; GO:0045907; GO:0050135; GO:0050853; GO:0060292; GO:0061809; GO:0070555	SUBCELLULAR LOCATION: Membrane; Single-pass type II membrane protein.	FUNCTION: Synthesizes the second messengers cyclic ADP-ribose and nicotinate-adenine dinucleotide phosphate, the former a second messenger for glucose-induced insulin secretion. Also has cADPr hydrolase activity (By similarity). {ECO:0000250, ECO:0000269|PubMed:11829748}.
		Q9CR86	CHSP1_MOUSE	Calcium-regulated heat stable protein 1 (Calcium-regulated heat-stable protein of 24 kDa) (CRHSP-24)	Carhsp1	148		regulation of mRNA stability [GO:0043488]	cytoplasm [GO:0005737]; cytosol [GO:0005829]; P-body [GO:0000932]; P granule [GO:0043186]	cytoplasm [GO:0005737]; cytosol [GO:0005829]; P granule [GO:0043186]; P-body [GO:0000932]; mRNA 3'-UTR binding [GO:0003730]; regulation of mRNA stability [GO:0043488]	mRNA 3'-UTR binding [GO:0003730]	GO:0000932; GO:0003730; GO:0005737; GO:0005829; GO:0043186; GO:0043488	SUBCELLULAR LOCATION: Cytoplasm {ECO:0000269|PubMed:21078874}. Cytoplasm, P-body {ECO:0000269|PubMed:21078874}. Cytoplasmic granule {ECO:0000269|PubMed:21078874}. Note=Detected at cytoplasmic stress granules and P-bodies. Detected at exosome granules where mRNA is degraded.	FUNCTION: Binds mRNA and regulates the stability of target mRNA. {ECO:0000269|PubMed:21078874}.
[truncated: 605,141 more chars]
