## Supplementary table 4 for "A transient protein folding response targets aggregation in the early phase of TDP-43-mediated disease"

### Sheet: Description
Supplementary Table 4	Metascape gene ontology analysis
GroupID	Enriched GO terms are clustered. Each cluster/group is identified by a GroupID, followed by a suffix _Summary or _Member. "_Summary" extracts the most representative "_Member" (best p-value) from the group. We may only review _Summary rows to avoid wasting time on redundant _Member rows.
Category	Classification of GO Terms.
Term	GO term identifer.
Description	Term name.
LogP	Log10(P-value), i.e., -2 represents 0.01, the more negative the better.
Log(q-value)	Adjusted LogP
InTerm_InList	Number genes of upload hit list in this term/Number genes of genome in this term
Genes	List of Entrez Gene IDs of upload hits in this term
Symbols	List of Symbols of upload hits in this term
List of sheets	Description
1 WOD UP	Pre-onset, 1 week off Dox, significantly increased proteins (Figure 2)
2 WOD UP	Onset, 2 weeks off Dox, significantly increased proteins (Figure 2)
4 WOD UP	Early disease, 4 weeks off Dox, significantly increased proteins (Figure 2)
6 WOD UP	Late disease, 6 weeks off Dox, significantly increased proteins (Figure 2)
6 WOD + 2 wk recovery UP	Recovery, 6 weeks off Dox + 2 weeks on Dox, significantly increased proteins (Figure 2)
1 WOD DOWN	Pre-onset, 1 week off Dox, significantly decreased proteins (Figure 2)
2 WOD DOWN	Onset, 2 weeks off Dox, significantly decreased proteins (Figure 2)
4 WOD DOWN	Early disease, 4 weeks off Dox, significantly decreased proteins (Figure 2)
6 WOD DOWN	Late disease, 6 weeks off Dox, significantly decreased proteins (Figure 2)
6 WOD + 2 wk recovery DOWN	Recovery, 6 weeks off Dox + 2 weeks on Dox, significantly decreased proteins (Figure 2)
Black	Black "myelination" module - late-diesease increased proteins, increased in recovery (Supplementary Figure 2)
Blue	Blue "transport" and TDP-43 module - early maintained disease increase, control levels in recovery (Supplementary Figure 5)
Brown	Brown "metabolic processes" module - late disease increase, partially revered in recovery (Supplementary Figure 3)
Green	Green "ribosome" module - increased proteins in 6 wk and 6wk+recovery control and rNLS mice (Supplementary Figure 1)
Magenta	Magenta "protein folding" module - increased at pre-onset and onset, patially reversed in early and late disease, control levels in recovery (Figure 4)
Pink	Pink "cytoskeletal organisation" module - increased in 1 wk and 6 wk + recovery in control and rNLS mice (Supplementary Figure 1)
Red	Red "mitochondria" module - increased in 1wk and 2 wk control and rNLS mice (Supplementary Figure 1)
Turquoise	Turquoise "loss of synaptic transmission" module - decreased in disease, partially reversed in recovery (Supplementary Figure 4)
M8 Pink (Umoh et al.)	Our independent gene ontology analysis of the M8 pink (human) module from Umoh et al., 2018, EMBO Mol Med (associated with Figure 6)
Dnajb5 knockout UP and DOWN	Dnajb5 knockout mouse cortex proteomics, gene ontology analysis of combined list of significantly increased and decreased proteins (Figure 5)

### Sheet: 1 WOD UP
GroupID	Category	Term	Description	LogP	Log(q-value)	InTerm_InList	Genes	Symbols
1_Summary	CORUM	CORUM:382	Respiratory chain complex I, mitochondrial	-39.0757	-34.7944	23/40	17718,17991,17993,66046,66108,66414,66416,66495,66916,67130,67184,67264,67273,68197,68342,68349,75406,104130,225887,227197,230075,407785,595136,66576,11972,11975,22334,22335,12034,18673,67145,71960,106025,14783,17918	ND3,Ndufa2,Ndufs4,Ndufb5,Ndufa9,Ndufa12,Ndufa7,Ndufb3,Ndufb7,Ndufa6,Ndufa13,Ndufb8,Ndufa10,Ndufc2,Ndufb10,Ndufs3,Ndufs7,Ndufb11,Ndufs8,Ndufs1,Ndufb6,Ndufs6,Ndufs5,Uqcrh,Atp6v0d1,Atp6v0a1,Vdac2,Vdac3,Phb2,Phb,Tomm34,Myh14,Sharpin,Grb10,Myo5a
1_Member	CORUM	CORUM:382	Respiratory chain complex I, mitochondrial	-39.0757	-34.7944	23/40	17718,17991,17993,66046,66108,66414,66416,66495,66916,67130,67184,67264,67273,68197,68342,68349,75406,104130,225887,227197,230075,407785,595136	ND3,Ndufa2,Ndufs4,Ndufb5,Ndufa9,Ndufa12,Ndufa7,Ndufb3,Ndufb7,Ndufa6,Ndufa13,Ndufb8,Ndufa10,Ndufc2,Ndufb10,Ndufs3,Ndufs7,Ndufb11,Ndufs8,Ndufs1,Ndufb6,Ndufs6,Ndufs5
1_Member	CORUM	CORUM:381	Respiratory chain complex I, mitochondrial	-37.8395	-33.8593	22/37	17991,17993,66046,66108,66414,66416,66495,66916,67130,67184,67264,67273,68197,68342,68349,75406,104130,225887,227197,230075,407785,595136	Ndufa2,Ndufs4,Ndufb5,Ndufa9,Ndufa12,Ndufa7,Ndufb3,Ndufb7,Ndufa6,Ndufa13,Ndufb8,Ndufa10,Ndufc2,Ndufb10,Ndufs3,Ndufs7,Ndufb11,Ndufs8,Ndufs1,Ndufb6,Ndufs6,Ndufs5
1_Member	Reactome Gene Sets	R-MMU-6799198	Complex I biogenesis	-34.3424	-30.5382	23/57	17718,17991,17993,66046,66108,66414,66416,66495,66916,67130,67184,67264,67273,68197,68342,68349,75406,104130,225887,227197,230075,407785,595136	ND3,Ndufa2,Ndufs4,Ndufb5,Ndufa9,Ndufa12,Ndufa7,Ndufb3,Ndufb7,Ndufa6,Ndufa13,Ndufb8,Ndufa10,Ndufc2,Ndufb10,Ndufs3,Ndufs7,Ndufb11,Ndufs8,Ndufs1,Ndufb6,Ndufs6,Ndufs5
1_Member	Reactome Gene Sets	R-MMU-611105	Respiratory electron transport	-30.2049	-26.5257	24/94	17718,17991,17993,66046,66108,66414,66416,66495,66576,66916,67130,67184,67264,67273,68197,68342,68349,75406,104130,225887,227197,230075,407785,595136	ND3,Ndufa2,Ndufs4,Ndufb5,Ndufa9,Ndufa12,Ndufa7,Ndufb3,Uqcrh,Ndufb7,Ndufa6,Ndufa13,Ndufb8,Ndufa10,Ndufc2,Ndufb10,Ndufs3,Ndufs7,Ndufb11,Ndufs8,Ndufs1,Ndufb6,Ndufs6,Ndufs5
1_Member	KEGG Pathway	ko00190	Oxidative phosphorylation	-29.3248	-25.7425	26/134	11972,11975,17718,17991,17993,66046,66108,66414,66416,66495,66576,66916,67130,67184,67264,67273,68197,68342,68349,75406,104130,225887,227197,230075,407785,595136	Atp6v0d1,Atp6v0a1,ND3,Ndufa2,Ndufs4,Ndufb5,Ndufa9,Ndufa12,Ndufa7,Ndufb3,Uqcrh,Ndufb7,Ndufa6,Ndufa13,Ndufb8,Ndufa10,Ndufc2,Ndufb10,Ndufs3,Ndufs7,Ndufb11,Ndufs8,Ndufs1,Ndufb6,Ndufs6,Ndufs5
1_Member	KEGG Pathway	mmu05012	Parkinson's disease	-28.4539	-25.0021	26/144	17718,17991,17993,22334,22335,66046,66108,66414,66416,66495,66576,66916,67130,67184,67264,67273,68197,68342,68349,75406,104130,225887,227197,230075,407785,595136	ND3,Ndufa2,Ndufs4,Vdac2,Vdac3,Ndufb5,Ndufa9,Ndufa12,Ndufa7,Ndufb3,Uqcrh,Ndufb7,Ndufa6,Ndufa13,Ndufb8,Ndufa10,Ndufc2,Ndufb10,Ndufs3,Ndufs7,Ndufb11,Ndufs8,Ndufs1,Ndufb6,Ndufs6,Ndufs5
1_Member	GO Biological Processes	GO:0010257	NADH dehydrogenase complex assembly	-28.3803	-25.0021	20/57	17991,17993,66046,66108,66414,66495,66916,67130,67264,67273,68197,68342,68349,75406,104130,225887,227197,230075,407785,595136	Ndufa2,Ndufs4,Ndufb5,Ndufa9,Ndufa12,Ndufb3,Ndufb7,Ndufa6,Ndufb8,Ndufa10,Ndufc2,Ndufb10,Ndufs3,Ndufs7,Ndufb11,Ndufs8,Ndufs1,Ndufb6,Ndufs6,Ndufs5
1_Member	GO Biological Processes	GO:0032981	mitochondrial respiratory chain complex I assembly	-28.3803	-25.0021	20/57	17991,17993,66046,66108,66414,66495,66916,67130,67264,67273,68197,68342,68349,75406,104130,225887,227197,230075,407785,595136	Ndufa2,Ndufs4,Ndufb5,Ndufa9,Ndufa12,Ndufb3,Ndufb7,Ndufa6,Ndufb8,Ndufa10,Ndufc2,Ndufb10,Ndufs3,Ndufs7,Ndufb11,Ndufs8,Ndufs1,Ndufb6,Ndufs6,Ndufs5
1_Member	Reactome Gene Sets	R-MMU-163200	Respiratory electron transport, ATP synthesis by chemiosmotic coupling, and heat production by uncoupling proteins.	-27.59	-24.263	24/118	17718,17991,17993,66046,66108,66414,66416,66495,66576,66916,67130,67184,67264,67273,68197,68342,68349,75406,104130,225887,227197,230075,407785,595136	ND3,Ndufa2,Ndufs4,Ndufb5,Ndufa9,Ndufa12,Ndufa7,Ndufb3,Uqcrh,Ndufb7,Ndufa6,Ndufa13,Ndufb8,Ndufa10,Ndufc2,Ndufb10,Ndufs3,Ndufs7,Ndufb11,Ndufs8,Ndufs1,Ndufb6,Ndufs6,Ndufs5
1_Member	WikiPathways	WP1248	Oxidative phosphorylation	-26.1283	-22.847	19/59	17718,17991,17993,66046,66108,66416,66916,67130,67264,67273,68197,68342,68349,75406,225887,227197,230075,407785,595136	ND3,Ndufa2,Ndufs4,Ndufb5,Ndufa9,Ndufa7,Ndufb7,Ndufa6,Ndufb8,Ndufa10,Ndufc2,Ndufb10,Ndufs3,Ndufs7,Ndufs8,Ndufs1,Ndufb6,Ndufs6,Ndufs5
1_Member	KEGG Pathway	mmu00190	Oxidative phosphorylation	-25.1749	-21.935	26/190	11972,11975,17718,17991,17993,66046,66108,66414,66416,66495,66576,66916,67130,67184,67264,67273,68197,68342,68349,75406,104130,225887,227197,230075,407785,595136	Atp6v0d1,Atp6v0a1,ND3,Ndufa2,Ndufs4,Ndufb5,Ndufa9,Ndufa12,Ndufa7,Ndufb3,Uqcrh,Ndufb7,Ndufa6,Ndufa13,Ndufb8,Ndufa10,Ndufc2,Ndufb10,Ndufs3,Ndufs7,Ndufb11,Ndufs8,Ndufs1,Ndufb6,Ndufs6,Ndufs5
1_Member	WikiPathways	WP295	Electron transport chain	-24.5629	-21.3607	21/99	17718,17991,17993,66046,66108,66414,66416,66495,66576,66916,67130,67273,68197,68342,68349,75406,225887,227197,230075,407785,595136	ND3,Ndufa2,Ndufs4,Ndufb5,Ndufa9,Ndufa12,Ndufa7,Ndufb3,Uqcrh,Ndufb7,Ndufa6,Ndufa10,Ndufc2,Ndufb10,Ndufs3,Ndufs7,Ndufs8,Ndufs1,Ndufb6,Ndufs6,Ndufs5
1_Member	KEGG Pathway	ko05016	Huntington's disease	-23.6482	-20.5531	25/192	17991,17993,22334,22335,66046,66108,66414,66416,66495,66576,66916,67130,67184,67264,67273,68197,68342,68349,75406,104130,225887,227197,230075,407785,595136	Ndufa2,Ndufs4,Vdac2,Vdac3,Ndufb5,Ndufa9,Ndufa12,Ndufa7,Ndufb3,Uqcrh,Ndufb7,Ndufa6,Ndufa13,Ndufb8,Ndufa10,Ndufc2,Ndufb10,Ndufs3,Ndufs7,Ndufb11,Ndufs8,Ndufs1,Ndufb6,Ndufs6,Ndufs5
1_Member	KEGG Pathway	mmu05016	Huntington's disease	-23.6482	-20.5531	25/192	17991,17993,22334,22335,66046,66108,66414,66416,66495,66576,66916,67130,67184,67264,67273,68197,68342,68349,75406,104130,225887,227197,230075,407785,595136	Ndufa2,Ndufs4,Vdac2,Vdac3,Ndufb5,Ndufa9,Ndufa12,Ndufa7,Ndufb3,Uqcrh,Ndufb7,Ndufa6,Ndufa13,Ndufb8,Ndufa10,Ndufc2,Ndufb10,Ndufs3,Ndufs7,Ndufb11,Ndufs8,Ndufs1,Ndufb6,Ndufs6,Ndufs5
1_Member	GO Biological Processes	GO:0033108	mitochondrial respiratory chain complex assembly	-23.633	-20.5531	20/92	17991,17993,66046,66108,66414,66495,66916,67130,67264,67273,68197,68342,68349,75406,104130,225887,227197,230075,407785,595136	Ndufa2,Ndufs4,Ndufb5,Ndufa9,Ndufa12,Ndufb3,Ndufb7,Ndufa6,Ndufb8,Ndufa10,Ndufc2,Ndufb10,Ndufs3,Ndufs7,Ndufb11,Ndufs8,Ndufs1,Ndufb6,Ndufs6,Ndufs5
1_Member	Reactome Gene Sets	R-MMU-1428517	The citric acid (TCA) cycle and respiratory electron transport	-23.6303	-20.5531	24/169	17718,17991,17993,66046,66108,66414,66416,66495,66576,66916,67130,67184,67264,67273,68197,68342,68349,75406,104130,225887,227197,230075,407785,595136	ND3,Ndufa2,Ndufs4,Ndufb5,Ndufa9,Ndufa12,Ndufa7,Ndufb3,Uqcrh,Ndufb7,Ndufa6,Ndufa13,Ndufb8,Ndufa10,Ndufc2,Ndufb10,Ndufs3,Ndufs7,Ndufb11,Ndufs8,Ndufs1,Ndufb6,Ndufs6,Ndufs5
1_Member	KEGG Pathway	ko04932	Non-alcoholic fatty liver disease (NAFLD)	-23.3722	-20.3214	23/151	17991,17993,66046,66108,66414,66416,66495,66576,66916,67130,67184,67264,67273,68197,68342,68349,75406,104130,225887,227197,230075,407785,595136	Ndufa2,Ndufs4,Ndufb5,Ndufa9,Ndufa12,Ndufa7,Ndufb3,Uqcrh,Ndufb7,Ndufa6,Ndufa13,Ndufb8,Ndufa10,Ndufc2,Ndufb10,Ndufs3,Ndufs7,Ndufb11,Ndufs8,Ndufs1,Ndufb6,Ndufs6,Ndufs5
1_Member	KEGG Pathway	mmu04932	Non-alcoholic fatty liver disease (NAFLD)	-21.9682	-18.9422	23/173	17991,17993,66046,66108,66414,66416,66495,66576,66916,67130,67184,67264,67273,68197,68342,68349,75406,104130,225887,227197,230075,407785,595136	Ndufa2,Ndufs4,Ndufb5,Ndufa9,Ndufa12,Ndufa7,Ndufb3,Uqcrh,Ndufb7,Ndufa6,Ndufa13,Ndufb8,Ndufa10,Ndufc2,Ndufb10,Ndufs3,Ndufs7,Ndufb11,Ndufs8,Ndufs1,Ndufb6,Ndufs6,Ndufs5
1_Member	KEGG Pathway	ko05010	Alzheimer's disease	-21.8506	-18.8703	23/175	17991,17993,66046,66108,66414,66416,66495,66576,66916,67130,67184,67264,67273,68197,68342,68349,75406,104130,225887,227197,230075,407785,595136	Ndufa2,Ndufs4,Ndufb5,Ndufa9,Ndufa12,Ndufa7,Ndufb3,Uqcrh,Ndufb7,Ndufa6,Ndufa13,Ndufb8,Ndufa10,Ndufc2,Ndufb10,Ndufs3,Ndufs7,Ndufb11,Ndufs8,Ndufs1,Ndufb6,Ndufs6,Ndufs5
1_Member	KEGG Pathway	mmu05010	Alzheimer's disease	-21.8506	-18.8703	23/175	17991,17993,66046,66108,66414,66416,66495,66576,66916,67130,67184,67264,67273,68197,68342,68349,75406,104130,225887,227197,230075,407785,595136	Ndufa2,Ndufs4,Ndufb5,Ndufa9,Ndufa12,Ndufa7,Ndufb3,Uqcrh,Ndufb7,Ndufa6,Ndufa13,Ndufb8,Ndufa10,Ndufc2,Ndufb10,Ndufs3,Ndufs7,Ndufb11,Ndufs8,Ndufs1,Ndufb6,Ndufs6,Ndufs5
1_Member	GO Biological Processes	GO:0006120	mitochondrial electron transport, NADH to ubiquinone	-16.2095	-13.2504	11/29	17718,66416,67264,67273,68197,68349,75406,225887,227197,230075,407785	ND3,Ndufa7,Ndufb8,Ndufa10,Ndufc2,Ndufs3,Ndufs7,Ndufs8,Ndufs1,Ndufb6,Ndufs6
1_Member	GO Biological Processes	GO:0022900	electron transport chain	-15.5797	-12.6409	15/95	17718,17993,66414,66416,66495,66576,67264,67273,68197,68349,75406,225887,227197,230075,407785	ND3,Ndufs4,Ndufa12,Ndufa7,Ndufb3,Uqcrh,Ndufb8,Ndufa10,Ndufc2,Ndufs3,Ndufs7,Ndufs8,Ndufs1,Ndufb6,Ndufs6
1_Member	GO Biological Processes	GO:0042775	mitochondrial ATP synthesis coupled electron transport	-14.9724	-12.0529	13/65	17718,66414,66416,66576,67264,67273,68197,68349,75406,225887,227197,230075,407785	ND3,Ndufa12,Ndufa7,Uqcrh,Ndufb8,Ndufa10,Ndufc2,Ndufs3,Ndufs7,Ndufs8,Ndufs1,Ndufb6,Ndufs6
1_Member	GO Biological Processes	GO:0042773	ATP synthesis coupled electron transport	-14.7888	-11.8878	13/67	17718,66414,66416,66576,67264,67273,68197,68349,75406,225887,227197,230075,407785	ND3,Ndufa12,Ndufa7,Uqcrh,Ndufb8,Ndufa10,Ndufc2,Ndufs3,Ndufs7,Ndufs8,Ndufs1,Ndufb6,Ndufs6
1_Member	GO Biological Processes	GO:0022904	respiratory electron transport chain	-14.6894	-11.8061	14/87	17718,17993,66414,66416,66576,67264,67273,68197,68349,75406,225887,227197,230075,407785	ND3,Ndufs4,Ndufa12,Ndufa7,Uqcrh,Ndufb8,Ndufa10,Ndufc2,Ndufs3,Ndufs7,Ndufs8,Ndufs1,Ndufb6,Ndufs6
1_Member	GO Biological Processes	GO:0019646	aerobic electron transport chain	-14.5566	-11.6903	12/53	17718,66416,66576,67264,67273,68197,68349,75406,225887,227197,230075,407785	ND3,Ndufa7,Uqcrh,Ndufb8,Ndufa10,Ndufc2,Ndufs3,Ndufs7,Ndufs8,Ndufs1,Ndufb6,Ndufs6
1_Member	GO Biological Processes	GO:0007005	mitochondrion organization	-14.385	-11.5351	26/508	12034,17991,17993,18673,22334,66046,66108,66414,66495,66916,67130,67145,67264,67273,68197,68342,68349,71960,75406,104130,106025,225887,227197,230075,407785,595136	Phb2,Ndufa2,Ndufs4,Phb,Vdac2,Ndufb5,Ndufa9,Ndufa12,Ndufb3,Ndufb7,Ndufa6,Tomm34,Ndufb8,Ndufa10,Ndufc2,Ndufb10,Ndufs3,Myh14,Ndufs7,Ndufb11,Sharpin,Ndufs8,Ndufs1,Ndufb6,Ndufs6,Ndufs5
1_Member	GO Biological Processes	GO:0006119	oxidative phosphorylation	-11.7323	-8.89822	13/113	17718,66414,66416,66576,67264,67273,68197,68349,75406,225887,227197,230075,407785	ND3,Ndufa12,Ndufa7,Uqcrh,Ndufb8,Ndufa10,Ndufc2,Ndufs3,Ndufs7,Ndufs8,Ndufs1,Ndufb6,Ndufs6
1_Member	GO Biological Processes	GO:0009060	aerobic respiration	-10.9183	-8.09941	14/161	17718,17993,66414,66416,66576,67264,67273,68197,68349,75406,225887,227197,230075,407785	ND3,Ndufs4,Ndufa12,Ndufa7,Uqcrh,Ndufb8,Ndufa10,Ndufc2,Ndufs3,Ndufs7,Ndufs8,Ndufs1,Ndufb6,Ndufs6
1_Member	GO Biological Processes	GO:0045333	cellular respiration	-9.23968	-6.43552	14/215	17718,17993,66414,66416,66576,67264,67273,68197,68349,75406,225887,227197,230075,407785	ND3,Ndufs4,Ndufa12,Ndufa7,Uqcrh,Ndufb8,Ndufa10,Ndufc2,Ndufs3,Ndufs7,Ndufs8,Ndufs1,Ndufb6,Ndufs6
1_Member	GO Biological Processes	GO:0006091	generation of precursor metabolites and energy	-8.65838	-5.86846	18/428	12034,14783,17718,17918,17993,66414,66416,66495,66576,67264,67273,68197,68349,75406,225887,227197,230075,407785	Phb2,Grb10,ND3,Myo5a,Ndufs4,Ndufa12,Ndufa7,Ndufb3,Uqcrh,Ndufb8,Ndufa10,Ndufc2,Ndufs3,Ndufs7,Ndufs8,Ndufs1,Ndufb6,Ndufs6
1_Member	GO Biological Processes	GO:0015980	energy derivation by oxidation of organic compounds	-8.1886	-5.41247	15/305	14783,17718,17993,66414,66416,66576,67264,67273,68197,68349,75406,225887,227197,230075,407785	Grb10,ND3,Ndufs4,Ndufa12,Ndufa7,Uqcrh,Ndufb8,Ndufa10,Ndufc2,Ndufs3,Ndufs7,Ndufs8,Ndufs1,Ndufb6,Ndufs6
1_Member	GO Biological Processes	GO:0046034	ATP metabolic process	-7.24335	-4.48059	13/260	17718,66414,66416,66576,67264,67273,68197,68349,75406,225887,227197,230075,407785	ND3,Ndufa12,Ndufa7,Uqcrh,Ndufb8,Ndufa10,Ndufc2,Ndufs3,Ndufs7,Ndufs8,Ndufs1,Ndufb6,Ndufs6
2_Summary	GO Biological Processes	GO:0030048	actin filament-based movement	-5.36385	-2.61404	8/128	17886,17918,56320,60595,71960,216459,227753,246177,14228,22334,50875,50876,11472,56273,72650,12034,76366,106025,230709,106763,74166,407785,17357,109711,18595,243621,67759,17993,16400,19122,20239,20361,21838,110147,12804,24068,56758,77578,57780	Myh9,Myo5a,Dbn1,Actn4,Myh14,Myl6b,Gsn,Myo1g,Fkbp4,Vdac2,Tmod3,Tmod2,Actn2,Pex14,Mtrfr,Phb2,Mtif3,Sharpin,Zmpste24,Ttbk1,Tmem38a,Ndufs6,Marcksl1,Actn1,Pdgfra,Iqsec3,Plgrkt,Ndufs4,Itga3,Prnp,Atxn2,Sema7a,Thy1,Ehmt2,Cntfr,Sra1,Mbnl1,Bcl9,Fxyd7
2_Member	GO Biological Processes	GO:0030048	actin filament-based movement	-5.36385	-2.61404	8/128	17886,17918,56320,60595,71960,216459,227753,246177	Myh9,Myo5a,Dbn1,Actn4,Myh14,Myl6b,Gsn,Myo1g
2_Member	GO Biological Processes	GO:0032272	negative regulation of protein polymerization	-4.41793	-1.68071	6/86	14228,17886,22334,50875,50876,227753	Fkbp4,Myh9,Vdac2,Tmod3,Tmod2,Gsn
2_Member	GO Biological Processes	GO:0030834	regulation of actin filament depolymerization	-4.20182	-1.47684	5/58	11472,17886,50875,50876,227753	Actn2,Myh9,Tmod3,Tmod2,Gsn
2_Member	GO Biological Processes	GO:0030042	actin filament depolymerization	-4.06202	-1.34894	5/62	11472,17886,50875,50876,227753	Actn2,Myh9,Tmod3,Tmod2,Gsn
2_Member	GO Biological Processes	GO:0043624	cellular protein complex disassembly	-3.98349	-1.28199	7/148	11472,17886,50875,50876,56273,72650,227753	Actn2,Myh9,Tmod3,Tmod2,Pex14,Mtrfr,Gsn
2_Member	GO Biological Processes	GO:0022411	cellular component disassembly	-3.77254	-1.10405	11/401	11472,12034,17886,50875,50876,56273,72650,76366,106025,227753,230709	Actn2,Phb2,Myh9,Tmod3,Tmod2,Pex14,Mtrfr,Mtif3,Sharpin,Gsn,Zmpste24
2_Member	GO Biological Processes	GO:0032984	protein-containing complex disassembly	-3.6706	-1.01257	8/221	11472,17886,50875,50876,56273,72650,227753,230709	Actn2,Myh9,Tmod3,Tmod2,Pex14,Mtrfr,Gsn,Zmpste24
2_Member	GO Biological Processes	GO:0051693	actin filament capping	-3.58118	-0.953108	4/43	17886,50875,50876,227753	Myh9,Tmod3,Tmod2,Gsn
2_Member	GO Biological Processes	GO:0032271	regulation of protein polymerization	-3.5031	-0.903062	8/234	14228,17886,22334,50875,50876,56320,106763,227753	Fkbp4,Myh9,Vdac2,Tmod3,Tmod2,Dbn1,Ttbk1,Gsn
2_Member	GO Biological Processes	GO:0043244	regulation of protein-containing complex disassembly	-3.41014	-0.827828	6/131	11472,17886,50875,50876,227753,230709	Actn2,Myh9,Tmod3,Tmod2,Gsn,Zmpste24
2_Member	GO Biological Processes	GO:0030835	negative regulation of actin filament depolymerization	-3.36107	-0.787357	4/49	17886,50875,50876,227753	Myh9,Tmod3,Tmod2,Gsn
2_Member	GO Biological Processes	GO:0006936	muscle contraction	-3.33375	-0.776746	9/312	11472,50875,50876,56320,71960,74166,216459,227753,407785	Actn2,Tmod3,Tmod2,Dbn1,Myh14,Tmem38a,Myl6b,Gsn,Ndufs6
2_Member	GO Biological Processes	GO:0007015	actin filament organization	-3.31414	-0.765248	11/454	11472,17357,17886,17918,50875,50876,56320,60595,109711,227753,246177	Actn2,Marcksl1,Myh9,Myo5a,Tmod3,Tmod2,Dbn1,Actn4,Actn1,Gsn,Myo1g
2_Member	GO Biological Processes	GO:1901879	regulation of protein depolymerization	-3.15192	-0.634062	5/97	11472,17886,50875,50876,227753	Actn2,Myh9,Tmod3,Tmod2,Gsn
2_Member	GO Biological Processes	GO:0030036	actin cytoskeleton organization	-3.08677	-0.583636	14/725	11472,17357,17886,17918,18595,50875,50876,56320,60595,71960,109711,227753,243621,246177	Actn2,Marcksl1,Myh9,Myo5a,Pdgfra,Tmod3,Tmod2,Dbn1,Actn4,Myh14,Actn1,Gsn,Iqsec3,Myo1g
2_Member	GO Biological Processes	GO:0031333	negative regulation of protein-containing complex assembly	-3.05471	-0.572765	6/153	14228,17886,22334,50875,50876,227753	Fkbp4,Myh9,Vdac2,Tmod3,Tmod2,Gsn
2_Member	GO Biological Processes	GO:0010954	positive regulation of protein processing	-3.01778	-0.546469	3/27	17886,67759,227753	Myh9,Plgrkt,Gsn
2_Member	GO Biological Processes	GO:0003012	muscle system process	-2.96169	-0.499952	10/425	11472,17993,50875,50876,56320,71960,74166,216459,227753,407785	Actn2,Ndufs4,Tmod3,Tmod2,Dbn1,Myh14,Tmem38a,Myl6b,Gsn,Ndufs6
2_Member	GO Biological Processes	GO:1903319	positive regulation of protein maturation	-2.92574	-0.483301	3/29	17886,67759,227753	Myh9,Plgrkt,Gsn
2_Member	GO Biological Processes	GO:0051258	protein polymerization	-2.86618	-0.454128	8/293	14228,17886,22334,50875,50876,56320,106763,227753	Fkbp4,Myh9,Vdac2,Tmod3,Tmod2,Dbn1,Ttbk1,Gsn
2_Member	Reactome Gene Sets	R-MMU-390522	Striated Muscle Contraction	-2.79992	-0.426392	3/32	11472,50875,50876	Actn2,Tmod3,Tmod2
2_Member	GO Biological Processes	GO:0030239	myofibril assembly	-2.79899	-0.426392	4/69	11472,18595,50875,50876	Actn2,Pdgfra,Tmod3,Tmod2
2_Member	GO Biological Processes	GO:0055002	striated muscle cell development	-2.79899	-0.426392	4/69	11472,18595,50875,50876	Actn2,Pdgfra,Tmod3,Tmod2
2_Member	GO Biological Processes	GO:0030837	negative regulation of actin filament polymerization	-2.77587	-0.41366	4/70	17886,50875,50876,227753	Myh9,Tmod3,Tmod2,Gsn
2_Member	GO Biological Processes	GO:0051494	negative regulation of cytoskeleton organization	-2.73051	-0.383729	6/177	14228,17886,50875,50876,56320,227753	Fkbp4,Myh9,Tmod3,Tmod2,Dbn1,Gsn
2_Member	GO Biological Processes	GO:1902904	negative regulation of supramolecular fiber organization	-2.70592	-0.369124	6/179	14228,17886,50875,50876,56320,227753	Fkbp4,Myh9,Tmod3,Tmod2,Dbn1,Gsn
2_Member	GO Biological Processes	GO:0051261	protein depolymerization	-2.63105	-0.299156	5/127	11472,17886,50875,50876,227753	Actn2,Myh9,Tmod3,Tmod2,Gsn
2_Member	GO Biological Processes	GO:0008064	regulation of actin polymerization or depolymerization	-2.5539	-0.23166	6/192	11472,17886,50875,50876,56320,227753	Actn2,Myh9,Tmod3,Tmod2,Dbn1,Gsn
2_Member	GO Biological Processes	GO:0030832	regulation of actin filament length	-2.52062	-0.215444	6/195	11472,17886,50875,50876,56320,227753	Actn2,Myh9,Tmod3,Tmod2,Dbn1,Gsn
2_Member	GO Biological Processes	GO:1901880	negative regulation of protein depolymerization	-2.5054	-0.20639	4/83	17886,50875,50876,227753	Myh9,Tmod3,Tmod2,Gsn
2_Member	GO Biological Processes	GO:0097435	supramolecular fiber organization	-2.44731	-0.170349	13/759	11472,14228,17357,17886,17918,18595,50875,50876,56320,60595,109711,227753,246177	Actn2,Fkbp4,Marcksl1,Myh9,Myo5a,Pdgfra,Tmod3,Tmod2,Dbn1,Actn4,Actn1,Gsn,Myo1g
2_Member	GO Biological Processes	GO:0031032	actomyosin structure organization	-2.36329	-0.0990384	6/210	11472,17886,18595,50875,50876,71960	Actn2,Myh9,Pdgfra,Tmod3,Tmod2,Myh14
2_Member	GO Biological Processes	GO:0051129	negative regulation of cellular component organization	-2.33904	-0.0789433	13/782	14228,16400,17886,19122,20239,20361,21838,22334,50875,50876,56320,110147,227753	Fkbp4,Itga3,Myh9,Prnp,Atxn2,Sema7a,Thy1,Vdac2,Tmod3,Tmod2,Dbn1,Ehmt2,Gsn
2_Member	GO Biological Processes	GO:0043242	negative regulation of protein-containing complex disassembly	-2.32846	-0.0724833	4/93	17886,50875,50876,227753	Myh9,Tmod3,Tmod2,Gsn
2_Member	GO Biological Processes	GO:0061061	muscle structure development	-2.27894	-0.0316762	12/704	11472,12804,17886,18595,24068,50875,50876,56758,71960,77578,216459,230709	Actn2,Cntfr,Myh9,Pdgfra,Sra1,Tmod3,Tmod2,Mbnl1,Myh14,Bcl9,Myl6b,Zmpste24
2_Member	GO Biological Processes	GO:0008154	actin polymerization or depolymerization	-2.27553	-0.0316762	6/219	11472,17886,50875,50876,56320,227753	Actn2,Myh9,Tmod3,Tmod2,Dbn1,Gsn
2_Member	Reactome Gene Sets	R-MMU-397014	Muscle contraction	-2.1385	0	5/166	11472,50875,50876,57780,216459	Actn2,Tmod3,Tmod2,Fxyd7,Myl6b
2_Member	GO Biological Processes	GO:0051146	striated muscle cell differentiation	-2.05138	0	7/320	11472,17886,18595,50875,50876,77578,230709	Actn2,Myh9,Pdgfra,Tmod3,Tmod2,Bcl9,Zmpste24
2_Member	GO Biological Processes	GO:0030833	regulation of actin filament polymerization	-2.04481	0	5/175	17886,50875,50876,56320,227753	Myh9,Tmod3,Tmod2,Dbn1,Gsn
3_Summary	GO Biological Processes	GO:1900274	regulation of phospholipase C activity	-3.79218	-1.11296	4/38	12034,12121,18595,18673,106025,228607,60595,68197,11647,14228,17718,18145,73158,74166,110147	Phb2,Bicd1,Pdgfra,Phb,Sharpin,Mavs,Actn4,Ndufc2,Alpl,Fkbp4,ND3,Npc1,Larp1,Tmem38a,Ehmt2
3_Member	GO Biological Processes	GO:1900274	regulation of phospholipase C activity	-3.79218	-1.11296	4/38	12034,12121,18595,18673	Phb2,Bicd1,Pdgfra,Phb
3_Member	GO Biological Processes	GO:0023035	CD40 signaling pathway	-3.62834	-0.990505	3/17	12034,18673,106025	Phb2,Phb,Sharpin
3_Member	GO Biological Processes	GO:0039529	RIG-I signaling pathway	-3.06663	-0.577735	3/26	12034,18673,228607	Phb2,Phb,Mavs
3_Member	GO Biological Processes	GO:0010517	regulation of phospholipase activity	-2.9462	-0.496399	4/63	12034,12121,18595,18673	Phb2,Bicd1,Pdgfra,Phb
3_Member	GO Biological Processes	GO:0039528	cytoplasmic pattern recognition receptor signaling pathway in response to virus	-2.88228	-0.464317	3/30	12034,18673,228607	Phb2,Phb,Mavs
3_Member	GO Biological Processes	GO:0010863	positive regulation of phospholipase C activity	-2.723	-0.38124	3/34	12034,18595,18673	Phb2,Pdgfra,Phb
3_Member	GO Biological Processes	GO:0060191	regulation of lipase activity	-2.48663	-0.196572	4/84	12034,12121,18595,18673	Phb2,Bicd1,Pdgfra,Phb
3_Member	GO Biological Processes	GO:1901222	regulation of NIK/NF-kappaB signaling	-2.26376	-0.0278037	4/97	12034,18673,60595,68197	Phb2,Phb,Actn4,Ndufc2
3_Member	GO Biological Processes	GO:0002753	cytoplasmic pattern recognition receptor signaling pathway	-2.24438	-0.0161784	3/50	12034,18673,228607	Phb2,Phb,Mavs
3_Member	GO Biological Processes	GO:0010518	positive regulation of phospholipase activity	-2.22034	0	3/51	12034,18595,18673	Phb2,Pdgfra,Phb
3_Member	GO Biological Processes	GO:0048545	response to steroid hormone	-2.21954	0	6/225	11647,12034,14228,17718,18145,18673	Alpl,Phb2,Fkbp4,ND3,Npc1,Phb
3_Member	GO Biological Processes	GO:0071383	cellular response to steroid hormone stimulus	-2.1493	0	5/165	12034,14228,17718,18145,18673	Phb2,Fkbp4,ND3,Npc1,Phb
3_Member	GO Biological Processes	GO:0071407	cellular response to organic cyclic compound	-2.11542	0	10/559	11647,12034,14228,17718,18145,18673,73158,74166,110147,228607	Alpl,Phb2,Fkbp4,ND3,Npc1,Phb,Larp1,Tmem38a,Ehmt2,Mavs
4_Summary	GO Biological Processes	GO:0046686	response to cadmium ion	-3.79218	-1.11296	4/38	18145,19122,74104,227753	Npc1,Prnp,Abcb6,Gsn
4_Member	GO Biological Processes	GO:0046686	response to cadmium ion	-3.79218	-1.11296	4/38	18145,19122,74104,227753	Npc1,Prnp,Abcb6,Gsn
5_Summary	Reactome Gene Sets	R-MMU-6804760	Regulation of TP53 Activity through Methylation	-3.62834	-0.990505	3/17	110147,219022,226830	Ehmt2,Ttc5,Smyd2
5_Member	Reactome Gene Sets	R-MMU-6804760	Regulation of TP53 Activity through Methylation	-3.62834	-0.990505	3/17	110147,219022,226830	Ehmt2,Ttc5,Smyd2
6_Summary	KEGG Pathway	ko04142	Lysosome	-3.53815	-0.919621	6/124	11432,11972,11975,18145,75612,192654,69668,12034,17918,75406,19122,59049,74104	Acp2,Atp6v0d1,Atp6v0a1,Npc1,Gns,Pla2g15,Ccdc115,Phb2,Myo5a,Ndufs7,Prnp,Slc22a17,Abcb6
6_Member	KEGG Pathway	ko04142	Lysosome	-3.53815	-0.919621	6/124	11432,11972,11975,18145,75612,192654	Acp2,Atp6v0d1,Atp6v0a1,Npc1,Gns,Pla2g15
6_Member	KEGG Pathway	mmu04142	Lysosome	-3.51935	-0.910168	6/125	11432,11972,11975,18145,75612,192654	Acp2,Atp6v0d1,Atp6v0a1,Npc1,Gns,Pla2g15
6_Member	GO Biological Processes	GO:0007035	vacuolar acidification	-3.28486	-0.751767	3/22	11972,11975,69668	Atp6v0d1,Atp6v0a1,Ccdc115
6_Member	GO Biological Processes	GO:1902600	proton transmembrane transport	-3.11169	-0.601258	5/99	11972,11975,12034,17918,75406	Atp6v0d1,Atp6v0a1,Phb2,Myo5a,Ndufs7
6_Member	GO Biological Processes	GO:0051452	intracellular pH reduction	-2.519	-0.215444	3/40	11972,11975,69668	Atp6v0d1,Atp6v0a1,Ccdc115
6_Member	GO Biological Processes	GO:0055076	transition metal ion homeostasis	-2.47535	-0.189707	5/138	11972,19122,59049,69668,74104	Atp6v0d1,Prnp,Slc22a17,Ccdc115,Abcb6
6_Member	GO Biological Processes	GO:0045851	pH reduction	-2.37323	-0.100544	3/45	11972,11975,69668	Atp6v0d1,Atp6v0a1,Ccdc115
6_Member	Reactome Gene Sets	R-MMU-917937	Iron uptake and transport	-2.12917	0	3/55	11972,11975,59049	Atp6v0d1,Atp6v0a1,Slc22a17
6_Member	GO Biological Processes	GO:0046916	cellular transition metal ion homeostasis	-2.04638	0	4/112	11972,19122,69668,74104	Atp6v0d1,Prnp,Ccdc115,Abcb6
7_Summary	GO Biological Processes	GO:0030050	vesicle transport along actin filament	-3.41087	-0.827828	3/20	17918,60595,246177	Myo5a,Actn4,Myo1g
7_Member	GO Biological Processes	GO:0030050	vesicle transport along actin filament	-3.41087	-0.827828	3/20	17918,60595,246177	Myo5a,Actn4,Myo1g
7_Member	GO Biological Processes	GO:0099515	actin filament-based transport	-3.28486	-0.751767	3/22	17918,60595,246177	Myo5a,Actn4,Myo1g
8_Summary	Reactome Gene Sets	R-MMU-9013418	RHOBTB2 GTPase cycle	-3.34623	-0.780945	3/21	50875,56320,109711	Tmod3,Dbn1,Actn1
8_Member	Reactome Gene Sets	R-MMU-9013418	RHOBTB2 GTPase cycle	-3.34623	-0.780945	3/21	50875,56320,109711	Tmod3,Dbn1,Actn1
8_Member	Reactome Gene Sets	R-MMU-9706574	RHOBTB GTPase Cycle	-2.79992	-0.426392	3/32	50875,56320,109711	Tmod3,Dbn1,Actn1
9_Summary	GO Biological Processes	GO:0097553	calcium ion transmembrane import into cytosol	-3.17655	-0.651145	6/145	14873,17918,19122,21838,74166,270028,11472,11972,11975,12034,57780,74104,75406,215113,230709,14783,56320,227753	Gsto1,Myo5a,Prnp,Thy1,Tmem38a,Nalf1,Actn2,Atp6v0d1,Atp6v0a1,Phb2,Fxyd7,Abcb6,Ndufs7,Slc43a2,Zmpste24,Grb10,Dbn1,Gsn
9_Member	GO Biological Processes	GO:0097553	calcium ion transmembrane import into cytosol	-3.17655	-0.651145	6/145	14873,17918,19122,21838,74166,270028	Gsto1,Myo5a,Prnp,Thy1,Tmem38a,Nalf1
9_Member	GO Biological Processes	GO:0010522	regulation of calcium ion transport into cytosol	-2.88847	-0.464317	5/111	14873,17918,19122,21838,74166	Gsto1,Myo5a,Prnp,Thy1,Tmem38a
9_Member	GO Biological Processes	GO:0060402	calcium ion transport into cytosol	-2.83236	-0.426392	6/169	14873,17918,19122,21838,74166,270028	Gsto1,Myo5a,Prnp,Thy1,Tmem38a,Nalf1
9_Member	GO Biological Processes	GO:0098655	cation transmembrane transport	-2.80166	-0.426392	14/777	11472,11972,11975,12034,14873,17918,19122,21838,57780,74104,74166,75406,215113,270028	Actn2,Atp6v0d1,Atp6v0a1,Phb2,Gsto1,Myo5a,Prnp,Thy1,Fxyd7,Abcb6,Tmem38a,Ndufs7,Slc43a2,Nalf1
9_Member	GO Biological Processes	GO:0070296	sarcoplasmic reticulum calcium ion transport	-2.79992	-0.426392	3/32	14873,74166,230709	Gsto1,Tmem38a,Zmpste24
9_Member	GO Biological Processes	GO:0098662	inorganic cation transmembrane transport	-2.79386	-0.426392	13/692	11472,11972,11975,12034,14873,17918,19122,21838,57780,74104,74166,75406,270028	Actn2,Atp6v0d1,Atp6v0a1,Phb2,Gsto1,Myo5a,Prnp,Thy1,Fxyd7,Abcb6,Tmem38a,Ndufs7,Nalf1
9_Member	GO Biological Processes	GO:1904062	regulation of cation transmembrane transport	-2.76499	-0.407982	9/376	11472,12034,14873,17918,19122,21838,57780,74166,215113	Actn2,Phb2,Gsto1,Myo5a,Prnp,Thy1,Fxyd7,Tmem38a,Slc43a2
9_Member	GO Biological Processes	GO:0060401	cytosolic calcium ion transport	-2.56514	-0.238099	6/191	14873,17918,19122,21838,74166,270028	Gsto1,Myo5a,Prnp,Thy1,Tmem38a,Nalf1
9_Member	GO Biological Processes	GO:0051279	regulation of release of sequestered calcium ion into cytosol	-2.52444	-0.215444	4/82	14873,17918,21838,74166	Gsto1,Myo5a,Thy1,Tmem38a
9_Member	GO Biological Processes	GO:0098660	inorganic ion transmembrane transport	-2.496	-0.201492	13/749	11472,11972,11975,12034,14873,17918,19122,21838,57780,74104,74166,75406,270028	Actn2,Atp6v0d1,Atp6v0a1,Phb2,Gsto1,Myo5a,Prnp,Thy1,Fxyd7,Abcb6,Tmem38a,Ndufs7,Nalf1
9_Member	GO Biological Processes	GO:0034765	regulation of ion transmembrane transport	-2.46633	-0.18505	10/497	11472,12034,14873,17918,19122,21838,57780,74166,215113,230709	Actn2,Phb2,Gsto1,Myo5a,Prnp,Thy1,Fxyd7,Tmem38a,Slc43a2,Zmpste24
9_Member	GO Biological Processes	GO:0034762	regulation of transmembrane transport	-2.36378	-0.0990384	11/599	11472,12034,14783,14873,17918,19122,21838,57780,74166,215113,230709	Actn2,Phb2,Grb10,Gsto1,Myo5a,Prnp,Thy1,Fxyd7,Tmem38a,Slc43a2,Zmpste24
9_Member	GO Biological Processes	GO:0051651	maintenance of location in cell	-2.25665	-0.0245883	6/221	14873,17918,21838,56320,74166,227753	Gsto1,Myo5a,Thy1,Dbn1,Tmem38a,Gsn
9_Member	GO Biological Processes	GO:1903169	regulation of calcium ion transmembrane transport	-2.05492	0	5/174	14873,17918,19122,21838,74166	Gsto1,Myo5a,Prnp,Thy1,Tmem38a
9_Member	GO Biological Processes	GO:0051209	release of sequestered calcium ion into cytosol	-2.00704	0	4/115	14873,17918,21838,74166	Gsto1,Myo5a,Thy1,Tmem38a
10_Summary	GO Biological Processes	GO:0016241	regulation of macroautophagy	-3.07238	-0.577735	5/101	11975,18145,73158,110147,268656,12034,17918	Atp6v0a1,Npc1,Larp1,Ehmt2,Sptlc1,Phb2,Myo5a
10_Member	GO Biological Processes	GO:0016241	regulation of macroautophagy	-3.07238	-0.577735	5/101	11975,18145,73158,110147,268656	Atp6v0a1,Npc1,Larp1,Ehmt2,Sptlc1
10_Member	GO Biological Processes	GO:0016236	macroautophagy	-2.90002	-0.464317	7/224	11975,12034,17918,18145,73158,110147,268656	Atp6v0a1,Phb2,Myo5a,Npc1,Larp1,Ehmt2,Sptlc1
11_Summary	KEGG Pathway	ko04810	Regulation of actin cytoskeleton	-3.01484	-0.546469	7/214	16400,17886,18595,60595,71960,109711,227753,12476,216459	Itga3,Myh9,Pdgfra,Actn4,Myh14,Actn1,Gsn,Cd151,Myl6b
11_Member	KEGG Pathway	ko04810	Regulation of actin cytoskeleton	-3.01484	-0.546469	7/214	16400,17886,18595,60595,71960,109711,227753	Itga3,Myh9,Pdgfra,Actn4,Myh14,Actn1,Gsn
11_Member	KEGG Pathway	mmu04810	Regulation of actin cytoskeleton	-2.94517	-0.496399	7/220	16400,17886,18595,60595,71960,109711,227753	Itga3,Myh9,Pdgfra,Actn4,Myh14,Actn1,Gsn
11_Member	WikiPathways	WP2573	Primary focal segmental glomerulosclerosis (FSGS)	-2.73071	-0.383729	4/72	12476,16400,17886,60595	Cd151,Itga3,Myh9,Actn4
11_Member	KEGG Pathway	ko04530	Tight junction	-2.12778	0	5/167	17886,60595,71960,109711,216459	Myh9,Actn4,Myh14,Actn1,Myl6b
11_Member	KEGG Pathway	mmu04530	Tight junction	-2.10658	0	5/169	17886,60595,71960,109711,216459	Myh9,Actn4,Myh14,Actn1,Myl6b
12_Summary	GO Biological Processes	GO:0007610	behavior	-2.88626	-0.464317	14/761	12804,16400,17918,17993,18145,19122,22335,50876,56320,71960,106763,110147,230709,320840	Cntfr,Itga3,Myo5a,Ndufs4,Npc1,Prnp,Vdac3,Tmod2,Dbn1,Myh14,Ttbk1,Ehmt2,Zmpste24,Negr1
12_Member	GO Biological Processes	GO:0007610	behavior	-2.88626	-0.464317	14/761	12804,16400,17918,17993,18145,19122,22335,50876,56320,71960,106763,110147,230709,320840	Cntfr,Itga3,Myo5a,Ndufs4,Npc1,Prnp,Vdac3,Tmod2,Dbn1,Myh14,Ttbk1,Ehmt2,Zmpste24,Negr1
12_Member	GO Biological Processes	GO:0007628	adult walking behavior	-2.31987	-0.0679676	3/47	17993,18145,230709	Ndufs4,Npc1,Zmpste24
12_Member	GO Biological Processes	GO:0090659	walking behavior	-2.26897	-0.0290805	3/49	17993,18145,230709	Ndufs4,Npc1,Zmpste24
13_Summary	KEGG Pathway	ko04216	Ferroptosis	-2.519	-0.215444	3/40	19122,22334,22335	Prnp,Vdac2,Vdac3
13_Member	KEGG Pathway	ko04216	Ferroptosis	-2.519	-0.215444	3/40	19122,22334,22335	Prnp,Vdac2,Vdac3
13_Member	KEGG Pathway	mmu04216	Ferroptosis	-2.17379	0	3/53	19122,22334,22335	Prnp,Vdac2,Vdac3
14_Summary	GO Biological Processes	GO:0017038	protein import	-2.2013	0	6/227	12034,16649,56273,75751,228607,230908	Phb2,Kpna4,Pex14,Ipo4,Mavs,Tardbp
14_Member	GO Biological Processes	GO:0017038	protein import	-2.2013	0	6/227	12034,16649,56273,75751,228607,230908	Phb2,Kpna4,Pex14,Ipo4,Mavs,Tardbp
14_Member	GO Biological Processes	GO:0006606	protein import into nucleus	-2.05492	0	5/174	12034,16649,75751,228607,230908	Phb2,Kpna4,Ipo4,Mavs,Tardbp
14_Member	GO Biological Processes	GO:0051170	import into nucleus	-2.01491	0	5/178	12034,16649,75751,228607,230908	Phb2,Kpna4,Ipo4,Mavs,Tardbp
15_Summary	Reactome Gene Sets	R-MMU-9006934	Signaling by Receptor Tyrosine Kinases	-2.01625	0	8/406	11972,11975,14783,16400,16775,18595,21841,98053	Atp6v0d1,Atp6v0a1,Grb10,Itga3,Lama4,Pdgfra,Tia1,Gtf2f1
15_Member	Reactome Gene Sets	R-MMU-9006934	Signaling by Receptor Tyrosine Kinases	-2.01625	0	8/406	11972,11975,14783,16400,16775,18595,21841,98053	Atp6v0d1,Atp6v0a1,Grb10,Itga3,Lama4,Pdgfra,Tia1,Gtf2f1

### Sheet: 2 WOD UP
GroupID	Category	Term	Description	LogP	Log(q-value)	InTerm_InList	Genes	Symbols
1_Summary	KEGG Pathway	ko04142	Lysosome	-5.31063	-1.30096	9/124	11432,11883,13033,13040,14420,18145,64138,75612,192654,11821,12010,14972,16480,16498,18103,20409,53381,83768,105245,210992,433375	Acp2,Arsa,Ctsd,Ctss,Galc,Npc1,Ctsz,Gns,Pla2g15,Aprt,B2m,H2-K1,Jup,Kcnab2,Nme2,Ostf1,Prdx4,Dpp7,Txndc5,Lpcat1,Creg1
1_Member	KEGG Pathway	ko04142	Lysosome	-5.31063	-1.30096	9/124	11432,11883,13033,13040,14420,18145,64138,75612,192654	Acp2,Arsa,Ctsd,Ctss,Galc,Npc1,Ctsz,Gns,Pla2g15
1_Member	KEGG Pathway	mmu04142	Lysosome	-5.28196	-1.30096	9/125	11432,11883,13033,13040,14420,18145,64138,75612,192654	Acp2,Arsa,Ctsd,Ctss,Galc,Npc1,Ctsz,Gns,Pla2g15
1_Member	Reactome Gene Sets	R-MMU-6798695	Neutrophil degranulation	-4.83001	-1.0251	17/501	11821,11883,12010,13033,13040,14972,16480,16498,18103,20409,53381,64138,75612,83768,105245,210992,433375	Aprt,Arsa,B2m,Ctsd,Ctss,H2-K1,Jup,Kcnab2,Nme2,Ostf1,Prdx4,Ctsz,Gns,Dpp7,Txndc5,Lpcat1,Creg1
2_Summary	KEGG Pathway	ko04141	Protein processing in endoplasmic reticulum	-4.27561	-0.692516	9/167	12317,16430,20338,27061,66397,74126,94232,105245,227619,217069,13040,53621,64138,77006,93739,104831,106025,209200,230709,240334,100038882,72736	Calr,Stt3a,Sel1l,Bcap31,Sar1b,Syvn1,Ubqln4,Txndc5,Man1b1,Trim25,Ctss,Cnot4,Ctsz,Ddrgk1,Gabarapl2,Ptpn23,Sharpin,Dtx3l,Zmpste24,Pcyox1l,Isg15,Tmx1
2_Member	KEGG Pathway	ko04141	Protein processing in endoplasmic reticulum	-4.27561	-0.692516	9/167	12317,16430,20338,27061,66397,74126,94232,105245,227619	Calr,Stt3a,Sel1l,Bcap31,Sar1b,Syvn1,Ubqln4,Txndc5,Man1b1
2_Member	KEGG Pathway	mmu04141	Protein processing in endoplasmic reticulum	-4.21562	-0.692516	9/170	12317,16430,20338,27061,66397,74126,94232,105245,227619	Calr,Stt3a,Sel1l,Bcap31,Sar1b,Syvn1,Ubqln4,Txndc5,Man1b1
2_Member	GO Biological Processes	GO:0030433	ubiquitin-dependent ERAD pathway	-3.64676	-0.539272	6/85	12317,20338,27061,74126,217069,227619	Calr,Sel1l,Bcap31,Syvn1,Trim25,Man1b1
2_Member	GO Biological Processes	GO:0051603	proteolysis involved in cellular protein catabolic process	-3.14699	-0.342083	18/756	12317,13040,20338,27061,53621,64138,74126,77006,93739,94232,104831,106025,209200,217069,227619,230709,240334,100038882	Calr,Ctss,Sel1l,Bcap31,Cnot4,Ctsz,Syvn1,Ddrgk1,Gabarapl2,Ubqln4,Ptpn23,Sharpin,Dtx3l,Trim25,Man1b1,Zmpste24,Pcyox1l,Isg15
2_Member	GO Biological Processes	GO:0036503	ERAD pathway	-3.13185	-0.341175	6/106	12317,20338,27061,74126,217069,227619	Calr,Sel1l,Bcap31,Syvn1,Trim25,Man1b1
2_Member	GO Biological Processes	GO:0032527	protein exit from endoplasmic reticulum	-3.07284	-0.295952	4/42	20338,27061,66397,74126	Sel1l,Bcap31,Sar1b,Syvn1
2_Member	GO Biological Processes	GO:0019941	modification-dependent protein catabolic process	-2.67245	0	15/635	12317,20338,27061,53621,74126,77006,94232,104831,106025,209200,217069,227619,230709,240334,100038882	Calr,Sel1l,Bcap31,Cnot4,Syvn1,Ddrgk1,Ubqln4,Ptpn23,Sharpin,Dtx3l,Trim25,Man1b1,Zmpste24,Pcyox1l,Isg15
2_Member	GO Biological Processes	GO:0030970	retrograde protein transport, ER to cytosol	-2.64974	0	3/26	20338,27061,74126	Sel1l,Bcap31,Syvn1
2_Member	GO Biological Processes	GO:1903513	endoplasmic reticulum to cytosol transport	-2.64974	0	3/26	20338,27061,74126	Sel1l,Bcap31,Syvn1
2_Member	GO Biological Processes	GO:0043632	modification-dependent macromolecule catabolic process	-2.60787	0	15/645	12317,20338,27061,53621,74126,77006,94232,104831,106025,209200,217069,227619,230709,240334,100038882	Calr,Sel1l,Bcap31,Cnot4,Syvn1,Ddrgk1,Ubqln4,Ptpn23,Sharpin,Dtx3l,Trim25,Man1b1,Zmpste24,Pcyox1l,Isg15
2_Member	GO Biological Processes	GO:0034976	response to endoplasmic reticulum stress	-2.33992	0	8/255	12317,20338,27061,72736,74126,77006,217069,227619	Calr,Sel1l,Bcap31,Tmx1,Syvn1,Ddrgk1,Trim25,Man1b1
3_Summary	Reactome Gene Sets	R-MMU-983170	Antigen Presentation: Folding, assembly and peptide loading of class I MHC	-4.1964	-0.692516	5/42	12010,12317,14972,27061,66397,13040,22608,230709	B2m,Calr,H2-K1,Bcap31,Sar1b,Ctss,Ybx1,Zmpste24
3_Member	Reactome Gene Sets	R-MMU-983170	Antigen Presentation: Folding, assembly and peptide loading of class I MHC	-4.1964	-0.692516	5/42	12010,12317,14972,27061,66397	B2m,Calr,H2-K1,Bcap31,Sar1b
3_Member	GO Biological Processes	GO:0002478	antigen processing and presentation of exogenous peptide antigen	-2.55583	0	3/28	12010,13040,14972	B2m,Ctss,H2-K1
3_Member	GO Biological Processes	GO:0090398	cellular senescence	-2.32256	0	4/67	12010,12317,22608,230709	B2m,Calr,Ybx1,Zmpste24
3_Member	GO Biological Processes	GO:0019884	antigen processing and presentation of exogenous antigen	-2.2778	0	3/35	12010,13040,14972	B2m,Ctss,H2-K1
3_Member	Reactome Gene Sets	R-MMU-1236974	ER-Phagosome pathway	-2.2778	0	3/35	12010,12317,14972	B2m,Calr,H2-K1
3_Member	GO Biological Processes	GO:0048002	antigen processing and presentation of peptide antigen	-2.19063	0	4/73	12010,12317,13040,14972	B2m,Calr,Ctss,H2-K1
3_Member	GO Biological Processes	GO:2000772	regulation of cellular senescence	-2.02802	0	3/43	12010,22608,230709	B2m,Ybx1,Zmpste24
4_Summary	GO Biological Processes	GO:0008216	spermidine metabolic process	-4.08532	-0.648389	3/9	20810,69215,330817,11883,116905	Srm,Sat2,Dhps,Arsa,Dph1
4_Member	GO Biological Processes	GO:0008216	spermidine metabolic process	-4.08532	-0.648389	3/9	20810,69215,330817	Srm,Sat2,Dhps
4_Member	GO Biological Processes	GO:0006595	polyamine metabolic process	-2.8068	-0.0810737	3/23	20810,69215,330817	Srm,Sat2,Dhps
4_Member	Reactome Gene Sets	R-MMU-163841	Gamma carboxylation, hypusine formation and arylsulfatase activation	-2.24322	0	3/36	11883,116905,330817	Arsa,Dph1,Dhps
5_Summary	GO Biological Processes	GO:0033157	regulation of intracellular protein transport	-4.00079	-0.634156	10/224	11815,16452,16480,18536,19122,27061,29867,66397,72727,230908,104831,16498,67943,77006,209200,16649,19082,11747,12652,13033,12317,223697,56273	Apod,Jak2,Jup,Pcm1,Prnp,Bcap31,Cabp1,Sar1b,B3gat3,Tardbp,Ptpn23,Kcnab2,Mesd,Ddrgk1,Dtx3l,Kpna4,Prkag1,Anxa5,Chga,Ctsd,Calr,Sun2,Pex14
5_Member	GO Biological Processes	GO:0033157	regulation of intracellular protein transport	-4.00079	-0.634156	10/224	11815,16452,16480,18536,19122,27061,29867,66397,72727,230908	Apod,Jak2,Jup,Pcm1,Prnp,Bcap31,Cabp1,Sar1b,B3gat3,Tardbp
5_Member	GO Biological Processes	GO:0090316	positive regulation of intracellular protein transport	-3.95063	-0.634156	8/144	16452,16480,18536,19122,27061,66397,72727,230908	Jak2,Jup,Pcm1,Prnp,Bcap31,Sar1b,B3gat3,Tardbp
5_Member	GO Biological Processes	GO:0032388	positive regulation of intracellular transport	-3.91619	-0.634156	9/186	16452,16480,18536,19122,27061,66397,72727,104831,230908	Jak2,Jup,Pcm1,Prnp,Bcap31,Sar1b,B3gat3,Ptpn23,Tardbp
5_Member	GO Biological Processes	GO:0032386	regulation of intracellular transport	-3.19098	-0.348338	11/335	11815,16452,16480,18536,19122,27061,29867,66397,72727,104831,230908	Apod,Jak2,Jup,Pcm1,Prnp,Bcap31,Cabp1,Sar1b,B3gat3,Ptpn23,Tardbp
5_Member	GO Biological Processes	GO:0042306	regulation of protein import into nucleus	-2.92951	-0.178961	5/78	11815,16452,16480,29867,230908	Apod,Jak2,Jup,Cabp1,Tardbp
5_Member	GO Biological Processes	GO:1904589	regulation of protein import	-2.78567	-0.0718382	5/84	11815,16452,16480,29867,230908	Apod,Jak2,Jup,Cabp1,Tardbp
5_Member	GO Biological Processes	GO:1903827	regulation of cellular protein localization	-2.72983	-0.0388659	14/563	11815,16452,16480,16498,18536,19122,27061,29867,66397,67943,72727,77006,209200,230908	Apod,Jak2,Jup,Kcnab2,Pcm1,Prnp,Bcap31,Cabp1,Sar1b,Mesd,B3gat3,Ddrgk1,Dtx3l,Tardbp
5_Member	GO Biological Processes	GO:0051170	import into nucleus	-2.64015	0	7/178	11815,16452,16480,16649,19082,29867,230908	Apod,Jak2,Jup,Kpna4,Prkag1,Cabp1,Tardbp
5_Member	GO Biological Processes	GO:0070201	regulation of establishment of protein localization	-2.63232	0	14/577	11747,11815,12652,13033,16452,16480,18536,19122,27061,29867,66397,72727,104831,230908	Anxa5,Apod,Chga,Ctsd,Jak2,Jup,Pcm1,Prnp,Bcap31,Cabp1,Sar1b,B3gat3,Ptpn23,Tardbp
5_Member	GO Biological Processes	GO:0051223	regulation of protein transport	-2.40445	0	13/547	11747,11815,12652,16452,16480,18536,19122,27061,29867,66397,72727,104831,230908	Anxa5,Apod,Chga,Jak2,Jup,Pcm1,Prnp,Bcap31,Cabp1,Sar1b,B3gat3,Ptpn23,Tardbp
5_Member	GO Biological Processes	GO:1900180	regulation of protein localization to nucleus	-2.3533	0	6/151	11815,16452,16480,29867,209200,230908	Apod,Jak2,Jup,Cabp1,Dtx3l,Tardbp
5_Member	GO Biological Processes	GO:0051222	positive regulation of protein transport	-2.28754	0	9/317	16452,16480,18536,19122,27061,66397,72727,104831,230908	Jak2,Jup,Pcm1,Prnp,Bcap31,Sar1b,B3gat3,Ptpn23,Tardbp
5_Member	GO Biological Processes	GO:0034504	protein localization to nucleus	-2.27879	0	9/318	11815,12317,16452,16480,16649,29867,209200,223697,230908	Apod,Calr,Jak2,Jup,Kpna4,Cabp1,Dtx3l,Sun2,Tardbp
5_Member	GO Biological Processes	GO:1904951	positive regulation of establishment of protein localization	-2.1522	0	9/333	16452,16480,18536,19122,27061,66397,72727,104831,230908	Jak2,Jup,Pcm1,Prnp,Bcap31,Sar1b,B3gat3,Ptpn23,Tardbp
5_Member	GO Biological Processes	GO:0017038	protein import	-2.06841	0	7/227	11815,16452,16480,16649,29867,56273,230908	Apod,Jak2,Jup,Kpna4,Cabp1,Pex14,Tardbp
5_Member	GO Biological Processes	GO:0006606	protein import into nucleus	-2.06049	0	6/174	11815,16452,16480,16649,29867,230908	Apod,Jak2,Jup,Kpna4,Cabp1,Tardbp
6_Summary	Reactome Gene Sets	R-MMU-1169408	ISG15 antiviral mechanism	-3.826	-0.58536	4/27	26987,217069,230073,100038882,16452,26409,66641,15957,15959,27998,209200,230709	Eif4e2,Trim25,Ddx58,Isg15,Jak2,Map3k7,Sike1,Ifit1,Ifit3,Exosc5,Dtx3l,Zmpste24
6_Member	Reactome Gene Sets	R-MMU-1169408	ISG15 antiviral mechanism	-3.826	-0.58536	4/27	26987,217069,230073,100038882	Eif4e2,Trim25,Ddx58,Isg15
6_Member	Reactome Gene Sets	R-MMU-1169410	Antiviral mechanism by IFN-stimulated genes	-3.58621	-0.534624	4/31	26987,217069,230073,100038882	Eif4e2,Trim25,Ddx58,Isg15
6_Member	Reactome Gene Sets	R-MMU-913531	Interferon Signaling	-3.35399	-0.394175	5/63	16452,26987,217069,230073,100038882	Jak2,Eif4e2,Trim25,Ddx58,Isg15
6_Member	KEGG Pathway	ko04622	RIG-I-like receptor signaling pathway	-3.20057	-0.348338	5/68	26409,66641,217069,230073,100038882	Map3k7,Sike1,Trim25,Ddx58,Isg15
6_Member	KEGG Pathway	mmu04622	RIG-I-like receptor signaling pathway	-3.17145	-0.348338	5/69	26409,66641,217069,230073,100038882	Map3k7,Sike1,Trim25,Ddx58,Isg15
6_Member	GO Biological Processes	GO:0051607	defense response to virus	-2.31979	0	8/257	15957,15959,27998,209200,217069,230073,230709,100038882	Ifit1,Ifit3,Exosc5,Dtx3l,Trim25,Ddx58,Zmpste24,Isg15
6_Member	GO Biological Processes	GO:0140546	defense response to symbiont	-2.31979	0	8/257	15957,15959,27998,209200,217069,230073,230709,100038882	Ifit1,Ifit3,Exosc5,Dtx3l,Trim25,Ddx58,Zmpste24,Isg15
7_Summary	Reactome Gene Sets	R-MMU-1483206	Glycerophospholipid biosynthesis	-3.76543	-0.562582	7/115	13026,19210,108958,192654,210992,237928,270084,20397,83493,56442,11883,14420,54325,56473,71911,242291	Pcyt1a,Ptdss1,Miga2,Pla2g15,Lpcat1,Phospho1,Lpcat2,Sgpl1,Sacm1l,Serinc1,Arsa,Galc,Elovl1,Fads2,Bdh1,Bpnt2
7_Member	Reactome Gene Sets	R-MMU-1483206	Glycerophospholipid biosynthesis	-3.76543	-0.562582	7/115	13026,19210,108958,192654,210992,237928,270084	Pcyt1a,Ptdss1,Miga2,Pla2g15,Lpcat1,Phospho1,Lpcat2
7_Member	WikiPathways	WP1771	Kennedy pathway	-3.46476	-0.437998	3/14	13026,19210,20397	Pcyt1a,Ptdss1,Sgpl1
7_Member	KEGG Pathway	ko00564	Glycerophospholipid metabolism	-3.40955	-0.428544	6/94	13026,19210,192654,210992,237928,270084	Pcyt1a,Ptdss1,Pla2g15,Lpcat1,Phospho1,Lpcat2
7_Member	KEGG Pathway	mmu00564	Glycerophospholipid metabolism	-3.40955	-0.428544	6/94	13026,19210,192654,210992,237928,270084	Pcyt1a,Ptdss1,Pla2g15,Lpcat1,Phospho1,Lpcat2
7_Member	Reactome Gene Sets	R-MMU-1483257	Phospholipid metabolism	-3.16797	-0.348338	8/188	13026,19210,83493,108958,192654,210992,237928,270084	Pcyt1a,Ptdss1,Sacm1l,Miga2,Pla2g15,Lpcat1,Phospho1,Lpcat2
7_Member	GO Biological Processes	GO:0006658	phosphatidylserine metabolic process	-2.86427	-0.126303	3/22	19210,56442,192654	Ptdss1,Serinc1,Pla2g15
7_Member	Reactome Gene Sets	R-MMU-1483191	Synthesis of PC	-2.75204	-0.0497954	3/24	13026,210992,237928	Pcyt1a,Lpcat1,Phospho1
7_Member	Reactome Gene Sets	R-MMU-556833	Metabolism of lipids	-2.55827	0	14/588	11883,13026,14420,19210,20397,54325,56473,71911,83493,108958,192654,210992,237928,270084	Arsa,Pcyt1a,Galc,Ptdss1,Sgpl1,Elovl1,Fads2,Bdh1,Sacm1l,Miga2,Pla2g15,Lpcat1,Phospho1,Lpcat2
7_Member	GO Biological Processes	GO:0046470	phosphatidylcholine metabolic process	-2.49516	0	4/60	13026,192654,210992,270084	Pcyt1a,Pla2g15,Lpcat1,Lpcat2
7_Member	GO Biological Processes	GO:0006650	glycerophospholipid metabolic process	-2.16614	0	8/273	13026,19210,56442,83493,192654,210992,242291,270084	Pcyt1a,Ptdss1,Serinc1,Sacm1l,Pla2g15,Lpcat1,Bpnt2,Lpcat2
8_Summary	WikiPathways	WP310	mRNA processing	-3.64727	-0.539272	14/453	22380,22608,26987,27998,53356,53621,54614,67039,67390,71766,78784,208922,230908,380773,12317,19122,73158	Wbp4,Ybx1,Eif4e2,Exosc5,Eif3g,Cnot4,Prpf40b,Rbm25,Mrm3,Raver1,Celf3,Cpeb3,Tardbp,Slirp,Calr,Prnp,Larp1
8_Member	WikiPathways	WP310	mRNA processing	-3.64727	-0.539272	14/453	22380,22608,26987,27998,53356,53621,54614,67039,67390,71766,78784,208922,230908,380773	Wbp4,Ybx1,Eif4e2,Exosc5,Eif3g,Cnot4,Prpf40b,Rbm25,Mrm3,Raver1,Celf3,Cpeb3,Tardbp,Slirp
8_Member	GO Biological Processes	GO:0034249	negative regulation of cellular amide metabolic process	-2.25757	0	7/209	12317,19122,26987,27998,73158,208922,230908	Calr,Prnp,Eif4e2,Exosc5,Larp1,Cpeb3,Tardbp
9_Summary	GO Biological Processes	GO:0022411	cellular component disassembly	-3.62266	-0.539272	13/401	13040,22241,56273,76707,77006,93739,94232,101612,106025,108124,208158,230709,245860,18536	Ctss,Ulk1,Pex14,Clasp1,Ddrgk1,Gabarapl2,Ubqln4,Grwd1,Sharpin,Napa,Map6d1,Zmpste24,Atg9a,Pcm1
9_Member	GO Biological Processes	GO:0022411	cellular component disassembly	-3.62266	-0.539272	13/401	13040,22241,56273,76707,77006,93739,94232,101612,106025,108124,208158,230709,245860	Ctss,Ulk1,Pex14,Clasp1,Ddrgk1,Gabarapl2,Ubqln4,Grwd1,Sharpin,Napa,Map6d1,Zmpste24,Atg9a
9_Member	GO Biological Processes	GO:0034453	microtubule anchoring	-2.60182	0	3/27	18536,56273,76707	Pcm1,Pex14,Clasp1
9_Member	GO Biological Processes	GO:0032984	protein-containing complex disassembly	-2.12914	0	7/221	56273,76707,94232,101612,108124,208158,230709	Pex14,Clasp1,Ubqln4,Grwd1,Napa,Map6d1,Zmpste24
10_Summary	GO Biological Processes	GO:0006457	protein folding	-3.61718	-0.539272	8/161	12010,12317,14228,20316,53381,56323,67072,67943	B2m,Calr,Fkbp4,Sdf2,Prdx4,Dnajb5,Cdc37l1,Mesd
10_Member	GO Biological Processes	GO:0006457	protein folding	-3.61718	-0.539272	8/161	12010,12317,14228,20316,53381,56323,67072,67943	B2m,Calr,Fkbp4,Sdf2,Prdx4,Dnajb5,Cdc37l1,Mesd
11_Summary	GO Biological Processes	GO:0016236	macroautophagy	-3.31785	-0.378245	9/224	13033,18145,22241,26409,73158,77006,93739,94232,245860,11883,14580,52857,230709,22608,230908,380773,27061,27998,208922,209200	Ctsd,Npc1,Ulk1,Map3k7,Larp1,Ddrgk1,Gabarapl2,Ubqln4,Atg9a,Arsa,Gfap,Gramd1a,Zmpste24,Ybx1,Tardbp,Slirp,Bcap31,Exosc5,Cpeb3,Dtx3l
11_Member	GO Biological Processes	GO:0016236	macroautophagy	-3.31785	-0.378245	9/224	13033,18145,22241,26409,73158,77006,93739,94232,245860	Ctsd,Npc1,Ulk1,Map3k7,Larp1,Ddrgk1,Gabarapl2,Ubqln4,Atg9a
11_Member	GO Biological Processes	GO:0006914	autophagy	-3.24948	-0.365391	13/439	11883,13033,14580,18145,22241,26409,52857,73158,77006,93739,94232,230709,245860	Arsa,Ctsd,Gfap,Npc1,Ulk1,Map3k7,Gramd1a,Larp1,Ddrgk1,Gabarapl2,Ubqln4,Zmpste24,Atg9a
11_Member	GO Biological Processes	GO:0061919	process utilizing autophagic mechanism	-3.24948	-0.365391	13/439	11883,13033,14580,18145,22241,26409,52857,73158,77006,93739,94232,230709,245860	Arsa,Ctsd,Gfap,Npc1,Ulk1,Map3k7,Gramd1a,Larp1,Ddrgk1,Gabarapl2,Ubqln4,Zmpste24,Atg9a
11_Member	GO Biological Processes	GO:0016241	regulation of macroautophagy	-2.43639	0	5/101	18145,22241,26409,73158,94232	Npc1,Ulk1,Map3k7,Larp1,Ubqln4
11_Member	GO Biological Processes	GO:0031330	negative regulation of cellular catabolic process	-2.42269	0	8/247	18145,22608,73158,77006,93739,94232,230908,380773	Npc1,Ybx1,Larp1,Ddrgk1,Gabarapl2,Ubqln4,Tardbp,Slirp
11_Member	GO Biological Processes	GO:0031329	regulation of cellular catabolic process	-2.35333	0	16/755	14580,18145,22241,22608,26409,27061,27998,73158,77006,93739,94232,208922,209200,230709,230908,380773	Gfap,Npc1,Ulk1,Ybx1,Map3k7,Bcap31,Exosc5,Larp1,Ddrgk1,Gabarapl2,Ubqln4,Cpeb3,Dtx3l,Zmpste24,Tardbp,Slirp
11_Member	GO Biological Processes	GO:1902369	negative regulation of RNA catabolic process	-2.10959	0	4/77	22608,73158,230908,380773	Ybx1,Larp1,Tardbp,Slirp
12_Summary	GO Biological Processes	GO:0099527	postsynapse to nucleus signaling pathway	-3.28416	-0.365391	3/16	16452,29867,382056	Jak2,Cabp1,Crtc1
12_Member	GO Biological Processes	GO:0099527	postsynapse to nucleus signaling pathway	-3.28416	-0.365391	3/16	16452,29867,382056	Jak2,Cabp1,Crtc1
13_Summary	GO Biological Processes	GO:0051129	negative regulation of cellular component organization	-2.97994	-0.216425	18/782	11815,12010,14228,14580,14972,16976,19122,19240,22241,26409,26425,64138,65079,74919,76707,94232,98956,208158,16452	Apod,B2m,Fkbp4,Gfap,H2-K1,Lrpap1,Prnp,Tmsb10,Ulk1,Map3k7,Nubp1,Ctsz,Rtn4r,Slc35f6,Clasp1,Ubqln4,Nat10,Map6d1,Jak2
13_Member	GO Biological Processes	GO:0051129	negative regulation of cellular component organization	-2.97994	-0.216425	18/782	11815,12010,14228,14580,14972,16976,19122,19240,22241,26409,26425,64138,65079,74919,76707,94232,98956,208158	Apod,B2m,Fkbp4,Gfap,H2-K1,Lrpap1,Prnp,Tmsb10,Ulk1,Map3k7,Nubp1,Ctsz,Rtn4r,Slc35f6,Clasp1,Ubqln4,Nat10,Map6d1
13_Member	GO Biological Processes	GO:0031102	neuron projection regeneration	-2.39384	0	4/64	14580,16452,22241,65079	Gfap,Jak2,Ulk1,Rtn4r
13_Member	GO Biological Processes	GO:0031345	negative regulation of cell projection organization	-2.23549	0	7/211	12010,14580,14972,19122,22241,64138,65079	B2m,Gfap,H2-K1,Prnp,Ulk1,Ctsz,Rtn4r
13_Member	GO Biological Processes	GO:0010977	negative regulation of neuron projection development	-2.20656	0	6/162	12010,14580,14972,22241,64138,65079	B2m,Gfap,H2-K1,Ulk1,Ctsz,Rtn4r
14_Summary	GO Biological Processes	GO:0007033	vacuole organization	-2.58608	0	7/182	11432,13033,21982,22241,69668,93739,245860	Acp2,Ctsd,Tmem165,Ulk1,Ccdc115,Gabarapl2,Atg9a
14_Member	GO Biological Processes	GO:0007033	vacuole organization	-2.58608	0	7/182	11432,13033,21982,22241,69668,93739,245860	Acp2,Ctsd,Tmem165,Ulk1,Ccdc115,Gabarapl2,Atg9a
15_Summary	GO Biological Processes	GO:0055076	transition metal ion homeostasis	-2.5453	0	6/138	12010,14977,19122,26425,69668,74104,14228,21982,18145	B2m,Slc39a7,Prnp,Nubp1,Ccdc115,Abcb6,Fkbp4,Tmem165,Npc1
15_Member	GO Biological Processes	GO:0055076	transition metal ion homeostasis	-2.5453	0	6/138	12010,14977,19122,26425,69668,74104	B2m,Slc39a7,Prnp,Nubp1,Ccdc115,Abcb6
15_Member	GO Biological Processes	GO:0000041	transition metal ion transport	-2.26253	0	5/111	12010,14228,14977,21982,74104	B2m,Fkbp4,Slc39a7,Tmem165,Abcb6
15_Member	GO Biological Processes	GO:0046916	cellular transition metal ion homeostasis	-2.2462	0	5/112	14977,19122,26425,69668,74104	Slc39a7,Prnp,Nubp1,Ccdc115,Abcb6
15_Member	GO Biological Processes	GO:0046686	response to cadmium ion	-2.17721	0	3/38	18145,19122,74104	Npc1,Prnp,Abcb6
16_Summary	GO Biological Processes	GO:0022613	ribonucleoprotein complex biogenesis	-2.49672	0	11/410	27998,28126,57905,66942,67390,78784,98956,107732,217038,229504,237730	Exosc5,Nop16,Isy1,Ddx18,Mrm3,Celf3,Nat10,Mrpl10,Mrm1,Isg20l2,Fbll1
16_Member	GO Biological Processes	GO:0022613	ribonucleoprotein complex biogenesis	-2.49672	0	11/410	27998,28126,57905,66942,67390,78784,98956,107732,217038,229504,237730	Exosc5,Nop16,Isy1,Ddx18,Mrm3,Celf3,Nat10,Mrpl10,Mrm1,Isg20l2,Fbll1
16_Member	GO Biological Processes	GO:0042254	ribosome biogenesis	-2.48071	0	9/296	27998,28126,66942,67390,98956,107732,217038,229504,237730	Exosc5,Nop16,Ddx18,Mrm3,Nat10,Mrpl10,Mrm1,Isg20l2,Fbll1
16_Member	GO Biological Processes	GO:0000154	rRNA modification	-2.42811	0	3/31	67390,98956,237730	Mrm3,Nat10,Fbll1
17_Summary	GO Biological Processes	GO:0032091	negative regulation of protein binding	-2.49266	0	5/98	12010,16976,56273,64138,106763,16452	B2m,Lrpap1,Pex14,Ctsz,Ttbk1,Jak2
17_Member	GO Biological Processes	GO:0032091	negative regulation of protein binding	-2.49266	0	5/98	12010,16976,56273,64138,106763	B2m,Lrpap1,Pex14,Ctsz,Ttbk1
17_Member	GO Biological Processes	GO:0051100	negative regulation of binding	-2.1197	0	6/169	12010,16452,16976,56273,64138,106763	B2m,Jak2,Lrpap1,Pex14,Ctsz,Ttbk1
18_Summary	Reactome Gene Sets	R-MMU-199977	ER to Golgi Anterograde Transport	-2.48388	0	6/142	22428,53598,56494,64138,66397,108124,13033,13040,12317,50798	Dctn6,Dctn3,Gosr2,Ctsz,Sar1b,Napa,Ctsd,Ctss,Calr,Gne
18_Member	Reactome Gene Sets	R-MMU-199977	ER to Golgi Anterograde Transport	-2.48388	0	6/142	22428,53598,56494,64138,66397,108124	Dctn6,Dctn3,Gosr2,Ctsz,Sar1b,Napa
18_Member	Reactome Gene Sets	R-MMU-5694530	Cargo concentration in the ER	-2.38858	0	3/32	56494,64138,66397	Gosr2,Ctsz,Sar1b
18_Member	Reactome Gene Sets	R-MMU-2132295	MHC class II antigen presentation	-2.36442	0	5/105	13033,13040,22428,53598,66397	Ctsd,Ctss,Dctn6,Dctn3,Sar1b
18_Member	Reactome Gene Sets	R-MMU-446203	Asparagine N-linked glycosylation	-2.35007	0	8/254	12317,22428,50798,53598,56494,64138,66397,108124	Calr,Dctn6,Gne,Dctn3,Gosr2,Ctsz,Sar1b,Napa
18_Member	Reactome Gene Sets	R-MMU-204005	COPII-mediated vesicle transport	-2.29963	0	4/68	56494,64138,66397,108124	Gosr2,Ctsz,Sar1b,Napa
18_Member	Reactome Gene Sets	R-MMU-948021	Transport to the Golgi and subsequent modification	-2.10768	0	6/170	22428,53598,56494,64138,66397,108124	Dctn6,Dctn3,Gosr2,Ctsz,Sar1b,Napa
19_Summary	GO Biological Processes	GO:0060350	endochondral bone morphogenesis	-2.36965	0	4/65	17937,230709,237928,242291	Nab2,Zmpste24,Phospho1,Bpnt2
19_Member	GO Biological Processes	GO:0060350	endochondral bone morphogenesis	-2.36965	0	4/65	17937,230709,237928,242291	Nab2,Zmpste24,Phospho1,Bpnt2
19_Member	GO Biological Processes	GO:0001958	endochondral ossification	-2.3135	0	3/34	17937,237928,242291	Nab2,Phospho1,Bpnt2
19_Member	GO Biological Processes	GO:0036075	replacement ossification	-2.3135	0	3/34	17937,237928,242291	Nab2,Phospho1,Bpnt2
20_Summary	Reactome Gene Sets	R-MMU-432720	Lysosome Vesicle Biogenesis	-2.3504	0	3/33	64138,75612,105245,108124	Ctsz,Gns,Txndc5,Napa
20_Member	Reactome Gene Sets	R-MMU-432720	Lysosome Vesicle Biogenesis	-2.3504	0	3/33	64138,75612,105245	Ctsz,Gns,Txndc5
20_Member	Reactome Gene Sets	R-MMU-199992	trans-Golgi Network Vesicle Budding	-2.29963	0	4/68	64138,75612,105245,108124	Ctsz,Gns,Txndc5,Napa

### Sheet: 4 WOD UP
GroupID	Category	Term	Description	LogP	Log(q-value)	InTerm_InList	Genes	Symbols
1_Summary	Reactome Gene Sets	R-MMU-6798695	Neutrophil degranulation	-13.4772	-9.1952	33/501	11821,12010,12238,12505,13033,13040,14387,14972,16414,16480,16783,16784,17159,18103,19264,20195,20715,21648,22139,22596,26949,53381,64138,66824,67963,68724,71665,75612,78388,83768,105245,109154,433375,11432,12492,14420,55946,192654	Aprt,B2m,Commd3,Cd44,Ctsd,Ctss,Gaa,H2-K1,Itgb2,Jup,Lamp1,Lamp2,Man2b1,Nme2,Ptprc,S100a11,Serpina3g,Dynlt1b,Ttr,Xrcc5,Vat1,Prdx4,Ctsz,Pycard,Npc2,Arl8a,Fuca1,Gns,Mvp,Dpp7,Txndc5,Mlec,Creg1,Acp2,Scarb2,Galc,Ap3m1,Pla2g15
1_Member	Reactome Gene Sets	R-MMU-6798695	Neutrophil degranulation	-13.4772	-9.1952	33/501	11821,12010,12238,12505,13033,13040,14387,14972,16414,16480,16783,16784,17159,18103,19264,20195,20715,21648,22139,22596,26949,53381,64138,66824,67963,68724,71665,75612,78388,83768,105245,109154,433375	Aprt,B2m,Commd3,Cd44,Ctsd,Ctss,Gaa,H2-K1,Itgb2,Jup,Lamp1,Lamp2,Man2b1,Nme2,Ptprc,S100a11,Serpina3g,Dynlt1b,Ttr,Xrcc5,Vat1,Prdx4,Ctsz,Pycard,Npc2,Arl8a,Fuca1,Gns,Mvp,Dpp7,Txndc5,Mlec,Creg1
1_Member	KEGG Pathway	ko04142	Lysosome	-9.99366	-6.13836	15/124	11432,12492,13033,13040,14387,14420,16783,16784,17159,55946,64138,67963,71665,75612,192654	Acp2,Scarb2,Ctsd,Ctss,Gaa,Galc,Lamp1,Lamp2,Man2b1,Ap3m1,Ctsz,Npc2,Fuca1,Gns,Pla2g15
1_Member	KEGG Pathway	mmu04142	Lysosome	-9.94327	-6.13836	15/125	11432,12492,13033,13040,14387,14420,16783,16784,17159,55946,64138,67963,71665,75612,192654	Acp2,Scarb2,Ctsd,Ctss,Gaa,Galc,Lamp1,Lamp2,Man2b1,Ap3m1,Ctsz,Npc2,Fuca1,Gns,Pla2g15
2_Summary	GO Biological Processes	GO:0030327	prenylated protein catabolic process	-5.6387	-1.96239	3/3	66881,230709,240334	Pcyox1,Zmpste24,Pcyox1l
2_Member	GO Biological Processes	GO:0030327	prenylated protein catabolic process	-5.6387	-1.96239	3/3	66881,230709,240334	Pcyox1,Zmpste24,Pcyox1l
3_Summary	Reactome Gene Sets	R-MMU-1169410	Antiviral mechanism by IFN-stimulated genes	-5.54545	-1.96239	6/31	19106,26987,211948,217069,230073,100038882,16852,18453,21648,23825,73158,228607,14783,16180,19171,19186,19188,22034,230908,433759	Eif2ak2,Eif4e2,Pde12,Trim25,Ddx58,Isg15,Lgals1,P4hb,Dynlt1b,Banf1,Larp1,Mavs,Grb10,Il1rap,Psmb10,Psme1,Psme2,Traf6,Tardbp,Hdac1
3_Member	Reactome Gene Sets	R-MMU-1169410	Antiviral mechanism by IFN-stimulated genes	-5.54545	-1.96239	6/31	19106,26987,211948,217069,230073,100038882	Eif2ak2,Eif4e2,Pde12,Trim25,Ddx58,Isg15
3_Member	Reactome Gene Sets	R-MMU-1169408	ISG15 antiviral mechanism	-4.60244	-1.48049	5/27	19106,26987,217069,230073,100038882	Eif2ak2,Eif4e2,Trim25,Ddx58,Isg15
3_Member	Reactome Gene Sets	R-MMU-913531	Interferon Signaling	-3.73428	-1.0543	6/63	19106,26987,211948,217069,230073,100038882	Eif2ak2,Eif4e2,Pde12,Trim25,Ddx58,Isg15
3_Member	GO Biological Processes	GO:0050792	regulation of viral process	-3.7097	-1.05192	10/186	16852,18453,19106,21648,23825,73158,211948,217069,228607,100038882	Lgals1,P4hb,Eif2ak2,Dynlt1b,Banf1,Larp1,Pde12,Trim25,Mavs,Isg15
3_Member	GO Biological Processes	GO:1903900	regulation of viral life cycle	-3.43812	-0.904274	9/165	16852,18453,19106,23825,73158,211948,217069,228607,100038882	Lgals1,P4hb,Eif2ak2,Banf1,Larp1,Pde12,Trim25,Mavs,Isg15
3_Member	GO Biological Processes	GO:0045069	regulation of viral genome replication	-2.78019	-0.533399	6/95	19106,23825,73158,211948,228607,100038882	Eif2ak2,Banf1,Larp1,Pde12,Mavs,Isg15
3_Member	Reactome Gene Sets	R-MMU-1280215	Cytokine Signaling in Immune system	-2.74384	-0.515547	13/381	14783,16180,18453,19106,19171,19186,19188,22034,26987,211948,217069,230073,100038882	Grb10,Il1rap,P4hb,Eif2ak2,Psmb10,Psme1,Psme2,Traf6,Eif4e2,Pde12,Trim25,Ddx58,Isg15
3_Member	KEGG Pathway	ko04622	RIG-I-like receptor signaling pathway	-2.68312	-0.488728	5/68	22034,217069,228607,230073,100038882	Traf6,Trim25,Mavs,Ddx58,Isg15
3_Member	KEGG Pathway	mmu04622	RIG-I-like receptor signaling pathway	-2.65509	-0.472667	5/69	22034,217069,228607,230073,100038882	Traf6,Trim25,Mavs,Ddx58,Isg15
3_Member	GO Biological Processes	GO:0016032	viral process	-2.51032	-0.388177	12/358	16852,18453,19106,21648,23825,73158,211948,217069,228607,230908,433759,100038882	Lgals1,P4hb,Eif2ak2,Dynlt1b,Banf1,Larp1,Pde12,Trim25,Mavs,Tardbp,Hdac1,Isg15
3_Member	GO Biological Processes	GO:0019079	viral genome replication	-2.09388	-0.154267	6/131	19106,23825,73158,211948,228607,100038882	Eif2ak2,Banf1,Larp1,Pde12,Mavs,Isg15
3_Member	GO Biological Processes	GO:0045071	negative regulation of viral genome replication	-2.08565	-0.149972	4/60	19106,23825,228607,100038882	Eif2ak2,Banf1,Mavs,Isg15
4_Summary	GO Biological Processes	GO:0010975	regulation of neuron projection development	-5.33747	-1.83546	22/550	12010,12492,12494,12561,13193,14580,14972,15507,16180,16202,16400,16852,17242,18103,21648,22241,22352,64138,67784,101490,223593,382056,12505,19122,104215	B2m,Scarb2,Cd38,Cdh4,Dcx,Gfap,H2-K1,Hspb1,Il1rap,Ilk,Itga3,Lgals1,Mdk,Nme2,Dynlt1b,Ulk1,Vim,Ctsz,Plxnd1,Inpp5f,Washc5,Crtc1,Cd44,Prnp,Rhoq
4_Member	GO Biological Processes	GO:0010975	regulation of neuron projection development	-5.33747	-1.83546	22/550	12010,12492,12494,12561,13193,14580,14972,15507,16180,16202,16400,16852,17242,18103,21648,22241,22352,64138,67784,101490,223593,382056	B2m,Scarb2,Cd38,Cdh4,Dcx,Gfap,H2-K1,Hspb1,Il1rap,Ilk,Itga3,Lgals1,Mdk,Nme2,Dynlt1b,Ulk1,Vim,Ctsz,Plxnd1,Inpp5f,Washc5,Crtc1
4_Member	GO Biological Processes	GO:0120035	regulation of plasma membrane bounded cell projection organization	-4.74087	-1.53802	25/738	12010,12492,12494,12505,12561,13193,14580,14972,15507,16180,16202,16400,16852,17242,18103,19122,21648,22241,22352,64138,67784,101490,104215,223593,382056	B2m,Scarb2,Cd38,Cd44,Cdh4,Dcx,Gfap,H2-K1,Hspb1,Il1rap,Ilk,Itga3,Lgals1,Mdk,Nme2,Prnp,Dynlt1b,Ulk1,Vim,Ctsz,Plxnd1,Inpp5f,Rhoq,Washc5,Crtc1
4_Member	GO Biological Processes	GO:0031344	regulation of cell projection organization	-4.58643	-1.48049	25/754	12010,12492,12494,12505,12561,13193,14580,14972,15507,16180,16202,16400,16852,17242,18103,19122,21648,22241,22352,64138,67784,101490,104215,223593,382056	B2m,Scarb2,Cd38,Cd44,Cdh4,Dcx,Gfap,H2-K1,Hspb1,Il1rap,Ilk,Itga3,Lgals1,Mdk,Nme2,Prnp,Dynlt1b,Ulk1,Vim,Ctsz,Plxnd1,Inpp5f,Rhoq,Washc5,Crtc1
4_Member	GO Biological Processes	GO:0031346	positive regulation of cell projection organization	-2.63353	-0.45946	14/440	12492,12561,13193,15507,16180,16202,16400,17242,18103,21648,67784,104215,223593,382056	Scarb2,Cdh4,Dcx,Hspb1,Il1rap,Ilk,Itga3,Mdk,Nme2,Dynlt1b,Plxnd1,Rhoq,Washc5,Crtc1
4_Member	GO Biological Processes	GO:0010976	positive regulation of neuron projection development	-2.52223	-0.39553	9/223	12492,15507,16180,16400,17242,18103,21648,223593,382056	Scarb2,Hspb1,Il1rap,Itga3,Mdk,Nme2,Dynlt1b,Washc5,Crtc1
5_Summary	GO Biological Processes	GO:0019884	antigen processing and presentation of exogenous antigen	-5.22143	-1.83546	6/35	12010,13040,14972,19186,19188,22034,66824,80898,13033,16414,19171,19264,22436,24105,54130,69654,117146,209200,209239	B2m,Ctss,H2-K1,Psme1,Psme2,Traf6,Pycard,Erap1,Ctsd,Itgb2,Psmb10,Ptprc,Xdh,Rbck1,Actr1a,Dctn2,Ube3b,Dtx3l,Gan
5_Member	GO Biological Processes	GO:0019884	antigen processing and presentation of exogenous antigen	-5.22143	-1.83546	6/35	12010,13040,14972,19186,19188,22034	B2m,Ctss,H2-K1,Psme1,Psme2,Traf6
5_Member	GO Biological Processes	GO:0019882	antigen processing and presentation	-3.65011	-1.04018	8/122	12010,13040,14972,19186,19188,22034,66824,80898	B2m,Ctss,H2-K1,Psme1,Psme2,Traf6,Pycard,Erap1
5_Member	GO Biological Processes	GO:0002495	antigen processing and presentation of peptide antigen via MHC class II	-3.58585	-1.00279	4/24	12010,13040,22034,66824	B2m,Ctss,Traf6,Pycard
5_Member	GO Biological Processes	GO:0002504	antigen processing and presentation of peptide or polysaccharide antigen via MHC class II	-3.44662	-0.904274	4/26	12010,13040,22034,66824	B2m,Ctss,Traf6,Pycard
5_Member	GO Biological Processes	GO:0048002	antigen processing and presentation of peptide antigen	-3.38328	-0.864679	6/73	12010,13040,14972,22034,66824,80898	B2m,Ctss,H2-K1,Traf6,Pycard,Erap1
5_Member	GO Biological Processes	GO:0002478	antigen processing and presentation of exogenous peptide antigen	-3.31907	-0.836382	4/28	12010,13040,14972,22034	B2m,Ctss,H2-K1,Traf6
5_Member	GO Biological Processes	GO:0019886	antigen processing and presentation of exogenous peptide antigen via MHC class II	-2.65433	-0.472667	3/20	12010,13040,22034	B2m,Ctss,Traf6
5_Member	Reactome Gene Sets	R-MMU-1280218	Adaptive Immune System	-2.59468	-0.436696	18/646	12010,13033,13040,14972,16414,19171,19186,19188,19264,22034,22436,24105,54130,69654,80898,117146,209200,209239	B2m,Ctsd,Ctss,H2-K1,Itgb2,Psmb10,Psme1,Psme2,Ptprc,Traf6,Xdh,Rbck1,Actr1a,Dctn2,Erap1,Ube3b,Dtx3l,Gan
5_Member	KEGG Pathway	ko04612	Antigen processing and presentation	-2.14008	-0.17945	5/91	12010,13040,14972,19186,19188	B2m,Ctss,H2-K1,Psme1,Psme2
5_Member	Reactome Gene Sets	R-MMU-1236975	Antigen processing-Cross presentation	-2.10103	-0.159436	5/93	12010,14972,19171,19186,19188	B2m,H2-K1,Psmb10,Psme1,Psme2
5_Member	KEGG Pathway	mmu04612	Antigen processing and presentation	-2.10103	-0.159436	5/93	12010,13040,14972,19186,19188	B2m,Ctss,H2-K1,Psme1,Psme2
6_Summary	Reactome Gene Sets	R-MMU-71291	Metabolism of amino acids and derivatives	-5.2144	-1.83546	14/248	11898,12036,12041,14874,19171,19186,19188,20810,53320,56357,66071,66902,69051,269642,12846,14583,26912,51793,22321,74551,97212,231086	Ass1,Bcat2,Bckdk,Gstz1,Psmb10,Psme1,Psme2,Srm,Folh1,Ivd,Ethe1,Mtap,Pycr2,Nat8l,Comt,Gfpt1,Gcat,Ddah2,Vars,Pck2,Hadha,Hadhb
6_Member	Reactome Gene Sets	R-MMU-71291	Metabolism of amino acids and derivatives	-5.2144	-1.83546	14/248	11898,12036,12041,14874,19171,19186,19188,20810,53320,56357,66071,66902,69051,269642	Ass1,Bcat2,Bckdk,Gstz1,Psmb10,Psme1,Psme2,Srm,Folh1,Ivd,Ethe1,Mtap,Pycr2,Nat8l
6_Member	GO Biological Processes	GO:0006551	leucine metabolic process	-3.91193	-1.1131	3/8	12036,12041,56357	Bcat2,Bckdk,Ivd
6_Member	GO Biological Processes	GO:1901605	alpha-amino acid metabolic process	-3.88555	-1.10867	10/177	11898,12036,12041,12846,14583,14874,26912,51793,66902,69051	Ass1,Bcat2,Bckdk,Comt,Gfpt1,Gstz1,Gcat,Ddah2,Mtap,Pycr2
6_Member	GO Biological Processes	GO:0006520	cellular amino acid metabolic process	-3.8084	-1.07986	12/254	11898,12036,12041,12846,14583,14874,22321,26912,51793,56357,66902,69051	Ass1,Bcat2,Bckdk,Comt,Gfpt1,Gstz1,Vars,Gcat,Ddah2,Ivd,Mtap,Pycr2
6_Member	GO Biological Processes	GO:0009083	branched-chain amino acid catabolic process	-3.12462	-0.717651	3/14	12036,12041,56357	Bcat2,Bckdk,Ivd
6_Member	GO Biological Processes	GO:0009063	cellular amino acid catabolic process	-2.90124	-0.605983	6/90	12036,12041,14874,26912,51793,56357	Bcat2,Bckdk,Gstz1,Gcat,Ddah2,Ivd
6_Member	GO Biological Processes	GO:0009081	branched-chain amino acid metabolic process	-2.86598	-0.575176	3/17	12036,12041,56357	Bcat2,Bckdk,Ivd
6_Member	Reactome Gene Sets	R-MMU-70895	Branched-chain amino acid catabolism	-2.79105	-0.533399	3/18	12036,12041,56357	Bcat2,Bckdk,Ivd
6_Member	GO Biological Processes	GO:0046395	carboxylic acid catabolic process	-2.62826	-0.45946	9/215	12036,12041,14874,26912,51793,56357,74551,97212,231086	Bcat2,Bckdk,Gstz1,Gcat,Ddah2,Ivd,Pck2,Hadha,Hadhb
6_Member	GO Biological Processes	GO:1901606	alpha-amino acid catabolic process	-2.62755	-0.45946	5/70	12036,12041,14874,26912,51793	Bcat2,Bckdk,Gstz1,Gcat,Ddah2
6_Member	GO Biological Processes	GO:0016054	organic acid catabolic process	-2.60124	-0.439786	9/217	12036,12041,14874,26912,51793,56357,74551,97212,231086	Bcat2,Bckdk,Gstz1,Gcat,Ddah2,Ivd,Pck2,Hadha,Hadhb
6_Member	KEGG Pathway	ko00280	Valine, leucine and isoleucine degradation	-2.19092	-0.198973	4/56	12036,56357,97212,231086	Bcat2,Ivd,Hadha,Hadhb
6_Member	KEGG Pathway	mmu00280	Valine, leucine and isoleucine degradation	-2.1372	-0.17945	4/58	12036,56357,97212,231086	Bcat2,Ivd,Hadha,Hadhb
7_Summary	GO Biological Processes	GO:0051607	defense response to virus	-5.03783	-1.7558	14/257	15957,15959,19106,19264,27406,56045,56213,66824,209200,217069,228607,230073,230709,100038882,15944,74337,106025,16783,22034,22596,12505,13040,17242,18081,106763,211948,16414,66491	Ifit1,Ifit3,Eif2ak2,Ptprc,Abcf3,Samhd1,Htra1,Pycard,Dtx3l,Trim25,Mavs,Ddx58,Zmpste24,Isg15,Irgm1,Palm3,Sharpin,Lamp1,Traf6,Xrcc5,Cd44,Ctss,Mdk,Ninj1,Ttbk1,Pde12,Itgb2,Polr2l
7_Member	GO Biological Processes	GO:0051607	defense response to virus	-5.03783	-1.7558	14/257	15957,15959,19106,19264,27406,56045,56213,66824,209200,217069,228607,230073,230709,100038882	Ifit1,Ifit3,Eif2ak2,Ptprc,Abcf3,Samhd1,Htra1,Pycard,Dtx3l,Trim25,Mavs,Ddx58,Zmpste24,Isg15
7_Member	GO Biological Processes	GO:0140546	defense response to symbiont	-5.03783	-1.7558	14/257	15957,15959,19106,19264,27406,56045,56213,66824,209200,217069,228607,230073,230709,100038882	Ifit1,Ifit3,Eif2ak2,Ptprc,Abcf3,Samhd1,Htra1,Pycard,Dtx3l,Trim25,Mavs,Ddx58,Zmpste24,Isg15
7_Member	GO Biological Processes	GO:0009615	response to virus	-4.66278	-1.4947	15/315	15944,15957,15959,19106,19264,27406,56045,56213,66824,209200,217069,228607,230073,230709,100038882	Irgm1,Ifit1,Ifit3,Eif2ak2,Ptprc,Abcf3,Samhd1,Htra1,Pycard,Dtx3l,Trim25,Mavs,Ddx58,Zmpste24,Isg15
7_Member	GO Biological Processes	GO:0060759	regulation of response to cytokine stimulus	-4.17081	-1.26899	9/132	15944,19264,56045,66824,74337,106025,228607,230073,100038882	Irgm1,Ptprc,Samhd1,Pycard,Palm3,Sharpin,Mavs,Ddx58,Isg15
7_Member	GO Biological Processes	GO:0001959	regulation of cytokine-mediated signaling pathway	-3.65011	-1.04018	8/122	15944,19264,56045,66824,74337,106025,228607,100038882	Irgm1,Ptprc,Samhd1,Pycard,Palm3,Sharpin,Mavs,Isg15
7_Member	GO Biological Processes	GO:0050688	regulation of defense response to virus	-3.35134	-0.845135	6/74	56213,66824,209200,228607,230073,230709	Htra1,Pycard,Dtx3l,Mavs,Ddx58,Zmpste24
7_Member	GO Biological Processes	GO:0002230	positive regulation of defense response to virus by host	-3.04091	-0.692551	4/33	66824,209200,228607,230073	Pycard,Dtx3l,Mavs,Ddx58
7_Member	GO Biological Processes	GO:0002831	regulation of response to biotic stimulus	-2.70366	-0.500806	12/339	15944,16783,22034,22596,56045,56213,66824,209200,228607,230073,230709,100038882	Irgm1,Lamp1,Traf6,Xrcc5,Samhd1,Htra1,Pycard,Dtx3l,Mavs,Ddx58,Zmpste24,Isg15
7_Member	GO Biological Processes	GO:0031347	regulation of defense response	-2.55242	-0.406057	17/600	12505,13040,15944,16783,17242,18081,22596,56045,56213,66824,106025,106763,209200,228607,230073,230709,100038882	Cd44,Ctss,Irgm1,Lamp1,Mdk,Ninj1,Xrcc5,Samhd1,Htra1,Pycard,Sharpin,Ttbk1,Dtx3l,Mavs,Ddx58,Zmpste24,Isg15
7_Member	GO Biological Processes	GO:0050691	regulation of defense response to virus by host	-2.53359	-0.402449	4/45	66824,209200,228607,230073	Pycard,Dtx3l,Mavs,Ddx58
7_Member	GO Biological Processes	GO:0071359	cellular response to dsRNA	-2.47573	-0.375543	3/23	211948,228607,230073	Pde12,Mavs,Ddx58
7_Member	GO Biological Processes	GO:0002888	positive regulation of myeloid leukocyte mediated immunity	-2.18654	-0.198973	3/29	16414,228607,230073	Itgb2,Mavs,Ddx58
7_Member	KEGG Pathway	ko04623	Cytosolic DNA-sensing pathway	-2.06065	-0.1441	4/61	66491,66824,228607,230073	Polr2l,Pycard,Mavs,Ddx58
7_Member	KEGG Pathway	mmu04623	Cytosolic DNA-sensing pathway	-2.06065	-0.1441	4/61	66491,66824,228607,230073	Polr2l,Pycard,Mavs,Ddx58
7_Member	GO Biological Processes	GO:0001960	negative regulation of cytokine-mediated signaling pathway	-2.03613	-0.134639	4/62	19264,56045,74337,100038882	Ptprc,Samhd1,Palm3,Isg15
8_Summary	GO Biological Processes	GO:0031497	chromatin assembly	-4.8588	-1.61816	10/136	14957,15361,17191,50708,58243,75751,80838,101612,404634,433759,23825,230709,26987,21750,22352,232187	H1f3,Hmga1,Mbd2,H1f2,Nap1l5,Ipo4,H1f1,Grwd1,Macroh2a2,Hdac1,Banf1,Zmpste24,Eif4e2,Terf2,Vim,Smyd5
8_Member	GO Biological Processes	GO:0031497	chromatin assembly	-4.8588	-1.61816	10/136	14957,15361,17191,50708,58243,75751,80838,101612,404634,433759	H1f3,Hmga1,Mbd2,H1f2,Nap1l5,Ipo4,H1f1,Grwd1,Macroh2a2,Hdac1
8_Member	GO Biological Processes	GO:0006323	DNA packaging	-4.39988	-1.32197	11/186	14957,15361,17191,23825,50708,58243,75751,80838,101612,404634,433759	H1f3,Hmga1,Mbd2,Banf1,H1f2,Nap1l5,Ipo4,H1f1,Grwd1,Macroh2a2,Hdac1
8_Member	Reactome Gene Sets	R-MMU-2559584	Formation of Senescence-Associated Heterochromatin Foci (SAHF)	-4.31591	-1.31263	4/16	14957,15361,50708,80838	H1f3,Hmga1,H1f2,H1f1
8_Member	GO Biological Processes	GO:0006333	chromatin assembly or disassembly	-4.27404	-1.29303	10/159	14957,15361,17191,50708,58243,75751,80838,101612,404634,433759	H1f3,Hmga1,Mbd2,H1f2,Nap1l5,Ipo4,H1f1,Grwd1,Macroh2a2,Hdac1
8_Member	GO Biological Processes	GO:0006334	nucleosome assembly	-3.96698	-1.13211	7/82	14957,50708,58243,75751,80838,101612,404634	H1f3,H1f2,Nap1l5,Ipo4,H1f1,Grwd1,Macroh2a2
8_Member	GO Biological Processes	GO:0071103	DNA conformation change	-3.56567	-0.991204	11/231	14957,15361,17191,23825,50708,58243,75751,80838,101612,404634,433759	H1f3,Hmga1,Mbd2,Banf1,H1f2,Nap1l5,Ipo4,H1f1,Grwd1,Macroh2a2,Hdac1
8_Member	GO Biological Processes	GO:0031936	negative regulation of chromatin silencing	-3.33478	-0.845135	3/12	14957,50708,80838	H1f3,H1f2,H1f1
8_Member	Reactome Gene Sets	R-MMU-140342	Apoptosis induced DNA fragmentation	-3.33478	-0.845135	3/12	14957,50708,80838	H1f3,H1f2,H1f1
8_Member	GO Biological Processes	GO:0060969	negative regulation of gene silencing	-3.09252	-0.702584	4/32	14957,50708,80838,230709	H1f3,H1f2,H1f1,Zmpste24
8_Member	GO Biological Processes	GO:0016584	nucleosome positioning	-3.03197	-0.692551	3/15	14957,50708,80838	H1f3,H1f2,H1f1
8_Member	GO Biological Processes	GO:0034728	nucleosome organization	-2.85421	-0.573301	7/125	14957,50708,58243,75751,80838,101612,404634	H1f3,H1f2,Nap1l5,Ipo4,H1f1,Grwd1,Macroh2a2
8_Member	GO Biological Processes	GO:0031935	regulation of chromatin silencing	-2.79105	-0.533399	3/18	14957,50708,80838	H1f3,H1f2,H1f1
8_Member	GO Biological Processes	GO:0097549	chromatin organization involved in negative regulation of transcription	-2.77546	-0.533399	7/129	14957,15361,17191,50708,80838,404634,433759	H1f3,Hmga1,Mbd2,H1f2,H1f1,Macroh2a2,Hdac1
8_Member	GO Biological Processes	GO:0030261	chromosome condensation	-2.53359	-0.402449	4/45	14957,23825,50708,80838	H1f3,Banf1,H1f2,H1f1
8_Member	GO Biological Processes	GO:0034401	chromatin organization involved in regulation of transcription	-2.50586	-0.388177	7/144	14957,15361,17191,50708,80838,404634,433759	H1f3,Hmga1,Mbd2,H1f2,H1f1,Macroh2a2,Hdac1
8_Member	GO Biological Processes	GO:0060968	regulation of gene silencing	-2.49661	-0.381891	5/75	14957,26987,50708,80838,230709	H1f3,Eif4e2,H1f2,H1f1,Zmpste24
8_Member	GO Biological Processes	GO:0045910	negative regulation of DNA recombination	-2.46441	-0.367071	4/47	14957,21750,50708,80838	H1f3,Terf2,H1f2,H1f1
8_Member	Reactome Gene Sets	R-MMU-75153	Apoptotic execution phase	-2.4311	-0.339399	4/48	14957,22352,50708,80838	H1f3,Vim,H1f2,H1f1
8_Member	Reactome Gene Sets	R-MMU-2559586	DNA Damage/Telomere Stress Induced Senescence	-2.39925	-0.313547	5/79	14957,15361,21750,50708,80838	H1f3,Hmga1,Terf2,H1f2,H1f1
8_Member	GO Biological Processes	GO:0065004	protein-DNA complex assembly	-2.34567	-0.291522	7/154	14957,50708,58243,75751,80838,101612,404634	H1f3,H1f2,Nap1l5,Ipo4,H1f1,Grwd1,Macroh2a2
8_Member	GO Biological Processes	GO:0045815	positive regulation of gene expression, epigenetic	-2.06647	-0.1441	3/32	14957,50708,80838	H1f3,H1f2,H1f1
8_Member	GO Biological Processes	GO:0045814	negative regulation of gene expression, epigenetic	-2.00786	-0.127872	5/98	14957,50708,80838,232187,404634	H1f3,H1f2,H1f1,Smyd5,Macroh2a2
9_Summary	Reactome Gene Sets	R-MMU-173623	Classical antibody-mediated complement activation	-4.35053	-1.31263	3/6	12259,12260,12262,12268,16414,22034,66824,11867,19122,13040,15944,16784,22241,56273,101612,106025,229534,230709	C1qa,C1qb,C1qc,C4b,Itgb2,Traf6,Pycard,Arpc1b,Prnp,Ctss,Irgm1,Lamp2,Ulk1,Pex14,Grwd1,Sharpin,Pbxip1,Zmpste24
9_Member	Reactome Gene Sets	R-MMU-173623	Classical antibody-mediated complement activation	-4.35053	-1.31263	3/6	12259,12260,12262	C1qa,C1qb,C1qc
9_Member	WikiPathways	WP200	Complement activation, classical pathway	-4.31591	-1.31263	4/16	12259,12260,12262,12268	C1qa,C1qb,C1qc,C4b
9_Member	KEGG Pathway	ko05133	Pertussis	-4.21508	-1.28364	7/75	12259,12260,12262,12268,16414,22034,66824	C1qa,C1qb,C1qc,C4b,Itgb2,Traf6,Pycard
9_Member	Reactome Gene Sets	R-MMU-166663	Initial triggering of complement	-4.09933	-1.23227	4/18	12259,12260,12262,12268	C1qa,C1qb,C1qc,C4b
9_Member	KEGG Pathway	mmu05133	Pertussis	-3.86824	-1.10472	7/85	12259,12260,12262,12268,16414,22034,66824	C1qa,C1qb,C1qc,C4b,Itgb2,Traf6,Pycard
9_Member	WikiPathways	WP1496	Oxidative damage response	-3.70049	-1.05192	5/41	12259,12260,12262,12268,22034	C1qa,C1qb,C1qc,C4b,Traf6
9_Member	WikiPathways	WP3626	Microglia pathogen phagocytosis pathway	-3.70049	-1.05192	5/41	11867,12259,12260,12262,16414	Arpc1b,C1qa,C1qb,C1qc,Itgb2
9_Member	GO Biological Processes	GO:0098883	synapse pruning	-3.58948	-1.00279	3/10	12259,12260,12262	C1qa,C1qb,C1qc
9_Member	Reactome Gene Sets	R-MMU-166786	Creation of C4 and C2 activators	-3.33478	-0.845135	3/12	12259,12260,12262	C1qa,C1qb,C1qc
9_Member	KEGG Pathway	ko05150	Staphylococcus aureus infection	-3.21185	-0.781072	5/52	12259,12260,12262,12268,16414	C1qa,C1qb,C1qc,C4b,Itgb2
9_Member	Reactome Gene Sets	R-MMU-977606	Regulation of Complement cascade	-3.09252	-0.702584	4/32	12259,12260,12262,12268	C1qa,C1qb,C1qc,C4b
9_Member	KEGG Pathway	ko05020	Prion diseases	-2.99106	-0.668067	4/34	12259,12260,12262,19122	C1qa,C1qb,C1qc,Prnp
9_Member	KEGG Pathway	mmu05150	Staphylococcus aureus infection	-2.95977	-0.646217	5/59	12259,12260,12262,12268,16414	C1qa,C1qb,C1qc,C4b,Itgb2
9_Member	KEGG Pathway	mmu05020	Prion diseases	-2.72344	-0.510515	4/40	12259,12260,12262,19122	C1qa,C1qb,C1qc,Prnp
9_Member	Reactome Gene Sets	R-MMU-166658	Complement cascade	-2.68334	-0.488728	4/41	12259,12260,12262,12268	C1qa,C1qb,C1qc,C4b
9_Member	GO Biological Processes	GO:0150146	cell junction disassembly	-2.59162	-0.436696	3/21	12259,12260,12262	C1qa,C1qb,C1qc
9_Member	KEGG Pathway	ko04610	Complement and coagulation cascades	-2.22151	-0.215944	5/87	12259,12260,12262,12268,16414	C1qa,C1qb,C1qc,C4b,Itgb2
9_Member	GO Biological Processes	GO:0022411	cellular component disassembly	-2.12585	-0.175605	12/401	12259,12260,12262,13040,15944,16784,22241,56273,101612,106025,229534,230709	C1qa,C1qb,C1qc,Ctss,Irgm1,Lamp2,Ulk1,Pex14,Grwd1,Sharpin,Pbxip1,Zmpste24
10_Summary	GO Biological Processes	GO:0006457	protein folding	-4.2282	-1.28364	10/161	12010,12017,14228,14229,15507,18453,53381,67943,80294,105675,54130,69654	B2m,Bag1,Fkbp4,Fkbp5,Hspb1,P4hb,Prdx4,Mesd,Pofut2,Ppif,Actr1a,Dctn2
10_Member	GO Biological Processes	GO:0006457	protein folding	-4.2282	-1.28364	10/161	12010,12017,14228,14229,15507,18453,53381,67943,80294,105675	B2m,Bag1,Fkbp4,Fkbp5,Hspb1,P4hb,Prdx4,Mesd,Pofut2,Ppif
10_Member	GO Biological Processes	GO:0018208	peptidyl-proline modification	-3.80559	-1.07986	5/39	14228,14229,18453,53381,105675	Fkbp4,Fkbp5,P4hb,Prdx4,Ppif
10_Member	GO Biological Processes	GO:0000413	protein peptidyl-prolyl isomerization	-2.47573	-0.375543	3/23	14228,14229,105675	Fkbp4,Fkbp5,Ppif
10_Member	Reactome Gene Sets	R-MMU-3371497	HSP90 chaperone cycle for steroid hormone receptors (SHR) in the presence of ligand	-2.36685	-0.300338	4/50	14228,14229,54130,69654	Fkbp4,Fkbp5,Actr1a,Dctn2
10_Member	GO Biological Processes	GO:0061077	chaperone-mediated protein folding	-2.19092	-0.198973	4/56	12017,14228,14229,15507	Bag1,Fkbp4,Fkbp5,Hspb1
11_Summary	Reactome Gene Sets	R-MMU-446353	Cell-extracellular matrix interactions	-4.20394	-1.28364	4/17	16202,19303,68794,170736,12561,16480,16400,16414,100038882	Ilk,Pxn,Flnc,Parvb,Cdh4,Jup,Itga3,Itgb2,Isg15
11_Member	Reactome Gene Sets	R-MMU-446353	Cell-extracellular matrix interactions	-4.20394	-1.28364	4/17	16202,19303,68794,170736	Ilk,Pxn,Flnc,Parvb
11_Member	Reactome Gene Sets	R-MMU-446728	Cell junction organization	-3.65905	-1.04018	6/65	12561,16202,16480,19303,68794,170736	Cdh4,Ilk,Jup,Pxn,Flnc,Parvb
11_Member	Reactome Gene Sets	R-MMU-1500931	Cell-Cell communication	-3.0308	-0.692551	6/85	12561,16202,16480,19303,68794,170736	Cdh4,Ilk,Jup,Pxn,Flnc,Parvb
11_Member	GO Biological Processes	GO:0007229	integrin-mediated signaling pathway	-2.04438	-0.134639	5/96	16202,16400,16414,19303,100038882	Ilk,Itga3,Itgb2,Pxn,Isg15
12_Summary	GO Biological Processes	GO:0045590	negative regulation of regulatory T cell differentiation	-4.11177	-1.23227	3/7	12505,15507,17242,11477,13033,16202,19303,64138,67784,11815,11898,16852,19122,19264,67374	Cd44,Hspb1,Mdk,Acvr1,Ctsd,Ilk,Pxn,Ctsz,Plxnd1,Apod,Ass1,Lgals1,Prnp,Ptprc,Jam2
12_Member	GO Biological Processes	GO:0045590	negative regulation of regulatory T cell differentiation	-4.11177	-1.23227	3/7	12505,15507,17242	Cd44,Hspb1,Mdk
12_Member	GO Biological Processes	GO:0048754	branching morphogenesis of an epithelial tube	-2.38	-0.300338	8/192	11477,12505,13033,16202,17242,19303,64138,67784	Acvr1,Cd44,Ctsd,Ilk,Mdk,Pxn,Ctsz,Plxnd1
12_Member	GO Biological Processes	GO:0007162	negative regulation of cell adhesion	-2.0648	-0.1441	10/310	11815,11898,12505,15507,16852,17242,19122,19264,67374,67784	Apod,Ass1,Cd44,Hspb1,Lgals1,Mdk,Prnp,Ptprc,Jam2,Plxnd1
13_Summary	GO Biological Processes	GO:0019439	aromatic compound catabolic process	-4.07304	-1.22237	17/439	12846,13849,14874,22352,22436,52502,56045,59092,66911,67725,70640,71701,73158,211948,230908,330260,394436,114664,78784,272009,19106,19122,26987	Comt,Ephx1,Gstz1,Vim,Xdh,Carhsp1,Samhd1,Pcbp4,Nudt16l1,Nudt13,Dcp2,Pnpt1,Larp1,Pde12,Tardbp,Pon2,Ugt1a1,Hsd17b11,Celf3,Srsf12,Eif2ak2,Prnp,Eif4e2
13_Member	GO Biological Processes	GO:0019439	aromatic compound catabolic process	-4.07304	-1.22237	17/439	12846,13849,14874,22352,22436,52502,56045,59092,66911,67725,70640,71701,73158,211948,230908,330260,394436	Comt,Ephx1,Gstz1,Vim,Xdh,Carhsp1,Samhd1,Pcbp4,Nudt16l1,Nudt13,Dcp2,Pnpt1,Larp1,Pde12,Tardbp,Pon2,Ugt1a1
13_Member	GO Biological Processes	GO:1901361	organic cyclic compound catabolic process	-3.24451	-0.782022	16/470	12846,14874,22352,22436,52502,56045,59092,66911,67725,70640,71701,73158,114664,211948,230908,394436	Comt,Gstz1,Vim,Xdh,Carhsp1,Samhd1,Pcbp4,Nudt16l1,Nudt13,Dcp2,Pnpt1,Larp1,Hsd17b11,Pde12,Tardbp,Ugt1a1
13_Member	GO Biological Processes	GO:0043488	regulation of mRNA stability	-3.01328	-0.68064	8/152	22352,52502,59092,70640,71701,73158,211948,230908	Vim,Carhsp1,Pcbp4,Dcp2,Pnpt1,Larp1,Pde12,Tardbp
13_Member	GO Biological Processes	GO:0061013	regulation of mRNA catabolic process	-2.81886	-0.545426	8/163	22352,52502,59092,70640,71701,73158,211948,230908	Vim,Carhsp1,Pcbp4,Dcp2,Pnpt1,Larp1,Pde12,Tardbp
13_Member	GO Biological Processes	GO:0043487	regulation of RNA stability	-2.76879	-0.532079	8/166	22352,52502,59092,70640,71701,73158,211948,230908	Vim,Carhsp1,Pcbp4,Dcp2,Pnpt1,Larp1,Pde12,Tardbp
13_Member	GO Biological Processes	GO:0006402	mRNA catabolic process	-2.39692	-0.313547	9/233	22352,52502,59092,66911,70640,71701,73158,211948,230908	Vim,Carhsp1,Pcbp4,Nudt16l1,Dcp2,Pnpt1,Larp1,Pde12,Tardbp
13_Member	GO Biological Processes	GO:0034655	nucleobase-containing compound catabolic process	-2.24364	-0.228782	12/387	22352,22436,52502,56045,59092,66911,67725,70640,71701,73158,211948,230908	Vim,Xdh,Carhsp1,Samhd1,Pcbp4,Nudt16l1,Nudt13,Dcp2,Pnpt1,Larp1,Pde12,Tardbp
13_Member	GO Biological Processes	GO:1903311	regulation of mRNA metabolic process	-2.20934	-0.208336	10/295	22352,52502,59092,70640,71701,73158,78784,211948,230908,272009	Vim,Carhsp1,Pcbp4,Dcp2,Pnpt1,Larp1,Celf3,Pde12,Tardbp,Srsf12
13_Member	GO Biological Processes	GO:0034249	negative regulation of cellular amide metabolic process	-2.16267	-0.190267	8/209	19106,19122,26987,70640,71701,73158,211948,230908	Eif2ak2,Prnp,Eif4e2,Dcp2,Pnpt1,Larp1,Pde12,Tardbp
14_Summary	GO Biological Processes	GO:0031345	negative regulation of cell projection organization	-3.90772	-1.1131	11/211	12010,12494,14580,14972,16400,16852,19122,22241,22352,64138,101490,11815,14228,14957,16784,16976,21750,22596,26949,50708,70640,80838,98956,105675	B2m,Cd38,Gfap,H2-K1,Itga3,Lgals1,Prnp,Ulk1,Vim,Ctsz,Inpp5f,Apod,Fkbp4,H1f3,Lamp2,Lrpap1,Terf2,Xrcc5,Vat1,H1f2,Dcp2,H1f1,Nat10,Ppif
14_Member	GO Biological Processes	GO:0031345	negative regulation of cell projection organization	-3.90772	-1.1131	11/211	12010,12494,14580,14972,16400,16852,19122,22241,22352,64138,101490	B2m,Cd38,Gfap,H2-K1,Itga3,Lgals1,Prnp,Ulk1,Vim,Ctsz,Inpp5f
14_Member	GO Biological Processes	GO:0051129	negative regulation of cellular component organization	-3.90377	-1.1131	24/782	11815,12010,12494,14228,14580,14957,14972,16400,16784,16852,16976,19122,21750,22241,22352,22596,26949,50708,64138,70640,80838,98956,101490,105675	Apod,B2m,Cd38,Fkbp4,Gfap,H1f3,H2-K1,Itga3,Lamp2,Lgals1,Lrpap1,Prnp,Terf2,Ulk1,Vim,Xrcc5,Vat1,H1f2,Ctsz,Dcp2,H1f1,Nat10,Inpp5f,Ppif
14_Member	GO Biological Processes	GO:0010977	negative regulation of neuron projection development	-3.49676	-0.939004	9/162	12010,12494,14580,14972,16852,22241,22352,64138,101490	B2m,Cd38,Gfap,H2-K1,Lgals1,Ulk1,Vim,Ctsz,Inpp5f
15_Summary	GO Biological Processes	GO:1901136	carbohydrate derivative catabolic process	-3.8122	-1.07986	9/147	12505,14420,22436,56045,71665,74245,75612,213012,227619	Cd44,Galc,Xdh,Samhd1,Fuca1,Ctbs,Gns,Abhd10,Man1b1
15_Member	GO Biological Processes	GO:1901136	carbohydrate derivative catabolic process	-3.8122	-1.07986	9/147	12505,14420,22436,56045,71665,74245,75612,213012,227619	Cd44,Galc,Xdh,Samhd1,Fuca1,Ctbs,Gns,Abhd10,Man1b1
15_Member	GO Biological Processes	GO:1901658	glycosyl compound catabolic process	-2.18654	-0.198973	3/29	22436,71665,213012	Xdh,Fuca1,Abhd10
16_Summary	Reactome Gene Sets	R-MMU-1474244	Extracellular matrix organization	-3.77673	-1.06974	12/256	12336,12505,13033,13040,16400,16414,18453,20970,22139,56213,64706,67374	Capns1,Cd44,Ctsd,Ctss,Itga3,Itgb2,P4hb,Sdc3,Ttr,Htra1,Scube1,Jam2
16_Member	Reactome Gene Sets	R-MMU-1474244	Extracellular matrix organization	-3.77673	-1.06974	12/256	12336,12505,13033,13040,16400,16414,18453,20970,22139,56213,64706,67374	Capns1,Cd44,Ctsd,Ctss,Itga3,Itgb2,P4hb,Sdc3,Ttr,Htra1,Scube1,Jam2
16_Member	Reactome Gene Sets	R-MMU-1474228	Degradation of the extracellular matrix	-2.29275	-0.261135	6/119	12336,12505,13033,13040,56213,64706	Capns1,Cd44,Ctsd,Ctss,Htra1,Scube1
17_Summary	GO Biological Processes	GO:0007159	leukocyte cell-cell adhesion	-3.77199	-1.06974	15/378	11898,12010,12505,13641,15507,16414,16852,17242,17698,19122,19264,22034,66824,67374,330817,13612,16202,16400,16480,18081,18453,20194,11815,67784,19171,14972,16783,228607,230073,12494,12259,12260,12262,12268,15944,22596,24105	Ass1,B2m,Cd44,Efnb1,Hspb1,Itgb2,Lgals1,Mdk,Msn,Prnp,Ptprc,Traf6,Pycard,Jam2,Dhps,Edil3,Ilk,Itga3,Jup,Ninj1,P4hb,S100a10,Apod,Plxnd1,Psmb10,H2-K1,Lamp1,Mavs,Ddx58,Cd38,C1qa,C1qb,C1qc,C4b,Irgm1,Xrcc5,Rbck1
17_Member	GO Biological Processes	GO:0007159	leukocyte cell-cell adhesion	-3.77199	-1.06974	15/378	11898,12010,12505,13641,15507,16414,16852,17242,17698,19122,19264,22034,66824,67374,330817	Ass1,B2m,Cd44,Efnb1,Hspb1,Itgb2,Lgals1,Mdk,Msn,Prnp,Ptprc,Traf6,Pycard,Jam2,Dhps
17_Member	GO Biological Processes	GO:0045785	positive regulation of cell adhesion	-3.65436	-1.04018	17/476	12010,12505,13612,13641,16202,16400,16414,16480,16852,17242,18081,18453,19264,20194,22034,66824,330817	B2m,Cd44,Edil3,Efnb1,Ilk,Itga3,Itgb2,Jup,Lgals1,Mdk,Ninj1,P4hb,Ptprc,S100a10,Traf6,Pycard,Dhps
17_Member	GO Biological Processes	GO:0030155	regulation of cell adhesion	-3.54545	-0.979417	23/776	11815,11898,12010,12505,13612,13641,15507,16202,16400,16414,16480,16852,17242,18081,18453,19122,19264,20194,22034,66824,67374,67784,330817	Apod,Ass1,B2m,Cd44,Edil3,Efnb1,Hspb1,Ilk,Itga3,Itgb2,Jup,Lgals1,Mdk,Ninj1,P4hb,Prnp,Ptprc,S100a10,Traf6,Pycard,Jam2,Plxnd1,Dhps
17_Member	GO Biological Processes	GO:1903037	regulation of leukocyte cell-cell adhesion	-3.21409	-0.781072	13/338	11898,12010,12505,13641,15507,16414,16852,17242,19122,19264,22034,66824,330817	Ass1,B2m,Cd44,Efnb1,Hspb1,Itgb2,Lgals1,Mdk,Prnp,Ptprc,Traf6,Pycard,Dhps
17_Member	GO Biological Processes	GO:0042098	T cell proliferation	-3.04444	-0.692551	10/226	12505,13641,16414,17698,19122,19171,19264,22034,66824,330817	Cd44,Efnb1,Itgb2,Msn,Prnp,Psmb10,Ptprc,Traf6,Pycard,Dhps
17_Member	GO Biological Processes	GO:1903039	positive regulation of leukocyte cell-cell adhesion	-2.78162	-0.533399	10/245	12010,12505,13641,16414,16852,17242,19264,22034,66824,330817	B2m,Cd44,Efnb1,Itgb2,Lgals1,Mdk,Ptprc,Traf6,Pycard,Dhps
17_Member	GO Biological Processes	GO:0002705	positive regulation of leukocyte mediated immunity	-2.50612	-0.388177	8/183	12010,14972,16414,16783,19264,22034,228607,230073	B2m,H2-K1,Itgb2,Lamp1,Ptprc,Traf6,Mavs,Ddx58
17_Member	GO Biological Processes	GO:0046651	lymphocyte proliferation	-2.24949	-0.229908	11/338	12494,12505,13641,16414,17698,19122,19171,19264,22034,66824,330817	Cd38,Cd44,Efnb1,Itgb2,Msn,Prnp,Psmb10,Ptprc,Traf6,Pycard,Dhps
17_Member	GO Biological Processes	GO:0050778	positive regulation of immune response	-2.23459	-0.222074	18/700	12010,12259,12260,12262,12268,12494,12505,14972,15944,16414,16783,19122,19264,22034,22596,24105,66824,228607	B2m,C1qa,C1qb,C1qc,C4b,Cd38,Cd44,H2-K1,Irgm1,Itgb2,Lamp1,Prnp,Ptprc,Traf6,Xrcc5,Rbck1,Pycard,Mavs
17_Member	GO Biological Processes	GO:0022409	positive regulation of cell-cell adhesion	-2.22945	-0.219255	10/293	12010,12505,13641,16414,16852,17242,19264,22034,66824,330817	B2m,Cd44,Efnb1,Itgb2,Lgals1,Mdk,Ptprc,Traf6,Pycard,Dhps
17_Member	GO Biological Processes	GO:0032943	mononuclear cell proliferation	-2.21236	-0.209083	11/342	12494,12505,13641,16414,17698,19122,19171,19264,22034,66824,330817	Cd38,Cd44,Efnb1,Itgb2,Msn,Prnp,Psmb10,Ptprc,Traf6,Pycard,Dhps
17_Member	GO Biological Processes	GO:0050863	regulation of T cell activation	-2.1759	-0.197063	11/346	12010,12505,13641,15507,16852,17242,19122,19264,22034,66824,330817	B2m,Cd44,Efnb1,Hspb1,Lgals1,Mdk,Prnp,Ptprc,Traf6,Pycard,Dhps
17_Member	GO Biological Processes	GO:0022407	regulation of cell-cell adhesion	-2.04738	-0.134639	13/462	11898,12010,12505,13641,15507,16414,16852,17242,19122,19264,22034,66824,330817	Ass1,B2m,Cd44,Efnb1,Hspb1,Itgb2,Lgals1,Mdk,Prnp,Ptprc,Traf6,Pycard,Dhps
17_Member	GO Biological Processes	GO:0050870	positive regulation of T cell activation	-2.0237	-0.134362	8/221	12010,13641,16852,17242,19264,22034,66824,330817	B2m,Efnb1,Lgals1,Mdk,Ptprc,Traf6,Pycard,Dhps
17_Member	GO Biological Processes	GO:0070661	leukocyte proliferation	-2.00302	-0.12582	11/366	12494,12505,13641,16414,17698,19122,19171,19264,22034,66824,330817	Cd38,Cd44,Efnb1,Itgb2,Msn,Prnp,Psmb10,Ptprc,Traf6,Pycard,Dhps
18_Summary	GO Biological Processes	GO:0008216	spermidine metabolic process	-3.74011	-1.0543	3/9	20810,69215,330817	Srm,Sat2,Dhps
18_Member	GO Biological Processes	GO:0008216	spermidine metabolic process	-3.74011	-1.0543	3/9	20810,69215,330817	Srm,Sat2,Dhps
18_Member	GO Biological Processes	GO:0006595	polyamine metabolic process	-2.47573	-0.375543	3/23	20810,69215,330817	Srm,Sat2,Dhps
19_Summary	GO Biological Processes	GO:2000772	regulation of cellular senescence	-3.60112	-1.00279	5/43	12010,15361,21750,71701,230709,11815,12259,16202,19122,12505,15507,18453,19106,22034,22436,59092,66824,66911,101490,209200,226830,18081,56045,382056	B2m,Hmga1,Terf2,Pnpt1,Zmpste24,Apod,C1qa,Ilk,Prnp,Cd44,Hspb1,P4hb,Eif2ak2,Traf6,Xdh,Pcbp4,Pycard,Nudt16l1,Inpp5f,Dtx3l,Smyd2,Ninj1,Samhd1,Crtc1
19_Member	GO Biological Processes	GO:2000772	regulation of cellular senescence	-3.60112	-1.00279	5/43	12010,15361,21750,71701,230709	B2m,Hmga1,Terf2,Pnpt1,Zmpste24
19_Member	GO Biological Processes	GO:0090342	regulation of cell aging	-3.29122	-0.819549	5/50	12010,15361,21750,71701,230709	B2m,Hmga1,Terf2,Pnpt1,Zmpste24
19_Member	GO Biological Processes	GO:0090398	cellular senescence	-2.71164	-0.505153	5/67	12010,15361,21750,71701,230709	B2m,Hmga1,Terf2,Pnpt1,Zmpste24
19_Member	GO Biological Processes	GO:0007568	aging	-2.1787	-0.1977	9/252	11815,12010,12259,15361,16202,19122,21750,71701,230709	Apod,B2m,C1qa,Hmga1,Ilk,Prnp,Terf2,Pnpt1,Zmpste24
19_Member	GO Biological Processes	GO:0080135	regulation of cellular response to stress	-2.12647	-0.175605	17/663	12010,12505,15361,15507,18453,19106,21750,22034,22436,59092,66824,66911,71701,101490,209200,226830,230709	B2m,Cd44,Hmga1,Hspb1,P4hb,Eif2ak2,Terf2,Traf6,Xdh,Pcbp4,Pycard,Nudt16l1,Pnpt1,Inpp5f,Dtx3l,Smyd2,Zmpste24
19_Member	GO Biological Processes	GO:0051260	protein homooligomerization	-2.01232	-0.127991	7/178	12010,18081,19122,56045,66824,71701,382056	B2m,Ninj1,Prnp,Samhd1,Pycard,Pnpt1,Crtc1
20_Summary	GO Biological Processes	GO:0051053	negative regulation of DNA metabolic process	-3.44	-0.904274	8/131	14957,21750,22596,50708,66911,70640,80838,98956	H1f3,Terf2,Xrcc5,H1f2,Nudt16l1,Dcp2,H1f1,Nat10
20_Member	GO Biological Processes	GO:0051053	negative regulation of DNA metabolic process	-3.44	-0.904274	8/131	14957,21750,22596,50708,66911,70640,80838,98956	H1f3,Terf2,Xrcc5,H1f2,Nudt16l1,Dcp2,H1f1,Nat10
20_Member	GO Biological Processes	GO:0032211	negative regulation of telomere maintenance via telomerase	-2.72067	-0.510515	3/19	21750,70640,98956	Terf2,Dcp2,Nat10
20_Member	GO Biological Processes	GO:0032210	regulation of telomere maintenance via telomerase	-2.39859	-0.313547	4/49	21750,22596,70640,98956	Terf2,Xrcc5,Dcp2,Nat10
20_Member	GO Biological Processes	GO:1904357	negative regulation of telomere maintenance via telomere lengthening	-2.37069	-0.300338	3/25	21750,70640,98956	Terf2,Dcp2,Nat10
20_Member	GO Biological Processes	GO:1904356	regulation of telomere maintenance via telomere lengthening	-2.1372	-0.17945	4/58	21750,22596,70640,98956	Terf2,Xrcc5,Dcp2,Nat10
20_Member	GO Biological Processes	GO:0006278	RNA-dependent DNA biosynthetic process	-2.03613	-0.134639	4/62	21750,22596,70640,98956	Terf2,Xrcc5,Dcp2,Nat10
20_Member	GO Biological Processes	GO:0007004	telomere maintenance via telomerase	-2.03613	-0.134639	4/62	21750,22596,70640,98956	Terf2,Xrcc5,Dcp2,Nat10

### Sheet: 6 WOD UP
GroupID	Category	Term	Description	LogP	Log(q-value)	InTerm_InList	Genes	Symbols
1_Summary	Reactome Gene Sets	R-MMU-6798695	Neutrophil degranulation	-9.27755	-4.99552	28/501	11821,11883,11891,12010,12505,13033,13040,14387,14972,15170,16480,16784,18103,20195,20715,22596,26949,64138,66824,67963,71665,72042,75612,83768,105245,105722,109754,433375,11432,14420,17939,192654	Aprt,Arsa,Rab27a,B2m,Cd44,Ctsd,Ctss,Gaa,H2-K1,Ptpn6,Jup,Lamp2,Nme2,S100a11,Serpina3g,Xrcc5,Vat1,Ctsz,Pycard,Npc2,Fuca1,Cotl1,Gns,Dpp7,Txndc5,Ano6,Cyb5r3,Creg1,Acp2,Galc,Naga,Pla2g15
1_Member	Reactome Gene Sets	R-MMU-6798695	Neutrophil degranulation	-9.27755	-4.99552	28/501	11821,11883,11891,12010,12505,13033,13040,14387,14972,15170,16480,16784,18103,20195,20715,22596,26949,64138,66824,67963,71665,72042,75612,83768,105245,105722,109754,433375	Aprt,Arsa,Rab27a,B2m,Cd44,Ctsd,Ctss,Gaa,H2-K1,Ptpn6,Jup,Lamp2,Nme2,S100a11,Serpina3g,Xrcc5,Vat1,Ctsz,Pycard,Npc2,Fuca1,Cotl1,Gns,Dpp7,Txndc5,Ano6,Cyb5r3,Creg1
1_Member	KEGG Pathway	ko04142	Lysosome	-7.6949	-3.84769	13/124	11432,11883,13033,13040,14387,14420,16784,17939,64138,67963,71665,75612,192654	Acp2,Arsa,Ctsd,Ctss,Gaa,Galc,Lamp2,Naga,Ctsz,Npc2,Fuca1,Gns,Pla2g15
1_Member	KEGG Pathway	mmu04142	Lysosome	-7.6526	-3.84769	13/125	11432,11883,13033,13040,14387,14420,16784,17939,64138,67963,71665,75612,192654	Acp2,Arsa,Ctsd,Ctss,Gaa,Galc,Lamp2,Naga,Ctsz,Npc2,Fuca1,Gns,Pla2g15
2_Summary	KEGG Pathway	M00128	Ubiquinone biosynthesis, eukaryotes, 4-hydroxybenzoate => ubiquinone	-6.73481	-3.15175	4/5	12850,52064,217707,230027,14149,11821,11898,13849,14431,14873,14979,19215,20425,56473,74551,104923,109754,231871	Coq7,Coq5,Coq6,Coq3,Fdxr,Aprt,Ass1,Ephx1,Gamt,Gsto1,H2-Ke6,Ptgds,Shmt1,Fads2,Pck2,Adi1,Cyb5r3,Daglb
2_Member	KEGG Pathway	M00128	Ubiquinone biosynthesis, eukaryotes, 4-hydroxybenzoate => ubiquinone	-6.73481	-3.15175	4/5	12850,52064,217707,230027	Coq7,Coq5,Coq6,Coq3
2_Member	KEGG Pathway	mmu_M00128	Ubiquinone biosynthesis, eukaryotes, 4-hydroxybenzoate => ubiquinone	-6.73481	-3.15175	4/5	12850,52064,217707,230027	Coq7,Coq5,Coq6,Coq3
2_Member	GO Biological Processes	GO:0006744	ubiquinone biosynthetic process	-5.55823	-2.17929	5/17	12850,14149,52064,217707,230027	Coq7,Fdxr,Coq5,Coq6,Coq3
2_Member	GO Biological Processes	GO:1901663	quinone biosynthetic process	-5.55823	-2.17929	5/17	12850,14149,52064,217707,230027	Coq7,Fdxr,Coq5,Coq6,Coq3
2_Member	GO Biological Processes	GO:0006743	ubiquinone metabolic process	-5.29423	-2.0122	5/19	12850,14149,52064,217707,230027	Coq7,Fdxr,Coq5,Coq6,Coq3
2_Member	KEGG Pathway	ko00130	Ubiquinone and other terpenoid-quinone biosynthesis	-4.94409	-1.77601	4/11	12850,52064,217707,230027	Coq7,Coq5,Coq6,Coq3
2_Member	KEGG Pathway	mmu00130	Ubiquinone and other terpenoid-quinone biosynthesis	-4.47656	-1.51675	4/14	12850,52064,217707,230027	Coq7,Coq5,Coq6,Coq3
2_Member	GO Biological Processes	GO:1901661	quinone metabolic process	-3.69872	-1.10466	5/39	12850,14149,52064,217707,230027	Coq7,Fdxr,Coq5,Coq6,Coq3
2_Member	GO Biological Processes	GO:0042181	ketone biosynthetic process	-3.54402	-1.07058	5/42	12850,14149,52064,217707,230027	Coq7,Fdxr,Coq5,Coq6,Coq3
2_Member	GO Biological Processes	GO:0044283	small molecule biosynthetic process	-3.22051	-0.916905	18/538	11821,11898,12850,13849,14149,14431,14873,14979,19215,20425,52064,56473,74551,104923,109754,217707,230027,231871	Aprt,Ass1,Coq7,Ephx1,Fdxr,Gamt,Gsto1,H2-Ke6,Ptgds,Shmt1,Coq5,Fads2,Pck2,Adi1,Cyb5r3,Coq6,Coq3,Daglb
3_Summary	GO Biological Processes	GO:0030327	prenylated protein catabolic process	-5.5695	-2.17929	3/3	66881,230709,240334	Pcyox1,Zmpste24,Pcyox1l
3_Member	GO Biological Processes	GO:0030327	prenylated protein catabolic process	-5.5695	-2.17929	3/3	66881,230709,240334	Pcyox1,Zmpste24,Pcyox1l
4_Summary	Reactome Gene Sets	R-MMU-114608	Platelet degranulation	-5.30553	-2.0122	10/115	11747,12527,16784,19039,20255,20715,21894,74145,192176,240334,15170,231871,12505,16400,16452,20194,259300	Anxa5,Cd9,Lamp2,Lgals3bp,Scg3,Serpina3g,Tln1,F13a1,Flna,Pcyox1l,Ptpn6,Daglb,Cd44,Itga3,Jak2,S100a10,Ehd2
4_Member	Reactome Gene Sets	R-MMU-114608	Platelet degranulation	-5.30553	-2.0122	10/115	11747,12527,16784,19039,20255,20715,21894,74145,192176,240334	Anxa5,Cd9,Lamp2,Lgals3bp,Scg3,Serpina3g,Tln1,F13a1,Flna,Pcyox1l
4_Member	Reactome Gene Sets	R-MMU-76005	Response to elevated platelet cytosolic Ca2+	-5.1398	-1.89916	10/120	11747,12527,16784,19039,20255,20715,21894,74145,192176,240334	Anxa5,Cd9,Lamp2,Lgals3bp,Scg3,Serpina3g,Tln1,F13a1,Flna,Pcyox1l
4_Member	Reactome Gene Sets	R-MMU-76002	Platelet activation, signaling and aggregation	-3.80729	-1.16871	12/241	11747,12527,15170,16784,19039,20255,20715,21894,74145,192176,231871,240334	Anxa5,Cd9,Ptpn6,Lamp2,Lgals3bp,Scg3,Serpina3g,Tln1,F13a1,Flna,Daglb,Pcyox1l
4_Member	Reactome Gene Sets	R-MMU-109582	Hemostasis	-3.09086	-0.840026	17/506	11747,12505,12527,15170,16400,16452,16784,19039,20194,20255,20715,21894,74145,192176,231871,240334,259300	Anxa5,Cd44,Cd9,Ptpn6,Itga3,Jak2,Lamp2,Lgals3bp,S100a10,Scg3,Serpina3g,Tln1,F13a1,Flna,Daglb,Pcyox1l,Ehd2
5_Summary	Reactome Gene Sets	R-MMU-556833	Metabolism of lipids	-5.01673	-1.81388	23/588	11883,13026,14149,14420,14979,19215,20397,23943,56473,64898,69769,71911,77626,83493,97212,100434,101490,108958,114664,192654,223753,231086,270084	Arsa,Pcyt1a,Fdxr,Galc,H2-Ke6,Ptgds,Sgpl1,Esyt1,Fads2,Lpin2,Tnfaip8l2,Bdh1,Smpd4,Sacm1l,Hadha,Slc44a1,Inpp5f,Miga2,Hsd17b11,Pla2g15,Cerk,Hadhb,Lpcat2
5_Member	Reactome Gene Sets	R-MMU-556833	Metabolism of lipids	-5.01673	-1.81388	23/588	11883,13026,14149,14420,14979,19215,20397,23943,56473,64898,69769,71911,77626,83493,97212,100434,101490,108958,114664,192654,223753,231086,270084	Arsa,Pcyt1a,Fdxr,Galc,H2-Ke6,Ptgds,Sgpl1,Esyt1,Fads2,Lpin2,Tnfaip8l2,Bdh1,Smpd4,Sacm1l,Hadha,Slc44a1,Inpp5f,Miga2,Hsd17b11,Pla2g15,Cerk,Hadhb,Lpcat2
5_Member	Reactome Gene Sets	R-MMU-1483257	Phospholipid metabolism	-4.15072	-1.3872	11/188	13026,64898,69769,83493,97212,100434,101490,108958,192654,231086,270084	Pcyt1a,Lpin2,Tnfaip8l2,Sacm1l,Hadha,Slc44a1,Inpp5f,Miga2,Pla2g15,Hadhb,Lpcat2
5_Member	Reactome Gene Sets	R-MMU-1483206	Glycerophospholipid biosynthesis	-3.67069	-1.10466	8/115	13026,64898,97212,100434,108958,192654,231086,270084	Pcyt1a,Lpin2,Hadha,Slc44a1,Miga2,Pla2g15,Hadhb,Lpcat2
5_Member	Reactome Gene Sets	R-MMU-1483191	Synthesis of PC	-2.35768	-0.391621	3/24	13026,64898,100434	Pcyt1a,Lpin2,Slc44a1
6_Summary	GO Biological Processes	GO:0042306	regulation of protein import into nucleus	-4.8795	-1.7436	8/78	11815,16452,16480,29810,56398,192176,228607,230908,17698,18826,20955,27061,67894,101490,101706,259300,16905,209200,16649,16784,56273,67145,404634,14469,223697,16400,67943,234069,57748,59079,66824,83945,217069,230073,382056	Apod,Jak2,Jup,Bag3,Chp1,Flna,Mavs,Tardbp,Msn,Lcp1,Vamp7,Bcap31,Dennd10,Inpp5f,Numa1,Ehd2,Lmna,Dtx3l,Kpna4,Lamp2,Pex14,Tomm34,Macroh2a2,Gbp2,Sun2,Itga3,Mesd,Pcid2,Jmy,Erbin,Pycard,Dnaja3,Trim25,Ddx58,Crtc1
6_Member	GO Biological Processes	GO:0042306	regulation of protein import into nucleus	-4.8795	-1.7436	8/78	11815,16452,16480,29810,56398,192176,228607,230908	Apod,Jak2,Jup,Bag3,Chp1,Flna,Mavs,Tardbp
6_Member	GO Biological Processes	GO:0032386	regulation of intracellular transport	-4.66916	-1.6424	16/335	11815,16452,16480,17698,18826,20955,27061,29810,56398,67894,101490,101706,192176,228607,230908,259300	Apod,Jak2,Jup,Msn,Lcp1,Vamp7,Bcap31,Bag3,Chp1,Dennd10,Inpp5f,Numa1,Flna,Mavs,Tardbp,Ehd2
6_Member	GO Biological Processes	GO:1904589	regulation of protein import	-4.64152	-1.63824	8/84	11815,16452,16480,29810,56398,192176,228607,230908	Apod,Jak2,Jup,Bag3,Chp1,Flna,Mavs,Tardbp
6_Member	GO Biological Processes	GO:1900180	regulation of protein localization to nucleus	-4.27133	-1.42066	10/151	11815,16452,16480,16905,29810,56398,192176,209200,228607,230908	Apod,Jak2,Jup,Lmna,Bag3,Chp1,Flna,Dtx3l,Mavs,Tardbp
6_Member	GO Biological Processes	GO:0042307	positive regulation of protein import into nucleus	-4.0781	-1.34442	6/52	16452,16480,29810,192176,228607,230908	Jak2,Jup,Bag3,Flna,Mavs,Tardbp
6_Member	GO Biological Processes	GO:1904591	positive regulation of protein import	-3.81006	-1.16871	6/58	16452,16480,29810,192176,228607,230908	Jak2,Jup,Bag3,Flna,Mavs,Tardbp
6_Member	GO Biological Processes	GO:0006606	protein import into nucleus	-3.75961	-1.13994	10/174	11815,16452,16480,16649,16905,29810,56398,192176,228607,230908	Apod,Jak2,Jup,Kpna4,Lmna,Bag3,Chp1,Flna,Mavs,Tardbp
6_Member	GO Biological Processes	GO:0051170	import into nucleus	-3.67944	-1.10466	10/178	11815,16452,16480,16649,16905,29810,56398,192176,228607,230908	Apod,Jak2,Jup,Kpna4,Lmna,Bag3,Chp1,Flna,Mavs,Tardbp
6_Member	GO Biological Processes	GO:0072594	establishment of protein localization to organelle	-3.57118	-1.07058	16/416	11815,16452,16480,16649,16784,16905,20955,27061,29810,56273,56398,67145,192176,228607,230908,404634	Apod,Jak2,Jup,Kpna4,Lamp2,Lmna,Vamp7,Bcap31,Bag3,Pex14,Chp1,Tomm34,Flna,Mavs,Tardbp,Macroh2a2
6_Member	GO Biological Processes	GO:0032388	positive regulation of intracellular transport	-3.5259	-1.07058	10/186	16452,16480,17698,27061,29810,101706,192176,228607,230908,259300	Jak2,Jup,Msn,Bcap31,Bag3,Numa1,Flna,Mavs,Tardbp,Ehd2
6_Member	GO Biological Processes	GO:1900182	positive regulation of protein localization to nucleus	-3.51372	-1.07058	7/92	16452,16480,29810,192176,209200,228607,230908	Jak2,Jup,Bag3,Flna,Dtx3l,Mavs,Tardbp
6_Member	GO Biological Processes	GO:0033157	regulation of intracellular protein transport	-3.48411	-1.0654	11/224	11815,16452,16480,18826,20955,27061,29810,56398,192176,228607,230908	Apod,Jak2,Jup,Lcp1,Vamp7,Bcap31,Bag3,Chp1,Flna,Mavs,Tardbp
6_Member	GO Biological Processes	GO:0017038	protein import	-3.43504	-1.03195	11/227	11815,16452,16480,16649,16905,29810,56273,56398,192176,228607,230908	Apod,Jak2,Jup,Kpna4,Lmna,Bag3,Pex14,Chp1,Flna,Mavs,Tardbp
6_Member	GO Biological Processes	GO:0046822	regulation of nucleocytoplasmic transport	-3.33235	-0.958801	8/129	11815,16452,16480,29810,56398,192176,228607,230908	Apod,Jak2,Jup,Bag3,Chp1,Flna,Mavs,Tardbp
6_Member	GO Biological Processes	GO:0034504	protein localization to nucleus	-3.24634	-0.921439	13/318	11815,14469,16452,16480,16649,16905,29810,56398,192176,209200,223697,228607,230908	Apod,Gbp2,Jak2,Jup,Kpna4,Lmna,Bag3,Chp1,Flna,Dtx3l,Sun2,Mavs,Tardbp
6_Member	GO Biological Processes	GO:0046824	positive regulation of nucleocytoplasmic transport	-3.23034	-0.921439	6/74	16452,16480,29810,192176,228607,230908	Jak2,Jup,Bag3,Flna,Mavs,Tardbp
6_Member	GO Biological Processes	GO:1903829	positive regulation of cellular protein localization	-2.71719	-0.593518	11/278	16400,16452,16480,17698,29810,67943,101706,192176,209200,228607,230908	Itga3,Jak2,Jup,Msn,Bag3,Mesd,Numa1,Flna,Dtx3l,Mavs,Tardbp
6_Member	GO Biological Processes	GO:1903827	regulation of cellular protein localization	-2.59821	-0.537184	17/563	11815,16400,16452,16480,16905,17698,18826,20955,27061,29810,56398,67943,101706,192176,209200,228607,230908	Apod,Itga3,Jak2,Jup,Lmna,Msn,Lcp1,Vamp7,Bcap31,Bag3,Chp1,Mesd,Numa1,Flna,Dtx3l,Mavs,Tardbp
6_Member	GO Biological Processes	GO:0090316	positive regulation of intracellular protein transport	-2.38014	-0.401308	7/144	16452,16480,27061,29810,192176,228607,230908	Jak2,Jup,Bcap31,Bag3,Flna,Mavs,Tardbp
6_Member	GO Biological Processes	GO:0006913	nucleocytoplasmic transport	-2.18677	-0.292123	11/327	11815,16452,16480,16649,16905,29810,56398,192176,228607,230908,234069	Apod,Jak2,Jup,Kpna4,Lmna,Bag3,Chp1,Flna,Mavs,Tardbp,Pcid2
6_Member	GO Biological Processes	GO:0051169	nuclear transport	-2.18677	-0.292123	11/327	11815,16452,16480,16649,16905,29810,56398,192176,228607,230908,234069	Apod,Jak2,Jup,Kpna4,Lmna,Bag3,Chp1,Flna,Mavs,Tardbp,Pcid2
6_Member	GO Biological Processes	GO:0051090	regulation of DNA-binding transcription factor activity	-2.15985	-0.280939	13/424	16452,16480,56273,56398,57748,59079,66824,83945,192176,217069,228607,230073,382056	Jak2,Jup,Pex14,Chp1,Jmy,Erbin,Pycard,Dnaja3,Flna,Trim25,Mavs,Ddx58,Crtc1
7_Summary	GO Biological Processes	GO:0044242	cellular lipid catabolic process	-4.80777	-1.70183	13/222	11992,14420,17939,20397,64898,71772,74551,77626,97212,101490,192654,231086,231871,18802,114664,13849,14979,19215,56473,114886,545123,14085	Auh,Galc,Naga,Sgpl1,Lpin2,Plbd2,Pck2,Smpd4,Hadha,Inpp5f,Pla2g15,Hadhb,Daglb,Plcd4,Hsd17b11,Ephx1,H2-Ke6,Ptgds,Fads2,Cygb,Cyp2d11,Fah
7_Member	GO Biological Processes	GO:0044242	cellular lipid catabolic process	-4.80777	-1.70183	13/222	11992,14420,17939,20397,64898,71772,74551,77626,97212,101490,192654,231086,231871	Auh,Galc,Naga,Sgpl1,Lpin2,Plbd2,Pck2,Smpd4,Hadha,Inpp5f,Pla2g15,Hadhb,Daglb
7_Member	GO Biological Processes	GO:0016042	lipid catabolic process	-4.228	-1.40687	15/326	11992,14420,17939,18802,20397,64898,71772,74551,77626,97212,101490,114664,192654,231086,231871	Auh,Galc,Naga,Plcd4,Sgpl1,Lpin2,Plbd2,Pck2,Smpd4,Hadha,Inpp5f,Hsd17b11,Pla2g15,Hadhb,Daglb
7_Member	GO Biological Processes	GO:0006631	fatty acid metabolic process	-2.37548	-0.39968	14/446	11992,13849,14979,19215,20397,56473,64898,74551,97212,114886,192654,231086,231871,545123	Auh,Ephx1,H2-Ke6,Ptgds,Sgpl1,Fads2,Lpin2,Pck2,Hadha,Cygb,Pla2g15,Hadhb,Daglb,Cyp2d11
7_Member	GO Biological Processes	GO:0072329	monocarboxylic acid catabolic process	-2.16607	-0.285442	6/120	11992,14085,64898,74551,97212,231086	Auh,Fah,Lpin2,Pck2,Hadha,Hadhb
8_Summary	GO Biological Processes	GO:0060759	regulation of response to cytokine stimulus	-4.77404	-1.69613	10/132	14797,15944,56045,66824,74337,83945,106025,228607,230073,100038882,15957,15959,27406,56213,209200,217069,230709,12505,13040,16452,20955,22596,69769,97165,106763,231871,211948,59079	Tle5,Irgm1,Samhd1,Pycard,Palm3,Dnaja3,Sharpin,Mavs,Ddx58,Isg15,Ifit1,Ifit3,Abcf3,Htra1,Dtx3l,Trim25,Zmpste24,Cd44,Ctss,Jak2,Vamp7,Xrcc5,Tnfaip8l2,Hmgb2,Ttbk1,Daglb,Pde12,Erbin
8_Member	GO Biological Processes	GO:0060759	regulation of response to cytokine stimulus	-4.77404	-1.69613	10/132	14797,15944,56045,66824,74337,83945,106025,228607,230073,100038882	Tle5,Irgm1,Samhd1,Pycard,Palm3,Dnaja3,Sharpin,Mavs,Ddx58,Isg15
8_Member	GO Biological Processes	GO:0051607	defense response to virus	-3.55012	-1.07058	12/257	15957,15959,27406,56045,56213,66824,209200,217069,228607,230073,230709,100038882	Ifit1,Ifit3,Abcf3,Samhd1,Htra1,Pycard,Dtx3l,Trim25,Mavs,Ddx58,Zmpste24,Isg15
8_Member	GO Biological Processes	GO:0140546	defense response to symbiont	-3.55012	-1.07058	12/257	15957,15959,27406,56045,56213,66824,209200,217069,228607,230073,230709,100038882	Ifit1,Ifit3,Abcf3,Samhd1,Htra1,Pycard,Dtx3l,Trim25,Mavs,Ddx58,Zmpste24,Isg15
8_Member	GO Biological Processes	GO:0031347	regulation of defense response	-3.49889	-1.07058	20/600	12505,13040,15944,16452,20955,22596,56045,56213,66824,69769,83945,97165,106025,106763,209200,228607,230073,230709,231871,100038882	Cd44,Ctss,Irgm1,Jak2,Vamp7,Xrcc5,Samhd1,Htra1,Pycard,Tnfaip8l2,Dnaja3,Hmgb2,Sharpin,Ttbk1,Dtx3l,Mavs,Ddx58,Zmpste24,Daglb,Isg15
8_Member	GO Biological Processes	GO:0001959	regulation of cytokine-mediated signaling pathway	-3.49546	-1.07058	8/122	15944,56045,66824,74337,83945,106025,228607,100038882	Irgm1,Samhd1,Pycard,Palm3,Dnaja3,Sharpin,Mavs,Isg15
8_Member	GO Biological Processes	GO:0009615	response to virus	-3.28485	-0.935057	13/315	15944,15957,15959,27406,56045,56213,66824,209200,217069,228607,230073,230709,100038882	Irgm1,Ifit1,Ifit3,Abcf3,Samhd1,Htra1,Pycard,Dtx3l,Trim25,Mavs,Ddx58,Zmpste24,Isg15
8_Member	GO Biological Processes	GO:0050688	regulation of defense response to virus	-3.23034	-0.921439	6/74	56213,66824,209200,228607,230073,230709	Htra1,Pycard,Dtx3l,Mavs,Ddx58,Zmpste24
8_Member	GO Biological Processes	GO:0002230	positive regulation of defense response to virus by host	-2.95572	-0.737096	4/33	66824,209200,228607,230073	Pycard,Dtx3l,Mavs,Ddx58
8_Member	GO Biological Processes	GO:0060761	negative regulation of response to cytokine stimulus	-2.64069	-0.553832	5/66	14797,56045,74337,83945,100038882	Tle5,Samhd1,Palm3,Dnaja3,Isg15
8_Member	GO Biological Processes	GO:0032608	interferon-beta production	-2.55586	-0.513502	5/69	66824,97165,228607,230073,100038882	Pycard,Hmgb2,Mavs,Ddx58,Isg15
8_Member	GO Biological Processes	GO:0032648	regulation of interferon-beta production	-2.55586	-0.513502	5/69	66824,97165,228607,230073,100038882	Pycard,Hmgb2,Mavs,Ddx58,Isg15
8_Member	GO Biological Processes	GO:0002831	regulation of response to biotic stimulus	-2.51555	-0.49359	12/339	15944,22596,56045,56213,66824,83945,97165,209200,228607,230073,230709,100038882	Irgm1,Xrcc5,Samhd1,Htra1,Pycard,Dnaja3,Hmgb2,Dtx3l,Mavs,Ddx58,Zmpste24,Isg15
8_Member	GO Biological Processes	GO:0050691	regulation of defense response to virus by host	-2.45134	-0.441586	4/45	66824,209200,228607,230073	Pycard,Dtx3l,Mavs,Ddx58
8_Member	GO Biological Processes	GO:0071359	cellular response to dsRNA	-2.41121	-0.421435	3/23	211948,228607,230073	Pde12,Mavs,Ddx58
8_Member	GO Biological Processes	GO:0032728	positive regulation of interferon-beta production	-2.31731	-0.359704	4/49	97165,228607,230073,100038882	Hmgb2,Mavs,Ddx58,Isg15
8_Member	GO Biological Processes	GO:0002753	cytoplasmic pattern recognition receptor signaling pathway	-2.28581	-0.346201	4/50	15944,59079,228607,230073	Irgm1,Erbin,Mavs,Ddx58
9_Summary	GO Biological Processes	GO:0010256	endomembrane system organization	-4.69213	-1.6424	20/490	11303,11749,11891,12527,13430,16400,16905,20955,23943,77626,104318,105722,109168,223593,223697,230709,230908,235415,259300,319277	Abca1,Anxa6,Rab27a,Cd9,Dnm2,Itga3,Lmna,Vamp7,Esyt1,Smpd4,Csnk1d,Ano6,Atl3,Washc5,Sun2,Zmpste24,Tardbp,Cplx3,Ehd2,Washc4
9_Member	GO Biological Processes	GO:0010256	endomembrane system organization	-4.69213	-1.6424	20/490	11303,11749,11891,12527,13430,16400,16905,20955,23943,77626,104318,105722,109168,223593,223697,230709,230908,235415,259300,319277	Abca1,Anxa6,Rab27a,Cd9,Dnm2,Itga3,Lmna,Vamp7,Esyt1,Smpd4,Csnk1d,Ano6,Atl3,Washc5,Sun2,Zmpste24,Tardbp,Cplx3,Ehd2,Washc4
10_Summary	Reactome Gene Sets	R-MMU-913531	Interferon Signaling	-4.56394	-1.58294	7/63	15170,16452,26987,211948,217069,230073,100038882,16852,18453,23825,73158,228607,14783,19171,19186,19188	Ptpn6,Jak2,Eif4e2,Pde12,Trim25,Ddx58,Isg15,Lgals1,P4hb,Banf1,Larp1,Mavs,Grb10,Psmb10,Psme1,Psme2
10_Member	Reactome Gene Sets	R-MMU-913531	Interferon Signaling	-4.56394	-1.58294	7/63	15170,16452,26987,211948,217069,230073,100038882	Ptpn6,Jak2,Eif4e2,Pde12,Trim25,Ddx58,Isg15
10_Member	Reactome Gene Sets	R-MMU-1169410	Antiviral mechanism by IFN-stimulated genes	-4.18912	-1.39845	5/31	26987,211948,217069,230073,100038882	Eif4e2,Pde12,Trim25,Ddx58,Isg15
10_Member	Reactome Gene Sets	R-MMU-1169408	ISG15 antiviral mechanism	-3.29484	-0.935057	4/27	26987,217069,230073,100038882	Eif4e2,Trim25,Ddx58,Isg15
10_Member	GO Biological Processes	GO:1903900	regulation of viral life cycle	-2.64225	-0.553832	8/165	16852,18453,23825,73158,211948,217069,228607,100038882	Lgals1,P4hb,Banf1,Larp1,Pde12,Trim25,Mavs,Isg15
10_Member	GO Biological Processes	GO:0050792	regulation of viral process	-2.32563	-0.365812	8/186	16852,18453,23825,73158,211948,217069,228607,100038882	Lgals1,P4hb,Banf1,Larp1,Pde12,Trim25,Mavs,Isg15
10_Member	Reactome Gene Sets	R-MMU-1280215	Cytokine Signaling in Immune system	-2.11958	-0.247478	12/381	14783,15170,16452,18453,19171,19186,19188,26987,211948,217069,230073,100038882	Grb10,Ptpn6,Jak2,P4hb,Psmb10,Psme1,Psme2,Eif4e2,Pde12,Trim25,Ddx58,Isg15
11_Summary	GO Biological Processes	GO:1902905	positive regulation of supramolecular fiber organization	-4.43816	-1.49855	12/207	11853,11867,19303,20194,20410,30794,57748,66824,101706,192176,223593,242687,11303,12652,13430,17698,18826,67971,102693,106763,100038882,12010,12406,13346,14580,16202,22352,22793,56398,72042,104318,208158,15944,16905,22596,26992,72542,109168,16784,16480,56188	Rhoc,Arpc1b,Pxn,S100a10,Sorbs3,Pdlim4,Jmy,Pycard,Numa1,Flna,Washc5,Wasf2,Abca1,Chga,Dnm2,Msn,Lcp1,Tppp3,Phldb1,Ttbk1,Isg15,B2m,Serpinh1,Des,Gfap,Ilk,Vim,Zyx,Chp1,Cotl1,Csnk1d,Map6d1,Irgm1,Lmna,Xrcc5,Brd7,Pgam5,Atl3,Lamp2,Jup,Fxyd1
11_Member	GO Biological Processes	GO:1902905	positive regulation of supramolecular fiber organization	-4.43816	-1.49855	12/207	11853,11867,19303,20194,20410,30794,57748,66824,101706,192176,223593,242687	Rhoc,Arpc1b,Pxn,S100a10,Sorbs3,Pdlim4,Jmy,Pycard,Numa1,Flna,Washc5,Wasf2
11_Member	GO Biological Processes	GO:0044089	positive regulation of cellular component biogenesis	-4.41595	-1.49565	21/555	11303,11853,11867,12652,13430,17698,18826,19303,20194,20410,30794,57748,66824,67971,101706,102693,106763,192176,223593,242687,100038882	Abca1,Rhoc,Arpc1b,Chga,Dnm2,Msn,Lcp1,Pxn,S100a10,Sorbs3,Pdlim4,Jmy,Pycard,Tppp3,Numa1,Phldb1,Ttbk1,Flna,Washc5,Wasf2,Isg15
11_Member	GO Biological Processes	GO:0031334	positive regulation of protein-containing complex assembly	-4.3418	-1.43997	13/246	11303,11853,11867,17698,18826,57748,66824,67971,101706,106763,223593,242687,100038882	Abca1,Rhoc,Arpc1b,Msn,Lcp1,Jmy,Pycard,Tppp3,Numa1,Ttbk1,Washc5,Wasf2,Isg15
11_Member	GO Biological Processes	GO:0097435	supramolecular fiber organization	-4.1617	-1.3872	25/759	11853,11867,12010,12406,13346,14580,16202,18826,19303,20194,20410,22352,22793,30794,56398,57748,66824,67971,72042,101706,104318,192176,208158,223593,242687	Rhoc,Arpc1b,B2m,Serpinh1,Des,Gfap,Ilk,Lcp1,Pxn,S100a10,Sorbs3,Vim,Zyx,Pdlim4,Chp1,Jmy,Pycard,Tppp3,Cotl1,Numa1,Csnk1d,Flna,Map6d1,Washc5,Wasf2
11_Member	GO Biological Processes	GO:0051495	positive regulation of cytoskeleton organization	-4.07015	-1.34442	12/226	11853,11867,19303,20194,20410,30794,57748,66824,101706,192176,223593,242687	Rhoc,Arpc1b,Pxn,S100a10,Sorbs3,Pdlim4,Jmy,Pycard,Numa1,Flna,Washc5,Wasf2
11_Member	GO Biological Processes	GO:0032233	positive regulation of actin filament bundle assembly	-3.42859	-1.03195	6/68	11853,19303,20194,20410,30794,192176	Rhoc,Pxn,S100a10,Sorbs3,Pdlim4,Flna
11_Member	GO Biological Processes	GO:0010638	positive regulation of organelle organization	-3.38028	-1.00134	20/613	11853,11867,15944,16905,17698,18826,19303,20194,20410,22596,26992,30794,57748,66824,72542,101706,109168,192176,223593,242687	Rhoc,Arpc1b,Irgm1,Lmna,Msn,Lcp1,Pxn,S100a10,Sorbs3,Xrcc5,Brd7,Pdlim4,Jmy,Pycard,Pgam5,Numa1,Atl3,Flna,Washc5,Wasf2
11_Member	GO Biological Processes	GO:0032273	positive regulation of protein polymerization	-3.24407	-0.921439	8/133	11867,57748,66824,67971,101706,106763,223593,242687	Arpc1b,Jmy,Pycard,Tppp3,Numa1,Ttbk1,Washc5,Wasf2
11_Member	GO Biological Processes	GO:0110053	regulation of actin filament organization	-3.21667	-0.916905	12/280	11853,11867,19303,20194,20410,30794,57748,66824,72042,192176,223593,242687	Rhoc,Arpc1b,Pxn,S100a10,Sorbs3,Pdlim4,Jmy,Pycard,Cotl1,Flna,Washc5,Wasf2
11_Member	GO Biological Processes	GO:0043254	regulation of protein-containing complex assembly	-3.14793	-0.87022	16/455	11303,11853,11867,15944,16784,17698,18826,57748,66824,67971,72042,101706,106763,223593,242687,100038882	Abca1,Rhoc,Arpc1b,Irgm1,Lamp2,Msn,Lcp1,Jmy,Pycard,Tppp3,Cotl1,Numa1,Ttbk1,Washc5,Wasf2,Isg15
11_Member	GO Biological Processes	GO:0032970	regulation of actin filament-based process	-3.09379	-0.840026	15/416	11853,11867,16202,16480,19303,20194,20410,30794,56188,57748,66824,72042,192176,223593,242687	Rhoc,Arpc1b,Ilk,Jup,Pxn,S100a10,Sorbs3,Pdlim4,Fxyd1,Jmy,Pycard,Cotl1,Flna,Washc5,Wasf2
11_Member	GO Biological Processes	GO:0051017	actin filament bundle assembly	-3.08863	-0.840026	9/175	11853,18826,19303,20194,20410,22793,30794,192176,242687	Rhoc,Lcp1,Pxn,S100a10,Sorbs3,Zyx,Pdlim4,Flna,Wasf2
11_Member	GO Biological Processes	GO:0061572	actin filament bundle organization	-3.03633	-0.795691	9/178	11853,18826,19303,20194,20410,22793,30794,192176,242687	Rhoc,Lcp1,Pxn,S100a10,Sorbs3,Zyx,Pdlim4,Flna,Wasf2
11_Member	GO Biological Processes	GO:0032231	regulation of actin filament bundle assembly	-2.95467	-0.737096	7/114	11853,19303,20194,20410,30794,192176,242687	Rhoc,Pxn,S100a10,Sorbs3,Pdlim4,Flna,Wasf2
11_Member	GO Biological Processes	GO:1902903	regulation of supramolecular fiber organization	-2.92585	-0.720995	14/388	11853,11867,19303,20194,20410,30794,57748,66824,72042,101706,192176,208158,223593,242687	Rhoc,Arpc1b,Pxn,S100a10,Sorbs3,Pdlim4,Jmy,Pycard,Cotl1,Numa1,Flna,Map6d1,Washc5,Wasf2
11_Member	GO Biological Processes	GO:0030038	contractile actin filament bundle assembly	-2.91059	-0.720995	7/116	11853,19303,20194,20410,22793,30794,242687	Rhoc,Pxn,S100a10,Sorbs3,Zyx,Pdlim4,Wasf2
11_Member	GO Biological Processes	GO:0043149	stress fiber assembly	-2.91059	-0.720995	7/116	11853,19303,20194,20410,22793,30794,242687	Rhoc,Pxn,S100a10,Sorbs3,Zyx,Pdlim4,Wasf2
11_Member	GO Biological Processes	GO:0051496	positive regulation of stress fiber assembly	-2.89155	-0.709893	5/58	11853,19303,20194,20410,30794	Rhoc,Pxn,S100a10,Sorbs3,Pdlim4
11_Member	GO Biological Processes	GO:0032956	regulation of actin cytoskeleton organization	-2.66386	-0.560806	13/369	11853,11867,16202,19303,20194,20410,30794,57748,66824,72042,192176,223593,242687	Rhoc,Arpc1b,Ilk,Pxn,S100a10,Sorbs3,Pdlim4,Jmy,Pycard,Cotl1,Flna,Washc5,Wasf2
11_Member	GO Biological Processes	GO:0051492	regulation of stress fiber assembly	-2.5965	-0.537184	6/98	11853,19303,20194,20410,30794,242687	Rhoc,Pxn,S100a10,Sorbs3,Pdlim4,Wasf2
11_Member	GO Biological Processes	GO:0051493	regulation of cytoskeleton organization	-2.38149	-0.401308	16/542	11853,11867,16202,19303,20194,20410,30794,57748,66824,72042,101706,102693,192176,208158,223593,242687	Rhoc,Arpc1b,Ilk,Pxn,S100a10,Sorbs3,Pdlim4,Jmy,Pycard,Cotl1,Numa1,Phldb1,Flna,Map6d1,Washc5,Wasf2
11_Member	GO Biological Processes	GO:0110020	regulation of actomyosin structure organization	-2.34802	-0.384054	6/110	11853,19303,20194,20410,30794,242687	Rhoc,Pxn,S100a10,Sorbs3,Pdlim4,Wasf2
11_Member	GO Biological Processes	GO:0007015	actin filament organization	-2.30849	-0.357032	14/454	11853,11867,18826,19303,20194,20410,22793,30794,57748,66824,72042,192176,223593,242687	Rhoc,Arpc1b,Lcp1,Pxn,S100a10,Sorbs3,Zyx,Pdlim4,Jmy,Pycard,Cotl1,Flna,Washc5,Wasf2
11_Member	GO Biological Processes	GO:0045010	actin nucleation	-2.25505	-0.332853	4/51	11867,57748,223593,242687	Arpc1b,Jmy,Washc5,Wasf2
11_Member	GO Biological Processes	GO:0032271	regulation of protein polymerization	-2.23717	-0.321678	9/234	11867,57748,66824,67971,72042,101706,106763,223593,242687	Arpc1b,Jmy,Pycard,Tppp3,Cotl1,Numa1,Ttbk1,Washc5,Wasf2
11_Member	GO Biological Processes	GO:0051258	protein polymerization	-2.07473	-0.214305	10/293	11867,57748,66824,67971,72042,101706,104318,106763,223593,242687	Arpc1b,Jmy,Pycard,Tppp3,Cotl1,Numa1,Csnk1d,Ttbk1,Washc5,Wasf2
12_Summary	Reactome Gene Sets	R-MMU-173623	Classical antibody-mediated complement activation	-4.28204	-1.42066	3/6	12259,12260,12262,12268,11867,15170,13040,15944,16784,18826,56273,56486,101612,106025,208158,229534,230709,66824,74145	C1qa,C1qb,C1qc,C4b,Arpc1b,Ptpn6,Ctss,Irgm1,Lamp2,Lcp1,Pex14,Gabarap,Grwd1,Sharpin,Map6d1,Pbxip1,Zmpste24,Pycard,F13a1
12_Member	Reactome Gene Sets	R-MMU-173623	Classical antibody-mediated complement activation	-4.28204	-1.42066	3/6	12259,12260,12262	C1qa,C1qb,C1qc
12_Member	WikiPathways	WP200	Complement activation, classical pathway	-4.2265	-1.40687	4/16	12259,12260,12262,12268	C1qa,C1qb,C1qc,C4b
12_Member	Reactome Gene Sets	R-MMU-166663	Initial triggering of complement	-4.01043	-1.29659	4/18	12259,12260,12262,12268	C1qa,C1qb,C1qc,C4b
12_Member	WikiPathways	WP3626	Microglia pathogen phagocytosis pathway	-3.59413	-1.07058	5/41	11867,12259,12260,12262,15170	Arpc1b,C1qa,C1qb,C1qc,Ptpn6
12_Member	GO Biological Processes	GO:0098883	synapse pruning	-3.52194	-1.07058	3/10	12259,12260,12262	C1qa,C1qb,C1qc
12_Member	Reactome Gene Sets	R-MMU-166786	Creation of C4 and C2 activators	-3.2677	-0.935057	3/12	12259,12260,12262	C1qa,C1qb,C1qc
12_Member	Reactome Gene Sets	R-MMU-977606	Regulation of Complement cascade	-3.00709	-0.770379	4/32	12259,12260,12262,12268	C1qa,C1qb,C1qc,C4b
12_Member	GO Biological Processes	GO:0022411	cellular component disassembly	-2.79172	-0.650653	14/401	12259,12260,12262,13040,15944,16784,18826,56273,56486,101612,106025,208158,229534,230709	C1qa,C1qb,C1qc,Ctss,Irgm1,Lamp2,Lcp1,Pex14,Gabarap,Grwd1,Sharpin,Map6d1,Pbxip1,Zmpste24
12_Member	Reactome Gene Sets	R-MMU-166658	Complement cascade	-2.60012	-0.537184	4/41	12259,12260,12262,12268	C1qa,C1qb,C1qc,C4b
12_Member	WikiPathways	WP1496	Oxidative damage response	-2.60012	-0.537184	4/41	12259,12260,12262,12268	C1qa,C1qb,C1qc,C4b
12_Member	GO Biological Processes	GO:0150146	cell junction disassembly	-2.52664	-0.499356	3/21	12259,12260,12262	C1qa,C1qb,C1qc
12_Member	KEGG Pathway	ko05133	Pertussis	-2.39889	-0.415708	5/75	12259,12260,12262,12268,66824	C1qa,C1qb,C1qc,C4b,Pycard
12_Member	KEGG Pathway	ko05150	Staphylococcus aureus infection	-2.225	-0.319541	4/52	12259,12260,12262,12268	C1qa,C1qb,C1qc,C4b
12_Member	KEGG Pathway	mmu05133	Pertussis	-2.16878	-0.285442	5/85	12259,12260,12262,12268,66824	C1qa,C1qb,C1qc,C4b,Pycard
12_Member	KEGG Pathway	ko04610	Complement and coagulation cascades	-2.12679	-0.252997	5/87	12259,12260,12262,12268,74145	C1qa,C1qb,C1qc,C4b,F13a1
12_Member	KEGG Pathway	mmu05150	Staphylococcus aureus infection	-2.03229	-0.197417	4/59	12259,12260,12262,12268	C1qa,C1qb,C1qc,C4b
13_Summary	Reactome Gene Sets	R-MMU-75153	Apoptotic execution phase	-4.27765	-1.42066	6/48	14957,16905,22352,27061,50708,97165,14113,16452,17191,26992,75725,110147,116871,209200,226830,229534,230709,232187,237730,14431,52064,69156,230027,58243,101612,404634	H1f3,Lmna,Vim,Bcap31,H1f2,Hmgb2,Fbl,Jak2,Mbd2,Brd7,Phf14,Ehmt2,Mta3,Dtx3l,Smyd2,Pbxip1,Zmpste24,Smyd5,Fbll1,Gamt,Coq5,Comtd1,Coq3,Nap1l5,Grwd1,Macroh2a2
13_Member	Reactome Gene Sets	R-MMU-75153	Apoptotic execution phase	-4.27765	-1.42066	6/48	14957,16905,22352,27061,50708,97165	H1f3,Lmna,Vim,Bcap31,H1f2,Hmgb2
13_Member	Reactome Gene Sets	R-MMU-140342	Apoptosis induced DNA fragmentation	-3.2677	-0.935057	3/12	14957,50708,97165	H1f3,H1f2,Hmgb2
13_Member	GO Biological Processes	GO:0016569	covalent chromatin modification	-2.94241	-0.732258	16/476	14113,14957,16452,16905,17191,26992,50708,75725,110147,116871,209200,226830,229534,230709,232187,237730	Fbl,H1f3,Jak2,Lmna,Mbd2,Brd7,H1f2,Phf14,Ehmt2,Mta3,Dtx3l,Smyd2,Pbxip1,Zmpste24,Smyd5,Fbll1
13_Member	GO Biological Processes	GO:0016571	histone methylation	-2.84856	-0.687105	8/153	14113,14957,16905,50708,110147,226830,232187,237730	Fbl,H1f3,Lmna,H1f2,Ehmt2,Smyd2,Smyd5,Fbll1
13_Member	GO Biological Processes	GO:0032259	methylation	-2.74703	-0.617285	13/361	14113,14431,14957,16905,50708,52064,69156,110147,226830,230027,230709,232187,237730	Fbl,Gamt,H1f3,Lmna,H1f2,Coq5,Comtd1,Ehmt2,Smyd2,Coq3,Zmpste24,Smyd5,Fbll1
13_Member	GO Biological Processes	GO:0016570	histone modification	-2.65547	-0.560708	15/461	14113,14957,16452,16905,26992,50708,75725,110147,116871,209200,226830,229534,230709,232187,237730	Fbl,H1f3,Jak2,Lmna,Brd7,H1f2,Phf14,Ehmt2,Mta3,Dtx3l,Smyd2,Pbxip1,Zmpste24,Smyd5,Fbll1
13_Member	Reactome Gene Sets	R-MMU-109581	Apoptosis	-2.5525	-0.513502	6/100	14957,16905,22352,27061,50708,97165	H1f3,Lmna,Vim,Bcap31,H1f2,Hmgb2
13_Member	GO Biological Processes	GO:0070734	histone H3-K27 methylation	-2.41121	-0.421435	3/23	14957,50708,110147	H1f3,H1f2,Ehmt2
13_Member	GO Biological Processes	GO:0006334	nucleosome assembly	-2.23413	-0.321678	5/82	14957,50708,58243,101612,404634	H1f3,H1f2,Nap1l5,Grwd1,Macroh2a2
13_Member	GO Biological Processes	GO:0006479	protein methylation	-2.2308	-0.321678	8/193	14113,14957,16905,50708,110147,226830,232187,237730	Fbl,H1f3,Lmna,H1f2,Ehmt2,Smyd2,Smyd5,Fbll1
13_Member	GO Biological Processes	GO:0008213	protein alkylation	-2.2308	-0.321678	8/193	14113,14957,16905,50708,110147,226830,232187,237730	Fbl,H1f3,Lmna,H1f2,Ehmt2,Smyd2,Smyd5,Fbll1
13_Member	GO Biological Processes	GO:0034968	histone lysine methylation	-2.1153	-0.245937	6/123	14957,16905,50708,110147,226830,232187	H1f3,Lmna,H1f2,Ehmt2,Smyd2,Smyd5
13_Member	GO Biological Processes	GO:0018023	peptidyl-lysine trimethylation	-2.11133	-0.245937	4/56	14957,16905,50708,232187	H1f3,Lmna,H1f2,Smyd5
13_Member	Reactome Gene Sets	R-MMU-5357801	Programmed Cell Death	-2.05008	-0.199621	6/127	14957,16905,22352,27061,50708,97165	H1f3,Lmna,Vim,Bcap31,H1f2,Hmgb2
13_Member	GO Biological Processes	GO:0060969	negative regulation of gene silencing	-2.00401	-0.187357	3/32	14957,50708,230709	H1f3,H1f2,Zmpste24
14_Summary	WikiPathways	WP374	Prostaglandin synthesis and regulation	-4.18912	-1.39845	5/31	11747,11749,19215,20194,20200	Anxa5,Anxa6,Ptgds,S100a10,S100a6
14_Member	WikiPathways	WP374	Prostaglandin synthesis and regulation	-4.18912	-1.39845	5/31	11747,11749,19215,20194,20200	Anxa5,Anxa6,Ptgds,S100a10,S100a6
15_Summary	Reactome Gene Sets	R-MMU-446353	Cell-extracellular matrix interactions	-4.11478	-1.36423	4/17	16202,19303,68794,192176,12476,16480,11867,13430,242687,66824,12505,15170,17698,20544,66911	Ilk,Pxn,Flnc,Flna,Cd151,Jup,Arpc1b,Dnm2,Wasf2,Pycard,Cd44,Ptpn6,Msn,Slc9a1,Nudt16l1
15_Member	Reactome Gene Sets	R-MMU-446353	Cell-extracellular matrix interactions	-4.11478	-1.36423	4/17	16202,19303,68794,192176	Ilk,Pxn,Flnc,Flna
15_Member	Reactome Gene Sets	R-MMU-446728	Cell junction organization	-3.53569	-1.07058	6/65	12476,16202,16480,19303,68794,192176	Cd151,Ilk,Jup,Pxn,Flnc,Flna
15_Member	Reactome Gene Sets	R-MMU-1500931	Cell-Cell communication	-2.91267	-0.720995	6/85	12476,16202,16480,19303,68794,192176	Cd151,Ilk,Jup,Pxn,Flnc,Flna
15_Member	KEGG Pathway	ko05100	Bacterial invasion of epithelial cells	-2.37422	-0.39968	5/76	11867,13430,16202,19303,242687	Arpc1b,Dnm2,Ilk,Pxn,Wasf2
15_Member	KEGG Pathway	ko05132	Salmonella infection	-2.32605	-0.365812	5/78	11867,66824,68794,192176,242687	Arpc1b,Pycard,Flnc,Flna,Wasf2
15_Member	KEGG Pathway	mmu05100	Bacterial invasion of epithelial cells	-2.27938	-0.343701	5/80	11867,13430,16202,19303,242687	Arpc1b,Dnm2,Ilk,Pxn,Wasf2
15_Member	KEGG Pathway	mmu05132	Salmonella infection	-2.25658	-0.332853	5/81	11867,66824,68794,192176,242687	Arpc1b,Pycard,Flnc,Flna,Wasf2
15_Member	KEGG Pathway	ko05205	Proteoglycans in cancer	-2.0669	-0.208118	8/206	12505,15170,17698,19303,20544,66911,68794,192176	Cd44,Ptpn6,Msn,Pxn,Slc9a1,Nudt16l1,Flnc,Flna
16_Summary	GO Biological Processes	GO:0035458	cellular response to interferon-beta	-3.93981	-1.23756	6/55	14469,15944,15957,15959,55932,71701,211948	Gbp2,Irgm1,Ifit1,Ifit3,Gbp3,Pnpt1,Pde12
16_Member	GO Biological Processes	GO:0035458	cellular response to interferon-beta	-3.93981	-1.23756	6/55	14469,15944,15957,15959,55932,71701	Gbp2,Irgm1,Ifit1,Ifit3,Gbp3,Pnpt1
16_Member	GO Biological Processes	GO:0035456	response to interferon-beta	-3.49935	-1.07058	6/66	14469,15944,15957,15959,55932,71701	Gbp2,Irgm1,Ifit1,Ifit3,Gbp3,Pnpt1
16_Member	GO Biological Processes	GO:0035457	cellular response to interferon-alpha	-2.65522	-0.560708	3/19	15957,15959,211948	Ifit1,Ifit3,Pde12
16_Member	GO Biological Processes	GO:0035455	response to interferon-alpha	-2.04232	-0.199621	3/31	15957,15959,211948	Ifit1,Ifit3,Pde12
17_Summary	GO Biological Processes	GO:0019884	antigen processing and presentation of exogenous antigen	-3.92777	-1.2368	5/35	12010,13040,14972,19186,19188,11891,66824,80898,27061,13033,13430,15170,18146,19171,22436,53598,70294,209200,209239	B2m,Ctss,H2-K1,Psme1,Psme2,Rab27a,Pycard,Erap1,Bcap31,Ctsd,Dnm2,Ptpn6,Npdc1,Psmb10,Xdh,Dctn3,Rnf126,Dtx3l,Gan
17_Member	GO Biological Processes	GO:0019884	antigen processing and presentation of exogenous antigen	-3.92777	-1.2368	5/35	12010,13040,14972,19186,19188	B2m,Ctss,H2-K1,Psme1,Psme2
17_Member	GO Biological Processes	GO:0019882	antigen processing and presentation	-3.49546	-1.07058	8/122	11891,12010,13040,14972,19186,19188,66824,80898	Rab27a,B2m,Ctss,H2-K1,Psme1,Psme2,Pycard,Erap1
17_Member	Reactome Gene Sets	R-MMU-983170	Antigen Presentation: Folding, assembly and peptide loading of class I MHC	-2.56138	-0.513502	4/42	12010,14972,27061,80898	B2m,H2-K1,Bcap31,Erap1
17_Member	GO Biological Processes	GO:0048002	antigen processing and presentation of peptide antigen	-2.44946	-0.441586	5/73	12010,13040,14972,66824,80898	B2m,Ctss,H2-K1,Pycard,Erap1
17_Member	GO Biological Processes	GO:0002495	antigen processing and presentation of peptide antigen via MHC class II	-2.35768	-0.391621	3/24	12010,13040,66824	B2m,Ctss,Pycard
17_Member	GO Biological Processes	GO:0002504	antigen processing and presentation of peptide or polysaccharide antigen via MHC class II	-2.25784	-0.332853	3/26	12010,13040,66824	B2m,Ctss,Pycard
17_Member	GO Biological Processes	GO:0002478	antigen processing and presentation of exogenous peptide antigen	-2.16637	-0.285442	3/28	12010,13040,14972	B2m,Ctss,H2-K1
17_Member	KEGG Pathway	ko04612	Antigen processing and presentation	-2.04635	-0.199621	5/91	12010,13040,14972,19186,19188	B2m,Ctss,H2-K1,Psme1,Psme2
17_Member	Reactome Gene Sets	R-MMU-1280218	Adaptive Immune System	-2.01552	-0.187384	17/646	12010,13033,13040,13430,14972,15170,18146,19171,19186,19188,22436,27061,53598,70294,80898,209200,209239	B2m,Ctsd,Ctss,Dnm2,H2-K1,Ptpn6,Npdc1,Psmb10,Psme1,Psme2,Xdh,Bcap31,Dctn3,Rnf126,Erap1,Dtx3l,Gan
17_Member	Reactome Gene Sets	R-MMU-1236975	Antigen processing-Cross presentation	-2.00779	-0.187384	5/93	12010,14972,19171,19186,19188	B2m,H2-K1,Psmb10,Psme1,Psme2
17_Member	KEGG Pathway	mmu04612	Antigen processing and presentation	-2.00779	-0.187384	5/93	12010,13040,14972,19186,19188	B2m,Ctss,H2-K1,Psme1,Psme2
18_Summary	GO Biological Processes	GO:0010811	positive regulation of cell-substrate adhesion	-3.84793	-1.18513	9/138	13430,13612,16202,16400,16452,16480,18453,20194,192176,11815,16852,19303,20410,22793,12010,12505,15170,66824,83945,330817,11898,12527,15507,69769,20955,11853,17698,230709	Dnm2,Edil3,Ilk,Itga3,Jak2,Jup,P4hb,S100a10,Flna,Apod,Lgals1,Pxn,Sorbs3,Zyx,B2m,Cd44,Ptpn6,Pycard,Dnaja3,Dhps,Ass1,Cd9,Hspb1,Tnfaip8l2,Vamp7,Rhoc,Msn,Zmpste24
18_Member	GO Biological Processes	GO:0010811	positive regulation of cell-substrate adhesion	-3.84793	-1.18513	9/138	13430,13612,16202,16400,16452,16480,18453,20194,192176	Dnm2,Edil3,Ilk,Itga3,Jak2,Jup,P4hb,S100a10,Flna
18_Member	GO Biological Processes	GO:1900026	positive regulation of substrate adhesion-dependent cell spreading	-3.49528	-1.07058	5/43	13430,16202,18453,20194,192176	Dnm2,Ilk,P4hb,S100a10,Flna
18_Member	GO Biological Processes	GO:0010810	regulation of cell-substrate adhesion	-3.46766	-1.05486	11/225	11815,13430,13612,16202,16400,16452,16480,16852,18453,20194,192176	Apod,Dnm2,Edil3,Ilk,Itga3,Jak2,Jup,Lgals1,P4hb,S100a10,Flna
18_Member	GO Biological Processes	GO:0031589	cell-substrate adhesion	-3.18063	-0.892094	14/365	11815,13430,13612,16202,16400,16452,16480,16852,18453,19303,20194,20410,22793,192176	Apod,Dnm2,Edil3,Ilk,Itga3,Jak2,Jup,Lgals1,P4hb,Pxn,S100a10,Sorbs3,Zyx,Flna
18_Member	GO Biological Processes	GO:0045785	positive regulation of cell adhesion	-2.94241	-0.732258	16/476	12010,12505,13430,13612,15170,16202,16400,16452,16480,16852,18453,20194,66824,83945,192176,330817	B2m,Cd44,Dnm2,Edil3,Ptpn6,Ilk,Itga3,Jak2,Jup,Lgals1,P4hb,S100a10,Pycard,Dnaja3,Flna,Dhps
18_Member	GO Biological Processes	GO:1900024	regulation of substrate adhesion-dependent cell spreading	-2.85801	-0.692571	5/59	13430,16202,18453,20194,192176	Dnm2,Ilk,P4hb,S100a10,Flna
18_Member	GO Biological Processes	GO:0030155	regulation of cell adhesion	-2.51123	-0.49237	21/776	11815,11898,12010,12505,12527,13430,13612,15170,15507,16202,16400,16452,16480,16852,18453,20194,66824,69769,83945,192176,330817	Apod,Ass1,B2m,Cd44,Cd9,Dnm2,Edil3,Ptpn6,Hspb1,Ilk,Itga3,Jak2,Jup,Lgals1,P4hb,S100a10,Pycard,Tnfaip8l2,Dnaja3,Flna,Dhps
18_Member	GO Biological Processes	GO:0010770	positive regulation of cell morphogenesis involved in differentiation	-2.50959	-0.49237	6/102	13430,16202,18453,20194,20955,192176	Dnm2,Ilk,P4hb,S100a10,Vamp7,Flna
18_Member	GO Biological Processes	GO:0034446	substrate adhesion-dependent cell spreading	-2.36739	-0.394985	6/109	13430,16202,18453,19303,20194,192176	Dnm2,Ilk,P4hb,Pxn,S100a10,Flna
18_Member	GO Biological Processes	GO:0010769	regulation of cell morphogenesis involved in differentiation	-2.16607	-0.285442	6/120	13430,16202,18453,20194,20955,192176	Dnm2,Ilk,P4hb,S100a10,Vamp7,Flna
18_Member	GO Biological Processes	GO:0022604	regulation of cell morphogenesis	-2.10234	-0.238614	11/336	11853,12505,13430,16202,17698,18453,19303,20194,20955,192176,230709	Rhoc,Cd44,Dnm2,Ilk,Msn,P4hb,Pxn,S100a10,Vamp7,Flna,Zmpste24
19_Summary	GO Biological Processes	GO:0072201	negative regulation of mesenchymal cell proliferation	-3.84391	-1.18513	3/8	16905,18028,75725	Lmna,Nfib,Phf14
19_Member	GO Biological Processes	GO:0072201	negative regulation of mesenchymal cell proliferation	-3.84391	-1.18513	3/8	16905,18028,75725	Lmna,Nfib,Phf14
20_Summary	GO Biological Processes	GO:0016139	glycoside catabolic process	-3.84391	-1.18513	3/8	17939,71665,213012,12505,14420,22436,56045,75612,227619,11821,14431	Naga,Fuca1,Abhd10,Cd44,Galc,Xdh,Samhd1,Gns,Man1b1,Aprt,Gamt
20_Member	GO Biological Processes	GO:0016139	glycoside catabolic process	-3.84391	-1.18513	3/8	17939,71665,213012	Naga,Fuca1,Abhd10
20_Member	GO Biological Processes	GO:1901136	carbohydrate derivative catabolic process	-3.64104	-1.0914	9/147	12505,14420,17939,22436,56045,71665,75612,213012,227619	Cd44,Galc,Naga,Xdh,Samhd1,Fuca1,Gns,Abhd10,Man1b1
20_Member	GO Biological Processes	GO:1901658	glycosyl compound catabolic process	-3.17296	-0.890924	4/29	17939,22436,71665,213012	Naga,Xdh,Fuca1,Abhd10
20_Member	GO Biological Processes	GO:1901657	glycosyl compound metabolic process	-3.10859	-0.843586	6/78	11821,14431,17939,22436,71665,213012	Aprt,Gamt,Naga,Xdh,Fuca1,Abhd10
20_Member	GO Biological Processes	GO:0016137	glycoside metabolic process	-2.52664	-0.499356	3/21	17939,71665,213012	Naga,Fuca1,Abhd10

### Sheet: 6 WOD + 2 wk recovery UP
GroupID	Category	Term	Description	LogP	Log(q-value)	InTerm_InList	Genes	Symbols
1_Summary	Reactome Gene Sets	R-MMU-445355	Smooth Muscle Contraction	-5.9262	-1.64417	5/28	12313,17904,20410,216459,326618,17886,22352,11867,14252,23943,59079,71782,75974,12652,68196,227753	Calm1,Myl6,Sorbs3,Myl6b,Tpm4,Myh9,Vim,Arpc1b,Flot2,Esyt1,Erbin,Ankle2,Dock11,Chga,Hsbp1,Gsn
1_Member	Reactome Gene Sets	R-MMU-445355	Smooth Muscle Contraction	-5.9262	-1.64417	5/28	12313,17904,20410,216459,326618	Calm1,Myl6,Sorbs3,Myl6b,Tpm4
1_Member	Reactome Gene Sets	R-MMU-5627123	RHO GTPases activate PAKs	-3.62997	-0.632661	3/18	12313,17886,17904	Calm1,Myh9,Myl6
1_Member	Reactome Gene Sets	R-MMU-397014	Muscle contraction	-3.0096	-0.34133	6/166	12313,17904,20410,22352,216459,326618	Calm1,Myl6,Sorbs3,Vim,Myl6b,Tpm4
1_Member	Reactome Gene Sets	R-MMU-194315	Signaling by Rho GTPases	-2.29207	-0.0353428	11/652	11867,12313,14252,17886,17904,22352,23943,59079,71782,75974,326618	Arpc1b,Calm1,Flot2,Myh9,Myl6,Vim,Esyt1,Erbin,Ankle2,Dock11,Tpm4
1_Member	GO Biological Processes	GO:0006936	muscle contraction	-2.2503	-0.0298808	7/312	12313,12652,17904,68196,216459,227753,326618	Calm1,Chga,Myl6,Hsbp1,Myl6b,Gsn,Tpm4
1_Member	Reactome Gene Sets	R-MMU-9716542	Signaling by Rho GTPases, Miro GTPases and RHOBTB3	-2.21995	-0.0200511	11/667	11867,12313,14252,17886,17904,22352,23943,59079,71782,75974,326618	Arpc1b,Calm1,Flot2,Myh9,Myl6,Vim,Esyt1,Erbin,Ankle2,Dock11,Tpm4
2_Summary	Reactome Gene Sets	R-MMU-6798695	Neutrophil degranulation	-5.06215	-1.08114	14/501	12010,12306,12505,13040,14972,16783,20195,20715,26949,64138,66824,78388,227753,433375	B2m,Anxa2,Cd44,Ctss,H2-K1,Lamp1,S100a11,Serpina3g,Vat1,Ctsz,Pycard,Mvp,Gsn,Creg1
2_Member	Reactome Gene Sets	R-MMU-6798695	Neutrophil degranulation	-5.06215	-1.08114	14/501	12010,12306,12505,13040,14972,16783,20195,20715,26949,64138,66824,78388,227753,433375	B2m,Anxa2,Cd44,Ctss,H2-K1,Lamp1,S100a11,Serpina3g,Vat1,Ctsz,Pycard,Mvp,Gsn,Creg1
2_Member	GO Biological Processes	GO:0002495	antigen processing and presentation of peptide antigen via MHC class II	-3.24845	-0.434375	3/24	12010,13040,66824	B2m,Ctss,Pycard
2_Member	GO Biological Processes	GO:0002504	antigen processing and presentation of peptide or polysaccharide antigen via MHC class II	-3.14402	-0.393463	3/26	12010,13040,66824	B2m,Ctss,Pycard
2_Member	GO Biological Processes	GO:0002478	antigen processing and presentation of exogenous peptide antigen	-3.04797	-0.354306	3/28	12010,13040,14972	B2m,Ctss,H2-K1
2_Member	GO Biological Processes	GO:0048002	antigen processing and presentation of peptide antigen	-2.80627	-0.302385	4/73	12010,13040,14972,66824	B2m,Ctss,H2-K1,Pycard
2_Member	GO Biological Processes	GO:0019884	antigen processing and presentation of exogenous antigen	-2.76252	-0.28101	3/35	12010,13040,14972	B2m,Ctss,H2-K1
2_Member	GO Biological Processes	GO:0019882	antigen processing and presentation	-2.01038	0	4/122	12010,13040,14972,66824	B2m,Ctss,H2-K1,Pycard
3_Summary	GO Biological Processes	GO:0044089	positive regulation of cellular component biogenesis	-4.5678	-0.834491	14/555	11303,11867,12424,12652,16542,17698,20194,20410,66824,67971,75974,102693,227753,100038882,15944,17886,83964	Abca1,Arpc1b,Cck,Chga,Kdr,Msn,S100a10,Sorbs3,Pycard,Tppp3,Dock11,Phldb1,Gsn,Isg15,Irgm1,Myh9,Jam3
3_Member	GO Biological Processes	GO:0044089	positive regulation of cellular component biogenesis	-4.5678	-0.834491	14/555	11303,11867,12424,12652,16542,17698,20194,20410,66824,67971,75974,102693,227753,100038882	Abca1,Arpc1b,Cck,Chga,Kdr,Msn,S100a10,Sorbs3,Pycard,Tppp3,Dock11,Phldb1,Gsn,Isg15
3_Member	GO Biological Processes	GO:0031334	positive regulation of protein-containing complex assembly	-3.53779	-0.632661	8/246	11303,11867,12424,17698,66824,67971,227753,100038882	Abca1,Arpc1b,Cck,Msn,Pycard,Tppp3,Gsn,Isg15
3_Member	GO Biological Processes	GO:0043254	regulation of protein-containing complex assembly	-3.53448	-0.632661	11/455	11303,11867,12424,15944,17698,17886,66824,67971,83964,227753,100038882	Abca1,Arpc1b,Cck,Irgm1,Msn,Myh9,Pycard,Tppp3,Jam3,Gsn,Isg15
4_Summary	GO Biological Processes	GO:0035458	cellular response to interferon-beta	-4.44139	-0.834491	5/55	14469,15944,15957,15959,55932,22352,227753,11303,12010,22169,66824,230709,16852,98415,217069,12652,59079,14972,228607,100038882	Gbp2,Irgm1,Ifit1,Ifit3,Gbp3,Vim,Gsn,Abca1,B2m,Cmpk2,Pycard,Zmpste24,Lgals1,Nucks1,Trim25,Chga,Erbin,H2-K1,Mavs,Isg15
4_Member	GO Biological Processes	GO:0035458	cellular response to interferon-beta	-4.44139	-0.834491	5/55	14469,15944,15957,15959,55932	Gbp2,Irgm1,Ifit1,Ifit3,Gbp3
4_Member	GO Biological Processes	GO:0035456	response to interferon-beta	-4.0577	-0.803791	5/66	14469,15944,15957,15959,55932	Gbp2,Irgm1,Ifit1,Ifit3,Gbp3
4_Member	GO Biological Processes	GO:0071346	cellular response to interferon-gamma	-2.98989	-0.34133	5/112	14469,15944,22352,55932,227753	Gbp2,Irgm1,Vim,Gbp3,Gsn
4_Member	GO Biological Processes	GO:0071216	cellular response to biotic stimulus	-2.66257	-0.219386	8/336	11303,12010,14469,15944,22169,22352,66824,230709	Abca1,B2m,Gbp2,Irgm1,Cmpk2,Vim,Pycard,Zmpste24
4_Member	GO Biological Processes	GO:0034341	response to interferon-gamma	-2.57662	-0.182415	5/139	14469,15944,22352,55932,227753	Gbp2,Irgm1,Vim,Gbp3,Gsn
4_Member	GO Biological Processes	GO:0044403	biological process involved in symbiotic interaction	-2.53096	-0.162745	7/277	14469,15944,16852,55932,98415,217069,227753	Gbp2,Irgm1,Lgals1,Gbp3,Nucks1,Trim25,Gsn
4_Member	GO Biological Processes	GO:0050830	defense response to Gram-positive bacterium	-2.38611	-0.0641655	5/154	12010,12652,14469,55932,66824	B2m,Chga,Gbp2,Gbp3,Pycard
4_Member	GO Biological Processes	GO:0071222	cellular response to lipopolysaccharide	-2.32611	-0.0534603	7/302	11303,12010,14469,15944,22169,22352,66824	Abca1,B2m,Gbp2,Irgm1,Cmpk2,Vim,Pycard
4_Member	GO Biological Processes	GO:0032496	response to lipopolysaccharide	-2.28514	-0.0344395	8/388	11303,12010,14469,15944,22169,22352,59079,66824	Abca1,B2m,Gbp2,Irgm1,Cmpk2,Vim,Erbin,Pycard
4_Member	GO Biological Processes	GO:0042742	defense response to bacterium	-2.27905	-0.0344395	9/474	12010,12652,14469,14972,15944,55932,66824,228607,100038882	B2m,Chga,Gbp2,H2-K1,Irgm1,Gbp3,Pycard,Mavs,Isg15
4_Member	GO Biological Processes	GO:0071219	cellular response to molecule of bacterial origin	-2.2503	-0.0298808	7/312	11303,12010,14469,15944,22169,22352,66824	Abca1,B2m,Gbp2,Irgm1,Cmpk2,Vim,Pycard
4_Member	GO Biological Processes	GO:0002237	response to molecule of bacterial origin	-2.15171	-1.39568e-05	8/409	11303,12010,14469,15944,22169,22352,59079,66824	Abca1,B2m,Gbp2,Irgm1,Cmpk2,Vim,Erbin,Pycard
5_Summary	WikiPathways	WP374	Prostaglandin synthesis and regulation	-4.24921	-0.834491	4/31	11747,12306,20194,20200,12313,12505,12527,20255,20715,66066,75974,83964,12424,53322,56213,100038882	Anxa5,Anxa2,S100a10,S100a6,Calm1,Cd44,Cd9,Scg3,Serpina3g,Gng11,Dock11,Jam3,Cck,Nucb2,Htra1,Isg15
5_Member	WikiPathways	WP374	Prostaglandin synthesis and regulation	-4.24921	-0.834491	4/31	11747,12306,20194,20200	Anxa5,Anxa2,S100a10,S100a6
5_Member	Reactome Gene Sets	R-MMU-109582	Hemostasis	-3.14924	-0.393463	11/506	11747,12306,12313,12505,12527,20194,20255,20715,66066,75974,83964	Anxa5,Anxa2,Calm1,Cd44,Cd9,S100a10,Scg3,Serpina3g,Gng11,Dock11,Jam3
5_Member	Reactome Gene Sets	R-MMU-114608	Platelet degranulation	-2.93852	-0.337474	5/115	11747,12313,12527,20255,20715	Anxa5,Calm1,Cd9,Scg3,Serpina3g
5_Member	Reactome Gene Sets	R-MMU-76005	Response to elevated platelet cytosolic Ca2+	-2.85624	-0.337474	5/120	11747,12313,12527,20255,20715	Anxa5,Calm1,Cd9,Scg3,Serpina3g
5_Member	GO Biological Processes	GO:0030195	negative regulation of blood coagulation	-2.36847	-0.0641655	3/48	11747,12306,12527	Anxa5,Anxa2,Cd9
5_Member	GO Biological Processes	GO:1900047	negative regulation of hemostasis	-2.34318	-0.0611517	3/49	11747,12306,12527	Anxa5,Anxa2,Cd9
5_Member	GO Biological Processes	GO:0050819	negative regulation of coagulation	-2.31846	-0.0534603	3/50	11747,12306,12527	Anxa5,Anxa2,Cd9
5_Member	GO Biological Processes	GO:0032102	negative regulation of response to external stimulus	-2.21403	-0.0200511	8/399	11747,12306,12424,12505,12527,53322,56213,100038882	Anxa5,Anxa2,Cck,Cd44,Cd9,Nucb2,Htra1,Isg15
5_Member	Reactome Gene Sets	R-MMU-76002	Platelet activation, signaling and aggregation	-2.20517	-0.0200511	6/241	11747,12313,12527,20255,20715,66066	Anxa5,Calm1,Cd9,Scg3,Serpina3g,Gng11
6_Summary	GO Biological Processes	GO:0009615	response to virus	-4.20966	-0.834491	10/315	15944,15957,15959,56213,66824,217069,228607,230073,230709,100038882,59079,16783,12424,12505,13040,14469,55932,15507,11815,12010,14972	Irgm1,Ifit1,Ifit3,Htra1,Pycard,Trim25,Mavs,Ddx58,Zmpste24,Isg15,Erbin,Lamp1,Cck,Cd44,Ctss,Gbp2,Gbp3,Hspb1,Apod,B2m,H2-K1
6_Member	GO Biological Processes	GO:0009615	response to virus	-4.20966	-0.834491	10/315	15944,15957,15959,56213,66824,217069,228607,230073,230709,100038882	Irgm1,Ifit1,Ifit3,Htra1,Pycard,Trim25,Mavs,Ddx58,Zmpste24,Isg15
6_Member	GO Biological Processes	GO:0051607	defense response to virus	-4.16228	-0.834491	9/257	15957,15959,56213,66824,217069,228607,230073,230709,100038882	Ifit1,Ifit3,Htra1,Pycard,Trim25,Mavs,Ddx58,Zmpste24,Isg15
6_Member	GO Biological Processes	GO:0140546	defense response to symbiont	-4.16228	-0.834491	9/257	15957,15959,56213,66824,217069,228607,230073,230709,100038882	Ifit1,Ifit3,Htra1,Pycard,Trim25,Mavs,Ddx58,Zmpste24,Isg15
6_Member	GO Biological Processes	GO:0050688	regulation of defense response to virus	-3.82076	-0.684855	5/74	56213,66824,228607,230073,230709	Htra1,Pycard,Mavs,Ddx58,Zmpste24
6_Member	GO Biological Processes	GO:0002753	cytoplasmic pattern recognition receptor signaling pathway	-3.42829	-0.561227	4/50	15944,59079,228607,230073	Irgm1,Erbin,Mavs,Ddx58
6_Member	Reactome Gene Sets	R-MMU-1169408	ISG15 antiviral mechanism	-3.09503	-0.369297	3/27	217069,230073,100038882	Trim25,Ddx58,Isg15
6_Member	KEGG Pathway	ko04622	RIG-I-like receptor signaling pathway	-2.92085	-0.337474	4/68	217069,228607,230073,100038882	Trim25,Mavs,Ddx58,Isg15
6_Member	Reactome Gene Sets	R-MMU-1169410	Antiviral mechanism by IFN-stimulated genes	-2.91707	-0.337474	3/31	217069,230073,100038882	Trim25,Ddx58,Isg15
6_Member	GO Biological Processes	GO:0032608	interferon-beta production	-2.89719	-0.337474	4/69	66824,228607,230073,100038882	Pycard,Mavs,Ddx58,Isg15
6_Member	GO Biological Processes	GO:0032648	regulation of interferon-beta production	-2.89719	-0.337474	4/69	66824,228607,230073,100038882	Pycard,Mavs,Ddx58,Isg15
6_Member	KEGG Pathway	mmu04622	RIG-I-like receptor signaling pathway	-2.89719	-0.337474	4/69	217069,228607,230073,100038882	Trim25,Mavs,Ddx58,Isg15
6_Member	GO Biological Processes	GO:0002230	positive regulation of defense response to virus by host	-2.83724	-0.326062	3/33	66824,228607,230073	Pycard,Mavs,Ddx58
6_Member	GO Biological Processes	GO:0060759	regulation of response to cytokine stimulus	-2.6741	-0.224573	5/132	15944,66824,228607,230073,100038882	Irgm1,Pycard,Mavs,Ddx58,Isg15
6_Member	GO Biological Processes	GO:0002831	regulation of response to biotic stimulus	-2.63872	-0.20179	8/339	15944,16783,56213,66824,228607,230073,230709,100038882	Irgm1,Lamp1,Htra1,Pycard,Mavs,Ddx58,Zmpste24,Isg15
6_Member	GO Biological Processes	GO:0031347	regulation of defense response	-2.56264	-0.182415	11/600	12424,12505,13040,15944,16783,56213,66824,228607,230073,230709,100038882	Cck,Cd44,Ctss,Irgm1,Lamp1,Htra1,Pycard,Mavs,Ddx58,Zmpste24,Isg15
6_Member	GO Biological Processes	GO:0050691	regulation of defense response to virus by host	-2.44799	-0.105592	3/45	66824,228607,230073	Pycard,Mavs,Ddx58
6_Member	GO Biological Processes	GO:0032728	positive regulation of interferon-beta production	-2.34318	-0.0611517	3/49	228607,230073,100038882	Mavs,Ddx58,Isg15
6_Member	GO Biological Processes	GO:0032479	regulation of type I interferon production	-2.28054	-0.0344395	4/102	66824,228607,230073,100038882	Pycard,Mavs,Ddx58,Isg15
6_Member	GO Biological Processes	GO:0032606	type I interferon production	-2.25083	-0.0298808	4/104	66824,228607,230073,100038882	Pycard,Mavs,Ddx58,Isg15
6_Member	GO Biological Processes	GO:0060760	positive regulation of response to cytokine stimulus	-2.24746	-0.0298808	3/53	15944,228607,230073	Irgm1,Mavs,Ddx58
6_Member	KEGG Pathway	ko04621	NOD-like receptor signaling pathway	-2.21678	-0.0200511	5/169	14469,55932,59079,66824,228607	Gbp2,Gbp3,Erbin,Pycard,Mavs
6_Member	KEGG Pathway	mmu04621	NOD-like receptor signaling pathway	-2.18511	-0.00994494	5/172	14469,55932,59079,66824,228607	Gbp2,Gbp3,Erbin,Pycard,Mavs
6_Member	GO Biological Processes	GO:0032760	positive regulation of tumor necrosis factor production	-2.16556	-0.00410234	4/110	15507,66824,228607,230073	Hspb1,Pycard,Mavs,Ddx58
6_Member	GO Biological Processes	GO:0032642	regulation of chemokine production	-2.15188	-1.39568e-05	4/111	11815,59079,66824,228607	Apod,Erbin,Pycard,Mavs
6_Member	GO Biological Processes	GO:0032757	positive regulation of interleukin-8 production	-2.13853	0	3/58	66824,228607,230073	Pycard,Mavs,Ddx58
6_Member	GO Biological Processes	GO:1903557	positive regulation of tumor necrosis factor superfamily cytokine production	-2.13834	0	4/112	15507,66824,228607,230073	Hspb1,Pycard,Mavs,Ddx58
6_Member	GO Biological Processes	GO:0032602	chemokine production	-2.09858	0	4/115	11815,59079,66824,228607	Apod,Erbin,Pycard,Mavs
6_Member	KEGG Pathway	ko04623	Cytosolic DNA-sensing pathway	-2.07811	0	3/61	66824,228607,230073	Pycard,Mavs,Ddx58
6_Member	KEGG Pathway	mmu04623	Cytosolic DNA-sensing pathway	-2.07811	0	3/61	66824,228607,230073	Pycard,Mavs,Ddx58
6_Member	GO Biological Processes	GO:0002705	positive regulation of leukocyte mediated immunity	-2.07459	0	5/183	12010,14972,16783,228607,230073	B2m,H2-K1,Lamp1,Mavs,Ddx58
6_Member	Reactome Gene Sets	R-MMU-913531	Interferon Signaling	-2.03966	0	3/63	217069,230073,100038882	Trim25,Ddx58,Isg15
6_Member	GO Biological Processes	GO:0001959	regulation of cytokine-mediated signaling pathway	-2.01038	0	4/122	15944,66824,228607,100038882	Irgm1,Pycard,Mavs,Isg15
6_Member	GO Biological Processes	GO:0002720	positive regulation of cytokine production involved in immune response	-2.00256	0	3/65	12010,228607,230073	B2m,Mavs,Ddx58
7_Summary	GO Biological Processes	GO:0097435	supramolecular fiber organization	-4.2082	-0.834491	16/759	11867,12010,12306,14580,17886,20194,20410,22352,66824,67971,77767,102502,227753,246177,326618,338367,83964,109042	Arpc1b,B2m,Anxa2,Gfap,Myh9,S100a10,Sorbs3,Vim,Pycard,Tppp3,Ermn,Pls1,Gsn,Myo1g,Tpm4,Myo1d,Jam3,Cavin3
7_Member	GO Biological Processes	GO:0097435	supramolecular fiber organization	-4.2082	-0.834491	16/759	11867,12010,12306,14580,17886,20194,20410,22352,66824,67971,77767,102502,227753,246177,326618,338367	Arpc1b,B2m,Anxa2,Gfap,Myh9,S100a10,Sorbs3,Vim,Pycard,Tppp3,Ermn,Pls1,Gsn,Myo1g,Tpm4,Myo1d
7_Member	GO Biological Processes	GO:0007015	actin filament organization	-3.54261	-0.632661	11/454	11867,17886,20194,20410,66824,77767,102502,227753,246177,326618,338367	Arpc1b,Myh9,S100a10,Sorbs3,Pycard,Ermn,Pls1,Gsn,Myo1g,Tpm4,Myo1d
7_Member	GO Biological Processes	GO:0030036	actin cytoskeleton organization	-2.85608	-0.337474	13/725	11867,17886,20194,20410,66824,77767,83964,102502,109042,227753,246177,326618,338367	Arpc1b,Myh9,S100a10,Sorbs3,Pycard,Ermn,Jam3,Pls1,Cavin3,Gsn,Myo1g,Tpm4,Myo1d
8_Summary	GO Biological Processes	GO:0014002	astrocyte development	-4.03722	-0.803791	4/35	12259,14580,22352,70747,11484,226115,12527	C1qa,Gfap,Vim,Tspan2,Aspa,Opalin,Cd9
8_Member	GO Biological Processes	GO:0014002	astrocyte development	-4.03722	-0.803791	4/35	12259,14580,22352,70747	C1qa,Gfap,Vim,Tspan2
8_Member	GO Biological Processes	GO:0048708	astrocyte differentiation	-2.60155	-0.182415	4/83	12259,14580,22352,70747	C1qa,Gfap,Vim,Tspan2
8_Member	GO Biological Processes	GO:0010001	glial cell differentiation	-2.08986	0	6/255	11484,12259,14580,22352,70747,226115	Aspa,C1qa,Gfap,Vim,Tspan2,Opalin
8_Member	GO Biological Processes	GO:0021782	glial cell development	-2.04742	0	4/119	12259,14580,22352,70747	C1qa,Gfap,Vim,Tspan2
8_Member	GO Biological Processes	GO:0042063	gliogenesis	-2.02804	0	7/344	11484,12259,12527,14580,22352,70747,226115	Aspa,C1qa,Cd9,Gfap,Vim,Tspan2,Opalin
9_Summary	GO Biological Processes	GO:0001767	establishment of lymphocyte polarity	-3.97188	-0.803791	3/14	14252,17886,227753,20194,17698,83964,103583,15944	Flot2,Myh9,Gsn,S100a10,Msn,Jam3,Fbxw11,Irgm1
9_Member	GO Biological Processes	GO:0001767	establishment of lymphocyte polarity	-3.97188	-0.803791	3/14	14252,17886,227753	Flot2,Myh9,Gsn
9_Member	GO Biological Processes	GO:0001768	establishment of T cell polarity	-3.97188	-0.803791	3/14	14252,17886,227753	Flot2,Myh9,Gsn
9_Member	GO Biological Processes	GO:0031579	membrane raft organization	-3.36281	-0.527936	3/22	14252,20194,227753	Flot2,S100a10,Gsn
9_Member	GO Biological Processes	GO:0030010	establishment of cell polarity	-3.20923	-0.418556	6/152	14252,17698,17886,83964,103583,227753	Flot2,Msn,Myh9,Jam3,Fbxw11,Gsn
9_Member	GO Biological Processes	GO:0007163	establishment or maintenance of cell polarity	-2.32023	-0.0534603	6/228	14252,17698,17886,83964,103583,227753	Flot2,Msn,Myh9,Jam3,Fbxw11,Gsn
9_Member	GO Biological Processes	GO:0031648	protein destabilization	-2.18079	-0.00994494	3/56	15944,103583,227753	Irgm1,Fbxw11,Gsn
10_Summary	GO Biological Processes	GO:0006744	ubiquinone biosynthetic process	-3.70698	-0.632661	3/17	12850,14149,230027	Coq7,Fdxr,Coq3
10_Member	GO Biological Processes	GO:0006744	ubiquinone biosynthetic process	-3.70698	-0.632661	3/17	12850,14149,230027	Coq7,Fdxr,Coq3
10_Member	GO Biological Processes	GO:1901663	quinone biosynthetic process	-3.70698	-0.632661	3/17	12850,14149,230027	Coq7,Fdxr,Coq3
10_Member	GO Biological Processes	GO:0006743	ubiquinone metabolic process	-3.55751	-0.632661	3/19	12850,14149,230027	Coq7,Fdxr,Coq3
10_Member	GO Biological Processes	GO:1901661	quinone metabolic process	-2.62616	-0.195384	3/39	12850,14149,230027	Coq7,Fdxr,Coq3
10_Member	GO Biological Processes	GO:0042181	ketone biosynthetic process	-2.53358	-0.162745	3/42	12850,14149,230027	Coq7,Fdxr,Coq3
11_Summary	GO Biological Processes	GO:2001259	positive regulation of cation channel activity	-3.61081	-0.632661	5/82	12313,13040,14873,20193,432442,230709	Calm1,Ctss,Gsto1,S100a1,Akap7,Zmpste24
11_Member	GO Biological Processes	GO:2001259	positive regulation of cation channel activity	-3.61081	-0.632661	5/82	12313,13040,14873,20193,432442	Calm1,Ctss,Gsto1,S100a1,Akap7
11_Member	GO Biological Processes	GO:0070296	sarcoplasmic reticulum calcium ion transport	-2.87648	-0.337474	3/32	12313,14873,230709	Calm1,Gsto1,Zmpste24
11_Member	GO Biological Processes	GO:0032414	positive regulation of ion transmembrane transporter activity	-2.79325	-0.296543	5/124	12313,13040,14873,20193,432442	Calm1,Ctss,Gsto1,S100a1,Akap7
11_Member	GO Biological Processes	GO:0032411	positive regulation of transporter activity	-2.6741	-0.224573	5/132	12313,13040,14873,20193,432442	Calm1,Ctss,Gsto1,S100a1,Akap7
11_Member	GO Biological Processes	GO:1901021	positive regulation of calcium ion transmembrane transporter activity	-2.4758	-0.128268	3/44	12313,14873,20193	Calm1,Gsto1,S100a1
11_Member	GO Biological Processes	GO:1904064	positive regulation of cation transmembrane transport	-2.21678	-0.0200511	5/169	12313,13040,14873,20193,432442	Calm1,Ctss,Gsto1,S100a1,Akap7
11_Member	GO Biological Processes	GO:2001257	regulation of cation channel activity	-2.1138	0	5/179	12313,13040,14873,20193,432442	Calm1,Ctss,Gsto1,S100a1,Akap7
12_Summary	GO Biological Processes	GO:0030048	actin filament-based movement	-3.60747	-0.632661	6/128	17886,17904,216459,227753,246177,338367,17698,18417,83964	Myh9,Myl6,Myl6b,Gsn,Myo1g,Myo1d,Msn,Cldn11,Jam3
12_Member	GO Biological Processes	GO:0030048	actin filament-based movement	-3.60747	-0.632661	6/128	17886,17904,216459,227753,246177,338367	Myh9,Myl6,Myl6b,Gsn,Myo1g,Myo1d
12_Member	KEGG Pathway	ko04530	Tight junction	-2.99611	-0.34133	6/167	17698,17886,17904,18417,83964,216459	Msn,Myh9,Myl6,Cldn11,Jam3,Myl6b
12_Member	KEGG Pathway	mmu04530	Tight junction	-2.96942	-0.337474	6/169	17698,17886,17904,18417,83964,216459	Msn,Myh9,Myl6,Cldn11,Jam3,Myl6b
13_Summary	GO Biological Processes	GO:0030155	regulation of cell adhesion	-3.56535	-0.632661	15/776	11815,11898,12010,12505,12527,13612,14252,15507,16542,16852,20194,20908,66824,83964,227753,17698,17886,19171	Apod,Ass1,B2m,Cd44,Cd9,Edil3,Flot2,Hspb1,Kdr,Lgals1,S100a10,Stx3,Pycard,Jam3,Gsn,Msn,Myh9,Psmb10
13_Member	GO Biological Processes	GO:0030155	regulation of cell adhesion	-3.56535	-0.632661	15/776	11815,11898,12010,12505,12527,13612,14252,15507,16542,16852,20194,20908,66824,83964,227753	Apod,Ass1,B2m,Cd44,Cd9,Edil3,Flot2,Hspb1,Kdr,Lgals1,S100a10,Stx3,Pycard,Jam3,Gsn
13_Member	GO Biological Processes	GO:0042110	T cell activation	-2.36976	-0.0641655	10/546	12010,12505,14252,15507,16852,17698,17886,19171,66824,227753	B2m,Cd44,Flot2,Hspb1,Lgals1,Msn,Myh9,Psmb10,Pycard,Gsn
13_Member	GO Biological Processes	GO:0007159	leukocyte cell-cell adhesion	-2.35223	-0.0611517	8/378	11898,12010,12505,14252,15507,16852,17698,66824	Ass1,B2m,Cd44,Flot2,Hspb1,Lgals1,Msn,Pycard
13_Member	GO Biological Processes	GO:0045785	positive regulation of cell adhesion	-2.26738	-0.0298808	9/476	12010,12505,13612,14252,16542,16852,20194,20908,66824	B2m,Cd44,Edil3,Flot2,Kdr,Lgals1,S100a10,Stx3,Pycard
13_Member	GO Biological Processes	GO:0007162	negative regulation of cell adhesion	-2.26521	-0.0298808	7/310	11815,11898,12505,12527,15507,16852,83964	Apod,Ass1,Cd44,Cd9,Hspb1,Lgals1,Jam3
13_Member	GO Biological Processes	GO:1903037	regulation of leukocyte cell-cell adhesion	-2.06753	0	7/338	11898,12010,12505,14252,15507,16852,66824	Ass1,B2m,Cd44,Flot2,Hspb1,Lgals1,Pycard
14_Summary	Reactome Gene Sets	R-MMU-71291	Metabolism of amino acids and derivatives	-3.51419	-0.630093	8/248	11484,11898,11992,14085,19171,58875,66071,100434	Aspa,Ass1,Auh,Fah,Psmb10,Hibadh,Ethe1,Slc44a1
14_Member	Reactome Gene Sets	R-MMU-71291	Metabolism of amino acids and derivatives	-3.51419	-0.630093	8/248	11484,11898,11992,14085,19171,58875,66071,100434	Aspa,Ass1,Auh,Fah,Psmb10,Hibadh,Ethe1,Slc44a1
14_Member	WikiPathways	WP662	Amino acid metabolism	-2.37391	-0.0641655	4/96	11898,11992,14085,58875	Ass1,Auh,Fah,Hibadh
15_Summary	GO Biological Processes	GO:0030705	cytoskeleton-dependent intracellular transport	-3.37273	-0.527936	7/198	14252,15507,16783,68196,103583,246177,338367	Flot2,Hspb1,Lamp1,Hsbp1,Fbxw11,Myo1g,Myo1d
15_Member	GO Biological Processes	GO:0030705	cytoskeleton-dependent intracellular transport	-3.37273	-0.527936	7/198	14252,15507,16783,68196,103583,246177,338367	Flot2,Hspb1,Lamp1,Hsbp1,Fbxw11,Myo1g,Myo1d
15_Member	GO Biological Processes	GO:0008088	axo-dendritic transport	-2.58264	-0.182415	4/84	14252,15507,68196,103583	Flot2,Hspb1,Hsbp1,Fbxw11
15_Member	GO Biological Processes	GO:0010970	transport along microtubule	-2.23827	-0.0281214	5/167	14252,15507,16783,68196,103583	Flot2,Hspb1,Lamp1,Hsbp1,Fbxw11
15_Member	GO Biological Processes	GO:0098930	axonal transport	-2.00256	0	3/65	15507,68196,103583	Hspb1,Hsbp1,Fbxw11
16_Summary	KEGG Pathway	ko00280	Valine, leucine and isoleucine degradation	-3.23929	-0.434375	4/56	11992,58875,97212,231086,11815,53322,100434,270084,14085	Auh,Hibadh,Hadha,Hadhb,Apod,Nucb2,Slc44a1,Lpcat2,Fah
16_Member	KEGG Pathway	ko00280	Valine, leucine and isoleucine degradation	-3.23929	-0.434375	4/56	11992,58875,97212,231086	Auh,Hibadh,Hadha,Hadhb
16_Member	KEGG Pathway	mmu00280	Valine, leucine and isoleucine degradation	-3.18122	-0.404339	4/58	11992,58875,97212,231086	Auh,Hibadh,Hadha,Hadhb
16_Member	GO Biological Processes	GO:0034440	lipid oxidation	-2.88867	-0.337474	5/118	11815,11992,53322,97212,231086	Apod,Auh,Nucb2,Hadha,Hadhb
16_Member	GO Biological Processes	GO:0019395	fatty acid oxidation	-2.15188	-1.39568e-05	4/111	11992,53322,97212,231086	Auh,Nucb2,Hadha,Hadhb
16_Member	Reactome Gene Sets	R-MMU-1483206	Glycerophospholipid biosynthesis	-2.09858	0	4/115	97212,100434,231086,270084	Hadha,Slc44a1,Hadhb,Lpcat2
16_Member	GO Biological Processes	GO:0072329	monocarboxylic acid catabolic process	-2.03496	0	4/120	11992,14085,97212,231086	Auh,Fah,Hadha,Hadhb
17_Summary	GO Biological Processes	GO:0048525	negative regulation of viral process	-3.09758	-0.369297	5/106	23825,217069,227753,228607,100038882,16852,98415	Banf1,Trim25,Gsn,Mavs,Isg15,Lgals1,Nucks1
17_Member	GO Biological Processes	GO:0048525	negative regulation of viral process	-3.09758	-0.369297	5/106	23825,217069,227753,228607,100038882	Banf1,Trim25,Gsn,Mavs,Isg15
17_Member	GO Biological Processes	GO:1903900	regulation of viral life cycle	-3.02319	-0.343213	6/165	16852,23825,217069,227753,228607,100038882	Lgals1,Banf1,Trim25,Gsn,Mavs,Isg15
17_Member	GO Biological Processes	GO:0050792	regulation of viral process	-2.75686	-0.28101	6/186	16852,23825,217069,227753,228607,100038882	Lgals1,Banf1,Trim25,Gsn,Mavs,Isg15
17_Member	GO Biological Processes	GO:0019058	viral life cycle	-2.59265	-0.182415	7/270	16852,23825,98415,217069,227753,228607,100038882	Lgals1,Banf1,Nucks1,Trim25,Gsn,Mavs,Isg15
17_Member	GO Biological Processes	GO:0046596	regulation of viral entry into host cell	-2.29428	-0.0353428	3/51	16852,217069,227753	Lgals1,Trim25,Gsn
17_Member	GO Biological Processes	GO:0052372	modulation by symbiont of entry into host	-2.18079	-0.00994494	3/56	16852,217069,227753	Lgals1,Trim25,Gsn
17_Member	GO Biological Processes	GO:0045071	negative regulation of viral genome replication	-2.09787	0	3/60	23825,228607,100038882	Banf1,Mavs,Isg15
18_Summary	GO Biological Processes	GO:0010977	negative regulation of neuron projection development	-3.06454	-0.354306	6/162	12010,14580,14972,16852,22352,64138,11815,17886,26949,50708,83964,110147,227753	B2m,Gfap,H2-K1,Lgals1,Vim,Ctsz,Apod,Myh9,Vat1,H1f2,Jam3,Ehmt2,Gsn
18_Member	GO Biological Processes	GO:0010977	negative regulation of neuron projection development	-3.06454	-0.354306	6/162	12010,14580,14972,16852,22352,64138	B2m,Gfap,H2-K1,Lgals1,Vim,Ctsz
18_Member	GO Biological Processes	GO:0051129	negative regulation of cellular component organization	-2.56848	-0.182415	13/782	11815,12010,14580,14972,16852,17886,22352,26949,50708,64138,83964,110147,227753	Apod,B2m,Gfap,H2-K1,Lgals1,Myh9,Vim,Vat1,H1f2,Ctsz,Jam3,Ehmt2,Gsn
18_Member	GO Biological Processes	GO:0031345	negative regulation of cell projection organization	-2.48388	-0.131263	6/211	12010,14580,14972,16852,22352,64138	B2m,Gfap,H2-K1,Lgals1,Vim,Ctsz
19_Summary	GO Biological Processes	GO:0072678	T cell migration	-3.04527	-0.354306	4/63	11815,17698,66824,246177,12527,12652,20254,83964,12306,16783,18220,18767,228607	Apod,Msn,Pycard,Myo1g,Cd9,Chga,Scg2,Jam3,Anxa2,Lamp1,Nucb1,Pkia,Mavs
19_Member	GO Biological Processes	GO:0072678	T cell migration	-3.04527	-0.354306	4/63	11815,17698,66824,246177	Apod,Msn,Pycard,Myo1g
19_Member	GO Biological Processes	GO:0050900	leukocyte migration	-2.37974	-0.0641655	8/374	11815,12527,12652,17698,20254,66824,83964,246177	Apod,Cd9,Chga,Msn,Scg2,Pycard,Jam3,Myo1g
19_Member	GO Biological Processes	GO:0072676	lymphocyte migration	-2.2075	-0.0200511	4/107	11815,17698,66824,246177	Apod,Msn,Pycard,Myo1g
19_Member	GO Biological Processes	GO:0032386	regulation of intracellular transport	-2.08763	0	7/335	11815,12306,16783,17698,18220,18767,228607	Apod,Anxa2,Lamp1,Msn,Nucb1,Pkia,Mavs
19_Member	GO Biological Processes	GO:2000401	regulation of lymphocyte migration	-2.03966	0	3/63	11815,17698,66824	Apod,Msn,Pycard
20_Summary	Reactome Gene Sets	R-MMU-8957275	Post-translational protein phosphorylation	-2.95547	-0.337474	5/114	12268,16852,18220,20254,20255	C4b,Lgals1,Nucb1,Scg2,Scg3
20_Member	Reactome Gene Sets	R-MMU-8957275	Post-translational protein phosphorylation	-2.95547	-0.337474	5/114	12268,16852,18220,20254,20255	C4b,Lgals1,Nucb1,Scg2,Scg3
20_Member	Reactome Gene Sets	R-MMU-381426	Regulation of Insulin-like Growth Factor (IGF) transport and uptake by Insulin-like Growth Factor Binding Proteins (IGFBPs)	-2.85624	-0.337474	5/120	12268,16852,18220,20254,20255	C4b,Lgals1,Nucb1,Scg2,Scg3

### Sheet: 1 WOD DOWN
GroupID	Category	Term	Description	LogP	Log(q-value)	InTerm_InList	Genes	Symbols
1_Summary	GO Biological Processes	GO:0050804	modulation of chemical synaptic transmission	-5.77384	-1.78681	12/665	12307,13176,13429,13542,15558,18530,18751,19058,20614,53324,69017,217480,11480,16367,26420,26950,97998,16765	Calb1,Dcc,Dnm1,Dvl1,Htr2a,Pcdh8,Prkcb,Ppp3r1,Snap25,Nptx2,Prrt2,Dgkb,Acvr2a,Irs1,Mapk9,Vsnl1,Deptor,Stmn1
1_Member	GO Biological Processes	GO:0050804	modulation of chemical synaptic transmission	-5.77384	-1.78681	12/665	12307,13176,13429,13542,15558,18530,18751,19058,20614,53324,69017,217480	Calb1,Dcc,Dnm1,Dvl1,Htr2a,Pcdh8,Prkcb,Ppp3r1,Snap25,Nptx2,Prrt2,Dgkb
1_Member	GO Biological Processes	GO:0099177	regulation of trans-synaptic signaling	-5.76706	-1.78681	12/666	12307,13176,13429,13542,15558,18530,18751,19058,20614,53324,69017,217480	Calb1,Dcc,Dnm1,Dvl1,Htr2a,Pcdh8,Prkcb,Ppp3r1,Snap25,Nptx2,Prrt2,Dgkb
1_Member	GO Biological Processes	GO:0099003	vesicle-mediated transport in synapse	-4.65919	-0.855023	7/256	13429,13542,15558,18751,19058,20614,69017	Dnm1,Dvl1,Htr2a,Prkcb,Ppp3r1,Snap25,Prrt2
1_Member	GO Biological Processes	GO:0016079	synaptic vesicle exocytosis	-3.99431	-0.643103	5/140	13542,15558,18751,20614,69017	Dvl1,Htr2a,Prkcb,Snap25,Prrt2
1_Member	GO Biological Processes	GO:0099504	synaptic vesicle cycle	-3.95505	-0.643103	6/229	13429,13542,15558,18751,20614,69017	Dnm1,Dvl1,Htr2a,Prkcb,Snap25,Prrt2
1_Member	GO Biological Processes	GO:0023061	signal release	-3.92439	-0.643103	9/579	11480,13542,15558,16367,18751,20614,26420,26950,69017	Acvr2a,Dvl1,Htr2a,Irs1,Prkcb,Snap25,Mapk9,Vsnl1,Prrt2
1_Member	GO Biological Processes	GO:0007269	neurotransmitter secretion	-3.39921	-0.294019	5/188	13542,15558,18751,20614,69017	Dvl1,Htr2a,Prkcb,Snap25,Prrt2
1_Member	GO Biological Processes	GO:0099643	signal release from synapse	-3.39921	-0.294019	5/188	13542,15558,18751,20614,69017	Dvl1,Htr2a,Prkcb,Snap25,Prrt2
1_Member	WikiPathways	WP403	Wnt signaling pathway	-2.98365	-0.10755	3/60	13542,18751,26420	Dvl1,Prkcb,Mapk9
1_Member	GO Biological Processes	GO:0006836	neurotransmitter transport	-2.88166	-0.10755	5/245	13542,15558,18751,20614,69017	Dvl1,Htr2a,Prkcb,Snap25,Prrt2
1_Member	KEGG Pathway	ko04310	Wnt signaling pathway	-2.85272	-0.10755	4/146	13542,18751,19058,26420	Dvl1,Prkcb,Ppp3r1,Mapk9
1_Member	KEGG Pathway	mmu04310	Wnt signaling pathway	-2.83099	-0.10755	4/148	13542,18751,19058,26420	Dvl1,Prkcb,Ppp3r1,Mapk9
1_Member	GO Biological Processes	GO:0001505	regulation of neurotransmitter levels	-2.79022	-0.10755	5/257	13542,15558,18751,20614,69017	Dvl1,Htr2a,Prkcb,Snap25,Prrt2
1_Member	KEGG Pathway	ko04150	mTOR signaling pathway	-2.77806	-0.10755	4/153	13542,16367,18751,97998	Dvl1,Irs1,Prkcb,Deptor
1_Member	GO Biological Processes	GO:1903530	regulation of secretion by cell	-2.7767	-0.10755	8/673	11480,13542,15558,16367,18751,20614,26420,26950	Acvr2a,Dvl1,Htr2a,Irs1,Prkcb,Snap25,Mapk9,Vsnl1
1_Member	KEGG Pathway	mmu04150	mTOR signaling pathway	-2.75742	-0.10755	4/155	13542,16367,18751,97998	Dvl1,Irs1,Prkcb,Deptor
1_Member	WikiPathways	WP493	Mapk signaling pathway	-2.72701	-0.10755	4/158	16765,18751,19058,26420	Stmn1,Prkcb,Ppp3r1,Mapk9
1_Member	WikiPathways	WP65	Insulin signaling	-2.71702	-0.10755	4/159	16367,18751,20614,26420	Irs1,Prkcb,Snap25,Mapk9
1_Member	GO Biological Processes	GO:0046887	positive regulation of hormone secretion	-2.65851	-0.101897	4/165	11480,16367,20614,26950	Acvr2a,Irs1,Snap25,Vsnl1
1_Member	GO Biological Processes	GO:0006887	exocytosis	-2.5961	-0.0706881	6/416	13542,15558,18751,20614,26950,69017	Dvl1,Htr2a,Prkcb,Snap25,Vsnl1,Prrt2
1_Member	GO Biological Processes	GO:0045055	regulated exocytosis	-2.56874	-0.0583119	5/289	13542,15558,18751,20614,69017	Dvl1,Htr2a,Prkcb,Snap25,Prrt2
1_Member	GO Biological Processes	GO:2000300	regulation of synaptic vesicle exocytosis	-2.53451	-0.0405575	3/86	13542,15558,18751	Dvl1,Htr2a,Prkcb
1_Member	GO Biological Processes	GO:0051046	regulation of secretion	-2.46132	-0.0223395	8/757	11480,13542,15558,16367,18751,20614,26420,26950	Acvr2a,Dvl1,Htr2a,Irs1,Prkcb,Snap25,Mapk9,Vsnl1
1_Member	WikiPathways	WP723	Wnt signaling pathway and pluripotency	-2.38718	-0.0207285	3/97	13542,18751,26420	Dvl1,Prkcb,Mapk9
1_Member	GO Biological Processes	GO:0060627	regulation of vesicle-mediated transport	-2.38317	-0.0207285	7/614	13429,13542,15558,18751,19058,26950,69017	Dnm1,Dvl1,Htr2a,Prkcb,Ppp3r1,Vsnl1,Prrt2
1_Member	WikiPathways	WP539	Wnt signaling pathway (NetPath)	-2.25705	0	3/108	13542,18751,26420	Dvl1,Prkcb,Mapk9
1_Member	GO Biological Processes	GO:1903532	positive regulation of secretion by cell	-2.16673	0	5/360	11480,16367,20614,26420,26950	Acvr2a,Irs1,Snap25,Mapk9,Vsnl1
1_Member	Reactome Gene Sets	R-MMU-3858494	Beta-catenin independent WNT signaling	-2.12089	0	3/121	13542,18751,19058	Dvl1,Prkcb,Ppp3r1
1_Member	GO Biological Processes	GO:0046928	regulation of neurotransmitter secretion	-2.09177	0	3/124	13542,15558,18751	Dvl1,Htr2a,Prkcb
1_Member	GO Biological Processes	GO:0017157	regulation of exocytosis	-2.02808	0	4/249	13542,15558,18751,26950	Dvl1,Htr2a,Prkcb,Vsnl1
1_Member	KEGG Pathway	ko04010	MAPK signaling pathway	-2.01034	0	4/252	16765,18751,19058,26420	Stmn1,Prkcb,Ppp3r1,Mapk9
2_Summary	GO Biological Processes	GO:0050808	synapse organization	-4.47375	-0.794524	9/491	12259,13542,18039,18530,55983,66860,71436,217480,399558	C1qa,Dvl1,Nefl,Pcdh8,Pdzrn3,Tanc1,Flrt3,Dgkb,Flrt2
2_Member	GO Biological Processes	GO:0050808	synapse organization	-4.47375	-0.794524	9/491	12259,13542,18039,18530,55983,66860,71436,217480,399558	C1qa,Dvl1,Nefl,Pcdh8,Pdzrn3,Tanc1,Flrt3,Dgkb,Flrt2
2_Member	GO Biological Processes	GO:0034330	cell junction organization	-3.0363	-0.10755	9/766	12259,13542,18039,18530,55983,66860,71436,217480,399558	C1qa,Dvl1,Nefl,Pcdh8,Pdzrn3,Tanc1,Flrt3,Dgkb,Flrt2
2_Member	GO Biological Processes	GO:0050807	regulation of synapse organization	-2.74632	-0.10755	5/263	18530,66860,71436,217480,399558	Pcdh8,Tanc1,Flrt3,Dgkb,Flrt2
2_Member	GO Biological Processes	GO:0050803	regulation of synapse structure or activity	-2.68958	-0.101897	5/271	18530,66860,71436,217480,399558	Pcdh8,Tanc1,Flrt3,Dgkb,Flrt2
3_Summary	KEGG Pathway	ko04140	Autophagy - animal	-4.1466	-0.663423	5/130	16367,16438,26420,97998,207565	Irs1,Itpr1,Mapk9,Deptor,Camkk2
3_Member	KEGG Pathway	ko04140	Autophagy - animal	-4.1466	-0.663423	5/130	16367,16438,26420,97998,207565	Irs1,Itpr1,Mapk9,Deptor,Camkk2
3_Member	KEGG Pathway	mmu04140	Autophagy - animal	-4.09961	-0.663423	5/133	16367,16438,26420,97998,207565	Irs1,Itpr1,Mapk9,Deptor,Camkk2
3_Member	KEGG Pathway	ko04920	Adipocytokine signaling pathway	-2.77215	-0.10755	3/71	16367,26420,207565	Irs1,Mapk9,Camkk2
3_Member	KEGG Pathway	mmu04920	Adipocytokine signaling pathway	-2.72054	-0.10755	3/74	16367,26420,207565	Irs1,Mapk9,Camkk2
4_Summary	KEGG Pathway	mmu04726	Serotonergic synapse	-4.09961	-0.663423	5/133	15558,16438,18751,216343,545123,12671,19058,14773,207565,12307,14319,22393,67549,227059,26420,235281,217480,13429,67579,14004	Htr2a,Itpr1,Prkcb,Tph2,Cyp2d11,Chrm3,Ppp3r1,Grk5,Camkk2,Calb1,Fth1,Wfs1,Gpr89,Slc39a10,Mapk9,Scn3b,Dgkb,Dnm1,Cpeb4,Chchd2
4_Member	KEGG Pathway	mmu04726	Serotonergic synapse	-4.09961	-0.663423	5/133	15558,16438,18751,216343,545123	Htr2a,Itpr1,Prkcb,Tph2,Cyp2d11
4_Member	KEGG Pathway	ko04020	Calcium signaling pathway	-3.45286	-0.294019	5/183	12671,15558,16438,18751,19058	Chrm3,Htr2a,Itpr1,Prkcb,Ppp3r1
4_Member	KEGG Pathway	mmu04020	Calcium signaling pathway	-3.43121	-0.294019	5/185	12671,15558,16438,18751,19058	Chrm3,Htr2a,Itpr1,Prkcb,Ppp3r1
4_Member	KEGG Pathway	ko04720	Long-term potentiation	-2.84473	-0.10755	3/67	16438,18751,19058	Itpr1,Prkcb,Ppp3r1
4_Member	WikiPathways	WP553	Calcium regulation in cardiac cells	-2.84181	-0.10755	4/147	12671,14773,16438,18751	Chrm3,Grk5,Itpr1,Prkcb
4_Member	KEGG Pathway	mmu04720	Long-term potentiation	-2.80788	-0.10755	3/69	16438,18751,19058	Itpr1,Prkcb,Ppp3r1
4_Member	KEGG Pathway	ko04921	Oxytocin signaling pathway	-2.77806	-0.10755	4/153	16438,18751,19058,207565	Itpr1,Prkcb,Ppp3r1,Camkk2
4_Member	KEGG Pathway	mmu04921	Oxytocin signaling pathway	-2.74721	-0.10755	4/156	16438,18751,19058,207565	Itpr1,Prkcb,Ppp3r1,Camkk2
4_Member	KEGG Pathway	ko04971	Gastric acid secretion	-2.72054	-0.10755	3/74	12671,16438,18751	Chrm3,Itpr1,Prkcb
4_Member	GO Biological Processes	GO:0030003	cellular cation homeostasis	-2.71674	-0.10755	8/688	12307,14319,15558,16438,18751,22393,67549,227059	Calb1,Fth1,Htr2a,Itpr1,Prkcb,Wfs1,Gpr89,Slc39a10
4_Member	KEGG Pathway	mmu04971	Gastric acid secretion	-2.70384	-0.103796	3/75	12671,16438,18751	Chrm3,Itpr1,Prkcb
4_Member	KEGG Pathway	ko04970	Salivary secretion	-2.65513	-0.101897	3/78	12671,16438,18751	Chrm3,Itpr1,Prkcb
4_Member	GO Biological Processes	GO:0006873	cellular ion homeostasis	-2.65079	-0.101897	8/705	12307,14319,15558,16438,18751,22393,67549,227059	Calb1,Fth1,Htr2a,Itpr1,Prkcb,Wfs1,Gpr89,Slc39a10
4_Member	KEGG Pathway	mmu04970	Salivary secretion	-2.63934	-0.0984144	3/79	12671,16438,18751	Chrm3,Itpr1,Prkcb
4_Member	KEGG Pathway	ko04540	Gap junction	-2.53451	-0.0405575	3/86	15558,16438,18751	Htr2a,Itpr1,Prkcb
4_Member	KEGG Pathway	ko04912	GnRH signaling pathway	-2.49238	-0.0405575	3/89	16438,18751,26420	Itpr1,Prkcb,Mapk9
4_Member	KEGG Pathway	mmu04540	Gap junction	-2.49238	-0.0405575	3/89	15558,16438,18751	Htr2a,Itpr1,Prkcb
4_Member	GO Biological Processes	GO:0043269	regulation of ion transport	-2.48933	-0.0405575	8/749	12671,15558,16438,18751,22393,26420,67549,235281	Chrm3,Htr2a,Itpr1,Prkcb,Wfs1,Mapk9,Gpr89,Scn3b
4_Member	KEGG Pathway	mmu04912	GnRH signaling pathway	-2.45177	-0.0223395	3/92	16438,18751,26420	Itpr1,Prkcb,Mapk9
4_Member	KEGG Pathway	ko04070	Phosphatidylinositol signaling system	-2.3998	-0.0207285	3/96	16438,18751,217480	Itpr1,Prkcb,Dgkb
4_Member	KEGG Pathway	mmu04070	Phosphatidylinositol signaling system	-2.3998	-0.0207285	3/96	16438,18751,217480	Itpr1,Prkcb,Dgkb
4_Member	GO Biological Processes	GO:0055080	cation homeostasis	-2.38293	-0.0207285	8/780	12307,14319,15558,16438,18751,22393,67549,227059	Calb1,Fth1,Htr2a,Itpr1,Prkcb,Wfs1,Gpr89,Slc39a10
4_Member	Reactome Gene Sets	R-MMU-983705	Signaling by the B Cell Receptor (BCR)	-2.37469	-0.0176901	3/98	16438,18751,19058	Itpr1,Prkcb,Ppp3r1
4_Member	WikiPathways	WP373	IL-3 signaling pathway	-2.36235	-0.0155659	3/99	13429,18751,26420	Dnm1,Prkcb,Mapk9
4_Member	KEGG Pathway	ko05231	Choline metabolism in cancer	-2.36235	-0.0155659	3/99	18751,26420,217480	Prkcb,Mapk9,Dgkb
4_Member	GO Biological Processes	GO:0006875	cellular metal ion homeostasis	-2.35643	-0.0146678	7/621	12307,14319,15558,16438,18751,22393,227059	Calb1,Fth1,Htr2a,Itpr1,Prkcb,Wfs1,Slc39a10
4_Member	KEGG Pathway	mmu05231	Choline metabolism in cancer	-2.35014	-0.0133422	3/100	18751,26420,217480	Prkcb,Mapk9,Dgkb
4_Member	GO Biological Processes	GO:0098771	inorganic ion homeostasis	-2.34326	-0.0113638	8/792	12307,14319,15558,16438,18751,22393,67549,227059	Calb1,Fth1,Htr2a,Itpr1,Prkcb,Wfs1,Gpr89,Slc39a10
4_Member	KEGG Pathway	ko04723	Retrograde endocannabinoid signaling	-2.32612	0	3/102	16438,18751,26420	Itpr1,Prkcb,Mapk9
4_Member	KEGG Pathway	ko04972	Pancreatic secretion	-2.31431	0	3/103	12671,16438,18751	Chrm3,Itpr1,Prkcb
4_Member	KEGG Pathway	mmu04972	Pancreatic secretion	-2.2796	0	3/106	12671,16438,18751	Chrm3,Itpr1,Prkcb
4_Member	KEGG Pathway	mmu04725	Cholinergic synapse	-2.20264	0	3/113	12671,16438,18751	Chrm3,Itpr1,Prkcb
4_Member	KEGG Pathway	ko04724	Glutamatergic synapse	-2.19207	0	3/114	16438,18751,19058	Itpr1,Prkcb,Ppp3r1
4_Member	KEGG Pathway	mmu04724	Glutamatergic synapse	-2.18161	0	3/115	16438,18751,19058	Itpr1,Prkcb,Ppp3r1
4_Member	KEGG Pathway	ko04114	Oocyte meiosis	-2.17125	0	3/116	16438,19058,67579	Itpr1,Ppp3r1,Cpeb4
4_Member	GO Biological Processes	GO:0072503	cellular divalent inorganic cation homeostasis	-2.12755	0	6/520	12307,15558,16438,18751,22393,227059	Calb1,Htr2a,Itpr1,Prkcb,Wfs1,Slc39a10
4_Member	GO Biological Processes	GO:0036293	response to decreased oxygen levels	-2.07663	0	4/241	14004,16438,18751,67579	Chchd2,Itpr1,Prkcb,Cpeb4
4_Member	GO Biological Processes	GO:0055065	metal ion homeostasis	-2.0668	0	7/704	12307,14319,15558,16438,18751,22393,227059	Calb1,Fth1,Htr2a,Itpr1,Prkcb,Wfs1,Slc39a10
4_Member	GO Biological Processes	GO:0072507	divalent inorganic cation homeostasis	-2.02877	0	6/546	12307,15558,16438,18751,22393,227059	Calb1,Htr2a,Itpr1,Prkcb,Wfs1,Slc39a10
4_Member	KEGG Pathway	ko04728	Dopaminergic synapse	-2.00009	0	3/134	16438,18751,26420	Itpr1,Prkcb,Mapk9
4_Member	KEGG Pathway	mmu04728	Dopaminergic synapse	-2.00009	0	3/134	16438,18751,26420	Itpr1,Prkcb,Mapk9
5_Summary	Reactome Gene Sets	R-MMU-112315	Transmission across Chemical Synapses	-3.39921	-0.294019	5/188	18039,18751,20614,52589,207565,12671	Nefl,Prkcb,Snap25,Ncald,Camkk2,Chrm3
5_Member	Reactome Gene Sets	R-MMU-112315	Transmission across Chemical Synapses	-3.39921	-0.294019	5/188	18039,18751,20614,52589,207565	Nefl,Prkcb,Snap25,Ncald,Camkk2
5_Member	Reactome Gene Sets	R-MMU-112314	Neurotransmitter receptors and postsynaptic signal transmission	-3.12917	-0.114725	4/123	18039,18751,52589,207565	Nefl,Prkcb,Ncald,Camkk2
5_Member	KEGG Pathway	mmu04911	Insulin secretion	-2.49238	-0.0405575	3/89	12671,18751,20614	Chrm3,Prkcb,Snap25
5_Member	Reactome Gene Sets	R-MMU-112316	Neuronal System	-2.43256	-0.0207285	5/311	18039,18751,20614,52589,207565	Nefl,Prkcb,Snap25,Ncald,Camkk2
6_Summary	GO Biological Processes	GO:0050905	neuromuscular process	-3.29654	-0.245708	5/198	13542,16438,18039,69017,268859	Dvl1,Itpr1,Nefl,Prrt2,Rbfox1
6_Member	GO Biological Processes	GO:0050905	neuromuscular process	-3.29654	-0.245708	5/198	13542,16438,18039,69017,268859	Dvl1,Itpr1,Nefl,Prrt2,Rbfox1
7_Summary	GO Biological Processes	GO:0019722	calcium-mediated signaling	-3.29654	-0.245708	5/198	12671,16438,19058,52589,207565,14773,15199,15558,217480	Chrm3,Itpr1,Ppp3r1,Ncald,Camkk2,Grk5,Hebp1,Htr2a,Dgkb
7_Member	GO Biological Processes	GO:0019722	calcium-mediated signaling	-3.29654	-0.245708	5/198	12671,16438,19058,52589,207565	Chrm3,Itpr1,Ppp3r1,Ncald,Camkk2
7_Member	Reactome Gene Sets	R-MMU-388396	GPCR downstream signalling	-2.65181	-0.101897	7/549	12671,14773,15199,15558,16438,207565,217480	Chrm3,Grk5,Hebp1,Htr2a,Itpr1,Camkk2,Dgkb
7_Member	Reactome Gene Sets	R-MMU-372790	Signaling by GPCR	-2.52719	-0.0405575	7/578	12671,14773,15199,15558,16438,207565,217480	Chrm3,Grk5,Hebp1,Htr2a,Itpr1,Camkk2,Dgkb
7_Member	Reactome Gene Sets	R-MMU-416476	G alpha (q) signalling events	-2.44629	-0.0223395	4/189	12671,15558,16438,217480	Chrm3,Htr2a,Itpr1,Dgkb
7_Member	GO Biological Processes	GO:0019932	second-messenger-mediated signaling	-2.39739	-0.0207285	5/317	12671,16438,19058,52589,207565	Chrm3,Itpr1,Ppp3r1,Ncald,Camkk2
8_Summary	KEGG Pathway	ko04961	Endocrine and other factor-regulated calcium reabsorption	-3.11725	-0.114725	3/54	12307,13429,18751	Calb1,Dnm1,Prkcb
8_Member	KEGG Pathway	ko04961	Endocrine and other factor-regulated calcium reabsorption	-3.11725	-0.114725	3/54	12307,13429,18751	Calb1,Dnm1,Prkcb
8_Member	KEGG Pathway	mmu04961	Endocrine and other factor-regulated calcium reabsorption	-3.09392	-0.113668	3/55	12307,13429,18751	Calb1,Dnm1,Prkcb
9_Summary	GO Biological Processes	GO:0007409	axonogenesis	-2.97939	-0.10755	7/481	13175,13176,13542,16765,18039,71436,399558,218194	Dclk1,Dcc,Dvl1,Stmn1,Nefl,Flrt3,Flrt2,Phactr1
9_Member	GO Biological Processes	GO:0007409	axonogenesis	-2.97939	-0.10755	7/481	13175,13176,13542,16765,18039,71436,399558	Dclk1,Dcc,Dvl1,Stmn1,Nefl,Flrt3,Flrt2
9_Member	GO Biological Processes	GO:0048667	cell morphogenesis involved in neuron differentiation	-2.87206	-0.10755	8/650	13175,13176,13542,16765,18039,71436,218194,399558	Dclk1,Dcc,Dvl1,Stmn1,Nefl,Flrt3,Phactr1,Flrt2
9_Member	GO Biological Processes	GO:0061564	axon development	-2.75669	-0.10755	7/526	13175,13176,13542,16765,18039,71436,399558	Dclk1,Dcc,Dvl1,Stmn1,Nefl,Flrt3,Flrt2
9_Member	GO Biological Processes	GO:0048812	neuron projection morphogenesis	-2.65844	-0.101897	8/703	13175,13176,13542,16765,18039,71436,218194,399558	Dclk1,Dcc,Dvl1,Stmn1,Nefl,Flrt3,Phactr1,Flrt2
9_Member	GO Biological Processes	GO:0120039	plasma membrane bounded cell projection morphogenesis	-2.60174	-0.0706881	8/718	13175,13176,13542,16765,18039,71436,218194,399558	Dclk1,Dcc,Dvl1,Stmn1,Nefl,Flrt3,Phactr1,Flrt2
9_Member	GO Biological Processes	GO:0048858	cell projection morphogenesis	-2.58318	-0.0653233	8/723	13175,13176,13542,16765,18039,71436,218194,399558	Dclk1,Dcc,Dvl1,Stmn1,Nefl,Flrt3,Phactr1,Flrt2
9_Member	GO Biological Processes	GO:0032990	cell part morphogenesis	-2.49994	-0.0405575	8/746	13175,13176,13542,16765,18039,71436,218194,399558	Dclk1,Dcc,Dvl1,Stmn1,Nefl,Flrt3,Phactr1,Flrt2
9_Member	GO Biological Processes	GO:0001764	neuron migration	-2.39011	-0.0207285	4/196	13175,13176,218194,399558	Dclk1,Dcc,Phactr1,Flrt2
9_Member	GO Biological Processes	GO:0007411	axon guidance	-2.02214	0	4/250	13176,13542,71436,399558	Dcc,Dvl1,Flrt3,Flrt2
9_Member	GO Biological Processes	GO:0097485	neuron projection guidance	-2.01623	0	4/251	13176,13542,71436,399558	Dcc,Dvl1,Flrt3,Flrt2
10_Summary	GO Biological Processes	GO:0045744	negative regulation of G protein-coupled receptor signaling pathway	-2.96278	-0.10755	3/61	13429,14773,16765	Dnm1,Grk5,Stmn1
10_Member	GO Biological Processes	GO:0045744	negative regulation of G protein-coupled receptor signaling pathway	-2.96278	-0.10755	3/61	13429,14773,16765	Dnm1,Grk5,Stmn1
10_Member	GO Biological Processes	GO:0008277	regulation of G protein-coupled receptor signaling pathway	-2.0178	0	3/132	13429,14773,16765	Dnm1,Grk5,Stmn1
11_Summary	GO Biological Processes	GO:0043467	regulation of generation of precursor metabolites and energy	-2.84181	-0.10755	4/147	14004,15558,16367,109042	Chchd2,Htr2a,Irs1,Cavin3
11_Member	GO Biological Processes	GO:0043467	regulation of generation of precursor metabolites and energy	-2.84181	-0.10755	4/147	14004,15558,16367,109042	Chchd2,Htr2a,Irs1,Cavin3
12_Summary	GO Biological Processes	GO:1901214	regulation of neuron death	-2.75314	-0.10755	6/387	12259,13176,16438,18039,22393,67579	C1qa,Dcc,Itpr1,Nefl,Wfs1,Cpeb4
12_Member	GO Biological Processes	GO:1901214	regulation of neuron death	-2.75314	-0.10755	6/387	12259,13176,16438,18039,22393,67579	C1qa,Dcc,Itpr1,Nefl,Wfs1,Cpeb4
12_Member	GO Biological Processes	GO:0070997	neuron death	-2.51505	-0.0405575	6/432	12259,13176,16438,18039,22393,67579	C1qa,Dcc,Itpr1,Nefl,Wfs1,Cpeb4
13_Summary	GO Biological Processes	GO:0007610	behavior	-2.44746	-0.0223395	8/761	12307,13429,13542,14894,15558,20614,53324,66860,19058,26420	Calb1,Dnm1,Dvl1,Cfap20,Htr2a,Snap25,Nptx2,Tanc1,Ppp3r1,Mapk9
13_Member	GO Biological Processes	GO:0007610	behavior	-2.44746	-0.0223395	8/761	12307,13429,13542,14894,15558,20614,53324,66860	Calb1,Dnm1,Dvl1,Cfap20,Htr2a,Snap25,Nptx2,Tanc1
13_Member	GO Biological Processes	GO:0099072	regulation of postsynaptic membrane neurotransmitter receptor levels	-2.43855	-0.0207285	3/93	19058,20614,53324	Ppp3r1,Snap25,Nptx2
13_Member	GO Biological Processes	GO:0007611	learning or memory	-2.40319	-0.0207285	5/316	12307,15558,20614,53324,66860	Calb1,Htr2a,Snap25,Nptx2,Tanc1
13_Member	GO Biological Processes	GO:0050890	cognition	-2.20193	0	5/353	12307,15558,20614,53324,66860	Calb1,Htr2a,Snap25,Nptx2,Tanc1
13_Member	GO Biological Processes	GO:0008306	associative learning	-2.18161	0	3/115	20614,53324,66860	Snap25,Nptx2,Tanc1
13_Member	GO Biological Processes	GO:1902414	protein localization to cell junction	-2.14075	0	3/119	20614,26420,53324	Snap25,Mapk9,Nptx2
14_Summary	GO Biological Processes	GO:0034504	protein localization to nucleus	-2.39161	-0.0207285	5/318	13175,13542,16367,19058,23950	Dclk1,Dvl1,Irs1,Ppp3r1,Dnajb6
14_Member	GO Biological Processes	GO:0034504	protein localization to nucleus	-2.39161	-0.0207285	5/318	13175,13542,16367,19058,23950	Dclk1,Dvl1,Irs1,Ppp3r1,Dnajb6

### Sheet: 2 WOD DOWN
GroupID	Category	Term	Description	LogP	Log(q-value)	InTerm_InList	Genes	Symbols
1_Summary	GO Biological Processes	GO:0086010	membrane depolarization during action potential	-6.80602	-2.82181	6/31	12293,20265,20274,22629,235281,399548,12294,12671,13488,16438,16508,17918,18546,18751,19739,22393,26420,72555,80906,94221,214917,14396,19775,21366,54411,227059,17904,17912,19055,20238,108100,14083,17127,26395,26398,12168,21833,66259	Cacna2d1,Scn1a,Scn9a,Ywhah,Scn3b,Scn4b,Cacna2d3,Chrm3,Drd1,Itpr1,Kcnd2,Myo5a,Pcp4,Prkcb,Rgs9,Wfs1,Mapk9,Shisa9,Kcnip2,Gopc,Antkmt,Gabra3,Xpr1,Slc6a6,Atp6ap1,Slc39a10,Myl6,Myo1b,Ppp3ca,Atxn1,Baiap2,Ptk2,Smad3,Map2k1,Map2k4,Bmpr2,Thra,Camk2n1
1_Member	GO Biological Processes	GO:0086010	membrane depolarization during action potential	-6.80602	-2.82181	6/31	12293,20265,20274,22629,235281,399548	Cacna2d1,Scn1a,Scn9a,Ywhah,Scn3b,Scn4b
1_Member	GO Biological Processes	GO:0043269	regulation of ion transport	-6.15611	-2.71918	21/749	12293,12294,12671,13488,16438,16508,17918,18546,18751,19739,20265,20274,22393,22629,26420,72555,80906,94221,214917,235281,399548	Cacna2d1,Cacna2d3,Chrm3,Drd1,Itpr1,Kcnd2,Myo5a,Pcp4,Prkcb,Rgs9,Scn1a,Scn9a,Wfs1,Ywhah,Mapk9,Shisa9,Kcnip2,Gopc,Antkmt,Scn3b,Scn4b
1_Member	GO Biological Processes	GO:0034765	regulation of ion transmembrane transport	-5.54651	-2.26448	16/497	12293,12294,12671,13488,16508,17918,19739,20265,20274,22629,72555,80906,94221,214917,235281,399548	Cacna2d1,Cacna2d3,Chrm3,Drd1,Kcnd2,Myo5a,Rgs9,Scn1a,Scn9a,Ywhah,Shisa9,Kcnip2,Gopc,Antkmt,Scn3b,Scn4b
1_Member	GO Biological Processes	GO:0034762	regulation of transmembrane transport	-5.13389	-1.94977	17/599	12293,12294,12671,13488,16508,17918,18751,19739,20265,20274,22629,72555,80906,94221,214917,235281,399548	Cacna2d1,Cacna2d3,Chrm3,Drd1,Kcnd2,Myo5a,Prkcb,Rgs9,Scn1a,Scn9a,Ywhah,Shisa9,Kcnip2,Gopc,Antkmt,Scn3b,Scn4b
1_Member	GO Biological Processes	GO:0043270	positive regulation of ion transport	-4.82667	-1.77509	12/328	12293,13488,16438,17918,18546,19739,22393,26420,80906,214917,235281,399548	Cacna2d1,Drd1,Itpr1,Myo5a,Pcp4,Rgs9,Wfs1,Mapk9,Kcnip2,Antkmt,Scn3b,Scn4b
1_Member	GO Biological Processes	GO:0001508	action potential	-4.73819	-1.71828	8/140	12293,13488,16508,20265,20274,22629,235281,399548	Cacna2d1,Drd1,Kcnd2,Scn1a,Scn9a,Ywhah,Scn3b,Scn4b
1_Member	GO Biological Processes	GO:0098660	inorganic ion transmembrane transport	-4.43883	-1.54959	18/749	12293,13488,14396,16438,16508,17918,19739,19775,20265,20274,21366,22629,54411,80906,214917,227059,235281,399548	Cacna2d1,Drd1,Gabra3,Itpr1,Kcnd2,Myo5a,Rgs9,Xpr1,Scn1a,Scn9a,Slc6a6,Ywhah,Atp6ap1,Kcnip2,Antkmt,Slc39a10,Scn3b,Scn4b
1_Member	Reactome Gene Sets	R-MMU-5576891	Cardiac conduction	-4.40959	-1.54959	7/114	16438,16508,20265,20274,80906,235281,399548	Itpr1,Kcnd2,Scn1a,Scn9a,Kcnip2,Scn3b,Scn4b
1_Member	Reactome Gene Sets	R-MMU-397014	Muscle contraction	-4.20906	-1.40414	8/166	16438,16508,17904,20265,20274,80906,235281,399548	Itpr1,Kcnd2,Myl6,Scn1a,Scn9a,Kcnip2,Scn3b,Scn4b
1_Member	GO Biological Processes	GO:0051899	membrane depolarization	-4.15969	-1.3828	6/86	12293,20265,20274,22629,235281,399548	Cacna2d1,Scn1a,Scn9a,Ywhah,Scn3b,Scn4b
1_Member	GO Biological Processes	GO:0032412	regulation of ion transmembrane transporter activity	-4.12574	-1.36222	10/272	12293,12671,17918,19739,22629,72555,94221,214917,235281,399548	Cacna2d1,Chrm3,Myo5a,Rgs9,Ywhah,Shisa9,Gopc,Antkmt,Scn3b,Scn4b
1_Member	GO Biological Processes	GO:0030048	actin filament-based movement	-4.08928	-1.33872	7/128	12293,17904,17912,17918,20265,235281,399548	Cacna2d1,Myl6,Myo1b,Myo5a,Scn1a,Scn3b,Scn4b
1_Member	GO Biological Processes	GO:0086001	cardiac muscle cell action potential	-4.0562	-1.31823	5/56	12293,16508,20265,235281,399548	Cacna2d1,Kcnd2,Scn1a,Scn3b,Scn4b
1_Member	GO Biological Processes	GO:0022898	regulation of transmembrane transporter activity	-3.99619	-1.27046	10/282	12293,12671,17918,19739,22629,72555,94221,214917,235281,399548	Cacna2d1,Chrm3,Myo5a,Rgs9,Ywhah,Shisa9,Gopc,Antkmt,Scn3b,Scn4b
1_Member	GO Biological Processes	GO:0042391	regulation of membrane potential	-3.97523	-1.2614	13/465	12293,13488,14396,16508,19055,20238,20265,20274,22629,80906,108100,235281,399548	Cacna2d1,Drd1,Gabra3,Kcnd2,Ppp3ca,Atxn1,Scn1a,Scn9a,Ywhah,Kcnip2,Baiap2,Scn3b,Scn4b
1_Member	Reactome Gene Sets	R-MMU-5576892	Phase 0 - rapid depolarisation	-3.85729	-1.15504	4/33	20265,20274,235281,399548	Scn1a,Scn9a,Scn3b,Scn4b
1_Member	GO Biological Processes	GO:0032409	regulation of transporter activity	-3.8242	-1.14422	10/296	12293,12671,17918,19739,22629,72555,94221,214917,235281,399548	Cacna2d1,Chrm3,Myo5a,Rgs9,Ywhah,Shisa9,Gopc,Antkmt,Scn3b,Scn4b
1_Member	GO Biological Processes	GO:0098662	inorganic cation transmembrane transport	-3.80504	-1.13579	16/692	12293,13488,16438,16508,17918,19739,20265,20274,21366,22629,54411,80906,214917,227059,235281,399548	Cacna2d1,Drd1,Itpr1,Kcnd2,Myo5a,Rgs9,Scn1a,Scn9a,Slc6a6,Ywhah,Atp6ap1,Kcnip2,Antkmt,Slc39a10,Scn3b,Scn4b
1_Member	GO Biological Processes	GO:0003012	muscle system process	-3.74775	-1.08896	12/425	12293,12671,13488,14083,17127,17904,19055,20265,26395,26398,235281,399548	Cacna2d1,Chrm3,Drd1,Ptk2,Smad3,Myl6,Ppp3ca,Scn1a,Map2k1,Map2k4,Scn3b,Scn4b
1_Member	GO Biological Processes	GO:0098655	cation transmembrane transport	-3.72738	-1.07881	17/777	12293,13488,16438,16508,17918,19739,20265,20274,21366,22629,54411,72555,80906,214917,227059,235281,399548	Cacna2d1,Drd1,Itpr1,Kcnd2,Myo5a,Rgs9,Scn1a,Scn9a,Slc6a6,Ywhah,Atp6ap1,Shisa9,Kcnip2,Antkmt,Slc39a10,Scn3b,Scn4b
1_Member	GO Biological Processes	GO:0035637	multicellular organismal signaling	-3.60781	-0.978989	7/153	12293,13488,16508,20265,20274,235281,399548	Cacna2d1,Drd1,Kcnd2,Scn1a,Scn9a,Scn3b,Scn4b
1_Member	GO Biological Processes	GO:0086012	membrane depolarization during cardiac muscle cell action potential	-3.49218	-0.900344	3/17	12293,235281,399548	Cacna2d1,Scn3b,Scn4b
1_Member	GO Biological Processes	GO:0086002	cardiac muscle cell action potential involved in contraction	-3.4051	-0.855459	4/43	12293,20265,235281,399548	Cacna2d1,Scn1a,Scn3b,Scn4b
1_Member	GO Biological Processes	GO:1904062	regulation of cation transmembrane transport	-3.00923	-0.602262	10/376	12293,13488,17918,19739,22629,72555,80906,214917,235281,399548	Cacna2d1,Drd1,Myo5a,Rgs9,Ywhah,Shisa9,Kcnip2,Antkmt,Scn3b,Scn4b
1_Member	GO Biological Processes	GO:0008015	blood circulation	-2.95468	-0.591115	12/522	12168,12293,12671,13488,14083,17127,20265,21833,26395,66259,235281,399548	Bmpr2,Cacna2d1,Chrm3,Drd1,Ptk2,Smad3,Scn1a,Thra,Map2k1,Camk2n1,Scn3b,Scn4b
1_Member	GO Biological Processes	GO:0070252	actin-mediated cell contraction	-2.9442	-0.591115	5/97	12293,17904,20265,235281,399548	Cacna2d1,Myl6,Scn1a,Scn3b,Scn4b
1_Member	GO Biological Processes	GO:0086019	cell-cell signaling involved in cardiac conduction	-2.88426	-0.585942	3/27	12293,235281,399548	Cacna2d1,Scn3b,Scn4b
1_Member	GO Biological Processes	GO:0035725	sodium ion transmembrane transport	-2.87513	-0.585942	6/149	20265,20274,21366,22629,235281,399548	Scn1a,Scn9a,Slc6a6,Ywhah,Scn3b,Scn4b
1_Member	GO Biological Processes	GO:1903522	regulation of blood circulation	-2.86784	-0.585942	8/263	12168,12293,12671,13488,21833,26395,235281,399548	Bmpr2,Cacna2d1,Chrm3,Drd1,Thra,Map2k1,Scn3b,Scn4b
1_Member	GO Biological Processes	GO:0003013	circulatory system process	-2.7503	-0.524118	12/552	12168,12293,12671,13488,14083,17127,20265,21833,26395,66259,235281,399548	Bmpr2,Cacna2d1,Chrm3,Drd1,Ptk2,Smad3,Scn1a,Thra,Map2k1,Camk2n1,Scn3b,Scn4b
1_Member	GO Biological Processes	GO:0044057	regulation of system process	-2.6778	-0.481328	13/640	12168,12293,12671,13488,14083,17127,19055,21833,26395,72555,108100,235281,399548	Bmpr2,Cacna2d1,Chrm3,Drd1,Ptk2,Smad3,Ppp3ca,Thra,Map2k1,Shisa9,Baiap2,Scn3b,Scn4b
1_Member	GO Biological Processes	GO:0086003	cardiac muscle cell contraction	-2.63014	-0.447215	4/69	12293,20265,235281,399548	Cacna2d1,Scn1a,Scn3b,Scn4b
1_Member	GO Biological Processes	GO:0086091	regulation of heart rate by cardiac conduction	-2.48556	-0.373786	3/37	12293,235281,399548	Cacna2d1,Scn3b,Scn4b
1_Member	GO Biological Processes	GO:0010959	regulation of metal ion transport	-2.48109	-0.372242	10/444	12293,13488,16438,17918,19739,22393,22629,80906,235281,399548	Cacna2d1,Drd1,Itpr1,Myo5a,Rgs9,Wfs1,Ywhah,Kcnip2,Scn3b,Scn4b
1_Member	GO Biological Processes	GO:0006936	muscle contraction	-2.41016	-0.332251	8/312	12293,12671,13488,17904,20265,26395,235281,399548	Cacna2d1,Chrm3,Drd1,Myl6,Scn1a,Map2k1,Scn3b,Scn4b
1_Member	GO Biological Processes	GO:0086065	cell communication involved in cardiac conduction	-2.35843	-0.299617	3/41	12293,235281,399548	Cacna2d1,Scn3b,Scn4b
1_Member	GO Biological Processes	GO:0034767	positive regulation of ion transmembrane transport	-2.32693	-0.29041	6/192	12293,13488,17918,19739,80906,214917	Cacna2d1,Drd1,Myo5a,Rgs9,Kcnip2,Antkmt
1_Member	GO Biological Processes	GO:0086009	membrane repolarization	-2.29994	-0.282853	3/43	12293,80906,399548	Cacna2d1,Kcnip2,Scn4b
2_Summary	GO Biological Processes	GO:0048812	neuron projection morphogenesis	-6.60448	-2.82181	21/703	11658,12168,12661,13175,13176,14083,15452,16210,16765,18039,19055,22629,26395,29819,53972,58235,68404,71436,108100,217692,218194,16438,18546,20257,20614,20713,69981,74256,20238,26420,53605,54411,20378	Alcam,Bmpr2,Chl1,Dclk1,Dcc,Ptk2,Hprt,Impact,Stmn1,Nefl,Ppp3ca,Ywhah,Map2k1,Stau2,Ngef,Nectin1,Nrn1,Flrt3,Baiap2,Sipa1l1,Phactr1,Itpr1,Pcp4,Stmn2,Snap25,Serpini1,Tmem30a,Cyld,Atxn1,Mapk9,Nap1l1,Atp6ap1,Frzb
2_Member	GO Biological Processes	GO:0048812	neuron projection morphogenesis	-6.60448	-2.82181	21/703	11658,12168,12661,13175,13176,14083,15452,16210,16765,18039,19055,22629,26395,29819,53972,58235,68404,71436,108100,217692,218194	Alcam,Bmpr2,Chl1,Dclk1,Dcc,Ptk2,Hprt,Impact,Stmn1,Nefl,Ppp3ca,Ywhah,Map2k1,Stau2,Ngef,Nectin1,Nrn1,Flrt3,Baiap2,Sipa1l1,Phactr1
2_Member	GO Biological Processes	GO:0048667	cell morphogenesis involved in neuron differentiation	-6.51069	-2.82181	20/650	11658,12168,12661,13175,13176,14083,15452,16765,18039,19055,22629,26395,29819,53972,58235,68404,71436,108100,217692,218194	Alcam,Bmpr2,Chl1,Dclk1,Dcc,Ptk2,Hprt,Stmn1,Nefl,Ppp3ca,Ywhah,Map2k1,Stau2,Ngef,Nectin1,Nrn1,Flrt3,Baiap2,Sipa1l1,Phactr1
2_Member	GO Biological Processes	GO:0120039	plasma membrane bounded cell projection morphogenesis	-6.45409	-2.82181	21/718	11658,12168,12661,13175,13176,14083,15452,16210,16765,18039,19055,22629,26395,29819,53972,58235,68404,71436,108100,217692,218194	Alcam,Bmpr2,Chl1,Dclk1,Dcc,Ptk2,Hprt,Impact,Stmn1,Nefl,Ppp3ca,Ywhah,Map2k1,Stau2,Ngef,Nectin1,Nrn1,Flrt3,Baiap2,Sipa1l1,Phactr1
2_Member	GO Biological Processes	GO:0048858	cell projection morphogenesis	-6.40488	-2.82181	21/723	11658,12168,12661,13175,13176,14083,15452,16210,16765,18039,19055,22629,26395,29819,53972,58235,68404,71436,108100,217692,218194	Alcam,Bmpr2,Chl1,Dclk1,Dcc,Ptk2,Hprt,Impact,Stmn1,Nefl,Ppp3ca,Ywhah,Map2k1,Stau2,Ngef,Nectin1,Nrn1,Flrt3,Baiap2,Sipa1l1,Phactr1
2_Member	GO Biological Processes	GO:0032990	cell part morphogenesis	-6.18422	-2.71918	21/746	11658,12168,12661,13175,13176,14083,15452,16210,16765,18039,19055,22629,26395,29819,53972,58235,68404,71436,108100,217692,218194	Alcam,Bmpr2,Chl1,Dclk1,Dcc,Ptk2,Hprt,Impact,Stmn1,Nefl,Ppp3ca,Ywhah,Map2k1,Stau2,Ngef,Nectin1,Nrn1,Flrt3,Baiap2,Sipa1l1,Phactr1
2_Member	GO Biological Processes	GO:0010975	regulation of neuron projection development	-5.62517	-2.28633	17/550	12168,13176,14083,16438,18039,18546,19055,20257,20614,20713,22629,26395,29819,53972,69981,108100,217692	Bmpr2,Dcc,Ptk2,Itpr1,Nefl,Pcp4,Ppp3ca,Stmn2,Snap25,Serpini1,Ywhah,Map2k1,Stau2,Ngef,Tmem30a,Baiap2,Sipa1l1
2_Member	GO Biological Processes	GO:0120035	regulation of plasma membrane bounded cell projection organization	-4.52264	-1.56282	18/738	12168,13176,14083,16438,18039,18546,19055,20257,20614,20713,22629,26395,29819,53972,69981,74256,108100,217692	Bmpr2,Dcc,Ptk2,Itpr1,Nefl,Pcp4,Ppp3ca,Stmn2,Snap25,Serpini1,Ywhah,Map2k1,Stau2,Ngef,Tmem30a,Cyld,Baiap2,Sipa1l1
2_Member	GO Biological Processes	GO:0031344	regulation of cell projection organization	-4.40131	-1.54959	18/754	12168,13176,14083,16438,18039,18546,19055,20257,20614,20713,22629,26395,29819,53972,69981,74256,108100,217692	Bmpr2,Dcc,Ptk2,Itpr1,Nefl,Pcp4,Ppp3ca,Stmn2,Snap25,Serpini1,Ywhah,Map2k1,Stau2,Ngef,Tmem30a,Cyld,Baiap2,Sipa1l1
2_Member	GO Biological Processes	GO:0007409	axonogenesis	-3.82995	-1.14422	13/481	11658,12168,12661,13175,13176,14083,16765,18039,26395,58235,68404,71436,217692	Alcam,Bmpr2,Chl1,Dclk1,Dcc,Ptk2,Stmn1,Nefl,Map2k1,Nectin1,Nrn1,Flrt3,Sipa1l1
2_Member	GO Biological Processes	GO:0061564	axon development	-3.45433	-0.879864	13/526	11658,12168,12661,13175,13176,14083,16765,18039,26395,58235,68404,71436,217692	Alcam,Bmpr2,Chl1,Dclk1,Dcc,Ptk2,Stmn1,Nefl,Map2k1,Nectin1,Nrn1,Flrt3,Sipa1l1
2_Member	GO Biological Processes	GO:0010976	positive regulation of neuron projection development	-3.33211	-0.805957	8/223	13176,16438,18546,20257,20713,29819,69981,108100	Dcc,Itpr1,Pcp4,Stmn2,Serpini1,Stau2,Tmem30a,Baiap2
2_Member	GO Biological Processes	GO:0031346	positive regulation of cell projection organization	-3.03981	-0.6211	11/440	12168,13176,16438,18039,18546,20257,20713,26395,29819,69981,108100	Bmpr2,Dcc,Itpr1,Nefl,Pcp4,Stmn2,Serpini1,Map2k1,Stau2,Tmem30a,Baiap2
2_Member	GO Biological Processes	GO:0010720	positive regulation of cell development	-2.99186	-0.601923	10/378	12168,14083,18039,20238,26395,26420,29819,53605,54411,108100	Bmpr2,Ptk2,Nefl,Atxn1,Map2k1,Mapk9,Stau2,Nap1l1,Atp6ap1,Baiap2
2_Member	GO Biological Processes	GO:0060284	regulation of cell development	-2.93865	-0.591115	13/598	12168,14083,18039,19055,20238,20378,22629,26395,26420,29819,53605,54411,108100	Bmpr2,Ptk2,Nefl,Ppp3ca,Atxn1,Frzb,Ywhah,Map2k1,Mapk9,Stau2,Nap1l1,Atp6ap1,Baiap2
2_Member	GO Biological Processes	GO:0051962	positive regulation of nervous system development	-2.58511	-0.423647	9/359	12168,14083,18039,20238,26395,29819,53605,71436,108100	Bmpr2,Ptk2,Nefl,Atxn1,Map2k1,Stau2,Nap1l1,Flrt3,Baiap2
2_Member	GO Biological Processes	GO:0050769	positive regulation of neurogenesis	-2.53065	-0.388492	8/298	12168,14083,18039,20238,26395,29819,53605,108100	Bmpr2,Ptk2,Nefl,Atxn1,Map2k1,Stau2,Nap1l1,Baiap2
2_Member	GO Biological Processes	GO:0050767	regulation of neurogenesis	-2.4332	-0.34707	10/451	12168,14083,18039,19055,20238,22629,26395,29819,53605,108100	Bmpr2,Ptk2,Nefl,Ppp3ca,Atxn1,Ywhah,Map2k1,Stau2,Nap1l1,Baiap2
2_Member	GO Biological Processes	GO:0051960	regulation of nervous system development	-2.29073	-0.282853	11/550	12168,14083,18039,19055,20238,22629,26395,29819,53605,71436,108100	Bmpr2,Ptk2,Nefl,Ppp3ca,Atxn1,Ywhah,Map2k1,Stau2,Nap1l1,Flrt3,Baiap2
3_Summary	GO Biological Processes	GO:0050808	synapse organization	-5.61412	-2.28633	16/491	13488,14083,17918,18039,18530,29819,53972,58235,71436,108100,109711,217480,217692,238205,245684,319613,17127,17475,11658,12661,279653	Drd1,Ptk2,Myo5a,Nefl,Pcdh8,Stau2,Ngef,Nectin1,Flrt3,Baiap2,Actn1,Dgkb,Sipa1l1,Lrfn5,Cnksr2,Sybu,Smad3,Mpdz,Alcam,Chl1,Pcdh19
3_Member	GO Biological Processes	GO:0050808	synapse organization	-5.61412	-2.28633	16/491	13488,14083,17918,18039,18530,29819,53972,58235,71436,108100,109711,217480,217692,238205,245684,319613	Drd1,Ptk2,Myo5a,Nefl,Pcdh8,Stau2,Ngef,Nectin1,Flrt3,Baiap2,Actn1,Dgkb,Sipa1l1,Lrfn5,Cnksr2,Sybu
3_Member	GO Biological Processes	GO:0050803	regulation of synapse structure or activity	-4.88351	-1.79877	11/271	14083,18530,29819,53972,58235,71436,108100,217480,217692,238205,319613	Ptk2,Pcdh8,Stau2,Ngef,Nectin1,Flrt3,Baiap2,Dgkb,Sipa1l1,Lrfn5,Sybu
3_Member	GO Biological Processes	GO:0034330	cell junction organization	-4.31269	-1.47782	18/766	13488,14083,17127,17475,17918,18039,18530,29819,53972,58235,71436,108100,109711,217480,217692,238205,245684,319613	Drd1,Ptk2,Smad3,Mpdz,Myo5a,Nefl,Pcdh8,Stau2,Ngef,Nectin1,Flrt3,Baiap2,Actn1,Dgkb,Sipa1l1,Lrfn5,Cnksr2,Sybu
3_Member	GO Biological Processes	GO:0050807	regulation of synapse organization	-4.24751	-1.42788	10/263	14083,18530,29819,53972,58235,71436,108100,217480,217692,238205	Ptk2,Pcdh8,Stau2,Ngef,Nectin1,Flrt3,Baiap2,Dgkb,Sipa1l1,Lrfn5
3_Member	GO Biological Processes	GO:0051963	regulation of synapse assembly	-3.34779	-0.809667	6/121	14083,29819,58235,71436,217692,238205	Ptk2,Stau2,Nectin1,Flrt3,Sipa1l1,Lrfn5
3_Member	GO Biological Processes	GO:0098742	cell-cell adhesion via plasma-membrane adhesion molecules	-2.74755	-0.524118	7/214	11658,12661,18530,58235,71436,238205,279653	Alcam,Chl1,Pcdh8,Nectin1,Flrt3,Lrfn5,Pcdh19
3_Member	GO Biological Processes	GO:1901888	regulation of cell junction assembly	-2.67968	-0.481328	7/220	14083,17127,29819,58235,71436,217692,238205	Ptk2,Smad3,Stau2,Nectin1,Flrt3,Sipa1l1,Lrfn5
3_Member	GO Biological Processes	GO:0099560	synaptic membrane adhesion	-2.59132	-0.426556	3/34	18530,71436,238205	Pcdh8,Flrt3,Lrfn5
3_Member	GO Biological Processes	GO:0007416	synapse assembly	-2.32693	-0.29041	6/192	14083,29819,58235,71436,217692,238205	Ptk2,Stau2,Nectin1,Flrt3,Sipa1l1,Lrfn5
3_Member	GO Biological Processes	GO:0034329	cell junction assembly	-2.00781	-0.127179	9/442	14083,17127,17475,29819,58235,71436,109711,217692,238205	Ptk2,Smad3,Mpdz,Stau2,Nectin1,Flrt3,Actn1,Sipa1l1,Lrfn5
4_Summary	GO Biological Processes	GO:0050804	modulation of chemical synaptic transmission	-5.12674	-1.94977	18/665	13176,13488,14083,14823,17918,18530,18751,19055,20614,21366,29819,68404,72555,108100,214189,217480,217692,319613,75209,26950,54411	Dcc,Drd1,Ptk2,Grm8,Myo5a,Pcdh8,Prkcb,Ppp3ca,Snap25,Slc6a6,Stau2,Nrn1,Shisa9,Baiap2,Scgn,Dgkb,Sipa1l1,Sybu,Sv2c,Vsnl1,Atp6ap1
4_Member	GO Biological Processes	GO:0050804	modulation of chemical synaptic transmission	-5.12674	-1.94977	18/665	13176,13488,14083,14823,17918,18530,18751,19055,20614,21366,29819,68404,72555,108100,214189,217480,217692,319613	Dcc,Drd1,Ptk2,Grm8,Myo5a,Pcdh8,Prkcb,Ppp3ca,Snap25,Slc6a6,Stau2,Nrn1,Shisa9,Baiap2,Scgn,Dgkb,Sipa1l1,Sybu
4_Member	GO Biological Processes	GO:0099177	regulation of trans-synaptic signaling	-5.11786	-1.94977	18/666	13176,13488,14083,14823,17918,18530,18751,19055,20614,21366,29819,68404,72555,108100,214189,217480,217692,319613	Dcc,Drd1,Ptk2,Grm8,Myo5a,Pcdh8,Prkcb,Ppp3ca,Snap25,Slc6a6,Stau2,Nrn1,Shisa9,Baiap2,Scgn,Dgkb,Sipa1l1,Sybu
4_Member	GO Biological Processes	GO:0006836	neurotransmitter transport	-2.42043	-0.337891	7/245	13488,14823,18751,20614,21366,68404,75209	Drd1,Grm8,Prkcb,Snap25,Slc6a6,Nrn1,Sv2c
4_Member	GO Biological Processes	GO:0017157	regulation of exocytosis	-2.38214	-0.311443	7/249	13488,14823,17918,18751,26950,54411,68404	Drd1,Grm8,Myo5a,Prkcb,Vsnl1,Atp6ap1,Nrn1
4_Member	GO Biological Processes	GO:2000300	regulation of synaptic vesicle exocytosis	-2.28566	-0.282853	4/86	13488,14823,18751,68404	Drd1,Grm8,Prkcb,Nrn1
4_Member	GO Biological Processes	GO:0016079	synaptic vesicle exocytosis	-2.25318	-0.267813	5/140	13488,14823,18751,20614,68404	Drd1,Grm8,Prkcb,Snap25,Nrn1
5_Summary	KEGG Pathway	ko04728	Dopaminergic synapse	-4.87668	-1.79877	8/134	13488,16438,18751,19049,19055,20265,26420,53623,12293,12294,17904,26395,207565,14083,26398,16765,13655,54411,14396,12955,14004,16508,17127,14823,216343,29863,217480,17918,19739,22393,20614	Drd1,Itpr1,Prkcb,Ppp1r1b,Ppp3ca,Scn1a,Mapk9,Gria3,Cacna2d1,Cacna2d3,Myl6,Map2k1,Camkk2,Ptk2,Map2k4,Stmn1,Egr3,Atp6ap1,Gabra3,Cryab,Chchd2,Kcnd2,Smad3,Grm8,Tph2,Pde7b,Dgkb,Myo5a,Rgs9,Wfs1,Snap25
5_Member	KEGG Pathway	ko04728	Dopaminergic synapse	-4.87668	-1.79877	8/134	13488,16438,18751,19049,19055,20265,26420,53623	Drd1,Itpr1,Prkcb,Ppp1r1b,Ppp3ca,Scn1a,Mapk9,Gria3
5_Member	KEGG Pathway	mmu04728	Dopaminergic synapse	-4.87668	-1.79877	8/134	13488,16438,18751,19049,19055,20265,26420,53623	Drd1,Itpr1,Prkcb,Ppp1r1b,Ppp3ca,Scn1a,Mapk9,Gria3
5_Member	KEGG Pathway	ko04921	Oxytocin signaling pathway	-4.46044	-1.54959	8/153	12293,12294,16438,17904,18751,19055,26395,207565	Cacna2d1,Cacna2d3,Itpr1,Myl6,Prkcb,Ppp3ca,Map2k1,Camkk2
5_Member	KEGG Pathway	mmu04921	Oxytocin signaling pathway	-4.40026	-1.54959	8/156	12293,12294,16438,17904,18751,19055,26395,207565	Cacna2d1,Cacna2d3,Itpr1,Myl6,Prkcb,Ppp3ca,Map2k1,Camkk2
5_Member	KEGG Pathway	ko05031	Amphetamine addiction	-3.65399	-1.01541	5/68	13488,18751,19049,19055,53623	Drd1,Prkcb,Ppp1r1b,Ppp3ca,Gria3
5_Member	KEGG Pathway	mmu05031	Amphetamine addiction	-3.53741	-0.918134	5/72	13488,18751,19049,19055,53623	Drd1,Prkcb,Ppp1r1b,Ppp3ca,Gria3
5_Member	KEGG Pathway	ko04012	ErbB signaling pathway	-3.20388	-0.714242	5/85	14083,18751,26395,26398,26420	Ptk2,Prkcb,Map2k1,Map2k4,Mapk9
5_Member	KEGG Pathway	ko04912	GnRH signaling pathway	-3.11286	-0.643745	5/89	16438,18751,26395,26398,26420	Itpr1,Prkcb,Map2k1,Map2k4,Mapk9
5_Member	KEGG Pathway	mmu04012	ErbB signaling pathway	-3.0691	-0.622935	5/91	14083,18751,26395,26398,26420	Ptk2,Prkcb,Map2k1,Map2k4,Mapk9
5_Member	KEGG Pathway	mmu04912	GnRH signaling pathway	-3.04764	-0.622935	5/92	16438,18751,26395,26398,26420	Itpr1,Prkcb,Map2k1,Map2k4,Mapk9
5_Member	KEGG Pathway	ko04010	MAPK signaling pathway	-2.98609	-0.601681	8/252	12293,12294,16765,18751,19055,26395,26398,26420	Cacna2d1,Cacna2d3,Stmn1,Prkcb,Ppp3ca,Map2k1,Map2k4,Mapk9
5_Member	KEGG Pathway	ko04370	VEGF signaling pathway	-2.90951	-0.589663	4/58	14083,18751,19055,26395	Ptk2,Prkcb,Ppp3ca,Map2k1
5_Member	KEGG Pathway	mmu05161	Hepatitis B	-2.86026	-0.585942	6/150	13655,18751,26395,26398,26420,54411	Egr3,Prkcb,Map2k1,Map2k4,Mapk9,Atp6ap1
5_Member	KEGG Pathway	mmu04010	MAPK signaling pathway	-2.8574	-0.585942	8/264	12293,12294,16765,18751,19055,26395,26398,26420	Cacna2d1,Cacna2d3,Stmn1,Prkcb,Ppp3ca,Map2k1,Map2k4,Mapk9
5_Member	KEGG Pathway	mmu04370	VEGF signaling pathway	-2.85447	-0.585942	4/60	14083,18751,19055,26395	Ptk2,Prkcb,Ppp3ca,Map2k1
5_Member	KEGG Pathway	ko04723	Retrograde endocannabinoid signaling	-2.84679	-0.585942	5/102	14396,16438,18751,26420,53623	Gabra3,Itpr1,Prkcb,Mapk9,Gria3
5_Member	KEGG Pathway	ko04730	Long-term depression	-2.82773	-0.575076	4/61	16438,18751,26395,53623	Itpr1,Prkcb,Map2k1,Gria3
5_Member	KEGG Pathway	mmu04730	Long-term depression	-2.80147	-0.556861	4/62	16438,18751,26395,53623	Itpr1,Prkcb,Map2k1,Gria3
5_Member	GO Biological Processes	GO:0001666	response to hypoxia	-2.74755	-0.524118	7/214	12955,14004,16438,16508,17127,18751,26395	Cryab,Chchd2,Itpr1,Kcnd2,Smad3,Prkcb,Map2k1
5_Member	WikiPathways	WP493	Mapk signaling pathway	-2.74545	-0.524118	6/158	16765,18751,19055,26395,26398,26420	Stmn1,Prkcb,Ppp3ca,Map2k1,Map2k4,Mapk9
5_Member	KEGG Pathway	ko04720	Long-term potentiation	-2.677	-0.481328	4/67	16438,18751,19055,26395	Itpr1,Prkcb,Ppp3ca,Map2k1
5_Member	KEGG Pathway	ko04724	Glutamatergic synapse	-2.63417	-0.447215	5/114	14823,16438,18751,19055,53623	Grm8,Itpr1,Prkcb,Ppp3ca,Gria3
5_Member	KEGG Pathway	mmu04720	Long-term potentiation	-2.63014	-0.447215	4/69	16438,18751,19055,26395	Itpr1,Prkcb,Ppp3ca,Map2k1
5_Member	KEGG Pathway	mmu04724	Glutamatergic synapse	-2.61766	-0.442834	5/115	14823,16438,18751,19055,53623	Grm8,Itpr1,Prkcb,Ppp3ca,Gria3
5_Member	GO Biological Processes	GO:0070482	response to oxygen levels	-2.54848	-0.399984	8/296	12955,14004,16438,16508,17127,18751,26395,54411	Cryab,Chchd2,Itpr1,Kcnd2,Smad3,Prkcb,Map2k1,Atp6ap1
5_Member	GO Biological Processes	GO:0036293	response to decreased oxygen levels	-2.45955	-0.3598	7/241	12955,14004,16438,16508,17127,18751,26395	Cryab,Chchd2,Itpr1,Kcnd2,Smad3,Prkcb,Map2k1
5_Member	WikiPathways	WP1560	MicroRNAs in cardiomyocyte hypertrophy	-2.35916	-0.299617	4/82	18751,19055,26395,26398	Prkcb,Ppp3ca,Map2k1,Map2k4
5_Member	KEGG Pathway	mmu04726	Serotonergic synapse	-2.34678	-0.295198	5/133	16438,16508,18751,26395,216343	Itpr1,Kcnd2,Prkcb,Map2k1,Tph2
5_Member	KEGG Pathway	ko04540	Gap junction	-2.28566	-0.282853	4/86	13488,16438,18751,26395	Drd1,Itpr1,Prkcb,Map2k1
5_Member	KEGG Pathway	mmu04723	Retrograde endocannabinoid signaling	-2.25318	-0.267813	5/140	14396,16438,18751,26420,53623	Gabra3,Itpr1,Prkcb,Mapk9,Gria3
5_Member	KEGG Pathway	mmu04540	Gap junction	-2.23311	-0.256426	4/89	13488,16438,18751,26395	Drd1,Itpr1,Prkcb,Map2k1
5_Member	WikiPathways	WP232	G protein signaling pathways	-2.18259	-0.221095	4/92	16438,18751,19055,29863	Itpr1,Prkcb,Ppp3ca,Pde7b
5_Member	WikiPathways	WP373	IL-3 signaling pathway	-2.07193	-0.164643	4/99	14083,18751,26395,26420	Ptk2,Prkcb,Map2k1,Mapk9
5_Member	KEGG Pathway	ko05231	Choline metabolism in cancer	-2.07193	-0.164643	4/99	18751,26395,26420,217480	Prkcb,Map2k1,Mapk9,Dgkb
5_Member	GO Biological Processes	GO:0006816	calcium ion transport	-2.06258	-0.160452	9/433	12293,12294,13488,16438,17918,18751,19055,19739,22393	Cacna2d1,Cacna2d3,Drd1,Itpr1,Myo5a,Prkcb,Ppp3ca,Rgs9,Wfs1
5_Member	KEGG Pathway	mmu05231	Choline metabolism in cancer	-2.05688	-0.160452	4/100	18751,26395,26420,217480	Prkcb,Map2k1,Mapk9,Dgkb
5_Member	WikiPathways	WP65	Insulin signaling	-2.02571	-0.141619	5/159	18751,20614,26395,26398,26420	Prkcb,Snap25,Map2k1,Map2k4,Mapk9
6_Summary	GO Biological Processes	GO:0048813	dendrite morphogenesis	-4.72156	-1.71828	9/184	13175,15452,19055,22629,29819,53972,108100,217692,218194,109711,217480,245684,14083	Dclk1,Hprt,Ppp3ca,Ywhah,Stau2,Ngef,Baiap2,Sipa1l1,Phactr1,Actn1,Dgkb,Cnksr2,Ptk2
6_Member	GO Biological Processes	GO:0048813	dendrite morphogenesis	-4.72156	-1.71828	9/184	13175,15452,19055,22629,29819,53972,108100,217692,218194	Dclk1,Hprt,Ppp3ca,Ywhah,Stau2,Ngef,Baiap2,Sipa1l1,Phactr1
6_Member	GO Biological Processes	GO:0048814	regulation of dendrite morphogenesis	-3.04764	-0.622935	5/92	19055,22629,29819,108100,217692	Ppp3ca,Ywhah,Stau2,Baiap2,Sipa1l1
6_Member	GO Biological Processes	GO:0016358	dendrite development	-3.00149	-0.601923	9/312	13175,15452,19055,22629,29819,53972,108100,217692,218194	Dclk1,Hprt,Ppp3ca,Ywhah,Stau2,Ngef,Baiap2,Sipa1l1,Phactr1
6_Member	GO Biological Processes	GO:0061001	regulation of dendritic spine morphogenesis	-2.9962	-0.601923	4/55	29819,53972,108100,217692	Stau2,Ngef,Baiap2,Sipa1l1
6_Member	GO Biological Processes	GO:0099173	postsynapse organization	-2.854	-0.585942	7/205	29819,53972,108100,109711,217480,217692,245684	Stau2,Ngef,Baiap2,Actn1,Dgkb,Sipa1l1,Cnksr2
6_Member	GO Biological Processes	GO:0099175	regulation of postsynapse organization	-2.70199	-0.488144	5/110	29819,53972,108100,217480,217692	Stau2,Ngef,Baiap2,Dgkb,Sipa1l1
6_Member	GO Biological Processes	GO:0048013	ephrin receptor signaling pathway	-2.59132	-0.426556	3/34	14083,53972,217692	Ptk2,Ngef,Sipa1l1
6_Member	GO Biological Processes	GO:0060997	dendritic spine morphogenesis	-2.5409	-0.395591	4/73	29819,53972,108100,217692	Stau2,Ngef,Baiap2,Sipa1l1
6_Member	GO Biological Processes	GO:0050773	regulation of dendrite development	-2.30595	-0.282853	5/136	19055,22629,29819,108100,217692	Ppp3ca,Ywhah,Stau2,Baiap2,Sipa1l1
6_Member	GO Biological Processes	GO:0097061	dendritic spine organization	-2.05688	-0.160452	4/100	29819,53972,108100,217692	Stau2,Ngef,Baiap2,Sipa1l1
7_Summary	GO Biological Processes	GO:0051403	stress-activated MAPK cascade	-4.55277	-1.57177	10/242	12955,14083,15502,15505,17127,21987,26395,26398,26420,74256,22393,66073,16438,66626,66092,11502,13176,54411,66259,14004,15129,73419,23950,70604	Cryab,Ptk2,Dnaja1,Hsph1,Smad3,Tpd52l1,Map2k1,Map2k4,Mapk9,Cyld,Wfs1,Txndc12,Itpr1,Cdip1,Ghitm,Adam9,Dcc,Atp6ap1,Camk2n1,Chchd2,Hbb-b1,Armt1,Dnajb6,Dnajb14
7_Member	GO Biological Processes	GO:0051403	stress-activated MAPK cascade	-4.55277	-1.57177	10/242	12955,14083,15502,15505,17127,21987,26395,26398,26420,74256	Cryab,Ptk2,Dnaja1,Hsph1,Smad3,Tpd52l1,Map2k1,Map2k4,Mapk9,Cyld
7_Member	GO Biological Processes	GO:0031098	stress-activated protein kinase signaling cascade	-4.40352	-1.54959	10/252	12955,14083,15502,15505,17127,21987,26395,26398,26420,74256	Cryab,Ptk2,Dnaja1,Hsph1,Smad3,Tpd52l1,Map2k1,Map2k4,Mapk9,Cyld
7_Member	GO Biological Processes	GO:0007254	JNK cascade	-3.28546	-0.774283	7/173	14083,15502,17127,21987,26398,26420,74256	Ptk2,Dnaja1,Smad3,Tpd52l1,Map2k4,Mapk9,Cyld
7_Member	GO Biological Processes	GO:0032872	regulation of stress-activated MAPK cascade	-2.90321	-0.589663	7/201	15502,15505,21987,26395,26398,26420,74256	Dnaja1,Hsph1,Tpd52l1,Map2k1,Map2k4,Mapk9,Cyld
7_Member	GO Biological Processes	GO:0070302	regulation of stress-activated protein kinase signaling cascade	-2.86619	-0.585942	7/204	15502,15505,21987,26395,26398,26420,74256	Dnaja1,Hsph1,Tpd52l1,Map2k1,Map2k4,Mapk9,Cyld
7_Member	GO Biological Processes	GO:2001243	negative regulation of intrinsic apoptotic signaling pathway	-2.86582	-0.585942	5/101	15502,15505,22393,26395,66073	Dnaja1,Hsph1,Wfs1,Map2k1,Txndc12
7_Member	GO Biological Processes	GO:2001242	regulation of intrinsic apoptotic signaling pathway	-2.51131	-0.381568	6/176	15502,15505,22393,26395,66073,74256	Dnaja1,Hsph1,Wfs1,Map2k1,Txndc12,Cyld
7_Member	GO Biological Processes	GO:0097193	intrinsic apoptotic signaling pathway	-2.45234	-0.3598	8/307	15502,15505,16438,22393,26395,66073,66626,74256	Dnaja1,Hsph1,Itpr1,Wfs1,Map2k1,Txndc12,Cdip1,Cyld
7_Member	GO Biological Processes	GO:0097190	apoptotic signaling pathway	-2.33154	-0.29041	12/622	15502,15505,16438,17127,21987,22393,26395,26420,66073,66092,66626,74256	Dnaja1,Hsph1,Itpr1,Smad3,Tpd52l1,Wfs1,Map2k1,Mapk9,Txndc12,Ghitm,Cdip1,Cyld
7_Member	GO Biological Processes	GO:0000165	MAPK cascade	-2.30778	-0.282853	14/791	11502,12955,13176,14083,15502,15505,17127,21987,26395,26398,26420,54411,66259,74256	Adam9,Cryab,Dcc,Ptk2,Dnaja1,Hsph1,Smad3,Tpd52l1,Map2k1,Map2k4,Mapk9,Atp6ap1,Camk2n1,Cyld
7_Member	GO Biological Processes	GO:2001233	regulation of apoptotic signaling pathway	-2.27165	-0.277422	9/401	15502,15505,21987,22393,26395,26420,66073,66092,74256	Dnaja1,Hsph1,Tpd52l1,Wfs1,Map2k1,Mapk9,Txndc12,Ghitm,Cyld
7_Member	GO Biological Processes	GO:0046328	regulation of JNK cascade	-2.18976	-0.225795	5/145	15502,21987,26398,26420,74256	Dnaja1,Tpd52l1,Map2k4,Mapk9,Cyld
7_Member	GO Biological Processes	GO:0032873	negative regulation of stress-activated MAPK cascade	-2.14118	-0.20431	3/49	15502,15505,74256	Dnaja1,Hsph1,Cyld
7_Member	GO Biological Processes	GO:0070303	negative regulation of stress-activated protein kinase signaling cascade	-2.14118	-0.20431	3/49	15502,15505,74256	Dnaja1,Hsph1,Cyld
7_Member	GO Biological Processes	GO:0080135	regulation of cellular response to stress	-2.11836	-0.192751	12/663	14004,15129,15502,15505,21987,22393,26395,26398,26420,66073,73419,74256	Chchd2,Hbb-b1,Dnaja1,Hsph1,Tpd52l1,Wfs1,Map2k1,Map2k4,Mapk9,Txndc12,Armt1,Cyld
7_Member	GO Biological Processes	GO:0006457	protein folding	-2.00375	-0.125721	5/161	12955,15502,15505,23950,70604	Cryab,Dnaja1,Hsph1,Dnajb6,Dnajb14
8_Summary	GO Biological Processes	GO:0007626	locomotory behavior	-4.19276	-1.40209	10/267	12661,13488,15452,16508,17918,19049,20238,20265,20614,53901,21833,18751,11980,20274,20744,19739	Chl1,Drd1,Hprt,Kcnd2,Myo5a,Ppp1r1b,Atxn1,Scn1a,Snap25,Rcan2,Thra,Prkcb,Atp8a1,Scn9a,Strbp,Rgs9
8_Member	GO Biological Processes	GO:0007626	locomotory behavior	-4.19276	-1.40209	10/267	12661,13488,15452,16508,17918,19049,20238,20265,20614,53901	Chl1,Drd1,Hprt,Kcnd2,Myo5a,Ppp1r1b,Atxn1,Scn1a,Snap25,Rcan2
8_Member	GO Biological Processes	GO:0001975	response to amphetamine	-3.2755	-0.771621	3/20	13488,15452,19049	Drd1,Hprt,Ppp1r1b
8_Member	GO Biological Processes	GO:0014075	response to amine	-3.15003	-0.674174	3/22	13488,15452,19049	Drd1,Hprt,Ppp1r1b
8_Member	GO Biological Processes	GO:0007617	mating behavior	-2.62888	-0.447215	3/33	13488,19049,21833	Drd1,Ppp1r1b,Thra
8_Member	GO Biological Processes	GO:0016572	histone phosphorylation	-2.48556	-0.373786	3/37	13488,18751,19049	Drd1,Prkcb,Ppp1r1b
8_Member	GO Biological Processes	GO:0007610	behavior	-2.45469	-0.3598	14/761	11980,12661,13488,15452,16508,17918,19049,20238,20265,20274,20614,20744,21833,53901	Atp8a1,Chl1,Drd1,Hprt,Kcnd2,Myo5a,Ppp1r1b,Atxn1,Scn1a,Scn9a,Snap25,Strbp,Thra,Rcan2
8_Member	KEGG Pathway	ko05030	Cocaine addiction	-2.16607	-0.214455	3/48	13488,19049,19739	Drd1,Ppp1r1b,Rgs9
8_Member	GO Biological Processes	GO:0019098	reproductive behavior	-2.14118	-0.20431	3/49	13488,19049,21833	Drd1,Ppp1r1b,Thra
8_Member	KEGG Pathway	mmu05030	Cocaine addiction	-2.11685	-0.192751	3/50	13488,19049,19739	Drd1,Ppp1r1b,Rgs9
8_Member	GO Biological Processes	GO:0050890	cognition	-2.09606	-0.182096	8/353	11980,12661,13488,19049,20238,20614,21833,53901	Atp8a1,Chl1,Drd1,Ppp1r1b,Atxn1,Snap25,Thra,Rcan2
8_Member	GO Biological Processes	GO:0007613	memory	-2.03682	-0.149241	5/158	13488,19049,20238,20614,53901	Drd1,Ppp1r1b,Atxn1,Snap25,Rcan2
9_Summary	GO Biological Processes	GO:0070507	regulation of microtubule cytoskeleton organization	-3.52267	-0.912739	7/158	13494,15505,16765,17475,20257,29877,74256,12955,16210,21833	Drg1,Hsph1,Stmn1,Mpdz,Stmn2,Hdgfl3,Cyld,Cryab,Impact,Thra
9_Member	GO Biological Processes	GO:0070507	regulation of microtubule cytoskeleton organization	-3.52267	-0.912739	7/158	13494,15505,16765,17475,20257,29877,74256	Drg1,Hsph1,Stmn1,Mpdz,Stmn2,Hdgfl3,Cyld
9_Member	GO Biological Processes	GO:0031109	microtubule polymerization or depolymerization	-2.44657	-0.35766	5/126	12955,13494,16765,20257,29877	Cryab,Drg1,Stmn1,Stmn2,Hdgfl3
9_Member	GO Biological Processes	GO:0046785	microtubule polymerization	-2.35916	-0.299617	4/82	13494,16765,20257,29877	Drg1,Stmn1,Stmn2,Hdgfl3
9_Member	GO Biological Processes	GO:0032886	regulation of microtubule-based process	-2.27194	-0.277422	7/261	13494,15505,16765,17475,20257,29877,74256	Drg1,Hsph1,Stmn1,Mpdz,Stmn2,Hdgfl3,Cyld
9_Member	GO Biological Processes	GO:0031110	regulation of microtubule polymerization or depolymerization	-2.16619	-0.214455	4/93	13494,16765,20257,29877	Drg1,Stmn1,Stmn2,Hdgfl3
9_Member	GO Biological Processes	GO:0031111	negative regulation of microtubule polymerization or depolymerization	-2.14118	-0.20431	3/49	16765,20257,29877	Stmn1,Stmn2,Hdgfl3
9_Member	GO Biological Processes	GO:0031333	negative regulation of protein-containing complex assembly	-2.09372	-0.182096	5/153	12955,16210,16765,20257,21833	Cryab,Impact,Stmn1,Stmn2,Thra
9_Member	GO Biological Processes	GO:0007019	microtubule depolymerization	-2.00292	-0.125721	3/55	16765,20257,29877	Stmn1,Stmn2,Hdgfl3
10_Summary	GO Biological Processes	GO:0032402	melanosome transport	-3.49218	-0.900344	3/17	17918,19324,26395,17912,319613,18039,29819	Myo5a,Rab1a,Map2k1,Myo1b,Sybu,Nefl,Stau2
10_Member	GO Biological Processes	GO:0032402	melanosome transport	-3.49218	-0.900344	3/17	17918,19324,26395	Myo5a,Rab1a,Map2k1
10_Member	GO Biological Processes	GO:0099518	vesicle cytoskeletal trafficking	-3.48183	-0.898771	5/74	17912,17918,19324,26395,319613	Myo1b,Myo5a,Rab1a,Map2k1,Sybu
10_Member	GO Biological Processes	GO:0032401	establishment of melanosome localization	-3.41557	-0.857816	3/18	17918,19324,26395	Myo5a,Rab1a,Map2k1
10_Member	GO Biological Processes	GO:0051904	pigment granule transport	-3.41557	-0.857816	3/18	17918,19324,26395	Myo5a,Rab1a,Map2k1
10_Member	GO Biological Processes	GO:0051905	establishment of pigment granule localization	-3.34351	-0.809667	3/19	17918,19324,26395	Myo5a,Rab1a,Map2k1
10_Member	GO Biological Processes	GO:0032400	melanosome localization	-3.21113	-0.714423	3/21	17918,19324,26395	Myo5a,Rab1a,Map2k1
10_Member	GO Biological Processes	GO:0051875	pigment granule localization	-3.15003	-0.674174	3/22	17918,19324,26395	Myo5a,Rab1a,Map2k1
10_Member	GO Biological Processes	GO:0030705	cytoskeleton-dependent intracellular transport	-2.94093	-0.591115	7/198	17912,17918,18039,19324,26395,29819,319613	Myo1b,Myo5a,Nefl,Rab1a,Map2k1,Stau2,Sybu
10_Member	GO Biological Processes	GO:0010970	transport along microtubule	-2.62449	-0.446262	6/167	17918,18039,19324,26395,29819,319613	Myo5a,Nefl,Rab1a,Map2k1,Stau2,Sybu
10_Member	GO Biological Processes	GO:0008088	axo-dendritic transport	-2.3219	-0.287838	4/84	17918,18039,29819,319613	Myo5a,Nefl,Stau2,Sybu
10_Member	GO Biological Processes	GO:0072384	organelle transport along microtubule	-2.30365	-0.282853	4/85	18039,19324,26395,319613	Nefl,Rab1a,Map2k1,Sybu
10_Member	GO Biological Processes	GO:0033059	cellular pigmentation	-2.27182	-0.277422	3/44	17918,19324,26395	Myo5a,Rab1a,Map2k1
10_Member	GO Biological Processes	GO:0099111	microtubule-based transport	-2.18091	-0.221095	6/206	17918,18039,19324,26395,29819,319613	Myo5a,Nefl,Rab1a,Map2k1,Stau2,Sybu
10_Member	GO Biological Processes	GO:0047496	vesicle transport along microtubule	-2.14118	-0.20431	3/49	19324,26395,319613	Rab1a,Map2k1,Sybu
10_Member	GO Biological Processes	GO:0051650	establishment of vesicle localization	-2.05931	-0.160452	5/156	17912,17918,19324,26395,319613	Myo1b,Myo5a,Rab1a,Map2k1,Sybu
11_Summary	GO Biological Processes	GO:0019228	neuronal action potential	-3.29192	-0.774283	4/46	13488,16508,20265,20274,16438,17918,18039,53611,268859	Drd1,Kcnd2,Scn1a,Scn9a,Itpr1,Myo5a,Nefl,Vti1a,Rbfox1
11_Member	GO Biological Processes	GO:0019228	neuronal action potential	-3.29192	-0.774283	4/46	13488,16508,20265,20274	Drd1,Kcnd2,Scn1a,Scn9a
11_Member	GO Biological Processes	GO:0050905	neuromuscular process	-2.94093	-0.591115	7/198	13488,16438,17918,18039,20265,53611,268859	Drd1,Itpr1,Myo5a,Nefl,Scn1a,Vti1a,Rbfox1
11_Member	GO Biological Processes	GO:0019226	transmission of nerve impulse	-2.19921	-0.231048	4/91	13488,16508,20265,20274	Drd1,Kcnd2,Scn1a,Scn9a
12_Summary	GO Biological Processes	GO:0099170	postsynaptic modulation of chemical synaptic transmission	-3.0919	-0.629409	3/23	13176,13488,19055,13175,14083,15452,12168,53972,259302,12661,218194	Dcc,Drd1,Ppp3ca,Dclk1,Ptk2,Hprt,Bmpr2,Ngef,Srgap3,Chl1,Phactr1
12_Member	GO Biological Processes	GO:0099170	postsynaptic modulation of chemical synaptic transmission	-3.0919	-0.629409	3/23	13176,13488,19055	Dcc,Drd1,Ppp3ca
12_Member	GO Biological Processes	GO:0021954	central nervous system neuron development	-2.84679	-0.585942	5/102	13175,13176,13488,14083,15452	Dclk1,Dcc,Drd1,Ptk2,Hprt
12_Member	KEGG Pathway	ko04360	Axon guidance	-2.52353	-0.387624	6/175	12168,13176,14083,19055,53972,259302	Bmpr2,Dcc,Ptk2,Ppp3ca,Ngef,Srgap3
12_Member	KEGG Pathway	mmu04360	Axon guidance	-2.4515	-0.3598	6/181	12168,13176,14083,19055,53972,259302	Bmpr2,Dcc,Ptk2,Ppp3ca,Ngef,Srgap3
12_Member	GO Biological Processes	GO:0021955	central nervous system neuron axonogenesis	-2.29994	-0.282853	3/43	13175,13176,14083	Dclk1,Dcc,Ptk2
12_Member	GO Biological Processes	GO:0001764	neuron migration	-2.28385	-0.282853	6/196	12661,13175,13176,13488,14083,218194	Chl1,Dclk1,Dcc,Drd1,Ptk2,Phactr1
13_Summary	Reactome Gene Sets	R-MMU-112315	Transmission across Chemical Synapses	-3.07196	-0.622935	7/188	12294,14396,18039,18751,20614,53623,207565,16508	Cacna2d3,Gabra3,Nefl,Prkcb,Snap25,Gria3,Camkk2,Kcnd2
13_Member	Reactome Gene Sets	R-MMU-112315	Transmission across Chemical Synapses	-3.07196	-0.622935	7/188	12294,14396,18039,18751,20614,53623,207565	Cacna2d3,Gabra3,Nefl,Prkcb,Snap25,Gria3,Camkk2
13_Member	Reactome Gene Sets	R-MMU-442755	Activation of NMDA receptors and postsynaptic events	-2.74955	-0.524118	3/30	18039,53623,207565	Nefl,Gria3,Camkk2
13_Member	Reactome Gene Sets	R-MMU-112314	Neurotransmitter receptors and postsynaptic signal transmission	-2.4914	-0.373786	5/123	14396,18039,18751,53623,207565	Gabra3,Nefl,Prkcb,Gria3,Camkk2
13_Member	Reactome Gene Sets	R-MMU-112316	Neuronal System	-2.41853	-0.337891	8/311	12294,14396,16508,18039,18751,20614,53623,207565	Cacna2d3,Gabra3,Kcnd2,Nefl,Prkcb,Snap25,Gria3,Camkk2
14_Summary	GO Biological Processes	GO:0023061	signal release	-3.06573	-0.622935	13/579	13488,14823,17918,18546,18751,19055,19324,20614,26420,26950,66259,68404,319613,11502,54411	Drd1,Grm8,Myo5a,Pcp4,Prkcb,Ppp3ca,Rab1a,Snap25,Mapk9,Vsnl1,Camk2n1,Nrn1,Sybu,Adam9,Atp6ap1
14_Member	GO Biological Processes	GO:0023061	signal release	-3.06573	-0.622935	13/579	13488,14823,17918,18546,18751,19055,19324,20614,26420,26950,66259,68404,319613	Drd1,Grm8,Myo5a,Pcp4,Prkcb,Ppp3ca,Rab1a,Snap25,Mapk9,Vsnl1,Camk2n1,Nrn1,Sybu
14_Member	GO Biological Processes	GO:1903530	regulation of secretion by cell	-2.94397	-0.591115	14/673	11502,13488,14823,17918,18546,18751,19055,20614,26420,26950,54411,66259,68404,319613	Adam9,Drd1,Grm8,Myo5a,Pcp4,Prkcb,Ppp3ca,Snap25,Mapk9,Vsnl1,Atp6ap1,Camk2n1,Nrn1,Sybu
14_Member	GO Biological Processes	GO:0051046	regulation of secretion	-2.47499	-0.37193	14/757	11502,13488,14823,17918,18546,18751,19055,20614,26420,26950,54411,66259,68404,319613	Adam9,Drd1,Grm8,Myo5a,Pcp4,Prkcb,Ppp3ca,Snap25,Mapk9,Vsnl1,Atp6ap1,Camk2n1,Nrn1,Sybu
14_Member	GO Biological Processes	GO:0035774	positive regulation of insulin secretion involved in cellular response to glucose stimulus	-2.21766	-0.245256	3/46	26950,66259,319613	Vsnl1,Camk2n1,Sybu
14_Member	GO Biological Processes	GO:1903532	positive regulation of secretion by cell	-2.0475	-0.154161	8/360	11502,18546,20614,26420,26950,54411,66259,319613	Adam9,Pcp4,Snap25,Mapk9,Vsnl1,Atp6ap1,Camk2n1,Sybu
14_Member	GO Biological Processes	GO:0071322	cellular response to carbohydrate stimulus	-2.02571	-0.141619	5/159	18751,19055,26950,66259,319613	Prkcb,Ppp3ca,Vsnl1,Camk2n1,Sybu
15_Summary	KEGG Pathway	ko05032	Morphine addiction	-3.04764	-0.622935	5/92	13488,14396,14773,18751,29863,12671,16438,19739,22629,14823,19049,53972,207565,217480,19055,53901	Drd1,Gabra3,Grk5,Prkcb,Pde7b,Chrm3,Itpr1,Rgs9,Ywhah,Grm8,Ppp1r1b,Ngef,Camkk2,Dgkb,Ppp3ca,Rcan2
15_Member	KEGG Pathway	ko05032	Morphine addiction	-3.04764	-0.622935	5/92	13488,14396,14773,18751,29863	Drd1,Gabra3,Grk5,Prkcb,Pde7b
15_Member	KEGG Pathway	mmu05032	Morphine addiction	-3.02644	-0.613635	5/93	13488,14396,14773,18751,29863	Drd1,Gabra3,Grk5,Prkcb,Pde7b
15_Member	WikiPathways	WP553	Calcium regulation in cardiac cells	-2.90524	-0.589663	6/147	12671,14773,16438,18751,19739,22629	Chrm3,Grk5,Itpr1,Prkcb,Rgs9,Ywhah
15_Member	Reactome Gene Sets	R-MMU-388396	GPCR downstream signalling	-2.29653	-0.282853	11/549	12671,13488,14773,14823,16438,19049,19739,29863,53972,207565,217480	Chrm3,Drd1,Grk5,Grm8,Itpr1,Ppp1r1b,Rgs9,Pde7b,Ngef,Camkk2,Dgkb
15_Member	GO Biological Processes	GO:0019722	calcium-mediated signaling	-2.26273	-0.271788	6/198	12671,13488,16438,19055,53901,207565	Chrm3,Drd1,Itpr1,Ppp3ca,Rcan2,Camkk2
15_Member	Reactome Gene Sets	R-MMU-372790	Signaling by GPCR	-2.13462	-0.20283	11/578	12671,13488,14773,14823,16438,19049,19739,29863,53972,207565,217480	Chrm3,Drd1,Grk5,Grm8,Itpr1,Ppp1r1b,Rgs9,Pde7b,Ngef,Camkk2,Dgkb
15_Member	WikiPathways	WP385	Myometrial relaxation and contraction pathways	-2.10538	-0.183187	5/152	14773,16438,18751,19739,22629	Grk5,Itpr1,Prkcb,Rgs9,Ywhah
16_Summary	GO Biological Processes	GO:1904950	negative regulation of establishment of protein localization	-2.95134	-0.591115	6/144	15502,15505,19055,26950,68889,94221,13175,11502,20614,66259,69981,319613	Dnaja1,Hsph1,Ppp3ca,Vsnl1,Ubac2,Gopc,Dclk1,Adam9,Snap25,Camk2n1,Tmem30a,Sybu
16_Member	GO Biological Processes	GO:1904950	negative regulation of establishment of protein localization	-2.95134	-0.591115	6/144	15502,15505,19055,26950,68889,94221	Dnaja1,Hsph1,Ppp3ca,Vsnl1,Ubac2,Gopc
16_Member	GO Biological Processes	GO:1903828	negative regulation of cellular protein localization	-2.37463	-0.307443	5/131	13175,15502,15505,68889,94221	Dclk1,Dnaja1,Hsph1,Ubac2,Gopc
16_Member	GO Biological Processes	GO:0070201	regulation of establishment of protein localization	-2.13999	-0.20431	11/577	11502,15502,15505,19055,20614,26950,66259,68889,69981,94221,319613	Adam9,Dnaja1,Hsph1,Ppp3ca,Snap25,Vsnl1,Camk2n1,Ubac2,Tmem30a,Gopc,Sybu
17_Summary	GO Biological Processes	GO:0050857	positive regulation of antigen receptor-mediated signaling pathway	-2.93284	-0.59033	3/26	18751,74256,227059	Prkcb,Cyld,Slc39a10
17_Member	GO Biological Processes	GO:0050857	positive regulation of antigen receptor-mediated signaling pathway	-2.93284	-0.59033	3/26	18751,74256,227059	Prkcb,Cyld,Slc39a10
18_Summary	GO Biological Processes	GO:0010563	negative regulation of phosphorus metabolic process	-2.92265	-0.590006	11/455	13488,15502,16210,18546,19049,20238,52840,59046,66259,73047,107895,11502,14083,15505,21987,26395,26398,207565	Drd1,Dnaja1,Impact,Pcp4,Ppp1r1b,Atxn1,Dbndd2,Arpp19,Camk2n1,Camk2n2,Mgat5,Adam9,Ptk2,Hsph1,Tpd52l1,Map2k1,Map2k4,Camkk2
18_Member	GO Biological Processes	GO:0010563	negative regulation of phosphorus metabolic process	-2.92265	-0.590006	11/455	13488,15502,16210,18546,19049,20238,52840,59046,66259,73047,107895	Drd1,Dnaja1,Impact,Pcp4,Ppp1r1b,Atxn1,Dbndd2,Arpp19,Camk2n1,Camk2n2,Mgat5
18_Member	GO Biological Processes	GO:0045936	negative regulation of phosphate metabolic process	-2.92265	-0.590006	11/455	13488,15502,16210,18546,19049,20238,52840,59046,66259,73047,107895	Drd1,Dnaja1,Impact,Pcp4,Ppp1r1b,Atxn1,Dbndd2,Arpp19,Camk2n1,Camk2n2,Mgat5
18_Member	GO Biological Processes	GO:0045859	regulation of protein kinase activity	-2.85506	-0.585942	13/611	11502,13488,14083,15502,15505,18546,21987,26395,26398,52840,66259,73047,207565	Adam9,Drd1,Ptk2,Dnaja1,Hsph1,Pcp4,Tpd52l1,Map2k1,Map2k4,Dbndd2,Camk2n1,Camk2n2,Camkk2
18_Member	GO Biological Processes	GO:0043549	regulation of kinase activity	-2.26156	-0.271788	13/717	11502,13488,14083,15502,15505,18546,21987,26395,26398,52840,66259,73047,207565	Adam9,Drd1,Ptk2,Dnaja1,Hsph1,Pcp4,Tpd52l1,Map2k1,Map2k4,Dbndd2,Camk2n1,Camk2n2,Camkk2
18_Member	GO Biological Processes	GO:0006469	negative regulation of protein kinase activity	-2.20098	-0.231048	6/204	13488,15502,18546,52840,66259,73047	Drd1,Dnaja1,Pcp4,Dbndd2,Camk2n1,Camk2n2
19_Summary	GO Biological Processes	GO:0015872	dopamine transport	-2.90951	-0.589663	4/58	13488,17918,18546,18751,15452,20603,216343	Drd1,Myo5a,Pcp4,Prkcb,Hprt,Sms,Tph2
19_Member	GO Biological Processes	GO:0015872	dopamine transport	-2.90951	-0.589663	4/58	13488,17918,18546,18751	Drd1,Myo5a,Pcp4,Prkcb
19_Member	GO Biological Processes	GO:0006576	cellular biogenic amine metabolic process	-2.77278	-0.532144	5/106	13488,15452,17918,20603,216343	Drd1,Hprt,Myo5a,Sms,Tph2
19_Member	GO Biological Processes	GO:0044106	cellular amine metabolic process	-2.55326	-0.401564	5/119	13488,15452,17918,20603,216343	Drd1,Hprt,Myo5a,Sms,Tph2
19_Member	GO Biological Processes	GO:0009308	amine metabolic process	-2.47631	-0.37193	5/124	13488,15452,17918,20603,216343	Drd1,Hprt,Myo5a,Sms,Tph2
19_Member	GO Biological Processes	GO:0014046	dopamine secretion	-2.3288	-0.29041	3/42	17918,18546,18751	Myo5a,Pcp4,Prkcb
19_Member	GO Biological Processes	GO:0014059	regulation of dopamine secretion	-2.3288	-0.29041	3/42	17918,18546,18751	Myo5a,Pcp4,Prkcb
19_Member	GO Biological Processes	GO:0051937	catecholamine transport	-2.25039	-0.267212	4/88	13488,17918,18546,18751	Drd1,Myo5a,Pcp4,Prkcb
19_Member	GO Biological Processes	GO:0042417	dopamine metabolic process	-2.2444	-0.263399	3/45	13488,15452,17918	Drd1,Hprt,Myo5a
20_Summary	GO Biological Processes	GO:0030878	thyroid gland development	-2.8376	-0.580875	3/28	17127,21833,26395,13176,26420	Smad3,Thra,Map2k1,Dcc,Mapk9
20_Member	GO Biological Processes	GO:0030878	thyroid gland development	-2.8376	-0.580875	3/28	17127,21833,26395	Smad3,Thra,Map2k1
20_Member	KEGG Pathway	ko05210	Colorectal cancer	-2.80147	-0.556861	4/62	13176,17127,26395,26420	Dcc,Smad3,Map2k1,Mapk9
20_Member	KEGG Pathway	mmu05210	Colorectal cancer	-2.677	-0.481328	4/67	13176,17127,26395,26420	Dcc,Smad3,Map2k1,Mapk9

### Sheet: 4 WOD DOWN
GroupID	Category	Term	Description	LogP	Log(q-value)	InTerm_InList	Genes	Symbols
1_Summary	KEGG Pathway	ko05010	Alzheimer's disease	-20.3949	-16.4139	29/175	11938,12313,12857,12864,12866,12867,16438,17708,17709,17710,17991,17993,18795,19055,19056,19058,20617,66218,66414,66416,66694,67264,67273,68375,72900,84682,110323,227197,407785,11972,66237,66335,16367,26408,26420,384783,22333,14004,54152,11983,15558,16828,18655,26395,54403,56012,229949,17449,12034,17751,74637,76487,13052,18673,19823,66092,67900,83767,215999	Atp2a2,Calm1,Cox4i1,Cox6c,Cox7a2,Cox7c,Itpr1,COX1,COX2,COX3,Ndufa2,Ndufs4,Plcb1,Ppp3ca,Ppp3cb,Ppp3r1,Snca,Ndufb9,Ndufa12,Ndufa7,Uqcrfs1,Ndufb8,Ndufa10,Ndufa8,Ndufv2,Cox4i2,Cox6b1,Ndufs1,Ndufs6,Atp6v0d1,Atp6v1g2,Atp6v1c1,Irs1,Map3k5,Mapk9,Irs2,Vdac1,Chchd2,Dnal4,Atpif1,Htr2a,Ldha,Pgk1,Map2k1,Slc4a4,Pgam2,Ak5,Mdh1,Phb2,Mt3,Shpk,Ppp1r3g,Cxadr,Phb,Rnf7,Ghitm,Mtfp1,Wasf1,Mcu
1_Member	KEGG Pathway	ko05010	Alzheimer's disease	-20.3949	-16.4139	29/175	11938,12313,12857,12864,12866,12867,16438,17708,17709,17710,17991,17993,18795,19055,19056,19058,20617,66218,66414,66416,66694,67264,67273,68375,72900,84682,110323,227197,407785	Atp2a2,Calm1,Cox4i1,Cox6c,Cox7a2,Cox7c,Itpr1,COX1,COX2,COX3,Ndufa2,Ndufs4,Plcb1,Ppp3ca,Ppp3cb,Ppp3r1,Snca,Ndufb9,Ndufa12,Ndufa7,Uqcrfs1,Ndufb8,Ndufa10,Ndufa8,Ndufv2,Cox4i2,Cox6b1,Ndufs1,Ndufs6
1_Member	KEGG Pathway	mmu05010	Alzheimer's disease	-20.3949	-16.4139	29/175	11938,12313,12857,12864,12866,12867,16438,17708,17709,17710,17991,17993,18795,19055,19056,19058,20617,66218,66414,66416,66694,67264,67273,68375,72900,84682,110323,227197,407785	Atp2a2,Calm1,Cox4i1,Cox6c,Cox7a2,Cox7c,Itpr1,COX1,COX2,COX3,Ndufa2,Ndufs4,Plcb1,Ppp3ca,Ppp3cb,Ppp3r1,Snca,Ndufb9,Ndufa12,Ndufa7,Uqcrfs1,Ndufb8,Ndufa10,Ndufa8,Ndufv2,Cox4i2,Cox6b1,Ndufs1,Ndufs6
1_Member	KEGG Pathway	ko00190	Oxidative phosphorylation	-17.7688	-13.9639	24/134	11972,12857,12864,12866,12867,17708,17709,17710,17991,17993,66218,66237,66335,66414,66416,66694,67264,67273,68375,72900,84682,110323,227197,407785	Atp6v0d1,Cox4i1,Cox6c,Cox7a2,Cox7c,COX1,COX2,COX3,Ndufa2,Ndufs4,Ndufb9,Atp6v1g2,Atp6v1c1,Ndufa12,Ndufa7,Uqcrfs1,Ndufb8,Ndufa10,Ndufa8,Ndufv2,Cox4i2,Cox6b1,Ndufs1,Ndufs6
1_Member	KEGG Pathway	ko04932	Non-alcoholic fatty liver disease (NAFLD)	-17.6287	-13.9487	25/151	12857,12864,12866,12867,16367,17708,17709,17710,17991,17993,26408,26420,66218,66414,66416,66694,67264,67273,68375,72900,84682,110323,227197,384783,407785	Cox4i1,Cox6c,Cox7a2,Cox7c,Irs1,COX1,COX2,COX3,Ndufa2,Ndufs4,Map3k5,Mapk9,Ndufb9,Ndufa12,Ndufa7,Uqcrfs1,Ndufb8,Ndufa10,Ndufa8,Ndufv2,Cox4i2,Cox6b1,Ndufs1,Irs2,Ndufs6
1_Member	KEGG Pathway	mmu04932	Non-alcoholic fatty liver disease (NAFLD)	-16.1684	-12.7314	25/173	12857,12864,12866,12867,16367,17708,17709,17710,17991,17993,26408,26420,66218,66414,66416,66694,67264,67273,68375,72900,84682,110323,227197,384783,407785	Cox4i1,Cox6c,Cox7a2,Cox7c,Irs1,COX1,COX2,COX3,Ndufa2,Ndufs4,Map3k5,Mapk9,Ndufb9,Ndufa12,Ndufa7,Uqcrfs1,Ndufb8,Ndufa10,Ndufa8,Ndufv2,Cox4i2,Cox6b1,Ndufs1,Irs2,Ndufs6
1_Member	KEGG Pathway	mmu05012	Parkinson's disease	-15.8985	-12.5196	23/144	12857,12864,12866,12867,17708,17709,17710,17991,17993,20617,22333,66218,66414,66416,66694,67264,67273,68375,72900,84682,110323,227197,407785	Cox4i1,Cox6c,Cox7a2,Cox7c,COX1,COX2,COX3,Ndufa2,Ndufs4,Snca,Vdac1,Ndufb9,Ndufa12,Ndufa7,Uqcrfs1,Ndufb8,Ndufa10,Ndufa8,Ndufv2,Cox4i2,Cox6b1,Ndufs1,Ndufs6
1_Member	GO Biological Processes	GO:0042773	ATP synthesis coupled electron transport	-15.4384	-12.1106	17/67	12857,12867,14004,17708,17709,17710,20617,66218,66414,66416,67264,67273,68375,72900,84682,227197,407785	Cox4i1,Cox7c,Chchd2,COX1,COX2,COX3,Snca,Ndufb9,Ndufa12,Ndufa7,Ndufb8,Ndufa10,Ndufa8,Ndufv2,Cox4i2,Ndufs1,Ndufs6
1_Member	KEGG Pathway	ko05016	Huntington's disease	-15.0748	-11.8342	25/192	12857,12864,12866,12867,16438,17708,17709,17710,17991,17993,18795,22333,54152,66218,66414,66416,66694,67264,67273,68375,72900,84682,110323,227197,407785	Cox4i1,Cox6c,Cox7a2,Cox7c,Itpr1,COX1,COX2,COX3,Ndufa2,Ndufs4,Plcb1,Vdac1,Dnal4,Ndufb9,Ndufa12,Ndufa7,Uqcrfs1,Ndufb8,Ndufa10,Ndufa8,Ndufv2,Cox4i2,Cox6b1,Ndufs1,Ndufs6
1_Member	KEGG Pathway	mmu05016	Huntington's disease	-15.0748	-11.8342	25/192	12857,12864,12866,12867,16438,17708,17709,17710,17991,17993,18795,22333,54152,66218,66414,66416,66694,67264,67273,68375,72900,84682,110323,227197,407785	Cox4i1,Cox6c,Cox7a2,Cox7c,Itpr1,COX1,COX2,COX3,Ndufa2,Ndufs4,Plcb1,Vdac1,Dnal4,Ndufb9,Ndufa12,Ndufa7,Uqcrfs1,Ndufb8,Ndufa10,Ndufa8,Ndufv2,Cox4i2,Cox6b1,Ndufs1,Ndufs6
1_Member	WikiPathways	WP295	Electron transport chain	-14.7568	-11.658	19/99	11983,12857,12864,12866,17708,17709,17710,17991,17993,66218,66414,66416,66694,67273,68375,72900,110323,227197,407785	Atpif1,Cox4i1,Cox6c,Cox7a2,COX1,COX2,COX3,Ndufa2,Ndufs4,Ndufb9,Ndufa12,Ndufa7,Uqcrfs1,Ndufa10,Ndufa8,Ndufv2,Cox6b1,Ndufs1,Ndufs6
1_Member	GO Biological Processes	GO:0022904	respiratory electron transport chain	-14.6171	-11.5655	18/87	12857,12867,14004,17708,17709,17710,17993,20617,66218,66414,66416,67264,67273,68375,72900,84682,227197,407785	Cox4i1,Cox7c,Chchd2,COX1,COX2,COX3,Ndufs4,Snca,Ndufb9,Ndufa12,Ndufa7,Ndufb8,Ndufa10,Ndufa8,Ndufv2,Cox4i2,Ndufs1,Ndufs6
1_Member	GO Biological Processes	GO:0042775	mitochondrial ATP synthesis coupled electron transport	-14.3347	-11.3079	16/65	12857,12867,14004,17708,17710,20617,66218,66414,66416,67264,67273,68375,72900,84682,227197,407785	Cox4i1,Cox7c,Chchd2,COX1,COX3,Snca,Ndufb9,Ndufa12,Ndufa7,Ndufb8,Ndufa10,Ndufa8,Ndufv2,Cox4i2,Ndufs1,Ndufs6
1_Member	KEGG Pathway	mmu00190	Oxidative phosphorylation	-14.1894	-11.1861	24/190	11972,12857,12864,12866,12867,17708,17709,17710,17991,17993,66218,66237,66335,66414,66416,66694,67264,67273,68375,72900,84682,110323,227197,407785	Atp6v0d1,Cox4i1,Cox6c,Cox7a2,Cox7c,COX1,COX2,COX3,Ndufa2,Ndufs4,Ndufb9,Atp6v1g2,Atp6v1c1,Ndufa12,Ndufa7,Uqcrfs1,Ndufb8,Ndufa10,Ndufa8,Ndufv2,Cox4i2,Cox6b1,Ndufs1,Ndufs6
1_Member	Reactome Gene Sets	R-MMU-611105	Respiratory electron transport	-13.991	-11.01	18/94	12857,12867,17708,17709,17710,17991,17993,66218,66414,66416,66694,67264,67273,68375,72900,110323,227197,407785	Cox4i1,Cox7c,COX1,COX2,COX3,Ndufa2,Ndufs4,Ndufb9,Ndufa12,Ndufa7,Uqcrfs1,Ndufb8,Ndufa10,Ndufa8,Ndufv2,Cox6b1,Ndufs1,Ndufs6
1_Member	GO Biological Processes	GO:0022900	electron transport chain	-13.9061	-10.9463	18/95	12857,12867,14004,17708,17709,17710,17993,20617,66218,66414,66416,67264,67273,68375,72900,84682,227197,407785	Cox4i1,Cox7c,Chchd2,COX1,COX2,COX3,Ndufs4,Snca,Ndufb9,Ndufa12,Ndufa7,Ndufb8,Ndufa10,Ndufa8,Ndufv2,Cox4i2,Ndufs1,Ndufs6
1_Member	GO Biological Processes	GO:0046034	ATP metabolic process	-12.8815	-10.0087	26/260	11983,12857,12866,12867,14004,15558,16828,17708,17709,17710,18655,20617,26395,54403,56012,66218,66414,66416,67264,67273,68375,72900,84682,227197,229949,407785	Atpif1,Cox4i1,Cox7a2,Cox7c,Chchd2,Htr2a,Ldha,COX1,COX2,COX3,Pgk1,Snca,Map2k1,Slc4a4,Pgam2,Ndufb9,Ndufa12,Ndufa7,Ndufb8,Ndufa10,Ndufa8,Ndufv2,Cox4i2,Ndufs1,Ak5,Ndufs6
1_Member	GO Biological Processes	GO:0006119	oxidative phosphorylation	-12.5378	-9.7029	18/113	12857,12866,12867,14004,17708,17709,17710,20617,66218,66414,66416,67264,67273,68375,72900,84682,227197,407785	Cox4i1,Cox7a2,Cox7c,Chchd2,COX1,COX2,COX3,Snca,Ndufb9,Ndufa12,Ndufa7,Ndufb8,Ndufa10,Ndufa8,Ndufv2,Cox4i2,Ndufs1,Ndufs6
1_Member	Reactome Gene Sets	R-MMU-163200	Respiratory electron transport, ATP synthesis by chemiosmotic coupling, and heat production by uncoupling proteins.	-12.2032	-9.43969	18/118	12857,12867,17708,17709,17710,17991,17993,66218,66414,66416,66694,67264,67273,68375,72900,110323,227197,407785	Cox4i1,Cox7c,COX1,COX2,COX3,Ndufa2,Ndufs4,Ndufb9,Ndufa12,Ndufa7,Uqcrfs1,Ndufb8,Ndufa10,Ndufa8,Ndufv2,Cox6b1,Ndufs1,Ndufs6
1_Member	GO Biological Processes	GO:0009060	aerobic respiration	-11.7745	-9.07224	20/161	12857,12866,12867,14004,17449,17708,17709,17710,17993,20617,66218,66414,66416,67264,67273,68375,72900,84682,227197,407785	Cox4i1,Cox7a2,Cox7c,Chchd2,Mdh1,COX1,COX2,COX3,Ndufs4,Snca,Ndufb9,Ndufa12,Ndufa7,Ndufb8,Ndufa10,Ndufa8,Ndufv2,Cox4i2,Ndufs1,Ndufs6
1_Member	GO Biological Processes	GO:0019646	aerobic electron transport chain	-11.7308	-9.05084	13/53	12857,12867,17708,17710,66218,66416,67264,67273,68375,72900,84682,227197,407785	Cox4i1,Cox7c,COX1,COX3,Ndufb9,Ndufa7,Ndufb8,Ndufa10,Ndufa8,Ndufv2,Cox4i2,Ndufs1,Ndufs6
1_Member	GO Biological Processes	GO:0006091	generation of precursor metabolites and energy	-11.4848	-8.8362	31/428	12034,12857,12866,12867,14004,15558,16367,16828,17449,17708,17709,17710,17751,17993,18655,20617,54403,56012,66218,66414,66416,67264,67273,68375,72900,74637,76487,84682,227197,384783,407785	Phb2,Cox4i1,Cox7a2,Cox7c,Chchd2,Htr2a,Irs1,Ldha,Mdh1,COX1,COX2,COX3,Mt3,Ndufs4,Pgk1,Snca,Slc4a4,Pgam2,Ndufb9,Ndufa12,Ndufa7,Ndufb8,Ndufa10,Ndufa8,Ndufv2,Shpk,Ppp1r3g,Cox4i2,Ndufs1,Irs2,Ndufs6
1_Member	Reactome Gene Sets	R-MMU-1428517	The citric acid (TCA) cycle and respiratory electron transport	-11.3776	-8.73899	20/169	12857,12867,16828,17708,17709,17710,17991,17993,22333,66218,66414,66416,66694,67264,67273,68375,72900,110323,227197,407785	Cox4i1,Cox7c,Ldha,COX1,COX2,COX3,Ndufa2,Ndufs4,Vdac1,Ndufb9,Ndufa12,Ndufa7,Uqcrfs1,Ndufb8,Ndufa10,Ndufa8,Ndufv2,Cox6b1,Ndufs1,Ndufs6
1_Member	CORUM	CORUM:381	Respiratory chain complex I, mitochondrial	-11.0196	-8.41886	11/37	17991,17993,66218,66414,66416,67264,67273,68375,72900,227197,407785	Ndufa2,Ndufs4,Ndufb9,Ndufa12,Ndufa7,Ndufb8,Ndufa10,Ndufa8,Ndufv2,Ndufs1,Ndufs6
1_Member	CORUM	CORUM:382	Respiratory chain complex I, mitochondrial	-10.6064	-8.04864	11/40	17991,17993,66218,66414,66416,67264,67273,68375,72900,227197,407785	Ndufa2,Ndufs4,Ndufb9,Ndufa12,Ndufa7,Ndufb8,Ndufa10,Ndufa8,Ndufv2,Ndufs1,Ndufs6
1_Member	GO Biological Processes	GO:0015980	energy derivation by oxidation of organic compounds	-10.4931	-7.94346	25/305	12857,12866,12867,14004,16367,16828,17449,17708,17709,17710,17751,17993,20617,66218,66414,66416,67264,67273,68375,72900,76487,84682,227197,384783,407785	Cox4i1,Cox7a2,Cox7c,Chchd2,Irs1,Ldha,Mdh1,COX1,COX2,COX3,Mt3,Ndufs4,Snca,Ndufb9,Ndufa12,Ndufa7,Ndufb8,Ndufa10,Ndufa8,Ndufv2,Ppp1r3g,Cox4i2,Ndufs1,Irs2,Ndufs6
1_Member	GO Biological Processes	GO:0045333	cellular respiration	-9.46556	-6.98219	20/215	12857,12866,12867,14004,17449,17708,17709,17710,17993,20617,66218,66414,66416,67264,67273,68375,72900,84682,227197,407785	Cox4i1,Cox7a2,Cox7c,Chchd2,Mdh1,COX1,COX2,COX3,Ndufs4,Snca,Ndufb9,Ndufa12,Ndufa7,Ndufb8,Ndufa10,Ndufa8,Ndufv2,Cox4i2,Ndufs1,Ndufs6
1_Member	Reactome Gene Sets	R-MMU-6799198	Complex I biogenesis	-8.81044	-6.37967	11/57	17991,17993,66218,66414,66416,67264,67273,68375,72900,227197,407785	Ndufa2,Ndufs4,Ndufb9,Ndufa12,Ndufa7,Ndufb8,Ndufa10,Ndufa8,Ndufv2,Ndufs1,Ndufs6
1_Member	GO Biological Processes	GO:0006120	mitochondrial electron transport, NADH to ubiquinone	-7.8722	-5.51959	8/29	66218,66416,67264,67273,68375,72900,227197,407785	Ndufb9,Ndufa7,Ndufb8,Ndufa10,Ndufa8,Ndufv2,Ndufs1,Ndufs6
1_Member	WikiPathways	WP1248	Oxidative phosphorylation	-7.48976	-5.17151	10/59	17991,17993,66218,66416,67264,67273,68375,72900,227197,407785	Ndufa2,Ndufs4,Ndufb9,Ndufa7,Ndufb8,Ndufa10,Ndufa8,Ndufv2,Ndufs1,Ndufs6
1_Member	GO Biological Processes	GO:0010257	NADH dehydrogenase complex assembly	-6.52117	-4.29604	9/57	17991,17993,66218,66414,67264,67273,68375,227197,407785	Ndufa2,Ndufs4,Ndufb9,Ndufa12,Ndufb8,Ndufa10,Ndufa8,Ndufs1,Ndufs6
1_Member	GO Biological Processes	GO:0032981	mitochondrial respiratory chain complex I assembly	-6.52117	-4.29604	9/57	17991,17993,66218,66414,67264,67273,68375,227197,407785	Ndufa2,Ndufs4,Ndufb9,Ndufa12,Ndufb8,Ndufa10,Ndufa8,Ndufs1,Ndufs6
1_Member	GO Biological Processes	GO:0007005	mitochondrion organization	-5.53242	-3.44352	24/508	11983,12034,12313,12866,13052,14004,17991,17993,18673,19823,20617,22333,26420,66092,66218,66414,67264,67273,67900,68375,83767,215999,227197,407785	Atpif1,Phb2,Calm1,Cox7a2,Cxadr,Chchd2,Ndufa2,Ndufs4,Phb,Rnf7,Snca,Vdac1,Mapk9,Ghitm,Ndufb9,Ndufa12,Ndufb8,Ndufa10,Mtfp1,Ndufa8,Wasf1,Mcu,Ndufs1,Ndufs6
1_Member	GO Biological Processes	GO:0033108	mitochondrial respiratory chain complex assembly	-4.75102	-2.82117	9/92	17991,17993,66218,66414,67264,67273,68375,227197,407785	Ndufa2,Ndufs4,Ndufb9,Ndufa12,Ndufb8,Ndufa10,Ndufa8,Ndufs1,Ndufs6
2_Summary	Reactome Gene Sets	R-MMU-112316	Neuronal System	-17.0183	-13.4352	33/311	12287,12313,13002,13383,14252,14396,14397,14402,14660,16485,16500,16508,16531,18039,18750,18751,18795,19085,20511,20614,20907,20979,21912,22318,26556,52589,53623,58234,99738,207565,216028,243499,268345,16438,26420,29863,232813	Cacna1b,Calm1,Dnajc5,Dlg1,Flot2,Gabra3,Gabra4,Gabrb3,Gls,Kcna1,Kcnb1,Kcnd2,Kcnma1,Nefl,Prkca,Prkcb,Plcb1,Prkar1b,Slc1a2,Snap25,Stx1a,Syt1,Tspan7,Vamp2,Homer1,Ncald,Gria3,Shank3,Kcnc4,Camkk2,Lrrtm3,Lrrtm4,Kcnc2,Itpr1,Mapk9,Pde7b,Shisa7
2_Member	Reactome Gene Sets	R-MMU-112316	Neuronal System	-17.0183	-13.4352	33/311	12287,12313,13002,13383,14252,14396,14397,14402,14660,16485,16500,16508,16531,18039,18750,18751,18795,19085,20511,20614,20907,20979,21912,22318,26556,52589,53623,58234,99738,207565,216028,243499,268345	Cacna1b,Calm1,Dnajc5,Dlg1,Flot2,Gabra3,Gabra4,Gabrb3,Gls,Kcna1,Kcnb1,Kcnd2,Kcnma1,Nefl,Prkca,Prkcb,Plcb1,Prkar1b,Slc1a2,Snap25,Stx1a,Syt1,Tspan7,Vamp2,Homer1,Ncald,Gria3,Shank3,Kcnc4,Camkk2,Lrrtm3,Lrrtm4,Kcnc2
2_Member	Reactome Gene Sets	R-MMU-112315	Transmission across Chemical Synapses	-12.3606	-9.58376	22/188	12287,12313,13002,13383,14396,14397,14402,14660,18039,18750,18751,18795,19085,20511,20614,20907,20979,21912,22318,52589,53623,207565	Cacna1b,Calm1,Dnajc5,Dlg1,Gabra3,Gabra4,Gabrb3,Gls,Nefl,Prkca,Prkcb,Plcb1,Prkar1b,Slc1a2,Snap25,Stx1a,Syt1,Tspan7,Vamp2,Ncald,Gria3,Camkk2
2_Member	Reactome Gene Sets	R-MMU-112314	Neurotransmitter receptors and postsynaptic signal transmission	-7.91607	-5.55831	14/123	12313,13383,14396,14397,14402,18039,18750,18751,18795,19085,21912,52589,53623,207565	Calm1,Dlg1,Gabra3,Gabra4,Gabrb3,Nefl,Prkca,Prkcb,Plcb1,Prkar1b,Tspan7,Ncald,Gria3,Camkk2
2_Member	KEGG Pathway	ko04723	Retrograde endocannabinoid signaling	-5.22548	-3.18648	10/102	12287,14396,14397,14402,16438,18750,18751,18795,26420,53623	Cacna1b,Gabra3,Gabra4,Gabrb3,Itpr1,Prkca,Prkcb,Plcb1,Mapk9,Gria3
2_Member	KEGG Pathway	mmu04723	Retrograde endocannabinoid signaling	-4.02927	-2.25102	10/140	12287,14396,14397,14402,16438,18750,18751,18795,26420,53623	Cacna1b,Gabra3,Gabra4,Gabrb3,Itpr1,Prkca,Prkcb,Plcb1,Mapk9,Gria3
2_Member	KEGG Pathway	ko05033	Nicotine addiction	-3.35878	-1.71022	5/40	12287,14396,14397,14402,53623	Cacna1b,Gabra3,Gabra4,Gabrb3,Gria3
2_Member	KEGG Pathway	mmu05033	Nicotine addiction	-3.30801	-1.67823	5/41	12287,14396,14397,14402,53623	Cacna1b,Gabra3,Gabra4,Gabrb3,Gria3
2_Member	KEGG Pathway	ko04727	GABAergic synapse	-3.25788	-1.63852	7/88	12287,14396,14397,14402,14660,18750,18751	Cacna1b,Gabra3,Gabra4,Gabrb3,Gls,Prkca,Prkcb
2_Member	KEGG Pathway	mmu04727	GABAergic synapse	-3.17019	-1.57514	7/91	12287,14396,14397,14402,14660,18750,18751	Cacna1b,Gabra3,Gabra4,Gabrb3,Gls,Prkca,Prkcb
2_Member	KEGG Pathway	ko05032	Morphine addiction	-3.14176	-1.5517	7/92	12287,14396,14397,14402,18750,18751,29863	Cacna1b,Gabra3,Gabra4,Gabrb3,Prkca,Prkcb,Pde7b
2_Member	KEGG Pathway	mmu05032	Morphine addiction	-3.11371	-1.52804	7/93	12287,14396,14397,14402,18750,18751,29863	Cacna1b,Gabra3,Gabra4,Gabrb3,Prkca,Prkcb,Pde7b
2_Member	GO Biological Processes	GO:0007214	gamma-aminobutyric acid signaling pathway	-2.88407	-1.33763	4/30	14396,14397,14402,232813	Gabra3,Gabra4,Gabrb3,Shisa7
3_Summary	GO Biological Processes	GO:0043269	regulation of ion transport	-16.2433	-12.7395	49/749	11928,11941,12034,12287,12293,12313,12671,13383,14226,14758,15558,16438,16485,16500,16508,16531,18546,18596,18750,18751,18754,18795,19739,19894,20191,20265,20274,20312,20617,20979,20980,22318,22333,22393,22629,26399,26420,26556,58234,67549,67972,80906,99738,232813,235281,238276,268345,269994,399548,11938,11972,17708,54403,66237,94229,215999,227059,227632,240332,14396,14397,14402,19775,16367,20511,72508,384783,53881	Atp1a1,Atp2b2,Phb2,Cacna1b,Cacna2d1,Calm1,Chrm3,Dlg1,Fkbp1b,Gpm6b,Htr2a,Itpr1,Kcna1,Kcnb1,Kcnd2,Kcnma1,Pcp4,Pdgfrb,Prkca,Prkcb,Prkce,Plcb1,Rgs9,Rph3a,Ryr2,Scn1a,Scn9a,Cx3cl1,Snca,Syt1,Syt2,Vamp2,Vdac1,Wfs1,Ywhah,Map2k6,Mapk9,Homer1,Shank3,Gpr89,Atp2b1,Kcnip2,Kcnc4,Shisa7,Scn3b,Akap5,Kcnc2,Gsg1l,Scn4b,Atp2a2,Atp6v0d1,COX1,Slc4a4,Atp6v1g2,Slc4a10,Mcu,Slc39a10,Kcnt1,Slc6a7,Gabra3,Gabra4,Gabrb3,Xpr1,Irs1,Slc1a2,Rps6kb1,Irs2,Slc5a3
3_Member	GO Biological Processes	GO:0043269	regulation of ion transport	-16.2433	-12.7395	49/749	11928,11941,12034,12287,12293,12313,12671,13383,14226,14758,15558,16438,16485,16500,16508,16531,18546,18596,18750,18751,18754,18795,19739,19894,20191,20265,20274,20312,20617,20979,20980,22318,22333,22393,22629,26399,26420,26556,58234,67549,67972,80906,99738,232813,235281,238276,268345,269994,399548	Atp1a1,Atp2b2,Phb2,Cacna1b,Cacna2d1,Calm1,Chrm3,Dlg1,Fkbp1b,Gpm6b,Htr2a,Itpr1,Kcna1,Kcnb1,Kcnd2,Kcnma1,Pcp4,Pdgfrb,Prkca,Prkcb,Prkce,Plcb1,Rgs9,Rph3a,Ryr2,Scn1a,Scn9a,Cx3cl1,Snca,Syt1,Syt2,Vamp2,Vdac1,Wfs1,Ywhah,Map2k6,Mapk9,Homer1,Shank3,Gpr89,Atp2b1,Kcnip2,Kcnc4,Shisa7,Scn3b,Akap5,Kcnc2,Gsg1l,Scn4b
3_Member	GO Biological Processes	GO:0098655	cation transmembrane transport	-13.6387	-10.6991	46/777	11928,11938,11941,11972,12034,12287,12293,12313,13383,14226,15558,16438,16485,16500,16508,16531,17708,18754,18795,19739,19894,20191,20265,20274,20312,20617,22318,22333,22629,26556,54403,58234,66237,67972,80906,94229,99738,215999,227059,227632,232813,235281,240332,268345,269994,399548	Atp1a1,Atp2a2,Atp2b2,Atp6v0d1,Phb2,Cacna1b,Cacna2d1,Calm1,Dlg1,Fkbp1b,Htr2a,Itpr1,Kcna1,Kcnb1,Kcnd2,Kcnma1,COX1,Prkce,Plcb1,Rgs9,Rph3a,Ryr2,Scn1a,Scn9a,Cx3cl1,Snca,Vamp2,Vdac1,Ywhah,Homer1,Slc4a4,Shank3,Atp6v1g2,Atp2b1,Kcnip2,Slc4a10,Kcnc4,Mcu,Slc39a10,Kcnt1,Shisa7,Scn3b,Slc6a7,Kcnc2,Gsg1l,Scn4b
3_Member	GO Biological Processes	GO:0098660	inorganic ion transmembrane transport	-13.5713	-10.651	45/749	11928,11938,11941,11972,12034,12287,12293,12313,13383,14226,14396,14397,14402,15558,16438,16485,16500,16508,16531,17708,18754,18795,19739,19775,20191,20265,20274,20312,20617,22318,22333,22629,54403,66237,67972,80906,94229,99738,215999,227059,227632,235281,240332,268345,399548	Atp1a1,Atp2a2,Atp2b2,Atp6v0d1,Phb2,Cacna1b,Cacna2d1,Calm1,Dlg1,Fkbp1b,Gabra3,Gabra4,Gabrb3,Htr2a,Itpr1,Kcna1,Kcnb1,Kcnd2,Kcnma1,COX1,Prkce,Plcb1,Rgs9,Xpr1,Ryr2,Scn1a,Scn9a,Cx3cl1,Snca,Vamp2,Vdac1,Ywhah,Slc4a4,Atp6v1g2,Atp2b1,Kcnip2,Slc4a10,Kcnc4,Mcu,Slc39a10,Kcnt1,Scn3b,Slc6a7,Kcnc2,Scn4b
3_Member	GO Biological Processes	GO:0034762	regulation of transmembrane transport	-12.8757	-10.0087	39/599	12034,12287,12293,12313,12671,13383,14226,16367,16485,16500,16508,16531,18750,18751,18754,18795,19739,19894,20191,20265,20274,20312,20511,20617,22318,22333,22629,26556,58234,67549,72508,80906,99738,232813,235281,268345,269994,384783,399548	Phb2,Cacna1b,Cacna2d1,Calm1,Chrm3,Dlg1,Fkbp1b,Irs1,Kcna1,Kcnb1,Kcnd2,Kcnma1,Prkca,Prkcb,Prkce,Plcb1,Rgs9,Rph3a,Ryr2,Scn1a,Scn9a,Cx3cl1,Slc1a2,Snca,Vamp2,Vdac1,Ywhah,Homer1,Shank3,Gpr89,Rps6kb1,Kcnip2,Kcnc4,Shisa7,Scn3b,Kcnc2,Gsg1l,Irs2,Scn4b
3_Member	GO Biological Processes	GO:0098662	inorganic cation transmembrane transport	-12.1798	-9.42921	41/692	11928,11938,11941,11972,12034,12287,12293,12313,13383,14226,15558,16438,16485,16500,16508,16531,17708,18754,18795,19739,20191,20265,20274,20312,20617,22318,22333,22629,54403,66237,67972,80906,94229,99738,215999,227059,227632,235281,240332,268345,399548	Atp1a1,Atp2a2,Atp2b2,Atp6v0d1,Phb2,Cacna1b,Cacna2d1,Calm1,Dlg1,Fkbp1b,Htr2a,Itpr1,Kcna1,Kcnb1,Kcnd2,Kcnma1,COX1,Prkce,Plcb1,Rgs9,Ryr2,Scn1a,Scn9a,Cx3cl1,Snca,Vamp2,Vdac1,Ywhah,Slc4a4,Atp6v1g2,Atp2b1,Kcnip2,Slc4a10,Kcnc4,Mcu,Slc39a10,Kcnt1,Scn3b,Slc6a7,Kcnc2,Scn4b
3_Member	GO Biological Processes	GO:0034765	regulation of ion transmembrane transport	-11.8598	-9.14594	34/497	12034,12287,12293,12313,12671,13383,14226,16485,16500,16508,16531,18750,18754,18795,19739,19894,20191,20265,20274,20312,20617,22318,22333,22629,26556,58234,67549,80906,99738,232813,235281,268345,269994,399548	Phb2,Cacna1b,Cacna2d1,Calm1,Chrm3,Dlg1,Fkbp1b,Kcna1,Kcnb1,Kcnd2,Kcnma1,Prkca,Prkce,Plcb1,Rgs9,Rph3a,Ryr2,Scn1a,Scn9a,Cx3cl1,Snca,Vamp2,Vdac1,Ywhah,Homer1,Shank3,Gpr89,Kcnip2,Kcnc4,Shisa7,Scn3b,Kcnc2,Gsg1l,Scn4b
3_Member	GO Biological Processes	GO:0043270	positive regulation of ion transport	-9.81756	-7.30638	25/328	11941,12293,12313,13383,16438,16485,18546,18596,18795,19739,20191,20312,20617,20979,22393,26399,26420,26556,58234,67972,80906,235281,238276,268345,399548	Atp2b2,Cacna2d1,Calm1,Dlg1,Itpr1,Kcna1,Pcp4,Pdgfrb,Plcb1,Rgs9,Ryr2,Cx3cl1,Snca,Syt1,Wfs1,Map2k6,Mapk9,Homer1,Shank3,Atp2b1,Kcnip2,Scn3b,Akap5,Kcnc2,Scn4b
3_Member	GO Biological Processes	GO:0032409	regulation of transporter activity	-9.23728	-6.76816	23/296	12034,12293,12313,12671,13383,14226,16485,18750,18795,19739,19894,20191,20617,22318,22629,26556,53881,58234,232813,235281,268345,269994,399548	Phb2,Cacna2d1,Calm1,Chrm3,Dlg1,Fkbp1b,Kcna1,Prkca,Plcb1,Rgs9,Rph3a,Ryr2,Snca,Vamp2,Ywhah,Homer1,Slc5a3,Shank3,Shisa7,Scn3b,Kcnc2,Gsg1l,Scn4b
3_Member	GO Biological Processes	GO:0010959	regulation of metal ion transport	-9.03626	-6.58031	28/444	11928,11941,12287,12293,12313,13383,14226,15558,16438,16485,18596,18754,18795,19739,20191,20312,20617,22318,22333,22393,22629,26556,67972,80906,235281,238276,268345,399548	Atp1a1,Atp2b2,Cacna1b,Cacna2d1,Calm1,Dlg1,Fkbp1b,Htr2a,Itpr1,Kcna1,Pdgfrb,Prkce,Plcb1,Rgs9,Ryr2,Cx3cl1,Snca,Vamp2,Vdac1,Wfs1,Ywhah,Homer1,Atp2b1,Kcnip2,Scn3b,Akap5,Kcnc2,Scn4b
3_Member	GO Biological Processes	GO:0022898	regulation of transmembrane transporter activity	-8.89159	-6.44841	22/282	12034,12293,12313,12671,13383,14226,16485,18750,18795,19739,19894,20191,20617,22318,22629,26556,58234,232813,235281,268345,269994,399548	Phb2,Cacna2d1,Calm1,Chrm3,Dlg1,Fkbp1b,Kcna1,Prkca,Plcb1,Rgs9,Rph3a,Ryr2,Snca,Vamp2,Ywhah,Homer1,Shank3,Shisa7,Scn3b,Kcnc2,Gsg1l,Scn4b
3_Member	GO Biological Processes	GO:0032412	regulation of ion transmembrane transporter activity	-8.43151	-6.03029	21/272	12034,12293,12313,12671,13383,14226,16485,18750,18795,19739,19894,20191,22318,22629,26556,58234,232813,235281,268345,269994,399548	Phb2,Cacna2d1,Calm1,Chrm3,Dlg1,Fkbp1b,Kcna1,Prkca,Plcb1,Rgs9,Rph3a,Ryr2,Vamp2,Ywhah,Homer1,Shank3,Shisa7,Scn3b,Kcnc2,Gsg1l,Scn4b
3_Member	GO Biological Processes	GO:1904062	regulation of cation transmembrane transport	-7.91838	-5.55831	24/376	12034,12293,12313,13383,14226,16485,18754,18795,19739,19894,20191,20312,20617,22318,22333,22629,26556,58234,80906,232813,235281,268345,269994,399548	Phb2,Cacna2d1,Calm1,Dlg1,Fkbp1b,Kcna1,Prkce,Plcb1,Rgs9,Rph3a,Ryr2,Cx3cl1,Snca,Vamp2,Vdac1,Ywhah,Homer1,Shank3,Kcnip2,Shisa7,Scn3b,Kcnc2,Gsg1l,Scn4b
3_Member	GO Biological Processes	GO:2001257	regulation of cation channel activity	-5.14734	-3.12538	13/179	12293,12313,13383,14226,16485,19739,19894,22318,26556,58234,232813,268345,269994	Cacna2d1,Calm1,Dlg1,Fkbp1b,Kcna1,Rgs9,Rph3a,Vamp2,Homer1,Shank3,Shisa7,Kcnc2,Gsg1l
3_Member	GO Biological Processes	GO:0034764	positive regulation of transmembrane transport	-4.19077	-2.38874	14/252	12293,12313,16367,16485,18795,19739,20191,20312,20511,20617,58234,80906,268345,384783	Cacna2d1,Calm1,Irs1,Kcna1,Plcb1,Rgs9,Ryr2,Cx3cl1,Slc1a2,Snca,Shank3,Kcnip2,Kcnc2,Irs2
3_Member	GO Biological Processes	GO:1904064	positive regulation of cation transmembrane transport	-4.01089	-2.23536	11/169	12293,12313,16485,18795,19739,20191,20312,20617,58234,80906,268345	Cacna2d1,Calm1,Kcna1,Plcb1,Rgs9,Ryr2,Cx3cl1,Snca,Shank3,Kcnip2,Kcnc2
3_Member	GO Biological Processes	GO:0034767	positive regulation of ion transmembrane transport	-3.5257	-1.84136	11/192	12293,12313,16485,18795,19739,20191,20312,20617,58234,80906,268345	Cacna2d1,Calm1,Kcna1,Plcb1,Rgs9,Ryr2,Cx3cl1,Snca,Shank3,Kcnip2,Kcnc2
3_Member	GO Biological Processes	GO:0032414	positive regulation of ion transmembrane transporter activity	-3.03852	-1.4683	8/124	12293,12313,16485,18795,19739,20191,58234,268345	Cacna2d1,Calm1,Kcna1,Plcb1,Rgs9,Ryr2,Shank3,Kcnc2
3_Member	GO Biological Processes	GO:0032411	positive regulation of transporter activity	-2.86312	-1.32145	8/132	12293,12313,16485,18795,19739,20191,58234,268345	Cacna2d1,Calm1,Kcna1,Plcb1,Rgs9,Ryr2,Shank3,Kcnc2
3_Member	GO Biological Processes	GO:2001259	positive regulation of cation channel activity	-2.67704	-1.17676	6/82	12293,12313,16485,19739,58234,268345	Cacna2d1,Calm1,Kcna1,Rgs9,Shank3,Kcnc2
4_Summary	GO Biological Processes	GO:0042391	regulation of membrane potential	-14.9272	-11.7243	37/465	11928,11938,11983,12293,13052,13383,13542,14226,14396,14397,14402,16485,16500,16508,16531,17993,18217,18754,19055,20191,20238,20265,20274,20312,20617,20907,22629,54403,58234,80906,99738,108100,227197,235281,268345,319504,399548,15558,22318,227632,238276,14660,20511,20979,26556,215999,241638,12287,14823,108069	Atp1a1,Atp2a2,Atpif1,Cacna2d1,Cxadr,Dlg1,Dvl1,Fkbp1b,Gabra3,Gabra4,Gabrb3,Kcna1,Kcnb1,Kcnd2,Kcnma1,Ndufs4,Ntsr2,Prkce,Ppp3ca,Ryr2,Atxn1,Scn1a,Scn9a,Cx3cl1,Snca,Stx1a,Ywhah,Slc4a4,Shank3,Kcnip2,Kcnc4,Baiap2,Ndufs1,Scn3b,Kcnc2,Nrcam,Scn4b,Htr2a,Vamp2,Kcnt1,Akap5,Gls,Slc1a2,Syt1,Homer1,Mcu,Lzts3,Cacna1b,Grm8,Grm3
4_Member	GO Biological Processes	GO:0042391	regulation of membrane potential	-14.9272	-11.7243	37/465	11928,11938,11983,12293,13052,13383,13542,14226,14396,14397,14402,16485,16500,16508,16531,17993,18217,18754,19055,20191,20238,20265,20274,20312,20617,20907,22629,54403,58234,80906,99738,108100,227197,235281,268345,319504,399548	Atp1a1,Atp2a2,Atpif1,Cacna2d1,Cxadr,Dlg1,Dvl1,Fkbp1b,Gabra3,Gabra4,Gabrb3,Kcna1,Kcnb1,Kcnd2,Kcnma1,Ndufs4,Ntsr2,Prkce,Ppp3ca,Ryr2,Atxn1,Scn1a,Scn9a,Cx3cl1,Snca,Stx1a,Ywhah,Slc4a4,Shank3,Kcnip2,Kcnc4,Baiap2,Ndufs1,Scn3b,Kcnc2,Nrcam,Scn4b
4_Member	GO Biological Processes	GO:0001508	action potential	-10.9086	-8.3255	18/140	11938,12293,13052,13383,14226,16485,16500,16508,16531,20191,20265,20274,22629,99738,235281,268345,319504,399548	Atp2a2,Cacna2d1,Cxadr,Dlg1,Fkbp1b,Kcna1,Kcnb1,Kcnd2,Kcnma1,Ryr2,Scn1a,Scn9a,Ywhah,Kcnc4,Scn3b,Kcnc2,Nrcam,Scn4b
4_Member	GO Biological Processes	GO:0035637	multicellular organismal signaling	-5.9046	-3.7529	13/153	12293,13052,14226,16485,16508,16531,20191,20265,20274,99738,235281,319504,399548	Cacna2d1,Cxadr,Fkbp1b,Kcna1,Kcnd2,Kcnma1,Ryr2,Scn1a,Scn9a,Kcnc4,Scn3b,Nrcam,Scn4b
4_Member	GO Biological Processes	GO:0019228	neuronal action potential	-4.03933	-2.25973	6/46	16485,16508,16531,20265,20274,99738	Kcna1,Kcnd2,Kcnma1,Scn1a,Scn9a,Kcnc4
4_Member	GO Biological Processes	GO:0019226	transmission of nerve impulse	-3.95211	-2.18728	8/91	14226,16485,16508,16531,20265,20274,99738,319504	Fkbp1b,Kcna1,Kcnd2,Kcnma1,Scn1a,Scn9a,Kcnc4,Nrcam
4_Member	GO Biological Processes	GO:0006813	potassium ion transport	-3.82227	-2.08555	13/240	11928,13383,15558,16485,16500,16508,16531,22318,80906,99738,227632,238276,268345	Atp1a1,Dlg1,Htr2a,Kcna1,Kcnb1,Kcnd2,Kcnma1,Vamp2,Kcnip2,Kcnc4,Kcnt1,Akap5,Kcnc2
4_Member	GO Biological Processes	GO:0071805	potassium ion transmembrane transport	-3.32035	-1.68572	11/203	11928,13383,16485,16500,16508,16531,22318,80906,99738,227632,268345	Atp1a1,Dlg1,Kcna1,Kcnb1,Kcnd2,Kcnma1,Vamp2,Kcnip2,Kcnc4,Kcnt1,Kcnc2
4_Member	Reactome Gene Sets	R-MMU-1296072	Voltage gated Potassium channels	-3.25868	-1.63852	5/42	16485,16500,16508,99738,268345	Kcna1,Kcnb1,Kcnd2,Kcnc4,Kcnc2
4_Member	GO Biological Processes	GO:0051259	protein complex oligomerization	-3.2578	-1.63852	12/240	14660,16485,16500,16508,20511,20617,20979,26556,99738,215999,241638,268345	Gls,Kcna1,Kcnb1,Kcnd2,Slc1a2,Snca,Syt1,Homer1,Kcnc4,Mcu,Lzts3,Kcnc2
4_Member	GO Biological Processes	GO:0019233	sensory perception of pain	-3.20892	-1.60325	9/146	12287,14823,15558,16485,16508,20265,20274,99738,108069	Cacna1b,Grm8,Htr2a,Kcna1,Kcnd2,Scn1a,Scn9a,Kcnc4,Grm3
4_Member	GO Biological Processes	GO:0043266	regulation of potassium ion transport	-2.6882	-1.18079	7/110	13383,15558,16485,22318,80906,238276,268345	Dlg1,Htr2a,Kcna1,Vamp2,Kcnip2,Akap5,Kcnc2
4_Member	Reactome Gene Sets	R-MMU-1296071	Potassium Channels	-2.31344	-0.882663	6/97	16485,16500,16508,16531,99738,268345	Kcna1,Kcnb1,Kcnd2,Kcnma1,Kcnc4,Kcnc2
4_Member	GO Biological Processes	GO:0051260	protein homooligomerization	-2.07419	-0.70171	8/178	14660,16485,16500,16508,20511,99738,241638,268345	Gls,Kcna1,Kcnb1,Kcnd2,Slc1a2,Kcnc4,Lzts3,Kcnc2
4_Member	GO Biological Processes	GO:0043268	positive regulation of potassium ion transport	-2.06893	-0.698591	4/50	13383,16485,80906,268345	Dlg1,Kcna1,Kcnip2,Kcnc2
5_Summary	GO Biological Processes	GO:0099003	vesicle-mediated transport in synapse	-14.8353	-11.6672	28/256	11938,12217,12313,13002,13542,14823,15558,18222,18750,18751,18754,19056,19058,19085,20614,20616,20617,20907,20979,20980,22317,22318,68404,69017,207227,238276,269994,100503185,12287,14758,19894,20511,75209,99738,240332,14226,16367,16500,18546,19055,19726,26399,26420,26950,58994,110135,215999,228355,384783,14083,26395,20503,27801,53881	Atp2a2,Bsn,Calm1,Dnajc5,Dvl1,Grm8,Htr2a,Numb,Prkca,Prkcb,Prkce,Ppp3cb,Ppp3r1,Prkar1b,Snap25,Snap91,Snca,Stx1a,Syt1,Syt2,Vamp1,Vamp2,Nrn1,Prrt2,Stxbp5l,Akap5,Gsg1l,Btbd8,Cacna1b,Gpm6b,Rph3a,Slc1a2,Sv2c,Kcnc4,Slc6a7,Fkbp1b,Irs1,Kcnb1,Pcp4,Ppp3ca,Rfx3,Map2k6,Mapk9,Vsnl1,Smpd3,Fgb,Mcu,Madd,Irs2,Ptk2,Map2k1,Slc16a7,Zdhhc8,Slc5a3
5_Member	GO Biological Processes	GO:0099003	vesicle-mediated transport in synapse	-14.8353	-11.6672	28/256	11938,12217,12313,13002,13542,14823,15558,18222,18750,18751,18754,19056,19058,19085,20614,20616,20617,20907,20979,20980,22317,22318,68404,69017,207227,238276,269994,100503185	Atp2a2,Bsn,Calm1,Dnajc5,Dvl1,Grm8,Htr2a,Numb,Prkca,Prkcb,Prkce,Ppp3cb,Ppp3r1,Prkar1b,Snap25,Snap91,Snca,Stx1a,Syt1,Syt2,Vamp1,Vamp2,Nrn1,Prrt2,Stxbp5l,Akap5,Gsg1l,Btbd8
5_Member	GO Biological Processes	GO:0006836	neurotransmitter transport	-13.4935	-10.5917	26/245	11938,12287,12313,13542,14758,14823,15558,18750,18751,18754,19894,20511,20614,20616,20617,20907,20979,20980,22317,22318,68404,69017,75209,99738,207227,240332	Atp2a2,Cacna1b,Calm1,Dvl1,Gpm6b,Grm8,Htr2a,Prkca,Prkcb,Prkce,Rph3a,Slc1a2,Snap25,Snap91,Snca,Stx1a,Syt1,Syt2,Vamp1,Vamp2,Nrn1,Prrt2,Sv2c,Kcnc4,Stxbp5l,Slc6a7
5_Member	GO Biological Processes	GO:0099504	synaptic vesicle cycle	-12.3735	-9.58376	24/229	11938,12217,12313,13002,13542,14823,15558,18750,18751,18754,19056,19085,20614,20616,20617,20907,20979,20980,22317,22318,68404,69017,207227,100503185	Atp2a2,Bsn,Calm1,Dnajc5,Dvl1,Grm8,Htr2a,Prkca,Prkcb,Prkce,Ppp3cb,Prkar1b,Snap25,Snap91,Snca,Stx1a,Syt1,Syt2,Vamp1,Vamp2,Nrn1,Prrt2,Stxbp5l,Btbd8
5_Member	GO Biological Processes	GO:0007269	neurotransmitter secretion	-12.3606	-9.58376	22/188	11938,12287,12313,13542,14823,15558,18750,18751,18754,19894,20614,20616,20617,20907,20979,20980,22317,22318,68404,69017,99738,207227	Atp2a2,Cacna1b,Calm1,Dvl1,Grm8,Htr2a,Prkca,Prkcb,Prkce,Rph3a,Snap25,Snap91,Snca,Stx1a,Syt1,Syt2,Vamp1,Vamp2,Nrn1,Prrt2,Kcnc4,Stxbp5l
5_Member	GO Biological Processes	GO:0099643	signal release from synapse	-12.3606	-9.58376	22/188	11938,12287,12313,13542,14823,15558,18750,18751,18754,19894,20614,20616,20617,20907,20979,20980,22317,22318,68404,69017,99738,207227	Atp2a2,Cacna1b,Calm1,Dvl1,Grm8,Htr2a,Prkca,Prkcb,Prkce,Rph3a,Snap25,Snap91,Snca,Stx1a,Syt1,Syt2,Vamp1,Vamp2,Nrn1,Prrt2,Kcnc4,Stxbp5l
5_Member	GO Biological Processes	GO:0023061	signal release	-11.985	-9.24702	37/579	11938,12287,12313,13542,14226,14823,15558,16367,16500,18546,18750,18751,18754,19055,19056,19726,19894,20614,20616,20617,20907,20979,20980,22317,22318,26399,26420,26950,58994,68404,69017,99738,110135,207227,215999,228355,384783	Atp2a2,Cacna1b,Calm1,Dvl1,Fkbp1b,Grm8,Htr2a,Irs1,Kcnb1,Pcp4,Prkca,Prkcb,Prkce,Ppp3ca,Ppp3cb,Rfx3,Rph3a,Snap25,Snap91,Snca,Stx1a,Syt1,Syt2,Vamp1,Vamp2,Map2k6,Mapk9,Vsnl1,Smpd3,Nrn1,Prrt2,Kcnc4,Fgb,Stxbp5l,Mcu,Madd,Irs2
5_Member	GO Biological Processes	GO:0001505	regulation of neurotransmitter levels	-11.2872	-8.6679	24/257	11938,12287,12313,13542,14758,14823,15558,18750,18751,18754,19894,20511,20614,20616,20617,20907,20979,20980,22317,22318,68404,69017,99738,207227	Atp2a2,Cacna1b,Calm1,Dvl1,Gpm6b,Grm8,Htr2a,Prkca,Prkcb,Prkce,Rph3a,Slc1a2,Snap25,Snap91,Snca,Stx1a,Syt1,Syt2,Vamp1,Vamp2,Nrn1,Prrt2,Kcnc4,Stxbp5l
5_Member	GO Biological Processes	GO:0016079	synaptic vesicle exocytosis	-10.9086	-8.3255	18/140	11938,12313,13542,14823,15558,18750,18751,18754,20614,20617,20907,20979,20980,22317,22318,68404,69017,207227	Atp2a2,Calm1,Dvl1,Grm8,Htr2a,Prkca,Prkcb,Prkce,Snap25,Snca,Stx1a,Syt1,Syt2,Vamp1,Vamp2,Nrn1,Prrt2,Stxbp5l
5_Member	GO Biological Processes	GO:0051588	regulation of neurotransmitter transport	-8.94376	-6.49424	16/141	11938,12287,12313,13542,14758,14823,15558,18750,18751,18754,20617,20907,20979,68404,99738,207227	Atp2a2,Cacna1b,Calm1,Dvl1,Gpm6b,Grm8,Htr2a,Prkca,Prkcb,Prkce,Snca,Stx1a,Syt1,Nrn1,Kcnc4,Stxbp5l
5_Member	GO Biological Processes	GO:0046928	regulation of neurotransmitter secretion	-8.8108	-6.37967	15/124	11938,12287,12313,13542,14823,15558,18750,18751,18754,20617,20907,20979,68404,99738,207227	Atp2a2,Cacna1b,Calm1,Dvl1,Grm8,Htr2a,Prkca,Prkcb,Prkce,Snca,Stx1a,Syt1,Nrn1,Kcnc4,Stxbp5l
5_Member	GO Biological Processes	GO:0060627	regulation of vesicle-mediated transport	-8.78435	-6.36564	33/614	11938,12217,12313,13002,13542,14083,14823,15558,16500,18222,18750,18751,18754,19055,19056,19058,19085,20616,20617,20907,20979,20980,22317,22318,26395,26950,58994,68404,69017,110135,207227,238276,269994	Atp2a2,Bsn,Calm1,Dnajc5,Dvl1,Ptk2,Grm8,Htr2a,Kcnb1,Numb,Prkca,Prkcb,Prkce,Ppp3ca,Ppp3cb,Ppp3r1,Prkar1b,Snap91,Snca,Stx1a,Syt1,Syt2,Vamp1,Vamp2,Map2k1,Vsnl1,Smpd3,Nrn1,Prrt2,Fgb,Stxbp5l,Akap5,Gsg1l
5_Member	GO Biological Processes	GO:1903530	regulation of secretion by cell	-7.80704	-5.47925	33/673	11938,12287,12313,13542,14226,14823,15558,16367,16500,18546,18750,18751,18754,19055,19056,19726,20614,20617,20907,20979,20980,22318,26399,26420,26950,58994,68404,99738,110135,207227,215999,228355,384783	Atp2a2,Cacna1b,Calm1,Dvl1,Fkbp1b,Grm8,Htr2a,Irs1,Kcnb1,Pcp4,Prkca,Prkcb,Prkce,Ppp3ca,Ppp3cb,Rfx3,Snap25,Snca,Stx1a,Syt1,Syt2,Vamp2,Map2k6,Mapk9,Vsnl1,Smpd3,Nrn1,Kcnc4,Fgb,Stxbp5l,Mcu,Madd,Irs2
5_Member	GO Biological Processes	GO:0017157	regulation of exocytosis	-7.59985	-5.27686	19/249	11938,12313,13542,14823,15558,16500,18750,18751,18754,20617,20907,20979,20980,22318,26950,58994,68404,110135,207227	Atp2a2,Calm1,Dvl1,Grm8,Htr2a,Kcnb1,Prkca,Prkcb,Prkce,Snca,Stx1a,Syt1,Syt2,Vamp2,Vsnl1,Smpd3,Nrn1,Fgb,Stxbp5l
5_Member	GO Biological Processes	GO:0045055	regulated exocytosis	-7.2612	-4.96677	20/289	11938,12313,13542,14823,15558,16500,18750,18751,18754,19056,20614,20617,20907,20979,20980,22317,22318,68404,69017,207227	Atp2a2,Calm1,Dvl1,Grm8,Htr2a,Kcnb1,Prkca,Prkcb,Prkce,Ppp3cb,Snap25,Snca,Stx1a,Syt1,Syt2,Vamp1,Vamp2,Nrn1,Prrt2,Stxbp5l
5_Member	GO Biological Processes	GO:2000300	regulation of synaptic vesicle exocytosis	-6.86866	-4.60781	11/86	11938,12313,13542,14823,15558,18750,18751,18754,20979,68404,207227	Atp2a2,Calm1,Dvl1,Grm8,Htr2a,Prkca,Prkcb,Prkce,Syt1,Nrn1,Stxbp5l
5_Member	GO Biological Processes	GO:0051046	regulation of secretion	-6.61222	-4.37158	33/757	11938,12287,12313,13542,14226,14823,15558,16367,16500,18546,18750,18751,18754,19055,19056,19726,20614,20617,20907,20979,20980,22318,26399,26420,26950,58994,68404,99738,110135,207227,215999,228355,384783	Atp2a2,Cacna1b,Calm1,Dvl1,Fkbp1b,Grm8,Htr2a,Irs1,Kcnb1,Pcp4,Prkca,Prkcb,Prkce,Ppp3ca,Ppp3cb,Rfx3,Snap25,Snca,Stx1a,Syt1,Syt2,Vamp2,Map2k6,Mapk9,Vsnl1,Smpd3,Nrn1,Kcnc4,Fgb,Stxbp5l,Mcu,Madd,Irs2
5_Member	GO Biological Processes	GO:0006887	exocytosis	-6.48589	-4.26533	23/416	11938,12313,13542,14823,15558,16500,18750,18751,18754,19056,20614,20617,20907,20979,20980,22317,22318,26950,58994,68404,69017,110135,207227	Atp2a2,Calm1,Dvl1,Grm8,Htr2a,Kcnb1,Prkca,Prkcb,Prkce,Ppp3cb,Snap25,Snca,Stx1a,Syt1,Syt2,Vamp1,Vamp2,Vsnl1,Smpd3,Nrn1,Prrt2,Fgb,Stxbp5l
5_Member	GO Biological Processes	GO:1903305	regulation of regulated secretory pathway	-6.42906	-4.21522	15/186	11938,12313,13542,14823,15558,16500,18750,18751,18754,20907,20979,20980,22318,68404,207227	Atp2a2,Calm1,Dvl1,Grm8,Htr2a,Kcnb1,Prkca,Prkcb,Prkce,Stx1a,Syt1,Syt2,Vamp2,Nrn1,Stxbp5l
5_Member	GO Biological Processes	GO:1903532	positive regulation of secretion by cell	-5.16414	-3.13738	19/360	12287,16367,16500,18546,18750,18754,19056,20614,20617,20907,20979,26399,26420,26950,58994,110135,207227,215999,384783	Cacna1b,Irs1,Kcnb1,Pcp4,Prkca,Prkce,Ppp3cb,Snap25,Snca,Stx1a,Syt1,Map2k6,Mapk9,Vsnl1,Smpd3,Fgb,Stxbp5l,Mcu,Irs2
5_Member	GO Biological Processes	GO:0015844	monoamine transport	-5.0754	-3.06983	10/106	14758,15558,16500,18546,18751,20617,20907,20979,20980,58994	Gpm6b,Htr2a,Kcnb1,Pcp4,Prkcb,Snca,Stx1a,Syt1,Syt2,Smpd3
5_Member	GO Biological Processes	GO:0051937	catecholamine transport	-4.90853	-2.92753	9/88	15558,16500,18546,18751,20617,20907,20979,20980,58994	Htr2a,Kcnb1,Pcp4,Prkcb,Snca,Stx1a,Syt1,Syt2,Smpd3
5_Member	GO Biological Processes	GO:0050433	regulation of catecholamine secretion	-4.87344	-2.90104	8/68	15558,16500,18546,18751,20617,20907,20979,20980	Htr2a,Kcnb1,Pcp4,Prkcb,Snca,Stx1a,Syt1,Syt2
5_Member	GO Biological Processes	GO:0050432	catecholamine secretion	-4.73349	-2.80939	8/71	15558,16500,18546,18751,20617,20907,20979,20980	Htr2a,Kcnb1,Pcp4,Prkcb,Snca,Stx1a,Syt1,Syt2
5_Member	GO Biological Processes	GO:0015872	dopamine transport	-4.40355	-2.54223	7/58	15558,18546,18751,20617,20979,20980,58994	Htr2a,Pcp4,Prkcb,Snca,Syt1,Syt2,Smpd3
5_Member	GO Biological Processes	GO:0051047	positive regulation of secretion	-4.33838	-2.49092	19/413	12287,16367,16500,18546,18750,18754,19056,20614,20617,20907,20979,26399,26420,26950,58994,110135,207227,215999,384783	Cacna1b,Irs1,Kcnb1,Pcp4,Prkca,Prkce,Ppp3cb,Snap25,Snca,Stx1a,Syt1,Map2k6,Mapk9,Vsnl1,Smpd3,Fgb,Stxbp5l,Mcu,Irs2
5_Member	GO Biological Processes	GO:0014046	dopamine secretion	-4.2676	-2.43735	6/42	15558,18546,18751,20617,20979,20980	Htr2a,Pcp4,Prkcb,Snca,Syt1,Syt2
5_Member	GO Biological Processes	GO:0014059	regulation of dopamine secretion	-4.2676	-2.43735	6/42	15558,18546,18751,20617,20979,20980	Htr2a,Pcp4,Prkcb,Snca,Syt1,Syt2
5_Member	GO Biological Processes	GO:0001956	positive regulation of neurotransmitter secretion	-3.58148	-1.89051	4/20	12287,20617,20907,20979	Cacna1b,Snca,Stx1a,Syt1
5_Member	GO Biological Processes	GO:0045921	positive regulation of exocytosis	-3.52063	-1.83832	8/105	16500,18750,20617,20907,20979,26950,58994,110135	Kcnb1,Prkca,Snca,Stx1a,Syt1,Vsnl1,Smpd3,Fgb
5_Member	GO Biological Processes	GO:0051952	regulation of amine transport	-3.20447	-1.60277	8/117	15558,16500,18546,18751,20617,20907,20979,20980	Htr2a,Kcnb1,Pcp4,Prkcb,Snca,Stx1a,Syt1,Syt2
5_Member	GO Biological Processes	GO:0051590	positive regulation of neurotransmitter transport	-3.19228	-1.5933	4/25	12287,20617,20907,20979	Cacna1b,Snca,Stx1a,Syt1
5_Member	GO Biological Processes	GO:0015850	organic hydroxy compound transport	-3.15123	-1.55851	13/282	14758,15558,16500,18546,18751,20503,20617,20907,20979,20980,27801,53881,58994	Gpm6b,Htr2a,Kcnb1,Pcp4,Prkcb,Slc16a7,Snca,Stx1a,Syt1,Syt2,Zdhhc8,Slc5a3,Smpd3
5_Member	GO Biological Processes	GO:0015837	amine transport	-3.08468	-1.50594	8/122	15558,16500,18546,18751,20617,20907,20979,20980	Htr2a,Kcnb1,Pcp4,Prkcb,Snca,Stx1a,Syt1,Syt2
6_Summary	GO Biological Processes	GO:0050804	modulation of chemical synaptic transmission	-14.7595	-11.658	44/665	11938,11941,12287,12307,12313,13176,13542,14083,14823,15558,16500,18530,18750,18751,18754,18795,19055,19058,19085,20320,20614,20617,20907,20979,22318,26556,29819,30945,53324,58234,68404,69017,94229,99738,104418,108069,108100,207227,217480,217692,225870,228550,232813,238276	Atp2a2,Atp2b2,Cacna1b,Calb1,Calm1,Dcc,Dvl1,Ptk2,Grm8,Htr2a,Kcnb1,Pcdh8,Prkca,Prkcb,Prkce,Plcb1,Ppp3ca,Ppp3r1,Prkar1b,Nptn,Snap25,Snca,Stx1a,Syt1,Vamp2,Homer1,Stau2,Rnf19a,Nptx2,Shank3,Nrn1,Prrt2,Slc4a10,Kcnc4,Dgkz,Grm3,Baiap2,Stxbp5l,Dgkb,Sipa1l1,Rin1,Itpka,Shisa7,Akap5
6_Member	GO Biological Processes	GO:0050804	modulation of chemical synaptic transmission	-14.7595	-11.658	44/665	11938,11941,12287,12307,12313,13176,13542,14083,14823,15558,16500,18530,18750,18751,18754,18795,19055,19058,19085,20320,20614,20617,20907,20979,22318,26556,29819,30945,53324,58234,68404,69017,94229,99738,104418,108069,108100,207227,217480,217692,225870,228550,232813,238276	Atp2a2,Atp2b2,Cacna1b,Calb1,Calm1,Dcc,Dvl1,Ptk2,Grm8,Htr2a,Kcnb1,Pcdh8,Prkca,Prkcb,Prkce,Plcb1,Ppp3ca,Ppp3r1,Prkar1b,Nptn,Snap25,Snca,Stx1a,Syt1,Vamp2,Homer1,Stau2,Rnf19a,Nptx2,Shank3,Nrn1,Prrt2,Slc4a10,Kcnc4,Dgkz,Grm3,Baiap2,Stxbp5l,Dgkb,Sipa1l1,Rin1,Itpka,Shisa7,Akap5
6_Member	GO Biological Processes	GO:0099177	regulation of trans-synaptic signaling	-14.7359	-11.658	44/666	11938,11941,12287,12307,12313,13176,13542,14083,14823,15558,16500,18530,18750,18751,18754,18795,19055,19058,19085,20320,20614,20617,20907,20979,22318,26556,29819,30945,53324,58234,68404,69017,94229,99738,104418,108069,108100,207227,217480,217692,225870,228550,232813,238276	Atp2a2,Atp2b2,Cacna1b,Calb1,Calm1,Dcc,Dvl1,Ptk2,Grm8,Htr2a,Kcnb1,Pcdh8,Prkca,Prkcb,Prkce,Plcb1,Ppp3ca,Ppp3r1,Prkar1b,Nptn,Snap25,Snca,Stx1a,Syt1,Vamp2,Homer1,Stau2,Rnf19a,Nptx2,Shank3,Nrn1,Prrt2,Slc4a10,Kcnc4,Dgkz,Grm3,Baiap2,Stxbp5l,Dgkb,Sipa1l1,Rin1,Itpka,Shisa7,Akap5
6_Member	GO Biological Processes	GO:0048167	regulation of synaptic plasticity	-3.91959	-2.1587	17/371	11941,12307,16500,20320,20614,20617,22318,29819,58234,69017,94229,108100,217692,225870,228550,232813,238276	Atp2b2,Calb1,Kcnb1,Nptn,Snap25,Snca,Vamp2,Stau2,Shank3,Prrt2,Slc4a10,Baiap2,Sipa1l1,Rin1,Itpka,Shisa7,Akap5
6_Member	GO Biological Processes	GO:0050806	positive regulation of synaptic transmission	-2.53194	-1.06081	13/331	12287,12307,14083,18754,20320,20614,20617,20907,20979,22318,58234,232813,238276	Cacna1b,Calb1,Ptk2,Prkce,Nptn,Snap25,Snca,Stx1a,Syt1,Vamp2,Shank3,Shisa7,Akap5
7_Summary	GO Biological Processes	GO:0050808	synapse organization	-12.7175	-9.86683	35/491	11941,12217,13542,14083,14402,18039,18222,18530,18750,19894,20320,20351,20616,20617,26556,29819,53972,58234,71436,71446,83767,104418,108100,216028,217480,217692,228550,232813,234267,241638,243499,245684,319504,320840,329165,13052,13144,13383,14758,20874,353310	Atp2b2,Bsn,Dvl1,Ptk2,Gabrb3,Nefl,Numb,Pcdh8,Prkca,Rph3a,Nptn,Sema4a,Snap91,Snca,Homer1,Stau2,Ngef,Shank3,Flrt3,Get1,Wasf1,Dgkz,Baiap2,Lrrtm3,Dgkb,Sipa1l1,Itpka,Shisa7,Gpm6a,Lzts3,Lrrtm4,Cnksr2,Nrcam,Negr1,Abi2,Cxadr,Dapk3,Dlg1,Gpm6b,Slk,Zfp703
7_Member	GO Biological Processes	GO:0050808	synapse organization	-12.7175	-9.86683	35/491	11941,12217,13542,14083,14402,18039,18222,18530,18750,19894,20320,20351,20616,20617,26556,29819,53972,58234,71436,71446,83767,104418,108100,216028,217480,217692,228550,232813,234267,241638,243499,245684,319504,320840,329165	Atp2b2,Bsn,Dvl1,Ptk2,Gabrb3,Nefl,Numb,Pcdh8,Prkca,Rph3a,Nptn,Sema4a,Snap91,Snca,Homer1,Stau2,Ngef,Shank3,Flrt3,Get1,Wasf1,Dgkz,Baiap2,Lrrtm3,Dgkb,Sipa1l1,Itpka,Shisa7,Gpm6a,Lzts3,Lrrtm4,Cnksr2,Nrcam,Negr1,Abi2
7_Member	GO Biological Processes	GO:0034330	cell junction organization	-10.7787	-8.20425	41/766	11941,12217,13052,13144,13383,13542,14083,14402,14758,18039,18222,18530,18750,19894,20320,20351,20616,20617,20874,26556,29819,53972,58234,71436,71446,83767,104418,108100,216028,217480,217692,228550,232813,234267,241638,243499,245684,319504,320840,329165,353310	Atp2b2,Bsn,Cxadr,Dapk3,Dlg1,Dvl1,Ptk2,Gabrb3,Gpm6b,Nefl,Numb,Pcdh8,Prkca,Rph3a,Nptn,Sema4a,Snap91,Snca,Slk,Homer1,Stau2,Ngef,Shank3,Flrt3,Get1,Wasf1,Dgkz,Baiap2,Lrrtm3,Dgkb,Sipa1l1,Itpka,Shisa7,Gpm6a,Lzts3,Lrrtm4,Cnksr2,Nrcam,Negr1,Abi2,Zfp703
7_Member	GO Biological Processes	GO:0050807	regulation of synapse organization	-9.46488	-6.98219	22/263	14083,18530,18750,20351,20616,20617,26556,29819,53972,58234,71436,108100,216028,217480,217692,228550,234267,241638,243499,319504,320840,329165	Ptk2,Pcdh8,Prkca,Sema4a,Snap91,Snca,Homer1,Stau2,Ngef,Shank3,Flrt3,Baiap2,Lrrtm3,Dgkb,Sipa1l1,Itpka,Gpm6a,Lzts3,Lrrtm4,Nrcam,Negr1,Abi2
7_Member	GO Biological Processes	GO:0050803	regulation of synapse structure or activity	-9.21733	-6.75484	22/271	14083,18530,18750,20351,20616,20617,26556,29819,53972,58234,71436,108100,216028,217480,217692,228550,234267,241638,243499,319504,320840,329165	Ptk2,Pcdh8,Prkca,Sema4a,Snap91,Snca,Homer1,Stau2,Ngef,Shank3,Flrt3,Baiap2,Lrrtm3,Dgkb,Sipa1l1,Itpka,Gpm6a,Lzts3,Lrrtm4,Nrcam,Negr1,Abi2
7_Member	GO Biological Processes	GO:0007416	synapse assembly	-7.80871	-5.47925	17/192	12217,13542,14083,14402,18222,18750,20320,20351,20617,29819,58234,71436,216028,217692,234267,243499,320840	Bsn,Dvl1,Ptk2,Gabrb3,Numb,Prkca,Nptn,Sema4a,Snca,Stau2,Shank3,Flrt3,Lrrtm3,Sipa1l1,Gpm6a,Lrrtm4,Negr1
7_Member	GO Biological Processes	GO:0034329	cell junction assembly	-6.02896	-3.8642	23/442	12217,13144,13383,13542,14083,14402,14758,18222,18750,20320,20351,20617,20874,29819,58234,71436,216028,217692,234267,243499,320840,329165,353310	Bsn,Dapk3,Dlg1,Dvl1,Ptk2,Gabrb3,Gpm6b,Numb,Prkca,Nptn,Sema4a,Snca,Slk,Stau2,Shank3,Flrt3,Lrrtm3,Sipa1l1,Gpm6a,Lrrtm4,Negr1,Abi2,Zfp703
7_Member	GO Biological Processes	GO:0051963	regulation of synapse assembly	-4.56885	-2.67775	10/121	14083,18750,20351,20617,29819,71436,216028,217692,243499,320840	Ptk2,Prkca,Sema4a,Snca,Stau2,Flrt3,Lrrtm3,Sipa1l1,Lrrtm4,Negr1
7_Member	GO Biological Processes	GO:1901888	regulation of cell junction assembly	-4.20218	-2.3929	13/220	13144,14083,14758,18750,20351,20617,20874,29819,71436,216028,217692,243499,320840	Dapk3,Ptk2,Gpm6b,Prkca,Sema4a,Snca,Slk,Stau2,Flrt3,Lrrtm3,Sipa1l1,Lrrtm4,Negr1
7_Member	GO Biological Processes	GO:0051965	positive regulation of synapse assembly	-2.73183	-1.21323	6/80	18750,20351,29819,71436,216028,243499	Prkca,Sema4a,Stau2,Flrt3,Lrrtm3,Lrrtm4
8_Summary	GO Biological Processes	GO:0048812	neuron projection morphogenesis	-11.9588	-9.23308	41/703	11658,12168,13175,13176,13542,13638,14083,16765,17751,17756,18039,18040,18222,18750,19055,20320,20351,20616,20979,20980,22629,26395,29819,53883,53972,56177,58234,68404,71436,83767,108100,217692,218194,228550,234267,238276,241638,319504,329165,380684,665113,407785,14226,16438,18546,19158,20312,20614,67886,69981,320840,11941,26556,74256,76709,13383,16800,20238,53605,216028,243499,18795,19726,20378,26420	Alcam,Bmpr2,Dclk1,Dcc,Dvl1,Efna3,Ptk2,Stmn1,Mt3,Map2,Nefl,Nefm,Numb,Prkca,Ppp3ca,Nptn,Sema4a,Snap91,Syt1,Syt2,Ywhah,Map2k1,Stau2,Celsr2,Ngef,Olfm1,Shank3,Nrn1,Flrt3,Wasf1,Baiap2,Sipa1l1,Phactr1,Itpka,Gpm6a,Akap5,Lzts3,Nrcam,Abi2,Nefh,Tnik,Ndufs6,Fkbp1b,Itpr1,Pcp4,Cyth2,Cx3cl1,Snap25,Camsap2,Tmem30a,Negr1,Atp2b2,Homer1,Cyld,Arpc2,Dlg1,Arhgef2,Atxn1,Nap1l1,Lrrtm3,Lrrtm4,Plcb1,Rfx3,Frzb,Mapk9
8_Member	GO Biological Processes	GO:0048812	neuron projection morphogenesis	-11.9588	-9.23308	41/703	11658,12168,13175,13176,13542,13638,14083,16765,17751,17756,18039,18040,18222,18750,19055,20320,20351,20616,20979,20980,22629,26395,29819,53883,53972,56177,58234,68404,71436,83767,108100,217692,218194,228550,234267,238276,241638,319504,329165,380684,665113	Alcam,Bmpr2,Dclk1,Dcc,Dvl1,Efna3,Ptk2,Stmn1,Mt3,Map2,Nefl,Nefm,Numb,Prkca,Ppp3ca,Nptn,Sema4a,Snap91,Syt1,Syt2,Ywhah,Map2k1,Stau2,Celsr2,Ngef,Olfm1,Shank3,Nrn1,Flrt3,Wasf1,Baiap2,Sipa1l1,Phactr1,Itpka,Gpm6a,Akap5,Lzts3,Nrcam,Abi2,Nefh,Tnik
8_Member	GO Biological Processes	GO:0032990	cell part morphogenesis	-11.7442	-9.05327	42/746	11658,12168,13175,13176,13542,13638,14083,16765,17751,17756,18039,18040,18222,18750,19055,20320,20351,20616,20979,20980,22629,26395,29819,53883,53972,56177,58234,68404,71436,83767,108100,217692,218194,228550,234267,238276,241638,319504,329165,380684,407785,665113	Alcam,Bmpr2,Dclk1,Dcc,Dvl1,Efna3,Ptk2,Stmn1,Mt3,Map2,Nefl,Nefm,Numb,Prkca,Ppp3ca,Nptn,Sema4a,Snap91,Syt1,Syt2,Ywhah,Map2k1,Stau2,Celsr2,Ngef,Olfm1,Shank3,Nrn1,Flrt3,Wasf1,Baiap2,Sipa1l1,Phactr1,Itpka,Gpm6a,Akap5,Lzts3,Nrcam,Abi2,Nefh,Ndufs6,Tnik
8_Member	GO Biological Processes	GO:0120039	plasma membrane bounded cell projection morphogenesis	-11.665	-8.99574	41/718	11658,12168,13175,13176,13542,13638,14083,16765,17751,17756,18039,18040,18222,18750,19055,20320,20351,20616,20979,20980,22629,26395,29819,53883,53972,56177,58234,68404,71436,83767,108100,217692,218194,228550,234267,238276,241638,319504,329165,380684,665113	Alcam,Bmpr2,Dclk1,Dcc,Dvl1,Efna3,Ptk2,Stmn1,Mt3,Map2,Nefl,Nefm,Numb,Prkca,Ppp3ca,Nptn,Sema4a,Snap91,Syt1,Syt2,Ywhah,Map2k1,Stau2,Celsr2,Ngef,Olfm1,Shank3,Nrn1,Flrt3,Wasf1,Baiap2,Sipa1l1,Phactr1,Itpka,Gpm6a,Akap5,Lzts3,Nrcam,Abi2,Nefh,Tnik
8_Member	GO Biological Processes	GO:0048858	cell projection morphogenesis	-11.5689	-8.91012	41/723	11658,12168,13175,13176,13542,13638,14083,16765,17751,17756,18039,18040,18222,18750,19055,20320,20351,20616,20979,20980,22629,26395,29819,53883,53972,56177,58234,68404,71436,83767,108100,217692,218194,228550,234267,238276,241638,319504,329165,380684,665113	Alcam,Bmpr2,Dclk1,Dcc,Dvl1,Efna3,Ptk2,Stmn1,Mt3,Map2,Nefl,Nefm,Numb,Prkca,Ppp3ca,Nptn,Sema4a,Snap91,Syt1,Syt2,Ywhah,Map2k1,Stau2,Celsr2,Ngef,Olfm1,Shank3,Nrn1,Flrt3,Wasf1,Baiap2,Sipa1l1,Phactr1,Itpka,Gpm6a,Akap5,Lzts3,Nrcam,Abi2,Nefh,Tnik
8_Member	GO Biological Processes	GO:0010975	regulation of neuron projection development	-11.3025	-8.67364	35/550	12168,13176,13542,14083,14226,16438,17751,17756,18039,18040,18222,18546,19055,19158,20312,20320,20351,20614,20616,22629,26395,29819,53972,58234,67886,69981,108100,217692,228550,238276,241638,319504,320840,329165,665113	Bmpr2,Dcc,Dvl1,Ptk2,Fkbp1b,Itpr1,Mt3,Map2,Nefl,Nefm,Numb,Pcp4,Ppp3ca,Cyth2,Cx3cl1,Nptn,Sema4a,Snap25,Snap91,Ywhah,Map2k1,Stau2,Ngef,Shank3,Camsap2,Tmem30a,Baiap2,Sipa1l1,Itpka,Akap5,Lzts3,Nrcam,Negr1,Abi2,Tnik
8_Member	GO Biological Processes	GO:0048667	cell morphogenesis involved in neuron differentiation	-11.1323	-8.52232	38/650	11658,11941,12168,13175,13176,13542,13638,14083,16765,17751,17756,18039,18040,18222,18750,19055,20320,20351,20616,22629,26395,29819,53883,53972,56177,58234,68404,71436,108100,217692,218194,228550,238276,241638,319504,329165,380684,665113	Alcam,Atp2b2,Bmpr2,Dclk1,Dcc,Dvl1,Efna3,Ptk2,Stmn1,Mt3,Map2,Nefl,Nefm,Numb,Prkca,Ppp3ca,Nptn,Sema4a,Snap91,Ywhah,Map2k1,Stau2,Celsr2,Ngef,Olfm1,Shank3,Nrn1,Flrt3,Baiap2,Sipa1l1,Phactr1,Itpka,Akap5,Lzts3,Nrcam,Abi2,Nefh,Tnik
8_Member	GO Biological Processes	GO:0120035	regulation of plasma membrane bounded cell projection organization	-10.1015	-7.55983	39/738	12168,13176,13542,14083,14226,16438,17751,17756,18039,18040,18222,18546,19055,19158,20312,20320,20351,20614,20616,22629,26395,26556,29819,53972,58234,67886,69981,74256,76709,108100,217692,228550,234267,238276,241638,319504,320840,329165,665113	Bmpr2,Dcc,Dvl1,Ptk2,Fkbp1b,Itpr1,Mt3,Map2,Nefl,Nefm,Numb,Pcp4,Ppp3ca,Cyth2,Cx3cl1,Nptn,Sema4a,Snap25,Snap91,Ywhah,Map2k1,Homer1,Stau2,Ngef,Shank3,Camsap2,Tmem30a,Cyld,Arpc2,Baiap2,Sipa1l1,Itpka,Gpm6a,Akap5,Lzts3,Nrcam,Negr1,Abi2,Tnik
8_Member	GO Biological Processes	GO:0031344	regulation of cell projection organization	-9.82852	-7.30991	39/754	12168,13176,13542,14083,14226,16438,17751,17756,18039,18040,18222,18546,19055,19158,20312,20320,20351,20614,20616,22629,26395,26556,29819,53972,58234,67886,69981,74256,76709,108100,217692,228550,234267,238276,241638,319504,320840,329165,665113	Bmpr2,Dcc,Dvl1,Ptk2,Fkbp1b,Itpr1,Mt3,Map2,Nefl,Nefm,Numb,Pcp4,Ppp3ca,Cyth2,Cx3cl1,Nptn,Sema4a,Snap25,Snap91,Ywhah,Map2k1,Homer1,Stau2,Ngef,Shank3,Camsap2,Tmem30a,Cyld,Arpc2,Baiap2,Sipa1l1,Itpka,Gpm6a,Akap5,Lzts3,Nrcam,Negr1,Abi2,Tnik
8_Member	GO Biological Processes	GO:0051960	regulation of nervous system development	-6.4829	-4.26533	27/550	12168,13383,14083,16800,17751,17756,18039,18222,18750,19055,20238,20312,20320,20351,20616,22629,26395,29819,53605,58234,71436,108100,216028,228550,238276,243499,665113	Bmpr2,Dlg1,Ptk2,Arhgef2,Mt3,Map2,Nefl,Numb,Prkca,Ppp3ca,Atxn1,Cx3cl1,Nptn,Sema4a,Snap91,Ywhah,Map2k1,Stau2,Nap1l1,Shank3,Flrt3,Baiap2,Lrrtm3,Itpka,Akap5,Lrrtm4,Tnik
8_Member	GO Biological Processes	GO:0051962	positive regulation of nervous system development	-6.36647	-4.16362	21/359	12168,14083,18039,18222,18750,20238,20312,20320,20351,20616,26395,29819,53605,58234,71436,108100,216028,228550,238276,243499,665113	Bmpr2,Ptk2,Nefl,Numb,Prkca,Atxn1,Cx3cl1,Nptn,Sema4a,Snap91,Map2k1,Stau2,Nap1l1,Shank3,Flrt3,Baiap2,Lrrtm3,Itpka,Akap5,Lrrtm4,Tnik
8_Member	GO Biological Processes	GO:0061564	axon development	-6.3183	-4.12262	26/526	11658,12168,13175,13176,13542,13638,14083,14226,16765,17751,17756,18039,18040,18222,18750,20320,20351,20616,26395,56177,67886,68404,71436,217692,319504,380684	Alcam,Bmpr2,Dclk1,Dcc,Dvl1,Efna3,Ptk2,Fkbp1b,Stmn1,Mt3,Map2,Nefl,Nefm,Numb,Prkca,Nptn,Sema4a,Snap91,Map2k1,Olfm1,Camsap2,Nrn1,Flrt3,Sipa1l1,Nrcam,Nefh
8_Member	GO Biological Processes	GO:0007409	axonogenesis	-5.94426	-3.7828	24/481	11658,12168,13175,13176,13542,13638,14083,16765,17751,17756,18039,18040,18222,18750,20320,20351,20616,26395,56177,68404,71436,217692,319504,380684	Alcam,Bmpr2,Dclk1,Dcc,Dvl1,Efna3,Ptk2,Stmn1,Mt3,Map2,Nefl,Nefm,Numb,Prkca,Nptn,Sema4a,Snap91,Map2k1,Olfm1,Nrn1,Flrt3,Sipa1l1,Nrcam,Nefh
8_Member	GO Biological Processes	GO:0060284	regulation of cell development	-5.78283	-3.64067	27/598	12168,14083,16800,17751,17756,18039,18222,18795,19055,19726,20238,20312,20320,20351,20378,20616,22629,26395,26420,29819,53605,58234,76709,108100,228550,238276,665113	Bmpr2,Ptk2,Arhgef2,Mt3,Map2,Nefl,Numb,Plcb1,Ppp3ca,Rfx3,Atxn1,Cx3cl1,Nptn,Sema4a,Frzb,Snap91,Ywhah,Map2k1,Mapk9,Stau2,Nap1l1,Shank3,Arpc2,Baiap2,Itpka,Akap5,Tnik
8_Member	GO Biological Processes	GO:0031346	positive regulation of cell projection organization	-5.50861	-3.42523	22/440	12168,13176,13542,14226,16438,18039,18222,18546,20312,20320,20616,26395,29819,69981,76709,108100,228550,234267,238276,320840,329165,665113	Bmpr2,Dcc,Dvl1,Fkbp1b,Itpr1,Nefl,Numb,Pcp4,Cx3cl1,Nptn,Snap91,Map2k1,Stau2,Tmem30a,Arpc2,Baiap2,Itpka,Gpm6a,Akap5,Negr1,Abi2,Tnik
8_Member	GO Biological Processes	GO:0050767	regulation of neurogenesis	-5.33661	-3.27729	22/451	12168,14083,16800,17751,17756,18039,18222,19055,20238,20312,20320,20351,20616,22629,26395,29819,53605,58234,108100,228550,238276,665113	Bmpr2,Ptk2,Arhgef2,Mt3,Map2,Nefl,Numb,Ppp3ca,Atxn1,Cx3cl1,Nptn,Sema4a,Snap91,Ywhah,Map2k1,Stau2,Nap1l1,Shank3,Baiap2,Itpka,Akap5,Tnik
8_Member	GO Biological Processes	GO:0010720	positive regulation of cell development	-4.86516	-2.89699	19/378	12168,14083,18039,18222,19726,20238,20312,20320,20616,26395,26420,29819,53605,58234,76709,108100,228550,238276,665113	Bmpr2,Ptk2,Nefl,Numb,Rfx3,Atxn1,Cx3cl1,Nptn,Snap91,Map2k1,Mapk9,Stau2,Nap1l1,Shank3,Arpc2,Baiap2,Itpka,Akap5,Tnik
8_Member	GO Biological Processes	GO:0050769	positive regulation of neurogenesis	-4.52789	-2.6507	16/298	12168,14083,18039,18222,20238,20312,20320,20616,26395,29819,53605,58234,108100,228550,238276,665113	Bmpr2,Ptk2,Nefl,Numb,Atxn1,Cx3cl1,Nptn,Snap91,Map2k1,Stau2,Nap1l1,Shank3,Baiap2,Itpka,Akap5,Tnik
8_Member	GO Biological Processes	GO:0010976	positive regulation of neuron projection development	-3.54484	-1.85935	12/223	13176,13542,14226,16438,18546,20312,20320,29819,69981,108100,228550,320840	Dcc,Dvl1,Fkbp1b,Itpr1,Pcp4,Cx3cl1,Nptn,Stau2,Tmem30a,Baiap2,Itpka,Negr1
8_Member	GO Biological Processes	GO:0050770	regulation of axonogenesis	-3.05924	-1.48817	10/185	12168,14083,17751,17756,18039,18040,20351,20616,26395,217692	Bmpr2,Ptk2,Mt3,Map2,Nefl,Nefm,Sema4a,Snap91,Map2k1,Sipa1l1
9_Summary	KEGG Pathway	ko04260	Cardiac muscle contraction	-10.607	-8.04864	14/78	11928,11938,12293,12857,12864,12866,12867,17708,17709,17710,20191,66694,84682,110323,14660,22629,26399,66671,73699	Atp1a1,Atp2a2,Cacna2d1,Cox4i1,Cox6c,Cox7a2,Cox7c,COX1,COX2,COX3,Ryr2,Uqcrfs1,Cox4i2,Cox6b1,Gls,Ywhah,Map2k6,Ccnh,Ppp2r1b
9_Member	KEGG Pathway	ko04260	Cardiac muscle contraction	-10.607	-8.04864	14/78	11928,11938,12293,12857,12864,12866,12867,17708,17709,17710,20191,66694,84682,110323	Atp1a1,Atp2a2,Cacna2d1,Cox4i1,Cox6c,Cox7a2,Cox7c,COX1,COX2,COX3,Ryr2,Uqcrfs1,Cox4i2,Cox6b1
9_Member	KEGG Pathway	mmu04260	Cardiac muscle contraction	-9.29024	-6.81439	14/97	11928,11938,12293,12857,12864,12866,12867,17708,17709,17710,20191,66694,84682,110323	Atp1a1,Atp2a2,Cacna2d1,Cox4i1,Cox6c,Cox7a2,Cox7c,COX1,COX2,COX3,Ryr2,Uqcrfs1,Cox4i2,Cox6b1
9_Member	CORUM	CORUM:538	Cytochrome c oxidase, mitochondrial	-7.84458	-5.49705	6/12	12857,12864,12866,12867,17709,110323	Cox4i1,Cox6c,Cox7a2,Cox7c,COX2,Cox6b1
9_Member	GO Biological Processes	GO:0006123	mitochondrial electron transport, cytochrome c to oxygen	-6.11742	-3.93919	5/12	12857,12867,17708,17710,84682	Cox4i1,Cox7c,COX1,COX3,Cox4i2
9_Member	Reactome Gene Sets	R-MMU-5628897	TP53 Regulates Metabolic Genes	-4.77935	-2.83377	8/70	12857,12867,14660,17708,17709,17710,22629,110323	Cox4i1,Cox7c,Gls,COX1,COX2,COX3,Ywhah,Cox6b1
9_Member	Reactome Gene Sets	R-MMU-3700989	Transcriptional Regulation by TP53	-2.20028	-0.791564	11/282	12857,12867,14660,17708,17709,17710,22629,26399,66671,73699,110323	Cox4i1,Cox7c,Gls,COX1,COX2,COX3,Ywhah,Map2k6,Ccnh,Ppp2r1b,Cox6b1
9_Member	Reactome Gene Sets	R-MMU-9707564	Cytoprotection by HMOX1	-2.10899	-0.726229	6/107	12857,12867,17708,17709,17710,110323	Cox4i1,Cox7c,COX1,COX2,COX3,Cox6b1
10_Summary	GO Biological Processes	GO:0044057	regulation of system process	-10.0935	-7.55961	36/640	11928,11938,12168,12287,12293,12313,12671,13052,13383,13542,14083,14226,14660,15558,16485,16531,17993,18750,19055,20191,20312,20606,20907,26395,26556,53324,58234,67972,99738,108069,108100,110135,110196,232813,235281,399548,20265,26398,26399,56012,58994,407785,11941,16438,16508,20274,80906,12490,52589,18795,73699,68524,71602,16500,11972,12034,18673,19085,20503,20511,27801,53881,54403,66237,66335,94229,108116,215999,233280,240332,26420,53623	Atp1a1,Atp2a2,Bmpr2,Cacna1b,Cacna2d1,Calm1,Chrm3,Cxadr,Dlg1,Dvl1,Ptk2,Fkbp1b,Gls,Htr2a,Kcna1,Kcnma1,Ndufs4,Prkca,Ppp3ca,Ryr2,Cx3cl1,Sstr2,Stx1a,Map2k1,Homer1,Nptx2,Shank3,Atp2b1,Kcnc4,Grm3,Baiap2,Fgb,Fdps,Shisa7,Scn3b,Scn4b,Scn1a,Map2k4,Map2k6,Pgam2,Smpd3,Ndufs6,Atp2b2,Itpr1,Kcnd2,Scn9a,Kcnip2,Cd34,Ncald,Plcb1,Ppp2r1b,Wipf2,Myo1e,Kcnb1,Atp6v0d1,Phb2,Phb,Prkar1b,Slc16a7,Slc1a2,Zdhhc8,Slc5a3,Slc4a4,Atp6v1g2,Atp6v1c1,Slc4a10,Slco3a1,Mcu,Nipa1,Slc6a7,Mapk9,Gria3
10_Member	GO Biological Processes	GO:0044057	regulation of system process	-10.0935	-7.55961	36/640	11928,11938,12168,12287,12293,12313,12671,13052,13383,13542,14083,14226,14660,15558,16485,16531,17993,18750,19055,20191,20312,20606,20907,26395,26556,53324,58234,67972,99738,108069,108100,110135,110196,232813,235281,399548	Atp1a1,Atp2a2,Bmpr2,Cacna1b,Cacna2d1,Calm1,Chrm3,Cxadr,Dlg1,Dvl1,Ptk2,Fkbp1b,Gls,Htr2a,Kcna1,Kcnma1,Ndufs4,Prkca,Ppp3ca,Ryr2,Cx3cl1,Sstr2,Stx1a,Map2k1,Homer1,Nptx2,Shank3,Atp2b1,Kcnc4,Grm3,Baiap2,Fgb,Fdps,Shisa7,Scn3b,Scn4b
10_Member	GO Biological Processes	GO:0003012	muscle system process	-9.4654	-6.98219	28/425	11928,11938,12293,12313,12671,13383,14083,14226,15558,16485,16531,17993,18750,19055,20191,20265,20606,26395,26398,26399,26556,56012,58994,67972,110196,235281,399548,407785	Atp1a1,Atp2a2,Cacna2d1,Calm1,Chrm3,Dlg1,Ptk2,Fkbp1b,Htr2a,Kcna1,Kcnma1,Ndufs4,Prkca,Ppp3ca,Ryr2,Scn1a,Sstr2,Map2k1,Map2k4,Map2k6,Homer1,Pgam2,Smpd3,Atp2b1,Fdps,Scn3b,Scn4b,Ndufs6
10_Member	GO Biological Processes	GO:0006936	muscle contraction	-8.79269	-6.36799	23/312	11928,11938,12293,12313,12671,13383,14226,15558,16485,16531,18750,20191,20265,20606,26395,26399,26556,56012,58994,67972,235281,399548,407785	Atp1a1,Atp2a2,Cacna2d1,Calm1,Chrm3,Dlg1,Fkbp1b,Htr2a,Kcna1,Kcnma1,Prkca,Ryr2,Scn1a,Sstr2,Map2k1,Map2k6,Homer1,Pgam2,Smpd3,Atp2b1,Scn3b,Scn4b,Ndufs6
10_Member	Reactome Gene Sets	R-MMU-5576891	Cardiac conduction	-8.34889	-5.95896	14/114	11928,11938,11941,12313,14226,16438,16508,20191,20265,20274,67972,80906,235281,399548	Atp1a1,Atp2a2,Atp2b2,Calm1,Fkbp1b,Itpr1,Kcnd2,Ryr2,Scn1a,Scn9a,Atp2b1,Kcnip2,Scn3b,Scn4b
10_Member	GO Biological Processes	GO:1903522	regulation of blood circulation	-7.22041	-4.93401	19/263	11928,11938,12168,12287,12293,12313,12671,13052,13383,14226,15558,18750,20191,20312,26395,67972,110135,235281,399548	Atp1a1,Atp2a2,Bmpr2,Cacna1b,Cacna2d1,Calm1,Chrm3,Cxadr,Dlg1,Fkbp1b,Htr2a,Prkca,Ryr2,Cx3cl1,Map2k1,Atp2b1,Fgb,Scn3b,Scn4b
10_Member	GO Biological Processes	GO:0086001	cardiac muscle cell action potential	-6.58966	-4.35295	9/56	11938,12293,13052,13383,16508,20191,20265,235281,399548	Atp2a2,Cacna2d1,Cxadr,Dlg1,Kcnd2,Ryr2,Scn1a,Scn3b,Scn4b
10_Member	GO Biological Processes	GO:0008015	blood circulation	-6.38128	-4.1748	26/522	11928,11938,12168,12287,12293,12313,12490,12671,13052,13383,14083,14226,15558,16531,18750,20191,20265,20312,26395,26399,52589,58994,67972,110135,235281,399548	Atp1a1,Atp2a2,Bmpr2,Cacna1b,Cacna2d1,Calm1,Cd34,Chrm3,Cxadr,Dlg1,Ptk2,Fkbp1b,Htr2a,Kcnma1,Prkca,Ryr2,Scn1a,Cx3cl1,Map2k1,Map2k6,Ncald,Smpd3,Atp2b1,Fgb,Scn3b,Scn4b
10_Member	Reactome Gene Sets	R-MMU-397014	Muscle contraction	-6.27469	-4.08608	14/166	11928,11938,11941,12313,14226,16438,16508,20191,20265,20274,67972,80906,235281,399548	Atp1a1,Atp2a2,Atp2b2,Calm1,Fkbp1b,Itpr1,Kcnd2,Ryr2,Scn1a,Scn9a,Atp2b1,Kcnip2,Scn3b,Scn4b
10_Member	GO Biological Processes	GO:0090257	regulation of muscle system process	-6.05528	-3.88719	17/254	11928,11938,12313,12671,13383,14083,14226,16485,16531,17993,18750,19055,20191,20606,26395,67972,110196	Atp1a1,Atp2a2,Calm1,Chrm3,Dlg1,Ptk2,Fkbp1b,Kcna1,Kcnma1,Ndufs4,Prkca,Ppp3ca,Ryr2,Sstr2,Map2k1,Atp2b1,Fdps
10_Member	GO Biological Processes	GO:0003013	circulatory system process	-5.92517	-3.76699	26/552	11928,11938,12168,12287,12293,12313,12490,12671,13052,13383,14083,14226,15558,16531,18750,20191,20265,20312,26395,26399,52589,58994,67972,110135,235281,399548	Atp1a1,Atp2a2,Bmpr2,Cacna1b,Cacna2d1,Calm1,Cd34,Chrm3,Cxadr,Dlg1,Ptk2,Fkbp1b,Htr2a,Kcnma1,Prkca,Ryr2,Scn1a,Cx3cl1,Map2k1,Map2k6,Ncald,Smpd3,Atp2b1,Fgb,Scn3b,Scn4b
10_Member	Reactome Gene Sets	R-MMU-5578775	Ion homeostasis	-5.76848	-3.63448	8/52	11928,11938,11941,12313,14226,16438,20191,67972	Atp1a1,Atp2a2,Atp2b2,Calm1,Fkbp1b,Itpr1,Ryr2,Atp2b1
10_Member	GO Biological Processes	GO:0006937	regulation of muscle contraction	-5.59542	-3.49523	13/163	11928,11938,12313,12671,13383,14226,16485,16531,18750,20191,20606,26395,67972	Atp1a1,Atp2a2,Calm1,Chrm3,Dlg1,Fkbp1b,Kcna1,Kcnma1,Prkca,Ryr2,Sstr2,Map2k1,Atp2b1
10_Member	GO Biological Processes	GO:0006941	striated muscle contraction	-5.30919	-3.26016	13/173	11928,11938,12293,12313,13383,14226,20191,20265,26399,26556,56012,235281,399548	Atp1a1,Atp2a2,Cacna2d1,Calm1,Dlg1,Fkbp1b,Ryr2,Scn1a,Map2k6,Homer1,Pgam2,Scn3b,Scn4b
10_Member	GO Biological Processes	GO:0060047	heart contraction	-5.18279	-3.14873	15/234	11928,11938,12287,12293,12313,12671,13052,13383,14226,18750,20191,20265,26399,235281,399548	Atp1a1,Atp2a2,Cacna1b,Cacna2d1,Calm1,Chrm3,Cxadr,Dlg1,Fkbp1b,Prkca,Ryr2,Scn1a,Map2k6,Scn3b,Scn4b
10_Member	GO Biological Processes	GO:0060048	cardiac muscle contraction	-5.03542	-3.03669	11/131	11928,11938,12293,12313,13383,14226,20191,20265,26399,235281,399548	Atp1a1,Atp2a2,Cacna2d1,Calm1,Dlg1,Fkbp1b,Ryr2,Scn1a,Map2k6,Scn3b,Scn4b
10_Member	GO Biological Processes	GO:0003015	heart process	-4.98597	-2.99398	15/243	11928,11938,12287,12293,12313,12671,13052,13383,14226,18750,20191,20265,26399,235281,399548	Atp1a1,Atp2a2,Cacna1b,Cacna2d1,Calm1,Chrm3,Cxadr,Dlg1,Fkbp1b,Prkca,Ryr2,Scn1a,Map2k6,Scn3b,Scn4b
10_Member	GO Biological Processes	GO:0086003	cardiac muscle cell contraction	-4.82599	-2.8641	8/69	11928,11938,12293,13383,20191,20265,235281,399548	Atp1a1,Atp2a2,Cacna2d1,Dlg1,Ryr2,Scn1a,Scn3b,Scn4b
10_Member	GO Biological Processes	GO:0008016	regulation of heart contraction	-4.77145	-2.82986	13/194	11928,11938,12287,12293,12313,12671,13052,13383,14226,18750,20191,235281,399548	Atp1a1,Atp2a2,Cacna1b,Cacna2d1,Calm1,Chrm3,Cxadr,Dlg1,Fkbp1b,Prkca,Ryr2,Scn3b,Scn4b
10_Member	KEGG Pathway	ko04261	Adrenergic signaling in cardiomyocytes	-4.56318	-2.67482	11/147	11928,11938,11941,12293,12313,18750,18795,20191,67972,73699,399548	Atp1a1,Atp2a2,Atp2b2,Cacna2d1,Calm1,Prkca,Plcb1,Ryr2,Atp2b1,Ppp2r1b,Scn4b
10_Member	KEGG Pathway	mmu04261	Adrenergic signaling in cardiomyocytes	-4.48183	-2.61142	11/150	11928,11938,11941,12293,12313,18750,18795,20191,67972,73699,399548	Atp1a1,Atp2a2,Atp2b2,Cacna2d1,Calm1,Prkca,Plcb1,Ryr2,Atp2b1,Ppp2r1b,Scn4b
10_Member	Reactome Gene Sets	R-MMU-418360	Platelet calcium homeostasis	-4.3657	-2.51342	5/25	11938,11941,12313,16438,67972	Atp2a2,Atp2b2,Calm1,Itpr1,Atp2b1
10_Member	GO Biological Processes	GO:0030048	actin filament-based movement	-4.35839	-2.50932	10/128	11928,11938,12293,13383,20191,20265,68524,71602,235281,399548	Atp1a1,Atp2a2,Cacna2d1,Dlg1,Ryr2,Scn1a,Wipf2,Myo1e,Scn3b,Scn4b
10_Member	GO Biological Processes	GO:0098900	regulation of action potential	-4.25983	-2.43719	7/61	11938,12293,13052,13383,16500,20191,99738	Atp2a2,Cacna2d1,Cxadr,Dlg1,Kcnb1,Ryr2,Kcnc4
10_Member	Reactome Gene Sets	R-MMU-418359	Reduction of cytosolic Ca++ levels	-4.23313	-2.41349	4/14	11938,11941,12313,67972	Atp2a2,Atp2b2,Calm1,Atp2b1
10_Member	GO Biological Processes	GO:0086002	cardiac muscle cell action potential involved in contraction	-4.20822	-2.396	6/43	12293,13383,20191,20265,235281,399548	Cacna2d1,Dlg1,Ryr2,Scn1a,Scn3b,Scn4b
10_Member	GO Biological Processes	GO:0045822	negative regulation of heart contraction	-4.11581	-2.32233	5/28	11928,11938,12671,14226,18750	Atp1a1,Atp2a2,Chrm3,Fkbp1b,Prkca
10_Member	GO Biological Processes	GO:1903523	negative regulation of blood circulation	-3.96592	-2.1971	5/30	11928,11938,12671,14226,18750	Atp1a1,Atp2a2,Chrm3,Fkbp1b,Prkca
10_Member	GO Biological Processes	GO:0070252	actin-mediated cell contraction	-3.75777	-2.03557	8/97	11928,11938,12293,13383,20191,20265,235281,399548	Atp1a1,Atp2a2,Cacna2d1,Dlg1,Ryr2,Scn1a,Scn3b,Scn4b
10_Member	Reactome Gene Sets	R-MMU-382551	Transport of small molecules	-3.39361	-1.7344	23/652	11928,11938,11941,11972,12034,12313,14226,18673,19085,20191,20503,20511,27801,53881,54403,66237,66335,67972,94229,108116,215999,233280,240332	Atp1a1,Atp2a2,Atp2b2,Atp6v0d1,Phb2,Calm1,Fkbp1b,Phb,Prkar1b,Ryr2,Slc16a7,Slc1a2,Zdhhc8,Slc5a3,Slc4a4,Atp6v1g2,Atp6v1c1,Atp2b1,Slc4a10,Slco3a1,Mcu,Nipa1,Slc6a7
10_Member	Reactome Gene Sets	R-MMU-983712	Ion channel transport	-3.34439	-1.69884	10/170	11928,11938,11941,11972,12313,14226,20191,66237,66335,67972	Atp1a1,Atp2a2,Atp2b2,Atp6v0d1,Calm1,Fkbp1b,Ryr2,Atp6v1g2,Atp6v1c1,Atp2b1
10_Member	GO Biological Processes	GO:0098901	regulation of cardiac muscle cell action potential	-3.33616	-1.69758	4/23	11938,13052,13383,20191	Atp2a2,Cxadr,Dlg1,Ryr2
10_Member	GO Biological Processes	GO:0055117	regulation of cardiac muscle contraction	-3.03378	-1.46523	6/70	11928,11938,12313,13383,14226,20191	Atp1a1,Atp2a2,Calm1,Dlg1,Fkbp1b,Ryr2
10_Member	Reactome Gene Sets	R-MMU-418346	Platelet homeostasis	-3.03378	-1.46523	6/70	11938,11941,12313,16438,67972,73699	Atp2a2,Atp2b2,Calm1,Itpr1,Atp2b1,Ppp2r1b
10_Member	KEGG Pathway	ko04024	cAMP signaling pathway	-2.8529	-1.31246	10/197	11928,11938,11941,12313,20191,20606,26395,26420,53623,67972	Atp1a1,Atp2a2,Atp2b2,Calm1,Ryr2,Sstr2,Map2k1,Mapk9,Gria3,Atp2b1
10_Member	GO Biological Processes	GO:0002026	regulation of the force of heart contraction	-2.82957	-1.29572	4/31	11928,11938,18750,20191	Atp1a1,Atp2a2,Prkca,Ryr2
10_Member	Reactome Gene Sets	R-MMU-936837	Ion transport by P-type ATPases	-2.79328	-1.26483	5/53	11928,11938,11941,12313,67972	Atp1a1,Atp2a2,Atp2b2,Calm1,Atp2b1
10_Member	KEGG Pathway	mmu04024	cAMP signaling pathway	-2.78795	-1.26179	10/201	11928,11938,11941,12313,20191,20606,26395,26420,53623,67972	Atp1a1,Atp2a2,Atp2b2,Calm1,Ryr2,Sstr2,Map2k1,Mapk9,Gria3,Atp2b1
10_Member	GO Biological Processes	GO:0006942	regulation of striated muscle contraction	-2.54707	-1.07527	6/87	11928,11938,12313,13383,14226,20191	Atp1a1,Atp2a2,Calm1,Dlg1,Fkbp1b,Ryr2
10_Member	GO Biological Processes	GO:0086004	regulation of cardiac muscle cell contraction	-2.49763	-1.03377	4/38	11928,11938,13383,20191	Atp1a1,Atp2a2,Dlg1,Ryr2
10_Member	GO Biological Processes	GO:1903115	regulation of actin filament-based movement	-2.19678	-0.790389	4/46	11928,11938,13383,20191	Atp1a1,Atp2a2,Dlg1,Ryr2
11_Summary	KEGG Pathway	ko04020	Calcium signaling pathway	-9.83753	-7.31138	19/183	11938,11941,12287,12313,12671,15558,16438,18596,18750,18751,18795,19055,19056,19058,20191,22333,67972,215999,228550,14660,14823,20511,26556,53623,58234,108069,11928,16367,16531,18754,26395,384783,20265,26420,73699,20874,22629,67579,217232,14226,52589,53901,207565,238276,12293,16765,17532,26398,26399,26408,20907,29863,67252,268345,13176,30945,14083,13542,20617,16828,56012,13383,241656,74256,110196	Atp2a2,Atp2b2,Cacna1b,Calm1,Chrm3,Htr2a,Itpr1,Pdgfrb,Prkca,Prkcb,Plcb1,Ppp3ca,Ppp3cb,Ppp3r1,Ryr2,Vdac1,Atp2b1,Mcu,Itpka,Gls,Grm8,Slc1a2,Homer1,Gria3,Shank3,Grm3,Atp1a1,Irs1,Kcnma1,Prkce,Map2k1,Irs2,Scn1a,Mapk9,Ppp2r1b,Slk,Ywhah,Cpeb4,Cdc27,Fkbp1b,Ncald,Rcan2,Camkk2,Akap5,Cacna2d1,Stmn1,Mras,Map2k4,Map2k6,Map3k5,Stx1a,Pde7b,Cap2,Kcnc2,Dcc,Rnf19a,Ptk2,Dvl1,Snca,Ldha,Pgam2,Dlg1,Pak5,Cyld,Fdps
11_Member	KEGG Pathway	ko04020	Calcium signaling pathway	-9.83753	-7.31138	19/183	11938,11941,12287,12313,12671,15558,16438,18596,18750,18751,18795,19055,19056,19058,20191,22333,67972,215999,228550	Atp2a2,Atp2b2,Cacna1b,Calm1,Chrm3,Htr2a,Itpr1,Pdgfrb,Prkca,Prkcb,Plcb1,Ppp3ca,Ppp3cb,Ppp3r1,Ryr2,Vdac1,Atp2b1,Mcu,Itpka
11_Member	KEGG Pathway	mmu04020	Calcium signaling pathway	-9.7558	-7.25192	19/185	11938,11941,12287,12313,12671,15558,16438,18596,18750,18751,18795,19055,19056,19058,20191,22333,67972,215999,228550	Atp2a2,Atp2b2,Cacna1b,Calm1,Chrm3,Htr2a,Itpr1,Pdgfrb,Prkca,Prkcb,Plcb1,Ppp3ca,Ppp3cb,Ppp3r1,Ryr2,Vdac1,Atp2b1,Mcu,Itpka
11_Member	KEGG Pathway	ko04724	Glutamatergic synapse	-8.34889	-5.95896	14/114	14660,14823,16438,18750,18751,18795,19055,19056,19058,20511,26556,53623,58234,108069	Gls,Grm8,Itpr1,Prkca,Prkcb,Plcb1,Ppp3ca,Ppp3cb,Ppp3r1,Slc1a2,Homer1,Gria3,Shank3,Grm3
11_Member	KEGG Pathway	mmu04724	Glutamatergic synapse	-8.29881	-5.91441	14/115	14660,14823,16438,18750,18751,18795,19055,19056,19058,20511,26556,53623,58234,108069	Gls,Grm8,Itpr1,Prkca,Prkcb,Plcb1,Ppp3ca,Ppp3cb,Ppp3r1,Slc1a2,Homer1,Gria3,Shank3,Grm3
11_Member	KEGG Pathway	ko04022	cGMP-PKG signaling pathway	-7.83312	-5.49557	16/168	11928,11938,11941,12313,16367,16438,16531,18754,18795,19055,19056,19058,22333,26395,67972,384783	Atp1a1,Atp2a2,Atp2b2,Calm1,Irs1,Itpr1,Kcnma1,Prkce,Plcb1,Ppp3ca,Ppp3cb,Ppp3r1,Vdac1,Map2k1,Atp2b1,Irs2
11_Member	KEGG Pathway	mmu04022	cGMP-PKG signaling pathway	-7.83312	-5.49557	16/168	11928,11938,11941,12313,16367,16438,16531,18754,18795,19055,19056,19058,22333,26395,67972,384783	Atp1a1,Atp2a2,Atp2b2,Calm1,Irs1,Itpr1,Kcnma1,Prkce,Plcb1,Ppp3ca,Ppp3cb,Ppp3r1,Vdac1,Map2k1,Atp2b1,Irs2
11_Member	KEGG Pathway	ko04720	Long-term potentiation	-5.90566	-3.7529	9/67	12313,16438,18750,18751,18795,19055,19056,19058,26395	Calm1,Itpr1,Prkca,Prkcb,Plcb1,Ppp3ca,Ppp3cb,Ppp3r1,Map2k1
11_Member	KEGG Pathway	mmu04720	Long-term potentiation	-5.79558	-3.65027	9/69	12313,16438,18750,18751,18795,19055,19056,19058,26395	Calm1,Itpr1,Prkca,Prkcb,Plcb1,Ppp3ca,Ppp3cb,Ppp3r1,Map2k1
11_Member	KEGG Pathway	ko04728	Dopaminergic synapse	-5.73523	-3.61457	12/134	12287,12313,16438,18750,18751,18795,19055,19056,20265,26420,53623,73699	Cacna1b,Calm1,Itpr1,Prkca,Prkcb,Plcb1,Ppp3ca,Ppp3cb,Scn1a,Mapk9,Gria3,Ppp2r1b
11_Member	KEGG Pathway	mmu04728	Dopaminergic synapse	-5.73523	-3.61457	12/134	12287,12313,16438,18750,18751,18795,19055,19056,20265,26420,53623,73699	Cacna1b,Calm1,Itpr1,Prkca,Prkcb,Plcb1,Ppp3ca,Ppp3cb,Scn1a,Mapk9,Gria3,Ppp2r1b
11_Member	Reactome Gene Sets	R-MMU-5607763	CLEC7A (Dectin-1) induces NFAT activation	-5.65061	-3.53884	4/7	12313,19055,19056,19058	Calm1,Ppp3ca,Ppp3cb,Ppp3r1
11_Member	KEGG Pathway	ko04114	Oocyte meiosis	-5.54828	-3.45658	11/116	12313,16438,19055,19056,19058,20874,22629,26395,67579,73699,217232	Calm1,Itpr1,Ppp3ca,Ppp3cb,Ppp3r1,Slk,Ywhah,Map2k1,Cpeb4,Ppp2r1b,Cdc27
11_Member	GO Biological Processes	GO:0019722	calcium-mediated signaling	-5.36331	-3.29612	14/198	11938,12313,12671,14226,16438,19055,19056,19058,20191,52589,53901,207565,215999,238276	Atp2a2,Calm1,Chrm3,Fkbp1b,Itpr1,Ppp3ca,Ppp3cb,Ppp3r1,Ryr2,Ncald,Rcan2,Camkk2,Mcu,Akap5
11_Member	Reactome Gene Sets	R-MMU-2025928	Calcineurin activates NFAT	-5.35514	-3.29322	4/8	12313,19055,19056,19058	Calm1,Ppp3ca,Ppp3cb,Ppp3r1
11_Member	KEGG Pathway	ko04921	Oxytocin signaling pathway	-5.13459	-3.11738	12/153	12293,12313,16438,18750,18751,18795,19055,19056,19058,20191,26395,207565	Cacna2d1,Calm1,Itpr1,Prkca,Prkcb,Plcb1,Ppp3ca,Ppp3cb,Ppp3r1,Ryr2,Map2k1,Camkk2
11_Member	KEGG Pathway	mmu04921	Oxytocin signaling pathway	-5.04829	-3.0473	12/156	12293,12313,16438,18750,18751,18795,19055,19056,19058,20191,26395,207565	Cacna2d1,Calm1,Itpr1,Prkca,Prkcb,Plcb1,Ppp3ca,Ppp3cb,Ppp3r1,Ryr2,Map2k1,Camkk2
11_Member	WikiPathways	WP493	Mapk signaling pathway	-4.99192	-2.99633	12/158	16765,17532,18596,18751,19055,19056,19058,26395,26398,26399,26408,26420	Stmn1,Mras,Pdgfrb,Prkcb,Ppp3ca,Ppp3cb,Ppp3r1,Map2k1,Map2k4,Map2k6,Map3k5,Mapk9
11_Member	KEGG Pathway	ko05031	Amphetamine addiction	-4.87344	-2.90104	8/68	12313,18750,18751,19055,19056,19058,20907,53623	Calm1,Prkca,Prkcb,Ppp3ca,Ppp3cb,Ppp3r1,Stx1a,Gria3
11_Member	KEGG Pathway	ko04010	MAPK signaling pathway	-4.79863	-2.84294	15/252	12287,12293,16765,17532,18596,18750,18751,19055,19056,19058,26395,26398,26399,26408,26420	Cacna1b,Cacna2d1,Stmn1,Mras,Pdgfrb,Prkca,Prkcb,Ppp3ca,Ppp3cb,Ppp3r1,Map2k1,Map2k4,Map2k6,Map3k5,Mapk9
11_Member	KEGG Pathway	mmu04114	Oocyte meiosis	-4.79078	-2.83716	11/139	12313,16438,19055,19056,19058,20874,22629,26395,67579,73699,217232	Calm1,Itpr1,Ppp3ca,Ppp3cb,Ppp3r1,Slk,Ywhah,Map2k1,Cpeb4,Ppp2r1b,Cdc27
11_Member	GO Biological Processes	GO:0019932	second-messenger-mediated signaling	-4.76885	-2.82924	17/317	11938,12313,12671,14226,16438,19055,19056,19058,20191,29863,52589,53901,67252,207565,215999,238276,268345	Atp2a2,Calm1,Chrm3,Fkbp1b,Itpr1,Ppp3ca,Ppp3cb,Ppp3r1,Ryr2,Pde7b,Ncald,Rcan2,Cap2,Camkk2,Mcu,Akap5,Kcnc2
11_Member	KEGG Pathway	mmu05031	Amphetamine addiction	-4.6884	-2.78295	8/72	12313,18750,18751,19055,19056,19058,20907,53623	Calm1,Prkca,Prkcb,Ppp3ca,Ppp3cb,Ppp3r1,Stx1a,Gria3
11_Member	KEGG Pathway	mmu04010	MAPK signaling pathway	-4.5624	-2.67482	15/264	12287,12293,16765,17532,18596,18750,18751,19055,19056,19058,26395,26398,26399,26408,26420	Cacna1b,Cacna2d1,Stmn1,Mras,Pdgfrb,Prkca,Prkcb,Ppp3ca,Ppp3cb,Ppp3r1,Map2k1,Map2k4,Map2k6,Map3k5,Mapk9
11_Member	GO Biological Processes	GO:0099170	postsynaptic modulation of chemical synaptic transmission	-4.55257	-2.66848	5/23	13176,18795,19055,19058,30945	Dcc,Plcb1,Ppp3ca,Ppp3r1,Rnf19a
11_Member	KEGG Pathway	ko04370	VEGF signaling pathway	-4.40355	-2.54223	7/58	14083,18750,18751,19055,19056,19058,26395	Ptk2,Prkca,Prkcb,Ppp3ca,Ppp3cb,Ppp3r1,Map2k1
11_Member	KEGG Pathway	mmu04370	VEGF signaling pathway	-4.30679	-2.46567	7/60	14083,18750,18751,19055,19056,19058,26395	Ptk2,Prkca,Prkcb,Ppp3ca,Ppp3cb,Ppp3r1,Map2k1
11_Member	WikiPathways	WP1560	MicroRNAs in cardiomyocyte hypertrophy	-4.27508	-2.44135	8/82	12313,13542,18751,19055,19056,26395,26398,26399	Calm1,Dvl1,Prkcb,Ppp3ca,Ppp3cb,Map2k1,Map2k4,Map2k6
11_Member	KEGG Pathway	ko04924	Renin secretion	-3.79704	-2.06401	7/72	12313,16438,16531,18795,19055,19056,19058	Calm1,Itpr1,Kcnma1,Plcb1,Ppp3ca,Ppp3cb,Ppp3r1
11_Member	WikiPathways	WP2075	Alzheimer's disease	-3.68544	-1.97512	7/75	11938,16438,18795,19055,19056,19058,20617	Atp2a2,Itpr1,Plcb1,Ppp3ca,Ppp3cb,Ppp3r1,Snca
11_Member	KEGG Pathway	mmu04924	Renin secretion	-3.68544	-1.97512	7/75	12313,16438,16531,18795,19055,19056,19058	Calm1,Itpr1,Kcnma1,Plcb1,Ppp3ca,Ppp3cb,Ppp3r1
11_Member	KEGG Pathway	ko04922	Glucagon signaling pathway	-3.60684	-1.90914	8/102	12313,16438,16828,18795,19055,19056,19058,56012	Calm1,Itpr1,Ldha,Plcb1,Ppp3ca,Ppp3cb,Ppp3r1,Pgam2
11_Member	KEGG Pathway	mmu04922	Glucagon signaling pathway	-3.46486	-1.79242	8/107	12313,16438,16828,18795,19055,19056,19058,56012	Calm1,Itpr1,Ldha,Plcb1,Ppp3ca,Ppp3cb,Ppp3r1,Pgam2
11_Member	Reactome Gene Sets	R-MMU-4086398	Ca2+ pathway	-3.25868	-1.63852	5/42	12313,18795,19055,19056,19058	Calm1,Plcb1,Ppp3ca,Ppp3cb,Ppp3r1
11_Member	Reactome Gene Sets	R-MMU-3858494	Beta-catenin independent WNT signaling	-3.10813	-1.52332	8/121	12313,13542,18750,18751,18795,19055,19056,19058	Calm1,Dvl1,Prkca,Prkcb,Plcb1,Ppp3ca,Ppp3cb,Ppp3r1
11_Member	Reactome Gene Sets	R-MMU-2871809	FCERI mediated Ca+2 mobilization	-3.06112	-1.4892	4/27	12313,19055,19056,19058	Calm1,Ppp3ca,Ppp3cb,Ppp3r1
11_Member	GO Biological Processes	GO:0033173	calcineurin-NFAT signaling cascade	-2.94803	-1.39435	5/49	19055,19056,19058,53901,238276	Ppp3ca,Ppp3cb,Ppp3r1,Rcan2,Akap5
11_Member	KEGG Pathway	ko04660	T cell receptor signaling pathway	-2.85255	-1.31246	7/103	13383,19055,19056,19058,26395,26420,241656	Dlg1,Ppp3ca,Ppp3cb,Ppp3r1,Map2k1,Mapk9,Pak5
11_Member	GO Biological Processes	GO:0097720	calcineurin-mediated signaling	-2.79328	-1.26483	5/53	19055,19056,19058,53901,238276	Ppp3ca,Ppp3cb,Ppp3r1,Rcan2,Akap5
11_Member	KEGG Pathway	mmu04660	T cell receptor signaling pathway	-2.75694	-1.23458	7/107	13383,19055,19056,19058,26395,26420,241656	Dlg1,Ppp3ca,Ppp3cb,Ppp3r1,Map2k1,Mapk9,Pak5
11_Member	GO Biological Processes	GO:0048016	inositol phosphate-mediated signaling	-2.68612	-1.18079	5/56	19055,19056,19058,53901,238276	Ppp3ca,Ppp3cb,Ppp3r1,Rcan2,Akap5
11_Member	KEGG Pathway	ko04310	Wnt signaling pathway	-2.58755	-1.10416	8/146	13542,18750,18751,18795,19055,19056,19058,26420	Dvl1,Prkca,Prkcb,Plcb1,Ppp3ca,Ppp3cb,Ppp3r1,Mapk9
11_Member	KEGG Pathway	mmu04310	Wnt signaling pathway	-2.55106	-1.07552	8/148	13542,18750,18751,18795,19055,19056,19058,26420	Dvl1,Prkca,Prkcb,Plcb1,Ppp3ca,Ppp3cb,Ppp3r1,Mapk9
11_Member	Reactome Gene Sets	R-MMU-983705	Signaling by the B Cell Receptor (BCR)	-2.29178	-0.864565	6/98	12313,16438,18751,19055,19056,19058	Calm1,Itpr1,Prkcb,Ppp3ca,Ppp3cb,Ppp3r1
11_Member	KEGG Pathway	ko04380	Osteoclast differentiation	-2.28501	-0.860306	7/130	19055,19056,19058,26395,26399,26420,74256	Ppp3ca,Ppp3cb,Ppp3r1,Map2k1,Map2k6,Mapk9,Cyld
11_Member	KEGG Pathway	mmu04380	Osteoclast differentiation	-2.24925	-0.832319	7/132	19055,19056,19058,26395,26399,26420,74256	Ppp3ca,Ppp3cb,Ppp3r1,Map2k1,Map2k6,Mapk9,Cyld
11_Member	KEGG Pathway	ko04662	B cell receptor signaling pathway	-2.21285	-0.802977	5/72	18751,19055,19056,19058,26395	Prkcb,Ppp3ca,Ppp3cb,Ppp3r1,Map2k1
11_Member	KEGG Pathway	ko05166	HTLV-I infection	-2.18916	-0.785284	11/283	13383,13542,17532,18596,19055,19056,19058,22333,26398,110196,217232	Dlg1,Dvl1,Mras,Pdgfrb,Ppp3ca,Ppp3cb,Ppp3r1,Vdac1,Map2k4,Fdps,Cdc27
11_Member	KEGG Pathway	mmu05166	HTLV-I infection	-2.18916	-0.785284	11/283	13383,13542,17532,18596,19055,19056,19058,22333,26398,110196,217232	Dlg1,Dvl1,Mras,Pdgfrb,Ppp3ca,Ppp3cb,Ppp3r1,Vdac1,Map2k4,Fdps,Cdc27
11_Member	KEGG Pathway	mmu04662	B cell receptor signaling pathway	-2.18768	-0.785284	5/73	18751,19055,19056,19058,26395	Prkcb,Ppp3ca,Ppp3cb,Ppp3r1,Map2k1
11_Member	Reactome Gene Sets	R-MMU-1168372	Downstream signaling events of B Cell Receptor (BCR)	-2.16293	-0.766262	5/74	12313,18751,19055,19056,19058	Calm1,Prkcb,Ppp3ca,Ppp3cb,Ppp3r1
12_Summary	GO Biological Processes	GO:0007610	behavior	-8.60713	-6.19433	37/761	11941,12287,12307,13542,14402,14660,15558,16508,16531,17993,18750,18754,18795,19056,19085,20238,20265,20274,20320,20511,20614,20617,22333,26556,27801,53324,53901,58234,68795,72508,94229,225870,232813,241656,244723,320840,329165	Atp2b2,Cacna1b,Calb1,Dvl1,Gabrb3,Gls,Htr2a,Kcnd2,Kcnma1,Ndufs4,Prkca,Prkce,Plcb1,Ppp3cb,Prkar1b,Atxn1,Scn1a,Scn9a,Nptn,Slc1a2,Snap25,Snca,Vdac1,Homer1,Zdhhc8,Nptx2,Rcan2,Shank3,Ubr3,Rps6kb1,Slc4a10,Rin1,Shisa7,Pak5,Olfm2,Negr1,Abi2
12_Member	GO Biological Processes	GO:0007610	behavior	-8.60713	-6.19433	37/761	11941,12287,12307,13542,14402,14660,15558,16508,16531,17993,18750,18754,18795,19056,19085,20238,20265,20274,20320,20511,20614,20617,22333,26556,27801,53324,53901,58234,68795,72508,94229,225870,232813,241656,244723,320840,329165	Atp2b2,Cacna1b,Calb1,Dvl1,Gabrb3,Gls,Htr2a,Kcnd2,Kcnma1,Ndufs4,Prkca,Prkce,Plcb1,Ppp3cb,Prkar1b,Atxn1,Scn1a,Scn9a,Nptn,Slc1a2,Snap25,Snca,Vdac1,Homer1,Zdhhc8,Nptx2,Rcan2,Shank3,Ubr3,Rps6kb1,Slc4a10,Rin1,Shisa7,Pak5,Olfm2,Negr1,Abi2
12_Member	GO Biological Processes	GO:0007626	locomotory behavior	-7.11673	-4.8347	19/267	11941,12287,12307,16508,16531,17993,18754,19056,20238,20265,20614,20617,27801,53901,58234,94229,241656,244723,320840	Atp2b2,Cacna1b,Calb1,Kcnd2,Kcnma1,Ndufs4,Prkce,Ppp3cb,Atxn1,Scn1a,Snap25,Snca,Zdhhc8,Rcan2,Shank3,Slc4a10,Pak5,Olfm2,Negr1
12_Member	GO Biological Processes	GO:0007611	learning or memory	-4.78648	-2.83716	17/316	12307,14402,15558,18750,18795,19085,20238,20320,20614,22333,53324,53901,58234,225870,232813,241656,329165	Calb1,Gabrb3,Htr2a,Prkca,Plcb1,Prkar1b,Atxn1,Nptn,Snap25,Vdac1,Nptx2,Rcan2,Shank3,Rin1,Shisa7,Pak5,Abi2
12_Member	GO Biological Processes	GO:0050890	cognition	-4.72147	-2.80116	18/353	12307,14402,15558,17993,18750,18795,19085,20238,20320,20614,22333,53324,53901,58234,225870,232813,241656,329165	Calb1,Gabrb3,Htr2a,Ndufs4,Prkca,Plcb1,Prkar1b,Atxn1,Nptn,Snap25,Vdac1,Nptx2,Rcan2,Shank3,Rin1,Shisa7,Pak5,Abi2
12_Member	GO Biological Processes	GO:0007613	memory	-4.27468	-2.44135	11/158	12307,14402,15558,18795,20238,20614,53901,58234,225870,232813,241656	Calb1,Gabrb3,Htr2a,Plcb1,Atxn1,Snap25,Rcan2,Shank3,Rin1,Shisa7,Pak5
12_Member	GO Biological Processes	GO:0007612	learning	-2.5118	-1.04268	9/184	14402,20238,20320,20614,22333,53324,58234,225870,241656	Gabrb3,Atxn1,Nptn,Snap25,Vdac1,Nptx2,Shank3,Rin1,Pak5
13_Summary	Reactome Gene Sets	R-MMU-5663213	RHO GTPases Activate WASPs and WAVEs	-8.49099	-6.08402	9/35	14083,56378,67771,68089,68524,76709,83767,108100,329165,13196,18750,18751,18754,26395,72508,13144,13383,14544,14758,15505,16765,16800,17756,18226,18596,20312,20617,29819,56363,58234,67886,74256,213582,13542,18039,18040,20874,23950,54132,71602,215999,216961,218194,380684,11983,18795,20979,20980,22333,26420,58994,69017,217232,20351,20616,71436,216028,234267,243499,11928,11938,20191,20362,20907,13052,217692,228550,665113,110135,12671,17532,241656,13638,53972,11972,12313,16367,54152,66237,66335,73699,384783,22629,14252,15381,70350,72729,259302,22318	Ptk2,Arpc3,Arpc5,Arpc4,Wipf2,Arpc2,Wasf1,Baiap2,Abi2,Asap1,Prkca,Prkcb,Prkce,Map2k1,Rps6kb1,Dapk3,Dlg1,Gda,Gpm6b,Hsph1,Stmn1,Arhgef2,Map2,Nup62,Pdgfrb,Cx3cl1,Snca,Stau2,Tmeff2,Shank3,Camsap2,Cyld,Map9,Dvl1,Nefl,Nefm,Slk,Dnajb6,Pdlim1,Myo1e,Mcu,Coro6,Phactr1,Nefh,Atpif1,Plcb1,Syt1,Syt2,Vdac1,Mapk9,Smpd3,Prrt2,Cdc27,Sema4a,Snap91,Flrt3,Lrrtm3,Gpm6a,Lrrtm4,Atp1a1,Atp2a2,Ryr2,Septin8,Stx1a,Cxadr,Sipa1l1,Itpka,Tnik,Fgb,Chrm3,Mras,Pak5,Efna3,Ngef,Atp6v0d1,Calm1,Irs1,Dnal4,Atp6v1g2,Atp6v1c1,Ppp2r1b,Irs2,Ywhah,Flot2,Hnrnpc,Basp1,Cdc42se2,Srgap3,Vamp2
13_Member	Reactome Gene Sets	R-MMU-5663213	RHO GTPases Activate WASPs and WAVEs	-8.49099	-6.08402	9/35	14083,56378,67771,68089,68524,76709,83767,108100,329165	Ptk2,Arpc3,Arpc5,Arpc4,Wipf2,Arpc2,Wasf1,Baiap2,Abi2
13_Member	KEGG Pathway	ko04666	Fc gamma R-mediated phagocytosis	-6.81618	-4.56707	11/87	13196,18750,18751,18754,26395,56378,67771,68089,72508,76709,83767	Asap1,Prkca,Prkcb,Prkce,Map2k1,Arpc3,Arpc5,Arpc4,Rps6kb1,Arpc2,Wasf1
13_Member	KEGG Pathway	mmu04666	Fc gamma R-mediated phagocytosis	-6.71334	-4.46873	11/89	13196,18750,18751,18754,26395,56378,67771,68089,72508,76709,83767	Asap1,Prkca,Prkcb,Prkce,Map2k1,Arpc3,Arpc5,Arpc4,Rps6kb1,Arpc2,Wasf1
13_Member	Reactome Gene Sets	R-MMU-2029482	Regulation of actin dynamics for phagocytic cup formation	-6.52117	-4.29604	9/57	14083,56378,67771,68089,68524,76709,83767,108100,329165	Ptk2,Arpc3,Arpc5,Arpc4,Wipf2,Arpc2,Wasf1,Baiap2,Abi2
13_Member	Reactome Gene Sets	R-MMU-2029480	Fcgamma receptor (FCGR) dependent phagocytosis	-6.35918	-4.15993	10/77	14083,18754,56378,67771,68089,68524,76709,83767,108100,329165	Ptk2,Prkce,Arpc3,Arpc5,Arpc4,Wipf2,Arpc2,Wasf1,Baiap2,Abi2
13_Member	GO Biological Processes	GO:0051493	regulation of cytoskeleton organization	-6.07312	-3.8983	26/542	13144,13383,14544,14758,15505,16765,16800,17756,18226,18596,18754,20312,20617,29819,56363,56378,58234,67771,67886,68089,74256,76709,83767,108100,213582,329165	Dapk3,Dlg1,Gda,Gpm6b,Hsph1,Stmn1,Arhgef2,Map2,Nup62,Pdgfrb,Prkce,Cx3cl1,Snca,Stau2,Tmeff2,Arpc3,Shank3,Arpc5,Camsap2,Arpc4,Cyld,Arpc2,Wasf1,Baiap2,Map9,Abi2
13_Member	GO Biological Processes	GO:0097435	supramolecular fiber organization	-5.6463	-3.53745	31/759	13144,13383,13542,14544,16765,16800,17756,18039,18040,18596,18754,20312,20617,20874,23950,54132,56363,56378,58234,67771,67886,68089,71602,76709,83767,108100,215999,216961,218194,329165,380684	Dapk3,Dlg1,Dvl1,Gda,Stmn1,Arhgef2,Map2,Nefl,Nefm,Pdgfrb,Prkce,Cx3cl1,Snca,Slk,Dnajb6,Pdlim1,Tmeff2,Arpc3,Shank3,Arpc5,Camsap2,Arpc4,Myo1e,Arpc2,Wasf1,Baiap2,Mcu,Coro6,Phactr1,Abi2,Nefh
13_Member	GO Biological Processes	GO:0010638	positive regulation of organelle organization	-5.10197	-3.09178	26/613	11983,13196,13383,14544,18226,18596,18754,18795,20312,20617,20874,20979,20980,22333,26420,56378,58994,67771,68089,69017,76709,83767,108100,215999,217232,329165	Atpif1,Asap1,Dlg1,Gda,Nup62,Pdgfrb,Prkce,Plcb1,Cx3cl1,Snca,Slk,Syt1,Syt2,Vdac1,Mapk9,Arpc3,Smpd3,Arpc5,Arpc4,Prrt2,Arpc2,Wasf1,Baiap2,Mcu,Cdc27,Abi2
13_Member	GO Biological Processes	GO:0044089	positive regulation of cellular component biogenesis	-4.88738	-2.90854	24/555	13196,13383,14544,18226,18750,18754,20312,20351,20616,20617,26420,29819,56378,58994,67771,68089,71436,76709,83767,108100,216028,234267,243499,329165	Asap1,Dlg1,Gda,Nup62,Prkca,Prkce,Cx3cl1,Sema4a,Snap91,Snca,Mapk9,Stau2,Arpc3,Smpd3,Arpc5,Arpc4,Flrt3,Arpc2,Wasf1,Baiap2,Lrrtm3,Gpm6a,Lrrtm4,Abi2
13_Member	GO Biological Processes	GO:0032970	regulation of actin filament-based process	-4.81048	-2.85066	20/416	11928,11938,13144,13383,14758,16765,18596,18754,20191,20312,29819,56363,56378,58234,67771,68089,76709,83767,108100,329165	Atp1a1,Atp2a2,Dapk3,Dlg1,Gpm6b,Stmn1,Pdgfrb,Prkce,Ryr2,Cx3cl1,Stau2,Tmeff2,Arpc3,Shank3,Arpc5,Arpc4,Arpc2,Wasf1,Baiap2,Abi2
13_Member	GO Biological Processes	GO:0043254	regulation of protein-containing complex assembly	-4.75756	-2.82117	21/455	13196,13383,14544,16765,16800,17756,18754,20362,20616,20617,20907,26420,56378,67771,67886,68089,69017,76709,83767,108100,329165	Asap1,Dlg1,Gda,Stmn1,Arhgef2,Map2,Prkce,Septin8,Snap91,Snca,Stx1a,Mapk9,Arpc3,Arpc5,Camsap2,Arpc4,Prrt2,Arpc2,Wasf1,Baiap2,Abi2
13_Member	GO Biological Processes	GO:1902903	regulation of supramolecular fiber organization	-4.70766	-2.79298	19/388	13144,13383,14544,16765,16800,17756,18754,20312,20617,56363,56378,58234,67771,67886,68089,76709,83767,108100,329165	Dapk3,Dlg1,Gda,Stmn1,Arhgef2,Map2,Prkce,Cx3cl1,Snca,Tmeff2,Arpc3,Shank3,Arpc5,Camsap2,Arpc4,Arpc2,Wasf1,Baiap2,Abi2
13_Member	GO Biological Processes	GO:0030036	actin cytoskeleton organization	-4.70372	-2.79111	28/725	13052,13144,13383,14758,16765,16800,18596,18754,20312,23950,29819,54132,56363,56378,58234,67771,68089,71602,76709,83767,108100,215999,216961,217692,218194,228550,329165,665113	Cxadr,Dapk3,Dlg1,Gpm6b,Stmn1,Arhgef2,Pdgfrb,Prkce,Cx3cl1,Dnajb6,Stau2,Pdlim1,Tmeff2,Arpc3,Shank3,Arpc5,Arpc4,Myo1e,Arpc2,Wasf1,Baiap2,Mcu,Coro6,Sipa1l1,Phactr1,Itpka,Abi2,Tnik
13_Member	GO Biological Processes	GO:0051258	protein polymerization	-4.61711	-2.71709	16/293	13383,14544,16765,17756,18039,18754,20617,56378,67771,67886,68089,76709,83767,108100,110135,329165	Dlg1,Gda,Stmn1,Map2,Nefl,Prkce,Snca,Arpc3,Arpc5,Camsap2,Arpc4,Arpc2,Wasf1,Baiap2,Fgb,Abi2
13_Member	GO Biological Processes	GO:0034314	Arp2/3 complex-mediated actin nucleation	-4.5916	-2.69518	6/37	56378,67771,68089,76709,83767,329165	Arpc3,Arpc5,Arpc4,Arpc2,Wasf1,Abi2
13_Member	GO Biological Processes	GO:0032271	regulation of protein polymerization	-4.54121	-2.66058	14/234	13383,14544,16765,17756,18754,20617,56378,67771,67886,68089,76709,83767,108100,329165	Dlg1,Gda,Stmn1,Map2,Prkce,Snca,Arpc3,Arpc5,Camsap2,Arpc4,Arpc2,Wasf1,Baiap2,Abi2
13_Member	GO Biological Processes	GO:0030838	positive regulation of actin filament polymerization	-4.52971	-2.65079	9/98	13383,18754,56378,67771,68089,76709,83767,108100,329165	Dlg1,Prkce,Arpc3,Arpc5,Arpc4,Arpc2,Wasf1,Baiap2,Abi2
13_Member	KEGG Pathway	ko04810	Regulation of actin cytoskeleton	-4.32535	-2.47948	13/214	12671,14083,17532,18596,26395,56378,67771,68089,76709,83767,108100,241656,329165	Chrm3,Ptk2,Mras,Pdgfrb,Map2k1,Arpc3,Arpc5,Arpc4,Arpc2,Wasf1,Baiap2,Pak5,Abi2
13_Member	GO Biological Processes	GO:0031334	positive regulation of protein-containing complex assembly	-4.30371	-2.46416	14/246	13196,13383,14544,18754,20616,20617,26420,56378,67771,68089,76709,83767,108100,329165	Asap1,Dlg1,Gda,Prkce,Snap91,Snca,Mapk9,Arpc3,Arpc5,Arpc4,Arpc2,Wasf1,Baiap2,Abi2
13_Member	GO Biological Processes	GO:0032273	positive regulation of protein polymerization	-4.2167	-2.40153	10/133	13383,14544,18754,56378,67771,68089,76709,83767,108100,329165	Dlg1,Gda,Prkce,Arpc3,Arpc5,Arpc4,Arpc2,Wasf1,Baiap2,Abi2
13_Member	KEGG Pathway	mmu04810	Regulation of actin cytoskeleton	-4.20218	-2.3929	13/220	12671,14083,17532,18596,26395,56378,67771,68089,76709,83767,108100,241656,329165	Chrm3,Ptk2,Mras,Pdgfrb,Map2k1,Arpc3,Arpc5,Arpc4,Arpc2,Wasf1,Baiap2,Pak5,Abi2
13_Member	Reactome Gene Sets	R-MMU-2682334	EPH-Ephrin signaling	-4.08077	-2.29704	7/65	13638,14083,53972,56378,67771,68089,76709	Efna3,Ptk2,Ngef,Arpc3,Arpc5,Arpc4,Arpc2
13_Member	GO Biological Processes	GO:0032956	regulation of actin cytoskeleton organization	-3.94781	-2.18429	17/369	13144,13383,14758,16765,18596,18754,20312,29819,56363,56378,58234,67771,68089,76709,83767,108100,329165	Dapk3,Dlg1,Gpm6b,Stmn1,Pdgfrb,Prkce,Cx3cl1,Stau2,Tmeff2,Arpc3,Shank3,Arpc5,Arpc4,Arpc2,Wasf1,Baiap2,Abi2
13_Member	Reactome Gene Sets	R-MMU-9006934	Signaling by Receptor Tyrosine Kinases	-3.93688	-2.17468	18/406	11972,12313,14083,16367,18596,18750,18751,18754,26395,54152,66237,66335,71436,73699,83767,108100,329165,384783	Atp6v0d1,Calm1,Ptk2,Irs1,Pdgfrb,Prkca,Prkcb,Prkce,Map2k1,Dnal4,Atp6v1g2,Atp6v1c1,Flrt3,Ppp2r1b,Wasf1,Baiap2,Abi2,Irs2
13_Member	Reactome Gene Sets	R-MMU-195258	RHO GTPase Effectors	-3.87072	-2.12016	15/304	12313,13542,14083,18750,18751,22629,56378,67771,68089,68524,73699,76709,83767,108100,329165	Calm1,Dvl1,Ptk2,Prkca,Prkcb,Ywhah,Arpc3,Arpc5,Arpc4,Wipf2,Ppp2r1b,Arpc2,Wasf1,Baiap2,Abi2
13_Member	GO Biological Processes	GO:0007015	actin filament organization	-3.79946	-2.0652	19/454	13383,16765,16800,18754,20312,54132,56363,56378,58234,67771,68089,71602,76709,83767,108100,215999,216961,218194,329165	Dlg1,Stmn1,Arhgef2,Prkce,Cx3cl1,Pdlim1,Tmeff2,Arpc3,Shank3,Arpc5,Arpc4,Myo1e,Arpc2,Wasf1,Baiap2,Mcu,Coro6,Phactr1,Abi2
13_Member	Reactome Gene Sets	R-MMU-194315	Signaling by Rho GTPases	-3.79008	-2.05975	24/652	12313,13542,14083,14252,15381,16800,18750,18751,20874,22629,53972,56378,67771,68089,68524,70350,72729,73699,76709,83767,108100,241656,259302,329165	Calm1,Dvl1,Ptk2,Flot2,Hnrnpc,Arhgef2,Prkca,Prkcb,Slk,Ywhah,Ngef,Arpc3,Arpc5,Arpc4,Wipf2,Basp1,Cdc42se2,Ppp2r1b,Arpc2,Wasf1,Baiap2,Pak5,Srgap3,Abi2
13_Member	GO Biological Processes	GO:0045010	actin nucleation	-3.78478	-2.05663	6/51	56378,67771,68089,76709,83767,329165	Arpc3,Arpc5,Arpc4,Arpc2,Wasf1,Abi2
13_Member	WikiPathways	WP523	Regulation of actin cytoskeleton	-3.7577	-2.03557	10/151	12671,14083,17532,18596,26395,67771,83767,108100,241656,329165	Chrm3,Ptk2,Mras,Pdgfrb,Map2k1,Arpc5,Wasf1,Baiap2,Pak5,Abi2
13_Member	KEGG Pathway	ko05100	Bacterial invasion of epithelial cells	-3.64944	-1.94375	7/76	14083,20362,56378,67771,68089,76709,83767	Ptk2,Septin8,Arpc3,Arpc5,Arpc4,Arpc2,Wasf1
13_Member	Reactome Gene Sets	R-MMU-9716542	Signaling by Rho GTPases, Miro GTPases and RHOBTB3	-3.64378	-1.94153	24/667	12313,13542,14083,14252,15381,16800,18750,18751,20874,22629,53972,56378,67771,68089,68524,70350,72729,73699,76709,83767,108100,241656,259302,329165	Calm1,Dvl1,Ptk2,Flot2,Hnrnpc,Arhgef2,Prkca,Prkcb,Slk,Ywhah,Ngef,Arpc3,Arpc5,Arpc4,Wipf2,Basp1,Cdc42se2,Ppp2r1b,Arpc2,Wasf1,Baiap2,Pak5,Srgap3,Abi2
13_Member	Reactome Gene Sets	R-MMU-3928662	EPHB-mediated forward signaling	-3.52047	-1.83832	5/37	14083,56378,67771,68089,76709	Ptk2,Arpc3,Arpc5,Arpc4,Arpc2
13_Member	KEGG Pathway	mmu05100	Bacterial invasion of epithelial cells	-3.51097	-1.831	7/80	14083,20362,56378,67771,68089,76709,83767	Ptk2,Septin8,Arpc3,Arpc5,Arpc4,Arpc2,Wasf1
13_Member	GO Biological Processes	GO:0051495	positive regulation of cytoskeleton organization	-3.49201	-1.81529	12/226	13383,14544,18226,18754,20312,56378,67771,68089,76709,83767,108100,329165	Dlg1,Gda,Nup62,Prkce,Cx3cl1,Arpc3,Arpc5,Arpc4,Arpc2,Wasf1,Baiap2,Abi2
13_Member	GO Biological Processes	GO:1902905	positive regulation of supramolecular fiber organization	-3.24941	-1.63295	11/207	13383,14544,18754,20312,56378,67771,68089,76709,83767,108100,329165	Dlg1,Gda,Prkce,Cx3cl1,Arpc3,Arpc5,Arpc4,Arpc2,Wasf1,Baiap2,Abi2
13_Member	GO Biological Processes	GO:0110053	regulation of actin filament organization	-3.17988	-1.58269	13/280	13383,16765,18754,20312,56363,56378,58234,67771,68089,76709,83767,108100,329165	Dlg1,Stmn1,Prkce,Cx3cl1,Tmeff2,Arpc3,Shank3,Arpc5,Arpc4,Arpc2,Wasf1,Baiap2,Abi2
13_Member	Reactome Gene Sets	R-MMU-4420097	VEGFA-VEGFR2 Pathway	-3.14176	-1.5517	7/92	12313,14083,18750,18751,83767,108100,329165	Calm1,Ptk2,Prkca,Prkcb,Wasf1,Baiap2,Abi2
13_Member	Reactome Gene Sets	R-MMU-194138	Signaling by VEGF	-2.92742	-1.37759	7/100	12313,14083,18750,18751,83767,108100,329165	Calm1,Ptk2,Prkca,Prkcb,Wasf1,Baiap2,Abi2
13_Member	Reactome Gene Sets	R-MMU-8856828	Clathrin-mediated endocytosis	-2.82144	-1.28914	8/134	20616,20979,20980,22318,56378,67771,68089,76709	Snap91,Syt1,Syt2,Vamp2,Arpc3,Arpc5,Arpc4,Arpc2
13_Member	KEGG Pathway	ko05132	Salmonella infection	-2.78836	-1.26179	6/78	26420,56378,67771,68089,76709,83767	Mapk9,Arpc3,Arpc5,Arpc4,Arpc2,Wasf1
13_Member	KEGG Pathway	mmu05132	Salmonella infection	-2.70422	-1.18935	6/81	26420,56378,67771,68089,76709,83767	Mapk9,Arpc3,Arpc5,Arpc4,Arpc2,Wasf1
13_Member	GO Biological Processes	GO:0030833	regulation of actin filament polymerization	-2.658	-1.16058	9/175	13383,18754,56378,67771,68089,76709,83767,108100,329165	Dlg1,Prkce,Arpc3,Arpc5,Arpc4,Arpc2,Wasf1,Baiap2,Abi2
13_Member	GO Biological Processes	GO:0008064	regulation of actin polymerization or depolymerization	-2.39002	-0.945573	9/192	13383,18754,56378,67771,68089,76709,83767,108100,329165	Dlg1,Prkce,Arpc3,Arpc5,Arpc4,Arpc2,Wasf1,Baiap2,Abi2
13_Member	GO Biological Processes	GO:0030041	actin filament polymerization	-2.39002	-0.945573	9/192	13383,18754,56378,67771,68089,76709,83767,108100,329165	Dlg1,Prkce,Arpc3,Arpc5,Arpc4,Arpc2,Wasf1,Baiap2,Abi2
13_Member	GO Biological Processes	GO:0030832	regulation of actin filament length	-2.34619	-0.909256	9/195	13383,18754,56378,67771,68089,76709,83767,108100,329165	Dlg1,Prkce,Arpc3,Arpc5,Arpc4,Arpc2,Wasf1,Baiap2,Abi2
13_Member	GO Biological Processes	GO:0008154	actin polymerization or depolymerization	-2.02761	-0.666226	9/219	13383,18754,56378,67771,68089,76709,83767,108100,329165	Dlg1,Prkce,Arpc3,Arpc5,Arpc4,Arpc2,Wasf1,Baiap2,Abi2
14_Summary	GO Biological Processes	GO:0099173	postsynapse organization	-8.1767	-5.79776	18/205	13542,18222,19894,26556,29819,53972,58234,104418,108100,217480,217692,228550,232813,241638,243499,245684,319504,329165,13175,19055,22629,53883,218194,238276,665113,13196,17756,19158,67886,11750,13144,13383,14083,20351,20979,20980,26420,72729,76709	Dvl1,Numb,Rph3a,Homer1,Stau2,Ngef,Shank3,Dgkz,Baiap2,Dgkb,Sipa1l1,Itpka,Shisa7,Lzts3,Lrrtm4,Cnksr2,Nrcam,Abi2,Dclk1,Ppp3ca,Ywhah,Celsr2,Phactr1,Akap5,Tnik,Asap1,Map2,Cyth2,Camsap2,Anxa7,Dapk3,Dlg1,Ptk2,Sema4a,Syt1,Syt2,Mapk9,Cdc42se2,Arpc2
14_Member	GO Biological Processes	GO:0099173	postsynapse organization	-8.1767	-5.79776	18/205	13542,18222,19894,26556,29819,53972,58234,104418,108100,217480,217692,228550,232813,241638,243499,245684,319504,329165	Dvl1,Numb,Rph3a,Homer1,Stau2,Ngef,Shank3,Dgkz,Baiap2,Dgkb,Sipa1l1,Itpka,Shisa7,Lzts3,Lrrtm4,Cnksr2,Nrcam,Abi2
14_Member	GO Biological Processes	GO:0048813	dendrite morphogenesis	-8.08656	-5.71835	17/184	13175,13542,18222,19055,22629,29819,53883,53972,58234,108100,217692,218194,228550,238276,241638,329165,665113	Dclk1,Dvl1,Numb,Ppp3ca,Ywhah,Stau2,Celsr2,Ngef,Shank3,Baiap2,Sipa1l1,Phactr1,Itpka,Akap5,Lzts3,Abi2,Tnik
14_Member	GO Biological Processes	GO:0016358	dendrite development	-7.38844	-5.07953	21/312	13175,13196,13542,17756,18222,19055,19158,22629,29819,53883,53972,58234,67886,108100,217692,218194,228550,238276,241638,329165,665113	Dclk1,Asap1,Dvl1,Map2,Numb,Ppp3ca,Cyth2,Ywhah,Stau2,Celsr2,Ngef,Shank3,Camsap2,Baiap2,Sipa1l1,Phactr1,Itpka,Akap5,Lzts3,Abi2,Tnik
14_Member	GO Biological Processes	GO:0097061	dendritic spine organization	-6.19315	-4.00802	11/100	13542,19894,26556,29819,53972,58234,108100,217692,228550,241638,329165	Dvl1,Rph3a,Homer1,Stau2,Ngef,Shank3,Baiap2,Sipa1l1,Itpka,Lzts3,Abi2
14_Member	GO Biological Processes	GO:0106027	neuron projection organization	-5.85624	-3.70774	11/108	13542,19894,26556,29819,53972,58234,108100,217692,228550,241638,329165	Dvl1,Rph3a,Homer1,Stau2,Ngef,Shank3,Baiap2,Sipa1l1,Itpka,Lzts3,Abi2
14_Member	GO Biological Processes	GO:0099175	regulation of postsynapse organization	-5.77671	-3.63769	11/110	26556,29819,53972,58234,108100,217480,217692,228550,241638,319504,329165	Homer1,Stau2,Ngef,Shank3,Baiap2,Dgkb,Sipa1l1,Itpka,Lzts3,Nrcam,Abi2
14_Member	GO Biological Processes	GO:0060997	dendritic spine morphogenesis	-5.58636	-3.48902	9/73	13542,29819,53972,58234,108100,217692,228550,241638,329165	Dvl1,Stau2,Ngef,Shank3,Baiap2,Sipa1l1,Itpka,Lzts3,Abi2
14_Member	GO Biological Processes	GO:0061001	regulation of dendritic spine morphogenesis	-5.57776	-3.48325	8/55	29819,53972,58234,108100,217692,228550,241638,329165	Stau2,Ngef,Shank3,Baiap2,Sipa1l1,Itpka,Lzts3,Abi2
14_Member	GO Biological Processes	GO:0050773	regulation of dendrite development	-4.88041	-2.90373	11/136	18222,19055,19158,22629,29819,67886,108100,217692,228550,238276,665113	Numb,Ppp3ca,Cyth2,Ywhah,Stau2,Camsap2,Baiap2,Sipa1l1,Itpka,Akap5,Tnik
14_Member	GO Biological Processes	GO:0048814	regulation of dendrite morphogenesis	-4.75102	-2.82117	9/92	18222,19055,22629,29819,108100,217692,228550,238276,665113	Numb,Ppp3ca,Ywhah,Stau2,Baiap2,Sipa1l1,Itpka,Akap5,Tnik
14_Member	GO Biological Processes	GO:0022604	regulation of cell morphogenesis	-4.44792	-2.58086	17/336	11750,13144,13383,13542,14083,18222,20351,20979,20980,26420,29819,72729,76709,108100,228550,238276,665113	Anxa7,Dapk3,Dlg1,Dvl1,Ptk2,Numb,Sema4a,Syt1,Syt2,Mapk9,Stau2,Cdc42se2,Arpc2,Baiap2,Itpka,Akap5,Tnik
14_Member	GO Biological Processes	GO:0060996	dendritic spine development	-4.35839	-2.50932	10/128	13196,13542,29819,53972,58234,108100,217692,228550,241638,329165	Asap1,Dvl1,Stau2,Ngef,Shank3,Baiap2,Sipa1l1,Itpka,Lzts3,Abi2
14_Member	GO Biological Processes	GO:0010769	regulation of cell morphogenesis involved in differentiation	-3.84154	-2.09907	9/120	14083,18222,26420,29819,76709,108100,228550,238276,665113	Ptk2,Numb,Mapk9,Stau2,Arpc2,Baiap2,Itpka,Akap5,Tnik
14_Member	GO Biological Processes	GO:0010770	positive regulation of cell morphogenesis involved in differentiation	-3.60684	-1.90914	8/102	18222,26420,29819,76709,108100,228550,238276,665113	Numb,Mapk9,Stau2,Arpc2,Baiap2,Itpka,Akap5,Tnik
14_Member	GO Biological Processes	GO:0050775	positive regulation of dendrite morphogenesis	-3.47411	-1.79953	6/58	18222,29819,108100,228550,238276,665113	Numb,Stau2,Baiap2,Itpka,Akap5,Tnik
14_Member	GO Biological Processes	GO:0060998	regulation of dendritic spine development	-2.65026	-1.15427	6/83	13196,29819,53972,58234,108100,228550	Asap1,Stau2,Ngef,Shank3,Baiap2,Itpka
15_Summary	GO Biological Processes	GO:0035493	SNARE complex assembly	-8.13859	-5.76504	7/18	20362,20614,20617,20907,22317,22318,69017,20979,20980,14660,20511,11972,12287,66237,66335,13002,53611,11750,209462,11938,16500,19056,18546,12490,20616,232664,100503185,13196,26395,56363,67878,67886,71446,108100	Septin8,Snap25,Snca,Stx1a,Vamp1,Vamp2,Prrt2,Syt1,Syt2,Gls,Slc1a2,Atp6v0d1,Cacna1b,Atp6v1g2,Atp6v1c1,Dnajc5,Vti1a,Anxa7,Hace1,Atp2a2,Kcnb1,Ppp3cb,Pcp4,Cd34,Snap91,Ccdc136,Btbd8,Asap1,Map2k1,Tmeff2,Tmem33,Camsap2,Get1,Baiap2
15_Member	GO Biological Processes	GO:0035493	SNARE complex assembly	-8.13859	-5.76504	7/18	20362,20614,20617,20907,22317,22318,69017	Septin8,Snap25,Snca,Stx1a,Vamp1,Vamp2,Prrt2
15_Member	GO Biological Processes	GO:0031629	synaptic vesicle fusion to presynaptic active zone membrane	-5.75225	-3.62556	6/24	20614,20907,20979,20980,22317,69017	Snap25,Stx1a,Syt1,Syt2,Vamp1,Prrt2
15_Member	Reactome Gene Sets	R-MMU-210500	Glutamate Neurotransmitter Release Cycle	-5.75225	-3.62556	6/24	14660,20511,20614,20907,20979,22318	Gls,Slc1a2,Snap25,Stx1a,Syt1,Vamp2
15_Member	GO Biological Processes	GO:0099500	vesicle fusion to plasma membrane	-5.63898	-3.53303	6/25	20614,20907,20979,20980,22317,69017	Snap25,Stx1a,Syt1,Syt2,Vamp1,Prrt2
15_Member	GO Biological Processes	GO:0048499	synaptic vesicle membrane organization	-5.32887	-3.27473	6/28	20614,20907,20979,20980,22317,69017	Snap25,Stx1a,Syt1,Syt2,Vamp1,Prrt2
15_Member	KEGG Pathway	ko04721	Synaptic vesicle cycle	-5.17673	-3.14755	8/62	11972,12287,20614,20907,20979,22318,66237,66335	Atp6v0d1,Cacna1b,Snap25,Stx1a,Syt1,Vamp2,Atp6v1g2,Atp6v1c1
15_Member	KEGG Pathway	mmu04721	Synaptic vesicle cycle	-5.17673	-3.14755	8/62	11972,12287,20614,20907,20979,22318,66237,66335	Atp6v0d1,Cacna1b,Snap25,Stx1a,Syt1,Vamp2,Atp6v1g2,Atp6v1c1
15_Member	Reactome Gene Sets	R-MMU-888590	GABA synthesis, release, reuptake and degradation	-5.11787	-3.10536	5/18	13002,20614,20907,20979,22318	Dnajc5,Snap25,Stx1a,Syt1,Vamp2
15_Member	GO Biological Processes	GO:0006906	vesicle fusion	-4.96731	-2.97753	10/109	20362,20614,20617,20907,20979,20980,22317,22318,53611,69017	Septin8,Snap25,Snca,Stx1a,Syt1,Syt2,Vamp1,Vamp2,Vti1a,Prrt2
15_Member	Reactome Gene Sets	R-MMU-112310	Neurotransmitter release cycle	-4.9547	-2.96934	7/48	13002,14660,20511,20614,20907,20979,22318	Dnajc5,Gls,Slc1a2,Snap25,Stx1a,Syt1,Vamp2
15_Member	GO Biological Processes	GO:0061025	membrane fusion	-4.85485	-2.88879	12/163	11750,20362,20614,20617,20907,20979,20980,22317,22318,53611,69017,209462	Anxa7,Septin8,Snap25,Snca,Stx1a,Syt1,Syt2,Vamp1,Vamp2,Vti1a,Prrt2,Hace1
15_Member	GO Biological Processes	GO:0090174	organelle membrane fusion	-4.82872	-2.86475	10/113	20362,20614,20617,20907,20979,20980,22317,22318,53611,69017	Septin8,Snap25,Snca,Stx1a,Syt1,Syt2,Vamp1,Vamp2,Vti1a,Prrt2
15_Member	CORUM	CORUM:795	SNARE complex (Vamp2, Snap25, Stx1a, Cplx1)	-4.78474	-2.83716	3/4	20614,20907,22318	Snap25,Stx1a,Vamp2
15_Member	CORUM	CORUM:796	SNARE complex (Stx1a, Snap25, Cplx2, Vamp2)	-4.78474	-2.83716	3/4	20614,20907,22318	Snap25,Stx1a,Vamp2
15_Member	GO Biological Processes	GO:0017156	calcium-ion regulated exocytosis	-4.73349	-2.80939	8/71	11938,16500,19056,20614,20907,20979,20980,22318	Atp2a2,Kcnb1,Ppp3cb,Snap25,Stx1a,Syt1,Syt2,Vamp2
15_Member	GO Biological Processes	GO:0140029	exocytic process	-4.71293	-2.79639	9/93	16500,20614,20617,20907,20979,20980,22317,22318,69017	Kcnb1,Snap25,Snca,Stx1a,Syt1,Syt2,Vamp1,Vamp2,Prrt2
15_Member	GO Biological Processes	GO:0031630	regulation of synaptic vesicle fusion to presynaptic active zone membrane	-4.6984	-2.79111	4/11	20979,20980,22317,69017	Syt1,Syt2,Vamp1,Prrt2
15_Member	GO Biological Processes	GO:1901632	regulation of synaptic vesicle membrane organization	-4.6984	-2.79111	4/11	20979,20980,22317,69017	Syt1,Syt2,Vamp1,Prrt2
15_Member	GO Biological Processes	GO:0031632	positive regulation of synaptic vesicle fusion to presynaptic active zone membrane	-4.39203	-2.53651	3/5	20979,20980,69017	Syt1,Syt2,Prrt2
15_Member	GO Biological Processes	GO:0099502	calcium-dependent activation of synaptic vesicle fusion	-4.39203	-2.53651	3/5	20979,20980,69017	Syt1,Syt2,Prrt2
15_Member	GO Biological Processes	GO:1901634	positive regulation of synaptic vesicle membrane organization	-4.39203	-2.53651	3/5	20979,20980,69017	Syt1,Syt2,Prrt2
15_Member	GO Biological Processes	GO:0031340	positive regulation of vesicle fusion	-4.37371	-2.51981	4/13	20617,20979,20980,69017	Snca,Syt1,Syt2,Prrt2
15_Member	GO Biological Processes	GO:0031338	regulation of vesicle fusion	-4.1955	-2.39203	5/27	20617,20979,20980,22317,69017	Snca,Syt1,Syt2,Vamp1,Prrt2
15_Member	GO Biological Processes	GO:0017158	regulation of calcium ion-dependent exocytosis	-4.15043	-2.35411	6/44	11938,16500,20907,20979,20980,22318	Atp2a2,Kcnb1,Stx1a,Syt1,Syt2,Vamp2
15_Member	Reactome Gene Sets	R-MMU-264642	Acetylcholine Neurotransmitter Release Cycle	-4.10397	-2.31609	4/15	20614,20907,20979,22318	Snap25,Stx1a,Syt1,Vamp2
15_Member	GO Biological Processes	GO:0048284	organelle fusion	-3.82918	-2.09121	10/148	20362,20614,20617,20907,20979,20980,22317,22318,53611,69017	Septin8,Snap25,Snca,Stx1a,Syt1,Syt2,Vamp1,Vamp2,Vti1a,Prrt2
15_Member	Reactome Gene Sets	R-MMU-181429	Serotonin Neurotransmitter Release Cycle	-3.76999	-2.04426	4/18	20614,20907,20979,22318	Snap25,Stx1a,Syt1,Vamp2
15_Member	Reactome Gene Sets	R-MMU-181430	Norepinephrine Neurotransmitter Release Cycle	-3.76999	-2.04426	4/18	20614,20907,20979,22318	Snap25,Stx1a,Syt1,Vamp2
15_Member	GO Biological Processes	GO:0033605	positive regulation of catecholamine secretion	-3.67286	-1.96486	4/19	16500,18546,20907,20979	Kcnb1,Pcp4,Stx1a,Syt1
15_Member	GO Biological Processes	GO:0016050	vesicle organization	-3.64564	-1.94225	14/284	12490,20362,20614,20616,20617,20907,20979,20980,22317,22318,53611,69017,232664,100503185	Cd34,Septin8,Snap25,Snap91,Snca,Stx1a,Syt1,Syt2,Vamp1,Vamp2,Vti1a,Prrt2,Ccdc136,Btbd8
15_Member	GO Biological Processes	GO:0048791	calcium ion-regulated exocytosis of neurotransmitter	-3.41361	-1.74753	4/22	11938,20614,20979,20980	Atp2a2,Snap25,Syt1,Syt2
15_Member	Reactome Gene Sets	R-MMU-212676	Dopamine Neurotransmitter Release Cycle	-3.33616	-1.69758	4/23	20614,20907,20979,22318	Snap25,Stx1a,Syt1,Vamp2
15_Member	GO Biological Processes	GO:0016082	synaptic vesicle priming	-3.12524	-1.53782	4/26	20614,20617,20907,22317	Snap25,Snca,Stx1a,Vamp1
15_Member	KEGG Pathway	ko04130	SNARE interactions in vesicular transport	-2.72644	-1.21008	4/33	20907,22317,22318,53611	Stx1a,Vamp1,Vamp2,Vti1a
15_Member	KEGG Pathway	mmu04130	SNARE interactions in vesicular transport	-2.72644	-1.21008	4/33	20907,22317,22318,53611	Stx1a,Vamp1,Vamp2,Vti1a
15_Member	Reactome Gene Sets	R-MMU-449836	Other interleukin signaling	-2.62199	-1.13219	3/17	20614,20907,22318	Snap25,Stx1a,Vamp2
15_Member	GO Biological Processes	GO:0010256	endomembrane system organization	-2.57277	-1.09167	17/490	11938,13196,20614,20907,20979,20980,22317,26395,53611,56363,67878,67886,69017,71446,108100,209462,232664	Atp2a2,Asap1,Snap25,Stx1a,Syt1,Syt2,Vamp1,Map2k1,Vti1a,Tmeff2,Tmem33,Camsap2,Prrt2,Get1,Baiap2,Hace1,Ccdc136
15_Member	GO Biological Processes	GO:0045956	positive regulation of calcium ion-dependent exocytosis	-2.54799	-1.07552	3/18	16500,20907,20979	Kcnb1,Stx1a,Syt1
15_Member	GO Biological Processes	GO:0140056	organelle localization by membrane tethering	-2.09115	-0.711666	5/77	11938,16500,20907,20979,22318	Atp2a2,Kcnb1,Stx1a,Syt1,Vamp2
16_Summary	GO Biological Processes	GO:0099072	regulation of postsynaptic membrane neurotransmitter receptor levels	-7.48398	-5.17043	12/93	13383,14252,18222,19058,20614,22318,26395,53324,230235,238276,269994,665113,11983,13175,13542,14758,15502,15505,16500,17756,18226,20320,20362,53881,58234,69981,70790,74256,76709,103978,232813,12217,26556,108100,26420,12313,20907,56224,71446,75695,235281,243499,29819,231386	Dlg1,Flot2,Numb,Ppp3r1,Snap25,Vamp2,Map2k1,Nptx2,Frrs1l,Akap5,Gsg1l,Tnik,Atpif1,Dclk1,Dvl1,Gpm6b,Dnaja1,Hsph1,Kcnb1,Map2,Nup62,Nptn,Septin8,Slc5a3,Shank3,Tmem30a,Ubr5,Cyld,Arpc2,Gpc5,Shisa7,Bsn,Homer1,Baiap2,Mapk9,Calm1,Stx1a,Tspan5,Get1,Rilpl1,Scn3b,Lrrtm4,Stau2,Ythdc1
16_Member	GO Biological Processes	GO:0099072	regulation of postsynaptic membrane neurotransmitter receptor levels	-7.48398	-5.17043	12/93	13383,14252,18222,19058,20614,22318,26395,53324,230235,238276,269994,665113	Dlg1,Flot2,Numb,Ppp3r1,Snap25,Vamp2,Map2k1,Nptx2,Frrs1l,Akap5,Gsg1l,Tnik
16_Member	GO Biological Processes	GO:1903827	regulation of cellular protein localization	-5.26709	-3.2231	25/563	11983,13175,13383,13542,14758,15502,15505,16500,17756,18222,18226,20320,20362,22318,26395,53881,58234,69981,70790,74256,76709,103978,232813,238276,665113	Atpif1,Dclk1,Dlg1,Dvl1,Gpm6b,Dnaja1,Hsph1,Kcnb1,Map2,Numb,Nup62,Nptn,Septin8,Vamp2,Map2k1,Slc5a3,Shank3,Tmem30a,Ubr5,Cyld,Arpc2,Gpc5,Shisa7,Akap5,Tnik
16_Member	GO Biological Processes	GO:0035418	protein localization to synapse	-4.99056	-2.99633	9/86	12217,13383,20614,22318,26395,26556,53324,108100,665113	Bsn,Dlg1,Snap25,Vamp2,Map2k1,Homer1,Nptx2,Baiap2,Tnik
16_Member	GO Biological Processes	GO:1902414	protein localization to cell junction	-4.63178	-2.72996	10/119	12217,13383,20614,22318,26395,26420,26556,53324,108100,665113	Bsn,Dlg1,Snap25,Vamp2,Map2k1,Mapk9,Homer1,Nptx2,Baiap2,Tnik
16_Member	GO Biological Processes	GO:0072657	protein localization to membrane	-3.88845	-2.13276	23/602	12313,13383,13542,14252,16500,18222,20614,20907,22318,26395,53324,53881,56224,58234,71446,75695,76709,103978,232813,235281,238276,243499,665113	Calm1,Dlg1,Dvl1,Flot2,Kcnb1,Numb,Snap25,Stx1a,Vamp2,Map2k1,Nptx2,Slc5a3,Tspan5,Shank3,Get1,Rilpl1,Arpc2,Gpc5,Shisa7,Scn3b,Akap5,Lrrtm4,Tnik
16_Member	GO Biological Processes	GO:0097120	receptor localization to synapse	-3.68544	-1.97512	7/75	13383,20320,20614,22318,26395,53324,665113	Dlg1,Nptn,Snap25,Vamp2,Map2k1,Nptx2,Tnik
16_Member	GO Biological Processes	GO:1903539	protein localization to postsynaptic membrane	-3.55813	-1.87049	6/56	13383,20614,22318,26395,53324,665113	Dlg1,Snap25,Vamp2,Map2k1,Nptx2,Tnik
16_Member	GO Biological Processes	GO:0062237	protein localization to postsynapse	-3.51568	-1.83462	6/57	13383,20614,22318,26395,53324,665113	Dlg1,Snap25,Vamp2,Map2k1,Nptx2,Tnik
16_Member	GO Biological Processes	GO:0031503	protein-containing complex localization	-3.40461	-1.74272	13/265	13383,18222,19058,20320,20614,22318,26395,29819,53324,231386,238276,269994,665113	Dlg1,Numb,Ppp3r1,Nptn,Snap25,Vamp2,Map2k1,Stau2,Nptx2,Ythdc1,Akap5,Gsg1l,Tnik
16_Member	GO Biological Processes	GO:1905475	regulation of protein localization to membrane	-3.37483	-1.7222	11/200	13383,16500,18222,26395,53881,58234,76709,103978,232813,238276,665113	Dlg1,Kcnb1,Numb,Map2k1,Slc5a3,Shank3,Arpc2,Gpc5,Shisa7,Akap5,Tnik
16_Member	GO Biological Processes	GO:0051668	localization within membrane	-3.23083	-1.61532	23/670	12313,13383,13542,14252,16500,18222,20614,20907,22318,26395,53324,53881,56224,58234,71446,75695,76709,103978,232813,235281,238276,243499,665113	Calm1,Dlg1,Dvl1,Flot2,Kcnb1,Numb,Snap25,Stx1a,Vamp2,Map2k1,Nptx2,Slc5a3,Tspan5,Shank3,Get1,Rilpl1,Arpc2,Gpc5,Shisa7,Scn3b,Akap5,Lrrtm4,Tnik
16_Member	GO Biological Processes	GO:0099633	protein localization to postsynaptic specialization membrane	-2.82957	-1.29572	4/31	13383,26395,53324,665113	Dlg1,Map2k1,Nptx2,Tnik
16_Member	GO Biological Processes	GO:0099645	neurotransmitter receptor localization to postsynaptic specialization membrane	-2.82957	-1.29572	4/31	13383,26395,53324,665113	Dlg1,Map2k1,Nptx2,Tnik
16_Member	GO Biological Processes	GO:1990778	protein localization to cell periphery	-2.14193	-0.749762	13/369	13383,14252,16500,18222,20614,22318,26395,53324,56224,75695,235281,238276,665113	Dlg1,Flot2,Kcnb1,Numb,Snap25,Vamp2,Map2k1,Nptx2,Tspan5,Rilpl1,Scn3b,Akap5,Tnik
16_Member	GO Biological Processes	GO:1902683	regulation of receptor localization to synapse	-2.13408	-0.746383	3/25	20320,26395,665113	Nptn,Map2k1,Tnik
16_Member	GO Biological Processes	GO:1902473	regulation of protein localization to synapse	-2.08598	-0.711361	3/26	13383,26395,665113	Dlg1,Map2k1,Tnik
17_Summary	GO Biological Processes	GO:0007215	glutamate receptor signaling pathway	-7.36552	-5.06121	9/46	14823,16500,18795,20312,26556,58234,67579,108069,230235,29819	Grm8,Kcnb1,Plcb1,Cx3cl1,Homer1,Shank3,Cpeb4,Grm3,Frrs1l,Stau2
17_Member	GO Biological Processes	GO:0007215	glutamate receptor signaling pathway	-7.36552	-5.06121	9/46	14823,16500,18795,20312,26556,58234,67579,108069,230235	Grm8,Kcnb1,Plcb1,Cx3cl1,Homer1,Shank3,Cpeb4,Grm3,Frrs1l
17_Member	GO Biological Processes	GO:1900449	regulation of glutamate receptor signaling pathway	-3.85842	-2.11294	3/7	20312,58234,230235	Cx3cl1,Shank3,Frrs1l
17_Member	GO Biological Processes	GO:1900452	regulation of long-term synaptic depression	-2.62199	-1.13219	3/17	16500,29819,58234	Kcnb1,Stau2,Shank3
18_Summary	KEGG Pathway	ko04970	Salivary secretion	-7.31647	-5.01671	11/78	11928,11941,12313,12671,16438,16531,18750,18751,18795,22318,67972,11938,20191,54403,12287,16500,18754,19085,19739,22629,20614,20907,14252,16367,26395,26398,26399,26408,26420,72508,19055,29863,238276,20606,18596,83767,104418,217480,53623,73699,14083,241656,21912,228550,12307,14402,15558,16508,13542,66237,66335,97998,268345,13638,17532,217692,20511,384783,225870,22333,110196,16828,18655	Atp1a1,Atp2b2,Calm1,Chrm3,Itpr1,Kcnma1,Prkca,Prkcb,Plcb1,Vamp2,Atp2b1,Atp2a2,Ryr2,Slc4a4,Cacna1b,Kcnb1,Prkce,Prkar1b,Rgs9,Ywhah,Snap25,Stx1a,Flot2,Irs1,Map2k1,Map2k4,Map2k6,Map3k5,Mapk9,Rps6kb1,Ppp3ca,Pde7b,Akap5,Sstr2,Pdgfrb,Wasf1,Dgkz,Dgkb,Gria3,Ppp2r1b,Ptk2,Pak5,Tspan7,Itpka,Calb1,Gabrb3,Htr2a,Kcnd2,Dvl1,Atp6v1g2,Atp6v1c1,Deptor,Kcnc2,Efna3,Mras,Sipa1l1,Slc1a2,Irs2,Rin1,Vdac1,Fdps,Ldha,Pgk1
18_Member	KEGG Pathway	ko04970	Salivary secretion	-7.31647	-5.01671	11/78	11928,11941,12313,12671,16438,16531,18750,18751,18795,22318,67972	Atp1a1,Atp2b2,Calm1,Chrm3,Itpr1,Kcnma1,Prkca,Prkcb,Plcb1,Vamp2,Atp2b1
18_Member	KEGG Pathway	mmu04970	Salivary secretion	-7.25758	-4.96677	11/79	11928,11941,12313,12671,16438,16531,18750,18751,18795,22318,67972	Atp1a1,Atp2b2,Calm1,Chrm3,Itpr1,Kcnma1,Prkca,Prkcb,Plcb1,Vamp2,Atp2b1
18_Member	KEGG Pathway	ko04972	Pancreatic secretion	-6.98177	-4.70834	12/103	11928,11938,11941,12671,16438,16531,18750,18751,18795,20191,54403,67972	Atp1a1,Atp2a2,Atp2b2,Chrm3,Itpr1,Kcnma1,Prkca,Prkcb,Plcb1,Ryr2,Slc4a4,Atp2b1
18_Member	WikiPathways	WP553	Calcium regulation in cardiac cells	-6.927	-4.65781	14/147	11938,11941,12287,12671,16438,16500,18750,18751,18754,19085,19739,20191,22629,67972	Atp2a2,Atp2b2,Cacna1b,Chrm3,Itpr1,Kcnb1,Prkca,Prkcb,Prkce,Prkar1b,Rgs9,Ryr2,Ywhah,Atp2b1
18_Member	KEGG Pathway	mmu04972	Pancreatic secretion	-6.8424	-4.58567	12/106	11928,11938,11941,12671,16438,16531,18750,18751,18795,20191,54403,67972	Atp1a1,Atp2a2,Atp2b2,Chrm3,Itpr1,Kcnma1,Prkca,Prkcb,Plcb1,Ryr2,Slc4a4,Atp2b1
18_Member	KEGG Pathway	mmu04911	Insulin secretion	-5.7673	-3.63448	10/89	11928,12671,16531,18750,18751,18795,20191,20614,20907,22318	Atp1a1,Chrm3,Kcnma1,Prkca,Prkcb,Plcb1,Ryr2,Snap25,Stx1a,Vamp2
18_Member	WikiPathways	WP65	Insulin signaling	-4.96407	-2.9765	12/159	14252,16367,18750,18751,20614,22318,26395,26398,26399,26408,26420,72508	Flot2,Irs1,Prkca,Prkcb,Snap25,Vamp2,Map2k1,Map2k4,Map2k6,Map3k5,Mapk9,Rps6kb1
18_Member	KEGG Pathway	ko04912	GnRH signaling pathway	-4.86835	-2.89807	9/89	12313,16438,18750,18751,18795,26395,26398,26399,26420	Calm1,Itpr1,Prkca,Prkcb,Plcb1,Map2k1,Map2k4,Map2k6,Mapk9
18_Member	WikiPathways	WP232	G protein signaling pathways	-4.75102	-2.82117	9/92	12313,16438,18750,18751,18754,19055,19085,29863,238276	Calm1,Itpr1,Prkca,Prkcb,Prkce,Ppp3ca,Prkar1b,Pde7b,Akap5
18_Member	KEGG Pathway	mmu04912	GnRH signaling pathway	-4.75102	-2.82117	9/92	12313,16438,18750,18751,18795,26395,26398,26399,26420	Calm1,Itpr1,Prkca,Prkcb,Plcb1,Map2k1,Map2k4,Map2k6,Mapk9
18_Member	KEGG Pathway	ko04971	Gastric acid secretion	-4.60043	-2.70221	8/74	11928,12313,12671,16438,18750,18751,18795,20606	Atp1a1,Calm1,Chrm3,Itpr1,Prkca,Prkcb,Plcb1,Sstr2
18_Member	KEGG Pathway	mmu04971	Gastric acid secretion	-4.5575	-2.67167	8/75	11928,12313,12671,16438,18750,18751,18795,20606	Atp1a1,Calm1,Chrm3,Itpr1,Prkca,Prkcb,Plcb1,Sstr2
18_Member	KEGG Pathway	ko05231	Choline metabolism in cancer	-4.49443	-2.62233	9/99	18596,18750,18751,26395,26420,72508,83767,104418,217480	Pdgfrb,Prkca,Prkcb,Map2k1,Mapk9,Rps6kb1,Wasf1,Dgkz,Dgkb
18_Member	KEGG Pathway	mmu05231	Choline metabolism in cancer	-4.45958	-2.59085	9/100	18596,18750,18751,26395,26420,72508,83767,104418,217480	Pdgfrb,Prkca,Prkcb,Map2k1,Mapk9,Rps6kb1,Wasf1,Dgkz,Dgkb
18_Member	KEGG Pathway	ko04730	Long-term depression	-4.25983	-2.43719	7/61	16438,18750,18751,18795,26395,53623,73699	Itpr1,Prkca,Prkcb,Plcb1,Map2k1,Gria3,Ppp2r1b
18_Member	KEGG Pathway	mmu04730	Long-term depression	-4.21378	-2.4001	7/62	16438,18750,18751,18795,26395,53623,73699	Itpr1,Prkca,Prkcb,Plcb1,Map2k1,Gria3,Ppp2r1b
18_Member	KEGG Pathway	ko04012	ErbB signaling pathway	-4.16282	-2.36509	8/85	14083,18750,18751,26395,26398,26420,72508,241656	Ptk2,Prkca,Prkcb,Map2k1,Map2k4,Mapk9,Rps6kb1,Pak5
18_Member	Reactome Gene Sets	R-MMU-399719	Trafficking of AMPA receptors	-4.10397	-2.31609	4/15	18750,18751,21912,53623	Prkca,Prkcb,Tspan7,Gria3
18_Member	Reactome Gene Sets	R-MMU-399721	Glutamate binding, activation of AMPA receptors and synaptic plasticity	-4.10397	-2.31609	4/15	18750,18751,21912,53623	Prkca,Prkcb,Tspan7,Gria3
18_Member	Reactome Gene Sets	R-MMU-416993	Trafficking of GluR2-containing AMPA receptors	-4.10397	-2.31609	4/15	18750,18751,21912,53623	Prkca,Prkcb,Tspan7,Gria3
18_Member	KEGG Pathway	mmu04012	ErbB signaling pathway	-3.95211	-2.18728	8/91	14083,18750,18751,26395,26398,26420,72508,241656	Ptk2,Prkca,Prkcb,Map2k1,Map2k4,Mapk9,Rps6kb1,Pak5
18_Member	KEGG Pathway	ko04070	Phosphatidylinositol signaling system	-3.78912	-2.05975	8/96	12313,16438,18750,18751,18795,104418,217480,228550	Calm1,Itpr1,Prkca,Prkcb,Plcb1,Dgkz,Dgkb,Itpka
18_Member	KEGG Pathway	mmu04070	Phosphatidylinositol signaling system	-3.78912	-2.05975	8/96	12313,16438,18750,18751,18795,104418,217480,228550	Calm1,Itpr1,Prkca,Prkcb,Plcb1,Dgkz,Dgkb,Itpka
18_Member	WikiPathways	WP385	Myometrial relaxation and contraction pathways	-3.73428	-2.01454	10/152	11938,16438,18750,18751,18754,19085,19739,20191,22629,104418	Atp2a2,Itpr1,Prkca,Prkcb,Prkce,Prkar1b,Rgs9,Ryr2,Ywhah,Dgkz
18_Member	KEGG Pathway	ko04961	Endocrine and other factor-regulated calcium reabsorption	-3.64579	-1.94225	6/54	11928,12307,18750,18751,18795,67972	Atp1a1,Calb1,Prkca,Prkcb,Plcb1,Atp2b1
18_Member	KEGG Pathway	mmu04961	Endocrine and other factor-regulated calcium reabsorption	-3.60149	-1.90717	6/55	11928,12307,18750,18751,18795,67972	Atp1a1,Calb1,Prkca,Prkcb,Plcb1,Atp2b1
18_Member	KEGG Pathway	mmu04726	Serotonergic synapse	-3.50534	-1.82645	9/133	12287,14402,15558,16438,16508,18750,18751,18795,26395	Cacna1b,Gabrb3,Htr2a,Itpr1,Kcnd2,Prkca,Prkcb,Plcb1,Map2k1
18_Member	KEGG Pathway	ko04540	Gap junction	-3.31842	-1.68572	7/86	15558,16438,18596,18750,18751,18795,26395	Htr2a,Itpr1,Pdgfrb,Prkca,Prkcb,Plcb1,Map2k1
18_Member	KEGG Pathway	mmu04540	Gap junction	-3.22824	-1.61459	7/89	15558,16438,18596,18750,18751,18795,26395	Htr2a,Itpr1,Pdgfrb,Prkca,Prkcb,Plcb1,Map2k1
18_Member	KEGG Pathway	ko04071	Sphingolipid signaling pathway	-3.08468	-1.50594	8/122	18750,18751,18754,18795,26395,26408,26420,73699	Prkca,Prkcb,Prkce,Plcb1,Map2k1,Map3k5,Mapk9,Ppp2r1b
18_Member	KEGG Pathway	ko04150	mTOR signaling pathway	-3.06326	-1.4892	9/153	13542,16367,18750,18751,26395,66237,66335,72508,97998	Dvl1,Irs1,Prkca,Prkcb,Map2k1,Atp6v1g2,Atp6v1c1,Rps6kb1,Deptor
18_Member	KEGG Pathway	mmu04071	Sphingolipid signaling pathway	-3.06148	-1.4892	8/123	18750,18751,18754,18795,26395,26408,26420,73699	Prkca,Prkcb,Prkce,Plcb1,Map2k1,Map3k5,Mapk9,Ppp2r1b
18_Member	KEGG Pathway	mmu04150	mTOR signaling pathway	-3.02325	-1.45638	9/155	13542,16367,18750,18751,26395,66237,66335,72508,97998	Dvl1,Irs1,Prkca,Prkcb,Map2k1,Atp6v1g2,Atp6v1c1,Rps6kb1,Deptor
18_Member	KEGG Pathway	ko04270	Vascular smooth muscle contraction	-2.92723	-1.37759	8/129	12313,16438,16531,18750,18751,18754,18795,26395	Calm1,Itpr1,Kcnma1,Prkca,Prkcb,Prkce,Plcb1,Map2k1
18_Member	KEGG Pathway	mmu04270	Vascular smooth muscle contraction	-2.84218	-1.30365	8/133	12313,16438,16531,18750,18751,18754,18795,26395	Calm1,Itpr1,Kcnma1,Prkca,Prkcb,Prkce,Plcb1,Map2k1
18_Member	Reactome Gene Sets	R-MMU-163685	Integration of energy metabolism	-2.8173	-1.28578	6/77	16438,16500,18750,18795,19085,268345	Itpr1,Kcnb1,Prkca,Plcb1,Prkar1b,Kcnc2
18_Member	KEGG Pathway	mmu04725	Cholinergic synapse	-2.62183	-1.13219	7/113	12287,12671,16438,18750,18751,18795,26395	Cacna1b,Chrm3,Itpr1,Prkca,Prkcb,Plcb1,Map2k1
18_Member	KEGG Pathway	ko04015	Rap1 signaling pathway	-2.60356	-1.1174	10/213	12313,13638,17532,18596,18750,18751,18795,26395,26399,217692	Calm1,Efna3,Mras,Pdgfrb,Prkca,Prkcb,Plcb1,Map2k1,Map2k6,Sipa1l1
18_Member	Reactome Gene Sets	R-MMU-422356	Regulation of insulin secretion	-2.58567	-1.10366	5/59	16438,16500,18750,18795,268345	Itpr1,Kcnb1,Prkca,Plcb1,Kcnc2
18_Member	KEGG Pathway	ko04925	Aldosterone synthesis and secretion	-2.5723	-1.09167	6/86	12313,16438,18750,18751,18754,18795	Calm1,Itpr1,Prkca,Prkcb,Prkce,Plcb1
18_Member	WikiPathways	WP403	Wnt signaling pathway	-2.55355	-1.07634	5/60	13542,18750,18751,18754,26420	Dvl1,Prkca,Prkcb,Prkce,Mapk9
18_Member	KEGG Pathway	ko04960	Aldosterone-regulated sodium reabsorption	-2.49763	-1.03377	4/38	11928,16367,18750,18751	Atp1a1,Irs1,Prkca,Prkcb
18_Member	KEGG Pathway	mmu04960	Aldosterone-regulated sodium reabsorption	-2.49763	-1.03377	4/38	11928,16367,18750,18751	Atp1a1,Irs1,Prkca,Prkcb
18_Member	GO Biological Processes	GO:0010827	regulation of glucose transmembrane transport	-2.47352	-1.013	6/90	16367,18750,18751,20511,72508,384783	Irs1,Prkca,Prkcb,Slc1a2,Rps6kb1,Irs2
18_Member	KEGG Pathway	mmu04015	Rap1 signaling pathway	-2.44712	-0.991159	10/224	12313,13638,17532,18596,18750,18751,18795,26395,26399,217692	Calm1,Efna3,Mras,Pdgfrb,Prkca,Prkcb,Plcb1,Map2k1,Map2k6,Sipa1l1
18_Member	KEGG Pathway	ko05214	Glioma	-2.43131	-0.979221	5/64	12313,18596,18750,18751,26395	Calm1,Pdgfrb,Prkca,Prkcb,Map2k1
18_Member	KEGG Pathway	mmu05214	Glioma	-2.37365	-0.932346	5/66	12313,18596,18750,18751,26395	Calm1,Pdgfrb,Prkca,Prkcb,Map2k1
18_Member	GO Biological Processes	GO:0046627	negative regulation of insulin receptor signaling pathway	-2.3387	-0.903004	4/42	16367,18750,18751,72508	Irs1,Prkca,Prkcb,Rps6kb1
18_Member	KEGG Pathway	ko04664	Fc epsilon RI signaling pathway	-2.3181	-0.884892	5/68	18750,26395,26398,26399,26420	Prkca,Map2k1,Map2k4,Map2k6,Mapk9
18_Member	WikiPathways	WP723	Wnt signaling pathway and pluripotency	-2.31344	-0.882663	6/97	13542,18750,18751,18754,26420,73699	Dvl1,Prkca,Prkcb,Prkce,Mapk9,Ppp2r1b
18_Member	WikiPathways	WP373	IL-3 signaling pathway	-2.27041	-0.847516	6/99	14083,17532,18750,18751,26395,26420	Ptk2,Mras,Prkca,Prkcb,Map2k1,Mapk9
18_Member	GO Biological Processes	GO:0046324	regulation of glucose import	-2.26454	-0.845396	5/70	16367,18750,20511,72508,384783	Irs1,Prkca,Slc1a2,Rps6kb1,Irs2
18_Member	KEGG Pathway	mmu04664	Fc epsilon RI signaling pathway	-2.26454	-0.845396	5/70	18750,26395,26398,26399,26420	Prkca,Map2k1,Map2k4,Map2k6,Mapk9
18_Member	KEGG Pathway	mmu04014	Ras signaling pathway	-2.26351	-0.845396	10/238	12313,13638,17532,18596,18750,18751,26395,26420,225870,241656	Calm1,Efna3,Mras,Pdgfrb,Prkca,Prkcb,Map2k1,Mapk9,Rin1,Pak5
18_Member	KEGG Pathway	ko04916	Melanogenesis	-2.24932	-0.832319	6/100	12313,13542,18750,18751,18795,26395	Calm1,Dvl1,Prkca,Prkcb,Plcb1,Map2k1
18_Member	KEGG Pathway	ko05164	Influenza A	-2.21983	-0.808791	8/168	18750,18751,22333,26395,26398,26399,26420,110196	Prkca,Prkcb,Vdac1,Map2k1,Map2k4,Map2k6,Mapk9,Fdps
18_Member	KEGG Pathway	ko04918	Thyroid hormone synthesis	-2.18768	-0.785284	5/73	11928,16438,18750,18751,18795	Atp1a1,Itpr1,Prkca,Prkcb,Plcb1
18_Member	KEGG Pathway	mmu05164	Influenza A	-2.17487	-0.775934	8/171	18750,18751,22333,26395,26398,26399,26420,110196	Prkca,Prkcb,Vdac1,Map2k1,Map2k4,Map2k6,Mapk9,Fdps
18_Member	GO Biological Processes	GO:1900077	negative regulation of cellular response to insulin stimulus	-2.1636	-0.766361	4/47	16367,18750,18751,72508	Irs1,Prkca,Prkcb,Rps6kb1
18_Member	KEGG Pathway	mmu04918	Thyroid hormone synthesis	-2.11468	-0.730275	5/76	11928,16438,18750,18751,18795	Atp1a1,Itpr1,Prkca,Prkcb,Plcb1
18_Member	KEGG Pathway	mmu04066	HIF-1 signaling pathway	-2.03412	-0.67169	6/111	16828,18655,18750,18751,26395,72508	Ldha,Pgk1,Prkca,Prkcb,Map2k1,Rps6kb1
18_Member	KEGG Pathway	ko01521	EGFR tyrosine kinase inhibitor resistance	-2.02283	-0.663521	5/80	18596,18750,18751,26395,72508	Pdgfrb,Prkca,Prkcb,Map2k1,Rps6kb1
18_Member	KEGG Pathway	mmu01521	EGFR tyrosine kinase inhibitor resistance	-2.02283	-0.663521	5/80	18596,18750,18751,26395,72508	Pdgfrb,Prkca,Prkcb,Map2k1,Rps6kb1
18_Member	GO Biological Processes	GO:1900076	regulation of cellular response to insulin stimulus	-2.00078	-0.64354	5/81	16367,18750,18751,67972,72508	Irs1,Prkca,Prkcb,Atp2b1,Rps6kb1
19_Summary	GO Biological Processes	GO:0090066	regulation of anatomical structure size	-7.07945	-4.80174	29/581	11750,11941,12168,12671,13383,14083,15558,16531,17751,17756,18039,18040,18754,20312,20351,26395,56177,56378,58234,58994,67771,67972,68089,76709,83767,97998,108100,110135,329165,13175,13542,20979,20980,68404,71436,26398,110196,18673,20378	Anxa7,Atp2b2,Bmpr2,Chrm3,Dlg1,Ptk2,Htr2a,Kcnma1,Mt3,Map2,Nefl,Nefm,Prkce,Cx3cl1,Sema4a,Map2k1,Olfm1,Arpc3,Shank3,Smpd3,Arpc5,Atp2b1,Arpc4,Arpc2,Wasf1,Deptor,Baiap2,Fgb,Abi2,Dclk1,Dvl1,Syt1,Syt2,Nrn1,Flrt3,Map2k4,Fdps,Phb,Frzb
19_Member	GO Biological Processes	GO:0090066	regulation of anatomical structure size	-7.07945	-4.80174	29/581	11750,11941,12168,12671,13383,14083,15558,16531,17751,17756,18039,18040,18754,20312,20351,26395,56177,56378,58234,58994,67771,67972,68089,76709,83767,97998,108100,110135,329165	Anxa7,Atp2b2,Bmpr2,Chrm3,Dlg1,Ptk2,Htr2a,Kcnma1,Mt3,Map2,Nefl,Nefm,Prkce,Cx3cl1,Sema4a,Map2k1,Olfm1,Arpc3,Shank3,Smpd3,Arpc5,Atp2b1,Arpc4,Arpc2,Wasf1,Deptor,Baiap2,Fgb,Abi2
19_Member	GO Biological Processes	GO:0032535	regulation of cellular component size	-5.3152	-3.26361	21/418	11750,11941,12168,13383,16531,17751,17756,18039,18040,18754,20351,56177,56378,58234,67771,68089,76709,83767,97998,108100,329165	Anxa7,Atp2b2,Bmpr2,Dlg1,Kcnma1,Mt3,Map2,Nefl,Nefm,Prkce,Sema4a,Olfm1,Arpc3,Shank3,Arpc5,Arpc4,Arpc2,Wasf1,Deptor,Baiap2,Abi2
19_Member	GO Biological Processes	GO:1990138	neuron projection extension	-3.98482	-2.21199	12/200	12168,13175,13542,17751,17756,20351,20979,20980,56177,68404,71436,83767	Bmpr2,Dclk1,Dvl1,Mt3,Map2,Sema4a,Syt1,Syt2,Olfm1,Nrn1,Flrt3,Wasf1
19_Member	GO Biological Processes	GO:0048588	developmental cell growth	-3.83952	-2.09907	14/272	12168,13175,13542,17751,17756,20351,20979,20980,26398,56177,68404,71436,83767,110196	Bmpr2,Dclk1,Dvl1,Mt3,Map2,Sema4a,Syt1,Syt2,Map2k4,Olfm1,Nrn1,Flrt3,Wasf1,Fdps
19_Member	GO Biological Processes	GO:0060560	developmental growth involved in morphogenesis	-2.73567	-1.21481	12/276	12168,13175,13542,17751,17756,20351,20979,20980,56177,68404,71436,83767	Bmpr2,Dclk1,Dvl1,Mt3,Map2,Sema4a,Syt1,Syt2,Olfm1,Nrn1,Flrt3,Wasf1
19_Member	GO Biological Processes	GO:0008361	regulation of cell size	-2.60356	-1.1174	10/213	11750,11941,12168,16531,17751,17756,20351,56177,58234,97998	Anxa7,Atp2b2,Bmpr2,Kcnma1,Mt3,Map2,Sema4a,Olfm1,Shank3,Deptor
19_Member	GO Biological Processes	GO:0016049	cell growth	-2.23408	-0.820691	17/530	12168,13175,13542,14083,17751,17756,18673,20351,20378,20979,20980,26398,56177,68404,71436,83767,110196	Bmpr2,Dclk1,Dvl1,Ptk2,Mt3,Map2,Phb,Sema4a,Frzb,Syt1,Syt2,Map2k4,Olfm1,Nrn1,Flrt3,Wasf1,Fdps
19_Member	GO Biological Processes	GO:0048675	axon extension	-2.12966	-0.744705	7/139	12168,13175,13542,17751,17756,20351,56177	Bmpr2,Dclk1,Dvl1,Mt3,Map2,Sema4a,Olfm1
20_Summary	KEGG Pathway	ko05014	Amyotrophic lateral sclerosis (ALS)	-6.87876	-4.61376	9/52	18039,18040,19055,19056,19058,20511,26399,26408,380684,23950,14226,26395,71436,12490,13052,14083,17993,18750,18754,20312,26398,56363,110135	Nefl,Nefm,Ppp3ca,Ppp3cb,Ppp3r1,Slc1a2,Map2k6,Map3k5,Nefh,Dnajb6,Fkbp1b,Map2k1,Flrt3,Cd34,Cxadr,Ptk2,Ndufs4,Prkca,Prkce,Cx3cl1,Map2k4,Tmeff2,Fgb
20_Member	KEGG Pathway	ko05014	Amyotrophic lateral sclerosis (ALS)	-6.87876	-4.61376	9/52	18039,18040,19055,19056,19058,20511,26399,26408,380684	Nefl,Nefm,Ppp3ca,Ppp3cb,Ppp3r1,Slc1a2,Map2k6,Map3k5,Nefh
20_Member	KEGG Pathway	mmu05014	Amyotrophic lateral sclerosis (ALS)	-6.38835	-4.1782	9/59	18039,18040,19055,19056,19058,20511,26399,26408,380684	Nefl,Nefm,Ppp3ca,Ppp3cb,Ppp3r1,Slc1a2,Map2k6,Map3k5,Nefh
20_Member	GO Biological Processes	GO:0033693	neurofilament bundle assembly	-5.38156	-3.30904	3/3	18039,18040,380684	Nefl,Nefm,Nefh
20_Member	GO Biological Processes	GO:0045110	intermediate filament bundle assembly	-3.85842	-2.11294	3/7	18039,18040,380684	Nefl,Nefm,Nefh
20_Member	GO Biological Processes	GO:0060052	neurofilament cytoskeleton organization	-3.20586	-1.60325	3/11	18039,18040,380684	Nefl,Nefm,Nefh
20_Member	GO Biological Processes	GO:0045109	intermediate filament organization	-2.82957	-1.29572	4/31	18039,18040,23950,380684	Nefl,Nefm,Dnajb6,Nefh
20_Member	GO Biological Processes	GO:0048678	response to axon injury	-2.1386	-0.746992	5/75	14226,18039,26395,71436,380684	Fkbp1b,Nefl,Map2k1,Flrt3,Nefh
20_Member	GO Biological Processes	GO:0009611	response to wounding	-2.03833	-0.675376	16/511	12490,13052,14083,14226,17993,18039,18750,18754,20312,20511,26395,26398,56363,71436,110135,380684	Cd34,Cxadr,Ptk2,Fkbp1b,Ndufs4,Nefl,Prkca,Prkce,Cx3cl1,Slc1a2,Map2k1,Map2k4,Tmeff2,Flrt3,Fgb,Nefh

### Sheet: 6 WOD DOWN
GroupID	Category	Term	Description	LogP	Log(q-value)	InTerm_InList	Genes	Symbols
1_Summary	GO Biological Processes	GO:0050804	modulation of chemical synaptic transmission	-18.3894	-14.4998	45/665	11514,11938,11941,12287,12298,12307,12313,13176,13488,13542,13838,14083,14677,16500,18750,18751,18795,19055,19058,20320,20614,20617,20907,20979,26556,29819,29873,51791,56839,57340,59033,64011,68404,69017,72555,94229,104418,107831,108069,108100,207227,217480,228550,232813,238276	Adcy8,Atp2a2,Atp2b2,Cacna1b,Cacnb4,Calb1,Calm1,Dcc,Drd1,Dvl1,Epha4,Ptk2,Gnai1,Kcnb1,Prkca,Prkcb,Plcb1,Ppp3ca,Ppp3r1,Nptn,Snap25,Snca,Stx1a,Syt1,Homer1,Stau2,Cspg5,Rgs14,Lgi1,Jph3,Slc4a8,Nrgn,Nrn1,Prrt2,Shisa9,Slc4a10,Dgkz,Adgrb1,Grm3,Baiap2,Stxbp5l,Dgkb,Itpka,Shisa7,Akap5
1_Member	GO Biological Processes	GO:0050804	modulation of chemical synaptic transmission	-18.3894	-14.4998	45/665	11514,11938,11941,12287,12298,12307,12313,13176,13488,13542,13838,14083,14677,16500,18750,18751,18795,19055,19058,20320,20614,20617,20907,20979,26556,29819,29873,51791,56839,57340,59033,64011,68404,69017,72555,94229,104418,107831,108069,108100,207227,217480,228550,232813,238276	Adcy8,Atp2a2,Atp2b2,Cacna1b,Cacnb4,Calb1,Calm1,Dcc,Drd1,Dvl1,Epha4,Ptk2,Gnai1,Kcnb1,Prkca,Prkcb,Plcb1,Ppp3ca,Ppp3r1,Nptn,Snap25,Snca,Stx1a,Syt1,Homer1,Stau2,Cspg5,Rgs14,Lgi1,Jph3,Slc4a8,Nrgn,Nrn1,Prrt2,Shisa9,Slc4a10,Dgkz,Adgrb1,Grm3,Baiap2,Stxbp5l,Dgkb,Itpka,Shisa7,Akap5
1_Member	GO Biological Processes	GO:0099177	regulation of trans-synaptic signaling	-18.364	-14.4998	45/666	11514,11938,11941,12287,12298,12307,12313,13176,13488,13542,13838,14083,14677,16500,18750,18751,18795,19055,19058,20320,20614,20617,20907,20979,26556,29819,29873,51791,56839,57340,59033,64011,68404,69017,72555,94229,104418,107831,108069,108100,207227,217480,228550,232813,238276	Adcy8,Atp2a2,Atp2b2,Cacna1b,Cacnb4,Calb1,Calm1,Dcc,Drd1,Dvl1,Epha4,Ptk2,Gnai1,Kcnb1,Prkca,Prkcb,Plcb1,Ppp3ca,Ppp3r1,Nptn,Snap25,Snca,Stx1a,Syt1,Homer1,Stau2,Cspg5,Rgs14,Lgi1,Jph3,Slc4a8,Nrgn,Nrn1,Prrt2,Shisa9,Slc4a10,Dgkz,Adgrb1,Grm3,Baiap2,Stxbp5l,Dgkb,Itpka,Shisa7,Akap5
1_Member	GO Biological Processes	GO:0048167	regulation of synaptic plasticity	-7.38016	-5.15196	21/371	11514,11941,12307,13488,13838,16500,20320,20614,20617,29819,51791,57340,64011,69017,72555,94229,107831,108100,228550,232813,238276	Adcy8,Atp2b2,Calb1,Drd1,Epha4,Kcnb1,Nptn,Snap25,Snca,Stau2,Rgs14,Jph3,Nrgn,Prrt2,Shisa9,Slc4a10,Adgrb1,Baiap2,Itpka,Shisa7,Akap5
1_Member	GO Biological Processes	GO:1900271	regulation of long-term synaptic potentiation	-6.07279	-4.03702	8/56	11514,12307,13488,13838,20320,64011,232813,238276	Adcy8,Calb1,Drd1,Epha4,Nptn,Nrgn,Shisa7,Akap5
1_Member	GO Biological Processes	GO:1900273	positive regulation of long-term synaptic potentiation	-5.57121	-3.60379	6/30	11514,13488,20320,64011,232813,238276	Adcy8,Drd1,Nptn,Nrgn,Shisa7,Akap5
1_Member	GO Biological Processes	GO:0050806	positive regulation of synaptic transmission	-5.50238	-3.54538	17/331	11514,12287,12307,13488,13838,14083,20320,20614,20617,20907,20979,51791,56839,59033,64011,232813,238276	Adcy8,Cacna1b,Calb1,Drd1,Epha4,Ptk2,Nptn,Snap25,Snca,Stx1a,Syt1,Rgs14,Lgi1,Slc4a8,Nrgn,Shisa7,Akap5
1_Member	GO Biological Processes	GO:0060291	long-term synaptic potentiation	-3.15681	-1.55767	11/252	11514,12307,13488,13838,20320,20614,20617,51791,64011,232813,238276	Adcy8,Calb1,Drd1,Epha4,Nptn,Snap25,Snca,Rgs14,Nrgn,Shisa7,Akap5
2_Summary	GO Biological Processes	GO:0050808	synapse organization	-18.304	-14.4998	39/491	11941,12298,13488,13542,13838,13841,14083,14183,14395,14402,18039,18750,19894,20320,20616,20617,26556,29819,53972,58235,67703,76965,83767,104418,107831,108100,109711,217480,228550,232813,234267,235604,238205,241638,245684,319504,320840,329165,399558,13052,13383,14758,58187,140919	Atp2b2,Cacnb4,Drd1,Dvl1,Epha4,Epha7,Ptk2,Fgfr2,Gabra2,Gabrb3,Nefl,Prkca,Rph3a,Nptn,Snap91,Snca,Homer1,Stau2,Ngef,Nectin1,Kirrel3,Slitrk1,Wasf1,Dgkz,Adgrb1,Baiap2,Actn1,Dgkb,Itpka,Shisa7,Gpm6a,Camkv,Lrfn5,Lzts3,Cnksr2,Nrcam,Negr1,Abi2,Flrt2,Cxadr,Dlg1,Gpm6b,Cldn10,Slc17a6
2_Member	GO Biological Processes	GO:0050808	synapse organization	-18.304	-14.4998	39/491	11941,12298,13488,13542,13838,13841,14083,14183,14395,14402,18039,18750,19894,20320,20616,20617,26556,29819,53972,58235,67703,76965,83767,104418,107831,108100,109711,217480,228550,232813,234267,235604,238205,241638,245684,319504,320840,329165,399558	Atp2b2,Cacnb4,Drd1,Dvl1,Epha4,Epha7,Ptk2,Fgfr2,Gabra2,Gabrb3,Nefl,Prkca,Rph3a,Nptn,Snap91,Snca,Homer1,Stau2,Ngef,Nectin1,Kirrel3,Slitrk1,Wasf1,Dgkz,Adgrb1,Baiap2,Actn1,Dgkb,Itpka,Shisa7,Gpm6a,Camkv,Lrfn5,Lzts3,Cnksr2,Nrcam,Negr1,Abi2,Flrt2
2_Member	GO Biological Processes	GO:0034330	cell junction organization	-14.6238	-11.4886	43/766	11941,12298,13052,13383,13488,13542,13838,13841,14083,14183,14395,14402,14758,18039,18750,19894,20320,20616,20617,26556,29819,53972,58187,58235,67703,76965,83767,104418,107831,108100,109711,217480,228550,232813,234267,235604,238205,241638,245684,319504,320840,329165,399558	Atp2b2,Cacnb4,Cxadr,Dlg1,Drd1,Dvl1,Epha4,Epha7,Ptk2,Fgfr2,Gabra2,Gabrb3,Gpm6b,Nefl,Prkca,Rph3a,Nptn,Snap91,Snca,Homer1,Stau2,Ngef,Cldn10,Nectin1,Kirrel3,Slitrk1,Wasf1,Dgkz,Adgrb1,Baiap2,Actn1,Dgkb,Itpka,Shisa7,Gpm6a,Camkv,Lrfn5,Lzts3,Cnksr2,Nrcam,Negr1,Abi2,Flrt2
2_Member	GO Biological Processes	GO:0050803	regulation of synapse structure or activity	-12.3913	-9.49024	24/271	13838,13841,14083,18750,20616,20617,26556,29819,53972,58235,76965,107831,108100,140919,217480,228550,234267,235604,238205,241638,319504,320840,329165,399558	Epha4,Epha7,Ptk2,Prkca,Snap91,Snca,Homer1,Stau2,Ngef,Nectin1,Slitrk1,Adgrb1,Baiap2,Slc17a6,Dgkb,Itpka,Gpm6a,Camkv,Lrfn5,Lzts3,Nrcam,Negr1,Abi2,Flrt2
2_Member	GO Biological Processes	GO:0050807	regulation of synapse organization	-11.78	-8.99011	23/263	13838,13841,14083,18750,20616,20617,26556,29819,53972,58235,76965,107831,108100,217480,228550,234267,235604,238205,241638,319504,320840,329165,399558	Epha4,Epha7,Ptk2,Prkca,Snap91,Snca,Homer1,Stau2,Ngef,Nectin1,Slitrk1,Adgrb1,Baiap2,Dgkb,Itpka,Gpm6a,Camkv,Lrfn5,Lzts3,Nrcam,Negr1,Abi2,Flrt2
2_Member	GO Biological Processes	GO:0007416	synapse assembly	-8.92591	-6.52544	17/192	13542,13841,14083,14395,14402,18750,20320,20617,29819,58235,67703,76965,107831,234267,238205,320840,399558	Dvl1,Epha7,Ptk2,Gabra2,Gabrb3,Prkca,Nptn,Snca,Stau2,Nectin1,Kirrel3,Slitrk1,Adgrb1,Gpm6a,Lrfn5,Negr1,Flrt2
2_Member	GO Biological Processes	GO:0034329	cell junction assembly	-6.72754	-4.58927	22/442	13383,13542,13841,14083,14395,14402,14758,18750,20320,20617,29819,58187,58235,67703,76965,107831,109711,234267,238205,320840,329165,399558	Dlg1,Dvl1,Epha7,Ptk2,Gabra2,Gabrb3,Gpm6b,Prkca,Nptn,Snca,Stau2,Cldn10,Nectin1,Kirrel3,Slitrk1,Adgrb1,Actn1,Gpm6a,Lrfn5,Negr1,Abi2,Flrt2
2_Member	GO Biological Processes	GO:0051963	regulation of synapse assembly	-6.09049	-4.04976	11/121	13841,14083,18750,20617,29819,58235,76965,107831,238205,320840,399558	Epha7,Ptk2,Prkca,Snca,Stau2,Nectin1,Slitrk1,Adgrb1,Lrfn5,Negr1,Flrt2
2_Member	GO Biological Processes	GO:1901888	regulation of cell junction assembly	-4.29802	-2.51089	12/220	13841,14083,14758,18750,20617,29819,58235,76965,107831,238205,320840,399558	Epha7,Ptk2,Gpm6b,Prkca,Snca,Stau2,Nectin1,Slitrk1,Adgrb1,Lrfn5,Negr1,Flrt2
2_Member	GO Biological Processes	GO:0051965	positive regulation of synapse assembly	-2.33006	-0.892234	5/80	18750,29819,76965,107831,399558	Prkca,Stau2,Slitrk1,Adgrb1,Flrt2
3_Summary	GO Biological Processes	GO:0043269	regulation of ion transport	-17.9008	-14.2216	47/749	11928,11941,12287,12293,12294,12298,12313,12671,12721,13383,13488,14167,14758,16438,16485,16500,16508,18546,18750,18751,18795,19739,19894,20191,20265,20274,20617,20979,22627,22629,26399,26420,26556,57340,58187,66894,67972,70839,72555,80906,226781,232813,235281,238276,269994,279561,399548,11938,20190,59033,94229,227059,277468,14395,14396,14402,19775,16367,20511,11514,12307,13609,14083,14718,20320,20655,58994,19055	Atp1a1,Atp2b2,Cacna1b,Cacna2d1,Cacna2d3,Cacnb4,Calm1,Chrm3,Coro1a,Dlg1,Drd1,Fgf12,Gpm6b,Itpr1,Kcna1,Kcnb1,Kcnd2,Pcp4,Prkca,Prkcb,Plcb1,Rgs9,Rph3a,Ryr2,Scn1a,Scn9a,Snca,Syt1,Ywhae,Ywhah,Map2k6,Mapk9,Homer1,Jph3,Cldn10,Wwp2,Atp2b1,P2ry12,Shisa9,Kcnip2,Slc30a10,Shisa7,Scn3b,Akap5,Gsg1l,Wnk3,Scn4b,Atp2a2,Ryr1,Slc4a8,Slc4a10,Slc39a10,Slc39a12,Gabra2,Gabra3,Gabrb3,Xpr1,Irs1,Slc1a2,Adcy8,Calb1,S1pr1,Ptk2,Got1,Nptn,Sod1,Smpd3,Ppp3ca
3_Member	GO Biological Processes	GO:0043269	regulation of ion transport	-17.9008	-14.2216	47/749	11928,11941,12287,12293,12294,12298,12313,12671,12721,13383,13488,14167,14758,16438,16485,16500,16508,18546,18750,18751,18795,19739,19894,20191,20265,20274,20617,20979,22627,22629,26399,26420,26556,57340,58187,66894,67972,70839,72555,80906,226781,232813,235281,238276,269994,279561,399548	Atp1a1,Atp2b2,Cacna1b,Cacna2d1,Cacna2d3,Cacnb4,Calm1,Chrm3,Coro1a,Dlg1,Drd1,Fgf12,Gpm6b,Itpr1,Kcna1,Kcnb1,Kcnd2,Pcp4,Prkca,Prkcb,Plcb1,Rgs9,Rph3a,Ryr2,Scn1a,Scn9a,Snca,Syt1,Ywhae,Ywhah,Map2k6,Mapk9,Homer1,Jph3,Cldn10,Wwp2,Atp2b1,P2ry12,Shisa9,Kcnip2,Slc30a10,Shisa7,Scn3b,Akap5,Gsg1l,Wnk3,Scn4b
3_Member	GO Biological Processes	GO:0098655	cation transmembrane transport	-13.7203	-10.6151	42/777	11928,11938,11941,12287,12293,12298,12313,12721,13383,13488,14167,16438,16485,16500,16508,18795,19739,19894,20190,20191,20265,20274,20617,22627,22629,26556,57340,59033,66894,67972,70839,72555,80906,94229,226781,227059,232813,235281,269994,277468,279561,399548	Atp1a1,Atp2a2,Atp2b2,Cacna1b,Cacna2d1,Cacnb4,Calm1,Coro1a,Dlg1,Drd1,Fgf12,Itpr1,Kcna1,Kcnb1,Kcnd2,Plcb1,Rgs9,Rph3a,Ryr1,Ryr2,Scn1a,Scn9a,Snca,Ywhae,Ywhah,Homer1,Jph3,Slc4a8,Wwp2,Atp2b1,P2ry12,Shisa9,Kcnip2,Slc4a10,Slc30a10,Slc39a10,Shisa7,Scn3b,Gsg1l,Slc39a12,Wnk3,Scn4b
3_Member	GO Biological Processes	GO:0098660	inorganic ion transmembrane transport	-13.5756	-10.5248	41/749	11928,11938,11941,12287,12293,12298,12313,12721,13383,13488,14167,14395,14396,14402,16438,16485,16500,16508,18795,19739,19775,20190,20191,20265,20274,20617,22627,22629,57340,59033,66894,67972,70839,80906,94229,226781,227059,235281,277468,279561,399548	Atp1a1,Atp2a2,Atp2b2,Cacna1b,Cacna2d1,Cacnb4,Calm1,Coro1a,Dlg1,Drd1,Fgf12,Gabra2,Gabra3,Gabrb3,Itpr1,Kcna1,Kcnb1,Kcnd2,Plcb1,Rgs9,Xpr1,Ryr1,Ryr2,Scn1a,Scn9a,Snca,Ywhae,Ywhah,Jph3,Slc4a8,Wwp2,Atp2b1,P2ry12,Kcnip2,Slc4a10,Slc30a10,Slc39a10,Scn3b,Slc39a12,Wnk3,Scn4b
3_Member	GO Biological Processes	GO:0034765	regulation of ion transmembrane transport	-13.2615	-10.3024	33/497	12287,12293,12294,12298,12313,12671,12721,13383,13488,14167,16485,16500,16508,18750,18795,19739,19894,20191,20265,20274,20617,22627,22629,26556,57340,66894,72555,80906,232813,235281,269994,279561,399548	Cacna1b,Cacna2d1,Cacna2d3,Cacnb4,Calm1,Chrm3,Coro1a,Dlg1,Drd1,Fgf12,Kcna1,Kcnb1,Kcnd2,Prkca,Plcb1,Rgs9,Rph3a,Ryr2,Scn1a,Scn9a,Snca,Ywhae,Ywhah,Homer1,Jph3,Wwp2,Shisa9,Kcnip2,Shisa7,Scn3b,Gsg1l,Wnk3,Scn4b
3_Member	GO Biological Processes	GO:0034762	regulation of transmembrane transport	-13.1338	-10.1949	36/599	12287,12293,12294,12298,12313,12671,12721,13383,13488,14167,16367,16485,16500,16508,18750,18751,18795,19739,19894,20191,20265,20274,20511,20617,22627,22629,26556,57340,66894,72555,80906,232813,235281,269994,279561,399548	Cacna1b,Cacna2d1,Cacna2d3,Cacnb4,Calm1,Chrm3,Coro1a,Dlg1,Drd1,Fgf12,Irs1,Kcna1,Kcnb1,Kcnd2,Prkca,Prkcb,Plcb1,Rgs9,Rph3a,Ryr2,Scn1a,Scn9a,Slc1a2,Snca,Ywhae,Ywhah,Homer1,Jph3,Wwp2,Shisa9,Kcnip2,Shisa7,Scn3b,Gsg1l,Wnk3,Scn4b
3_Member	GO Biological Processes	GO:0022898	regulation of transmembrane transporter activity	-12.0161	-9.14974	24/282	12293,12298,12313,12671,13383,14167,16485,18750,18795,19739,19894,20191,20617,22627,22629,26556,57340,66894,72555,232813,235281,269994,279561,399548	Cacna2d1,Cacnb4,Calm1,Chrm3,Dlg1,Fgf12,Kcna1,Prkca,Plcb1,Rgs9,Rph3a,Ryr2,Snca,Ywhae,Ywhah,Homer1,Jph3,Wwp2,Shisa9,Shisa7,Scn3b,Gsg1l,Wnk3,Scn4b
3_Member	GO Biological Processes	GO:0098662	inorganic cation transmembrane transport	-11.9547	-9.12743	37/692	11928,11938,11941,12287,12293,12298,12313,12721,13383,13488,14167,16438,16485,16500,16508,18795,19739,20190,20191,20265,20274,20617,22627,22629,57340,59033,66894,67972,70839,80906,94229,226781,227059,235281,277468,279561,399548	Atp1a1,Atp2a2,Atp2b2,Cacna1b,Cacna2d1,Cacnb4,Calm1,Coro1a,Dlg1,Drd1,Fgf12,Itpr1,Kcna1,Kcnb1,Kcnd2,Plcb1,Rgs9,Ryr1,Ryr2,Scn1a,Scn9a,Snca,Ywhae,Ywhah,Jph3,Slc4a8,Wwp2,Atp2b1,P2ry12,Kcnip2,Slc4a10,Slc30a10,Slc39a10,Scn3b,Slc39a12,Wnk3,Scn4b
3_Member	GO Biological Processes	GO:0032409	regulation of transporter activity	-11.5633	-8.80052	24/296	12293,12298,12313,12671,13383,14167,16485,18750,18795,19739,19894,20191,20617,22627,22629,26556,57340,66894,72555,232813,235281,269994,279561,399548	Cacna2d1,Cacnb4,Calm1,Chrm3,Dlg1,Fgf12,Kcna1,Prkca,Plcb1,Rgs9,Rph3a,Ryr2,Snca,Ywhae,Ywhah,Homer1,Jph3,Wwp2,Shisa9,Shisa7,Scn3b,Gsg1l,Wnk3,Scn4b
3_Member	GO Biological Processes	GO:0010959	regulation of metal ion transport	-11.5149	-8.76509	29/444	11928,11941,12287,12293,12298,12313,12721,13383,13488,14167,16438,16485,18795,19739,20191,20617,22627,22629,26556,57340,66894,67972,70839,80906,226781,235281,238276,279561,399548	Atp1a1,Atp2b2,Cacna1b,Cacna2d1,Cacnb4,Calm1,Coro1a,Dlg1,Drd1,Fgf12,Itpr1,Kcna1,Plcb1,Rgs9,Ryr2,Snca,Ywhae,Ywhah,Homer1,Jph3,Wwp2,Atp2b1,P2ry12,Kcnip2,Slc30a10,Scn3b,Akap5,Wnk3,Scn4b
3_Member	GO Biological Processes	GO:0032412	regulation of ion transmembrane transporter activity	-11.4766	-8.74052	23/272	12293,12298,12313,12671,13383,14167,16485,18750,18795,19739,19894,20191,22627,22629,26556,57340,66894,72555,232813,235281,269994,279561,399548	Cacna2d1,Cacnb4,Calm1,Chrm3,Dlg1,Fgf12,Kcna1,Prkca,Plcb1,Rgs9,Rph3a,Ryr2,Ywhae,Ywhah,Homer1,Jph3,Wwp2,Shisa9,Shisa7,Scn3b,Gsg1l,Wnk3,Scn4b
3_Member	GO Biological Processes	GO:0043270	positive regulation of ion transport	-11.4317	-8.71859	25/328	11941,12293,12298,12313,13383,13488,14167,16438,16485,18546,18795,19739,20191,20617,20979,26399,26420,26556,67972,70839,80906,235281,238276,279561,399548	Atp2b2,Cacna2d1,Cacnb4,Calm1,Dlg1,Drd1,Fgf12,Itpr1,Kcna1,Pcp4,Plcb1,Rgs9,Ryr2,Snca,Syt1,Map2k6,Mapk9,Homer1,Atp2b1,P2ry12,Kcnip2,Scn3b,Akap5,Wnk3,Scn4b
3_Member	GO Biological Processes	GO:1904062	regulation of cation transmembrane transport	-10.1476	-7.6372	25/376	12293,12298,12313,12721,13383,13488,14167,16485,18795,19739,19894,20191,20617,22627,22629,26556,57340,66894,72555,80906,232813,235281,269994,279561,399548	Cacna2d1,Cacnb4,Calm1,Coro1a,Dlg1,Drd1,Fgf12,Kcna1,Plcb1,Rgs9,Rph3a,Ryr2,Snca,Ywhae,Ywhah,Homer1,Jph3,Wwp2,Shisa9,Kcnip2,Shisa7,Scn3b,Gsg1l,Wnk3,Scn4b
3_Member	GO Biological Processes	GO:0006873	cellular ion homeostasis	-8.59562	-6.24375	32/705	11514,11928,11938,11941,12293,12298,12307,12313,12721,13488,13609,14083,14718,16438,18750,18751,19775,20190,20191,20320,20617,20655,22627,57340,58994,59033,67972,94229,226781,227059,238276,277468	Adcy8,Atp1a1,Atp2a2,Atp2b2,Cacna2d1,Cacnb4,Calb1,Calm1,Coro1a,Drd1,S1pr1,Ptk2,Got1,Itpr1,Prkca,Prkcb,Xpr1,Ryr1,Ryr2,Nptn,Snca,Sod1,Ywhae,Jph3,Smpd3,Slc4a8,Atp2b1,Slc4a10,Slc30a10,Slc39a10,Akap5,Slc39a12
3_Member	GO Biological Processes	GO:0072507	divalent inorganic cation homeostasis	-8.08737	-5.77922	27/546	11514,11938,11941,12293,12298,12307,12313,12721,13488,13609,14718,16438,16485,18750,18751,20190,20191,20320,20617,22627,57340,58994,67972,226781,227059,238276,277468	Adcy8,Atp2a2,Atp2b2,Cacna2d1,Cacnb4,Calb1,Calm1,Coro1a,Drd1,S1pr1,Got1,Itpr1,Kcna1,Prkca,Prkcb,Ryr1,Ryr2,Nptn,Snca,Ywhae,Jph3,Smpd3,Atp2b1,Slc30a10,Slc39a10,Akap5,Slc39a12
3_Member	GO Biological Processes	GO:0098771	inorganic ion homeostasis	-7.93943	-5.65815	33/792	11514,11928,11938,11941,12293,12298,12307,12313,12721,13488,13609,14083,14718,16438,16485,18750,18751,19775,20190,20191,20320,20617,20655,22627,57340,58994,59033,67972,94229,226781,227059,238276,277468	Adcy8,Atp1a1,Atp2a2,Atp2b2,Cacna2d1,Cacnb4,Calb1,Calm1,Coro1a,Drd1,S1pr1,Ptk2,Got1,Itpr1,Kcna1,Prkca,Prkcb,Xpr1,Ryr1,Ryr2,Nptn,Snca,Sod1,Ywhae,Jph3,Smpd3,Slc4a8,Atp2b1,Slc4a10,Slc30a10,Slc39a10,Akap5,Slc39a12
3_Member	GO Biological Processes	GO:0072503	cellular divalent inorganic cation homeostasis	-7.90193	-5.62497	26/520	11514,11938,11941,12293,12298,12307,12313,12721,13488,13609,14718,16438,18750,18751,20190,20191,20320,20617,22627,57340,58994,67972,226781,227059,238276,277468	Adcy8,Atp2a2,Atp2b2,Cacna2d1,Cacnb4,Calb1,Calm1,Coro1a,Drd1,S1pr1,Got1,Itpr1,Prkca,Prkcb,Ryr1,Ryr2,Nptn,Snca,Ywhae,Jph3,Smpd3,Atp2b1,Slc30a10,Slc39a10,Akap5,Slc39a12
3_Member	GO Biological Processes	GO:0030003	cellular cation homeostasis	-7.68908	-5.42064	30/688	11514,11928,11938,11941,12293,12298,12307,12313,12721,13488,13609,14718,16438,18750,18751,20190,20191,20320,20617,20655,22627,57340,58994,59033,67972,94229,226781,227059,238276,277468	Adcy8,Atp1a1,Atp2a2,Atp2b2,Cacna2d1,Cacnb4,Calb1,Calm1,Coro1a,Drd1,S1pr1,Got1,Itpr1,Prkca,Prkcb,Ryr1,Ryr2,Nptn,Snca,Sod1,Ywhae,Jph3,Smpd3,Slc4a8,Atp2b1,Slc4a10,Slc30a10,Slc39a10,Akap5,Slc39a12
3_Member	GO Biological Processes	GO:0006816	calcium ion transport	-7.52291	-5.27539	23/433	11938,11941,12287,12293,12294,12298,12313,12721,13488,16438,18751,19055,19739,20190,20191,20617,22627,26556,57340,67972,70839,238276,279561	Atp2a2,Atp2b2,Cacna1b,Cacna2d1,Cacna2d3,Cacnb4,Calm1,Coro1a,Drd1,Itpr1,Prkcb,Ppp3ca,Rgs9,Ryr1,Ryr2,Snca,Ywhae,Homer1,Jph3,Atp2b1,P2ry12,Akap5,Wnk3
3_Member	GO Biological Processes	GO:0006875	cellular metal ion homeostasis	-7.50925	-5.27329	28/621	11514,11928,11938,11941,12293,12298,12307,12313,12721,13488,13609,14718,16438,18750,18751,20190,20191,20320,20617,20655,22627,57340,58994,67972,226781,227059,238276,277468	Adcy8,Atp1a1,Atp2a2,Atp2b2,Cacna2d1,Cacnb4,Calb1,Calm1,Coro1a,Drd1,S1pr1,Got1,Itpr1,Prkca,Prkcb,Ryr1,Ryr2,Nptn,Snca,Sod1,Ywhae,Jph3,Smpd3,Atp2b1,Slc30a10,Slc39a10,Akap5,Slc39a12
3_Member	GO Biological Processes	GO:0051924	regulation of calcium ion transport	-7.06431	-4.87645	18/287	11941,12287,12293,12298,12313,12721,13488,16438,19739,20191,20617,22627,26556,57340,67972,70839,238276,279561	Atp2b2,Cacna1b,Cacna2d1,Cacnb4,Calm1,Coro1a,Drd1,Itpr1,Rgs9,Ryr2,Snca,Ywhae,Homer1,Jph3,Atp2b1,P2ry12,Akap5,Wnk3
3_Member	GO Biological Processes	GO:0055080	cation homeostasis	-7.0202	-4.84065	31/780	11514,11928,11938,11941,12293,12298,12307,12313,12721,13488,13609,14718,16438,16485,18750,18751,20190,20191,20320,20617,20655,22627,57340,58994,59033,67972,94229,226781,227059,238276,277468	Adcy8,Atp1a1,Atp2a2,Atp2b2,Cacna2d1,Cacnb4,Calb1,Calm1,Coro1a,Drd1,S1pr1,Got1,Itpr1,Kcna1,Prkca,Prkcb,Ryr1,Ryr2,Nptn,Snca,Sod1,Ywhae,Jph3,Smpd3,Slc4a8,Atp2b1,Slc4a10,Slc30a10,Slc39a10,Akap5,Slc39a12
3_Member	GO Biological Processes	GO:0055065	metal ion homeostasis	-6.91932	-4.75861	29/704	11514,11928,11938,11941,12293,12298,12307,12313,12721,13488,13609,14718,16438,16485,18750,18751,20190,20191,20320,20617,20655,22627,57340,58994,67972,226781,227059,238276,277468	Adcy8,Atp1a1,Atp2a2,Atp2b2,Cacna2d1,Cacnb4,Calb1,Calm1,Coro1a,Drd1,S1pr1,Got1,Itpr1,Kcna1,Prkca,Prkcb,Ryr1,Ryr2,Nptn,Snca,Sod1,Ywhae,Jph3,Smpd3,Atp2b1,Slc30a10,Slc39a10,Akap5,Slc39a12
3_Member	GO Biological Processes	GO:0006874	cellular calcium ion homeostasis	-6.52663	-4.40371	23/492	11514,11938,11941,12293,12298,12307,12313,12721,13488,13609,14718,16438,18750,18751,20190,20191,20320,20617,22627,57340,58994,67972,238276	Adcy8,Atp2a2,Atp2b2,Cacna2d1,Cacnb4,Calb1,Calm1,Coro1a,Drd1,S1pr1,Got1,Itpr1,Prkca,Prkcb,Ryr1,Ryr2,Nptn,Snca,Ywhae,Jph3,Smpd3,Atp2b1,Akap5
3_Member	GO Biological Processes	GO:0060401	cytosolic calcium ion transport	-6.42886	-4.32942	14/191	11938,12293,12313,12721,13488,16438,19739,20190,20191,20617,22627,57340,67972,238276	Atp2a2,Cacna2d1,Calm1,Coro1a,Drd1,Itpr1,Rgs9,Ryr1,Ryr2,Snca,Ywhae,Jph3,Atp2b1,Akap5
3_Member	GO Biological Processes	GO:0055074	calcium ion homeostasis	-6.23983	-4.17792	23/511	11514,11938,11941,12293,12298,12307,12313,12721,13488,13609,14718,16438,18750,18751,20190,20191,20320,20617,22627,57340,58994,67972,238276	Adcy8,Atp2a2,Atp2b2,Cacna2d1,Cacnb4,Calb1,Calm1,Coro1a,Drd1,S1pr1,Got1,Itpr1,Prkca,Prkcb,Ryr1,Ryr2,Nptn,Snca,Ywhae,Jph3,Smpd3,Atp2b1,Akap5
3_Member	GO Biological Processes	GO:0070588	calcium ion transmembrane transport	-6.18536	-4.12679	17/295	11938,11941,12287,12293,12298,12313,12721,13488,16438,19739,20190,20191,20617,22627,57340,67972,70839	Atp2a2,Atp2b2,Cacna1b,Cacna2d1,Cacnb4,Calm1,Coro1a,Drd1,Itpr1,Rgs9,Ryr1,Ryr2,Snca,Ywhae,Jph3,Atp2b1,P2ry12
3_Member	GO Biological Processes	GO:0051928	positive regulation of calcium ion transport	-6.15029	-4.09945	12/145	11941,12293,12298,12313,13488,16438,20191,20617,26556,67972,238276,279561	Atp2b2,Cacna2d1,Cacnb4,Calm1,Drd1,Itpr1,Ryr2,Snca,Homer1,Atp2b1,Akap5,Wnk3
3_Member	GO Biological Processes	GO:2001257	regulation of cation channel activity	-5.96496	-3.94135	13/179	12293,12298,12313,13383,14167,16485,19739,19894,26556,57340,72555,232813,269994	Cacna2d1,Cacnb4,Calm1,Dlg1,Fgf12,Kcna1,Rgs9,Rph3a,Homer1,Jph3,Shisa9,Shisa7,Gsg1l
3_Member	GO Biological Processes	GO:0051480	regulation of cytosolic calcium ion concentration	-5.77764	-3.78192	19/388	11514,11941,12293,12307,12313,12721,13488,13609,14718,16438,20190,20191,20320,20617,22627,57340,58994,67972,238276	Adcy8,Atp2b2,Cacna2d1,Calb1,Calm1,Coro1a,Drd1,S1pr1,Got1,Itpr1,Ryr1,Ryr2,Nptn,Snca,Ywhae,Jph3,Smpd3,Atp2b1,Akap5
3_Member	GO Biological Processes	GO:0060402	calcium ion transport into cytosol	-3.96221	-2.21833	10/169	12293,12313,12721,13488,16438,20190,20191,20617,57340,238276	Cacna2d1,Calm1,Coro1a,Drd1,Itpr1,Ryr1,Ryr2,Snca,Jph3,Akap5
3_Member	GO Biological Processes	GO:0051209	release of sequestered calcium ion into cytosol	-3.75294	-2.03868	8/115	12313,12721,13488,16438,20190,20191,20617,57340	Calm1,Coro1a,Drd1,Itpr1,Ryr1,Ryr2,Snca,Jph3
3_Member	GO Biological Processes	GO:0051283	negative regulation of sequestering of calcium ion	-3.72696	-2.01388	8/116	12313,12721,13488,16438,20190,20191,20617,57340	Calm1,Coro1a,Drd1,Itpr1,Ryr1,Ryr2,Snca,Jph3
3_Member	GO Biological Processes	GO:0051282	regulation of sequestering of calcium ion	-3.67583	-1.96858	8/118	12313,12721,13488,16438,20190,20191,20617,57340	Calm1,Coro1a,Drd1,Itpr1,Ryr1,Ryr2,Snca,Jph3
3_Member	GO Biological Processes	GO:0051208	sequestering of calcium ion	-3.62575	-1.9254	8/120	12313,12721,13488,16438,20190,20191,20617,57340	Calm1,Coro1a,Drd1,Itpr1,Ryr1,Ryr2,Snca,Jph3
3_Member	GO Biological Processes	GO:0010522	regulation of calcium ion transport into cytosol	-3.09324	-1.50392	7/111	12313,12721,13488,20191,20617,57340,238276	Calm1,Coro1a,Drd1,Ryr2,Snca,Jph3,Akap5
3_Member	GO Biological Processes	GO:0097553	calcium ion transmembrane import into cytosol	-3.07622	-1.48954	8/145	12313,12721,13488,16438,20190,20191,20617,57340	Calm1,Coro1a,Drd1,Itpr1,Ryr1,Ryr2,Snca,Jph3
3_Member	GO Biological Processes	GO:0051279	regulation of release of sequestered calcium ion into cytosol	-3.05664	-1.47171	6/82	12313,12721,13488,20191,20617,57340	Calm1,Coro1a,Drd1,Ryr2,Snca,Jph3
3_Member	GO Biological Processes	GO:0007204	positive regulation of cytosolic calcium ion concentration	-3.02038	-1.43807	13/346	11514,12293,12313,12721,13488,13609,16438,20190,20191,20320,20617,57340,238276	Adcy8,Cacna2d1,Calm1,Coro1a,Drd1,S1pr1,Itpr1,Ryr1,Ryr2,Nptn,Snca,Jph3,Akap5
4_Summary	GO Biological Processes	GO:0042391	regulation of membrane potential	-17.3912	-13.8089	37/465	11928,11938,12293,12298,13052,13383,13488,13542,14167,14395,14396,14402,14718,16485,16500,16508,18217,19055,20191,20238,20265,20274,20617,20655,20907,22627,22629,59033,66894,67738,68197,80906,108100,227197,235281,319504,399548,13838,20511,26556,70430,76965	Atp1a1,Atp2a2,Cacna2d1,Cacnb4,Cxadr,Dlg1,Drd1,Dvl1,Fgf12,Gabra2,Gabra3,Gabrb3,Got1,Kcna1,Kcnb1,Kcnd2,Ntsr2,Ppp3ca,Ryr2,Atxn1,Scn1a,Scn9a,Snca,Sod1,Stx1a,Ywhae,Ywhah,Slc4a8,Wwp2,Ppid,Ndufc2,Kcnip2,Baiap2,Ndufs1,Scn3b,Nrcam,Scn4b,Epha4,Slc1a2,Homer1,Tbce,Slitrk1
4_Member	GO Biological Processes	GO:0042391	regulation of membrane potential	-17.3912	-13.8089	37/465	11928,11938,12293,12298,13052,13383,13488,13542,14167,14395,14396,14402,14718,16485,16500,16508,18217,19055,20191,20238,20265,20274,20617,20655,20907,22627,22629,59033,66894,67738,68197,80906,108100,227197,235281,319504,399548	Atp1a1,Atp2a2,Cacna2d1,Cacnb4,Cxadr,Dlg1,Drd1,Dvl1,Fgf12,Gabra2,Gabra3,Gabrb3,Got1,Kcna1,Kcnb1,Kcnd2,Ntsr2,Ppp3ca,Ryr2,Atxn1,Scn1a,Scn9a,Snca,Sod1,Stx1a,Ywhae,Ywhah,Slc4a8,Wwp2,Ppid,Ndufc2,Kcnip2,Baiap2,Ndufs1,Scn3b,Nrcam,Scn4b
4_Member	GO Biological Processes	GO:0001508	action potential	-11.1063	-8.44825	17/140	11938,12293,12298,13052,13383,13488,14167,16485,16500,16508,20191,20265,20274,22629,235281,319504,399548	Atp2a2,Cacna2d1,Cacnb4,Cxadr,Dlg1,Drd1,Fgf12,Kcna1,Kcnb1,Kcnd2,Ryr2,Scn1a,Scn9a,Ywhah,Scn3b,Nrcam,Scn4b
4_Member	GO Biological Processes	GO:0035637	multicellular organismal signaling	-7.63231	-5.37633	14/153	12293,12298,13052,13488,14167,16485,16508,20191,20265,20274,20655,235281,319504,399548	Cacna2d1,Cacnb4,Cxadr,Drd1,Fgf12,Kcna1,Kcnd2,Ryr2,Scn1a,Scn9a,Sod1,Scn3b,Nrcam,Scn4b
4_Member	GO Biological Processes	GO:0019226	transmission of nerve impulse	-5.38768	-3.44684	9/91	12298,13488,14167,16485,16508,20265,20274,20655,319504	Cacnb4,Drd1,Fgf12,Kcna1,Kcnd2,Scn1a,Scn9a,Sod1,Nrcam
4_Member	GO Biological Processes	GO:0019228	neuronal action potential	-4.45235	-2.63197	6/46	13488,14167,16485,16508,20265,20274	Drd1,Fgf12,Kcna1,Kcnd2,Scn1a,Scn9a
4_Member	GO Biological Processes	GO:0030534	adult behavior	-4.21767	-2.43802	11/190	12298,13488,13838,14167,20238,20265,20511,20617,26556,70430,76965	Cacnb4,Drd1,Epha4,Fgf12,Atxn1,Scn1a,Slc1a2,Snca,Homer1,Tbce,Slitrk1
4_Member	GO Biological Processes	GO:0008344	adult locomotory behavior	-3.85969	-2.13229	8/111	12298,13488,13838,14167,20238,20265,20617,70430	Cacnb4,Drd1,Epha4,Fgf12,Atxn1,Scn1a,Snca,Tbce
4_Member	GO Biological Processes	GO:0019227	neuronal action potential propagation	-3.42358	-1.76864	3/11	12298,20265,319504	Cacnb4,Scn1a,Nrcam
4_Member	GO Biological Processes	GO:0098870	action potential propagation	-3.42358	-1.76864	3/11	12298,20265,319504	Cacnb4,Scn1a,Nrcam
4_Member	GO Biological Processes	GO:0007628	adult walking behavior	-2.42564	-0.968276	4/47	12298,13488,13838,20265	Cacnb4,Drd1,Epha4,Scn1a
4_Member	GO Biological Processes	GO:0090659	walking behavior	-2.36005	-0.915721	4/49	12298,13488,13838,20265	Cacnb4,Drd1,Epha4,Scn1a
5_Summary	CORUM	CORUM:382	Respiratory chain complex I, mitochondrial	-16.0512	-12.5481	14/40	17718,17991,66416,66495,66916,67184,67264,67273,68197,68342,68375,227197,407785,595136,11938,12313,16438,18795,19055,19056,19058,20617,13488,14677,14680,66359,16828,16832,16367,26408,26420,66072,14004,20655,18655,26395,56012,67059,229949,13052,66092,67900,83767,93734,110175,223601,17449,74637	ND3,Ndufa2,Ndufa7,Ndufb3,Ndufb7,Ndufa13,Ndufb8,Ndufa10,Ndufc2,Ndufb10,Ndufa8,Ndufs1,Ndufs6,Ndufs5,Atp2a2,Calm1,Itpr1,Plcb1,Ppp3ca,Ppp3cb,Ppp3r1,Snca,Drd1,Gnai1,Gnal,Cox20,Ldha,Ldhb,Irs1,Map3k5,Mapk9,Sdhaf2,Chchd2,Sod1,Pgk1,Map2k1,Pgam2,Ola1,Ak5,Cxadr,Ghitm,Mtfp1,Wasf1,Mpv17l,Ggct,Cyrib,Mdh1,Shpk
5_Member	CORUM	CORUM:382	Respiratory chain complex I, mitochondrial	-16.0512	-12.5481	14/40	17718,17991,66416,66495,66916,67184,67264,67273,68197,68342,68375,227197,407785,595136	ND3,Ndufa2,Ndufa7,Ndufb3,Ndufb7,Ndufa13,Ndufb8,Ndufa10,Ndufc2,Ndufb10,Ndufa8,Ndufs1,Ndufs6,Ndufs5
5_Member	CORUM	CORUM:381	Respiratory chain complex I, mitochondrial	-14.967	-11.7649	13/37	17991,66416,66495,66916,67184,67264,67273,68197,68342,68375,227197,407785,595136	Ndufa2,Ndufa7,Ndufb3,Ndufb7,Ndufa13,Ndufb8,Ndufa10,Ndufc2,Ndufb10,Ndufa8,Ndufs1,Ndufs6,Ndufs5
5_Member	Reactome Gene Sets	R-MMU-6799198	Complex I biogenesis	-13.6201	-10.543	14/57	17718,17991,66416,66495,66916,67184,67264,67273,68197,68342,68375,227197,407785,595136	ND3,Ndufa2,Ndufa7,Ndufb3,Ndufb7,Ndufa13,Ndufb8,Ndufa10,Ndufc2,Ndufb10,Ndufa8,Ndufs1,Ndufs6,Ndufs5
5_Member	KEGG Pathway	ko05010	Alzheimer's disease	-13.4925	-10.4969	21/175	11938,12313,16438,17991,18795,19055,19056,19058,20617,66416,66495,66916,67184,67264,67273,68197,68342,68375,227197,407785,595136	Atp2a2,Calm1,Itpr1,Ndufa2,Plcb1,Ppp3ca,Ppp3cb,Ppp3r1,Snca,Ndufa7,Ndufb3,Ndufb7,Ndufa13,Ndufb8,Ndufa10,Ndufc2,Ndufb10,Ndufa8,Ndufs1,Ndufs6,Ndufs5
5_Member	KEGG Pathway	mmu05010	Alzheimer's disease	-13.4925	-10.4969	21/175	11938,12313,16438,17991,18795,19055,19056,19058,20617,66416,66495,66916,67184,67264,67273,68197,68342,68375,227197,407785,595136	Atp2a2,Calm1,Itpr1,Ndufa2,Plcb1,Ppp3ca,Ppp3cb,Ppp3r1,Snca,Ndufa7,Ndufb3,Ndufb7,Ndufa13,Ndufb8,Ndufa10,Ndufc2,Ndufb10,Ndufa8,Ndufs1,Ndufs6,Ndufs5
5_Member	KEGG Pathway	mmu05012	Parkinson's disease	-11.9463	-9.12743	18/144	13488,14677,14680,17718,17991,20617,66416,66495,66916,67184,67264,67273,68197,68342,68375,227197,407785,595136	Drd1,Gnai1,Gnal,ND3,Ndufa2,Snca,Ndufa7,Ndufb3,Ndufb7,Ndufa13,Ndufb8,Ndufa10,Ndufc2,Ndufb10,Ndufa8,Ndufs1,Ndufs6,Ndufs5
5_Member	Reactome Gene Sets	R-MMU-611105	Respiratory electron transport	-11.6169	-8.84074	15/94	17718,17991,66359,66416,66495,66916,67184,67264,67273,68197,68342,68375,227197,407785,595136	ND3,Ndufa2,Cox20,Ndufa7,Ndufb3,Ndufb7,Ndufa13,Ndufb8,Ndufa10,Ndufc2,Ndufb10,Ndufa8,Ndufs1,Ndufs6,Ndufs5
5_Member	WikiPathways	WP1248	Oxidative phosphorylation	-10.7043	-8.10429	12/59	17718,17991,66416,66916,67264,67273,68197,68342,68375,227197,407785,595136	ND3,Ndufa2,Ndufa7,Ndufb7,Ndufb8,Ndufa10,Ndufc2,Ndufb10,Ndufa8,Ndufs1,Ndufs6,Ndufs5
5_Member	Reactome Gene Sets	R-MMU-163200	Respiratory electron transport, ATP synthesis by chemiosmotic coupling, and heat production by uncoupling proteins.	-10.1531	-7.6372	15/118	17718,17991,66359,66416,66495,66916,67184,67264,67273,68197,68342,68375,227197,407785,595136	ND3,Ndufa2,Cox20,Ndufa7,Ndufb3,Ndufb7,Ndufa13,Ndufb8,Ndufa10,Ndufc2,Ndufb10,Ndufa8,Ndufs1,Ndufs6,Ndufs5
5_Member	Reactome Gene Sets	R-MMU-1428517	The citric acid (TCA) cycle and respiratory electron transport	-9.79128	-7.32954	17/169	16828,16832,17718,17991,66359,66416,66495,66916,67184,67264,67273,68197,68342,68375,227197,407785,595136	Ldha,Ldhb,ND3,Ndufa2,Cox20,Ndufa7,Ndufb3,Ndufb7,Ndufa13,Ndufb8,Ndufa10,Ndufc2,Ndufb10,Ndufa8,Ndufs1,Ndufs6,Ndufs5
5_Member	GO Biological Processes	GO:0010257	NADH dehydrogenase complex assembly	-9.5971	-7.14832	11/57	17991,66495,66916,67264,67273,68197,68342,68375,227197,407785,595136	Ndufa2,Ndufb3,Ndufb7,Ndufb8,Ndufa10,Ndufc2,Ndufb10,Ndufa8,Ndufs1,Ndufs6,Ndufs5
5_Member	GO Biological Processes	GO:0032981	mitochondrial respiratory chain complex I assembly	-9.5971	-7.14832	11/57	17991,66495,66916,67264,67273,68197,68342,68375,227197,407785,595136	Ndufa2,Ndufb3,Ndufb7,Ndufb8,Ndufa10,Ndufc2,Ndufb10,Ndufa8,Ndufs1,Ndufs6,Ndufs5
5_Member	KEGG Pathway	ko04932	Non-alcoholic fatty liver disease (NAFLD)	-9.58559	-7.14316	16/151	16367,17991,26408,26420,66416,66495,66916,67184,67264,67273,68197,68342,68375,227197,407785,595136	Irs1,Ndufa2,Map3k5,Mapk9,Ndufa7,Ndufb3,Ndufb7,Ndufa13,Ndufb8,Ndufa10,Ndufc2,Ndufb10,Ndufa8,Ndufs1,Ndufs6,Ndufs5
5_Member	GO Biological Processes	GO:0033108	mitochondrial respiratory chain complex assembly	-9.45891	-7.02889	13/92	17991,66072,66359,66495,66916,67264,67273,68197,68342,68375,227197,407785,595136	Ndufa2,Sdhaf2,Cox20,Ndufb3,Ndufb7,Ndufb8,Ndufa10,Ndufc2,Ndufb10,Ndufa8,Ndufs1,Ndufs6,Ndufs5
5_Member	GO Biological Processes	GO:0042775	mitochondrial ATP synthesis coupled electron transport	-8.953	-6.54678	11/65	14004,17718,20617,66072,66416,67264,67273,68197,68375,227197,407785	Chchd2,ND3,Snca,Sdhaf2,Ndufa7,Ndufb8,Ndufa10,Ndufc2,Ndufa8,Ndufs1,Ndufs6
5_Member	GO Biological Processes	GO:0042773	ATP synthesis coupled electron transport	-8.80637	-6.41718	11/67	14004,17718,20617,66072,66416,67264,67273,68197,68375,227197,407785	Chchd2,ND3,Snca,Sdhaf2,Ndufa7,Ndufb8,Ndufa10,Ndufc2,Ndufa8,Ndufs1,Ndufs6
5_Member	KEGG Pathway	mmu04932	Non-alcoholic fatty liver disease (NAFLD)	-8.70953	-6.34206	16/173	16367,17991,26408,26420,66416,66495,66916,67184,67264,67273,68197,68342,68375,227197,407785,595136	Irs1,Ndufa2,Map3k5,Mapk9,Ndufa7,Ndufb3,Ndufb7,Ndufa13,Ndufb8,Ndufa10,Ndufc2,Ndufb10,Ndufa8,Ndufs1,Ndufs6,Ndufs5
5_Member	GO Biological Processes	GO:0006120	mitochondrial electron transport, NADH to ubiquinone	-8.45468	-6.1079	8/29	17718,66416,67264,67273,68197,68375,227197,407785	ND3,Ndufa7,Ndufb8,Ndufa10,Ndufc2,Ndufa8,Ndufs1,Ndufs6
5_Member	KEGG Pathway	ko00190	Oxidative phosphorylation	-8.37776	-6.05072	14/134	17718,17991,66416,66495,66916,67184,67264,67273,68197,68342,68375,227197,407785,595136	ND3,Ndufa2,Ndufa7,Ndufb3,Ndufb7,Ndufa13,Ndufb8,Ndufa10,Ndufc2,Ndufb10,Ndufa8,Ndufs1,Ndufs6,Ndufs5
5_Member	GO Biological Processes	GO:0022900	electron transport chain	-8.20421	-5.88671	12/95	14004,17718,20617,66072,66416,66495,67264,67273,68197,68375,227197,407785	Chchd2,ND3,Snca,Sdhaf2,Ndufa7,Ndufb3,Ndufb8,Ndufa10,Ndufc2,Ndufa8,Ndufs1,Ndufs6
5_Member	KEGG Pathway	ko05016	Huntington's disease	-8.05397	-5.75946	16/192	16438,17991,18795,20655,66416,66495,66916,67184,67264,67273,68197,68342,68375,227197,407785,595136	Itpr1,Ndufa2,Plcb1,Sod1,Ndufa7,Ndufb3,Ndufb7,Ndufa13,Ndufb8,Ndufa10,Ndufc2,Ndufb10,Ndufa8,Ndufs1,Ndufs6,Ndufs5
5_Member	KEGG Pathway	mmu05016	Huntington's disease	-8.05397	-5.75946	16/192	16438,17991,18795,20655,66416,66495,66916,67184,67264,67273,68197,68342,68375,227197,407785,595136	Itpr1,Ndufa2,Plcb1,Sod1,Ndufa7,Ndufb3,Ndufb7,Ndufa13,Ndufb8,Ndufa10,Ndufc2,Ndufb10,Ndufa8,Ndufs1,Ndufs6,Ndufs5
5_Member	WikiPathways	WP295	Electron transport chain	-7.99695	-5.7113	12/99	17718,17991,66416,66495,66916,67273,68197,68342,68375,227197,407785,595136	ND3,Ndufa2,Ndufa7,Ndufb3,Ndufb7,Ndufa10,Ndufc2,Ndufb10,Ndufa8,Ndufs1,Ndufs6,Ndufs5
5_Member	GO Biological Processes	GO:0022904	respiratory electron transport chain	-7.57234	-5.32044	11/87	14004,17718,20617,66072,66416,67264,67273,68197,68375,227197,407785	Chchd2,ND3,Snca,Sdhaf2,Ndufa7,Ndufb8,Ndufa10,Ndufc2,Ndufa8,Ndufs1,Ndufs6
5_Member	GO Biological Processes	GO:0019646	aerobic electron transport chain	-7.43984	-5.20777	9/53	17718,66072,66416,67264,67273,68197,68375,227197,407785	ND3,Sdhaf2,Ndufa7,Ndufb8,Ndufa10,Ndufc2,Ndufa8,Ndufs1,Ndufs6
5_Member	GO Biological Processes	GO:0046034	ATP metabolic process	-6.96136	-4.79067	17/260	14004,16828,17718,18655,20617,26395,56012,66072,66416,67059,67264,67273,68197,68375,227197,229949,407785	Chchd2,Ldha,ND3,Pgk1,Snca,Map2k1,Pgam2,Sdhaf2,Ndufa7,Ola1,Ndufb8,Ndufa10,Ndufc2,Ndufa8,Ndufs1,Ak5,Ndufs6
5_Member	GO Biological Processes	GO:0007005	mitochondrion organization	-6.87291	-4.71548	24/508	12313,13052,14004,17991,20617,26420,66072,66092,66359,66495,66916,67264,67273,67900,68197,68342,68375,83767,93734,110175,223601,227197,407785,595136	Calm1,Cxadr,Chchd2,Ndufa2,Snca,Mapk9,Sdhaf2,Ghitm,Cox20,Ndufb3,Ndufb7,Ndufb8,Ndufa10,Mtfp1,Ndufc2,Ndufb10,Ndufa8,Wasf1,Mpv17l,Ggct,Cyrib,Ndufs1,Ndufs6,Ndufs5
5_Member	KEGG Pathway	mmu00190	Oxidative phosphorylation	-6.45667	-4.34857	14/190	17718,17991,66416,66495,66916,67184,67264,67273,68197,68342,68375,227197,407785,595136	ND3,Ndufa2,Ndufa7,Ndufb3,Ndufb7,Ndufa13,Ndufb8,Ndufa10,Ndufc2,Ndufb10,Ndufa8,Ndufs1,Ndufs6,Ndufs5
5_Member	GO Biological Processes	GO:0006119	oxidative phosphorylation	-6.39052	-4.29957	11/113	14004,17718,20617,66072,66416,67264,67273,68197,68375,227197,407785	Chchd2,ND3,Snca,Sdhaf2,Ndufa7,Ndufb8,Ndufa10,Ndufc2,Ndufa8,Ndufs1,Ndufs6
5_Member	GO Biological Processes	GO:0009060	aerobic respiration	-5.66762	-3.68737	12/161	14004,17449,17718,20617,66072,66416,67264,67273,68197,68375,227197,407785	Chchd2,Mdh1,ND3,Snca,Sdhaf2,Ndufa7,Ndufb8,Ndufa10,Ndufc2,Ndufa8,Ndufs1,Ndufs6
5_Member	GO Biological Processes	GO:0006091	generation of precursor metabolites and energy	-4.6047	-2.76432	18/428	14004,16367,16828,17449,17718,18655,20617,56012,66072,66416,66495,67264,67273,68197,68375,74637,227197,407785	Chchd2,Irs1,Ldha,Mdh1,ND3,Pgk1,Snca,Pgam2,Sdhaf2,Ndufa7,Ndufb3,Ndufb8,Ndufa10,Ndufc2,Ndufa8,Shpk,Ndufs1,Ndufs6
5_Member	GO Biological Processes	GO:0045333	cellular respiration	-4.39496	-2.58825	12/215	14004,17449,17718,20617,66072,66416,67264,67273,68197,68375,227197,407785	Chchd2,Mdh1,ND3,Snca,Sdhaf2,Ndufa7,Ndufb8,Ndufa10,Ndufc2,Ndufa8,Ndufs1,Ndufs6
5_Member	GO Biological Processes	GO:0015980	energy derivation by oxidation of organic compounds	-4.10018	-2.33345	14/305	14004,16367,16828,17449,17718,20617,66072,66416,67264,67273,68197,68375,227197,407785	Chchd2,Irs1,Ldha,Mdh1,ND3,Snca,Sdhaf2,Ndufa7,Ndufb8,Ndufa10,Ndufc2,Ndufa8,Ndufs1,Ndufs6
6_Summary	Reactome Gene Sets	R-MMU-112315	Transmission across Chemical Synapses	-15.9777	-12.5415	24/188	11514,12287,12294,12298,12313,13383,14395,14396,14402,14660,14677,14680,18039,18750,18751,18795,20511,20614,20907,20979,21912,53623,64337,207565,16485,16500,16508,26556,76965,16438,19055,19056,19058,108069,140919,13488,20265,26420,226849,17718,26395,29863,238276,11928,11941,12671,67972,11938,20191,26398,26399,20190,14167,14183,19395,51791,13609,26408,18217,19739,53972,70839,104418,217480,13542,13176,14083,66894,108116	Adcy8,Cacna1b,Cacna2d3,Cacnb4,Calm1,Dlg1,Gabra2,Gabra3,Gabrb3,Gls,Gnai1,Gnal,Nefl,Prkca,Prkcb,Plcb1,Slc1a2,Snap25,Stx1a,Syt1,Tspan7,Gria3,Gng13,Camkk2,Kcna1,Kcnb1,Kcnd2,Homer1,Slitrk1,Itpr1,Ppp3ca,Ppp3cb,Ppp3r1,Grm3,Slc17a6,Drd1,Scn1a,Mapk9,Ppp2r5a,ND3,Map2k1,Pde7b,Akap5,Atp1a1,Atp2b2,Chrm3,Atp2b1,Atp2a2,Ryr2,Map2k4,Map2k6,Ryr1,Fgf12,Fgfr2,Rasgrp2,Rgs14,S1pr1,Map3k5,Ntsr2,Rgs9,Ngef,P2ry12,Dgkz,Dgkb,Dvl1,Dcc,Ptk2,Wwp2,Slco3a1
6_Member	Reactome Gene Sets	R-MMU-112315	Transmission across Chemical Synapses	-15.9777	-12.5415	24/188	11514,12287,12294,12298,12313,13383,14395,14396,14402,14660,14677,14680,18039,18750,18751,18795,20511,20614,20907,20979,21912,53623,64337,207565	Adcy8,Cacna1b,Cacna2d3,Cacnb4,Calm1,Dlg1,Gabra2,Gabra3,Gabrb3,Gls,Gnai1,Gnal,Nefl,Prkca,Prkcb,Plcb1,Slc1a2,Snap25,Stx1a,Syt1,Tspan7,Gria3,Gng13,Camkk2
6_Member	Reactome Gene Sets	R-MMU-112316	Neuronal System	-15.4852	-12.2039	29/311	11514,12287,12294,12298,12313,13383,14395,14396,14402,14660,14677,14680,16485,16500,16508,18039,18750,18751,18795,20511,20614,20907,20979,21912,26556,53623,64337,76965,207565	Adcy8,Cacna1b,Cacna2d3,Cacnb4,Calm1,Dlg1,Gabra2,Gabra3,Gabrb3,Gls,Gnai1,Gnal,Kcna1,Kcnb1,Kcnd2,Nefl,Prkca,Prkcb,Plcb1,Slc1a2,Snap25,Stx1a,Syt1,Tspan7,Homer1,Gria3,Gng13,Slitrk1,Camkk2
6_Member	KEGG Pathway	ko04724	Glutamatergic synapse	-11.4655	-8.74052	16/114	11514,14660,14677,16438,18750,18751,18795,19055,19056,19058,20511,26556,53623,64337,108069,140919	Adcy8,Gls,Gnai1,Itpr1,Prkca,Prkcb,Plcb1,Ppp3ca,Ppp3cb,Ppp3r1,Slc1a2,Homer1,Gria3,Gng13,Grm3,Slc17a6
6_Member	KEGG Pathway	mmu04724	Glutamatergic synapse	-11.4057	-8.70421	16/115	11514,14660,14677,16438,18750,18751,18795,19055,19056,19058,20511,26556,53623,64337,108069,140919	Adcy8,Gls,Gnai1,Itpr1,Prkca,Prkcb,Plcb1,Ppp3ca,Ppp3cb,Ppp3r1,Slc1a2,Homer1,Gria3,Gng13,Grm3,Slc17a6
6_Member	Reactome Gene Sets	R-MMU-112314	Neurotransmitter receptors and postsynaptic signal transmission	-10.9483	-8.31042	16/123	11514,12313,13383,14395,14396,14402,14677,14680,18039,18750,18751,18795,21912,53623,64337,207565	Adcy8,Calm1,Dlg1,Gabra2,Gabra3,Gabrb3,Gnai1,Gnal,Nefl,Prkca,Prkcb,Plcb1,Tspan7,Gria3,Gng13,Camkk2
6_Member	KEGG Pathway	ko04728	Dopaminergic synapse	-10.3732	-7.82265	16/134	12287,12313,13488,14677,14680,16438,18750,18751,18795,19055,19056,20265,26420,53623,64337,226849	Cacna1b,Calm1,Drd1,Gnai1,Gnal,Itpr1,Prkca,Prkcb,Plcb1,Ppp3ca,Ppp3cb,Scn1a,Mapk9,Gria3,Gng13,Ppp2r5a
6_Member	KEGG Pathway	mmu04728	Dopaminergic synapse	-10.3732	-7.82265	16/134	12287,12313,13488,14677,14680,16438,18750,18751,18795,19055,19056,20265,26420,53623,64337,226849	Cacna1b,Calm1,Drd1,Gnai1,Gnal,Itpr1,Prkca,Prkcb,Plcb1,Ppp3ca,Ppp3cb,Scn1a,Mapk9,Gria3,Gng13,Ppp2r5a
6_Member	KEGG Pathway	ko04723	Retrograde endocannabinoid signaling	-9.96893	-7.48699	14/102	11514,12287,14395,14396,14402,14677,16438,18750,18751,18795,26420,53623,64337,140919	Adcy8,Cacna1b,Gabra2,Gabra3,Gabrb3,Gnai1,Itpr1,Prkca,Prkcb,Plcb1,Mapk9,Gria3,Gng13,Slc17a6
6_Member	KEGG Pathway	mmu04723	Retrograde endocannabinoid signaling	-9.08959	-6.67754	15/140	11514,12287,14395,14396,14402,14677,16438,17718,18750,18751,18795,26420,53623,64337,140919	Adcy8,Cacna1b,Gabra2,Gabra3,Gabrb3,Gnai1,Itpr1,ND3,Prkca,Prkcb,Plcb1,Mapk9,Gria3,Gng13,Slc17a6
6_Member	KEGG Pathway	ko04720	Long-term potentiation	-7.64198	-5.38189	10/67	11514,12313,16438,18750,18751,18795,19055,19056,19058,26395	Adcy8,Calm1,Itpr1,Prkca,Prkcb,Plcb1,Ppp3ca,Ppp3cb,Ppp3r1,Map2k1
6_Member	KEGG Pathway	mmu04720	Long-term potentiation	-7.51528	-5.27539	10/69	11514,12313,16438,18750,18751,18795,19055,19056,19058,26395	Adcy8,Calm1,Itpr1,Prkca,Prkcb,Plcb1,Ppp3ca,Ppp3cb,Ppp3r1,Map2k1
6_Member	WikiPathways	WP232	G protein signaling pathways	-7.31523	-5.09841	11/92	11514,12313,14677,14680,16438,18750,18751,19055,29863,64337,238276	Adcy8,Calm1,Gnai1,Gnal,Itpr1,Prkca,Prkcb,Ppp3ca,Pde7b,Gng13,Akap5
6_Member	KEGG Pathway	ko05032	Morphine addiction	-7.31523	-5.09841	11/92	11514,12287,13488,14395,14396,14402,14677,18750,18751,29863,64337	Adcy8,Cacna1b,Drd1,Gabra2,Gabra3,Gabrb3,Gnai1,Prkca,Prkcb,Pde7b,Gng13
6_Member	KEGG Pathway	mmu05032	Morphine addiction	-7.26577	-5.05637	11/93	11514,12287,13488,14395,14396,14402,14677,18750,18751,29863,64337	Adcy8,Cacna1b,Drd1,Gabra2,Gabra3,Gabrb3,Gnai1,Prkca,Prkcb,Pde7b,Gng13
6_Member	KEGG Pathway	ko04970	Salivary secretion	-6.99367	-4.8196	10/78	11514,11928,11941,12313,12671,16438,18750,18751,18795,67972	Adcy8,Atp1a1,Atp2b2,Calm1,Chrm3,Itpr1,Prkca,Prkcb,Plcb1,Atp2b1
6_Member	KEGG Pathway	mmu04970	Salivary secretion	-6.94008	-4.77606	10/79	11514,11928,11941,12313,12671,16438,18750,18751,18795,67972	Adcy8,Atp1a1,Atp2b2,Calm1,Chrm3,Itpr1,Prkca,Prkcb,Plcb1,Atp2b1
6_Member	KEGG Pathway	ko04972	Pancreatic secretion	-6.80308	-4.6489	11/103	11514,11928,11938,11941,12671,16438,18750,18751,18795,20191,67972	Adcy8,Atp1a1,Atp2a2,Atp2b2,Chrm3,Itpr1,Prkca,Prkcb,Plcb1,Ryr2,Atp2b1
6_Member	KEGG Pathway	mmu04972	Pancreatic secretion	-6.67451	-4.53935	11/106	11514,11928,11938,11941,12671,16438,18750,18751,18795,20191,67972	Adcy8,Atp1a1,Atp2a2,Atp2b2,Chrm3,Itpr1,Prkca,Prkcb,Plcb1,Ryr2,Atp2b1
6_Member	KEGG Pathway	ko04727	GABAergic synapse	-6.49074	-4.37678	10/88	11514,12287,14395,14396,14402,14660,14677,18750,18751,64337	Adcy8,Cacna1b,Gabra2,Gabra3,Gabrb3,Gls,Gnai1,Prkca,Prkcb,Gng13
6_Member	KEGG Pathway	ko04912	GnRH signaling pathway	-6.44416	-4.33897	10/89	11514,12313,16438,18750,18751,18795,26395,26398,26399,26420	Adcy8,Calm1,Itpr1,Prkca,Prkcb,Plcb1,Map2k1,Map2k4,Map2k6,Mapk9
6_Member	KEGG Pathway	mmu04727	GABAergic synapse	-6.35281	-4.26742	10/91	11514,12287,14395,14396,14402,14660,14677,18750,18751,64337	Adcy8,Cacna1b,Gabra2,Gabra3,Gabrb3,Gls,Gnai1,Prkca,Prkcb,Gng13
6_Member	KEGG Pathway	mmu04912	GnRH signaling pathway	-6.30801	-4.22887	10/92	11514,12313,16438,18750,18751,18795,26395,26398,26399,26420	Adcy8,Calm1,Itpr1,Prkca,Prkcb,Plcb1,Map2k1,Map2k4,Map2k6,Mapk9
6_Member	KEGG Pathway	ko04971	Gastric acid secretion	-6.15105	-4.09945	9/74	11514,11928,12313,12671,14677,16438,18750,18751,18795	Adcy8,Atp1a1,Calm1,Chrm3,Gnai1,Itpr1,Prkca,Prkcb,Plcb1
6_Member	KEGG Pathway	mmu04971	Gastric acid secretion	-6.10068	-4.05617	9/75	11514,11928,12313,12671,14677,16438,18750,18751,18795	Adcy8,Atp1a1,Calm1,Chrm3,Gnai1,Itpr1,Prkca,Prkcb,Plcb1
6_Member	Reactome Gene Sets	R-MMU-112040	G-protein mediated events	-5.99814	-3.9697	7/40	11514,12313,14677,14680,18750,18795,207565	Adcy8,Calm1,Gnai1,Gnal,Prkca,Plcb1,Camkk2
6_Member	KEGG Pathway	ko04730	Long-term depression	-5.78166	-3.78367	8/61	14677,16438,18750,18751,18795,20190,26395,53623	Gnai1,Itpr1,Prkca,Prkcb,Plcb1,Ryr1,Map2k1,Gria3
6_Member	KEGG Pathway	mmu04730	Long-term depression	-5.72675	-3.73993	8/62	14677,16438,18750,18751,18795,20190,26395,53623	Gnai1,Itpr1,Prkca,Prkcb,Plcb1,Ryr1,Map2k1,Gria3
6_Member	KEGG Pathway	mmu04725	Cholinergic synapse	-5.48162	-3.52872	10/113	11514,12287,12671,14677,16438,18750,18751,18795,26395,64337	Adcy8,Cacna1b,Chrm3,Gnai1,Itpr1,Prkca,Prkcb,Plcb1,Map2k1,Gng13
6_Member	KEGG Pathway	mmu04911	Insulin secretion	-5.4684	-3.51955	9/89	11514,11928,12671,18750,18751,18795,20191,20614,20907	Adcy8,Atp1a1,Chrm3,Prkca,Prkcb,Plcb1,Ryr2,Snap25,Stx1a
6_Member	Reactome Gene Sets	R-MMU-111885	Opioid Signalling	-5.4176	-3.47278	8/68	11514,12313,14677,14680,18750,18795,64337,207565	Adcy8,Calm1,Gnai1,Gnal,Prkca,Plcb1,Gng13,Camkk2
6_Member	KEGG Pathway	mmu04726	Serotonergic synapse	-4.84975	-2.97159	10/133	12287,14402,14677,16438,16508,18750,18751,18795,26395,64337	Cacna1b,Gabrb3,Gnai1,Itpr1,Kcnd2,Prkca,Prkcb,Plcb1,Map2k1,Gng13
6_Member	KEGG Pathway	ko04540	Gap junction	-4.65312	-2.80481	8/86	11514,13488,14677,16438,18750,18751,18795,26395	Adcy8,Drd1,Gnai1,Itpr1,Prkca,Prkcb,Plcb1,Map2k1
6_Member	KEGG Pathway	mmu04540	Gap junction	-4.54417	-2.71159	8/89	11514,13488,14677,16438,18750,18751,18795,26395	Adcy8,Drd1,Gnai1,Itpr1,Prkca,Prkcb,Plcb1,Map2k1
6_Member	KEGG Pathway	ko04015	Rap1 signaling pathway	-4.43456	-2.61567	12/213	11514,12313,14167,14183,14677,18750,18751,18795,19395,26395,26399,51791	Adcy8,Calm1,Fgf12,Fgfr2,Gnai1,Prkca,Prkcb,Plcb1,Rasgrp2,Map2k1,Map2k6,Rgs14
6_Member	KEGG Pathway	ko04071	Sphingolipid signaling pathway	-4.35454	-2.55183	9/122	13609,14677,18750,18751,18795,26395,26408,26420,226849	S1pr1,Gnai1,Prkca,Prkcb,Plcb1,Map2k1,Map3k5,Mapk9,Ppp2r5a
6_Member	Reactome Gene Sets	R-MMU-372790	Signaling by GPCR	-4.33836	-2.54137	21/578	11514,12313,12671,13488,13609,14677,14680,16438,18217,18750,18795,19739,29863,51791,53972,64337,70839,104418,108069,207565,217480	Adcy8,Calm1,Chrm3,Drd1,S1pr1,Gnai1,Gnal,Itpr1,Ntsr2,Prkca,Plcb1,Rgs9,Pde7b,Rgs14,Ngef,Gng13,P2ry12,Dgkz,Grm3,Camkk2,Dgkb
6_Member	KEGG Pathway	mmu04071	Sphingolipid signaling pathway	-4.32666	-2.5311	9/123	13609,14677,18750,18751,18795,26395,26408,26420,226849	S1pr1,Gnai1,Prkca,Prkcb,Plcb1,Map2k1,Map3k5,Mapk9,Ppp2r5a
6_Member	KEGG Pathway	mmu04015	Rap1 signaling pathway	-4.2225	-2.44091	12/224	11514,12313,14167,14183,14677,18750,18751,18795,19395,26395,26399,51791	Adcy8,Calm1,Fgf12,Fgfr2,Gnai1,Prkca,Prkcb,Plcb1,Rasgrp2,Map2k1,Map2k6,Rgs14
6_Member	KEGG Pathway	ko04916	Melanogenesis	-4.17921	-2.40443	8/100	11514,12313,13542,14677,18750,18751,18795,26395	Adcy8,Calm1,Dvl1,Gnai1,Prkca,Prkcb,Plcb1,Map2k1
6_Member	Reactome Gene Sets	R-MMU-388396	GPCR downstream signalling	-4.1728	-2.40072	20/549	11514,12313,12671,13488,14677,14680,16438,18217,18750,18795,19739,29863,51791,53972,64337,70839,104418,108069,207565,217480	Adcy8,Calm1,Chrm3,Drd1,Gnai1,Gnal,Itpr1,Ntsr2,Prkca,Plcb1,Rgs9,Pde7b,Rgs14,Ngef,Gng13,P2ry12,Dgkz,Grm3,Camkk2,Dgkb
6_Member	Reactome Gene Sets	R-MMU-112043	PLC beta mediated events	-3.98455	-2.23602	5/35	11514,12313,18750,18795,207565	Adcy8,Calm1,Prkca,Plcb1,Camkk2
6_Member	KEGG Pathway	mmu04371	Apelin signaling pathway	-3.84456	-2.11958	9/142	11514,12313,14677,16438,18795,20190,20191,26395,64337	Adcy8,Calm1,Gnai1,Itpr1,Plcb1,Ryr1,Ryr2,Map2k1,Gng13
6_Member	Reactome Gene Sets	R-MMU-418594	G alpha (i) signalling events	-3.49464	-1.81866	12/268	11514,12313,14677,14680,18750,18795,19739,51791,64337,70839,108069,207565	Adcy8,Calm1,Gnai1,Gnal,Prkca,Plcb1,Rgs9,Rgs14,Gng13,P2ry12,Grm3,Camkk2
6_Member	Reactome Gene Sets	R-MMU-111933	Calmodulin induced events	-3.47337	-1.80061	4/25	11514,12313,18750,207565	Adcy8,Calm1,Prkca,Camkk2
6_Member	Reactome Gene Sets	R-MMU-111997	CaM pathway	-3.47337	-1.80061	4/25	11514,12313,18750,207565	Adcy8,Calm1,Prkca,Camkk2
6_Member	Reactome Gene Sets	R-MMU-1489509	DAG and IP3 signaling	-3.40545	-1.75561	4/26	11514,12313,18750,207565	Adcy8,Calm1,Prkca,Camkk2
6_Member	Reactome Gene Sets	R-MMU-111996	Ca-dependent events	-3.34045	-1.7067	4/27	11514,12313,18750,207565	Adcy8,Calm1,Prkca,Camkk2
6_Member	KEGG Pathway	ko04918	Thyroid hormone synthesis	-3.32577	-1.69771	6/73	11514,11928,16438,18750,18751,18795	Adcy8,Atp1a1,Itpr1,Prkca,Prkcb,Plcb1
6_Member	KEGG Pathway	mmu04918	Thyroid hormone synthesis	-3.23183	-1.62079	6/76	11514,11928,16438,18750,18751,18795	Adcy8,Atp1a1,Itpr1,Prkca,Prkcb,Plcb1
6_Member	KEGG Pathway	ko04925	Aldosterone synthesis and secretion	-2.94823	-1.37367	6/86	11514,12313,16438,18750,18751,18795	Adcy8,Calm1,Itpr1,Prkca,Prkcb,Plcb1
6_Member	KEGG Pathway	ko04270	Vascular smooth muscle contraction	-2.71388	-1.19226	7/129	11514,12313,16438,18750,18751,18795,26395	Adcy8,Calm1,Itpr1,Prkca,Prkcb,Plcb1,Map2k1
6_Member	KEGG Pathway	ko04915	Estrogen signaling pathway	-2.7022	-1.18134	6/96	11514,12313,14677,16438,18795,26395	Adcy8,Calm1,Gnai1,Itpr1,Plcb1,Map2k1
6_Member	KEGG Pathway	mmu05200	Pathways in cancer	-2.65258	-1.13919	14/427	11514,13176,13542,14083,14167,14183,14677,18750,18751,18795,19395,26395,26420,64337	Adcy8,Dcc,Dvl1,Ptk2,Fgf12,Fgfr2,Gnai1,Prkca,Prkcb,Plcb1,Rasgrp2,Map2k1,Mapk9,Gng13
6_Member	KEGG Pathway	mmu04270	Vascular smooth muscle contraction	-2.63867	-1.12676	7/133	11514,12313,16438,18750,18751,18795,26395	Adcy8,Calm1,Itpr1,Prkca,Prkcb,Plcb1,Map2k1
6_Member	KEGG Pathway	mmu04916	Melanogenesis	-2.62243	-1.11647	11/294	11514,12313,13542,14677,18750,18751,18795,26395,26408,66894,108116	Adcy8,Calm1,Dvl1,Gnai1,Prkca,Prkcb,Plcb1,Map2k1,Map3k5,Wwp2,Slco3a1
6_Member	WikiPathways	WP2292	Chemokine signaling pathway	-2.46926	-0.998208	8/181	11514,14083,14677,18751,18795,19395,26395,64337	Adcy8,Ptk2,Gnai1,Prkcb,Plcb1,Rasgrp2,Map2k1,Gng13
6_Member	KEGG Pathway	mmu04915	Estrogen signaling pathway	-2.42616	-0.968276	6/109	11514,12313,14677,16438,18795,26395	Adcy8,Calm1,Gnai1,Itpr1,Plcb1,Map2k1
6_Member	KEGG Pathway	ko04062	Chemokine signaling pathway	-2.41183	-0.956625	8/185	11514,14083,14677,18751,18795,19395,26395,64337	Adcy8,Ptk2,Gnai1,Prkcb,Plcb1,Rasgrp2,Map2k1,Gng13
6_Member	KEGG Pathway	mmu04062	Chemokine signaling pathway	-2.30193	-0.86884	8/193	11514,14083,14677,18751,18795,19395,26395,64337	Adcy8,Ptk2,Gnai1,Prkcb,Plcb1,Rasgrp2,Map2k1,Gng13
6_Member	KEGG Pathway	mmu04014	Ras signaling pathway	-2.26729	-0.843941	9/238	12313,14167,14183,18750,18751,19395,26395,26420,64337	Calm1,Fgf12,Fgfr2,Prkca,Prkcb,Rasgrp2,Map2k1,Mapk9,Gng13
6_Member	KEGG Pathway	mmu04611	Platelet activation	-2.0904	-0.700657	6/128	11514,14677,16438,18795,19395,70839	Adcy8,Gnai1,Itpr1,Plcb1,Rasgrp2,P2ry12
7_Summary	GO Biological Processes	GO:0032990	cell part morphogenesis	-15.7477	-12.3695	44/746	11658,12168,13175,13176,13542,13838,13841,14083,14183,16765,17756,18039,18040,18750,18845,19055,20320,20616,20979,22629,26395,29819,29873,50884,53972,56177,56839,58235,67703,68404,70430,76884,76965,83767,108100,218194,228550,234267,238276,241638,319504,329165,399558,407785,11941,20655,16438,18546,20614,26556,67886,70839,74256,76709,277468,320840,20238,51791,53605,107831,13383,26420,18795,12721,13052,13609,13655,223601	Alcam,Bmpr2,Dclk1,Dcc,Dvl1,Epha4,Epha7,Ptk2,Fgfr2,Stmn1,Map2,Nefl,Nefm,Prkca,Plxna2,Ppp3ca,Nptn,Snap91,Syt1,Ywhah,Map2k1,Stau2,Cspg5,Nckap1,Ngef,Olfm1,Lgi1,Nectin1,Kirrel3,Nrn1,Tbce,Cyfip2,Slitrk1,Wasf1,Baiap2,Phactr1,Itpka,Gpm6a,Akap5,Lzts3,Nrcam,Abi2,Flrt2,Ndufs6,Atp2b2,Sod1,Itpr1,Pcp4,Snap25,Homer1,Camsap2,P2ry12,Cyld,Arpc2,Slc39a12,Negr1,Atxn1,Rgs14,Nap1l1,Adgrb1,Dlg1,Mapk9,Plcb1,Coro1a,Cxadr,S1pr1,Egr3,Cyrib
7_Member	GO Biological Processes	GO:0032990	cell part morphogenesis	-15.7477	-12.3695	44/746	11658,12168,13175,13176,13542,13838,13841,14083,14183,16765,17756,18039,18040,18750,18845,19055,20320,20616,20979,22629,26395,29819,29873,50884,53972,56177,56839,58235,67703,68404,70430,76884,76965,83767,108100,218194,228550,234267,238276,241638,319504,329165,399558,407785	Alcam,Bmpr2,Dclk1,Dcc,Dvl1,Epha4,Epha7,Ptk2,Fgfr2,Stmn1,Map2,Nefl,Nefm,Prkca,Plxna2,Ppp3ca,Nptn,Snap91,Syt1,Ywhah,Map2k1,Stau2,Cspg5,Nckap1,Ngef,Olfm1,Lgi1,Nectin1,Kirrel3,Nrn1,Tbce,Cyfip2,Slitrk1,Wasf1,Baiap2,Phactr1,Itpka,Gpm6a,Akap5,Lzts3,Nrcam,Abi2,Flrt2,Ndufs6
7_Member	GO Biological Processes	GO:0048858	cell projection morphogenesis	-15.5164	-12.2039	43/723	11658,12168,13175,13176,13542,13838,13841,14083,14183,16765,17756,18039,18040,18750,18845,19055,20320,20616,20979,22629,26395,29819,29873,50884,53972,56177,56839,58235,67703,68404,70430,76884,76965,83767,108100,218194,228550,234267,238276,241638,319504,329165,399558	Alcam,Bmpr2,Dclk1,Dcc,Dvl1,Epha4,Epha7,Ptk2,Fgfr2,Stmn1,Map2,Nefl,Nefm,Prkca,Plxna2,Ppp3ca,Nptn,Snap91,Syt1,Ywhah,Map2k1,Stau2,Cspg5,Nckap1,Ngef,Olfm1,Lgi1,Nectin1,Kirrel3,Nrn1,Tbce,Cyfip2,Slitrk1,Wasf1,Baiap2,Phactr1,Itpka,Gpm6a,Akap5,Lzts3,Nrcam,Abi2,Flrt2
7_Member	GO Biological Processes	GO:0048812	neuron projection morphogenesis	-15.2223	-11.9825	42/703	11658,12168,13175,13176,13542,13838,13841,14083,14183,16765,17756,18039,18040,18750,18845,19055,20320,20616,20979,22629,26395,29819,50884,53972,56177,56839,58235,67703,68404,70430,76884,76965,83767,108100,218194,228550,234267,238276,241638,319504,329165,399558	Alcam,Bmpr2,Dclk1,Dcc,Dvl1,Epha4,Epha7,Ptk2,Fgfr2,Stmn1,Map2,Nefl,Nefm,Prkca,Plxna2,Ppp3ca,Nptn,Snap91,Syt1,Ywhah,Map2k1,Stau2,Nckap1,Ngef,Olfm1,Lgi1,Nectin1,Kirrel3,Nrn1,Tbce,Cyfip2,Slitrk1,Wasf1,Baiap2,Phactr1,Itpka,Gpm6a,Akap5,Lzts3,Nrcam,Abi2,Flrt2
7_Member	GO Biological Processes	GO:0120039	plasma membrane bounded cell projection morphogenesis	-14.9018	-11.7345	42/718	11658,12168,13175,13176,13542,13838,13841,14083,14183,16765,17756,18039,18040,18750,18845,19055,20320,20616,20979,22629,26395,29819,50884,53972,56177,56839,58235,67703,68404,70430,76884,76965,83767,108100,218194,228550,234267,238276,241638,319504,329165,399558	Alcam,Bmpr2,Dclk1,Dcc,Dvl1,Epha4,Epha7,Ptk2,Fgfr2,Stmn1,Map2,Nefl,Nefm,Prkca,Plxna2,Ppp3ca,Nptn,Snap91,Syt1,Ywhah,Map2k1,Stau2,Nckap1,Ngef,Olfm1,Lgi1,Nectin1,Kirrel3,Nrn1,Tbce,Cyfip2,Slitrk1,Wasf1,Baiap2,Phactr1,Itpka,Gpm6a,Akap5,Lzts3,Nrcam,Abi2,Flrt2
7_Member	GO Biological Processes	GO:0048667	cell morphogenesis involved in neuron differentiation	-13.4771	-10.4969	38/650	11658,11941,12168,13175,13176,13542,13838,13841,14083,14183,16765,17756,18039,18040,18750,18845,19055,20320,20616,20655,22629,26395,29819,53972,56177,56839,58235,68404,70430,76965,108100,218194,228550,238276,241638,319504,329165,399558	Alcam,Atp2b2,Bmpr2,Dclk1,Dcc,Dvl1,Epha4,Epha7,Ptk2,Fgfr2,Stmn1,Map2,Nefl,Nefm,Prkca,Plxna2,Ppp3ca,Nptn,Snap91,Sod1,Ywhah,Map2k1,Stau2,Ngef,Olfm1,Lgi1,Nectin1,Nrn1,Tbce,Slitrk1,Baiap2,Phactr1,Itpka,Akap5,Lzts3,Nrcam,Abi2,Flrt2
7_Member	GO Biological Processes	GO:0120035	regulation of plasma membrane bounded cell projection organization	-10.4996	-7.91729	36/738	12168,13176,13542,13838,13841,14083,16438,17756,18039,18040,18546,18845,19055,20320,20614,20616,22629,26395,26556,29819,50884,53972,67886,70839,74256,76709,76965,108100,228550,234267,238276,241638,277468,319504,320840,329165	Bmpr2,Dcc,Dvl1,Epha4,Epha7,Ptk2,Itpr1,Map2,Nefl,Nefm,Pcp4,Plxna2,Ppp3ca,Nptn,Snap25,Snap91,Ywhah,Map2k1,Homer1,Stau2,Nckap1,Ngef,Camsap2,P2ry12,Cyld,Arpc2,Slitrk1,Baiap2,Itpka,Gpm6a,Akap5,Lzts3,Slc39a12,Nrcam,Negr1,Abi2
7_Member	GO Biological Processes	GO:0031344	regulation of cell projection organization	-10.239	-7.71356	36/754	12168,13176,13542,13838,13841,14083,16438,17756,18039,18040,18546,18845,19055,20320,20614,20616,22629,26395,26556,29819,50884,53972,67886,70839,74256,76709,76965,108100,228550,234267,238276,241638,277468,319504,320840,329165	Bmpr2,Dcc,Dvl1,Epha4,Epha7,Ptk2,Itpr1,Map2,Nefl,Nefm,Pcp4,Plxna2,Ppp3ca,Nptn,Snap25,Snap91,Ywhah,Map2k1,Homer1,Stau2,Nckap1,Ngef,Camsap2,P2ry12,Cyld,Arpc2,Slitrk1,Baiap2,Itpka,Gpm6a,Akap5,Lzts3,Slc39a12,Nrcam,Negr1,Abi2
7_Member	GO Biological Processes	GO:0010975	regulation of neuron projection development	-9.95481	-7.4797	30/550	12168,13176,13542,13838,13841,14083,16438,17756,18039,18040,18546,18845,19055,20320,20614,20616,22629,26395,29819,53972,67886,76965,108100,228550,238276,241638,277468,319504,320840,329165	Bmpr2,Dcc,Dvl1,Epha4,Epha7,Ptk2,Itpr1,Map2,Nefl,Nefm,Pcp4,Plxna2,Ppp3ca,Nptn,Snap25,Snap91,Ywhah,Map2k1,Stau2,Ngef,Camsap2,Slitrk1,Baiap2,Itpka,Akap5,Lzts3,Slc39a12,Nrcam,Negr1,Abi2
7_Member	GO Biological Processes	GO:0007409	axonogenesis	-8.59997	-6.24375	26/481	11658,12168,13175,13176,13542,13838,13841,14083,14183,16765,17756,18039,18040,18750,18845,20320,20616,26395,56177,56839,58235,68404,70430,76965,319504,399558	Alcam,Bmpr2,Dclk1,Dcc,Dvl1,Epha4,Epha7,Ptk2,Fgfr2,Stmn1,Map2,Nefl,Nefm,Prkca,Plxna2,Nptn,Snap91,Map2k1,Olfm1,Lgi1,Nectin1,Nrn1,Tbce,Slitrk1,Nrcam,Flrt2
7_Member	GO Biological Processes	GO:0061564	axon development	-8.43087	-6.09407	27/526	11658,12168,13175,13176,13542,13838,13841,14083,14183,16765,17756,18039,18040,18750,18845,20320,20616,26395,56177,56839,58235,67886,68404,70430,76965,319504,399558	Alcam,Bmpr2,Dclk1,Dcc,Dvl1,Epha4,Epha7,Ptk2,Fgfr2,Stmn1,Map2,Nefl,Nefm,Prkca,Plxna2,Nptn,Snap91,Map2k1,Olfm1,Lgi1,Nectin1,Camsap2,Nrn1,Tbce,Slitrk1,Nrcam,Flrt2
7_Member	GO Biological Processes	GO:0031346	positive regulation of cell projection organization	-6.76138	-4.61998	22/440	12168,13176,13542,13838,16438,18039,18546,18845,20320,20616,26395,29819,50884,70839,76709,76965,108100,228550,234267,238276,320840,329165	Bmpr2,Dcc,Dvl1,Epha4,Itpr1,Nefl,Pcp4,Plxna2,Nptn,Snap91,Map2k1,Stau2,Nckap1,P2ry12,Arpc2,Slitrk1,Baiap2,Itpka,Gpm6a,Akap5,Negr1,Abi2
7_Member	GO Biological Processes	GO:0051962	positive regulation of nervous system development	-6.28163	-4.20717	19/359	12168,13838,14083,18039,18750,18845,20238,20320,20616,26395,29819,51791,53605,76965,107831,108100,228550,238276,399558	Bmpr2,Epha4,Ptk2,Nefl,Prkca,Plxna2,Atxn1,Nptn,Snap91,Map2k1,Stau2,Rgs14,Nap1l1,Slitrk1,Adgrb1,Baiap2,Itpka,Akap5,Flrt2
7_Member	GO Biological Processes	GO:0051960	regulation of nervous system development	-6.24786	-4.17876	24/550	12168,13383,13838,13841,14083,17756,18039,18750,18845,19055,20238,20320,20616,22629,26395,29819,51791,53605,76965,107831,108100,228550,238276,399558	Bmpr2,Dlg1,Epha4,Epha7,Ptk2,Map2,Nefl,Prkca,Plxna2,Ppp3ca,Atxn1,Nptn,Snap91,Ywhah,Map2k1,Stau2,Rgs14,Nap1l1,Slitrk1,Adgrb1,Baiap2,Itpka,Akap5,Flrt2
7_Member	GO Biological Processes	GO:0010720	positive regulation of cell development	-5.94557	-3.92674	19/378	12168,13838,14083,18039,18845,20238,20320,20616,26395,26420,29819,29873,51791,53605,76709,76965,108100,228550,238276	Bmpr2,Epha4,Ptk2,Nefl,Plxna2,Atxn1,Nptn,Snap91,Map2k1,Mapk9,Stau2,Cspg5,Rgs14,Nap1l1,Arpc2,Slitrk1,Baiap2,Itpka,Akap5
7_Member	GO Biological Processes	GO:0060284	regulation of cell development	-5.61102	-3.64149	24/598	12168,13838,13841,14083,17756,18039,18795,18845,19055,20238,20320,20616,22629,26395,26420,29819,29873,51791,53605,76709,76965,108100,228550,238276	Bmpr2,Epha4,Epha7,Ptk2,Map2,Nefl,Plcb1,Plxna2,Ppp3ca,Atxn1,Nptn,Snap91,Ywhah,Map2k1,Mapk9,Stau2,Cspg5,Rgs14,Nap1l1,Arpc2,Slitrk1,Baiap2,Itpka,Akap5
7_Member	GO Biological Processes	GO:0050769	positive regulation of neurogenesis	-5.45653	-3.5097	16/298	12168,13838,14083,18039,18845,20238,20320,20616,26395,29819,51791,53605,76965,108100,228550,238276	Bmpr2,Epha4,Ptk2,Nefl,Plxna2,Atxn1,Nptn,Snap91,Map2k1,Stau2,Rgs14,Nap1l1,Slitrk1,Baiap2,Itpka,Akap5
7_Member	GO Biological Processes	GO:0050767	regulation of neurogenesis	-5.39713	-3.45431	20/451	12168,13838,13841,14083,17756,18039,18845,19055,20238,20320,20616,22629,26395,29819,51791,53605,76965,108100,228550,238276	Bmpr2,Epha4,Epha7,Ptk2,Map2,Nefl,Plxna2,Ppp3ca,Atxn1,Nptn,Snap91,Ywhah,Map2k1,Stau2,Rgs14,Nap1l1,Slitrk1,Baiap2,Itpka,Akap5
7_Member	GO Biological Processes	GO:0050770	regulation of axonogenesis	-4.32271	-2.52856	11/185	12168,13838,13841,14083,17756,18039,18040,18845,20616,26395,76965	Bmpr2,Epha4,Epha7,Ptk2,Map2,Nefl,Nefm,Plxna2,Snap91,Map2k1,Slitrk1
7_Member	GO Biological Processes	GO:0007411	axon guidance	-3.77153	-2.05372	12/250	11658,12168,13176,13542,13838,13841,18845,20320,56839,58235,319504,399558	Alcam,Bmpr2,Dcc,Dvl1,Epha4,Epha7,Plxna2,Nptn,Lgi1,Nectin1,Nrcam,Flrt2
7_Member	GO Biological Processes	GO:0097485	neuron projection guidance	-3.75544	-2.03882	12/251	11658,12168,13176,13542,13838,13841,18845,20320,56839,58235,319504,399558	Alcam,Bmpr2,Dcc,Dvl1,Epha4,Epha7,Plxna2,Nptn,Lgi1,Nectin1,Nrcam,Flrt2
7_Member	GO Biological Processes	GO:0006935	chemotaxis	-3.46425	-1.79257	20/621	11658,12168,12721,13052,13176,13542,13609,13655,13838,13841,14083,18750,18845,20320,56839,58235,70839,223601,319504,399558	Alcam,Bmpr2,Coro1a,Cxadr,Dcc,Dvl1,S1pr1,Egr3,Epha4,Epha7,Ptk2,Prkca,Plxna2,Nptn,Lgi1,Nectin1,P2ry12,Cyrib,Nrcam,Flrt2
7_Member	GO Biological Processes	GO:0042330	taxis	-3.41987	-1.76595	20/626	11658,12168,12721,13052,13176,13542,13609,13655,13838,13841,14083,18750,18845,20320,56839,58235,70839,223601,319504,399558	Alcam,Bmpr2,Coro1a,Cxadr,Dcc,Dvl1,S1pr1,Egr3,Epha4,Epha7,Ptk2,Prkca,Plxna2,Nptn,Lgi1,Nectin1,P2ry12,Cyrib,Nrcam,Flrt2
7_Member	GO Biological Processes	GO:0050772	positive regulation of axonogenesis	-2.59078	-1.0934	6/101	12168,18039,18845,20616,26395,76965	Bmpr2,Nefl,Plxna2,Snap91,Map2k1,Slitrk1
8_Summary	GO Biological Processes	GO:0006836	neurotransmitter transport	-12.4262	-9.50666	23/245	11938,12287,12298,12313,13488,13542,14395,14758,18750,18751,19894,20511,20614,20616,20617,20907,20979,29873,59033,68404,69017,140919,207227,19056,19058,108012,238276,269994,11514,16367,16500,18546,19055,19324,26399,26420,26950,58994,70839,12721,14083,19261,20655,26395,67295,67738,279561	Atp2a2,Cacna1b,Cacnb4,Calm1,Drd1,Dvl1,Gabra2,Gpm6b,Prkca,Prkcb,Rph3a,Slc1a2,Snap25,Snap91,Snca,Stx1a,Syt1,Cspg5,Slc4a8,Nrn1,Prrt2,Slc17a6,Stxbp5l,Ppp3cb,Ppp3r1,Ap1s2,Akap5,Gsg1l,Adcy8,Irs1,Kcnb1,Pcp4,Ppp3ca,Rab1a,Map2k6,Mapk9,Vsnl1,Smpd3,P2ry12,Coro1a,Ptk2,Sirpa,Sod1,Map2k1,Rab3c,Ppid,Wnk3
8_Member	GO Biological Processes	GO:0006836	neurotransmitter transport	-12.4262	-9.50666	23/245	11938,12287,12298,12313,13488,13542,14395,14758,18750,18751,19894,20511,20614,20616,20617,20907,20979,29873,59033,68404,69017,140919,207227	Atp2a2,Cacna1b,Cacnb4,Calm1,Drd1,Dvl1,Gabra2,Gpm6b,Prkca,Prkcb,Rph3a,Slc1a2,Snap25,Snap91,Snca,Stx1a,Syt1,Cspg5,Slc4a8,Nrn1,Prrt2,Slc17a6,Stxbp5l
8_Member	GO Biological Processes	GO:0099003	vesicle-mediated transport in synapse	-12.0248	-9.14974	23/256	11938,12298,12313,13488,13542,18750,18751,19056,19058,20614,20616,20617,20907,20979,29873,59033,68404,69017,108012,140919,207227,238276,269994	Atp2a2,Cacnb4,Calm1,Drd1,Dvl1,Prkca,Prkcb,Ppp3cb,Ppp3r1,Snap25,Snap91,Snca,Stx1a,Syt1,Cspg5,Slc4a8,Nrn1,Prrt2,Ap1s2,Slc17a6,Stxbp5l,Akap5,Gsg1l
8_Member	GO Biological Processes	GO:0001505	regulation of neurotransmitter levels	-11.9894	-9.13945	23/257	11938,12287,12298,12313,13488,13542,14395,14758,18750,18751,19894,20511,20614,20616,20617,20907,20979,29873,59033,68404,69017,140919,207227	Atp2a2,Cacna1b,Cacnb4,Calm1,Drd1,Dvl1,Gabra2,Gpm6b,Prkca,Prkcb,Rph3a,Slc1a2,Snap25,Snap91,Snca,Stx1a,Syt1,Cspg5,Slc4a8,Nrn1,Prrt2,Slc17a6,Stxbp5l
8_Member	GO Biological Processes	GO:0007269	neurotransmitter secretion	-10.9154	-8.30624	19/188	11938,12287,12298,12313,13488,13542,18750,18751,19894,20614,20616,20617,20907,20979,29873,59033,68404,69017,207227	Atp2a2,Cacna1b,Cacnb4,Calm1,Drd1,Dvl1,Prkca,Prkcb,Rph3a,Snap25,Snap91,Snca,Stx1a,Syt1,Cspg5,Slc4a8,Nrn1,Prrt2,Stxbp5l
8_Member	GO Biological Processes	GO:0099643	signal release from synapse	-10.9154	-8.30624	19/188	11938,12287,12298,12313,13488,13542,18750,18751,19894,20614,20616,20617,20907,20979,29873,59033,68404,69017,207227	Atp2a2,Cacna1b,Cacnb4,Calm1,Drd1,Dvl1,Prkca,Prkcb,Rph3a,Snap25,Snap91,Snca,Stx1a,Syt1,Cspg5,Slc4a8,Nrn1,Prrt2,Stxbp5l
8_Member	GO Biological Processes	GO:0099504	synaptic vesicle cycle	-10.298	-7.7649	20/229	11938,12298,12313,13488,13542,18750,18751,19056,20614,20616,20617,20907,20979,29873,59033,68404,69017,108012,140919,207227	Atp2a2,Cacnb4,Calm1,Drd1,Dvl1,Prkca,Prkcb,Ppp3cb,Snap25,Snap91,Snca,Stx1a,Syt1,Cspg5,Slc4a8,Nrn1,Prrt2,Ap1s2,Slc17a6,Stxbp5l
8_Member	GO Biological Processes	GO:0016079	synaptic vesicle exocytosis	-10.0824	-7.57927	16/140	11938,12298,12313,13488,13542,18750,18751,20614,20617,20907,20979,29873,59033,68404,69017,207227	Atp2a2,Cacnb4,Calm1,Drd1,Dvl1,Prkca,Prkcb,Snap25,Snca,Stx1a,Syt1,Cspg5,Slc4a8,Nrn1,Prrt2,Stxbp5l
8_Member	GO Biological Processes	GO:0023061	signal release	-10.0734	-7.57748	31/579	11514,11938,12287,12298,12313,13488,13542,16367,16500,18546,18750,18751,19055,19056,19324,19894,20614,20616,20617,20907,20979,26399,26420,26950,29873,58994,59033,68404,69017,70839,207227	Adcy8,Atp2a2,Cacna1b,Cacnb4,Calm1,Drd1,Dvl1,Irs1,Kcnb1,Pcp4,Prkca,Prkcb,Ppp3ca,Ppp3cb,Rab1a,Rph3a,Snap25,Snap91,Snca,Stx1a,Syt1,Map2k6,Mapk9,Vsnl1,Cspg5,Smpd3,Slc4a8,Nrn1,Prrt2,P2ry12,Stxbp5l
8_Member	GO Biological Processes	GO:0051588	regulation of neurotransmitter transport	-10.0354	-7.54647	16/141	11938,12287,12298,12313,13488,13542,14758,18750,18751,20617,20907,20979,29873,59033,68404,207227	Atp2a2,Cacna1b,Cacnb4,Calm1,Drd1,Dvl1,Gpm6b,Prkca,Prkcb,Snca,Stx1a,Syt1,Cspg5,Slc4a8,Nrn1,Stxbp5l
8_Member	GO Biological Processes	GO:0046928	regulation of neurotransmitter secretion	-9.84132	-7.37295	15/124	11938,12287,12298,12313,13488,13542,18750,18751,20617,20907,20979,29873,59033,68404,207227	Atp2a2,Cacna1b,Cacnb4,Calm1,Drd1,Dvl1,Prkca,Prkcb,Snca,Stx1a,Syt1,Cspg5,Slc4a8,Nrn1,Stxbp5l
8_Member	GO Biological Processes	GO:0060627	regulation of vesicle-mediated transport	-8.8182	-6.42341	30/614	11938,12298,12313,12721,13488,13542,14083,16500,18750,18751,19055,19056,19058,19261,20616,20617,20655,20907,20979,26395,26950,29873,58994,59033,67295,68404,69017,207227,238276,269994	Atp2a2,Cacnb4,Calm1,Coro1a,Drd1,Dvl1,Ptk2,Kcnb1,Prkca,Prkcb,Ppp3ca,Ppp3cb,Ppp3r1,Sirpa,Snap91,Snca,Sod1,Stx1a,Syt1,Map2k1,Vsnl1,Cspg5,Smpd3,Slc4a8,Rab3c,Nrn1,Prrt2,Stxbp5l,Akap5,Gsg1l
8_Member	GO Biological Processes	GO:2000300	regulation of synaptic vesicle exocytosis	-8.71035	-6.34206	12/86	11938,12298,12313,13488,13542,18750,18751,20979,29873,59033,68404,207227	Atp2a2,Cacnb4,Calm1,Drd1,Dvl1,Prkca,Prkcb,Syt1,Cspg5,Slc4a8,Nrn1,Stxbp5l
8_Member	GO Biological Processes	GO:0017157	regulation of exocytosis	-8.0111	-5.72104	18/249	11938,12298,12313,13488,13542,16500,18750,18751,20617,20907,20979,26950,29873,58994,59033,67295,68404,207227	Atp2a2,Cacnb4,Calm1,Drd1,Dvl1,Kcnb1,Prkca,Prkcb,Snca,Stx1a,Syt1,Vsnl1,Cspg5,Smpd3,Slc4a8,Rab3c,Nrn1,Stxbp5l
8_Member	GO Biological Processes	GO:0045055	regulated exocytosis	-7.75412	-5.48144	19/289	11938,12298,12313,12721,13488,13542,16500,18750,18751,19056,20614,20617,20907,20979,29873,59033,68404,69017,207227	Atp2a2,Cacnb4,Calm1,Coro1a,Drd1,Dvl1,Kcnb1,Prkca,Prkcb,Ppp3cb,Snap25,Snca,Stx1a,Syt1,Cspg5,Slc4a8,Nrn1,Prrt2,Stxbp5l
8_Member	GO Biological Processes	GO:1903530	regulation of secretion by cell	-7.33552	-5.11114	29/673	11514,11938,12287,12298,12313,13488,13542,16367,16500,18546,18750,18751,19055,19056,20614,20617,20907,20979,26399,26420,26950,29873,58994,59033,67295,67738,68404,70839,207227	Adcy8,Atp2a2,Cacna1b,Cacnb4,Calm1,Drd1,Dvl1,Irs1,Kcnb1,Pcp4,Prkca,Prkcb,Ppp3ca,Ppp3cb,Snap25,Snca,Stx1a,Syt1,Map2k6,Mapk9,Vsnl1,Cspg5,Smpd3,Slc4a8,Rab3c,Ppid,Nrn1,P2ry12,Stxbp5l
8_Member	GO Biological Processes	GO:0006887	exocytosis	-7.18428	-4.98218	22/416	11938,12298,12313,12721,13488,13542,16500,18750,18751,19056,20614,20617,20907,20979,26950,29873,58994,59033,67295,68404,69017,207227	Atp2a2,Cacnb4,Calm1,Coro1a,Drd1,Dvl1,Kcnb1,Prkca,Prkcb,Ppp3cb,Snap25,Snca,Stx1a,Syt1,Vsnl1,Cspg5,Smpd3,Slc4a8,Rab3c,Nrn1,Prrt2,Stxbp5l
8_Member	GO Biological Processes	GO:0051046	regulation of secretion	-6.78019	-4.63562	30/757	11514,11938,12287,12298,12313,13488,13542,16367,16500,18546,18750,18751,19055,19056,20614,20617,20907,20979,26399,26420,26950,29873,58994,59033,67295,67738,68404,70839,207227,279561	Adcy8,Atp2a2,Cacna1b,Cacnb4,Calm1,Drd1,Dvl1,Irs1,Kcnb1,Pcp4,Prkca,Prkcb,Ppp3ca,Ppp3cb,Snap25,Snca,Stx1a,Syt1,Map2k6,Mapk9,Vsnl1,Cspg5,Smpd3,Slc4a8,Rab3c,Ppid,Nrn1,P2ry12,Stxbp5l,Wnk3
8_Member	GO Biological Processes	GO:1903305	regulation of regulated secretory pathway	-6.56973	-4.44074	14/186	11938,12298,12313,13488,13542,16500,18750,18751,20907,20979,29873,59033,68404,207227	Atp2a2,Cacnb4,Calm1,Drd1,Dvl1,Kcnb1,Prkca,Prkcb,Stx1a,Syt1,Cspg5,Slc4a8,Nrn1,Stxbp5l
8_Member	GO Biological Processes	GO:1903532	positive regulation of secretion by cell	-5.62903	-3.65524	18/360	11514,12287,16367,16500,18546,18750,19056,20614,20617,20907,20979,26399,26420,26950,58994,59033,67738,207227	Adcy8,Cacna1b,Irs1,Kcnb1,Pcp4,Prkca,Ppp3cb,Snap25,Snca,Stx1a,Syt1,Map2k6,Mapk9,Vsnl1,Smpd3,Slc4a8,Ppid,Stxbp5l
8_Member	GO Biological Processes	GO:0051047	positive regulation of secretion	-4.81034	-2.94143	18/413	11514,12287,16367,16500,18546,18750,19056,20614,20617,20907,20979,26399,26420,26950,58994,59033,67738,207227	Adcy8,Cacna1b,Irs1,Kcnb1,Pcp4,Prkca,Ppp3cb,Snap25,Snca,Stx1a,Syt1,Map2k6,Mapk9,Vsnl1,Smpd3,Slc4a8,Ppid,Stxbp5l
9_Summary	WikiPathways	WP553	Calcium regulation in cardiac cells	-11.7907	-8.99011	18/147	11514,11938,11941,12287,12671,14677,16438,16500,18750,18751,19739,20190,20191,22627,22629,51791,64337,67972,104418,11928,13488,14402,14680,15502,17718,18795,20511,70839,76709	Adcy8,Atp2a2,Atp2b2,Cacna1b,Chrm3,Gnai1,Itpr1,Kcnb1,Prkca,Prkcb,Rgs9,Ryr1,Ryr2,Ywhae,Ywhah,Rgs14,Gng13,Atp2b1,Dgkz,Atp1a1,Drd1,Gabrb3,Gnal,Dnaja1,ND3,Plcb1,Slc1a2,P2ry12,Arpc2
9_Member	WikiPathways	WP553	Calcium regulation in cardiac cells	-11.7907	-8.99011	18/147	11514,11938,11941,12287,12671,14677,16438,16500,18750,18751,19739,20190,20191,22627,22629,51791,64337,67972	Adcy8,Atp2a2,Atp2b2,Cacna1b,Chrm3,Gnai1,Itpr1,Kcnb1,Prkca,Prkcb,Rgs9,Ryr1,Ryr2,Ywhae,Ywhah,Rgs14,Gng13,Atp2b1
9_Member	WikiPathways	WP385	Myometrial relaxation and contraction pathways	-6.78206	-4.63562	13/152	11514,11938,16438,18750,18751,19739,20190,20191,22627,22629,51791,64337,104418	Adcy8,Atp2a2,Itpr1,Prkca,Prkcb,Rgs9,Ryr1,Ryr2,Ywhae,Ywhah,Rgs14,Gng13,Dgkz
9_Member	GO Biological Processes	GO:0071407	cellular response to organic cyclic compound	-2.75703	-1.22625	17/559	11514,11928,13488,14402,14677,14680,15502,16438,17718,18795,19739,20190,20191,20511,22629,70839,76709	Adcy8,Atp1a1,Drd1,Gabrb3,Gnai1,Gnal,Dnaja1,Itpr1,ND3,Plcb1,Rgs9,Ryr1,Ryr2,Slc1a2,Ywhah,P2ry12,Arpc2
10_Summary	GO Biological Processes	GO:0007610	behavior	-11.3747	-8.68451	38/761	11514,11941,12287,12298,12307,13488,13542,13838,14167,14402,14660,16508,18750,18795,19056,20238,20265,20274,20320,20511,20614,20617,20655,20744,26556,51791,53901,57340,67703,68795,70430,76965,94229,108012,232813,244723,320840,329165	Adcy8,Atp2b2,Cacna1b,Cacnb4,Calb1,Drd1,Dvl1,Epha4,Fgf12,Gabrb3,Gls,Kcnd2,Prkca,Plcb1,Ppp3cb,Atxn1,Scn1a,Scn9a,Nptn,Slc1a2,Snap25,Snca,Sod1,Strbp,Homer1,Rgs14,Rcan2,Jph3,Kirrel3,Ubr3,Tbce,Slitrk1,Slc4a10,Ap1s2,Shisa7,Olfm2,Negr1,Abi2
10_Member	GO Biological Processes	GO:0007610	behavior	-11.3747	-8.68451	38/761	11514,11941,12287,12298,12307,13488,13542,13838,14167,14402,14660,16508,18750,18795,19056,20238,20265,20274,20320,20511,20614,20617,20655,20744,26556,51791,53901,57340,67703,68795,70430,76965,94229,108012,232813,244723,320840,329165	Adcy8,Atp2b2,Cacna1b,Cacnb4,Calb1,Drd1,Dvl1,Epha4,Fgf12,Gabrb3,Gls,Kcnd2,Prkca,Plcb1,Ppp3cb,Atxn1,Scn1a,Scn9a,Nptn,Slc1a2,Snap25,Snca,Sod1,Strbp,Homer1,Rgs14,Rcan2,Jph3,Kirrel3,Ubr3,Tbce,Slitrk1,Slc4a10,Ap1s2,Shisa7,Olfm2,Negr1,Abi2
10_Member	GO Biological Processes	GO:0007626	locomotory behavior	-9.11071	-6.69275	20/267	11514,11941,12287,12298,12307,13488,13838,14167,16508,19056,20238,20265,20614,20617,20655,53901,70430,94229,244723,320840	Adcy8,Atp2b2,Cacna1b,Cacnb4,Calb1,Drd1,Epha4,Fgf12,Kcnd2,Ppp3cb,Atxn1,Scn1a,Snap25,Snca,Sod1,Rcan2,Tbce,Slc4a10,Olfm2,Negr1
11_Summary	GO Biological Processes	GO:0003012	muscle system process	-11.22	-8.5408	28/425	11928,11938,12293,12313,12671,13383,13488,14083,16485,18750,19055,20190,20191,20265,20655,26395,26398,26399,26556,56012,58994,67972,70430,107951,110196,235281,399548,407785,12168,12287,13052,13542,14167,14660,20907,26357,72555,108069,108100,232813,279561,16508,12490,17912,71602,16500	Atp1a1,Atp2a2,Cacna2d1,Calm1,Chrm3,Dlg1,Drd1,Ptk2,Kcna1,Prkca,Ppp3ca,Ryr1,Ryr2,Scn1a,Sod1,Map2k1,Map2k4,Map2k6,Homer1,Pgam2,Smpd3,Atp2b1,Tbce,Cdk9,Fdps,Scn3b,Scn4b,Ndufs6,Bmpr2,Cacna1b,Cxadr,Dvl1,Fgf12,Gls,Stx1a,Abcg2,Shisa9,Grm3,Baiap2,Shisa7,Wnk3,Kcnd2,Cd34,Myo1b,Myo1e,Kcnb1
11_Member	GO Biological Processes	GO:0003012	muscle system process	-11.22	-8.5408	28/425	11928,11938,12293,12313,12671,13383,13488,14083,16485,18750,19055,20190,20191,20265,20655,26395,26398,26399,26556,56012,58994,67972,70430,107951,110196,235281,399548,407785	Atp1a1,Atp2a2,Cacna2d1,Calm1,Chrm3,Dlg1,Drd1,Ptk2,Kcna1,Prkca,Ppp3ca,Ryr1,Ryr2,Scn1a,Sod1,Map2k1,Map2k4,Map2k6,Homer1,Pgam2,Smpd3,Atp2b1,Tbce,Cdk9,Fdps,Scn3b,Scn4b,Ndufs6
11_Member	GO Biological Processes	GO:0044057	regulation of system process	-10.9265	-8.30624	34/640	11928,11938,12168,12287,12293,12313,12671,13052,13383,13488,13542,14083,14167,14660,16485,18750,19055,20190,20191,20655,20907,26357,26395,26556,67972,72555,107951,108069,108100,110196,232813,235281,279561,399548	Atp1a1,Atp2a2,Bmpr2,Cacna1b,Cacna2d1,Calm1,Chrm3,Cxadr,Dlg1,Drd1,Dvl1,Ptk2,Fgf12,Gls,Kcna1,Prkca,Ppp3ca,Ryr1,Ryr2,Sod1,Stx1a,Abcg2,Map2k1,Homer1,Atp2b1,Shisa9,Cdk9,Grm3,Baiap2,Fdps,Shisa7,Scn3b,Wnk3,Scn4b
11_Member	GO Biological Processes	GO:0006936	muscle contraction	-9.46842	-7.03223	22/312	11928,11938,12293,12313,12671,13383,13488,16485,18750,20190,20191,20265,20655,26395,26399,26556,56012,58994,67972,235281,399548,407785	Atp1a1,Atp2a2,Cacna2d1,Calm1,Chrm3,Dlg1,Drd1,Kcna1,Prkca,Ryr1,Ryr2,Scn1a,Sod1,Map2k1,Map2k6,Homer1,Pgam2,Smpd3,Atp2b1,Scn3b,Scn4b,Ndufs6
11_Member	GO Biological Processes	GO:0086001	cardiac muscle cell action potential	-7.22242	-5.01668	9/56	11938,12293,13052,13383,16508,20191,20265,235281,399548	Atp2a2,Cacna2d1,Cxadr,Dlg1,Kcnd2,Ryr2,Scn1a,Scn3b,Scn4b
11_Member	GO Biological Processes	GO:0090257	regulation of muscle system process	-6.36651	-4.27835	16/254	11928,11938,12313,12671,13383,14083,16485,18750,19055,20190,20191,20655,26395,67972,107951,110196	Atp1a1,Atp2a2,Calm1,Chrm3,Dlg1,Ptk2,Kcna1,Prkca,Ppp3ca,Ryr1,Ryr2,Sod1,Map2k1,Atp2b1,Cdk9,Fdps
11_Member	GO Biological Processes	GO:1903522	regulation of blood circulation	-6.16463	-4.10866	16/263	11928,11938,12168,12287,12293,12313,12671,13052,13383,13488,18750,20191,26395,67972,235281,399548	Atp1a1,Atp2a2,Bmpr2,Cacna1b,Cacna2d1,Calm1,Chrm3,Cxadr,Dlg1,Drd1,Prkca,Ryr2,Map2k1,Atp2b1,Scn3b,Scn4b
11_Member	GO Biological Processes	GO:0060047	heart contraction	-6.09941	-4.05617	15/234	11928,11938,12287,12293,12313,12671,13052,13383,18750,20191,20265,20655,26399,235281,399548	Atp1a1,Atp2a2,Cacna1b,Cacna2d1,Calm1,Chrm3,Cxadr,Dlg1,Prkca,Ryr2,Scn1a,Sod1,Map2k6,Scn3b,Scn4b
11_Member	GO Biological Processes	GO:0003015	heart process	-5.89335	-3.88391	15/243	11928,11938,12287,12293,12313,12671,13052,13383,18750,20191,20265,20655,26399,235281,399548	Atp1a1,Atp2a2,Cacna1b,Cacna2d1,Calm1,Chrm3,Cxadr,Dlg1,Prkca,Ryr2,Scn1a,Sod1,Map2k6,Scn3b,Scn4b
11_Member	GO Biological Processes	GO:0003013	circulatory system process	-5.66886	-3.68737	23/552	11928,11938,12168,12287,12293,12313,12490,12671,13052,13383,13488,14083,18750,20191,20265,20655,26357,26395,26399,58994,67972,235281,399548	Atp1a1,Atp2a2,Bmpr2,Cacna1b,Cacna2d1,Calm1,Cd34,Chrm3,Cxadr,Dlg1,Drd1,Ptk2,Prkca,Ryr2,Scn1a,Sod1,Abcg2,Map2k1,Map2k6,Smpd3,Atp2b1,Scn3b,Scn4b
11_Member	GO Biological Processes	GO:0006937	regulation of muscle contraction	-5.61142	-3.64149	12/163	11928,11938,12313,12671,13383,16485,18750,20190,20191,20655,26395,67972	Atp1a1,Atp2a2,Calm1,Chrm3,Dlg1,Kcna1,Prkca,Ryr1,Ryr2,Sod1,Map2k1,Atp2b1
11_Member	GO Biological Processes	GO:0008015	blood circulation	-5.52446	-3.56332	22/522	11928,11938,12168,12287,12293,12313,12490,12671,13052,13383,13488,14083,18750,20191,20265,20655,26395,26399,58994,67972,235281,399548	Atp1a1,Atp2a2,Bmpr2,Cacna1b,Cacna2d1,Calm1,Cd34,Chrm3,Cxadr,Dlg1,Drd1,Ptk2,Prkca,Ryr2,Scn1a,Sod1,Map2k1,Map2k6,Smpd3,Atp2b1,Scn3b,Scn4b
11_Member	GO Biological Processes	GO:0086003	cardiac muscle cell contraction	-5.36917	-3.43228	8/69	11928,11938,12293,13383,20191,20265,235281,399548	Atp1a1,Atp2a2,Cacna2d1,Dlg1,Ryr2,Scn1a,Scn3b,Scn4b
11_Member	GO Biological Processes	GO:0006941	striated muscle contraction	-5.34262	-3.40965	12/173	11928,11938,12293,12313,13383,20191,20265,26399,26556,56012,235281,399548	Atp1a1,Atp2a2,Cacna2d1,Calm1,Dlg1,Ryr2,Scn1a,Map2k6,Homer1,Pgam2,Scn3b,Scn4b
11_Member	GO Biological Processes	GO:0030048	actin filament-based movement	-4.99639	-3.09893	10/128	11928,11938,12293,13383,17912,20191,20265,71602,235281,399548	Atp1a1,Atp2a2,Cacna2d1,Dlg1,Myo1b,Ryr2,Scn1a,Myo1e,Scn3b,Scn4b
11_Member	GO Biological Processes	GO:0060048	cardiac muscle contraction	-4.90759	-3.02076	10/131	11928,11938,12293,12313,13383,20191,20265,26399,235281,399548	Atp1a1,Atp2a2,Cacna2d1,Calm1,Dlg1,Ryr2,Scn1a,Map2k6,Scn3b,Scn4b
11_Member	GO Biological Processes	GO:0008016	regulation of heart contraction	-4.83628	-2.95983	12/194	11928,11938,12287,12293,12313,12671,13052,13383,18750,20191,235281,399548	Atp1a1,Atp2a2,Cacna1b,Cacna2d1,Calm1,Chrm3,Cxadr,Dlg1,Prkca,Ryr2,Scn3b,Scn4b
11_Member	GO Biological Processes	GO:0098900	regulation of action potential	-4.73454	-2.87486	7/61	11938,12293,13052,13383,14167,16500,20191	Atp2a2,Cacna2d1,Cxadr,Dlg1,Fgf12,Kcnb1,Ryr2
11_Member	GO Biological Processes	GO:0086002	cardiac muscle cell action potential involved in contraction	-4.62406	-2.77894	6/43	12293,13383,20191,20265,235281,399548	Cacna2d1,Dlg1,Ryr2,Scn1a,Scn3b,Scn4b
11_Member	GO Biological Processes	GO:0086019	cell-cell signaling involved in cardiac conduction	-4.55035	-2.71467	5/27	12293,13052,20191,235281,399548	Cacna2d1,Cxadr,Ryr2,Scn3b,Scn4b
11_Member	GO Biological Processes	GO:0070252	actin-mediated cell contraction	-4.27379	-2.48922	8/97	11928,11938,12293,13383,20191,20265,235281,399548	Atp1a1,Atp2a2,Cacna2d1,Dlg1,Ryr2,Scn1a,Scn3b,Scn4b
11_Member	GO Biological Processes	GO:0086065	cell communication involved in cardiac conduction	-3.65009	-1.94744	5/41	12293,13052,20191,235281,399548	Cacna2d1,Cxadr,Ryr2,Scn3b,Scn4b
11_Member	GO Biological Processes	GO:0098901	regulation of cardiac muscle cell action potential	-3.61899	-1.92091	4/23	11938,13052,13383,20191	Atp2a2,Cxadr,Dlg1,Ryr2
11_Member	GO Biological Processes	GO:0086016	AV node cell action potential	-3.42358	-1.76864	3/11	13052,20191,399548	Cxadr,Ryr2,Scn4b
11_Member	GO Biological Processes	GO:0086027	AV node cell to bundle of His cell signaling	-3.42358	-1.76864	3/11	13052,20191,399548	Cxadr,Ryr2,Scn4b
11_Member	GO Biological Processes	GO:0086067	AV node cell to bundle of His cell communication	-3.19345	-1.58886	3/13	13052,20191,399548	Cxadr,Ryr2,Scn4b
11_Member	GO Biological Processes	GO:0086012	membrane depolarization during cardiac muscle cell action potential	-2.83477	-1.28184	3/17	12293,235281,399548	Cacna2d1,Scn3b,Scn4b
11_Member	GO Biological Processes	GO:0086004	regulation of cardiac muscle cell contraction	-2.76741	-1.22819	4/38	11928,11938,13383,20191	Atp1a1,Atp2a2,Dlg1,Ryr2
11_Member	GO Biological Processes	GO:0061337	cardiac conduction	-2.63593	-1.12623	5/68	12293,13052,20191,235281,399548	Cacna2d1,Cxadr,Ryr2,Scn3b,Scn4b
11_Member	GO Biological Processes	GO:0055117	regulation of cardiac muscle contraction	-2.58059	-1.08606	5/70	11928,11938,12313,13383,20191	Atp1a1,Atp2a2,Calm1,Dlg1,Ryr2
11_Member	GO Biological Processes	GO:1903115	regulation of actin filament-based movement	-2.45968	-0.990643	4/46	11928,11938,13383,20191	Atp1a1,Atp2a2,Dlg1,Ryr2
11_Member	GO Biological Processes	GO:0002027	regulation of heart rate	-2.44589	-0.982767	6/108	12293,12313,12671,20191,235281,399548	Cacna2d1,Calm1,Chrm3,Ryr2,Scn3b,Scn4b
11_Member	GO Biological Processes	GO:0086005	ventricular cardiac muscle cell action potential	-2.19971	-0.792912	3/28	13383,20191,235281	Dlg1,Ryr2,Scn3b
11_Member	GO Biological Processes	GO:0006942	regulation of striated muscle contraction	-2.17654	-0.773208	5/87	11928,11938,12313,13383,20191	Atp1a1,Atp2a2,Calm1,Dlg1,Ryr2
12_Summary	KEGG Pathway	ko04020	Calcium signaling pathway	-11.1231	-8.45455	19/183	11514,11938,11941,12287,12313,12671,13488,14680,16438,18750,18751,18795,19055,19056,19058,20190,20191,67972,228550,12293,12294,12298,14677,26395,207565,14167,14183,16765,18099,19395,26398,26399,26408,26420,13542,107951,20907,53623,13176,64011,64337,29863,53901,67252,70839,238276,22627,22629,226849,16828,16832,56012,14083,20617,19261,74256,56405,59046,66072,227059,13383,74411	Adcy8,Atp2a2,Atp2b2,Cacna1b,Calm1,Chrm3,Drd1,Gnal,Itpr1,Prkca,Prkcb,Plcb1,Ppp3ca,Ppp3cb,Ppp3r1,Ryr1,Ryr2,Atp2b1,Itpka,Cacna2d1,Cacna2d3,Cacnb4,Gnai1,Map2k1,Camkk2,Fgf12,Fgfr2,Stmn1,Nlk,Rasgrp2,Map2k4,Map2k6,Map3k5,Mapk9,Dvl1,Cdk9,Stx1a,Gria3,Dcc,Nrgn,Gng13,Pde7b,Rcan2,Cap2,P2ry12,Akap5,Ywhae,Ywhah,Ppp2r5a,Ldha,Ldhb,Pgam2,Ptk2,Snca,Sirpa,Cyld,Dusp14,Arpp19,Sdhaf2,Slc39a10,Dlg1,Plpp6
12_Member	KEGG Pathway	ko04020	Calcium signaling pathway	-11.1231	-8.45455	19/183	11514,11938,11941,12287,12313,12671,13488,14680,16438,18750,18751,18795,19055,19056,19058,20190,20191,67972,228550	Adcy8,Atp2a2,Atp2b2,Cacna1b,Calm1,Chrm3,Drd1,Gnal,Itpr1,Prkca,Prkcb,Plcb1,Ppp3ca,Ppp3cb,Ppp3r1,Ryr1,Ryr2,Atp2b1,Itpka
12_Member	KEGG Pathway	mmu04020	Calcium signaling pathway	-11.0392	-8.39139	19/185	11514,11938,11941,12287,12313,12671,13488,14680,16438,18750,18751,18795,19055,19056,19058,20190,20191,67972,228550	Adcy8,Atp2a2,Atp2b2,Cacna1b,Calm1,Chrm3,Drd1,Gnal,Itpr1,Prkca,Prkcb,Plcb1,Ppp3ca,Ppp3cb,Ppp3r1,Ryr1,Ryr2,Atp2b1,Itpka
12_Member	KEGG Pathway	ko04921	Oxytocin signaling pathway	-10.4805	-7.90676	17/153	11514,12293,12294,12298,12313,14677,16438,18750,18751,18795,19055,19056,19058,20190,20191,26395,207565	Adcy8,Cacna2d1,Cacna2d3,Cacnb4,Calm1,Gnai1,Itpr1,Prkca,Prkcb,Plcb1,Ppp3ca,Ppp3cb,Ppp3r1,Ryr1,Ryr2,Map2k1,Camkk2
12_Member	KEGG Pathway	mmu04921	Oxytocin signaling pathway	-10.3449	-7.80401	17/156	11514,12293,12294,12298,12313,14677,16438,18750,18751,18795,19055,19056,19058,20190,20191,26395,207565	Adcy8,Cacna2d1,Cacna2d3,Cacnb4,Calm1,Gnai1,Itpr1,Prkca,Prkcb,Plcb1,Ppp3ca,Ppp3cb,Ppp3r1,Ryr1,Ryr2,Map2k1,Camkk2
12_Member	KEGG Pathway	ko04010	MAPK signaling pathway	-8.72891	-6.35072	19/252	12287,12293,12294,12298,14167,14183,16765,18099,18750,18751,19055,19056,19058,19395,26395,26398,26399,26408,26420	Cacna1b,Cacna2d1,Cacna2d3,Cacnb4,Fgf12,Fgfr2,Stmn1,Nlk,Prkca,Prkcb,Ppp3ca,Ppp3cb,Ppp3r1,Rasgrp2,Map2k1,Map2k4,Map2k6,Map3k5,Mapk9
12_Member	KEGG Pathway	mmu04010	MAPK signaling pathway	-8.39429	-6.06239	19/264	12287,12293,12294,12298,14167,14183,16765,18099,18750,18751,19055,19056,19058,19395,26395,26398,26399,26408,26420	Cacna1b,Cacna2d1,Cacna2d3,Cacnb4,Fgf12,Fgfr2,Stmn1,Nlk,Prkca,Prkcb,Ppp3ca,Ppp3cb,Ppp3r1,Rasgrp2,Map2k1,Map2k4,Map2k6,Map3k5,Mapk9
12_Member	WikiPathways	WP1560	MicroRNAs in cardiomyocyte hypertrophy	-6.78392	-4.63562	10/82	12313,13542,14183,18751,19055,19056,26395,26398,26399,107951	Calm1,Dvl1,Fgfr2,Prkcb,Ppp3ca,Ppp3cb,Map2k1,Map2k4,Map2k6,Cdk9
12_Member	KEGG Pathway	ko05031	Amphetamine addiction	-6.47097	-4.35995	9/68	12313,13488,18750,18751,19055,19056,19058,20907,53623	Calm1,Drd1,Prkca,Prkcb,Ppp3ca,Ppp3cb,Ppp3r1,Stx1a,Gria3
12_Member	GO Biological Processes	GO:0099170	postsynaptic modulation of chemical synaptic transmission	-6.30604	-4.22887	6/23	13176,13488,18795,19055,19058,64011	Dcc,Drd1,Plcb1,Ppp3ca,Ppp3r1,Nrgn
12_Member	KEGG Pathway	mmu05031	Amphetamine addiction	-6.25423	-4.18246	9/72	12313,13488,18750,18751,19055,19056,19058,20907,53623	Calm1,Drd1,Prkca,Prkcb,Ppp3ca,Ppp3cb,Ppp3r1,Stx1a,Gria3
12_Member	Reactome Gene Sets	R-MMU-5607763	CLEC7A (Dectin-1) induces NFAT activation	-5.94761	-3.92674	4/7	12313,19055,19056,19058	Calm1,Ppp3ca,Ppp3cb,Ppp3r1
12_Member	Reactome Gene Sets	R-MMU-4086398	Ca2+ pathway	-5.84772	-3.8406	7/42	12313,18099,18795,19055,19056,19058,64337	Calm1,Nlk,Plcb1,Ppp3ca,Ppp3cb,Ppp3r1,Gng13
12_Member	GO Biological Processes	GO:0019932	second-messenger-mediated signaling	-5.75585	-3.7646	17/317	11514,11938,12313,12671,13488,14677,16438,19055,19056,19058,20191,29863,53901,67252,70839,207565,238276	Adcy8,Atp2a2,Calm1,Chrm3,Drd1,Gnai1,Itpr1,Ppp3ca,Ppp3cb,Ppp3r1,Ryr2,Pde7b,Rcan2,Cap2,P2ry12,Camkk2,Akap5
12_Member	Reactome Gene Sets	R-MMU-2025928	Calcineurin activates NFAT	-5.65125	-3.67532	4/8	12313,19055,19056,19058	Calm1,Ppp3ca,Ppp3cb,Ppp3r1
12_Member	GO Biological Processes	GO:0019722	calcium-mediated signaling	-5.47584	-3.52497	13/198	11938,12313,12671,13488,16438,19055,19056,19058,20191,53901,70839,207565,238276	Atp2a2,Calm1,Chrm3,Drd1,Itpr1,Ppp3ca,Ppp3cb,Ppp3r1,Ryr2,Rcan2,P2ry12,Camkk2,Akap5
12_Member	KEGG Pathway	ko04114	Oocyte meiosis	-5.37859	-3.43973	10/116	11514,12313,16438,19055,19056,19058,22627,22629,26395,226849	Adcy8,Calm1,Itpr1,Ppp3ca,Ppp3cb,Ppp3r1,Ywhae,Ywhah,Map2k1,Ppp2r5a
12_Member	Reactome Gene Sets	R-MMU-3858494	Beta-catenin independent WNT signaling	-5.2138	-3.29241	10/121	12313,13542,18099,18750,18751,18795,19055,19056,19058,64337	Calm1,Dvl1,Nlk,Prkca,Prkcb,Plcb1,Ppp3ca,Ppp3cb,Ppp3r1,Gng13
12_Member	KEGG Pathway	ko04922	Glucagon signaling pathway	-4.9784	-3.08451	9/102	12313,16438,16828,16832,18795,19055,19056,19058,56012	Calm1,Itpr1,Ldha,Ldhb,Plcb1,Ppp3ca,Ppp3cb,Ppp3r1,Pgam2
12_Member	WikiPathways	WP493	Mapk signaling pathway	-4.9594	-3.06905	11/158	16765,18099,18751,19055,19056,19058,26395,26398,26399,26408,26420	Stmn1,Nlk,Prkcb,Ppp3ca,Ppp3cb,Ppp3r1,Map2k1,Map2k4,Map2k6,Map3k5,Mapk9
12_Member	KEGG Pathway	ko04370	VEGF signaling pathway	-4.88113	-3.00125	7/58	14083,18750,18751,19055,19056,19058,26395	Ptk2,Prkca,Prkcb,Ppp3ca,Ppp3cb,Ppp3r1,Map2k1
12_Member	KEGG Pathway	mmu04922	Glucagon signaling pathway	-4.80941	-2.94143	9/107	12313,16438,16828,16832,18795,19055,19056,19058,56012	Calm1,Itpr1,Ldha,Ldhb,Plcb1,Ppp3ca,Ppp3cb,Ppp3r1,Pgam2
12_Member	KEGG Pathway	mmu04370	VEGF signaling pathway	-4.78246	-2.91615	7/60	14083,18750,18751,19055,19056,19058,26395	Ptk2,Prkca,Prkcb,Ppp3ca,Ppp3cb,Ppp3r1,Map2k1
12_Member	KEGG Pathway	mmu04114	Oocyte meiosis	-4.68243	-2.83089	10/139	11514,12313,16438,19055,19056,19058,22627,22629,26395,226849	Adcy8,Calm1,Itpr1,Ppp3ca,Ppp3cb,Ppp3r1,Ywhae,Ywhah,Map2k1,Ppp2r5a
12_Member	KEGG Pathway	ko04924	Renin secretion	-4.26125	-2.47827	7/72	12313,14677,16438,18795,19055,19056,19058	Calm1,Gnai1,Itpr1,Plcb1,Ppp3ca,Ppp3cb,Ppp3r1
12_Member	WikiPathways	WP2075	Alzheimer's disease	-4.14679	-2.37739	7/75	11938,16438,18795,19055,19056,19058,20617	Atp2a2,Itpr1,Plcb1,Ppp3ca,Ppp3cb,Ppp3r1,Snca
12_Member	KEGG Pathway	mmu04924	Renin secretion	-4.14679	-2.37739	7/75	12313,14677,16438,18795,19055,19056,19058	Calm1,Gnai1,Itpr1,Plcb1,Ppp3ca,Ppp3cb,Ppp3r1
12_Member	KEGG Pathway	ko04310	Wnt signaling pathway	-3.75326	-2.03868	9/146	13542,18099,18750,18751,18795,19055,19056,19058,26420	Dvl1,Nlk,Prkca,Prkcb,Plcb1,Ppp3ca,Ppp3cb,Ppp3r1,Mapk9
12_Member	KEGG Pathway	mmu04310	Wnt signaling pathway	-3.70878	-1.99728	9/148	13542,18099,18750,18751,18795,19055,19056,19058,26420	Dvl1,Nlk,Prkca,Prkcb,Plcb1,Ppp3ca,Ppp3cb,Ppp3r1,Mapk9
12_Member	Reactome Gene Sets	R-MMU-195721	Signaling by WNT	-3.53776	-1.85745	11/227	12313,13542,18099,18750,18751,18795,19055,19056,19058,64337,226849	Calm1,Dvl1,Nlk,Prkca,Prkcb,Plcb1,Ppp3ca,Ppp3cb,Ppp3r1,Gng13,Ppp2r5a
12_Member	KEGG Pathway	ko04380	Osteoclast differentiation	-3.39004	-1.74625	8/130	19055,19056,19058,19261,26395,26399,26420,74256	Ppp3ca,Ppp3cb,Ppp3r1,Sirpa,Map2k1,Map2k6,Mapk9,Cyld
12_Member	KEGG Pathway	mmu04380	Osteoclast differentiation	-3.34562	-1.70779	8/132	19055,19056,19058,19261,26395,26399,26420,74256	Ppp3ca,Ppp3cb,Ppp3r1,Sirpa,Map2k1,Map2k6,Mapk9,Cyld
12_Member	Reactome Gene Sets	R-MMU-2871809	FCERI mediated Ca+2 mobilization	-3.34045	-1.7067	4/27	12313,19055,19056,19058	Calm1,Ppp3ca,Ppp3cb,Ppp3r1
12_Member	GO Biological Processes	GO:0033173	calcineurin-NFAT signaling cascade	-3.28286	-1.66245	5/49	19055,19056,19058,53901,238276	Ppp3ca,Ppp3cb,Ppp3r1,Rcan2,Akap5
12_Member	GO Biological Processes	GO:0097720	calcineurin-mediated signaling	-3.12451	-1.52807	5/53	19055,19056,19058,53901,238276	Ppp3ca,Ppp3cb,Ppp3r1,Rcan2,Akap5
12_Member	GO Biological Processes	GO:0048016	inositol phosphate-mediated signaling	-3.01466	-1.43321	5/56	19055,19056,19058,53901,238276	Ppp3ca,Ppp3cb,Ppp3r1,Rcan2,Akap5
12_Member	GO Biological Processes	GO:0006470	protein dephosphorylation	-2.71484	-1.19247	10/244	12313,19055,19056,19058,22627,56405,59046,66072,226849,227059	Calm1,Ppp3ca,Ppp3cb,Ppp3r1,Ywhae,Dusp14,Arpp19,Sdhaf2,Ppp2r5a,Slc39a10
12_Member	Reactome Gene Sets	R-MMU-983705	Signaling by the B Cell Receptor (BCR)	-2.65678	-1.14266	6/98	12313,16438,18751,19055,19056,19058	Calm1,Itpr1,Prkcb,Ppp3ca,Ppp3cb,Ppp3r1
12_Member	KEGG Pathway	ko04660	T cell receptor signaling pathway	-2.54812	-1.05923	6/103	13383,19055,19056,19058,26395,26420	Dlg1,Ppp3ca,Ppp3cb,Ppp3r1,Map2k1,Mapk9
12_Member	KEGG Pathway	ko04662	B cell receptor signaling pathway	-2.52714	-1.0445	5/72	18751,19055,19056,19058,26395	Prkcb,Ppp3ca,Ppp3cb,Ppp3r1,Map2k1
12_Member	KEGG Pathway	mmu04662	B cell receptor signaling pathway	-2.50108	-1.02462	5/73	18751,19055,19056,19058,26395	Prkcb,Ppp3ca,Ppp3cb,Ppp3r1,Map2k1
12_Member	Reactome Gene Sets	R-MMU-1168372	Downstream signaling events of B Cell Receptor (BCR)	-2.47545	-1.00305	5/74	12313,18751,19055,19056,19058	Calm1,Prkcb,Ppp3ca,Ppp3cb,Ppp3r1
12_Member	KEGG Pathway	mmu04660	T cell receptor signaling pathway	-2.46585	-0.995474	6/107	13383,19055,19056,19058,26395,26420	Dlg1,Ppp3ca,Ppp3cb,Ppp3r1,Map2k1,Mapk9
12_Member	Reactome Gene Sets	R-MMU-2454202	Fc epsilon receptor (FCERI) signaling	-2.29423	-0.861754	6/116	12313,19055,19056,19058,26398,26420	Calm1,Ppp3ca,Ppp3cb,Ppp3r1,Map2k4,Mapk9
12_Member	KEGG Pathway	ko04650	Natural killer cell mediated cytotoxicity	-2.2584	-0.83686	6/118	18750,18751,19055,19056,19058,26395	Prkca,Prkcb,Ppp3ca,Ppp3cb,Ppp3r1,Map2k1
12_Member	GO Biological Processes	GO:0016311	dephosphorylation	-2.08911	-0.700481	11/347	12313,19055,19056,19058,22627,56405,59046,66072,74411,226849,227059	Calm1,Ppp3ca,Ppp3cb,Ppp3r1,Ywhae,Dusp14,Arpp19,Sdhaf2,Plpp6,Ppp2r5a,Slc39a10
12_Member	GO Biological Processes	GO:0035304	regulation of protein dephosphorylation	-2.05675	-0.674738	5/93	12313,22627,59046,226849,227059	Calm1,Ywhae,Arpp19,Ppp2r5a,Slc39a10
12_Member	KEGG Pathway	mmu04650	Natural killer cell mediated cytotoxicity	-2.04333	-0.66514	6/131	18750,18751,19055,19056,19058,26395	Prkca,Prkcb,Ppp3ca,Ppp3cb,Ppp3r1,Map2k1
13_Summary	Reactome Gene Sets	R-MMU-5663213	RHO GTPases Activate WASPs and WAVEs	-10.6064	-8.01536	10/35	14083,50884,56378,56443,68089,76709,76884,83767,108100,329165,12721,13383,14544,16765,17756,20617,67886,223601,277468,11941,12168,12671,13488,13841,18039,18040,20655,26395,56177,58994,67972,97998,279561,13542,13609,17912,19261,23950,56363,71602,109711,216961,218194,226041,20616,20907,26420,69017,70839,14677,14758,15505,29819,74256,14167,14183,11928,11938,20191,73112,13052,107831,228550,12313,18750,18751,22627,22629,226849,13838,53972,76965,234267,399558,66894,72729,233071,259302,13176,18845,23792,56839,18795,20979,107951,74015,16367	Ptk2,Nckap1,Arpc3,Arpc1a,Arpc4,Arpc2,Cyfip2,Wasf1,Baiap2,Abi2,Coro1a,Dlg1,Gda,Stmn1,Map2,Snca,Camsap2,Cyrib,Slc39a12,Atp2b2,Bmpr2,Chrm3,Drd1,Epha7,Nefl,Nefm,Sod1,Map2k1,Olfm1,Smpd3,Atp2b1,Deptor,Wnk3,Dvl1,S1pr1,Myo1b,Sirpa,Dnajb6,Tmeff2,Myo1e,Actn1,Coro6,Phactr1,Pgm5,Snap91,Stx1a,Mapk9,Prrt2,P2ry12,Gnai1,Gpm6b,Hsph1,Stau2,Cyld,Fgf12,Fgfr2,Atp1a1,Atp2a2,Ryr2,Abracl,Cxadr,Adgrb1,Itpka,Calm1,Prkca,Prkcb,Ywhae,Ywhah,Ppp2r5a,Epha4,Ngef,Slitrk1,Gpm6a,Flrt2,Wwp2,Cdc42se2,Arhgap33,Srgap3,Dcc,Plxna2,Adam23,Lgi1,Plcb1,Syt1,Cdk9,Fcho1,Irs1
13_Member	Reactome Gene Sets	R-MMU-5663213	RHO GTPases Activate WASPs and WAVEs	-10.6064	-8.01536	10/35	14083,50884,56378,56443,68089,76709,76884,83767,108100,329165	Ptk2,Nckap1,Arpc3,Arpc1a,Arpc4,Arpc2,Cyfip2,Wasf1,Baiap2,Abi2
13_Member	GO Biological Processes	GO:0032271	regulation of protein polymerization	-8.43565	-6.09407	18/234	12721,13383,14544,16765,17756,20617,50884,56378,56443,67886,68089,76709,76884,83767,108100,223601,277468,329165	Coro1a,Dlg1,Gda,Stmn1,Map2,Snca,Nckap1,Arpc3,Arpc1a,Camsap2,Arpc4,Arpc2,Cyfip2,Wasf1,Baiap2,Cyrib,Slc39a12,Abi2
13_Member	Reactome Gene Sets	R-MMU-2029482	Regulation of actin dynamics for phagocytic cup formation	-8.34923	-6.02698	10/57	14083,50884,56378,56443,68089,76709,76884,83767,108100,329165	Ptk2,Nckap1,Arpc3,Arpc1a,Arpc4,Arpc2,Cyfip2,Wasf1,Baiap2,Abi2
13_Member	GO Biological Processes	GO:0090066	regulation of anatomical structure size	-8.12759	-5.81479	28/581	11941,12168,12671,12721,13383,13488,13841,14083,17756,18039,18040,20655,26395,50884,56177,56378,56443,58994,67972,68089,76709,76884,83767,97998,108100,223601,279561,329165	Atp2b2,Bmpr2,Chrm3,Coro1a,Dlg1,Drd1,Epha7,Ptk2,Map2,Nefl,Nefm,Sod1,Map2k1,Nckap1,Olfm1,Arpc3,Arpc1a,Smpd3,Atp2b1,Arpc4,Arpc2,Cyfip2,Wasf1,Deptor,Baiap2,Cyrib,Wnk3,Abi2
13_Member	GO Biological Processes	GO:0051258	protein polymerization	-7.65814	-5.39389	19/293	12721,13383,14544,16765,17756,18039,20617,50884,56378,56443,67886,68089,76709,76884,83767,108100,223601,277468,329165	Coro1a,Dlg1,Gda,Stmn1,Map2,Nefl,Snca,Nckap1,Arpc3,Arpc1a,Camsap2,Arpc4,Arpc2,Cyfip2,Wasf1,Baiap2,Cyrib,Slc39a12,Abi2
13_Member	GO Biological Processes	GO:0097435	supramolecular fiber organization	-7.28489	-5.07179	31/759	12721,13383,13542,13609,14544,16765,17756,17912,18039,18040,19261,20617,23950,50884,56363,56378,56443,67886,68089,71602,76709,76884,83767,108100,109711,216961,218194,223601,226041,277468,329165	Coro1a,Dlg1,Dvl1,S1pr1,Gda,Stmn1,Map2,Myo1b,Nefl,Nefm,Sirpa,Snca,Dnajb6,Nckap1,Tmeff2,Arpc3,Arpc1a,Camsap2,Arpc4,Myo1e,Arpc2,Cyfip2,Wasf1,Baiap2,Actn1,Coro6,Phactr1,Cyrib,Pgm5,Slc39a12,Abi2
13_Member	GO Biological Processes	GO:0043254	regulation of protein-containing complex assembly	-7.13116	-4.93267	23/455	12721,13383,14544,16765,17756,20616,20617,20907,26420,50884,56378,56443,67886,68089,69017,70839,76709,76884,83767,108100,223601,277468,329165	Coro1a,Dlg1,Gda,Stmn1,Map2,Snap91,Snca,Stx1a,Mapk9,Nckap1,Arpc3,Arpc1a,Camsap2,Arpc4,Prrt2,P2ry12,Arpc2,Cyfip2,Wasf1,Baiap2,Cyrib,Slc39a12,Abi2
13_Member	Reactome Gene Sets	R-MMU-2029480	Fcgamma receptor (FCGR) dependent phagocytosis	-7.04807	-4.8637	10/77	14083,50884,56378,56443,68089,76709,76884,83767,108100,329165	Ptk2,Nckap1,Arpc3,Arpc1a,Arpc4,Arpc2,Cyfip2,Wasf1,Baiap2,Abi2
13_Member	GO Biological Processes	GO:0051493	regulation of cytoskeleton organization	-6.94054	-4.77606	25/542	12721,13383,13609,14544,14677,14758,15505,16765,17756,20617,29819,50884,56363,56378,56443,67886,68089,74256,76709,76884,83767,108100,223601,277468,329165	Coro1a,Dlg1,S1pr1,Gda,Gnai1,Gpm6b,Hsph1,Stmn1,Map2,Snca,Stau2,Nckap1,Tmeff2,Arpc3,Arpc1a,Camsap2,Arpc4,Cyld,Arpc2,Cyfip2,Wasf1,Baiap2,Cyrib,Slc39a12,Abi2
13_Member	KEGG Pathway	ko04810	Regulation of actin cytoskeleton	-6.5953	-4.46323	15/214	12671,14083,14167,14183,26395,50884,56378,56443,68089,76709,76884,83767,108100,109711,329165	Chrm3,Ptk2,Fgf12,Fgfr2,Map2k1,Nckap1,Arpc3,Arpc1a,Arpc4,Arpc2,Cyfip2,Wasf1,Baiap2,Actn1,Abi2
13_Member	GO Biological Processes	GO:0032970	regulation of actin filament-based process	-6.54596	-4.42001	21/416	11928,11938,12721,13383,13609,14758,16765,20191,29819,50884,56363,56378,56443,68089,73112,76709,76884,83767,108100,223601,329165	Atp1a1,Atp2a2,Coro1a,Dlg1,S1pr1,Gpm6b,Stmn1,Ryr2,Stau2,Nckap1,Tmeff2,Arpc3,Arpc1a,Arpc4,Abracl,Arpc2,Cyfip2,Wasf1,Baiap2,Cyrib,Abi2
13_Member	GO Biological Processes	GO:0032535	regulation of cellular component size	-6.51169	-4.39268	21/418	11941,12168,12721,13383,13841,17756,18039,18040,50884,56177,56378,56443,68089,76709,76884,83767,97998,108100,223601,279561,329165	Atp2b2,Bmpr2,Coro1a,Dlg1,Epha7,Map2,Nefl,Nefm,Nckap1,Olfm1,Arpc3,Arpc1a,Arpc4,Arpc2,Cyfip2,Wasf1,Deptor,Baiap2,Cyrib,Wnk3,Abi2
13_Member	KEGG Pathway	mmu04810	Regulation of actin cytoskeleton	-6.44064	-4.33833	15/220	12671,14083,14167,14183,26395,50884,56378,56443,68089,76709,76884,83767,108100,109711,329165	Chrm3,Ptk2,Fgf12,Fgfr2,Map2k1,Nckap1,Arpc3,Arpc1a,Arpc4,Arpc2,Cyfip2,Wasf1,Baiap2,Actn1,Abi2
13_Member	GO Biological Processes	GO:1902903	regulation of supramolecular fiber organization	-6.40219	-4.3056	20/388	12721,13383,13609,14544,16765,17756,20617,50884,56363,56378,56443,67886,68089,76709,76884,83767,108100,223601,277468,329165	Coro1a,Dlg1,S1pr1,Gda,Stmn1,Map2,Snca,Nckap1,Tmeff2,Arpc3,Arpc1a,Camsap2,Arpc4,Arpc2,Cyfip2,Wasf1,Baiap2,Cyrib,Slc39a12,Abi2
13_Member	GO Biological Processes	GO:0045010	actin nucleation	-6.39575	-4.30199	8/51	12721,50884,56378,56443,68089,76709,83767,329165	Coro1a,Nckap1,Arpc3,Arpc1a,Arpc4,Arpc2,Wasf1,Abi2
13_Member	GO Biological Processes	GO:0034314	Arp2/3 complex-mediated actin nucleation	-6.2409	-4.17792	7/37	50884,56378,56443,68089,76709,83767,329165	Nckap1,Arpc3,Arpc1a,Arpc4,Arpc2,Wasf1,Abi2
13_Member	GO Biological Processes	GO:0030036	actin cytoskeleton organization	-6.13437	-4.08609	28/725	12721,13052,13383,13609,14758,16765,17912,19261,23950,29819,50884,56363,56378,56443,68089,71602,76709,76884,83767,107831,108100,109711,216961,218194,223601,226041,228550,329165	Coro1a,Cxadr,Dlg1,S1pr1,Gpm6b,Stmn1,Myo1b,Sirpa,Dnajb6,Stau2,Nckap1,Tmeff2,Arpc3,Arpc1a,Arpc4,Myo1e,Arpc2,Cyfip2,Wasf1,Adgrb1,Baiap2,Actn1,Coro6,Phactr1,Cyrib,Pgm5,Itpka,Abi2
13_Member	GO Biological Processes	GO:0030838	positive regulation of actin filament polymerization	-6.05074	-4.01743	10/98	12721,13383,50884,56378,56443,68089,76709,83767,108100,329165	Coro1a,Dlg1,Nckap1,Arpc3,Arpc1a,Arpc4,Arpc2,Wasf1,Baiap2,Abi2
13_Member	Reactome Gene Sets	R-MMU-195258	RHO GTPase Effectors	-6.00476	-3.9739	17/304	12313,13542,14083,18750,18751,22627,22629,50884,56378,56443,68089,76709,76884,83767,108100,226849,329165	Calm1,Dvl1,Ptk2,Prkca,Prkcb,Ywhae,Ywhah,Nckap1,Arpc3,Arpc1a,Arpc4,Arpc2,Cyfip2,Wasf1,Baiap2,Ppp2r5a,Abi2
13_Member	GO Biological Processes	GO:0007015	actin filament organization	-5.93037	-3.91626	21/454	12721,13383,13609,16765,17912,19261,50884,56363,56378,56443,68089,71602,76709,76884,83767,108100,109711,216961,218194,223601,329165	Coro1a,Dlg1,S1pr1,Stmn1,Myo1b,Sirpa,Nckap1,Tmeff2,Arpc3,Arpc1a,Arpc4,Myo1e,Arpc2,Cyfip2,Wasf1,Baiap2,Actn1,Coro6,Phactr1,Cyrib,Abi2
13_Member	GO Biological Processes	GO:0031334	positive regulation of protein-containing complex assembly	-5.8268	-3.82427	15/246	12721,13383,14544,20616,20617,26420,50884,56378,56443,68089,70839,76709,83767,108100,329165	Coro1a,Dlg1,Gda,Snap91,Snca,Mapk9,Nckap1,Arpc3,Arpc1a,Arpc4,P2ry12,Arpc2,Wasf1,Baiap2,Abi2
13_Member	GO Biological Processes	GO:0032273	positive regulation of protein polymerization	-5.6823	-3.69768	11/133	12721,13383,14544,50884,56378,56443,68089,76709,83767,108100,329165	Coro1a,Dlg1,Gda,Nckap1,Arpc3,Arpc1a,Arpc4,Arpc2,Wasf1,Baiap2,Abi2
13_Member	Reactome Gene Sets	R-MMU-2682334	EPH-Ephrin signaling	-5.56802	-3.60271	8/65	13838,13841,14083,53972,56378,56443,68089,76709	Epha4,Epha7,Ptk2,Ngef,Arpc3,Arpc1a,Arpc4,Arpc2
13_Member	Reactome Gene Sets	R-MMU-4420097	VEGFA-VEGFR2 Pathway	-5.34811	-3.41318	9/92	12313,14083,18750,18751,50884,76884,83767,108100,329165	Calm1,Ptk2,Prkca,Prkcb,Nckap1,Cyfip2,Wasf1,Baiap2,Abi2
13_Member	GO Biological Processes	GO:0030833	regulation of actin filament polymerization	-5.29117	-3.36207	12/175	12721,13383,50884,56378,56443,68089,76709,76884,83767,108100,223601,329165	Coro1a,Dlg1,Nckap1,Arpc3,Arpc1a,Arpc4,Arpc2,Cyfip2,Wasf1,Baiap2,Cyrib,Abi2
13_Member	WikiPathways	WP523	Regulation of actin cytoskeleton	-5.14689	-3.23668	11/151	12671,14083,14167,14183,26395,50884,76884,83767,108100,109711,329165	Chrm3,Ptk2,Fgf12,Fgfr2,Map2k1,Nckap1,Cyfip2,Wasf1,Baiap2,Actn1,Abi2
13_Member	GO Biological Processes	GO:0110053	regulation of actin filament organization	-5.13874	-3.23037	15/280	12721,13383,13609,16765,50884,56363,56378,56443,68089,76709,76884,83767,108100,223601,329165	Coro1a,Dlg1,S1pr1,Stmn1,Nckap1,Tmeff2,Arpc3,Arpc1a,Arpc4,Arpc2,Cyfip2,Wasf1,Baiap2,Cyrib,Abi2
13_Member	GO Biological Processes	GO:0044089	positive regulation of cellular component biogenesis	-5.10126	-3.19472	22/555	12721,13383,14544,18750,20616,20617,26420,29819,50884,56378,56443,58994,68089,70839,76709,76965,83767,107831,108100,234267,329165,399558	Coro1a,Dlg1,Gda,Prkca,Snap91,Snca,Mapk9,Stau2,Nckap1,Arpc3,Arpc1a,Smpd3,Arpc4,P2ry12,Arpc2,Slitrk1,Wasf1,Adgrb1,Baiap2,Gpm6a,Abi2,Flrt2
13_Member	Reactome Gene Sets	R-MMU-194138	Signaling by VEGF	-5.04879	-3.14409	9/100	12313,14083,18750,18751,50884,76884,83767,108100,329165	Calm1,Ptk2,Prkca,Prkcb,Nckap1,Cyfip2,Wasf1,Baiap2,Abi2
13_Member	GO Biological Processes	GO:0008064	regulation of actin polymerization or depolymerization	-4.88147	-3.00125	12/192	12721,13383,50884,56378,56443,68089,76709,76884,83767,108100,223601,329165	Coro1a,Dlg1,Nckap1,Arpc3,Arpc1a,Arpc4,Arpc2,Cyfip2,Wasf1,Baiap2,Cyrib,Abi2
13_Member	GO Biological Processes	GO:0030041	actin filament polymerization	-4.88147	-3.00125	12/192	12721,13383,50884,56378,56443,68089,76709,76884,83767,108100,223601,329165	Coro1a,Dlg1,Nckap1,Arpc3,Arpc1a,Arpc4,Arpc2,Cyfip2,Wasf1,Baiap2,Cyrib,Abi2
13_Member	GO Biological Processes	GO:0032956	regulation of actin cytoskeleton organization	-4.88118	-3.00125	17/369	12721,13383,13609,14758,16765,29819,50884,56363,56378,56443,68089,76709,76884,83767,108100,223601,329165	Coro1a,Dlg1,S1pr1,Gpm6b,Stmn1,Stau2,Nckap1,Tmeff2,Arpc3,Arpc1a,Arpc4,Arpc2,Cyfip2,Wasf1,Baiap2,Cyrib,Abi2
13_Member	GO Biological Processes	GO:0030832	regulation of actin filament length	-4.8139	-2.94143	12/195	12721,13383,50884,56378,56443,68089,76709,76884,83767,108100,223601,329165	Coro1a,Dlg1,Nckap1,Arpc3,Arpc1a,Arpc4,Arpc2,Cyfip2,Wasf1,Baiap2,Cyrib,Abi2
13_Member	KEGG Pathway	ko04666	Fc gamma R-mediated phagocytosis	-4.61631	-2.77436	8/87	18750,18751,26395,56378,56443,68089,76709,83767	Prkca,Prkcb,Map2k1,Arpc3,Arpc1a,Arpc4,Arpc2,Wasf1
13_Member	KEGG Pathway	mmu04666	Fc gamma R-mediated phagocytosis	-4.54417	-2.71159	8/89	18750,18751,26395,56378,56443,68089,76709,83767	Prkca,Prkcb,Map2k1,Arpc3,Arpc1a,Arpc4,Arpc2,Wasf1
13_Member	Reactome Gene Sets	R-MMU-194315	Signaling by Rho GTPases	-4.50248	-2.67907	23/652	12313,13542,14083,18750,18751,22627,22629,50884,53972,56378,56443,66894,68089,72729,76709,76884,83767,108100,109711,226849,233071,259302,329165	Calm1,Dvl1,Ptk2,Prkca,Prkcb,Ywhae,Ywhah,Nckap1,Ngef,Arpc3,Arpc1a,Wwp2,Arpc4,Cdc42se2,Arpc2,Cyfip2,Wasf1,Baiap2,Actn1,Ppp2r5a,Arhgap33,Srgap3,Abi2
13_Member	Reactome Gene Sets	R-MMU-9716542	Signaling by Rho GTPases, Miro GTPases and RHOBTB3	-4.35062	-2.54934	23/667	12313,13542,14083,18750,18751,22627,22629,50884,53972,56378,56443,66894,68089,72729,76709,76884,83767,108100,109711,226849,233071,259302,329165	Calm1,Dvl1,Ptk2,Prkca,Prkcb,Ywhae,Ywhah,Nckap1,Ngef,Arpc3,Arpc1a,Wwp2,Arpc4,Cdc42se2,Arpc2,Cyfip2,Wasf1,Baiap2,Actn1,Ppp2r5a,Arhgap33,Srgap3,Abi2
13_Member	GO Biological Processes	GO:0008154	actin polymerization or depolymerization	-4.31717	-2.52725	12/219	12721,13383,50884,56378,56443,68089,76709,76884,83767,108100,223601,329165	Coro1a,Dlg1,Nckap1,Arpc3,Arpc1a,Arpc4,Arpc2,Cyfip2,Wasf1,Baiap2,Cyrib,Abi2
13_Member	GO Biological Processes	GO:1902905	positive regulation of supramolecular fiber organization	-3.88554	-2.1508	11/207	12721,13383,14544,50884,56378,56443,68089,76709,83767,108100,329165	Coro1a,Dlg1,Gda,Nckap1,Arpc3,Arpc1a,Arpc4,Arpc2,Wasf1,Baiap2,Abi2
13_Member	Reactome Gene Sets	R-MMU-3928662	EPHB-mediated forward signaling	-3.86618	-2.13757	5/37	14083,56378,56443,68089,76709	Ptk2,Arpc3,Arpc1a,Arpc4,Arpc2
13_Member	Reactome Gene Sets	R-MMU-422475	Axon guidance	-3.6763	-1.96858	12/256	13176,13838,13841,14083,18750,18845,26395,53972,56378,56443,68089,76709	Dcc,Epha4,Epha7,Ptk2,Prkca,Plxna2,Map2k1,Ngef,Arpc3,Arpc1a,Arpc4,Arpc2
13_Member	Reactome Gene Sets	R-MMU-9675108	Nervous system development	-3.66072	-1.95462	12/257	13176,13838,13841,14083,18750,18845,26395,53972,56378,56443,68089,76709	Dcc,Epha4,Epha7,Ptk2,Prkca,Plxna2,Map2k1,Ngef,Arpc3,Arpc1a,Arpc4,Arpc2
13_Member	GO Biological Processes	GO:0051495	positive regulation of cytoskeleton organization	-3.55417	-1.86627	11/226	12721,13383,14544,50884,56378,56443,68089,76709,83767,108100,329165	Coro1a,Dlg1,Gda,Nckap1,Arpc3,Arpc1a,Arpc4,Arpc2,Wasf1,Baiap2,Abi2
13_Member	KEGG Pathway	ko05100	Bacterial invasion of epithelial cells	-3.23183	-1.62079	6/76	14083,56378,56443,68089,76709,83767	Ptk2,Arpc3,Arpc1a,Arpc4,Arpc2,Wasf1
13_Member	KEGG Pathway	ko05132	Salmonella infection	-3.17164	-1.56978	6/78	26420,56378,56443,68089,76709,83767	Mapk9,Arpc3,Arpc1a,Arpc4,Arpc2,Wasf1
13_Member	KEGG Pathway	mmu05100	Bacterial invasion of epithelial cells	-3.11327	-1.52041	6/80	14083,56378,56443,68089,76709,83767	Ptk2,Arpc3,Arpc1a,Arpc4,Arpc2,Wasf1
13_Member	KEGG Pathway	mmu05132	Salmonella infection	-3.08474	-1.4963	6/81	26420,56378,56443,68089,76709,83767	Mapk9,Arpc3,Arpc1a,Arpc4,Arpc2,Wasf1
13_Member	Reactome Gene Sets	R-MMU-1266738	Developmental Biology	-2.83724	-1.28187	15/454	13176,13838,13841,14083,18750,18845,20907,23792,26395,53972,56378,56443,56839,68089,76709	Dcc,Epha4,Epha7,Ptk2,Prkca,Plxna2,Stx1a,Adam23,Map2k1,Ngef,Arpc3,Arpc1a,Lgi1,Arpc4,Arpc2
13_Member	GO Biological Processes	GO:0010638	positive regulation of organelle organization	-2.72143	-1.19831	18/613	12721,13383,14544,18795,20617,20979,26420,50884,56378,56443,58994,68089,69017,76709,83767,107951,108100,329165	Coro1a,Dlg1,Gda,Plcb1,Snca,Syt1,Mapk9,Nckap1,Arpc3,Arpc1a,Smpd3,Arpc4,Prrt2,Arpc2,Wasf1,Cdk9,Baiap2,Abi2
13_Member	Reactome Gene Sets	R-MMU-9013149	RAC1 GTPase cycle	-2.7009	-1.18079	8/166	50884,53972,76884,83767,108100,233071,259302,329165	Nckap1,Ngef,Cyfip2,Wasf1,Baiap2,Arhgap33,Srgap3,Abi2
13_Member	Reactome Gene Sets	R-MMU-8856828	Clathrin-mediated endocytosis	-2.62032	-1.11647	7/134	20616,20979,56378,56443,68089,74015,76709	Snap91,Syt1,Arpc3,Arpc1a,Arpc4,Fcho1,Arpc2
13_Member	Reactome Gene Sets	R-MMU-9006934	Signaling by Receptor Tyrosine Kinases	-2.41356	-0.957057	13/406	12313,14083,14183,16367,18750,18751,26395,50884,76884,83767,108100,329165,399558	Calm1,Ptk2,Fgfr2,Irs1,Prkca,Prkcb,Map2k1,Nckap1,Cyfip2,Wasf1,Baiap2,Abi2,Flrt2
14_Summary	Reactome Gene Sets	R-MMU-5576891	Cardiac conduction	-10.3715	-7.82265	15/114	11928,11938,11941,12313,14167,16438,16508,20190,20191,20265,20274,67972,80906,235281,399548,11514,12293,12294,12298,14677,18750,18795,226849,16367,19055,19056,19058,26395,13488,26420,53623,64337,279561	Atp1a1,Atp2a2,Atp2b2,Calm1,Fgf12,Itpr1,Kcnd2,Ryr1,Ryr2,Scn1a,Scn9a,Atp2b1,Kcnip2,Scn3b,Scn4b,Adcy8,Cacna2d1,Cacna2d3,Cacnb4,Gnai1,Prkca,Plcb1,Ppp2r5a,Irs1,Ppp3ca,Ppp3cb,Ppp3r1,Map2k1,Drd1,Mapk9,Gria3,Gng13,Wnk3
14_Member	Reactome Gene Sets	R-MMU-5576891	Cardiac conduction	-10.3715	-7.82265	15/114	11928,11938,11941,12313,14167,16438,16508,20190,20191,20265,20274,67972,80906,235281,399548	Atp1a1,Atp2a2,Atp2b2,Calm1,Fgf12,Itpr1,Kcnd2,Ryr1,Ryr2,Scn1a,Scn9a,Atp2b1,Kcnip2,Scn3b,Scn4b
14_Member	KEGG Pathway	ko04261	Adrenergic signaling in cardiomyocytes	-8.79198	-6.40832	15/147	11514,11928,11938,11941,12293,12294,12298,12313,14677,18750,18795,20191,67972,226849,399548	Adcy8,Atp1a1,Atp2a2,Atp2b2,Cacna2d1,Cacna2d3,Cacnb4,Calm1,Gnai1,Prkca,Plcb1,Ryr2,Atp2b1,Ppp2r5a,Scn4b
14_Member	KEGG Pathway	mmu04261	Adrenergic signaling in cardiomyocytes	-8.66952	-6.30732	15/150	11514,11928,11938,11941,12293,12294,12298,12313,14677,18750,18795,20191,67972,226849,399548	Adcy8,Atp1a1,Atp2a2,Atp2b2,Cacna2d1,Cacna2d3,Cacnb4,Calm1,Gnai1,Prkca,Plcb1,Ryr2,Atp2b1,Ppp2r5a,Scn4b
14_Member	Reactome Gene Sets	R-MMU-397014	Muscle contraction	-8.06228	-5.75946	15/166	11928,11938,11941,12313,14167,16438,16508,20190,20191,20265,20274,67972,80906,235281,399548	Atp1a1,Atp2a2,Atp2b2,Calm1,Fgf12,Itpr1,Kcnd2,Ryr1,Ryr2,Scn1a,Scn9a,Atp2b1,Kcnip2,Scn3b,Scn4b
14_Member	KEGG Pathway	ko04022	cGMP-PKG signaling pathway	-7.11804	-4.92666	14/168	11514,11928,11938,11941,12313,14677,16367,16438,18795,19055,19056,19058,26395,67972	Adcy8,Atp1a1,Atp2a2,Atp2b2,Calm1,Gnai1,Irs1,Itpr1,Plcb1,Ppp3ca,Ppp3cb,Ppp3r1,Map2k1,Atp2b1
14_Member	KEGG Pathway	mmu04022	cGMP-PKG signaling pathway	-7.11804	-4.92666	14/168	11514,11928,11938,11941,12313,14677,16367,16438,18795,19055,19056,19058,26395,67972	Adcy8,Atp1a1,Atp2a2,Atp2b2,Calm1,Gnai1,Irs1,Itpr1,Plcb1,Ppp3ca,Ppp3cb,Ppp3r1,Map2k1,Atp2b1
14_Member	Reactome Gene Sets	R-MMU-5578775	Ion homeostasis	-6.3283	-4.24568	8/52	11928,11938,11941,12313,16438,20190,20191,67972	Atp1a1,Atp2a2,Atp2b2,Calm1,Itpr1,Ryr1,Ryr2,Atp2b1
14_Member	KEGG Pathway	ko04024	cAMP signaling pathway	-4.76959	-2.90494	12/197	11514,11928,11938,11941,12313,13488,14677,20191,26395,26420,53623,67972	Adcy8,Atp1a1,Atp2a2,Atp2b2,Calm1,Drd1,Gnai1,Ryr2,Map2k1,Mapk9,Gria3,Atp2b1
14_Member	Reactome Gene Sets	R-MMU-418360	Platelet calcium homeostasis	-4.72239	-2.86599	5/25	11938,11941,12313,16438,67972	Atp2a2,Atp2b2,Calm1,Itpr1,Atp2b1
14_Member	KEGG Pathway	mmu04024	cAMP signaling pathway	-4.68265	-2.83089	12/201	11514,11928,11938,11941,12313,13488,14677,20191,26395,26420,53623,67972	Adcy8,Atp1a1,Atp2a2,Atp2b2,Calm1,Drd1,Gnai1,Ryr2,Map2k1,Mapk9,Gria3,Atp2b1
14_Member	Reactome Gene Sets	R-MMU-418359	Reduction of cytosolic Ca++ levels	-4.5239	-2.69593	4/14	11938,11941,12313,67972	Atp2a2,Atp2b2,Calm1,Atp2b1
14_Member	Reactome Gene Sets	R-MMU-418346	Platelet homeostasis	-4.34072	-2.54231	7/70	11938,11941,12313,16438,64337,67972,226849	Atp2a2,Atp2b2,Calm1,Itpr1,Gng13,Atp2b1,Ppp2r5a
14_Member	Reactome Gene Sets	R-MMU-936837	Ion transport by P-type ATPases	-3.12451	-1.52807	5/53	11928,11938,11941,12313,67972	Atp1a1,Atp2a2,Atp2b2,Calm1,Atp2b1
14_Member	Reactome Gene Sets	R-MMU-983712	Ion channel transport	-2.63646	-1.12623	8/170	11928,11938,11941,12313,20190,20191,67972,279561	Atp1a1,Atp2a2,Atp2b2,Calm1,Ryr1,Ryr2,Atp2b1,Wnk3
15_Summary	GO Biological Processes	GO:0099173	postsynapse organization	-9.35944	-6.93548	18/205	13542,13838,13841,19894,26556,29819,53972,104418,107831,108100,109711,217480,228550,232813,241638,245684,319504,329165,13175,19055,22629,218194,238276,17756,67886,14083,26420,29873,76709,12721,13383,18845,20979,72729,13176,16438,18546,20320,320840	Dvl1,Epha4,Epha7,Rph3a,Homer1,Stau2,Ngef,Dgkz,Adgrb1,Baiap2,Actn1,Dgkb,Itpka,Shisa7,Lzts3,Cnksr2,Nrcam,Abi2,Dclk1,Ppp3ca,Ywhah,Phactr1,Akap5,Map2,Camsap2,Ptk2,Mapk9,Cspg5,Arpc2,Coro1a,Dlg1,Plxna2,Syt1,Cdc42se2,Dcc,Itpr1,Pcp4,Nptn,Negr1
15_Member	GO Biological Processes	GO:0099173	postsynapse organization	-9.35944	-6.93548	18/205	13542,13838,13841,19894,26556,29819,53972,104418,107831,108100,109711,217480,228550,232813,241638,245684,319504,329165	Dvl1,Epha4,Epha7,Rph3a,Homer1,Stau2,Ngef,Dgkz,Adgrb1,Baiap2,Actn1,Dgkb,Itpka,Shisa7,Lzts3,Cnksr2,Nrcam,Abi2
15_Member	GO Biological Processes	GO:0099175	regulation of postsynapse organization	-6.50961	-4.39268	11/110	13838,13841,26556,29819,53972,108100,217480,228550,241638,319504,329165	Epha4,Epha7,Homer1,Stau2,Ngef,Baiap2,Dgkb,Itpka,Lzts3,Nrcam,Abi2
15_Member	GO Biological Processes	GO:0097061	dendritic spine organization	-5.96909	-3.94308	10/100	13542,13838,19894,26556,29819,53972,108100,228550,241638,329165	Dvl1,Epha4,Rph3a,Homer1,Stau2,Ngef,Baiap2,Itpka,Lzts3,Abi2
15_Member	GO Biological Processes	GO:0048813	dendrite morphogenesis	-5.8302	-3.82538	13/184	13175,13542,13838,19055,22629,29819,53972,108100,218194,228550,238276,241638,329165	Dclk1,Dvl1,Epha4,Ppp3ca,Ywhah,Stau2,Ngef,Baiap2,Phactr1,Itpka,Akap5,Lzts3,Abi2
15_Member	GO Biological Processes	GO:0106027	neuron projection organization	-5.66081	-3.68272	10/108	13542,13838,19894,26556,29819,53972,108100,228550,241638,329165	Dvl1,Epha4,Rph3a,Homer1,Stau2,Ngef,Baiap2,Itpka,Lzts3,Abi2
15_Member	GO Biological Processes	GO:0060997	dendritic spine morphogenesis	-5.18334	-3.27128	8/73	13542,13838,29819,53972,108100,228550,241638,329165	Dvl1,Epha4,Stau2,Ngef,Baiap2,Itpka,Lzts3,Abi2
15_Member	GO Biological Processes	GO:0061001	regulation of dendritic spine morphogenesis	-5.03681	-3.13574	7/55	13838,29819,53972,108100,228550,241638,329165	Epha4,Stau2,Ngef,Baiap2,Itpka,Lzts3,Abi2
15_Member	GO Biological Processes	GO:0016358	dendrite development	-4.58452	-2.74571	15/312	13175,13542,13838,17756,19055,22629,29819,53972,67886,108100,218194,228550,238276,241638,329165	Dclk1,Dvl1,Epha4,Map2,Ppp3ca,Ywhah,Stau2,Ngef,Camsap2,Baiap2,Phactr1,Itpka,Akap5,Lzts3,Abi2
15_Member	GO Biological Processes	GO:0010769	regulation of cell morphogenesis involved in differentiation	-4.41116	-2.59674	9/120	13838,14083,26420,29819,29873,76709,108100,228550,238276	Epha4,Ptk2,Mapk9,Stau2,Cspg5,Arpc2,Baiap2,Itpka,Akap5
15_Member	GO Biological Processes	GO:0022604	regulation of cell morphogenesis	-4.21687	-2.43802	15/336	12721,13383,13542,13838,14083,18845,20979,26420,29819,29873,72729,76709,108100,228550,238276	Coro1a,Dlg1,Dvl1,Epha4,Ptk2,Plxna2,Syt1,Mapk9,Stau2,Cspg5,Cdc42se2,Arpc2,Baiap2,Itpka,Akap5
15_Member	GO Biological Processes	GO:0010770	positive regulation of cell morphogenesis involved in differentiation	-4.11804	-2.34997	8/102	13838,26420,29819,29873,76709,108100,228550,238276	Epha4,Mapk9,Stau2,Cspg5,Arpc2,Baiap2,Itpka,Akap5
15_Member	GO Biological Processes	GO:0048814	regulation of dendrite morphogenesis	-3.58701	-1.89231	7/92	13838,19055,22629,29819,108100,228550,238276	Epha4,Ppp3ca,Ywhah,Stau2,Baiap2,Itpka,Akap5
15_Member	GO Biological Processes	GO:0060996	dendritic spine development	-3.43534	-1.77105	8/128	13542,13838,29819,53972,108100,228550,241638,329165	Dvl1,Epha4,Stau2,Ngef,Baiap2,Itpka,Lzts3,Abi2
15_Member	GO Biological Processes	GO:0050773	regulation of dendrite development	-3.25926	-1.64449	8/136	13838,19055,22629,29819,67886,108100,228550,238276	Epha4,Ppp3ca,Ywhah,Stau2,Camsap2,Baiap2,Itpka,Akap5
15_Member	GO Biological Processes	GO:0050775	positive regulation of dendrite morphogenesis	-2.94519	-1.37148	5/58	13838,29819,108100,228550,238276	Epha4,Stau2,Baiap2,Itpka,Akap5
15_Member	GO Biological Processes	GO:0010976	positive regulation of neuron projection development	-2.45057	-0.983868	9/223	13176,13542,16438,18546,20320,29819,108100,228550,320840	Dcc,Dvl1,Itpr1,Pcp4,Nptn,Stau2,Baiap2,Itpka,Negr1
15_Member	GO Biological Processes	GO:0061003	positive regulation of dendritic spine morphogenesis	-2.19971	-0.792912	3/28	29819,108100,228550	Stau2,Baiap2,Itpka
16_Summary	KEGG Pathway	ko05014	Amyotrophic lateral sclerosis (ALS)	-7.51551	-5.27539	9/52	18039,18040,19055,19056,19058,20511,20655,26399,26408,17756,17912,19324,26395,29819,71602,83767,13838,70839,23950	Nefl,Nefm,Ppp3ca,Ppp3cb,Ppp3r1,Slc1a2,Sod1,Map2k6,Map3k5,Map2,Myo1b,Rab1a,Map2k1,Stau2,Myo1e,Wasf1,Epha4,P2ry12,Dnajb6
16_Member	KEGG Pathway	ko05014	Amyotrophic lateral sclerosis (ALS)	-7.51551	-5.27539	9/52	18039,18040,19055,19056,19058,20511,20655,26399,26408	Nefl,Nefm,Ppp3ca,Ppp3cb,Ppp3r1,Slc1a2,Sod1,Map2k6,Map3k5
16_Member	KEGG Pathway	mmu05014	Amyotrophic lateral sclerosis (ALS)	-7.01812	-4.84065	9/59	18039,18040,19055,19056,19058,20511,20655,26399,26408	Nefl,Nefm,Ppp3ca,Ppp3cb,Ppp3r1,Slc1a2,Sod1,Map2k6,Map3k5
16_Member	GO Biological Processes	GO:0060052	neurofilament cytoskeleton organization	-3.42358	-1.76864	3/11	18039,18040,20655	Nefl,Nefm,Sod1
16_Member	GO Biological Processes	GO:0030705	cytoskeleton-dependent intracellular transport	-3.40585	-1.75561	10/198	17756,17912,18039,18040,19324,20655,26395,29819,71602,83767	Map2,Myo1b,Nefl,Nefm,Rab1a,Sod1,Map2k1,Stau2,Myo1e,Wasf1
16_Member	GO Biological Processes	GO:0008088	axo-dendritic transport	-3.00165	-1.42107	6/84	17756,18039,18040,20655,29819,83767	Map2,Nefl,Nefm,Sod1,Stau2,Wasf1
16_Member	GO Biological Processes	GO:0010970	transport along microtubule	-2.6846	-1.16749	8/167	17756,18039,18040,19324,20655,26395,29819,83767	Map2,Nefl,Nefm,Rab1a,Sod1,Map2k1,Stau2,Wasf1
16_Member	GO Biological Processes	GO:0099518	vesicle cytoskeletal trafficking	-2.47545	-1.00305	5/74	17756,17912,19324,26395,71602	Map2,Myo1b,Rab1a,Map2k1,Myo1e
16_Member	GO Biological Processes	GO:0048678	response to axon injury	-2.45024	-0.983868	5/75	13838,18039,20655,26395,70839	Epha4,Nefl,Sod1,Map2k1,P2ry12
16_Member	GO Biological Processes	GO:0045104	intermediate filament cytoskeleton organization	-2.23785	-0.819291	4/53	18039,18040,20655,23950	Nefl,Nefm,Sod1,Dnajb6
16_Member	GO Biological Processes	GO:0072384	organelle transport along microtubule	-2.2188	-0.803802	5/85	17756,18039,19324,26395,83767	Map2,Nefl,Rab1a,Map2k1,Wasf1
16_Member	GO Biological Processes	GO:0045103	intermediate filament-based process	-2.209	-0.797534	4/54	18039,18040,20655,23950	Nefl,Nefm,Sod1,Dnajb6
16_Member	GO Biological Processes	GO:0099111	microtubule-based transport	-2.13623	-0.739919	8/206	17756,18039,18040,19324,20655,26395,29819,83767	Map2,Nefl,Nefm,Rab1a,Sod1,Map2k1,Stau2,Wasf1
16_Member	GO Biological Processes	GO:0045109	intermediate filament organization	-2.0753	-0.689988	3/31	18039,18040,23950	Nefl,Nefm,Dnajb6
17_Summary	GO Biological Processes	GO:0050905	neuromuscular process	-6.23909	-4.17792	14/198	11941,12140,13488,13542,14167,16438,16485,18039,20265,26556,57340,69017,108012,268859	Atp2b2,Fabp7,Drd1,Dvl1,Fgf12,Itpr1,Kcna1,Nefl,Scn1a,Homer1,Jph3,Prrt2,Ap1s2,Rbfox1
17_Member	GO Biological Processes	GO:0050905	neuromuscular process	-6.23909	-4.17792	14/198	11941,12140,13488,13542,14167,16438,16485,18039,20265,26556,57340,69017,108012,268859	Atp2b2,Fabp7,Drd1,Dvl1,Fgf12,Itpr1,Kcna1,Nefl,Scn1a,Homer1,Jph3,Prrt2,Ap1s2,Rbfox1
17_Member	GO Biological Processes	GO:0050885	neuromuscular process controlling balance	-2.58059	-1.08606	5/70	11941,18039,57340,108012,268859	Atp2b2,Nefl,Jph3,Ap1s2,Rbfox1
18_Summary	KEGG Pathway	ko04360	Axon guidance	-6.07615	-4.0379	13/175	12168,13176,13838,13841,14083,14677,18750,18845,19055,19056,19058,53972,259302	Bmpr2,Dcc,Epha4,Epha7,Ptk2,Gnai1,Prkca,Plxna2,Ppp3ca,Ppp3cb,Ppp3r1,Ngef,Srgap3
18_Member	KEGG Pathway	ko04360	Axon guidance	-6.07615	-4.0379	13/175	12168,13176,13838,13841,14083,14677,18750,18845,19055,19056,19058,53972,259302	Bmpr2,Dcc,Epha4,Epha7,Ptk2,Gnai1,Prkca,Plxna2,Ppp3ca,Ppp3cb,Ppp3r1,Ngef,Srgap3
18_Member	KEGG Pathway	mmu04360	Axon guidance	-5.9105	-3.89873	13/181	12168,13176,13838,13841,14083,14677,18750,18845,19055,19056,19058,53972,259302	Bmpr2,Dcc,Epha4,Epha7,Ptk2,Gnai1,Prkca,Plxna2,Ppp3ca,Ppp3cb,Ppp3r1,Ngef,Srgap3
18_Member	GO Biological Processes	GO:0048013	ephrin receptor signaling pathway	-2.95081	-1.37453	4/34	13838,13841,14083,53972	Epha4,Epha7,Ptk2,Ngef
18_Member	Reactome Gene Sets	R-MMU-3928663	EPHA-mediated growth cone collapse	-2.75994	-1.22819	3/18	13838,13841,53972	Epha4,Epha7,Ngef
19_Summary	Reactome Gene Sets	R-MMU-76002	Platelet activation, signaling and aggregation	-5.93829	-3.92183	15/241	12313,14083,14677,16438,18750,18751,19395,20655,64337,67059,70839,104418,109711,217480,223601,11938,11941,13052,19261,67972,226849,14680,18795,58187	Calm1,Ptk2,Gnai1,Itpr1,Prkca,Prkcb,Rasgrp2,Sod1,Gng13,Ola1,P2ry12,Dgkz,Actn1,Dgkb,Cyrib,Atp2a2,Atp2b2,Cxadr,Sirpa,Atp2b1,Ppp2r5a,Gnal,Plcb1,Cldn10
19_Member	Reactome Gene Sets	R-MMU-76002	Platelet activation, signaling and aggregation	-5.93829	-3.92183	15/241	12313,14083,14677,16438,18750,18751,19395,20655,64337,67059,70839,104418,109711,217480,223601	Calm1,Ptk2,Gnai1,Itpr1,Prkca,Prkcb,Rasgrp2,Sod1,Gng13,Ola1,P2ry12,Dgkz,Actn1,Dgkb,Cyrib
19_Member	Reactome Gene Sets	R-MMU-109582	Hemostasis	-5.19463	-3.2807	21/506	11938,11941,12313,13052,14083,14677,16438,18750,18751,19261,19395,20655,64337,67059,67972,70839,104418,109711,217480,223601,226849	Atp2a2,Atp2b2,Calm1,Cxadr,Ptk2,Gnai1,Itpr1,Prkca,Prkcb,Sirpa,Rasgrp2,Sod1,Gng13,Ola1,Atp2b1,P2ry12,Dgkz,Actn1,Dgkb,Cyrib,Ppp2r5a
19_Member	Reactome Gene Sets	R-MMU-76005	Response to elevated platelet cytosolic Ca2+	-2.89457	-1.32845	7/120	12313,18750,18751,20655,67059,109711,223601	Calm1,Prkca,Prkcb,Sod1,Ola1,Actn1,Cyrib
19_Member	KEGG Pathway	ko05146	Amoebiasis	-2.48605	-1.01027	6/106	14083,14680,18750,18751,18795,109711	Ptk2,Gnal,Prkca,Prkcb,Plcb1,Actn1
19_Member	KEGG Pathway	mmu05146	Amoebiasis	-2.40666	-0.952102	6/110	14083,14680,18750,18751,18795,109711	Ptk2,Gnal,Prkca,Prkcb,Plcb1,Actn1
19_Member	KEGG Pathway	ko04670	Leukocyte transendothelial migration	-2.27622	-0.851665	6/117	14083,14677,18750,18751,58187,109711	Ptk2,Gnai1,Prkca,Prkcb,Cldn10,Actn1
19_Member	KEGG Pathway	mmu04670	Leukocyte transendothelial migration	-2.27622	-0.851665	6/117	14083,14677,18750,18751,58187,109711	Ptk2,Gnai1,Prkca,Prkcb,Cldn10,Actn1
20_Summary	GO Biological Processes	GO:0140115	export across plasma membrane	-5.78166	-3.78367	8/61	11928,13383,16500,19739,22627,26357,67972,80906,12293,399548	Atp1a1,Dlg1,Kcnb1,Rgs9,Ywhae,Abcg2,Atp2b1,Kcnip2,Cacna2d1,Scn4b
20_Member	GO Biological Processes	GO:0140115	export across plasma membrane	-5.78166	-3.78367	8/61	11928,13383,16500,19739,22627,26357,67972,80906	Atp1a1,Dlg1,Kcnb1,Rgs9,Ywhae,Abcg2,Atp2b1,Kcnip2
20_Member	GO Biological Processes	GO:0070839	metal ion export	-5.26043	-3.33325	7/51	11928,13383,16500,19739,22627,67972,80906	Atp1a1,Dlg1,Kcnb1,Rgs9,Ywhae,Atp2b1,Kcnip2
20_Member	GO Biological Processes	GO:1990034	calcium ion export across plasma membrane	-3.70802	-1.99728	3/9	19739,22627,67972	Rgs9,Ywhae,Atp2b1
20_Member	GO Biological Processes	GO:0086009	membrane repolarization	-3.55096	-1.86627	5/43	11928,12293,22627,80906,399548	Atp1a1,Cacna2d1,Ywhae,Kcnip2,Scn4b
20_Member	GO Biological Processes	GO:1901660	calcium ion export	-3.19345	-1.58886	3/13	19739,22627,67972	Rgs9,Ywhae,Atp2b1

### Sheet: 6 WOD + 2 wk recovery DOWN
GroupID	Category	Term	Description	LogP	Log(q-value)	InTerm_InList	Genes	Symbols
1_Summary	GO Biological Processes	GO:0043269	regulation of ion transport	-5.91616	-1.71019	14/749	11928,14758,16485,16524,18546,19894,20274,22333,53357,67972,235281,238276,269994,399548,13052,14395,18217,19055,20907,54403,94229,58994,110196,16367,108069,71602	Atp1a1,Gpm6b,Kcna1,Kcnj9,Pcp4,Rph3a,Scn9a,Vdac1,Pla2g6,Atp2b1,Scn3b,Akap5,Gsg1l,Scn4b,Cxadr,Gabra2,Ntsr2,Ppp3ca,Stx1a,Slc4a4,Slc4a10,Smpd3,Fdps,Irs1,Grm3,Myo1e
1_Member	GO Biological Processes	GO:0043269	regulation of ion transport	-5.91616	-1.71019	14/749	11928,14758,16485,16524,18546,19894,20274,22333,53357,67972,235281,238276,269994,399548	Atp1a1,Gpm6b,Kcna1,Kcnj9,Pcp4,Rph3a,Scn9a,Vdac1,Pla2g6,Atp2b1,Scn3b,Akap5,Gsg1l,Scn4b
1_Member	GO Biological Processes	GO:0042391	regulation of membrane potential	-5.69044	-1.71019	11/465	11928,13052,14395,16485,18217,19055,20274,20907,54403,235281,399548	Atp1a1,Cxadr,Gabra2,Kcna1,Ntsr2,Ppp3ca,Scn9a,Stx1a,Slc4a4,Scn3b,Scn4b
1_Member	GO Biological Processes	GO:0098655	cation transmembrane transport	-4.99614	-1.63135	13/777	11928,16485,16524,19894,20274,22333,53357,54403,67972,94229,235281,269994,399548	Atp1a1,Kcna1,Kcnj9,Rph3a,Scn9a,Vdac1,Pla2g6,Slc4a4,Atp2b1,Slc4a10,Scn3b,Gsg1l,Scn4b
1_Member	GO Biological Processes	GO:0098660	inorganic ion transmembrane transport	-4.45524	-1.37808	12/749	11928,14395,16485,16524,20274,22333,53357,54403,67972,94229,235281,399548	Atp1a1,Gabra2,Kcna1,Kcnj9,Scn9a,Vdac1,Pla2g6,Slc4a4,Atp2b1,Slc4a10,Scn3b,Scn4b
1_Member	GO Biological Processes	GO:0003012	muscle system process	-4.35584	-1.32983	9/425	11928,16485,19055,53357,58994,67972,110196,235281,399548	Atp1a1,Kcna1,Ppp3ca,Pla2g6,Smpd3,Atp2b1,Fdps,Scn3b,Scn4b
1_Member	GO Biological Processes	GO:0098662	inorganic cation transmembrane transport	-4.086	-1.12478	11/692	11928,16485,16524,20274,22333,53357,54403,67972,94229,235281,399548	Atp1a1,Kcna1,Kcnj9,Scn9a,Vdac1,Pla2g6,Slc4a4,Atp2b1,Slc4a10,Scn3b,Scn4b
1_Member	Reactome Gene Sets	R-MMU-5576891	Cardiac conduction	-4.05815	-1.12478	5/114	11928,20274,67972,235281,399548	Atp1a1,Scn9a,Atp2b1,Scn3b,Scn4b
1_Member	GO Biological Processes	GO:0034762	regulation of transmembrane transport	-3.92501	-1.02393	10/599	16367,16485,16524,19894,20274,22333,53357,235281,269994,399548	Irs1,Kcna1,Kcnj9,Rph3a,Scn9a,Vdac1,Pla2g6,Scn3b,Gsg1l,Scn4b
1_Member	GO Biological Processes	GO:0034765	regulation of ion transmembrane transport	-3.83781	-0.971504	9/497	16485,16524,19894,20274,22333,53357,235281,269994,399548	Kcna1,Kcnj9,Rph3a,Scn9a,Vdac1,Pla2g6,Scn3b,Gsg1l,Scn4b
1_Member	GO Biological Processes	GO:0086019	cell-cell signaling involved in cardiac conduction	-3.7948	-0.944885	3/27	13052,235281,399548	Cxadr,Scn3b,Scn4b
1_Member	GO Biological Processes	GO:0044057	regulation of system process	-3.69183	-0.863265	10/640	11928,13052,16485,19055,20907,67972,108069,110196,235281,399548	Atp1a1,Cxadr,Kcna1,Ppp3ca,Stx1a,Atp2b1,Grm3,Fdps,Scn3b,Scn4b
1_Member	GO Biological Processes	GO:0006936	muscle contraction	-3.63954	-0.863265	7/312	11928,16485,53357,58994,67972,235281,399548	Atp1a1,Kcna1,Pla2g6,Smpd3,Atp2b1,Scn3b,Scn4b
1_Member	GO Biological Processes	GO:0001508	action potential	-3.6394	-0.863265	5/140	13052,16485,20274,235281,399548	Cxadr,Kcna1,Scn9a,Scn3b,Scn4b
1_Member	GO Biological Processes	GO:0086010	membrane depolarization during action potential	-3.61313	-0.850359	3/31	20274,235281,399548	Scn9a,Scn3b,Scn4b
1_Member	Reactome Gene Sets	R-MMU-5576892	Phase 0 - rapid depolarisation	-3.53145	-0.782907	3/33	20274,235281,399548	Scn9a,Scn3b,Scn4b
1_Member	GO Biological Processes	GO:0035725	sodium ion transmembrane transport	-3.51416	-0.782907	5/149	11928,20274,54403,235281,399548	Atp1a1,Scn9a,Slc4a4,Scn3b,Scn4b
1_Member	GO Biological Processes	GO:0043270	positive regulation of ion transport	-3.50789	-0.782907	7/328	16485,18546,53357,67972,235281,238276,399548	Kcna1,Pcp4,Pla2g6,Atp2b1,Scn3b,Akap5,Scn4b
1_Member	GO Biological Processes	GO:0035637	multicellular organismal signaling	-3.46118	-0.748094	5/153	13052,16485,20274,235281,399548	Cxadr,Kcna1,Scn9a,Scn3b,Scn4b
1_Member	GO Biological Processes	GO:0010959	regulation of metal ion transport	-3.44603	-0.744533	8/444	11928,16485,22333,53357,67972,235281,238276,399548	Atp1a1,Kcna1,Vdac1,Pla2g6,Atp2b1,Scn3b,Akap5,Scn4b
1_Member	GO Biological Processes	GO:0006814	sodium ion transport	-3.41309	-0.722869	6/242	11928,20274,54403,94229,235281,399548	Atp1a1,Scn9a,Slc4a4,Slc4a10,Scn3b,Scn4b
1_Member	Reactome Gene Sets	R-MMU-397014	Muscle contraction	-3.2991	-0.641064	5/166	11928,20274,67972,235281,399548	Atp1a1,Scn9a,Atp2b1,Scn3b,Scn4b
1_Member	GO Biological Processes	GO:0086065	cell communication involved in cardiac conduction	-3.2504	-0.612574	3/41	13052,235281,399548	Cxadr,Scn3b,Scn4b
1_Member	GO Biological Processes	GO:1904062	regulation of cation transmembrane transport	-3.15454	-0.546006	7/376	16485,19894,22333,53357,235281,269994,399548	Kcna1,Rph3a,Vdac1,Pla2g6,Scn3b,Gsg1l,Scn4b
1_Member	GO Biological Processes	GO:0032412	regulation of ion transmembrane transporter activity	-3.14605	-0.546006	6/272	16485,19894,53357,235281,269994,399548	Kcna1,Rph3a,Pla2g6,Scn3b,Gsg1l,Scn4b
1_Member	GO Biological Processes	GO:0022898	regulation of transmembrane transporter activity	-3.06459	-0.507587	6/282	16485,19894,53357,235281,269994,399548	Kcna1,Rph3a,Pla2g6,Scn3b,Gsg1l,Scn4b
1_Member	GO Biological Processes	GO:0032409	regulation of transporter activity	-2.95611	-0.439634	6/296	16485,19894,53357,235281,269994,399548	Kcna1,Rph3a,Pla2g6,Scn3b,Gsg1l,Scn4b
1_Member	GO Biological Processes	GO:0086001	cardiac muscle cell action potential	-2.85379	-0.357835	3/56	13052,235281,399548	Cxadr,Scn3b,Scn4b
1_Member	GO Biological Processes	GO:0030048	actin filament-based movement	-2.78507	-0.323334	4/128	11928,71602,235281,399548	Atp1a1,Myo1e,Scn3b,Scn4b
1_Member	GO Biological Processes	GO:0061337	cardiac conduction	-2.61131	-0.19522	3/68	13052,235281,399548	Cxadr,Scn3b,Scn4b
1_Member	GO Biological Processes	GO:0086003	cardiac muscle cell contraction	-2.59323	-0.187005	3/69	11928,235281,399548	Atp1a1,Scn3b,Scn4b
1_Member	GO Biological Processes	GO:0090257	regulation of muscle system process	-2.48282	-0.120618	5/254	11928,16485,19055,67972,110196	Atp1a1,Kcna1,Ppp3ca,Atp2b1,Fdps
1_Member	GO Biological Processes	GO:1903522	regulation of blood circulation	-2.4185	-0.0817037	5/263	11928,13052,67972,235281,399548	Atp1a1,Cxadr,Atp2b1,Scn3b,Scn4b
1_Member	GO Biological Processes	GO:0008015	blood circulation	-2.34891	-0.0255759	7/522	11928,13052,53357,58994,67972,235281,399548	Atp1a1,Cxadr,Pla2g6,Smpd3,Atp2b1,Scn3b,Scn4b
1_Member	GO Biological Processes	GO:0051899	membrane depolarization	-2.32324	-0.0150854	3/86	20274,235281,399548	Scn9a,Scn3b,Scn4b
1_Member	GO Biological Processes	GO:2001257	regulation of cation channel activity	-2.26211	-0.0027803	4/179	16485,19894,53357,269994	Kcna1,Rph3a,Pla2g6,Gsg1l
1_Member	GO Biological Processes	GO:0003013	circulatory system process	-2.21878	0	7/552	11928,13052,53357,58994,67972,235281,399548	Atp1a1,Cxadr,Pla2g6,Smpd3,Atp2b1,Scn3b,Scn4b
1_Member	GO Biological Processes	GO:0002028	regulation of sodium ion transport	-2.17808	0	3/97	11928,235281,399548	Atp1a1,Scn3b,Scn4b
1_Member	GO Biological Processes	GO:0070252	actin-mediated cell contraction	-2.17808	0	3/97	11928,235281,399548	Atp1a1,Scn3b,Scn4b
1_Member	GO Biological Processes	GO:0008016	regulation of heart contraction	-2.14038	0	4/194	11928,13052,235281,399548	Atp1a1,Cxadr,Scn3b,Scn4b
2_Summary	KEGG Pathway	ko04022	cGMP-PKG signaling pathway	-5.35027	-1.67105	7/168	11928,16367,19055,22333,22334,22335,67972,228550,20274,110196	Atp1a1,Irs1,Ppp3ca,Vdac1,Vdac2,Vdac3,Atp2b1,Itpka,Scn9a,Fdps
2_Member	KEGG Pathway	ko04022	cGMP-PKG signaling pathway	-5.35027	-1.67105	7/168	11928,16367,19055,22333,22334,22335,67972	Atp1a1,Irs1,Ppp3ca,Vdac1,Vdac2,Vdac3,Atp2b1
2_Member	KEGG Pathway	mmu04022	cGMP-PKG signaling pathway	-5.35027	-1.67105	7/168	11928,16367,19055,22333,22334,22335,67972	Atp1a1,Irs1,Ppp3ca,Vdac1,Vdac2,Vdac3,Atp2b1
2_Member	KEGG Pathway	ko04020	Calcium signaling pathway	-4.07034	-1.12478	6/183	19055,22333,22334,22335,67972,228550	Ppp3ca,Vdac1,Vdac2,Vdac3,Atp2b1,Itpka
2_Member	KEGG Pathway	mmu04020	Calcium signaling pathway	-4.04433	-1.12478	6/185	19055,22333,22334,22335,67972,228550	Ppp3ca,Vdac1,Vdac2,Vdac3,Atp2b1,Itpka
2_Member	GO Biological Processes	GO:0033555	multicellular organismal response to stress	-3.13537	-0.544288	4/103	19055,20274,22333,22335	Ppp3ca,Scn9a,Vdac1,Vdac3
2_Member	KEGG Pathway	ko05166	HTLV-I infection	-2.28455	-0.0118682	5/283	19055,22333,22334,22335,110196	Ppp3ca,Vdac1,Vdac2,Vdac3,Fdps
2_Member	KEGG Pathway	mmu05166	HTLV-I infection	-2.28455	-0.0118682	5/283	19055,22333,22334,22335,110196	Ppp3ca,Vdac1,Vdac2,Vdac3,Fdps
3_Summary	Reactome Gene Sets	R-MMU-112314	Neurotransmitter receptors and postsynaptic signal transmission	-5.04216	-1.63135	6/123	14395,16524,18039,21912,53623,207565,20907,16485,29863	Gabra2,Kcnj9,Nefl,Tspan7,Gria3,Camkk2,Stx1a,Kcna1,Pde7b
3_Member	Reactome Gene Sets	R-MMU-112314	Neurotransmitter receptors and postsynaptic signal transmission	-5.04216	-1.63135	6/123	14395,16524,18039,21912,53623,207565	Gabra2,Kcnj9,Nefl,Tspan7,Gria3,Camkk2
3_Member	Reactome Gene Sets	R-MMU-112315	Transmission across Chemical Synapses	-5.02976	-1.63135	7/188	14395,16524,18039,20907,21912,53623,207565	Gabra2,Kcnj9,Nefl,Stx1a,Tspan7,Gria3,Camkk2
3_Member	Reactome Gene Sets	R-MMU-112316	Neuronal System	-4.51234	-1.37808	8/311	14395,16485,16524,18039,20907,21912,53623,207565	Gabra2,Kcna1,Kcnj9,Nefl,Stx1a,Tspan7,Gria3,Camkk2
3_Member	Reactome Gene Sets	R-MMU-442755	Activation of NMDA receptors and postsynaptic events	-3.6561	-0.863265	3/30	18039,53623,207565	Nefl,Gria3,Camkk2
3_Member	KEGG Pathway	ko05032	Morphine addiction	-2.24168	-0.0027803	3/92	14395,16524,29863	Gabra2,Kcnj9,Pde7b
3_Member	KEGG Pathway	mmu05032	Morphine addiction	-2.22866	-0.0027803	3/93	14395,16524,29863	Gabra2,Kcnj9,Pde7b
3_Member	KEGG Pathway	ko04723	Retrograde endocannabinoid signaling	-2.11802	0	3/102	14395,16524,53623	Gabra2,Kcnj9,Gria3
4_Summary	GO Biological Processes	GO:0050804	modulation of chemical synaptic transmission	-4.96492	-1.63135	12/665	14823,19055,20320,20907,53357,56839,68404,94229,108069,217480,228550,238276,14395,14758,19894,19261,58994,269994	Grm8,Ppp3ca,Nptn,Stx1a,Pla2g6,Lgi1,Nrn1,Slc4a10,Grm3,Dgkb,Itpka,Akap5,Gabra2,Gpm6b,Rph3a,Sirpa,Smpd3,Gsg1l
4_Member	GO Biological Processes	GO:0050804	modulation of chemical synaptic transmission	-4.96492	-1.63135	12/665	14823,19055,20320,20907,53357,56839,68404,94229,108069,217480,228550,238276	Grm8,Ppp3ca,Nptn,Stx1a,Pla2g6,Lgi1,Nrn1,Slc4a10,Grm3,Dgkb,Itpka,Akap5
4_Member	GO Biological Processes	GO:0099177	regulation of trans-synaptic signaling	-4.95839	-1.63135	12/666	14823,19055,20320,20907,53357,56839,68404,94229,108069,217480,228550,238276	Grm8,Ppp3ca,Nptn,Stx1a,Pla2g6,Lgi1,Nrn1,Slc4a10,Grm3,Dgkb,Itpka,Akap5
4_Member	GO Biological Processes	GO:0006836	neurotransmitter transport	-3.3847	-0.705477	6/245	14395,14758,14823,19894,20907,68404	Gabra2,Gpm6b,Grm8,Rph3a,Stx1a,Nrn1
4_Member	GO Biological Processes	GO:0001505	regulation of neurotransmitter levels	-3.27504	-0.627224	6/257	14395,14758,14823,19894,20907,68404	Gabra2,Gpm6b,Grm8,Rph3a,Stx1a,Nrn1
4_Member	GO Biological Processes	GO:0060627	regulation of vesicle-mediated transport	-3.16645	-0.547923	9/614	14823,19055,19261,20907,53357,58994,68404,238276,269994	Grm8,Ppp3ca,Sirpa,Stx1a,Pla2g6,Smpd3,Nrn1,Akap5,Gsg1l
4_Member	GO Biological Processes	GO:0051588	regulation of neurotransmitter transport	-2.63186	-0.195671	4/141	14758,14823,20907,68404	Gpm6b,Grm8,Stx1a,Nrn1
4_Member	GO Biological Processes	GO:0099003	vesicle-mediated transport in synapse	-2.4683	-0.111294	5/256	14823,20907,68404,238276,269994	Grm8,Stx1a,Nrn1,Akap5,Gsg1l
4_Member	GO Biological Processes	GO:0007269	neurotransmitter secretion	-2.18771	0	4/188	14823,19894,20907,68404	Grm8,Rph3a,Stx1a,Nrn1
4_Member	GO Biological Processes	GO:0099643	signal release from synapse	-2.18771	0	4/188	14823,19894,20907,68404	Grm8,Rph3a,Stx1a,Nrn1
5_Summary	Reactome Gene Sets	R-MMU-5682910	LGI-ADAM interactions	-4.7873	-1.50601	3/13	20907,23792,56839	Stx1a,Adam23,Lgi1
5_Member	Reactome Gene Sets	R-MMU-5682910	LGI-ADAM interactions	-4.7873	-1.50601	3/13	20907,23792,56839	Stx1a,Adam23,Lgi1
6_Summary	GO Biological Processes	GO:0048812	neuron projection morphogenesis	-4.72502	-1.48513	12/703	11658,18039,18040,19055,20320,56177,56839,58235,68404,228550,234267,238276,21923,18546,22335	Alcam,Nefl,Nefm,Ppp3ca,Nptn,Olfm1,Lgi1,Nectin1,Nrn1,Itpka,Gpm6a,Akap5,Tnc,Pcp4,Vdac3
6_Member	GO Biological Processes	GO:0048812	neuron projection morphogenesis	-4.72502	-1.48513	12/703	11658,18039,18040,19055,20320,56177,56839,58235,68404,228550,234267,238276	Alcam,Nefl,Nefm,Ppp3ca,Nptn,Olfm1,Lgi1,Nectin1,Nrn1,Itpka,Gpm6a,Akap5
6_Member	GO Biological Processes	GO:0120039	plasma membrane bounded cell projection morphogenesis	-4.63469	-1.43776	12/718	11658,18039,18040,19055,20320,56177,56839,58235,68404,228550,234267,238276	Alcam,Nefl,Nefm,Ppp3ca,Nptn,Olfm1,Lgi1,Nectin1,Nrn1,Itpka,Gpm6a,Akap5
6_Member	GO Biological Processes	GO:0048858	cell projection morphogenesis	-4.6051	-1.43776	12/723	11658,18039,18040,19055,20320,56177,56839,58235,68404,228550,234267,238276	Alcam,Nefl,Nefm,Ppp3ca,Nptn,Olfm1,Lgi1,Nectin1,Nrn1,Itpka,Gpm6a,Akap5
6_Member	GO Biological Processes	GO:0032990	cell part morphogenesis	-4.4722	-1.37808	12/746	11658,18039,18040,19055,20320,56177,56839,58235,68404,228550,234267,238276	Alcam,Nefl,Nefm,Ppp3ca,Nptn,Olfm1,Lgi1,Nectin1,Nrn1,Itpka,Gpm6a,Akap5
6_Member	GO Biological Processes	GO:0048667	cell morphogenesis involved in neuron differentiation	-4.3296	-1.32707	11/650	11658,18039,18040,19055,20320,56177,56839,58235,68404,228550,238276	Alcam,Nefl,Nefm,Ppp3ca,Nptn,Olfm1,Lgi1,Nectin1,Nrn1,Itpka,Akap5
6_Member	GO Biological Processes	GO:0061564	axon development	-3.6543	-0.863265	9/526	11658,18039,18040,20320,21923,56177,56839,58235,68404	Alcam,Nefl,Nefm,Nptn,Tnc,Olfm1,Lgi1,Nectin1,Nrn1
6_Member	GO Biological Processes	GO:0007409	axonogenesis	-3.21655	-0.588482	8/481	11658,18039,18040,20320,56177,56839,58235,68404	Alcam,Nefl,Nefm,Nptn,Olfm1,Lgi1,Nectin1,Nrn1
6_Member	KEGG Pathway	ko05014	Amyotrophic lateral sclerosis (ALS)	-2.94728	-0.439634	3/52	18039,18040,19055	Nefl,Nefm,Ppp3ca
6_Member	KEGG Pathway	mmu05014	Amyotrophic lateral sclerosis (ALS)	-2.78826	-0.323334	3/59	18039,18040,19055	Nefl,Nefm,Ppp3ca
6_Member	GO Biological Processes	GO:0120035	regulation of plasma membrane bounded cell projection organization	-2.61371	-0.19522	9/738	18039,18040,18546,19055,20320,22335,228550,234267,238276	Nefl,Nefm,Pcp4,Ppp3ca,Nptn,Vdac3,Itpka,Gpm6a,Akap5
6_Member	GO Biological Processes	GO:0031344	regulation of cell projection organization	-2.55142	-0.16223	9/754	18039,18040,18546,19055,20320,22335,228550,234267,238276	Nefl,Nefm,Pcp4,Ppp3ca,Nptn,Vdac3,Itpka,Gpm6a,Akap5
6_Member	GO Biological Processes	GO:0010975	regulation of neuron projection development	-2.22716	-0.0027803	7/550	18039,18040,18546,19055,20320,228550,238276	Nefl,Nefm,Pcp4,Ppp3ca,Nptn,Itpka,Akap5
6_Member	GO Biological Processes	GO:0031346	positive regulation of cell projection organization	-2.10934	0	6/440	18039,18546,20320,228550,234267,238276	Nefl,Pcp4,Nptn,Itpka,Gpm6a,Akap5
7_Summary	GO Biological Processes	GO:0034330	cell junction organization	-4.36075	-1.32983	12/766	13052,14395,14758,18039,19894,20320,20401,21923,58235,217480,228550,234267	Cxadr,Gabra2,Gpm6b,Nefl,Rph3a,Nptn,Sh3bp1,Tnc,Nectin1,Dgkb,Itpka,Gpm6a
7_Member	GO Biological Processes	GO:0034330	cell junction organization	-4.36075	-1.32983	12/766	13052,14395,14758,18039,19894,20320,20401,21923,58235,217480,228550,234267	Cxadr,Gabra2,Gpm6b,Nefl,Rph3a,Nptn,Sh3bp1,Tnc,Nectin1,Dgkb,Itpka,Gpm6a
7_Member	GO Biological Processes	GO:0050808	synapse organization	-3.87742	-0.994077	9/491	14395,18039,19894,20320,21923,58235,217480,228550,234267	Gabra2,Nefl,Rph3a,Nptn,Tnc,Nectin1,Dgkb,Itpka,Gpm6a
7_Member	GO Biological Processes	GO:0007416	synapse assembly	-2.15596	0	4/192	14395,20320,58235,234267	Gabra2,Nptn,Nectin1,Gpm6a
7_Member	GO Biological Processes	GO:0034329	cell junction assembly	-2.10014	0	6/442	14395,14758,20320,20401,58235,234267	Gabra2,Gpm6b,Nptn,Sh3bp1,Nectin1,Gpm6a
8_Summary	GO Biological Processes	GO:0023061	signal release	-3.34925	-0.680752	9/579	14823,16367,18546,19055,19894,20907,53357,58994,68404,108116,12971,238276,244723,11928	Grm8,Irs1,Pcp4,Ppp3ca,Rph3a,Stx1a,Pla2g6,Smpd3,Nrn1,Slco3a1,Crym,Akap5,Olfm2,Atp1a1
8_Member	GO Biological Processes	GO:0023061	signal release	-3.34925	-0.680752	9/579	14823,16367,18546,19055,19894,20907,53357,58994,68404	Grm8,Irs1,Pcp4,Ppp3ca,Rph3a,Stx1a,Pla2g6,Smpd3,Nrn1
8_Member	GO Biological Processes	GO:0015833	peptide transport	-2.81127	-0.329326	6/316	16367,19055,20907,53357,58994,108116	Irs1,Ppp3ca,Stx1a,Pla2g6,Smpd3,Slco3a1
8_Member	GO Biological Processes	GO:0042886	amide transport	-2.60727	-0.19522	6/347	16367,19055,20907,53357,58994,108116	Irs1,Ppp3ca,Stx1a,Pla2g6,Smpd3,Slco3a1
8_Member	GO Biological Processes	GO:0017157	regulation of exocytosis	-2.51974	-0.152269	5/249	14823,20907,53357,58994,68404	Grm8,Stx1a,Pla2g6,Smpd3,Nrn1
8_Member	GO Biological Processes	GO:0009914	hormone transport	-2.44128	-0.0995161	6/375	12971,16367,19055,20907,53357,58994	Crym,Irs1,Ppp3ca,Stx1a,Pla2g6,Smpd3
8_Member	GO Biological Processes	GO:0009306	protein secretion	-2.34782	-0.0255759	6/392	16367,19055,20907,53357,238276,244723	Irs1,Ppp3ca,Stx1a,Pla2g6,Akap5,Olfm2
8_Member	GO Biological Processes	GO:0035592	establishment of protein localization to extracellular region	-2.34248	-0.0249829	6/393	16367,19055,20907,53357,238276,244723	Irs1,Ppp3ca,Stx1a,Pla2g6,Akap5,Olfm2
8_Member	GO Biological Processes	GO:0071692	protein localization to extracellular region	-2.30557	-0.0118682	6/400	16367,19055,20907,53357,238276,244723	Irs1,Ppp3ca,Stx1a,Pla2g6,Akap5,Olfm2
8_Member	GO Biological Processes	GO:1903530	regulation of secretion by cell	-2.30525	-0.0118682	8/673	14823,16367,18546,19055,20907,53357,58994,68404	Grm8,Irs1,Pcp4,Ppp3ca,Stx1a,Pla2g6,Smpd3,Nrn1
8_Member	GO Biological Processes	GO:0030072	peptide hormone secretion	-2.25913	-0.0027803	5/287	16367,19055,20907,53357,58994	Irs1,Ppp3ca,Stx1a,Pla2g6,Smpd3
8_Member	GO Biological Processes	GO:0002790	peptide secretion	-2.20955	0	5/295	16367,19055,20907,53357,58994	Irs1,Ppp3ca,Stx1a,Pla2g6,Smpd3
8_Member	GO Biological Processes	GO:0010817	regulation of hormone levels	-2.17338	0	7/563	11928,12971,16367,19055,20907,53357,58994	Atp1a1,Crym,Irs1,Ppp3ca,Stx1a,Pla2g6,Smpd3
8_Member	GO Biological Processes	GO:0045921	positive regulation of exocytosis	-2.08353	0	3/105	20907,53357,58994	Stx1a,Pla2g6,Smpd3
8_Member	GO Biological Processes	GO:0051046	regulation of secretion	-2.00935	0	8/757	14823,16367,18546,19055,20907,53357,58994,68404	Grm8,Irs1,Pcp4,Ppp3ca,Stx1a,Pla2g6,Smpd3,Nrn1
9_Summary	GO Biological Processes	GO:0006820	anion transport	-3.11832	-0.536003	8/498	14395,20503,22333,22334,53357,54403,94229,108116	Gabra2,Slc16a7,Vdac1,Vdac2,Pla2g6,Slc4a4,Slc4a10,Slco3a1
9_Member	GO Biological Processes	GO:0006820	anion transport	-3.11832	-0.536003	8/498	14395,20503,22333,22334,53357,54403,94229,108116	Gabra2,Slc16a7,Vdac1,Vdac2,Pla2g6,Slc4a4,Slc4a10,Slco3a1
10_Summary	GO Biological Processes	GO:0007215	glutamate receptor signaling pathway	-3.10303	-0.529322	3/46	14823,67579,108069,19055,53623,16485,20274,53357,14395,18217	Grm8,Cpeb4,Grm3,Ppp3ca,Gria3,Kcna1,Scn9a,Pla2g6,Gabra2,Ntsr2
10_Member	GO Biological Processes	GO:0007215	glutamate receptor signaling pathway	-3.10303	-0.529322	3/46	14823,67579,108069	Grm8,Cpeb4,Grm3
10_Member	KEGG Pathway	ko04724	Glutamatergic synapse	-2.9708	-0.439634	4/114	14823,19055,53623,108069	Grm8,Ppp3ca,Gria3,Grm3
10_Member	KEGG Pathway	mmu04724	Glutamatergic synapse	-2.95672	-0.439634	4/115	14823,19055,53623,108069	Grm8,Ppp3ca,Gria3,Grm3
10_Member	GO Biological Processes	GO:0019233	sensory perception of pain	-2.57711	-0.176637	4/146	14823,16485,20274,108069	Grm8,Kcna1,Scn9a,Grm3
10_Member	GO Biological Processes	GO:0051966	regulation of synaptic transmission, glutamatergic	-2.44227	-0.0995161	3/78	14823,53357,108069	Grm8,Pla2g6,Grm3
10_Member	KEGG Pathway	ko04080	Neuroactive ligand-receptor interaction	-2.27179	-0.00334029	5/285	14395,14823,18217,53623,108069	Gabra2,Grm8,Ntsr2,Gria3,Grm3
10_Member	KEGG Pathway	mmu04080	Neuroactive ligand-receptor interaction	-2.16159	0	5/303	14395,14823,18217,53623,108069	Gabra2,Grm8,Ntsr2,Gria3,Grm3
10_Member	GO Biological Processes	GO:0035249	synaptic transmission, glutamatergic	-2.02843	0	3/110	14823,53357,108069	Grm8,Pla2g6,Grm3
11_Summary	GO Biological Processes	GO:0015844	monoamine transport	-3.08864	-0.52336	4/106	14758,18546,20907,58994,58235,67972,20503	Gpm6b,Pcp4,Stx1a,Smpd3,Nectin1,Atp2b1,Slc16a7
11_Member	GO Biological Processes	GO:0015844	monoamine transport	-3.08864	-0.52336	4/106	14758,18546,20907,58994	Gpm6b,Pcp4,Stx1a,Smpd3
11_Member	GO Biological Processes	GO:0031214	biomineral tissue development	-2.31416	-0.0118682	4/173	14758,58235,58994,67972	Gpm6b,Nectin1,Smpd3,Atp2b1
11_Member	GO Biological Processes	GO:0051937	catecholamine transport	-2.29538	-0.0118682	3/88	18546,20907,58994	Pcp4,Stx1a,Smpd3
11_Member	GO Biological Processes	GO:0015850	organic hydroxy compound transport	-2.29097	-0.0118682	5/282	14758,18546,20503,20907,58994	Gpm6b,Pcp4,Slc16a7,Stx1a,Smpd3
11_Member	GO Biological Processes	GO:0110148	biomineralization	-2.24521	-0.0027803	4/181	14758,58235,58994,67972	Gpm6b,Nectin1,Smpd3,Atp2b1
12_Summary	GO Biological Processes	GO:0007157	heterophilic cell-cell adhesion via plasma membrane cell adhesion molecules	-3.02261	-0.473718	3/49	11658,13052,58235	Alcam,Cxadr,Nectin1
12_Member	GO Biological Processes	GO:0007157	heterophilic cell-cell adhesion via plasma membrane cell adhesion molecules	-3.02261	-0.473718	3/49	11658,13052,58235	Alcam,Cxadr,Nectin1
13_Summary	GO Biological Processes	GO:0070839	metal ion export	-2.97186	-0.439634	3/51	11928,54403,67972,72930,399548,16485,20320,53357,58994,94229,238276	Atp1a1,Slc4a4,Atp2b1,Ppp2r2b,Scn4b,Kcna1,Nptn,Pla2g6,Smpd3,Slc4a10,Akap5
13_Member	GO Biological Processes	GO:0070839	metal ion export	-2.97186	-0.439634	3/51	11928,54403,67972	Atp1a1,Slc4a4,Atp2b1
13_Member	GO Biological Processes	GO:0140115	export across plasma membrane	-2.74653	-0.291321	3/61	11928,54403,67972	Atp1a1,Slc4a4,Atp2b1
13_Member	KEGG Pathway	ko04261	Adrenergic signaling in cardiomyocytes	-2.56641	-0.171618	4/147	11928,67972,72930,399548	Atp1a1,Atp2b1,Ppp2r2b,Scn4b
13_Member	KEGG Pathway	mmu04261	Adrenergic signaling in cardiomyocytes	-2.53481	-0.156617	4/150	11928,67972,72930,399548	Atp1a1,Atp2b1,Ppp2r2b,Scn4b
13_Member	GO Biological Processes	GO:0055080	cation homeostasis	-2.45396	-0.102092	9/780	11928,16485,20320,53357,54403,58994,67972,94229,238276	Atp1a1,Kcna1,Nptn,Pla2g6,Slc4a4,Smpd3,Atp2b1,Slc4a10,Akap5
13_Member	GO Biological Processes	GO:0098771	inorganic ion homeostasis	-2.41047	-0.0785761	9/792	11928,16485,20320,53357,54403,58994,67972,94229,238276	Atp1a1,Kcna1,Nptn,Pla2g6,Slc4a4,Smpd3,Atp2b1,Slc4a10,Akap5
13_Member	GO Biological Processes	GO:0030003	cellular cation homeostasis	-2.24878	-0.0027803	8/688	11928,20320,53357,54403,58994,67972,94229,238276	Atp1a1,Nptn,Pla2g6,Slc4a4,Smpd3,Atp2b1,Slc4a10,Akap5
13_Member	GO Biological Processes	GO:0006873	cellular ion homeostasis	-2.18678	0	8/705	11928,20320,53357,54403,58994,67972,94229,238276	Atp1a1,Nptn,Pla2g6,Slc4a4,Smpd3,Atp2b1,Slc4a10,Akap5
13_Member	KEGG Pathway	ko04972	Pancreatic secretion	-2.1064	0	3/103	11928,54403,67972	Atp1a1,Slc4a4,Atp2b1
13_Member	KEGG Pathway	mmu04972	Pancreatic secretion	-2.07228	0	3/106	11928,54403,67972	Atp1a1,Slc4a4,Atp2b1
13_Member	GO Biological Processes	GO:0030004	cellular monovalent inorganic cation homeostasis	-2.05012	0	3/108	11928,54403,94229	Atp1a1,Slc4a4,Slc4a10
14_Summary	GO Biological Processes	GO:0008637	apoptotic mitochondrial changes	-2.94277	-0.439634	4/116	22334,53357,72930,93734,12971,22333	Vdac2,Pla2g6,Ppp2r2b,Mpv17l,Crym,Vdac1
14_Member	GO Biological Processes	GO:0008637	apoptotic mitochondrial changes	-2.94277	-0.439634	4/116	22334,53357,72930,93734	Vdac2,Pla2g6,Ppp2r2b,Mpv17l
14_Member	GO Biological Processes	GO:0006839	mitochondrial transport	-2.83224	-0.343347	5/211	12971,22333,22334,72930,93734	Crym,Vdac1,Vdac2,Ppp2r2b,Mpv17l
15_Summary	GO Biological Processes	GO:0008654	phospholipid biosynthetic process	-2.78752	-0.323334	5/216	53357,110196,217480,228550,319554,58994,16367,11928	Pla2g6,Fdps,Dgkb,Itpka,Idi1,Smpd3,Irs1,Atp1a1
15_Member	GO Biological Processes	GO:0008654	phospholipid biosynthetic process	-2.78752	-0.323334	5/216	53357,110196,217480,228550,319554	Pla2g6,Fdps,Dgkb,Itpka,Idi1
15_Member	GO Biological Processes	GO:0006644	phospholipid metabolic process	-2.52823	-0.15543	6/360	53357,58994,110196,217480,228550,319554	Pla2g6,Smpd3,Fdps,Dgkb,Itpka,Idi1
15_Member	GO Biological Processes	GO:0045834	positive regulation of lipid metabolic process	-2.22852	-0.0027803	4/183	16367,53357,58994,110196	Irs1,Pla2g6,Smpd3,Fdps
15_Member	GO Biological Processes	GO:0046890	regulation of lipid biosynthetic process	-2.08728	0	4/201	11928,53357,58994,110196	Atp1a1,Pla2g6,Smpd3,Fdps
15_Member	GO Biological Processes	GO:0046889	positive regulation of lipid biosynthetic process	-2.08353	0	3/105	53357,58994,110196	Pla2g6,Smpd3,Fdps
16_Summary	KEGG Pathway	ko04728	Dopaminergic synapse	-2.71229	-0.269855	4/134	16524,19055,53623,72930,20907	Kcnj9,Ppp3ca,Gria3,Ppp2r2b,Stx1a
16_Member	KEGG Pathway	ko04728	Dopaminergic synapse	-2.71229	-0.269855	4/134	16524,19055,53623,72930	Kcnj9,Ppp3ca,Gria3,Ppp2r2b
16_Member	KEGG Pathway	mmu04728	Dopaminergic synapse	-2.71229	-0.269855	4/134	16524,19055,53623,72930	Kcnj9,Ppp3ca,Gria3,Ppp2r2b
16_Member	KEGG Pathway	ko05031	Amphetamine addiction	-2.61131	-0.19522	3/68	19055,20907,53623	Ppp3ca,Stx1a,Gria3
16_Member	KEGG Pathway	mmu05031	Amphetamine addiction	-2.54064	-0.156986	3/72	19055,20907,53623	Ppp3ca,Stx1a,Gria3
17_Summary	Reactome Gene Sets	R-MMU-1500931	Cell-Cell communication	-2.33744	-0.0246402	3/85	19261,58235,239857	Sirpa,Nectin1,Cadm2
17_Member	Reactome Gene Sets	R-MMU-1500931	Cell-Cell communication	-2.33744	-0.0246402	3/85	19261,58235,239857	Sirpa,Nectin1,Cadm2
18_Summary	GO Biological Processes	GO:0070301	cellular response to hydrogen peroxide	-2.29538	-0.0118682	3/88	19261,58994,64242	Sirpa,Smpd3,Ngb
18_Member	GO Biological Processes	GO:0070301	cellular response to hydrogen peroxide	-2.29538	-0.0118682	3/88	19261,58994,64242	Sirpa,Smpd3,Ngb
19_Summary	GO Biological Processes	GO:0048814	regulation of dendrite morphogenesis	-2.24168	-0.0027803	3/92	19055,228550,238276,29863	Ppp3ca,Itpka,Akap5,Pde7b
19_Member	GO Biological Processes	GO:0048814	regulation of dendrite morphogenesis	-2.24168	-0.0027803	3/92	19055,228550,238276	Ppp3ca,Itpka,Akap5
19_Member	WikiPathways	WP232	G protein signaling pathways	-2.24168	-0.0027803	3/92	19055,29863,238276	Ppp3ca,Pde7b,Akap5
20_Summary	GO Biological Processes	GO:0099072	regulation of postsynaptic membrane neurotransmitter receptor levels	-2.22866	-0.0027803	3/93	56839,238276,269994	Lgi1,Akap5,Gsg1l
20_Member	GO Biological Processes	GO:0099072	regulation of postsynaptic membrane neurotransmitter receptor levels	-2.22866	-0.0027803	3/93	56839,238276,269994	Lgi1,Akap5,Gsg1l

### Sheet: Black
GroupID	Category	Term	Description	LogP	Log(q-value)	InTerm_InList	Genes	Symbols
1_Summary	GO Biological Processes	GO:0007272	ensheathment of neurons	-6.093	-2.11223	6/176	12527,17196,17988,18417,18823,83964,11487,14870	Cd9,Mbp,Ndrg1,Cldn11,Plp1,Jam3,Adam10,Gstp1
1_Member	GO Biological Processes	GO:0007272	ensheathment of neurons	-6.093	-2.11223	6/176	12527,17196,17988,18417,18823,83964	Cd9,Mbp,Ndrg1,Cldn11,Plp1,Jam3
1_Member	GO Biological Processes	GO:0008366	axon ensheathment	-6.093	-2.11223	6/176	12527,17196,17988,18417,18823,83964	Cd9,Mbp,Ndrg1,Cldn11,Plp1,Jam3
1_Member	GO Biological Processes	GO:0042552	myelination	-4.79139	-0.986703	5/173	12527,17196,17988,18823,83964	Cd9,Mbp,Ndrg1,Plp1,Jam3
1_Member	GO Biological Processes	GO:0007162	negative regulation of cell adhesion	-3.59346	-0.333752	5/310	11487,12527,14870,17196,83964	Adam10,Cd9,Gstp1,Mbp,Jam3
1_Member	GO Biological Processes	GO:0022408	negative regulation of cell-cell adhesion	-2.18646	0	3/206	12527,14870,17196	Cd9,Gstp1,Mbp
2_Summary	GO Biological Processes	GO:0042063	gliogenesis	-4.42639	-0.746647	6/344	11484,12527,12799,17257,17988,18823	Aspa,Cd9,Cnp,Mecp2,Ndrg1,Plp1
2_Member	GO Biological Processes	GO:0042063	gliogenesis	-4.42639	-0.746647	6/344	11484,12527,12799,17257,17988,18823	Aspa,Cd9,Cnp,Mecp2,Ndrg1,Plp1
2_Member	GO Biological Processes	GO:0010001	glial cell differentiation	-3.98855	-0.609834	5/255	11484,12799,17257,17988,18823	Aspa,Cnp,Mecp2,Ndrg1,Plp1
2_Member	GO Biological Processes	GO:0048709	oligodendrocyte differentiation	-2.88996	0	3/116	11484,12799,18823	Aspa,Cnp,Plp1
3_Summary	GO Biological Processes	GO:0045216	cell-cell junction organization	-4.32935	-0.746516	5/216	11487,12527,18417,21873,83964,17257,17988,12799	Adam10,Cd9,Cldn11,Tjp2,Jam3,Mecp2,Ndrg1,Cnp
3_Member	GO Biological Processes	GO:0045216	cell-cell junction organization	-4.32935	-0.746516	5/216	11487,12527,18417,21873,83964	Adam10,Cd9,Cldn11,Tjp2,Jam3
3_Member	GO Biological Processes	GO:0034330	cell junction organization	-3.34362	-0.207944	7/766	11487,12527,17257,17988,18417,21873,83964	Adam10,Cd9,Mecp2,Ndrg1,Cldn11,Tjp2,Jam3
3_Member	GO Biological Processes	GO:0090559	regulation of membrane permeability	-3.11474	-0.0370525	3/97	12799,21873,83964	Cnp,Tjp2,Jam3
3_Member	GO Biological Processes	GO:1902414	protein localization to cell junction	-2.85807	0	3/119	11487,21873,83964	Adam10,Tjp2,Jam3
3_Member	GO Biological Processes	GO:0007043	cell-cell junction assembly	-2.52316	0	3/156	12527,18417,83964	Cd9,Cldn11,Jam3
3_Member	KEGG Pathway	ko04530	Tight junction	-2.4399	0	3/167	18417,21873,83964	Cldn11,Tjp2,Jam3
3_Member	KEGG Pathway	mmu04530	Tight junction	-2.4399	0	3/167	18417,21873,83964	Cldn11,Tjp2,Jam3
3_Member	GO Biological Processes	GO:0034329	cell junction assembly	-2.05485	0	4/442	12527,17257,18417,83964	Cd9,Mecp2,Cldn11,Jam3
4_Summary	WikiPathways	WP2910	Mecp2 and associated Rett syndrome	-4.04571	-0.609834	3/47	12799,17196,17257,21873	Cnp,Mbp,Mecp2,Tjp2
4_Member	WikiPathways	WP2910	Mecp2 and associated Rett syndrome	-4.04571	-0.609834	3/47	12799,17196,17257	Cnp,Mbp,Mecp2
4_Member	GO Biological Processes	GO:0010721	negative regulation of cell development	-2.19228	0	3/205	17196,17257,21873	Mbp,Mecp2,Tjp2
5_Summary	Reactome Gene Sets	R-MMU-71291	Metabolism of amino acids and derivatives	-4.0454	-0.609834	5/248	11484,14085,15473,100434,110391,11565,17257,12799	Aspa,Fah,Rida,Slc44a1,Qdpr,Adssl1,Mecp2,Cnp
5_Member	Reactome Gene Sets	R-MMU-71291	Metabolism of amino acids and derivatives	-4.0454	-0.609834	5/248	11484,14085,15473,100434,110391	Aspa,Fah,Rida,Slc44a1,Qdpr
5_Member	GO Biological Processes	GO:1901605	alpha-amino acid metabolic process	-3.49233	-0.289706	4/178	11565,14085,17257,110391	Adssl1,Fah,Mecp2,Qdpr
5_Member	GO Biological Processes	GO:0006520	cellular amino acid metabolic process	-2.89511	0	4/257	11565,14085,17257,110391	Adssl1,Fah,Mecp2,Qdpr
5_Member	GO Biological Processes	GO:0019439	aromatic compound catabolic process	-2.06501	0	4/439	12799,14085,15473,110391	Cnp,Fah,Rida,Qdpr
6_Summary	GO Biological Processes	GO:0030865	cortical cytoskeleton organization	-3.66559	-0.33803	3/63	56212,68743,102502,14388,77767,83964,11487,17196,12799,17257	Rhog,Anln,Pls1,Gab1,Ermn,Jam3,Adam10,Mbp,Cnp,Mecp2
6_Member	GO Biological Processes	GO:0030865	cortical cytoskeleton organization	-3.66559	-0.33803	3/63	56212,68743,102502	Rhog,Anln,Pls1
6_Member	GO Biological Processes	GO:0030036	actin cytoskeleton organization	-2.68759	0	6/728	14388,56212,68743,77767,83964,102502	Gab1,Rhog,Anln,Ermn,Jam3,Pls1
6_Member	GO Biological Processes	GO:1904375	regulation of protein localization to cell periphery	-2.64749	0	3/141	11487,56212,102502	Adam10,Rhog,Pls1
6_Member	GO Biological Processes	GO:0031344	regulation of cell projection organization	-2.61396	0	6/753	11487,17196,56212,68743,77767,102502	Adam10,Mbp,Rhog,Anln,Ermn,Pls1
6_Member	GO Biological Processes	GO:1905475	regulation of protein localization to membrane	-2.22186	0	3/200	11487,56212,102502	Adam10,Rhog,Pls1
6_Member	GO Biological Processes	GO:0048667	cell morphogenesis involved in neuron differentiation	-2.15723	0	5/657	11487,12799,17196,56212,102502	Adam10,Cnp,Mbp,Rhog,Pls1
6_Member	GO Biological Processes	GO:0048812	neuron projection morphogenesis	-2.01912	0	5/710	11487,12799,17196,17257,56212	Adam10,Cnp,Mbp,Mecp2,Rhog
7_Summary	GO Biological Processes	GO:0060326	cell chemotaxis	-3.57417	-0.333752	5/313	11487,14388,14870,56212,83964,12527,66222,108888,17257,18823,16905,71946	Adam10,Gab1,Gstp1,Rhog,Jam3,Cd9,Serpinb1a,Atad3a,Mecp2,Plp1,Lmna,Endod1
7_Member	GO Biological Processes	GO:0060326	cell chemotaxis	-3.57417	-0.333752	5/313	11487,14388,14870,56212,83964	Adam10,Gab1,Gstp1,Rhog,Jam3
7_Member	GO Biological Processes	GO:0002685	regulation of leukocyte migration	-3.12366	-0.0370525	4/223	11487,12527,56212,83964	Adam10,Cd9,Rhog,Jam3
7_Member	Reactome Gene Sets	R-MMU-6798695	Neutrophil degranulation	-2.65706	0	5/501	11487,14870,56212,66222,108888	Adam10,Gstp1,Rhog,Serpinb1a,Atad3a
7_Member	GO Biological Processes	GO:0050900	leukocyte migration	-2.31133	0	4/373	11487,12527,56212,83964	Adam10,Cd9,Rhog,Jam3
7_Member	GO Biological Processes	GO:0051272	positive regulation of cellular component movement	-2.27964	0	5/614	11487,14388,17257,18823,83964	Adam10,Gab1,Mecp2,Plp1,Jam3
7_Member	GO Biological Processes	GO:0006935	chemotaxis	-2.25318	0	5/623	11487,14388,14870,56212,83964	Adam10,Gab1,Gstp1,Rhog,Jam3
7_Member	GO Biological Processes	GO:0042330	taxis	-2.23868	0	5/628	11487,14388,14870,56212,83964	Adam10,Gab1,Gstp1,Rhog,Jam3
7_Member	GO Biological Processes	GO:0007163	establishment or maintenance of cell polarity	-2.07618	0	3/226	16905,56212,83964	Lmna,Rhog,Jam3
7_Member	GO Biological Processes	GO:0097529	myeloid leukocyte migration	-2.07618	0	3/226	12527,56212,83964	Cd9,Rhog,Jam3
7_Member	GO Biological Processes	GO:0050920	regulation of chemotaxis	-2.05542	0	3/230	11487,14870,83964	Adam10,Gstp1,Jam3
7_Member	Reactome Gene Sets	R-MMU-76002	Platelet activation, signaling and aggregation	-2.00034	0	3/241	12527,56212,71946	Cd9,Rhog,Endod1
8_Summary	GO Biological Processes	GO:0008285	negative regulation of cell population proliferation	-3.34362	-0.207944	7/766	12527,14870,15473,16905,17988,19215,319164	Cd9,Gstp1,Rida,Lmna,Ndrg1,Ptgds,H2ac6
8_Member	GO Biological Processes	GO:0008285	negative regulation of cell population proliferation	-3.34362	-0.207944	7/766	12527,14870,15473,16905,17988,19215,319164	Cd9,Gstp1,Rida,Lmna,Ndrg1,Ptgds,H2ac6
9_Summary	Reactome Gene Sets	R-MMU-68875	Mitotic Prophase	-2.90079	0	3/115	15267,16905,319164,21873,56212,68743	H2ac18,Lmna,H2ac6,Tjp2,Rhog,Anln
9_Member	Reactome Gene Sets	R-MMU-68875	Mitotic Prophase	-2.90079	0	3/115	15267,16905,319164	H2ac18,Lmna,H2ac6
9_Member	Reactome Gene Sets	R-MMU-194315	Signaling by Rho GTPases	-2.17096	0	5/652	15267,21873,56212,68743,319164	H2ac18,Tjp2,Rhog,Anln,H2ac6
9_Member	Reactome Gene Sets	R-MMU-9716542	Signaling by Rho GTPases, Miro GTPases and RHOBTB3	-2.13015	0	5/667	15267,21873,56212,68743,319164	H2ac18,Tjp2,Rhog,Anln,H2ac6
10_Summary	GO Biological Processes	GO:0006633	fatty acid biosynthetic process	-2.54697	0	3/153	14870,18823,19215,11484,14085	Gstp1,Plp1,Ptgds,Aspa,Fah
10_Member	GO Biological Processes	GO:0006633	fatty acid biosynthetic process	-2.54697	0	3/153	14870,18823,19215	Gstp1,Plp1,Ptgds
10_Member	GO Biological Processes	GO:0032787	monocarboxylic acid metabolic process	-2.21292	0	5/637	11484,14085,14870,18823,19215	Aspa,Fah,Gstp1,Plp1,Ptgds
10_Member	GO Biological Processes	GO:0072330	monocarboxylic acid biosynthetic process	-2.17491	0	3/208	14870,18823,19215	Gstp1,Plp1,Ptgds

### Sheet: Blue
GroupID	Category	Term	Description	LogP	Log(q-value)	InTerm_InList	Genes	Symbols
1_Summary	Reactome Gene Sets	R-MMU-199977	ER to Golgi Anterograde Transport	-7.81334	-3.53153	10/142	53598,54130,66397,69654,70361,73710,76332,97484,102339,108124,14583,20955,27061,70829,71517,93739,213760,75612,76707,84092,230908,319277	Dctn3,Actr1a,Sar1b,Dctn2,Lman1,Tubb2b,Cog2,Cog8,Cog4,Napa,Gfpt1,Vamp7,Bcap31,Ccdc93,Vps35l,Gabarapl2,Prepl,Gns,Clasp1,Usp8,Tardbp,Washc4
1_Member	Reactome Gene Sets	R-MMU-199977	ER to Golgi Anterograde Transport	-7.81334	-3.53153	10/142	53598,54130,66397,69654,70361,73710,76332,97484,102339,108124	Dctn3,Actr1a,Sar1b,Dctn2,Lman1,Tubb2b,Cog2,Cog8,Cog4,Napa
1_Member	Reactome Gene Sets	R-MMU-6807878	COPI-mediated anterograde transport	-7.13692	-3.26505	8/90	53598,54130,69654,73710,76332,97484,102339,108124	Dctn3,Actr1a,Dctn2,Tubb2b,Cog2,Cog8,Cog4,Napa
1_Member	Reactome Gene Sets	R-MMU-948021	Transport to the Golgi and subsequent modification	-7.06974	-3.26505	10/170	53598,54130,66397,69654,70361,73710,76332,97484,102339,108124	Dctn3,Actr1a,Sar1b,Dctn2,Lman1,Tubb2b,Cog2,Cog8,Cog4,Napa
1_Member	Reactome Gene Sets	R-MMU-446203	Asparagine N-linked glycosylation	-6.37832	-2.69857	11/254	14583,53598,54130,66397,69654,70361,73710,76332,97484,102339,108124	Gfpt1,Dctn3,Actr1a,Sar1b,Dctn2,Lman1,Tubb2b,Cog2,Cog8,Cog4,Napa
1_Member	GO Biological Processes	GO:0048193	Golgi vesicle transport	-6.05326	-2.47042	11/274	20955,27061,66397,70361,70829,71517,76332,93739,97484,102339,213760	Vamp7,Bcap31,Sar1b,Lman1,Ccdc93,Vps35l,Cog2,Gabarapl2,Cog8,Cog4,Prepl
1_Member	Reactome Gene Sets	R-MMU-6811442	Intra-Golgi and retrograde Golgi-to-ER traffic	-4.90773	-1.56825	8/177	53598,54130,69654,73710,76332,97484,102339,108124	Dctn3,Actr1a,Dctn2,Tubb2b,Cog2,Cog8,Cog4,Napa
1_Member	Reactome Gene Sets	R-MMU-6811438	Intra-Golgi traffic	-4.2388	-1.18744	4/35	76332,97484,102339,108124	Cog2,Cog8,Cog4,Napa
1_Member	Reactome Gene Sets	R-MMU-199991	Membrane Trafficking	-4.01965	-1.03887	12/533	53598,54130,66397,69654,70361,73710,75612,76332,93739,97484,102339,108124	Dctn3,Actr1a,Sar1b,Dctn2,Lman1,Tubb2b,Gns,Cog2,Gabarapl2,Cog8,Cog4,Napa
1_Member	Reactome Gene Sets	R-MMU-6811440	Retrograde transport at the Trans-Golgi-Network	-3.96449	-1.0049	4/41	76332,97484,102339,108124	Cog2,Cog8,Cog4,Napa
1_Member	Reactome Gene Sets	R-MMU-5653656	Vesicle-mediated transport	-3.77619	-0.85611	12/566	53598,54130,66397,69654,70361,73710,75612,76332,93739,97484,102339,108124	Dctn3,Actr1a,Sar1b,Dctn2,Lman1,Tubb2b,Gns,Cog2,Gabarapl2,Cog8,Cog4,Napa
1_Member	GO Biological Processes	GO:0006891	intra-Golgi vesicle-mediated transport	-3.24574	-0.40482	3/27	76332,93739,97484	Cog2,Gabarapl2,Cog8
1_Member	GO Biological Processes	GO:0007030	Golgi organization	-2.90263	-0.211891	5/132	20955,70361,76332,76707,102339	Vamp7,Lman1,Cog2,Clasp1,Cog4
1_Member	GO Biological Processes	GO:0010256	endomembrane system organization	-2.00367	0	8/490	20955,70361,76332,76707,84092,102339,230908,319277	Vamp7,Lman1,Cog2,Clasp1,Usp8,Cog4,Tardbp,Washc4
2_Summary	GO Biological Processes	GO:0032386	regulation of intracellular transport	-5.2112	-1.70755	11/335	16480,19122,19246,19387,20955,27061,66397,101490,101706,104831,230908,209630,12325	Jup,Prnp,Ptpn1,Rangap1,Vamp7,Bcap31,Sar1b,Inpp5f,Numa1,Ptpn23,Tardbp,Frmd4a,Camk2g
2_Member	GO Biological Processes	GO:0032386	regulation of intracellular transport	-5.2112	-1.70755	11/335	16480,19122,19246,19387,20955,27061,66397,101490,101706,104831,230908	Jup,Prnp,Ptpn1,Rangap1,Vamp7,Bcap31,Sar1b,Inpp5f,Numa1,Ptpn23,Tardbp
2_Member	GO Biological Processes	GO:0033157	regulation of intracellular protein transport	-4.17718	-1.15065	8/224	16480,19122,19246,19387,20955,27061,66397,230908	Jup,Prnp,Ptpn1,Rangap1,Vamp7,Bcap31,Sar1b,Tardbp
2_Member	GO Biological Processes	GO:0032388	positive regulation of intracellular transport	-3.8566	-0.917222	7/186	16480,19122,27061,66397,101706,104831,230908	Jup,Prnp,Bcap31,Sar1b,Numa1,Ptpn23,Tardbp
2_Member	GO Biological Processes	GO:0051223	regulation of protein transport	-2.74152	-0.126088	10/547	16480,19122,19246,19387,20955,27061,66397,104831,209630,230908	Jup,Prnp,Ptpn1,Rangap1,Vamp7,Bcap31,Sar1b,Ptpn23,Frmd4a,Tardbp
2_Member	GO Biological Processes	GO:0090316	positive regulation of intracellular protein transport	-2.7358	-0.126088	5/144	16480,19122,27061,66397,230908	Jup,Prnp,Bcap31,Sar1b,Tardbp
2_Member	GO Biological Processes	GO:1903827	regulation of cellular protein localization	-2.64475	-0.0531366	10/564	12325,16480,19122,19246,19387,20955,27061,66397,101706,230908	Camk2g,Jup,Prnp,Ptpn1,Rangap1,Vamp7,Bcap31,Sar1b,Numa1,Tardbp
2_Member	GO Biological Processes	GO:0070201	regulation of establishment of protein localization	-2.57345	-0.0411385	10/577	16480,19122,19246,19387,20955,27061,66397,104831,209630,230908	Jup,Prnp,Ptpn1,Rangap1,Vamp7,Bcap31,Sar1b,Ptpn23,Frmd4a,Tardbp
2_Member	GO Biological Processes	GO:0051222	positive regulation of protein transport	-2.49668	0	7/317	16480,19122,27061,66397,104831,209630,230908	Jup,Prnp,Bcap31,Sar1b,Ptpn23,Frmd4a,Tardbp
2_Member	GO Biological Processes	GO:1904951	positive regulation of establishment of protein localization	-2.37981	0	7/333	16480,19122,27061,66397,104831,209630,230908	Jup,Prnp,Bcap31,Sar1b,Ptpn23,Frmd4a,Tardbp
3_Summary	GO Biological Processes	GO:0042219	cellular modified amino acid catabolic process	-4.98624	-1.56825	4/23	66881,193742,207182,240334,14630,14866,14873,20810,13039,12846,98956,269642	Pcyox1,Abhd16a,Ggt7,Pcyox1l,Gclm,Gstm5,Gsto1,Srm,Ctsl,Comt,Nat10,Nat8l
3_Member	GO Biological Processes	GO:0042219	cellular modified amino acid catabolic process	-4.98624	-1.56825	4/23	66881,193742,207182,240334	Pcyox1,Abhd16a,Ggt7,Pcyox1l
3_Member	KEGG Pathway	ko00480	Glutathione metabolism	-4.54123	-1.3386	5/59	14630,14866,14873,20810,207182	Gclm,Gstm5,Gsto1,Srm,Ggt7
3_Member	GO Biological Processes	GO:0006575	cellular modified amino acid metabolic process	-4.4792	-1.31133	8/203	13039,14630,14866,14873,66881,193742,207182,240334	Ctsl,Gclm,Gstm5,Gsto1,Pcyox1,Abhd16a,Ggt7,Pcyox1l
3_Member	KEGG Pathway	mmu00480	Glutathione metabolism	-4.40225	-1.26657	5/63	14630,14866,14873,20810,207182	Gclm,Gstm5,Gsto1,Srm,Ggt7
3_Member	Reactome Gene Sets	R-MMU-156590	Glutathione conjugation	-4.34181	-1.26412	4/33	14630,14866,14873,207182	Gclm,Gstm5,Gsto1,Ggt7
3_Member	Reactome Gene Sets	R-MMU-156580	Phase II - Conjugation of compounds	-3.61799	-0.751155	5/92	12846,14630,14866,14873,207182	Comt,Gclm,Gstm5,Gsto1,Ggt7
3_Member	GO Biological Processes	GO:0006749	glutathione metabolic process	-2.82967	-0.160651	4/81	14630,14866,14873,207182	Gclm,Gstm5,Gsto1,Ggt7
3_Member	WikiPathways	WP1251	Metapathway biotransformation	-2.77594	-0.137591	5/141	12846,14866,14873,98956,269642	Comt,Gstm5,Gsto1,Nat10,Nat8l
3_Member	WikiPathways	WP4466	Oxidative stress and redox pathway	-2.60954	-0.0437408	4/93	14630,14866,14873,207182	Gclm,Gstm5,Gsto1,Ggt7
3_Member	Reactome Gene Sets	R-MMU-211859	Biological oxidations	-2.09441	0	5/204	12846,14630,14866,14873,207182	Comt,Gclm,Gstm5,Gsto1,Ggt7
4_Summary	Reactome Gene Sets	R-MMU-3371497	HSP90 chaperone cycle for steroid hormone receptors (SHR) in the presence of ligand	-4.89581	-1.56825	5/50	14228,53598,54130,69654,73710,76707,101706,19387,52696,13039,66397,108124	Fkbp4,Dctn3,Actr1a,Dctn2,Tubb2b,Clasp1,Numa1,Rangap1,Zwint,Ctsl,Sar1b,Napa
4_Member	Reactome Gene Sets	R-MMU-3371497	HSP90 chaperone cycle for steroid hormone receptors (SHR) in the presence of ligand	-4.89581	-1.56825	5/50	14228,53598,54130,69654,73710	Fkbp4,Dctn3,Actr1a,Dctn2,Tubb2b
4_Member	Reactome Gene Sets	R-MMU-380320	Recruitment of NuMA to mitotic centrosomes	-4.80527	-1.52346	6/88	53598,54130,69654,73710,76707,101706	Dctn3,Actr1a,Dctn2,Tubb2b,Clasp1,Numa1
4_Member	Reactome Gene Sets	R-MMU-68877	Mitotic Prometaphase	-4.71811	-1.4777	8/188	19387,52696,53598,54130,69654,73710,76707,101706	Rangap1,Zwint,Dctn3,Actr1a,Dctn2,Tubb2b,Clasp1,Numa1
4_Member	Reactome Gene Sets	R-MMU-2132295	MHC class II antigen presentation	-4.36887	-1.26412	6/105	13039,53598,54130,66397,69654,73710	Ctsl,Dctn3,Actr1a,Sar1b,Dctn2,Tubb2b
4_Member	Reactome Gene Sets	R-MMU-6811436	COPI-independent Golgi-to-ER retrograde traffic	-3.69505	-0.793452	4/48	53598,54130,69654,73710	Dctn3,Actr1a,Dctn2,Tubb2b
4_Member	Reactome Gene Sets	R-MMU-380259	Loss of Nlp from mitotic centrosomes	-3.11373	-0.319537	4/68	53598,54130,69654,76707	Dctn3,Actr1a,Dctn2,Clasp1
4_Member	Reactome Gene Sets	R-MMU-380284	Loss of proteins required for interphase microtubule organization from the centrosome	-3.11373	-0.319537	4/68	53598,54130,69654,76707	Dctn3,Actr1a,Dctn2,Clasp1
4_Member	Reactome Gene Sets	R-MMU-8854518	AURKA Activation by TPX2	-3.04311	-0.273614	4/71	53598,54130,69654,76707	Dctn3,Actr1a,Dctn2,Clasp1
4_Member	Reactome Gene Sets	R-MMU-8856688	Golgi-to-ER retrograde transport	-3.02394	-0.273614	5/124	53598,54130,69654,73710,108124	Dctn3,Actr1a,Dctn2,Tubb2b,Napa
4_Member	Reactome Gene Sets	R-MMU-380270	Recruitment of mitotic centrosome proteins and complexes	-2.91132	-0.211891	4/77	53598,54130,69654,76707	Dctn3,Actr1a,Dctn2,Clasp1
4_Member	Reactome Gene Sets	R-MMU-380287	Centrosome maturation	-2.91132	-0.211891	4/77	53598,54130,69654,76707	Dctn3,Actr1a,Dctn2,Clasp1
4_Member	Reactome Gene Sets	R-MMU-2565942	Regulation of PLK1 Activity at G2/M Transition	-2.79053	-0.14219	4/83	53598,54130,69654,76707	Dctn3,Actr1a,Dctn2,Clasp1
4_Member	Reactome Gene Sets	R-MMU-68886	M Phase	-2.65691	-0.0563424	8/380	19387,52696,53598,54130,69654,73710,76707,101706	Rangap1,Zwint,Dctn3,Actr1a,Dctn2,Tubb2b,Clasp1,Numa1
4_Member	Reactome Gene Sets	R-MMU-5620912	Anchoring of the basal body to the plasma membrane	-2.57599	-0.0411385	4/95	53598,54130,69654,76707	Dctn3,Actr1a,Dctn2,Clasp1
4_Member	Reactome Gene Sets	R-MMU-9648025	EML4 and NUDC in mitotic spindle formation	-2.40481	0	4/106	19387,52696,73710,76707	Rangap1,Zwint,Tubb2b,Clasp1
4_Member	Reactome Gene Sets	R-MMU-69275	G2/M Transition	-2.37115	0	5/175	53598,54130,69654,73710,76707	Dctn3,Actr1a,Dctn2,Tubb2b,Clasp1
4_Member	Reactome Gene Sets	R-MMU-453274	Mitotic G2-G2/M phases	-2.35032	0	5/177	53598,54130,69654,73710,76707	Dctn3,Actr1a,Dctn2,Tubb2b,Clasp1
4_Member	Reactome Gene Sets	R-MMU-2500257	Resolution of Sister Chromatid Cohesion	-2.25295	0	4/117	19387,52696,73710,76707	Rangap1,Zwint,Tubb2b,Clasp1
4_Member	Reactome Gene Sets	R-MMU-5617833	Cilium Assembly	-2.18407	0	5/194	53598,54130,69654,73710,76707	Dctn3,Actr1a,Dctn2,Tubb2b,Clasp1
4_Member	Reactome Gene Sets	R-MMU-5663220	RHO GTPases Activate Formins	-2.08214	0	4/131	19387,52696,73710,76707	Rangap1,Zwint,Tubb2b,Clasp1
5_Summary	GO Biological Processes	GO:0016197	endosomal transport	-4.15016	-1.14711	8/226	28006,70829,71517,101490,104831,213760,225861,319277,20955,12325,16480,19122,170759,192950	Washc2,Ccdc93,Vps35l,Inpp5f,Ptpn23,Prepl,Snx32,Washc4,Vamp7,Camk2g,Jup,Prnp,Atp13a1,Nacad
5_Member	GO Biological Processes	GO:0016197	endosomal transport	-4.15016	-1.14711	8/226	28006,70829,71517,101490,104831,213760,225861,319277	Washc2,Ccdc93,Vps35l,Inpp5f,Ptpn23,Prepl,Snx32,Washc4
5_Member	GO Biological Processes	GO:0098876	vesicle-mediated transport to the plasma membrane	-3.64445	-0.760586	6/142	20955,70829,71517,101490,104831,213760	Vamp7,Ccdc93,Vps35l,Inpp5f,Ptpn23,Prepl
5_Member	GO Biological Processes	GO:0006893	Golgi to plasma membrane transport	-3.23947	-0.40482	4/63	20955,70829,71517,213760	Vamp7,Ccdc93,Vps35l,Prepl
5_Member	GO Biological Processes	GO:0032456	endocytic recycling	-2.97573	-0.237988	4/74	70829,71517,101490,104831	Ccdc93,Vps35l,Inpp5f,Ptpn23
5_Member	GO Biological Processes	GO:0051668	localization within membrane	-2.60114	-0.0436109	11/670	12325,16480,19122,20955,70829,71517,101490,104831,170759,192950,213760	Camk2g,Jup,Prnp,Vamp7,Ccdc93,Vps35l,Inpp5f,Ptpn23,Atp13a1,Nacad,Prepl
5_Member	GO Biological Processes	GO:0006892	post-Golgi vesicle-mediated transport	-2.49552	0	4/100	20955,70829,71517,213760	Vamp7,Ccdc93,Vps35l,Prepl
6_Summary	GO Biological Processes	GO:0051170	import into nucleus	-3.10998	-0.319537	6/179	16480,16649,19082,75751,230908,320938,56273,19387,20955,27061	Jup,Kpna4,Prkag1,Ipo4,Tardbp,Tnpo3,Pex14,Rangap1,Vamp7,Bcap31
6_Member	GO Biological Processes	GO:0051170	import into nucleus	-3.10998	-0.319537	6/179	16480,16649,19082,75751,230908,320938	Jup,Kpna4,Prkag1,Ipo4,Tardbp,Tnpo3
6_Member	GO Biological Processes	GO:0017038	protein import	-2.56586	-0.0411385	6/229	16480,16649,56273,75751,230908,320938	Jup,Kpna4,Pex14,Ipo4,Tardbp,Tnpo3
6_Member	GO Biological Processes	GO:0006913	nucleocytoplasmic transport	-2.42276	0	7/327	16480,16649,19082,19387,75751,230908,320938	Jup,Kpna4,Prkag1,Rangap1,Ipo4,Tardbp,Tnpo3
6_Member	GO Biological Processes	GO:0051169	nuclear transport	-2.42276	0	7/327	16480,16649,19082,19387,75751,230908,320938	Jup,Kpna4,Prkag1,Rangap1,Ipo4,Tardbp,Tnpo3
6_Member	GO Biological Processes	GO:0072594	establishment of protein localization to organelle	-2.40496	0	8/418	16480,16649,20955,27061,56273,75751,230908,320938	Jup,Kpna4,Vamp7,Bcap31,Pex14,Ipo4,Tardbp,Tnpo3
6_Member	GO Biological Processes	GO:0006606	protein import into nucleus	-2.37115	0	5/175	16480,16649,75751,230908,320938	Jup,Kpna4,Ipo4,Tardbp,Tnpo3
7_Summary	GO Biological Processes	GO:0042594	response to starvation	-3.03559	-0.273614	6/185	12846,19082,27053,66615,73158,93739,11883	Comt,Prkag1,Asns,Atg4b,Larp1,Gabarapl2,Arsa
7_Member	GO Biological Processes	GO:0042594	response to starvation	-3.03559	-0.273614	6/185	12846,19082,27053,66615,73158,93739	Comt,Prkag1,Asns,Atg4b,Larp1,Gabarapl2
7_Member	GO Biological Processes	GO:0009267	cellular response to starvation	-2.49107	0	5/164	12846,19082,27053,66615,93739	Comt,Prkag1,Asns,Atg4b,Gabarapl2
7_Member	GO Biological Processes	GO:0031667	response to nutrient levels	-2.2112	0	7/358	11883,12846,19082,27053,66615,73158,93739	Arsa,Comt,Prkag1,Asns,Atg4b,Larp1,Gabarapl2
7_Member	GO Biological Processes	GO:0031669	cellular response to nutrient levels	-2.13854	0	5/199	12846,19082,27053,66615,93739	Comt,Prkag1,Asns,Atg4b,Gabarapl2
7_Member	GO Biological Processes	GO:0009991	response to extracellular stimulus	-2.0113	0	7/391	11883,12846,19082,27053,66615,73158,93739	Arsa,Comt,Prkag1,Asns,Atg4b,Larp1,Gabarapl2
8_Summary	GO Biological Processes	GO:0060627	regulation of vesicle-mediated transport	-2.90962	-0.211891	11/612	11784,16976,19246,20239,20955,66397,76707,101490,104831,213760,242662	Apba2,Lrpap1,Ptpn1,Atxn2,Vamp7,Sar1b,Clasp1,Inpp5f,Ptpn23,Prepl,Rims3
8_Member	GO Biological Processes	GO:0060627	regulation of vesicle-mediated transport	-2.90962	-0.211891	11/612	11784,16976,19246,20239,20955,66397,76707,101490,104831,213760,242662	Apba2,Lrpap1,Ptpn1,Atxn2,Vamp7,Sar1b,Clasp1,Inpp5f,Ptpn23,Prepl,Rims3
9_Summary	KEGG Pathway	ko00250	Alanine, aspartate and glutamate metabolism	-2.84057	-0.160824	3/37	14583,27053,269642,14630,20810,22375,12846,15115	Gfpt1,Asns,Nat8l,Gclm,Srm,Wars,Comt,Hars
9_Member	KEGG Pathway	ko00250	Alanine, aspartate and glutamate metabolism	-2.84057	-0.160824	3/37	14583,27053,269642	Gfpt1,Asns,Nat8l
9_Member	KEGG Pathway	mmu00250	Alanine, aspartate and glutamate metabolism	-2.74196	-0.126088	3/40	14583,27053,269642	Gfpt1,Asns,Nat8l
9_Member	WikiPathways	WP662	Amino acid metabolism	-2.55952	-0.0411385	4/96	14630,20810,22375,27053	Gclm,Srm,Wars,Asns
9_Member	GO Biological Processes	GO:0006520	cellular amino acid metabolic process	-2.3212	0	6/257	12846,14583,14630,15115,22375,27053	Comt,Gfpt1,Gclm,Hars,Wars,Asns
9_Member	GO Biological Processes	GO:0009064	glutamine family amino acid metabolic process	-2.1626	0	3/64	14583,14630,27053	Gfpt1,Gclm,Asns
10_Summary	GO Biological Processes	GO:0006903	vesicle targeting	-2.80676	-0.148208	3/38	66397,70591,76707,20955,69654	Sar1b,5730455P16Rik,Clasp1,Vamp7,Dctn2
10_Member	GO Biological Processes	GO:0006903	vesicle targeting	-2.80676	-0.148208	3/38	66397,70591,76707	Sar1b,5730455P16Rik,Clasp1
10_Member	GO Biological Processes	GO:0051650	establishment of vesicle localization	-2.58449	-0.0411385	5/156	20955,66397,69654,70591,76707	Vamp7,Sar1b,Dctn2,5730455P16Rik,Clasp1
10_Member	GO Biological Processes	GO:0051648	vesicle localization	-2.37115	0	5/175	20955,66397,69654,70591,76707	Vamp7,Sar1b,Dctn2,5730455P16Rik,Clasp1
11_Summary	GO Biological Processes	GO:0046839	phospholipid dephosphorylation	-2.62233	-0.0437408	3/44	83493,101490,272031,71772,193742	Sacm1l,Inpp5f,Plppr1,Plbd2,Abhd16a
11_Member	GO Biological Processes	GO:0046839	phospholipid dephosphorylation	-2.62233	-0.0437408	3/44	83493,101490,272031	Sacm1l,Inpp5f,Plppr1
11_Member	GO Biological Processes	GO:0009395	phospholipid catabolic process	-2.30281	0	3/57	71772,101490,193742	Plbd2,Inpp5f,Abhd16a
12_Summary	GO Biological Processes	GO:1903312	negative regulation of mRNA metabolic process	-2.60954	-0.0437408	4/93	73158,217980,230908,233900,14630,15115,22375,66258,68135,98956,207182,211948,93739,94232,20658	Larp1,Larp4b,Tardbp,Rnf40,Gclm,Hars,Wars,Mrps17,Eif3h,Nat10,Ggt7,Pde12,Gabarapl2,Ubqln4,Son
12_Member	GO Biological Processes	GO:1903312	negative regulation of mRNA metabolic process	-2.60954	-0.0437408	4/93	73158,217980,230908,233900	Larp1,Larp4b,Tardbp,Rnf40
12_Member	GO Biological Processes	GO:0043043	peptide biosynthetic process	-2.45156	0	11/701	14630,15115,22375,66258,68135,73158,98956,207182,211948,217980,230908	Gclm,Hars,Wars,Mrps17,Eif3h,Larp1,Nat10,Ggt7,Pde12,Larp4b,Tardbp
12_Member	GO Biological Processes	GO:0031330	negative regulation of cellular catabolic process	-2.42176	0	6/245	68135,73158,93739,94232,217980,230908	Eif3h,Larp1,Gabarapl2,Ubqln4,Larp4b,Tardbp
12_Member	GO Biological Processes	GO:0048255	mRNA stabilization	-2.36886	0	3/54	73158,217980,230908	Larp1,Larp4b,Tardbp
12_Member	GO Biological Processes	GO:1902373	negative regulation of mRNA catabolic process	-2.22049	0	3/61	73158,217980,230908	Larp1,Larp4b,Tardbp
12_Member	GO Biological Processes	GO:0043489	RNA stabilization	-2.1626	0	3/64	73158,217980,230908	Larp1,Larp4b,Tardbp
12_Member	GO Biological Processes	GO:1903311	regulation of mRNA metabolic process	-2.05216	0	6/293	20658,73158,211948,217980,230908,233900	Son,Larp1,Pde12,Larp4b,Tardbp,Rnf40
13_Summary	Reactome Gene Sets	R-MMU-6798695	Neutrophil degranulation	-2.46424	0	9/501	11883,14667,16480,18103,68724,71517,75612,83768,109154,13039	Arsa,Gm2a,Jup,Nme2,Arl8a,Vps35l,Gns,Dpp7,Mlec,Ctsl
13_Member	Reactome Gene Sets	R-MMU-6798695	Neutrophil degranulation	-2.46424	0	9/501	11883,14667,16480,18103,68724,71517,75612,83768,109154	Arsa,Gm2a,Jup,Nme2,Arl8a,Vps35l,Gns,Dpp7,Mlec
13_Member	KEGG Pathway	ko04142	Lysosome	-2.16471	0	4/124	11883,13039,14667,75612	Arsa,Ctsl,Gm2a,Gns
13_Member	KEGG Pathway	mmu04142	Lysosome	-2.15259	0	4/125	11883,13039,14667,75612	Arsa,Ctsl,Gm2a,Gns
14_Summary	GO Biological Processes	GO:0051051	negative regulation of transport	-2.45856	0	9/502	12846,14873,16976,19387,20239,209630,215113,230734,232341	Comt,Gsto1,Lrpap1,Rangap1,Atxn2,Frmd4a,Slc43a2,Yrdc,Wnk1
14_Member	GO Biological Processes	GO:0051051	negative regulation of transport	-2.45856	0	9/502	12846,14873,16976,19387,20239,209630,215113,230734,232341	Comt,Gsto1,Lrpap1,Rangap1,Atxn2,Frmd4a,Slc43a2,Yrdc,Wnk1
15_Summary	KEGG Pathway	ko04141	Protein processing in endoplasmic reticulum	-2.45743	0	5/167	16430,27061,66397,70361,94232,20955,108124	Stt3a,Bcap31,Sar1b,Lman1,Ubqln4,Vamp7,Napa
15_Member	KEGG Pathway	ko04141	Protein processing in endoplasmic reticulum	-2.45743	0	5/167	16430,27061,66397,70361,94232	Stt3a,Bcap31,Sar1b,Lman1,Ubqln4
15_Member	KEGG Pathway	mmu04141	Protein processing in endoplasmic reticulum	-2.45743	0	5/167	16430,27061,66397,70361,94232	Stt3a,Bcap31,Sar1b,Lman1,Ubqln4
15_Member	GO Biological Processes	GO:0006888	endoplasmic reticulum to Golgi vesicle-mediated transport	-2.25295	0	4/117	20955,27061,66397,70361	Vamp7,Bcap31,Sar1b,Lman1
15_Member	Reactome Gene Sets	R-MMU-204005	COPII-mediated vesicle transport	-2.08996	0	3/68	66397,70361,108124	Sar1b,Lman1,Napa
16_Summary	Reactome Gene Sets	R-MMU-936837	Ion transport by P-type ATPases	-2.39178	0	3/53	12325,57780,170759,19246,211948	Camk2g,Fxyd7,Atp13a1,Ptpn1,Pde12
16_Member	Reactome Gene Sets	R-MMU-936837	Ion transport by P-type ATPases	-2.39178	0	3/53	12325,57780,170759	Camk2g,Fxyd7,Atp13a1
16_Member	Reactome Gene Sets	R-MMU-913531	Interferon Signaling	-2.18156	0	3/63	12325,19246,211948	Camk2g,Ptpn1,Pde12
17_Summary	GO Biological Processes	GO:0006576	cellular biogenic amine metabolic process	-2.39027	0	4/107	12846,20810,56209,330817	Comt,Srm,Gde1,Dhps
17_Member	GO Biological Processes	GO:0006576	cellular biogenic amine metabolic process	-2.39027	0	4/107	12846,20810,56209,330817	Comt,Srm,Gde1,Dhps
17_Member	GO Biological Processes	GO:0044106	cellular amine metabolic process	-2.2144	0	4/120	12846,20810,56209,330817	Comt,Srm,Gde1,Dhps
17_Member	GO Biological Processes	GO:0009308	amine metabolic process	-2.15259	0	4/125	12846,20810,56209,330817	Comt,Srm,Gde1,Dhps
18_Summary	GO Biological Processes	GO:0001505	regulation of neurotransmitter levels	-2.31309	0	6/258	11784,12846,108124,213760,242662,269642	Apba2,Comt,Napa,Prepl,Rims3,Nat8l
18_Member	GO Biological Processes	GO:0001505	regulation of neurotransmitter levels	-2.31309	0	6/258	11784,12846,108124,213760,242662,269642	Apba2,Comt,Napa,Prepl,Rims3,Nat8l
19_Summary	GO Biological Processes	GO:0061136	regulation of proteasomal protein catabolic process	-2.3095	0	5/181	27061,68135,93739,94232,233900,66615,84092	Bcap31,Eif3h,Gabarapl2,Ubqln4,Rnf40,Atg4b,Usp8
19_Member	GO Biological Processes	GO:0061136	regulation of proteasomal protein catabolic process	-2.3095	0	5/181	27061,68135,93739,94232,233900	Bcap31,Eif3h,Gabarapl2,Ubqln4,Rnf40
19_Member	GO Biological Processes	GO:0042176	regulation of protein catabolic process	-2.02276	0	7/389	27061,66615,68135,84092,93739,94232,233900	Bcap31,Atg4b,Eif3h,Usp8,Gabarapl2,Ubqln4,Rnf40
19_Member	GO Biological Processes	GO:1903050	regulation of proteolysis involved in cellular protein catabolic process	-2.01005	0	5/214	27061,68135,93739,94232,233900	Bcap31,Eif3h,Gabarapl2,Ubqln4,Rnf40
20_Summary	KEGG Pathway	ko04144	Endocytosis	-2.10101	0	6/286	28006,67282,84092,225861,243621,319277	Washc2,Washc3,Usp8,Snx32,Iqsec3,Washc4
20_Member	KEGG Pathway	ko04144	Endocytosis	-2.10101	0	6/286	28006,67282,84092,225861,243621,319277	Washc2,Washc3,Usp8,Snx32,Iqsec3,Washc4
20_Member	KEGG Pathway	mmu04144	Endocytosis	-2.09394	0	6/287	28006,67282,84092,225861,243621,319277	Washc2,Washc3,Usp8,Snx32,Iqsec3,Washc4

### Sheet: Brown
GroupID	Category	Term	Description	LogP	Log(q-value)	InTerm_InList	Genes	Symbols
1_Summary	GO Biological Processes	GO:0006744	ubiquinone biosynthetic process	-7.96693	-3.82863	6/17	12850,14149,52064,67914,217707,230027,58810,11821,11898,12036,13849,14719,19139,19659,20322,66902,68312,69051,74551,109754,53322	Coq7,Fdxr,Coq5,Coq9,Coq6,Coq3,Akr1a1,Aprt,Ass1,Bcat2,Ephx1,Got2,Prps1,Rbp1,Sord,Mtap,Gstm7,Pycr2,Pck2,Cyb5r3,Nucb2
1_Member	GO Biological Processes	GO:0006744	ubiquinone biosynthetic process	-7.96693	-3.82863	6/17	12850,14149,52064,67914,217707,230027	Coq7,Fdxr,Coq5,Coq9,Coq6,Coq3
1_Member	GO Biological Processes	GO:1901663	quinone biosynthetic process	-7.79448	-3.82863	6/18	12850,14149,52064,67914,217707,230027	Coq7,Fdxr,Coq5,Coq9,Coq6,Coq3
1_Member	GO Biological Processes	GO:0006743	ubiquinone metabolic process	-7.63331	-3.82863	6/19	12850,14149,52064,67914,217707,230027	Coq7,Fdxr,Coq5,Coq9,Coq6,Coq3
1_Member	KEGG Pathway	M00128	Ubiquinone biosynthesis, eukaryotes, 4-hydroxybenzoate => ubiquinone	-7.30895	-3.75117	4/5	12850,52064,217707,230027	Coq7,Coq5,Coq6,Coq3
1_Member	KEGG Pathway	mmu_M00128	Ubiquinone biosynthesis, eukaryotes, 4-hydroxybenzoate => ubiquinone	-7.30895	-3.75117	4/5	12850,52064,217707,230027	Coq7,Coq5,Coq6,Coq3
1_Member	GO Biological Processes	GO:1901661	quinone metabolic process	-6.80404	-3.37156	7/41	12850,14149,52064,58810,67914,217707,230027	Coq7,Fdxr,Coq5,Akr1a1,Coq9,Coq6,Coq3
1_Member	GO Biological Processes	GO:0044283	small molecule biosynthetic process	-6.28616	-3.04575	20/536	11821,11898,12036,12850,13849,14149,14719,19139,19659,20322,52064,58810,66902,67914,68312,69051,74551,109754,217707,230027	Aprt,Ass1,Bcat2,Coq7,Ephx1,Fdxr,Got2,Prps1,Rbp1,Sord,Coq5,Akr1a1,Mtap,Coq9,Gstm7,Pycr2,Pck2,Cyb5r3,Coq6,Coq3
1_Member	KEGG Pathway	ko00130	Ubiquinone and other terpenoid-quinone biosynthesis	-5.51	-2.48347	4/11	12850,52064,217707,230027	Coq7,Coq5,Coq6,Coq3
1_Member	GO Biological Processes	GO:0042181	ketone biosynthetic process	-5.36896	-2.39796	6/43	12850,14149,52064,67914,217707,230027	Coq7,Fdxr,Coq5,Coq9,Coq6,Coq3
1_Member	KEGG Pathway	mmu00130	Ubiquinone and other terpenoid-quinone biosynthesis	-5.33734	-2.39796	4/12	12850,52064,217707,230027	Coq7,Coq5,Coq6,Coq3
1_Member	GO Biological Processes	GO:0042180	cellular ketone metabolic process	-2.54112	-0.327582	8/238	12850,14149,52064,53322,58810,67914,217707,230027	Coq7,Fdxr,Coq5,Nucb2,Akr1a1,Coq9,Coq6,Coq3
2_Summary	GO Biological Processes	GO:0044282	small molecule catabolic process	-7.25482	-3.75117	17/336	11992,12036,14635,14719,14874,15275,20322,23827,26912,51793,56357,58810,58875,74551,97212,231086,245847,72535,13849,19659,20397,20848,51798,53322,68312,109672,11815,17939,66569,105501,114664	Auh,Bcat2,Galk1,Got2,Gstz1,Hk1,Sord,Bpnt1,Gcat,Ddah2,Ivd,Akr1a1,Hibadh,Pck2,Hadha,Hadhb,Amdhd2,Aldh1b1,Ephx1,Rbp1,Sgpl1,Stat3,Ech1,Nucb2,Gstm7,Cyb5a,Apod,Naga,Gdpd1,Abhd4,Hsd17b11
2_Member	GO Biological Processes	GO:0044282	small molecule catabolic process	-7.25482	-3.75117	17/336	11992,12036,14635,14719,14874,15275,20322,23827,26912,51793,56357,58810,58875,74551,97212,231086,245847	Auh,Bcat2,Galk1,Got2,Gstz1,Hk1,Sord,Bpnt1,Gcat,Ddah2,Ivd,Akr1a1,Hibadh,Pck2,Hadha,Hadhb,Amdhd2
2_Member	GO Biological Processes	GO:0046395	carboxylic acid catabolic process	-6.49733	-3.16986	13/217	11992,12036,14719,14874,26912,51793,56357,58810,58875,74551,97212,231086,245847	Auh,Bcat2,Got2,Gstz1,Gcat,Ddah2,Ivd,Akr1a1,Hibadh,Pck2,Hadha,Hadhb,Amdhd2
2_Member	GO Biological Processes	GO:0016054	organic acid catabolic process	-6.45167	-3.16986	13/219	11992,12036,14719,14874,26912,51793,56357,58810,58875,74551,97212,231086,245847	Auh,Bcat2,Got2,Gstz1,Gcat,Ddah2,Ivd,Akr1a1,Hibadh,Pck2,Hadha,Hadhb,Amdhd2
2_Member	KEGG Pathway	ko00280	Valine, leucine and isoleucine degradation	-5.8459	-2.70561	7/56	11992,12036,56357,58875,72535,97212,231086	Auh,Bcat2,Ivd,Hibadh,Aldh1b1,Hadha,Hadhb
2_Member	KEGG Pathway	mmu00280	Valine, leucine and isoleucine degradation	-5.74051	-2.6348	7/58	11992,12036,56357,58875,72535,97212,231086	Auh,Bcat2,Ivd,Hibadh,Aldh1b1,Hadha,Hadhb
2_Member	GO Biological Processes	GO:0009063	cellular amino acid catabolic process	-5.42357	-2.42052	8/91	11992,12036,14719,14874,26912,51793,56357,58875	Auh,Bcat2,Got2,Gstz1,Gcat,Ddah2,Ivd,Hibadh
2_Member	GO Biological Processes	GO:0009083	branched-chain amino acid catabolic process	-5.03837	-2.13678	4/14	11992,12036,56357,58875	Auh,Bcat2,Ivd,Hibadh
2_Member	GO Biological Processes	GO:0009081	branched-chain amino acid metabolic process	-4.67251	-1.82206	4/17	11992,12036,56357,58875	Auh,Bcat2,Ivd,Hibadh
2_Member	Reactome Gene Sets	R-MMU-70895	Branched-chain amino acid catabolism	-4.56679	-1.73214	4/18	11992,12036,56357,58875	Auh,Bcat2,Ivd,Hibadh
2_Member	KEGG Pathway	M00036	Leucine degradation, leucine => acetoacetate + acetyl-CoA	-3.57614	-0.975576	3/13	11992,12036,56357	Auh,Bcat2,Ivd
2_Member	KEGG Pathway	mmu_M00036	Leucine degradation, leucine => acetoacetate + acetyl-CoA	-3.57614	-0.975576	3/13	11992,12036,56357	Auh,Bcat2,Ivd
2_Member	GO Biological Processes	GO:0032787	monocarboxylic acid metabolic process	-3.13126	-0.699343	16/637	11992,13849,14635,15275,19659,20397,20848,51798,53322,56357,58810,68312,74551,97212,109672,231086	Auh,Ephx1,Galk1,Hk1,Rbp1,Sgpl1,Stat3,Ech1,Nucb2,Ivd,Akr1a1,Gstm7,Pck2,Hadha,Cyb5a,Hadhb
2_Member	GO Biological Processes	GO:1901606	alpha-amino acid catabolic process	-3.12989	-0.699343	5/71	12036,14719,14874,26912,51793	Bcat2,Got2,Gstz1,Gcat,Ddah2
2_Member	GO Biological Processes	GO:0034440	lipid oxidation	-2.88786	-0.540557	6/119	11815,11992,53322,56357,97212,231086	Apod,Auh,Nucb2,Ivd,Hadha,Hadhb
2_Member	GO Biological Processes	GO:0072329	monocarboxylic acid catabolic process	-2.85067	-0.527905	6/121	11992,56357,58810,74551,97212,231086	Auh,Ivd,Akr1a1,Pck2,Hadha,Hadhb
2_Member	GO Biological Processes	GO:0016042	lipid catabolic process	-2.73446	-0.469691	10/328	11992,17939,20397,56357,66569,74551,97212,105501,114664,231086	Auh,Naga,Sgpl1,Ivd,Gdpd1,Pck2,Hadha,Abhd4,Hsd17b11,Hadhb
2_Member	GO Biological Processes	GO:0044242	cellular lipid catabolic process	-2.70359	-0.442972	8/224	11992,17939,20397,56357,66569,74551,97212,231086	Auh,Naga,Sgpl1,Ivd,Gdpd1,Pck2,Hadha,Hadhb
2_Member	GO Biological Processes	GO:0009062	fatty acid catabolic process	-2.46935	-0.287917	5/100	11992,56357,74551,97212,231086	Auh,Ivd,Pck2,Hadha,Hadhb
2_Member	GO Biological Processes	GO:0006631	fatty acid metabolic process	-2.30118	-0.204066	11/439	11992,13849,20397,51798,53322,56357,68312,74551,97212,109672,231086	Auh,Ephx1,Sgpl1,Ech1,Nucb2,Ivd,Gstm7,Pck2,Hadha,Cyb5a,Hadhb
2_Member	GO Biological Processes	GO:0019395	fatty acid oxidation	-2.2603	-0.168823	5/112	11992,53322,56357,97212,231086	Auh,Nucb2,Ivd,Hadha,Hadhb
2_Member	GO Biological Processes	GO:0006635	fatty acid beta-oxidation	-2.16116	-0.106073	4/75	11992,56357,97212,231086	Auh,Ivd,Hadha,Hadhb
3_Summary	Reactome Gene Sets	R-MMU-6798695	Neutrophil degranulation	-6.75027	-3.37156	20/501	11821,12238,12306,13010,13033,14387,16783,16784,16790,19276,20195,26949,29875,64138,66681,67963,71955,72042,105245,109754,17939,19141,55946	Aprt,Commd3,Anxa2,Cst3,Ctsd,Gaa,Lamp1,Lamp2,Anpep,Ptprn2,S100a11,Vat1,Iqgap1,Ctsz,Pgm2,Npc2,Ist1,Cotl1,Txndc5,Cyb5r3,Naga,Lgmn,Ap3m1
3_Member	Reactome Gene Sets	R-MMU-6798695	Neutrophil degranulation	-6.75027	-3.37156	20/501	11821,12238,12306,13010,13033,14387,16783,16784,16790,19276,20195,26949,29875,64138,66681,67963,71955,72042,105245,109754	Aprt,Commd3,Anxa2,Cst3,Ctsd,Gaa,Lamp1,Lamp2,Anpep,Ptprn2,S100a11,Vat1,Iqgap1,Ctsz,Pgm2,Npc2,Ist1,Cotl1,Txndc5,Cyb5r3
3_Member	KEGG Pathway	ko04142	Lysosome	-5.3387	-2.39796	9/124	13033,14387,16783,16784,17939,19141,55946,64138,67963	Ctsd,Gaa,Lamp1,Lamp2,Naga,Lgmn,Ap3m1,Ctsz,Npc2
3_Member	KEGG Pathway	mmu04142	Lysosome	-5.31	-2.38992	9/125	13033,14387,16783,16784,17939,19141,55946,64138,67963	Ctsd,Gaa,Lamp1,Lamp2,Naga,Lgmn,Ap3m1,Ctsz,Npc2
4_Summary	Reactome Gene Sets	R-MMU-211859	Biological oxidations	-5.95513	-2.75251	12/204	13849,14149,14871,14874,23827,58810,68021,68312,72535,75475,109754,213012,16790,66071,114584,66988,14297,66902,74316,100900,11898	Ephx1,Fdxr,Gstt1,Gstz1,Bpnt1,Akr1a1,Bphl,Gstm7,Aldh1b1,Oplah,Cyb5r3,Abhd10,Anpep,Ethe1,Clic1,Lap3,Fxn,Mtap,Isca2,Hscb,Ass1
4_Member	Reactome Gene Sets	R-MMU-211859	Biological oxidations	-5.95513	-2.75251	12/204	13849,14149,14871,14874,23827,58810,68021,68312,72535,75475,109754,213012	Ephx1,Fdxr,Gstt1,Gstz1,Bpnt1,Akr1a1,Bphl,Gstm7,Aldh1b1,Oplah,Cyb5r3,Abhd10
4_Member	Reactome Gene Sets	R-MMU-156590	Glutathione conjugation	-4.73502	-1.86819	5/33	14871,14874,58810,68312,75475	Gstt1,Gstz1,Akr1a1,Gstm7,Oplah
4_Member	Reactome Gene Sets	R-MMU-156580	Phase II - Conjugation of compounds	-4.40119	-1.58178	7/92	14871,14874,23827,58810,68312,75475,213012	Gstt1,Gstz1,Bpnt1,Akr1a1,Gstm7,Oplah,Abhd10
4_Member	WikiPathways	WP164	Glutathione metabolism	-4.37406	-1.56937	4/20	14871,16790,68312,75475	Gstt1,Anpep,Gstm7,Oplah
4_Member	GO Biological Processes	GO:0006749	glutathione metabolic process	-3.78027	-1.14192	6/81	14871,14874,66071,68312,75475,114584	Gstt1,Gstz1,Ethe1,Gstm7,Oplah,Clic1
4_Member	KEGG Pathway	ko00480	Glutathione metabolism	-3.50274	-0.928508	5/59	14871,16790,66988,68312,75475	Gstt1,Anpep,Lap3,Gstm7,Oplah
4_Member	KEGG Pathway	mmu00480	Glutathione metabolism	-3.36947	-0.843542	5/63	14871,16790,66988,68312,75475	Gstt1,Anpep,Lap3,Gstm7,Oplah
4_Member	GO Biological Processes	GO:0006790	sulfur compound metabolic process	-2.75393	-0.480724	10/326	14297,14871,14874,66071,66902,68312,74316,75475,100900,114584	Fxn,Gstt1,Gstz1,Ethe1,Mtap,Gstm7,Isca2,Oplah,Hscb,Clic1
4_Member	WikiPathways	WP4466	Oxidative stress and redox pathway	-2.60586	-0.373269	5/93	14871,16790,66988,68312,75475	Gstt1,Anpep,Lap3,Gstm7,Oplah
4_Member	GO Biological Processes	GO:0006575	cellular modified amino acid metabolic process	-2.34395	-0.229431	7/203	11898,14871,14874,66071,68312,75475,114584	Ass1,Gstt1,Gstz1,Ethe1,Gstm7,Oplah,Clic1
5_Summary	Reactome Gene Sets	R-MMU-71291	Metabolism of amino acids and derivatives	-5.84129	-2.70561	13/248	11898,11992,12036,14719,14874,19186,19188,21823,56357,58875,66071,66902,69051,22321,26912,51793,66988,67760,72535,19139	Ass1,Auh,Bcat2,Got2,Gstz1,Psme1,Psme2,Th,Ivd,Hibadh,Ethe1,Mtap,Pycr2,Vars,Gcat,Ddah2,Lap3,Slc38a2,Aldh1b1,Prps1
5_Member	Reactome Gene Sets	R-MMU-71291	Metabolism of amino acids and derivatives	-5.84129	-2.70561	13/248	11898,11992,12036,14719,14874,19186,19188,21823,56357,58875,66071,66902,69051	Ass1,Auh,Bcat2,Got2,Gstz1,Psme1,Psme2,Th,Ivd,Hibadh,Ethe1,Mtap,Pycr2
5_Member	GO Biological Processes	GO:0006520	cellular amino acid metabolic process	-5.66936	-2.59167	13/257	11898,11992,12036,14719,14874,21823,22321,26912,51793,56357,58875,66902,69051	Ass1,Auh,Bcat2,Got2,Gstz1,Th,Vars,Gcat,Ddah2,Ivd,Hibadh,Mtap,Pycr2
5_Member	GO Biological Processes	GO:1901605	alpha-amino acid metabolic process	-4.08811	-1.35037	9/178	11898,12036,14719,14874,21823,26912,51793,66902,69051	Ass1,Bcat2,Got2,Gstz1,Th,Gcat,Ddah2,Mtap,Pycr2
5_Member	KEGG Pathway	mmu00330	Arginine and proline metabolism	-3.80316	-1.15482	5/51	14719,66988,67760,69051,72535	Got2,Lap3,Slc38a2,Pycr2,Aldh1b1
5_Member	WikiPathways	WP662	Amino acid metabolism	-3.37849	-0.844871	6/96	11898,11992,14719,21823,22321,58875	Ass1,Auh,Got2,Th,Vars,Hibadh
5_Member	GO Biological Processes	GO:0008652	cellular amino acid biosynthetic process	-3.33767	-0.833654	5/64	11898,12036,14719,66902,69051	Ass1,Bcat2,Got2,Mtap,Pycr2
5_Member	GO Biological Processes	GO:0009066	aspartate family amino acid metabolic process	-3.25262	-0.791032	4/38	11898,14719,26912,66902	Ass1,Got2,Gcat,Mtap
5_Member	KEGG Pathway	ko01230	Biosynthesis of amino acids	-2.94457	-0.576577	5/78	11898,12036,14719,19139,69051	Ass1,Bcat2,Got2,Prps1,Pycr2
5_Member	KEGG Pathway	mmu01230	Biosynthesis of amino acids	-2.94457	-0.576577	5/78	11898,12036,14719,19139,69051	Ass1,Bcat2,Got2,Prps1,Pycr2
5_Member	KEGG Pathway	ko00330	Arginine and proline metabolism	-2.79922	-0.486011	4/50	14719,66988,69051,72535	Got2,Lap3,Pycr2,Aldh1b1
5_Member	GO Biological Processes	GO:1901607	alpha-amino acid biosynthetic process	-2.5886	-0.363703	4/57	11898,14719,66902,69051	Ass1,Got2,Mtap,Pycr2
5_Member	GO Biological Processes	GO:0009064	glutamine family amino acid metabolic process	-2.40582	-0.260739	4/64	11898,14719,51793,69051	Ass1,Got2,Ddah2,Pycr2
5_Member	KEGG Pathway	ko00350	Tyrosine metabolism	-2.15488	-0.106073	3/39	14719,14874,21823	Got2,Gstz1,Th
5_Member	KEGG Pathway	mmu00350	Tyrosine metabolism	-2.12421	-0.0869541	3/40	14719,14874,21823	Got2,Gstz1,Th
6_Summary	Reactome Gene Sets	R-MMU-1362409	Mitochondrial iron-sulfur cluster biogenesis	-5.51	-2.48347	4/11	14149,14297,74316,100900,69617,51798,109672	Fdxr,Fxn,Isca2,Hscb,Pitrm1,Ech1,Cyb5a
6_Member	Reactome Gene Sets	R-MMU-1362409	Mitochondrial iron-sulfur cluster biogenesis	-5.51	-2.48347	4/11	14149,14297,74316,100900	Fdxr,Fxn,Isca2,Hscb
6_Member	Reactome Gene Sets	R-MMU-1268020	Mitochondrial protein import	-3.94365	-1.2639	3/10	14297,69617,100900	Fxn,Pitrm1,Hscb
6_Member	GO Biological Processes	GO:0016226	iron-sulfur cluster assembly	-2.76166	-0.480724	3/24	14297,74316,100900	Fxn,Isca2,Hscb
6_Member	GO Biological Processes	GO:0031163	metallo-sulfur cluster assembly	-2.76166	-0.480724	3/24	14297,74316,100900	Fxn,Isca2,Hscb
6_Member	Reactome Gene Sets	R-MMU-9609507	Protein localization	-2.43245	-0.272525	5/102	14297,51798,69617,100900,109672	Fxn,Ech1,Pitrm1,Hscb,Cyb5a
7_Summary	GO Biological Processes	GO:1901657	glycosyl compound metabolic process	-4.83373	-1.94986	7/79	11821,17939,19139,58810,66902,107227,213012,56749	Aprt,Naga,Prps1,Akr1a1,Mtap,Macrod1,Abhd10,Dhodh
7_Member	GO Biological Processes	GO:1901657	glycosyl compound metabolic process	-4.83373	-1.94986	7/79	11821,17939,19139,58810,66902,107227,213012	Aprt,Naga,Prps1,Akr1a1,Mtap,Macrod1,Abhd10
7_Member	GO Biological Processes	GO:0046112	nucleobase biosynthetic process	-3.29398	-0.818355	3/16	11821,19139,56749	Aprt,Prps1,Dhodh
7_Member	GO Biological Processes	GO:0009116	nucleoside metabolic process	-2.64562	-0.397241	4/55	11821,19139,66902,107227	Aprt,Prps1,Mtap,Macrod1
7_Member	GO Biological Processes	GO:0009156	ribonucleoside monophosphate biosynthetic process	-2.35978	-0.239346	3/33	11821,19139,56749	Aprt,Prps1,Dhodh
7_Member	GO Biological Processes	GO:0042278	purine nucleoside metabolic process	-2.32286	-0.222896	3/34	11821,66902,107227	Aprt,Mtap,Macrod1
7_Member	GO Biological Processes	GO:0009112	nucleobase metabolic process	-2.15488	-0.106073	3/39	11821,19139,56749	Aprt,Prps1,Dhodh
7_Member	GO Biological Processes	GO:0009124	nucleoside monophosphate biosynthetic process	-2.03715	-0.0431438	3/43	11821,19139,56749	Aprt,Prps1,Dhodh
8_Summary	GO Biological Processes	GO:0006066	alcohol metabolic process	-4.31999	-1.52954	13/344	13849,14149,14635,19659,20322,23827,58810,66569,67963,74551,105501,109754,230027,14387,15275,17939,20848,213012,230709,11815,66681,245847,21823	Ephx1,Fdxr,Galk1,Rbp1,Sord,Bpnt1,Akr1a1,Gdpd1,Npc2,Pck2,Abhd4,Cyb5r3,Coq3,Gaa,Hk1,Naga,Stat3,Abhd10,Zmpste24,Apod,Pgm2,Amdhd2,Th
8_Member	GO Biological Processes	GO:0006066	alcohol metabolic process	-4.31999	-1.52954	13/344	13849,14149,14635,19659,20322,23827,58810,66569,67963,74551,105501,109754,230027	Ephx1,Fdxr,Galk1,Rbp1,Sord,Bpnt1,Akr1a1,Gdpd1,Npc2,Pck2,Abhd4,Cyb5r3,Coq3
8_Member	GO Biological Processes	GO:0019400	alditol metabolic process	-4.12242	-1.3721	4/23	14635,20322,74551,230027	Galk1,Sord,Pck2,Coq3
8_Member	GO Biological Processes	GO:0016052	carbohydrate catabolic process	-3.24676	-0.791032	7/141	14387,14635,15275,17939,20322,20848,213012	Gaa,Galk1,Hk1,Naga,Sord,Stat3,Abhd10
8_Member	GO Biological Processes	GO:0044262	cellular carbohydrate metabolic process	-3.12365	-0.699181	10/291	14387,14635,15275,20322,20848,23827,74551,213012,230027,230709	Gaa,Galk1,Hk1,Sord,Stat3,Bpnt1,Pck2,Abhd10,Coq3,Zmpste24
8_Member	GO Biological Processes	GO:0005975	carbohydrate metabolic process	-3.07142	-0.660186	15/583	11815,14387,14635,15275,17939,20322,20848,23827,58810,66681,74551,213012,230027,230709,245847	Apod,Gaa,Galk1,Hk1,Naga,Sord,Stat3,Bpnt1,Akr1a1,Pgm2,Pck2,Abhd10,Coq3,Zmpste24,Amdhd2
8_Member	GO Biological Processes	GO:1901615	organic hydroxy compound metabolic process	-3.0008	-0.605482	14/531	13849,14149,14635,19659,20322,21823,23827,58810,66569,67963,74551,105501,109754,230027	Ephx1,Fdxr,Galk1,Rbp1,Sord,Th,Bpnt1,Akr1a1,Gdpd1,Npc2,Pck2,Abhd4,Cyb5r3,Coq3
8_Member	GO Biological Processes	GO:0019751	polyol metabolic process	-2.96458	-0.585865	6/115	13849,14635,20322,23827,74551,230027	Ephx1,Galk1,Sord,Bpnt1,Pck2,Coq3
8_Member	GO Biological Processes	GO:0044275	cellular carbohydrate catabolic process	-2.35978	-0.239346	3/33	14387,20322,213012	Gaa,Sord,Abhd10
9_Summary	GO Biological Processes	GO:0007005	mitochondrion organization	-4.20251	-1.42585	16/511	12050,12850,14297,20544,20848,26949,56749,67267,67443,68493,69773,71701,72542,74142,83945,105675	Bcl2l2,Coq7,Fxn,Slc9a1,Stat3,Vat1,Dhodh,Uqcc2,Map1lc3b,Ndufaf4,Timm29,Pnpt1,Pgam5,Lonp1,Dnaja3,Ppif
9_Member	GO Biological Processes	GO:0007005	mitochondrion organization	-4.20251	-1.42585	16/511	12050,12850,14297,20544,20848,26949,56749,67267,67443,68493,69773,71701,72542,74142,83945,105675	Bcl2l2,Coq7,Fxn,Slc9a1,Stat3,Vat1,Dhodh,Uqcc2,Map1lc3b,Ndufaf4,Timm29,Pnpt1,Pgam5,Lonp1,Dnaja3,Ppif
9_Member	GO Biological Processes	GO:0090201	negative regulation of release of cytochrome c from mitochondria	-2.87393	-0.538073	3/22	12050,14297,105675	Bcl2l2,Fxn,Ppif
9_Member	GO Biological Processes	GO:0010823	negative regulation of mitochondrion organization	-2.73576	-0.469691	4/52	12050,14297,26949,105675	Bcl2l2,Fxn,Vat1,Ppif
9_Member	GO Biological Processes	GO:0010821	regulation of mitochondrion organization	-2.59372	-0.36499	6/136	12050,14297,26949,56749,72542,105675	Bcl2l2,Fxn,Vat1,Dhodh,Pgam5,Ppif
9_Member	GO Biological Processes	GO:0046902	regulation of mitochondrial membrane permeability	-2.53384	-0.327582	4/59	12050,20544,20848,105675	Bcl2l2,Slc9a1,Stat3,Ppif
9_Member	GO Biological Processes	GO:0007006	mitochondrial membrane organization	-2.32682	-0.222896	5/108	12050,20544,20848,69773,105675	Bcl2l2,Slc9a1,Stat3,Timm29,Ppif
10_Summary	Reactome Gene Sets	R-MMU-71387	Metabolism of carbohydrates	-4.13885	-1.37556	11/262	14387,14635,14719,15275,19139,20322,20544,56398,58810,66681,74551,109754,245847,72535,11815,230709	Gaa,Galk1,Got2,Hk1,Prps1,Sord,Slc9a1,Chp1,Akr1a1,Pgm2,Pck2,Cyb5r3,Amdhd2,Aldh1b1,Apod,Zmpste24
10_Member	Reactome Gene Sets	R-MMU-71387	Metabolism of carbohydrates	-4.13885	-1.37556	11/262	14387,14635,14719,15275,19139,20322,20544,56398,58810,66681,74551	Gaa,Galk1,Got2,Hk1,Prps1,Sord,Slc9a1,Chp1,Akr1a1,Pgm2,Pck2
10_Member	KEGG Pathway	ko00520	Amino sugar and nucleotide sugar metabolism	-3.88667	-1.21764	5/49	14635,15275,66681,109754,245847	Galk1,Hk1,Pgm2,Cyb5r3,Amdhd2
10_Member	KEGG Pathway	mmu00520	Amino sugar and nucleotide sugar metabolism	-3.80316	-1.15482	5/51	14635,15275,66681,109754,245847	Galk1,Hk1,Pgm2,Cyb5r3,Amdhd2
10_Member	KEGG Pathway	ko00052	Galactose metabolism	-3.54451	-0.961677	4/32	14387,14635,15275,66681	Gaa,Galk1,Hk1,Pgm2
10_Member	KEGG Pathway	mmu00052	Galactose metabolism	-3.44085	-0.899411	4/34	14387,14635,15275,66681	Gaa,Galk1,Hk1,Pgm2
10_Member	KEGG Pathway	ko00010	Glycolysis / Gluconeogenesis	-3.27573	-0.806835	5/66	15275,58810,66681,72535,74551	Hk1,Akr1a1,Pgm2,Aldh1b1,Pck2
10_Member	KEGG Pathway	mmu00010	Glycolysis / Gluconeogenesis	-3.10215	-0.683664	5/72	15275,58810,66681,72535,74551	Hk1,Akr1a1,Pgm2,Aldh1b1,Pck2
10_Member	KEGG Pathway	ko00500	Starch and sucrose metabolism	-2.35978	-0.239346	3/33	14387,15275,66681	Gaa,Hk1,Pgm2
10_Member	KEGG Pathway	mmu00500	Starch and sucrose metabolism	-2.32286	-0.222896	3/34	14387,15275,66681	Gaa,Hk1,Pgm2
10_Member	GO Biological Processes	GO:0005996	monosaccharide metabolic process	-2.17674	-0.112419	8/274	11815,14635,15275,20322,58810,66681,74551,230709	Apod,Galk1,Hk1,Sord,Akr1a1,Pgm2,Pck2,Zmpste24
11_Summary	GO Biological Processes	GO:0071868	cellular response to monoamine stimulus	-4.03162	-1.31802	6/73	13430,14672,18483,20544,21817,192176,11423,11747,12017,12385,19141,20848,22352,53322,68312,74551,228607,432442,17698,20174	Dnm2,Gna11,Palm,Slc9a1,Tgm2,Flna,Ache,Anxa5,Bag1,Ctnna1,Lgmn,Stat3,Vim,Nucb2,Gstm7,Pck2,Mavs,Akap7,Msn,Ruvbl2
11_Member	GO Biological Processes	GO:0071868	cellular response to monoamine stimulus	-4.03162	-1.31802	6/73	13430,14672,18483,20544,21817,192176	Dnm2,Gna11,Palm,Slc9a1,Tgm2,Flna
11_Member	GO Biological Processes	GO:0071870	cellular response to catecholamine stimulus	-4.03162	-1.31802	6/73	13430,14672,18483,20544,21817,192176	Dnm2,Gna11,Palm,Slc9a1,Tgm2,Flna
11_Member	GO Biological Processes	GO:0071867	response to monoamine	-3.96591	-1.27517	6/75	13430,14672,18483,20544,21817,192176	Dnm2,Gna11,Palm,Slc9a1,Tgm2,Flna
11_Member	GO Biological Processes	GO:0071869	response to catecholamine	-3.96591	-1.27517	6/75	13430,14672,18483,20544,21817,192176	Dnm2,Gna11,Palm,Slc9a1,Tgm2,Flna
11_Member	GO Biological Processes	GO:1903350	response to dopamine	-3.46848	-0.910948	5/60	13430,14672,18483,21817,192176	Dnm2,Gna11,Palm,Tgm2,Flna
11_Member	GO Biological Processes	GO:1903351	cellular response to dopamine	-3.46848	-0.910948	5/60	13430,14672,18483,21817,192176	Dnm2,Gna11,Palm,Tgm2,Flna
11_Member	GO Biological Processes	GO:1901699	cellular response to nitrogen compound	-3.45793	-0.908517	18/717	11423,11747,12017,12385,13430,14672,18483,19141,20544,20848,21817,22352,53322,68312,74551,192176,228607,432442	Ache,Anxa5,Bag1,Ctnna1,Dnm2,Gna11,Palm,Lgmn,Slc9a1,Stat3,Tgm2,Vim,Nucb2,Gstm7,Pck2,Flna,Mavs,Akap7
11_Member	GO Biological Processes	GO:0071417	cellular response to organonitrogen compound	-3.06693	-0.660186	16/646	11747,12017,12385,13430,14672,18483,19141,20544,20848,21817,22352,53322,68312,74551,192176,432442	Anxa5,Bag1,Ctnna1,Dnm2,Gna11,Palm,Lgmn,Slc9a1,Stat3,Tgm2,Vim,Nucb2,Gstm7,Pck2,Flna,Akap7
11_Member	GO Biological Processes	GO:0071407	cellular response to organic cyclic compound	-2.79086	-0.486011	14/559	12385,13430,14672,17698,18483,20174,20544,20848,21817,68312,74551,192176,228607,432442	Ctnna1,Dnm2,Gna11,Msn,Palm,Ruvbl2,Slc9a1,Stat3,Tgm2,Gstm7,Pck2,Flna,Mavs,Akap7
11_Member	GO Biological Processes	GO:0007212	dopamine receptor signaling pathway	-2.09439	-0.0750311	3/41	14672,18483,192176	Gna11,Palm,Flna
11_Member	GO Biological Processes	GO:0009268	response to pH	-2.00965	-0.0264584	3/44	14672,19141,20544	Gna11,Lgmn,Slc9a1
12_Summary	GO Biological Processes	GO:0006457	protein folding	-3.60396	-0.980047	8/163	12017,14229,15507,18453,21371,67943,83945,105675	Bag1,Fkbp5,Hspb1,P4hb,Tbca,Mesd,Dnaja3,Ppif
12_Member	GO Biological Processes	GO:0006457	protein folding	-3.60396	-0.980047	8/163	12017,14229,15507,18453,21371,67943,83945,105675	Bag1,Fkbp5,Hspb1,P4hb,Tbca,Mesd,Dnaja3,Ppif
12_Member	GO Biological Processes	GO:0018208	peptidyl-proline modification	-2.15488	-0.106073	3/39	14229,18453,105675	Fkbp5,P4hb,Ppif
13_Summary	WikiPathways	WP374	Prostaglandin synthesis and regulation	-3.5991	-0.980047	4/31	11745,11747,12306,20200	Anxa3,Anxa5,Anxa2,S100a6
13_Member	WikiPathways	WP374	Prostaglandin synthesis and regulation	-3.5991	-0.980047	4/31	11745,11747,12306,20200	Anxa3,Anxa5,Anxa2,S100a6
14_Summary	GO Biological Processes	GO:0034330	cell junction organization	-3.55745	-0.96584	19/766	11423,11815,12260,12262,12385,13641,16180,18483,19141,20692,21894,29875,56508,67784,67943,83945,192176,235431,242667	Ache,Apod,C1qb,C1qc,Ctnna1,Efnb1,Il1rap,Palm,Lgmn,Sparc,Tln1,Iqgap1,Rapgef4,Plxnd1,Mesd,Dnaja3,Flna,Coro2b,Dlgap3
14_Member	GO Biological Processes	GO:0034330	cell junction organization	-3.55745	-0.96584	19/766	11423,11815,12260,12262,12385,13641,16180,18483,19141,20692,21894,29875,56508,67784,67943,83945,192176,235431,242667	Ache,Apod,C1qb,C1qc,Ctnna1,Efnb1,Il1rap,Palm,Lgmn,Sparc,Tln1,Iqgap1,Rapgef4,Plxnd1,Mesd,Dnaja3,Flna,Coro2b,Dlgap3
14_Member	GO Biological Processes	GO:0050808	synapse organization	-3.33116	-0.833654	14/491	11423,12260,12262,13641,16180,18483,19141,20692,56508,67784,67943,83945,192176,242667	Ache,C1qb,C1qc,Efnb1,Il1rap,Palm,Lgmn,Sparc,Rapgef4,Plxnd1,Mesd,Dnaja3,Flna,Dlgap3
15_Summary	GO Biological Processes	GO:0010720	positive regulation of cell development	-3.33406	-0.833654	12/378	11423,12017,13430,14297,14580,16202,18453,21817,22352,67784,71955,192176,15507,16180,16852,29875,56508,64138,223593,18483,12385,97165	Ache,Bag1,Dnm2,Fxn,Gfap,Ilk,P4hb,Tgm2,Vim,Plxnd1,Ist1,Flna,Hspb1,Il1rap,Lgals1,Iqgap1,Rapgef4,Ctsz,Washc5,Palm,Ctnna1,Hmgb2
15_Member	GO Biological Processes	GO:0010720	positive regulation of cell development	-3.33406	-0.833654	12/378	11423,12017,13430,14297,14580,16202,18453,21817,22352,67784,71955,192176	Ache,Bag1,Dnm2,Fxn,Gfap,Ilk,P4hb,Tgm2,Vim,Plxnd1,Ist1,Flna
15_Member	GO Biological Processes	GO:0010975	regulation of neuron projection development	-3.33013	-0.833654	15/550	11423,14297,14580,15507,16180,16202,16852,22352,29875,56508,64138,67784,71955,192176,223593	Ache,Fxn,Gfap,Hspb1,Il1rap,Ilk,Lgals1,Vim,Iqgap1,Rapgef4,Ctsz,Plxnd1,Ist1,Flna,Washc5
15_Member	GO Biological Processes	GO:0120035	regulation of plasma membrane bounded cell projection organization	-2.88934	-0.540557	17/737	11423,13430,14297,14580,15507,16180,16202,16852,18483,22352,29875,56508,64138,67784,71955,192176,223593	Ache,Dnm2,Fxn,Gfap,Hspb1,Il1rap,Ilk,Lgals1,Palm,Vim,Iqgap1,Rapgef4,Ctsz,Plxnd1,Ist1,Flna,Washc5
15_Member	GO Biological Processes	GO:0031344	regulation of cell projection organization	-2.79009	-0.486011	17/753	11423,13430,14297,14580,15507,16180,16202,16852,18483,22352,29875,56508,64138,67784,71955,192176,223593	Ache,Dnm2,Fxn,Gfap,Hspb1,Il1rap,Ilk,Lgals1,Palm,Vim,Iqgap1,Rapgef4,Ctsz,Plxnd1,Ist1,Flna,Washc5
15_Member	GO Biological Processes	GO:0031346	positive regulation of cell projection organization	-2.75755	-0.480724	12/441	11423,13430,14297,15507,16180,16202,18483,29875,67784,71955,192176,223593	Ache,Dnm2,Fxn,Hspb1,Il1rap,Ilk,Palm,Iqgap1,Plxnd1,Ist1,Flna,Washc5
15_Member	GO Biological Processes	GO:0060284	regulation of cell development	-2.52401	-0.321387	14/598	11423,12017,12385,13430,14297,14580,16202,18453,21817,22352,67784,71955,97165,192176	Ache,Bag1,Ctnna1,Dnm2,Fxn,Gfap,Ilk,P4hb,Tgm2,Vim,Plxnd1,Ist1,Hmgb2,Flna
15_Member	GO Biological Processes	GO:0050769	positive regulation of neurogenesis	-2.48407	-0.292795	9/298	11423,12017,14297,14580,16202,21817,22352,67784,71955	Ache,Bag1,Fxn,Gfap,Ilk,Tgm2,Vim,Plxnd1,Ist1
15_Member	GO Biological Processes	GO:0051962	positive regulation of nervous system development	-2.45265	-0.28293	10/359	11423,12017,14297,14580,16180,16202,21817,22352,67784,71955	Ache,Bag1,Fxn,Gfap,Il1rap,Ilk,Tgm2,Vim,Plxnd1,Ist1
15_Member	GO Biological Processes	GO:0050772	positive regulation of axonogenesis	-2.45079	-0.28293	5/101	11423,14297,16202,67784,71955	Ache,Fxn,Ilk,Plxnd1,Ist1
15_Member	GO Biological Processes	GO:0050767	regulation of neurogenesis	-2.21575	-0.138069	11/451	11423,12017,12385,14297,14580,16202,21817,22352,67784,71955,97165	Ache,Bag1,Ctnna1,Fxn,Gfap,Ilk,Tgm2,Vim,Plxnd1,Ist1,Hmgb2
15_Member	GO Biological Processes	GO:0051960	regulation of nervous system development	-2.00319	-0.0245817	12/550	11423,12017,12385,14297,14580,16180,16202,21817,22352,67784,71955,97165	Ache,Bag1,Ctnna1,Fxn,Gfap,Il1rap,Ilk,Tgm2,Vim,Plxnd1,Ist1,Hmgb2
16_Summary	GO Biological Processes	GO:0010810	regulation of cell-substrate adhesion	-3.3148	-0.825389	9/226	11815,13430,13612,16202,16852,18453,29875,192176,235431,11423,17698,18483,20692,67784,230709,11867,12385	Apod,Dnm2,Edil3,Ilk,Lgals1,P4hb,Iqgap1,Flna,Coro2b,Ache,Msn,Palm,Sparc,Plxnd1,Zmpste24,Arpc1b,Ctnna1
16_Member	GO Biological Processes	GO:0010810	regulation of cell-substrate adhesion	-3.3148	-0.825389	9/226	11815,13430,13612,16202,16852,18453,29875,192176,235431	Apod,Dnm2,Edil3,Ilk,Lgals1,P4hb,Iqgap1,Flna,Coro2b
16_Member	GO Biological Processes	GO:1900026	positive regulation of substrate adhesion-dependent cell spreading	-3.04641	-0.645421	4/43	13430,16202,18453,192176	Dnm2,Ilk,P4hb,Flna
16_Member	GO Biological Processes	GO:0022604	regulation of cell morphogenesis	-2.64888	-0.397241	10/337	11423,13430,16202,17698,18453,18483,20692,67784,192176,230709	Ache,Dnm2,Ilk,Msn,P4hb,Palm,Sparc,Plxnd1,Flna,Zmpste24
16_Member	GO Biological Processes	GO:0010811	positive regulation of cell-substrate adhesion	-2.54652	-0.329172	6/139	13430,13612,16202,18453,29875,192176	Dnm2,Edil3,Ilk,P4hb,Iqgap1,Flna
16_Member	GO Biological Processes	GO:1900024	regulation of substrate adhesion-dependent cell spreading	-2.53384	-0.327582	4/59	13430,16202,18453,192176	Dnm2,Ilk,P4hb,Flna
16_Member	GO Biological Processes	GO:0010770	positive regulation of cell morphogenesis involved in differentiation	-2.41433	-0.266063	5/103	11423,13430,16202,18453,192176	Ache,Dnm2,Ilk,P4hb,Flna
16_Member	KEGG Pathway	ko05100	Bacterial invasion of epithelial cells	-2.14104	-0.09476	4/76	11867,12385,13430,16202	Arpc1b,Ctnna1,Dnm2,Ilk
16_Member	KEGG Pathway	mmu05100	Bacterial invasion of epithelial cells	-2.12123	-0.0869541	4/77	11867,12385,13430,16202	Arpc1b,Ctnna1,Dnm2,Ilk
16_Member	GO Biological Processes	GO:0010769	regulation of cell morphogenesis involved in differentiation	-2.12079	-0.0869541	5/121	11423,13430,16202,18453,192176	Ache,Dnm2,Ilk,P4hb,Flna
17_Summary	WikiPathways	WP200	Complement activation, classical pathway	-3.29398	-0.818355	3/16	12260,12262,12268,11867	C1qb,C1qc,C4b,Arpc1b
17_Member	WikiPathways	WP200	Complement activation, classical pathway	-3.29398	-0.818355	3/16	12260,12262,12268	C1qb,C1qc,C4b
17_Member	Reactome Gene Sets	R-MMU-166663	Initial triggering of complement	-3.13691	-0.699343	3/18	12260,12262,12268	C1qb,C1qc,C4b
17_Member	Reactome Gene Sets	R-MMU-977606	Regulation of Complement cascade	-2.39798	-0.256057	3/32	12260,12262,12268	C1qb,C1qc,C4b
17_Member	Reactome Gene Sets	R-MMU-166658	Complement cascade	-2.09439	-0.0750311	3/41	12260,12262,12268	C1qb,C1qc,C4b
17_Member	WikiPathways	WP1496	Oxidative damage response	-2.09439	-0.0750311	3/41	12260,12262,12268	C1qb,C1qc,C4b
17_Member	WikiPathways	WP3626	Microglia pathogen phagocytosis pathway	-2.09439	-0.0750311	3/41	11867,12260,12262	Arpc1b,C1qb,C1qc
18_Summary	GO Biological Processes	GO:2000651	positive regulation of sodium ion transmembrane transporter activity	-3.21288	-0.76358	3/17	13430,20544,56398,20193,68312,192176,432442,15275,16536,105675,114584,230709	Dnm2,Slc9a1,Chp1,S100a1,Gstm7,Flna,Akap7,Hk1,Kcnq2,Ppif,Clic1,Zmpste24
18_Member	GO Biological Processes	GO:2000651	positive regulation of sodium ion transmembrane transporter activity	-3.21288	-0.76358	3/17	13430,20544,56398	Dnm2,Slc9a1,Chp1
18_Member	GO Biological Processes	GO:1902307	positive regulation of sodium ion transmembrane transport	-2.81644	-0.498423	3/23	13430,20544,56398	Dnm2,Slc9a1,Chp1
18_Member	GO Biological Processes	GO:1904064	positive regulation of cation transmembrane transport	-2.77248	-0.480724	7/170	13430,20193,20544,56398,68312,192176,432442	Dnm2,S100a1,Slc9a1,Chp1,Gstm7,Flna,Akap7
18_Member	GO Biological Processes	GO:0032414	positive regulation of ion transmembrane transporter activity	-2.76087	-0.480724	6/126	13430,20193,20544,56398,68312,432442	Dnm2,S100a1,Slc9a1,Chp1,Gstm7,Akap7
18_Member	GO Biological Processes	GO:0032411	positive regulation of transporter activity	-2.62591	-0.381529	6/134	13430,20193,20544,56398,68312,432442	Dnm2,S100a1,Slc9a1,Chp1,Gstm7,Akap7
18_Member	GO Biological Processes	GO:0034767	positive regulation of ion transmembrane transport	-2.46368	-0.285679	7/193	13430,20193,20544,56398,68312,192176,432442	Dnm2,S100a1,Slc9a1,Chp1,Gstm7,Flna,Akap7
18_Member	GO Biological Processes	GO:0034765	regulation of ion transmembrane transport	-2.33112	-0.222896	12/498	13430,15275,16536,20193,20544,56398,68312,105675,114584,192176,230709,432442	Dnm2,Hk1,Kcnq2,S100a1,Slc9a1,Chp1,Gstm7,Ppif,Clic1,Flna,Zmpste24,Akap7
18_Member	GO Biological Processes	GO:0032412	regulation of ion transmembrane transporter activity	-2.17674	-0.112419	8/274	13430,15275,20193,20544,56398,68312,105675,432442	Dnm2,Hk1,S100a1,Slc9a1,Chp1,Gstm7,Ppif,Akap7
18_Member	GO Biological Processes	GO:0022898	regulation of transmembrane transporter activity	-2.08713	-0.0724965	8/284	13430,15275,20193,20544,56398,68312,105675,432442	Dnm2,Hk1,S100a1,Slc9a1,Chp1,Gstm7,Ppif,Akap7
18_Member	GO Biological Processes	GO:0010765	positive regulation of sodium ion transport	-2.03715	-0.0431438	3/43	13430,20544,56398	Dnm2,Slc9a1,Chp1
18_Member	GO Biological Processes	GO:1901021	positive regulation of calcium ion transmembrane transporter activity	-2.00965	-0.0264584	3/44	20193,20544,68312	S100a1,Slc9a1,Gstm7
19_Summary	Reactome Gene Sets	R-MMU-8957275	Post-translational protein phosphorylation	-2.98426	-0.594553	6/114	12268,13010,16852,18220,18453,20255	C4b,Cst3,Lgals1,Nucb1,P4hb,Scg3
19_Member	Reactome Gene Sets	R-MMU-8957275	Post-translational protein phosphorylation	-2.98426	-0.594553	6/114	12268,13010,16852,18220,18453,20255	C4b,Cst3,Lgals1,Nucb1,P4hb,Scg3
19_Member	Reactome Gene Sets	R-MMU-381426	Regulation of Insulin-like Growth Factor (IGF) transport and uptake by Insulin-like Growth Factor Binding Proteins (IGFBPs)	-2.86917	-0.538073	6/120	12268,13010,16852,18220,18453,20255	C4b,Cst3,Lgals1,Nucb1,P4hb,Scg3
20_Summary	Reactome Gene Sets	R-MMU-114608	Platelet degranulation	-2.96458	-0.585865	6/115	11747,16784,20255,20692,21894,192176,14672,56508	Anxa5,Lamp2,Scg3,Sparc,Tln1,Flna,Gna11,Rapgef4
20_Member	Reactome Gene Sets	R-MMU-114608	Platelet degranulation	-2.96458	-0.585865	6/115	11747,16784,20255,20692,21894,192176	Anxa5,Lamp2,Scg3,Sparc,Tln1,Flna
20_Member	Reactome Gene Sets	R-MMU-76005	Response to elevated platelet cytosolic Ca2+	-2.86917	-0.538073	6/120	11747,16784,20255,20692,21894,192176	Anxa5,Lamp2,Scg3,Sparc,Tln1,Flna
20_Member	Reactome Gene Sets	R-MMU-76002	Platelet activation, signaling and aggregation	-2.50796	-0.308939	8/241	11747,14672,16784,20255,20692,21894,56508,192176	Anxa5,Gna11,Lamp2,Scg3,Sparc,Tln1,Rapgef4,Flna

### Sheet: Green
GroupID	Category	Term	Description	LogP	Log(q-value)	InTerm_InList	Genes	Symbols
1_Summary	Reactome Gene Sets	R-MMU-1799339	SRP-dependent cotranslational protein targeting to membrane	-81.9601	-77.6783	41/88	16898,19934,19941,19943,19944,19946,19982,19988,19989,20054,20055,20085,20091,20103,22121,26451,27176,27207,27367,57294,65019,66475,66481,67025,67097,67115,67186,67671,68052,68193,68436,75617,76808,76846,110954,114641,267019,268449,269261,270106,100503670,19652	Rps2,Rpl22,Rpl26,Rpl28,Rpl29,Rpl30,Rpl36a,Rpl6,Rpl7,Rps15,Rps16,Rps19,Rps3a1,Rps5,Rpl13a,Rpl27a,Rpl7a,Rps11,Rpl3,Rps27,Rpl23,Rps23,Rps21,Rpl11,Rps10,Rpl14,Rplp2,Rpl38,Rps13,Rpl24,Rpl34,Rps25,Rpl18a,Rps9,Rpl10,Rpl31,Rps15a,Rpl23a,Rpl12,Rpl13,Rpl5,Rbm3
1_Member	Reactome Gene Sets	R-MMU-1799339	SRP-dependent cotranslational protein targeting to membrane	-81.9601	-77.6783	41/88	16898,19934,19941,19943,19944,19946,19982,19988,19989,20054,20055,20085,20091,20103,22121,26451,27176,27207,27367,57294,65019,66475,66481,67025,67097,67115,67186,67671,68052,68193,68436,75617,76808,76846,110954,114641,267019,268449,269261,270106,100503670	Rps2,Rpl22,Rpl26,Rpl28,Rpl29,Rpl30,Rpl36a,Rpl6,Rpl7,Rps15,Rps16,Rps19,Rps3a1,Rps5,Rpl13a,Rpl27a,Rpl7a,Rps11,Rpl3,Rps27,Rpl23,Rps23,Rps21,Rpl11,Rps10,Rpl14,Rplp2,Rpl38,Rps13,Rpl24,Rpl34,Rps25,Rpl18a,Rps9,Rpl10,Rpl31,Rps15a,Rpl23a,Rpl12,Rpl13,Rpl5
1_Member	Reactome Gene Sets	R-MMU-975956	Nonsense Mediated Decay (NMD) independent of the Exon Junction Complex (EJC)	-81.4291	-77.4483	41/90	16898,19934,19941,19943,19944,19946,19982,19988,19989,20054,20055,20085,20091,20103,22121,26451,27176,27207,27367,57294,65019,66475,66481,67025,67097,67115,67186,67671,68052,68193,68436,75617,76808,76846,110954,114641,267019,268449,269261,270106,100503670	Rps2,Rpl22,Rpl26,Rpl28,Rpl29,Rpl30,Rpl36a,Rpl6,Rpl7,Rps15,Rps16,Rps19,Rps3a1,Rps5,Rpl13a,Rpl27a,Rpl7a,Rps11,Rpl3,Rps27,Rpl23,Rps23,Rps21,Rpl11,Rps10,Rpl14,Rplp2,Rpl38,Rps13,Rpl24,Rpl34,Rps25,Rpl18a,Rps9,Rpl10,Rpl31,Rps15a,Rpl23a,Rpl12,Rpl13,Rpl5
1_Member	Reactome Gene Sets	R-MMU-72689	Formation of a pool of free 40S subunits	-79.69	-75.8853	41/97	16898,19934,19941,19943,19944,19946,19982,19988,19989,20054,20055,20085,20091,20103,22121,26451,27176,27207,27367,57294,65019,66475,66481,67025,67097,67115,67186,67671,68052,68193,68436,75617,76808,76846,110954,114641,267019,268449,269261,270106,100503670	Rps2,Rpl22,Rpl26,Rpl28,Rpl29,Rpl30,Rpl36a,Rpl6,Rpl7,Rps15,Rps16,Rps19,Rps3a1,Rps5,Rpl13a,Rpl27a,Rpl7a,Rps11,Rpl3,Rps27,Rpl23,Rps23,Rps21,Rpl11,Rps10,Rpl14,Rplp2,Rpl38,Rps13,Rpl24,Rpl34,Rps25,Rpl18a,Rps9,Rpl10,Rpl31,Rps15a,Rpl23a,Rpl12,Rpl13,Rpl5
1_Member	Reactome Gene Sets	R-MMU-156827	L13a-mediated translational silencing of Ceruloplasmin expression	-77.4747	-73.795	41/107	16898,19934,19941,19943,19944,19946,19982,19988,19989,20054,20055,20085,20091,20103,22121,26451,27176,27207,27367,57294,65019,66475,66481,67025,67097,67115,67186,67671,68052,68193,68436,75617,76808,76846,110954,114641,267019,268449,269261,270106,100503670	Rps2,Rpl22,Rpl26,Rpl28,Rpl29,Rpl30,Rpl36a,Rpl6,Rpl7,Rps15,Rps16,Rps19,Rps3a1,Rps5,Rpl13a,Rpl27a,Rpl7a,Rps11,Rpl3,Rps27,Rpl23,Rps23,Rps21,Rpl11,Rps10,Rpl14,Rplp2,Rpl38,Rps13,Rpl24,Rpl34,Rps25,Rpl18a,Rps9,Rpl10,Rpl31,Rps15a,Rpl23a,Rpl12,Rpl13,Rpl5
1_Member	Reactome Gene Sets	R-MMU-72706	GTP hydrolysis and joining of the 60S ribosomal subunit	-77.268	-73.6852	41/108	16898,19934,19941,19943,19944,19946,19982,19988,19989,20054,20055,20085,20091,20103,22121,26451,27176,27207,27367,57294,65019,66475,66481,67025,67097,67115,67186,67671,68052,68193,68436,75617,76808,76846,110954,114641,267019,268449,269261,270106,100503670	Rps2,Rpl22,Rpl26,Rpl28,Rpl29,Rpl30,Rpl36a,Rpl6,Rpl7,Rps15,Rps16,Rps19,Rps3a1,Rps5,Rpl13a,Rpl27a,Rpl7a,Rps11,Rpl3,Rps27,Rpl23,Rps23,Rps21,Rpl11,Rps10,Rpl14,Rplp2,Rpl38,Rps13,Rpl24,Rpl34,Rps25,Rpl18a,Rps9,Rpl10,Rpl31,Rps15a,Rpl23a,Rpl12,Rpl13,Rpl5
1_Member	Reactome Gene Sets	R-MMU-927802	Nonsense-Mediated Decay (NMD)	-76.8618	-73.4251	41/110	16898,19934,19941,19943,19944,19946,19982,19988,19989,20054,20055,20085,20091,20103,22121,26451,27176,27207,27367,57294,65019,66475,66481,67025,67097,67115,67186,67671,68052,68193,68436,75617,76808,76846,110954,114641,267019,268449,269261,270106,100503670	Rps2,Rpl22,Rpl26,Rpl28,Rpl29,Rpl30,Rpl36a,Rpl6,Rpl7,Rps15,Rps16,Rps19,Rps3a1,Rps5,Rpl13a,Rpl27a,Rpl7a,Rps11,Rpl3,Rps27,Rpl23,Rps23,Rps21,Rpl11,Rps10,Rpl14,Rplp2,Rpl38,Rps13,Rpl24,Rpl34,Rps25,Rpl18a,Rps9,Rpl10,Rpl31,Rps15a,Rpl23a,Rpl12,Rpl13,Rpl5
1_Member	Reactome Gene Sets	R-MMU-975957	Nonsense Mediated Decay (NMD) enhanced by the Exon Junction Complex (EJC)	-76.8618	-73.4251	41/110	16898,19934,19941,19943,19944,19946,19982,19988,19989,20054,20055,20085,20091,20103,22121,26451,27176,27207,27367,57294,65019,66475,66481,67025,67097,67115,67186,67671,68052,68193,68436,75617,76808,76846,110954,114641,267019,268449,269261,270106,100503670	Rps2,Rpl22,Rpl26,Rpl28,Rpl29,Rpl30,Rpl36a,Rpl6,Rpl7,Rps15,Rps16,Rps19,Rps3a1,Rps5,Rpl13a,Rpl27a,Rpl7a,Rps11,Rpl3,Rps27,Rpl23,Rps23,Rps21,Rpl11,Rps10,Rpl14,Rplp2,Rpl38,Rps13,Rpl24,Rpl34,Rps25,Rpl18a,Rps9,Rpl10,Rpl31,Rps15a,Rpl23a,Rpl12,Rpl13,Rpl5
1_Member	Reactome Gene Sets	R-MMU-72613	Eukaryotic Translation Initiation	-75.8859	-72.5584	41/115	16898,19934,19941,19943,19944,19946,19982,19988,19989,20054,20055,20085,20091,20103,22121,26451,27176,27207,27367,57294,65019,66475,66481,67025,67097,67115,67186,67671,68052,68193,68436,75617,76808,76846,110954,114641,267019,268449,269261,270106,100503670	Rps2,Rpl22,Rpl26,Rpl28,Rpl29,Rpl30,Rpl36a,Rpl6,Rpl7,Rps15,Rps16,Rps19,Rps3a1,Rps5,Rpl13a,Rpl27a,Rpl7a,Rps11,Rpl3,Rps27,Rpl23,Rps23,Rps21,Rpl11,Rps10,Rpl14,Rplp2,Rpl38,Rps13,Rpl24,Rpl34,Rps25,Rpl18a,Rps9,Rpl10,Rpl31,Rps15a,Rpl23a,Rpl12,Rpl13,Rpl5
1_Member	Reactome Gene Sets	R-MMU-72737	Cap-dependent Translation Initiation	-75.8859	-72.5584	41/115	16898,19934,19941,19943,19944,19946,19982,19988,19989,20054,20055,20085,20091,20103,22121,26451,27176,27207,27367,57294,65019,66475,66481,67025,67097,67115,67186,67671,68052,68193,68436,75617,76808,76846,110954,114641,267019,268449,269261,270106,100503670	Rps2,Rpl22,Rpl26,Rpl28,Rpl29,Rpl30,Rpl36a,Rpl6,Rpl7,Rps15,Rps16,Rps19,Rps3a1,Rps5,Rpl13a,Rpl27a,Rpl7a,Rps11,Rpl3,Rps27,Rpl23,Rps23,Rps21,Rpl11,Rps10,Rpl14,Rplp2,Rpl38,Rps13,Rpl24,Rpl34,Rps25,Rpl18a,Rps9,Rpl10,Rpl31,Rps15a,Rpl23a,Rpl12,Rpl13,Rpl5
1_Member	WikiPathways	WP163	Cytoplasmic ribosomal proteins	-69.6011	-66.3192	37/95	16898,19934,19941,19943,19944,19946,19982,19988,19989,20054,20055,20085,20091,20103,22121,26451,27176,27207,27367,57294,66475,66481,67025,67097,67186,67671,68052,68193,68436,75617,76808,110954,114641,267019,268449,269261,270106	Rps2,Rpl22,Rpl26,Rpl28,Rpl29,Rpl30,Rpl36a,Rpl6,Rpl7,Rps15,Rps16,Rps19,Rps3a1,Rps5,Rpl13a,Rpl27a,Rpl7a,Rps11,Rpl3,Rps27,Rps23,Rps21,Rpl11,Rps10,Rplp2,Rpl38,Rps13,Rpl24,Rpl34,Rps25,Rpl18a,Rpl10,Rpl31,Rps15a,Rpl23a,Rpl12,Rpl13
1_Member	Reactome Gene Sets	R-MMU-6791226	Major pathway of rRNA processing in the nucleolus and cytosol	-67.5844	-64.4166	41/171	16898,19934,19941,19943,19944,19946,19982,19988,19989,20054,20055,20085,20091,20103,22121,26451,27176,27207,27367,57294,65019,66475,66481,67025,67097,67115,67186,67671,68052,68193,68436,75617,76808,76846,110954,114641,267019,268449,269261,270106,100503670	Rps2,Rpl22,Rpl26,Rpl28,Rpl29,Rpl30,Rpl36a,Rpl6,Rpl7,Rps15,Rps16,Rps19,Rps3a1,Rps5,Rpl13a,Rpl27a,Rpl7a,Rps11,Rpl3,Rps27,Rpl23,Rps23,Rps21,Rpl11,Rps10,Rpl14,Rplp2,Rpl38,Rps13,Rpl24,Rpl34,Rps25,Rpl18a,Rps9,Rpl10,Rpl31,Rps15a,Rpl23a,Rpl12,Rpl13,Rpl5
1_Member	Reactome Gene Sets	R-MMU-72312	rRNA processing	-67.5844	-64.4166	41/171	16898,19934,19941,19943,19944,19946,19982,19988,19989,20054,20055,20085,20091,20103,22121,26451,27176,27207,27367,57294,65019,66475,66481,67025,67097,67115,67186,67671,68052,68193,68436,75617,76808,76846,110954,114641,267019,268449,269261,270106,100503670	Rps2,Rpl22,Rpl26,Rpl28,Rpl29,Rpl30,Rpl36a,Rpl6,Rpl7,Rps15,Rps16,Rps19,Rps3a1,Rps5,Rpl13a,Rpl27a,Rpl7a,Rps11,Rpl3,Rps27,Rpl23,Rps23,Rps21,Rpl11,Rps10,Rpl14,Rplp2,Rpl38,Rps13,Rpl24,Rpl34,Rps25,Rpl18a,Rps9,Rpl10,Rpl31,Rps15a,Rpl23a,Rpl12,Rpl13,Rpl5
1_Member	Reactome Gene Sets	R-MMU-8868773	rRNA processing in the nucleus and cytosol	-67.5844	-64.4166	41/171	16898,19934,19941,19943,19944,19946,19982,19988,19989,20054,20055,20085,20091,20103,22121,26451,27176,27207,27367,57294,65019,66475,66481,67025,67097,67115,67186,67671,68052,68193,68436,75617,76808,76846,110954,114641,267019,268449,269261,270106,100503670	Rps2,Rpl22,Rpl26,Rpl28,Rpl29,Rpl30,Rpl36a,Rpl6,Rpl7,Rps15,Rps16,Rps19,Rps3a1,Rps5,Rpl13a,Rpl27a,Rpl7a,Rps11,Rpl3,Rps27,Rpl23,Rps23,Rps21,Rpl11,Rps10,Rpl14,Rplp2,Rpl38,Rps13,Rpl24,Rpl34,Rps25,Rpl18a,Rps9,Rpl10,Rpl31,Rps15a,Rpl23a,Rpl12,Rpl13,Rpl5
1_Member	KEGG Pathway	ko03010	Ribosome	-67.2339	-64.0982	41/174	16898,19934,19941,19943,19944,19946,19982,19988,19989,20054,20055,20085,20091,20103,22121,26451,27176,27207,27367,57294,65019,66475,66481,67025,67097,67115,67186,67671,68052,68193,68436,75617,76808,76846,110954,114641,267019,268449,269261,270106,100503670	Rps2,Rpl22,Rpl26,Rpl28,Rpl29,Rpl30,Rpl36a,Rpl6,Rpl7,Rps15,Rps16,Rps19,Rps3a1,Rps5,Rpl13a,Rpl27a,Rpl7a,Rps11,Rpl3,Rps27,Rpl23,Rps23,Rps21,Rpl11,Rps10,Rpl14,Rplp2,Rpl38,Rps13,Rpl24,Rpl34,Rps25,Rpl18a,Rps9,Rpl10,Rpl31,Rps15a,Rpl23a,Rpl12,Rpl13,Rpl5
1_Member	KEGG Pathway	mmu03010	Ribosome	-67.1186	-64.0129	41/175	16898,19934,19941,19943,19944,19946,19982,19988,19989,20054,20055,20085,20091,20103,22121,26451,27176,27207,27367,57294,65019,66475,66481,67025,67097,67115,67186,67671,68052,68193,68436,75617,76808,76846,110954,114641,267019,268449,269261,270106,100503670	Rps2,Rpl22,Rpl26,Rpl28,Rpl29,Rpl30,Rpl36a,Rpl6,Rpl7,Rps15,Rps16,Rps19,Rps3a1,Rps5,Rpl13a,Rpl27a,Rpl7a,Rps11,Rpl3,Rps27,Rpl23,Rps23,Rps21,Rpl11,Rps10,Rpl14,Rplp2,Rpl38,Rps13,Rpl24,Rpl34,Rps25,Rpl18a,Rps9,Rpl10,Rpl31,Rps15a,Rpl23a,Rpl12,Rpl13,Rpl5
1_Member	Reactome Gene Sets	R-MMU-72766	Translation	-62.5873	-59.5096	41/220	16898,19934,19941,19943,19944,19946,19982,19988,19989,20054,20055,20085,20091,20103,22121,26451,27176,27207,27367,57294,65019,66475,66481,67025,67097,67115,67186,67671,68052,68193,68436,75617,76808,76846,110954,114641,267019,268449,269261,270106,100503670	Rps2,Rpl22,Rpl26,Rpl28,Rpl29,Rpl30,Rpl36a,Rpl6,Rpl7,Rps15,Rps16,Rps19,Rps3a1,Rps5,Rpl13a,Rpl27a,Rpl7a,Rps11,Rpl3,Rps27,Rpl23,Rps23,Rps21,Rpl11,Rps10,Rpl14,Rplp2,Rpl38,Rps13,Rpl24,Rpl34,Rps25,Rpl18a,Rps9,Rpl10,Rpl31,Rps15a,Rpl23a,Rpl12,Rpl13,Rpl5
1_Member	Reactome Gene Sets	R-MMU-8953854	Metabolism of RNA	-45.5484	-42.497	41/546	16898,19934,19941,19943,19944,19946,19982,19988,19989,20054,20055,20085,20091,20103,22121,26451,27176,27207,27367,57294,65019,66475,66481,67025,67097,67115,67186,67671,68052,68193,68436,75617,76808,76846,110954,114641,267019,268449,269261,270106,100503670	Rps2,Rpl22,Rpl26,Rpl28,Rpl29,Rpl30,Rpl36a,Rpl6,Rpl7,Rps15,Rps16,Rps19,Rps3a1,Rps5,Rpl13a,Rpl27a,Rpl7a,Rps11,Rpl3,Rps27,Rpl23,Rps23,Rps21,Rpl11,Rps10,Rpl14,Rplp2,Rpl38,Rps13,Rpl24,Rpl34,Rps25,Rpl18a,Rps9,Rpl10,Rpl31,Rps15a,Rpl23a,Rpl12,Rpl13,Rpl5
1_Member	GO Biological Processes	GO:0006412	translation	-33.8487	-30.8222	36/677	16898,19652,19934,19941,19943,19944,19946,19982,19988,19989,20054,20055,20085,20091,20103,22121,26451,27207,27367,65019,66475,66481,67025,67115,67186,67671,68052,68193,76808,76846,110954,114641,268449,269261,270106,100503670	Rps2,Rbm3,Rpl22,Rpl26,Rpl28,Rpl29,Rpl30,Rpl36a,Rpl6,Rpl7,Rps15,Rps16,Rps19,Rps3a1,Rps5,Rpl13a,Rpl27a,Rps11,Rpl3,Rpl23,Rps23,Rps21,Rpl11,Rpl14,Rplp2,Rpl38,Rps13,Rpl24,Rpl18a,Rps9,Rpl10,Rpl31,Rpl23a,Rpl12,Rpl13,Rpl5
1_Member	GO Biological Processes	GO:0043043	peptide biosynthetic process	-33.3076	-30.3046	36/701	16898,19652,19934,19941,19943,19944,19946,19982,19988,19989,20054,20055,20085,20091,20103,22121,26451,27207,27367,65019,66475,66481,67025,67115,67186,67671,68052,68193,76808,76846,110954,114641,268449,269261,270106,100503670	Rps2,Rbm3,Rpl22,Rpl26,Rpl28,Rpl29,Rpl30,Rpl36a,Rpl6,Rpl7,Rps15,Rps16,Rps19,Rps3a1,Rps5,Rpl13a,Rpl27a,Rps11,Rpl3,Rpl23,Rps23,Rps21,Rpl11,Rpl14,Rplp2,Rpl38,Rps13,Rpl24,Rpl18a,Rps9,Rpl10,Rpl31,Rpl23a,Rpl12,Rpl13,Rpl5
1_Member	GO Biological Processes	GO:0002181	cytoplasmic translation	-22.4279	-19.5263	16/96	16898,19934,19941,19944,19946,19982,19988,22121,66475,66481,67025,67186,67671,68193,76808,114641	Rps2,Rpl22,Rpl26,Rpl29,Rpl30,Rpl36a,Rpl6,Rpl13a,Rps23,Rps21,Rpl11,Rplp2,Rpl38,Rpl24,Rpl18a,Rpl31
2_Summary	Reactome Gene Sets	R-MMU-72695	Formation of the ternary complex, and subsequently, the 43S complex	-25.2842	-22.3035	15/50	16898,20054,20055,20085,20091,20103,27207,57294,66475,66481,67097,68052,75617,76846,267019,67671	Rps2,Rps15,Rps16,Rps19,Rps3a1,Rps5,Rps11,Rps27,Rps23,Rps21,Rps10,Rps13,Rps25,Rps9,Rps15a,Rpl38
2_Member	Reactome Gene Sets	R-MMU-72695	Formation of the ternary complex, and subsequently, the 43S complex	-25.2842	-22.3035	15/50	16898,20054,20055,20085,20091,20103,27207,57294,66475,66481,67097,68052,75617,76846,267019	Rps2,Rps15,Rps16,Rps19,Rps3a1,Rps5,Rps11,Rps27,Rps23,Rps21,Rps10,Rps13,Rps25,Rps9,Rps15a
2_Member	Reactome Gene Sets	R-MMU-72649	Translation initiation complex formation	-24.3008	-21.3614	15/57	16898,20054,20055,20085,20091,20103,27207,57294,66475,66481,67097,68052,75617,76846,267019	Rps2,Rps15,Rps16,Rps19,Rps3a1,Rps5,Rps11,Rps27,Rps23,Rps21,Rps10,Rps13,Rps25,Rps9,Rps15a
2_Member	Reactome Gene Sets	R-MMU-72702	Ribosomal scanning and start codon recognition	-24.3008	-21.3614	15/57	16898,20054,20055,20085,20091,20103,27207,57294,66475,66481,67097,68052,75617,76846,267019	Rps2,Rps15,Rps16,Rps19,Rps3a1,Rps5,Rps11,Rps27,Rps23,Rps21,Rps10,Rps13,Rps25,Rps9,Rps15a
2_Member	Reactome Gene Sets	R-MMU-72662	Activation of the mRNA upon binding of the cap-binding complex and eIFs, and subsequent binding to 43S	-24.172	-21.2519	15/58	16898,20054,20055,20085,20091,20103,27207,57294,66475,66481,67097,68052,75617,76846,267019	Rps2,Rps15,Rps16,Rps19,Rps3a1,Rps5,Rps11,Rps27,Rps23,Rps21,Rps10,Rps13,Rps25,Rps9,Rps15a
2_Member	GO Biological Processes	GO:0000028	ribosomal small subunit assembly	-12.4822	-9.71892	7/20	16898,20054,20085,20103,57294,67671,75617	Rps2,Rps15,Rps19,Rps5,Rps27,Rpl38,Rps25
2_Member	GO Biological Processes	GO:0042274	ribosomal small subunit biogenesis	-11.5187	-8.78092	9/72	16898,20054,20055,20085,20103,57294,66481,67671,75617	Rps2,Rps15,Rps16,Rps19,Rps5,Rps27,Rps21,Rpl38,Rps25
3_Summary	GO Biological Processes	GO:0042255	ribosome assembly	-21.5245	-18.6407	14/63	16898,19988,20054,20085,20103,27367,57294,67025,67671,68193,75617,110954,268449,100503670,19941,19989,20055,27176,66481,67115,22121,66475,23992	Rps2,Rpl6,Rps15,Rps19,Rps5,Rpl3,Rps27,Rpl11,Rpl38,Rpl24,Rps25,Rpl10,Rpl23a,Rpl5,Rpl26,Rpl7,Rps16,Rpl7a,Rps21,Rpl14,Rpl13a,Rps23,Prkra
3_Member	GO Biological Processes	GO:0042255	ribosome assembly	-21.5245	-18.6407	14/63	16898,19988,20054,20085,20103,27367,57294,67025,67671,68193,75617,110954,268449,100503670	Rps2,Rpl6,Rps15,Rps19,Rps5,Rpl3,Rps27,Rpl11,Rpl38,Rpl24,Rps25,Rpl10,Rpl23a,Rpl5
3_Member	GO Biological Processes	GO:0042254	ribosome biogenesis	-20.0253	-17.1585	20/296	16898,19941,19988,19989,20054,20055,20085,20103,27176,27367,57294,66481,67025,67115,67671,68193,75617,110954,268449,100503670	Rps2,Rpl26,Rpl6,Rpl7,Rps15,Rps16,Rps19,Rps5,Rpl7a,Rpl3,Rps27,Rps21,Rpl11,Rpl14,Rpl38,Rpl24,Rps25,Rpl10,Rpl23a,Rpl5
3_Member	GO Biological Processes	GO:0022613	ribonucleoprotein complex biogenesis	-18.5176	-15.6672	21/412	16898,19941,19988,19989,20054,20055,20085,20103,22121,27176,27367,57294,66481,67025,67115,67671,68193,75617,110954,268449,100503670	Rps2,Rpl26,Rpl6,Rpl7,Rps15,Rps16,Rps19,Rps5,Rpl13a,Rpl7a,Rpl3,Rps27,Rps21,Rpl11,Rpl14,Rpl38,Rpl24,Rps25,Rpl10,Rpl23a,Rpl5
3_Member	GO Biological Processes	GO:0042273	ribosomal large subunit biogenesis	-16.8359	-14.0165	12/72	19941,19988,19989,27176,27367,67025,67115,67671,68193,110954,268449,100503670	Rpl26,Rpl6,Rpl7,Rpl7a,Rpl3,Rpl11,Rpl14,Rpl38,Rpl24,Rpl10,Rpl23a,Rpl5
3_Member	GO Biological Processes	GO:0022618	ribonucleoprotein complex assembly	-16.668	-13.8633	15/171	16898,19988,20054,20085,20103,22121,27367,57294,67025,67671,68193,75617,110954,268449,100503670	Rps2,Rpl6,Rps15,Rps19,Rps5,Rpl13a,Rpl3,Rps27,Rpl11,Rpl38,Rpl24,Rps25,Rpl10,Rpl23a,Rpl5
3_Member	GO Biological Processes	GO:0071826	ribonucleoprotein complex subunit organization	-16.4033	-13.6129	15/178	16898,19988,20054,20085,20103,22121,27367,57294,67025,67671,68193,75617,110954,268449,100503670	Rps2,Rpl6,Rps15,Rps19,Rps5,Rpl13a,Rpl3,Rps27,Rpl11,Rpl38,Rpl24,Rps25,Rpl10,Rpl23a,Rpl5
3_Member	GO Biological Processes	GO:0000027	ribosomal large subunit assembly	-13.5379	-10.7612	8/27	19988,27367,67025,67671,68193,110954,268449,100503670	Rpl6,Rpl3,Rpl11,Rpl38,Rpl24,Rpl10,Rpl23a,Rpl5
3_Member	GO Biological Processes	GO:0140694	non-membrane-bounded organelle assembly	-11.6471	-8.89677	15/374	16898,19988,20054,20085,20103,27367,57294,66475,67025,67671,68193,75617,110954,268449,100503670	Rps2,Rpl6,Rps15,Rps19,Rps5,Rpl3,Rps27,Rps23,Rpl11,Rpl38,Rpl24,Rps25,Rpl10,Rpl23a,Rpl5
3_Member	GO Biological Processes	GO:0006364	rRNA processing	-11.039	-8.31345	12/214	19941,19989,20054,20055,20085,27176,57294,66481,67025,67115,75617,100503670	Rpl26,Rpl7,Rps15,Rps16,Rps19,Rpl7a,Rps27,Rps21,Rpl11,Rpl14,Rps25,Rpl5
3_Member	GO Biological Processes	GO:0016072	rRNA metabolic process	-10.8064	-8.09276	12/224	19941,19989,20054,20055,20085,27176,57294,66481,67025,67115,75617,100503670	Rpl26,Rpl7,Rps15,Rps16,Rps19,Rpl7a,Rps27,Rps21,Rpl11,Rpl14,Rps25,Rpl5
3_Member	GO Biological Processes	GO:0034470	ncRNA processing	-9.52059	-6.81857	13/362	19941,19989,20054,20055,20085,23992,27176,57294,66481,67025,67115,75617,100503670	Rpl26,Rpl7,Rps15,Rps16,Rps19,Prkra,Rpl7a,Rps27,Rps21,Rpl11,Rpl14,Rps25,Rpl5
3_Member	GO Biological Processes	GO:0034660	ncRNA metabolic process	-8.30633	-5.61559	13/456	19941,19989,20054,20055,20085,23992,27176,57294,66481,67025,67115,75617,100503670	Rpl26,Rpl7,Rps15,Rps16,Rps19,Prkra,Rpl7a,Rps27,Rps21,Rpl11,Rpl14,Rps25,Rpl5
4_Summary	CORUM	CORUM:3047	Parvulin-associated pre-rRNP complex	-16.8928	-14.0581	11/50	19941,19988,19989,20091,22121,27176,27367,67115,76808,270106,100503670	Rpl26,Rpl6,Rpl7,Rps3a1,Rpl13a,Rpl7a,Rpl3,Rpl14,Rpl18a,Rpl13,Rpl5
4_Member	CORUM	CORUM:3047	Parvulin-associated pre-rRNP complex	-16.8928	-14.0581	11/50	19941,19988,19989,20091,22121,27176,27367,67115,76808,270106,100503670	Rpl26,Rpl6,Rpl7,Rps3a1,Rpl13a,Rpl7a,Rpl3,Rpl14,Rpl18a,Rpl13,Rpl5
5_Summary	GO Biological Processes	GO:0061732	mitochondrial acetyl-CoA biosynthetic process from pyruvate	-8.03896	-5.35922	4/8	18597,27402,68263,235339,12576,69386	Pdha1,Pdhx,Pdhb,Dlat,Cdkn1b,H4c8
5_Member	GO Biological Processes	GO:0061732	mitochondrial acetyl-CoA biosynthetic process from pyruvate	-8.03896	-5.35922	4/8	18597,27402,68263,235339	Pdha1,Pdhx,Pdhb,Dlat
5_Member	GO Biological Processes	GO:0006086	acetyl-CoA biosynthetic process from pyruvate	-7.194	-4.53545	4/12	18597,27402,68263,235339	Pdha1,Pdhx,Pdhb,Dlat
5_Member	Reactome Gene Sets	R-MMU-204174	Regulation of pyruvate dehydrogenase (PDH) complex	-6.63308	-3.98474	4/16	18597,27402,68263,235339	Pdha1,Pdhx,Pdhb,Dlat
5_Member	KEGG Pathway	M00307	Pyruvate oxidation, pyruvate => acetyl-CoA	-6.40241	-3.78336	3/5	18597,68263,235339	Pdha1,Pdhb,Dlat
5_Member	KEGG Pathway	mmu_M00307	Pyruvate oxidation, pyruvate => acetyl-CoA	-6.40241	-3.78336	3/5	18597,68263,235339	Pdha1,Pdhb,Dlat
5_Member	GO Biological Processes	GO:0006085	acetyl-CoA biosynthetic process	-6.30818	-3.69847	4/19	18597,27402,68263,235339	Pdha1,Pdhx,Pdhb,Dlat
5_Member	GO Biological Processes	GO:0035384	thioester biosynthetic process	-5.72987	-3.13826	4/26	18597,27402,68263,235339	Pdha1,Pdhx,Pdhb,Dlat
5_Member	GO Biological Processes	GO:0071616	acyl-CoA biosynthetic process	-5.72987	-3.13826	4/26	18597,27402,68263,235339	Pdha1,Pdhx,Pdhb,Dlat
5_Member	Reactome Gene Sets	R-MMU-70268	Pyruvate metabolism	-5.59556	-3.02132	4/28	18597,27402,68263,235339	Pdha1,Pdhx,Pdhb,Dlat
5_Member	Reactome Gene Sets	R-MMU-389661	Glyoxylate metabolism and glycine degradation	-5.53223	-2.96643	4/29	18597,27402,68263,235339	Pdha1,Pdhx,Pdhb,Dlat
5_Member	WikiPathways	WP434	TCA cycle	-5.41236	-2.86294	4/31	18597,27402,68263,235339	Pdha1,Pdhx,Pdhb,Dlat
5_Member	GO Biological Processes	GO:0006084	acetyl-CoA metabolic process	-5.19572	-2.66548	4/35	18597,27402,68263,235339	Pdha1,Pdhx,Pdhb,Dlat
5_Member	GO Biological Processes	GO:0033866	nucleoside bisphosphate biosynthetic process	-5.14571	-2.64205	4/36	18597,27402,68263,235339	Pdha1,Pdhx,Pdhb,Dlat
5_Member	GO Biological Processes	GO:0034030	ribonucleoside bisphosphate biosynthetic process	-5.14571	-2.64205	4/36	18597,27402,68263,235339	Pdha1,Pdhx,Pdhb,Dlat
5_Member	GO Biological Processes	GO:0034033	purine nucleoside bisphosphate biosynthetic process	-5.14571	-2.64205	4/36	18597,27402,68263,235339	Pdha1,Pdhx,Pdhb,Dlat
5_Member	Reactome Gene Sets	R-MMU-5362517	Signaling by Retinoic Acid	-4.87372	-2.3843	4/42	18597,27402,68263,235339	Pdha1,Pdhx,Pdhb,Dlat
5_Member	Reactome Gene Sets	R-MMU-71406	Pyruvate metabolism and Citric Acid (TCA) cycle	-4.5351	-2.07284	4/51	18597,27402,68263,235339	Pdha1,Pdhx,Pdhb,Dlat
5_Member	WikiPathways	WP157	Glycolysis and gluconeogenesis	-4.5351	-2.07284	4/51	18597,27402,68263,235339	Pdha1,Pdhx,Pdhb,Dlat
5_Member	Reactome Gene Sets	R-MMU-9006931	Signaling by Nuclear Receptors	-3.81672	-1.40414	6/232	12576,18597,27402,68263,69386,235339	Cdkn1b,Pdha1,Pdhx,Pdhb,H4c8,Dlat
5_Member	GO Biological Processes	GO:0006099	tricarboxylic acid cycle	-3.73608	-1.33509	3/32	18597,68263,235339	Pdha1,Pdhb,Dlat
5_Member	KEGG Pathway	ko00020	Citrate cycle (TCA cycle)	-3.73608	-1.33509	3/32	18597,68263,235339	Pdha1,Pdhb,Dlat
5_Member	KEGG Pathway	mmu00020	Citrate cycle (TCA cycle)	-3.69576	-1.30045	3/33	18597,68263,235339	Pdha1,Pdhb,Dlat
5_Member	GO Biological Processes	GO:0006637	acyl-CoA metabolic process	-3.60703	-1.23371	4/88	18597,27402,68263,235339	Pdha1,Pdhx,Pdhb,Dlat
5_Member	GO Biological Processes	GO:0035383	thioester metabolic process	-3.60703	-1.23371	4/88	18597,27402,68263,235339	Pdha1,Pdhx,Pdhb,Dlat
5_Member	GO Biological Processes	GO:0044272	sulfur compound biosynthetic process	-3.56958	-1.20159	4/90	18597,27402,68263,235339	Pdha1,Pdhx,Pdhb,Dlat
5_Member	KEGG Pathway	ko00620	Pyruvate metabolism	-3.51189	-1.14916	3/38	18597,68263,235339	Pdha1,Pdhb,Dlat
5_Member	KEGG Pathway	mmu00620	Pyruvate metabolism	-3.38239	-1.02486	3/42	18597,68263,235339	Pdha1,Pdhb,Dlat
5_Member	GO Biological Processes	GO:0033865	nucleoside bisphosphate metabolic process	-3.23817	-0.900845	4/110	18597,27402,68263,235339	Pdha1,Pdhx,Pdhb,Dlat
5_Member	GO Biological Processes	GO:0033875	ribonucleoside bisphosphate metabolic process	-3.23817	-0.900845	4/110	18597,27402,68263,235339	Pdha1,Pdhx,Pdhb,Dlat
5_Member	GO Biological Processes	GO:0034032	purine nucleoside bisphosphate metabolic process	-3.23817	-0.900845	4/110	18597,27402,68263,235339	Pdha1,Pdhx,Pdhb,Dlat
5_Member	GO Biological Processes	GO:0006090	pyruvate metabolic process	-3.09628	-0.778258	4/120	18597,27402,68263,235339	Pdha1,Pdhx,Pdhb,Dlat
5_Member	KEGG Pathway	ko00010	Glycolysis / Gluconeogenesis	-2.80764	-0.503553	3/66	18597,68263,235339	Pdha1,Pdhb,Dlat
5_Member	GO Biological Processes	GO:0009152	purine ribonucleotide biosynthetic process	-2.738	-0.439073	4/150	18597,27402,68263,235339	Pdha1,Pdhx,Pdhb,Dlat
5_Member	KEGG Pathway	mmu00010	Glycolysis / Gluconeogenesis	-2.69902	-0.408439	3/72	18597,68263,235339	Pdha1,Pdhb,Dlat
5_Member	GO Biological Processes	GO:0009260	ribonucleotide biosynthetic process	-2.61648	-0.333894	4/162	18597,27402,68263,235339	Pdha1,Pdhx,Pdhb,Dlat
5_Member	GO Biological Processes	GO:0006164	purine nucleotide biosynthetic process	-2.55946	-0.281979	4/168	18597,27402,68263,235339	Pdha1,Pdhx,Pdhb,Dlat
5_Member	Reactome Gene Sets	R-MMU-1428517	The citric acid (TCA) cycle and respiratory electron transport	-2.55018	-0.276978	4/169	18597,27402,68263,235339	Pdha1,Pdhx,Pdhb,Dlat
5_Member	GO Biological Processes	GO:0046390	ribose phosphate biosynthetic process	-2.53181	-0.262841	4/171	18597,27402,68263,235339	Pdha1,Pdhx,Pdhb,Dlat
5_Member	GO Biological Processes	GO:0072522	purine-containing compound biosynthetic process	-2.5047	-0.244081	4/174	18597,27402,68263,235339	Pdha1,Pdhx,Pdhb,Dlat
5_Member	KEGG Pathway	mmu04066	HIF-1 signaling pathway	-2.20309	0	3/108	12576,18597,68263	Cdkn1b,Pdha1,Pdhb
5_Member	GO Biological Processes	GO:0009165	nucleotide biosynthetic process	-2.18019	0	4/215	18597,27402,68263,235339	Pdha1,Pdhx,Pdhb,Dlat
5_Member	GO Biological Processes	GO:1901293	nucleoside phosphate biosynthetic process	-2.14556	0	4/220	18597,27402,68263,235339	Pdha1,Pdhx,Pdhb,Dlat
5_Member	KEGG Pathway	ko01200	Carbon metabolism	-2.09734	0	3/118	18597,68263,235339	Pdha1,Pdhb,Dlat
5_Member	KEGG Pathway	mmu01200	Carbon metabolism	-2.09734	0	3/118	18597,68263,235339	Pdha1,Pdhb,Dlat
6_Summary	WikiPathways	WP310	mRNA processing	-7.3369	-4.66788	12/453	19652,19934,19941,19989,27207,57294,66475,67025,67671,68052,76846,269261,20091,22121,110954,100503670,23992	Rbm3,Rpl22,Rpl26,Rpl7,Rps11,Rps27,Rps23,Rpl11,Rpl38,Rps13,Rps9,Rpl12,Rps3a1,Rpl13a,Rpl10,Rpl5,Prkra
6_Member	WikiPathways	WP310	mRNA processing	-7.3369	-4.66788	12/453	19652,19934,19941,19989,27207,57294,66475,67025,67671,68052,76846,269261	Rbm3,Rpl22,Rpl26,Rpl7,Rps11,Rps27,Rps23,Rpl11,Rpl38,Rps13,Rps9,Rpl12
6_Member	GO Biological Processes	GO:0006417	regulation of translation	-5.09805	-2.60157	9/391	19652,19934,19941,20091,22121,67671,76846,110954,100503670	Rbm3,Rpl22,Rpl26,Rps3a1,Rpl13a,Rpl38,Rps9,Rpl10,Rpl5
6_Member	GO Biological Processes	GO:0034248	regulation of cellular amide metabolic process	-4.62124	-2.13878	9/449	19652,19934,19941,20091,22121,67671,76846,110954,100503670	Rbm3,Rpl22,Rpl26,Rps3a1,Rpl13a,Rpl38,Rps9,Rpl10,Rpl5
6_Member	GO Biological Processes	GO:0010608	posttranscriptional regulation of gene expression	-4.50818	-2.05245	10/583	19652,19934,19941,20091,22121,23992,67671,76846,110954,100503670	Rbm3,Rpl22,Rpl26,Rps3a1,Rpl13a,Prkra,Rpl38,Rps9,Rpl10,Rpl5
6_Member	GO Biological Processes	GO:0045727	positive regulation of translation	-4.03823	-1.61376	5/131	19652,19941,20091,76846,100503670	Rbm3,Rpl26,Rps3a1,Rps9,Rpl5
6_Member	GO Biological Processes	GO:0034250	positive regulation of cellular amide metabolic process	-3.64413	-1.25442	5/159	19652,19941,20091,76846,100503670	Rbm3,Rpl26,Rps3a1,Rps9,Rpl5
7_Summary	GO Biological Processes	GO:0042407	cristae formation	-6.51771	-3.87936	4/17	66075,66098,68653,76614	Chchd3,Chchd6,Samm50,Immt
7_Member	GO Biological Processes	GO:0042407	cristae formation	-6.51771	-3.87936	4/17	66075,66098,68653,76614	Chchd3,Chchd6,Samm50,Immt
7_Member	GO Biological Processes	GO:0007007	inner mitochondrial membrane organization	-5.41236	-2.86294	4/31	66075,66098,68653,76614	Chchd3,Chchd6,Samm50,Immt
7_Member	GO Biological Processes	GO:0007006	mitochondrial membrane organization	-3.26823	-0.915848	4/108	66075,66098,68653,76614	Chchd3,Chchd6,Samm50,Immt
8_Summary	GO Biological Processes	GO:1901798	positive regulation of signal transduction by p53 class mediator	-5.59556	-3.02132	4/28	19941,20054,65019,67025,100503670,16898,14251,14252,23992,224997	Rpl26,Rps15,Rpl23,Rpl11,Rpl5,Rps2,Flot1,Flot2,Prkra,Dlgap1
8_Member	GO Biological Processes	GO:1901798	positive regulation of signal transduction by p53 class mediator	-5.59556	-3.02132	4/28	19941,20054,65019,67025	Rpl26,Rps15,Rpl23,Rpl11
8_Member	GO Biological Processes	GO:1901796	regulation of signal transduction by p53 class mediator	-5.20974	-2.6683	5/75	19941,20054,65019,67025,100503670	Rpl26,Rps15,Rpl23,Rpl11,Rpl5
8_Member	GO Biological Processes	GO:1904667	negative regulation of ubiquitin protein ligase activity	-5.19141	-2.66548	3/11	65019,67025,100503670	Rpl23,Rpl11,Rpl5
8_Member	GO Biological Processes	GO:0051438	regulation of ubiquitin-protein transferase activity	-4.5351	-2.07284	4/51	16898,65019,67025,100503670	Rps2,Rpl23,Rpl11,Rpl5
8_Member	GO Biological Processes	GO:0051444	negative regulation of ubiquitin-protein transferase activity	-4.43121	-1.98192	3/19	65019,67025,100503670	Rpl23,Rpl11,Rpl5
8_Member	GO Biological Processes	GO:0050821	protein stabilization	-4.29398	-1.85102	6/190	14251,14252,23992,65019,67025,100503670	Flot1,Flot2,Prkra,Rpl23,Rpl11,Rpl5
8_Member	GO Biological Processes	GO:1904666	regulation of ubiquitin protein ligase activity	-4.17364	-1.74309	3/23	65019,67025,100503670	Rpl23,Rpl11,Rpl5
8_Member	GO Biological Processes	GO:0072331	signal transduction by p53 class mediator	-3.81675	-1.40414	5/146	19941,20054,65019,67025,100503670	Rpl26,Rps15,Rpl23,Rpl11,Rpl5
8_Member	GO Biological Processes	GO:0031647	regulation of protein stability	-3.16069	-0.833123	6/308	14251,14252,23992,65019,67025,100503670	Flot1,Flot2,Prkra,Rpl23,Rpl11,Rpl5
8_Member	GO Biological Processes	GO:2000059	negative regulation of ubiquitin-dependent protein catabolic process	-3.10869	-0.785931	3/52	65019,67025,100503670	Rpl23,Rpl11,Rpl5
8_Member	GO Biological Processes	GO:1903051	negative regulation of proteolysis involved in cellular protein catabolic process	-2.80764	-0.503553	3/66	65019,67025,100503670	Rpl23,Rpl11,Rpl5
8_Member	GO Biological Processes	GO:2001244	positive regulation of intrinsic apoptotic signaling pathway	-2.73411	-0.439073	3/70	19941,23992,67025	Rpl26,Prkra,Rpl11
8_Member	GO Biological Processes	GO:1903363	negative regulation of cellular protein catabolic process	-2.6157	-0.333894	3/77	65019,67025,100503670	Rpl23,Rpl11,Rpl5
8_Member	GO Biological Processes	GO:0031397	negative regulation of protein ubiquitination	-2.52311	-0.258341	3/83	65019,67025,100503670	Rpl23,Rpl11,Rpl5
8_Member	GO Biological Processes	GO:1903321	negative regulation of protein modification by small protein conjugation or removal	-2.37086	-0.122475	3/94	65019,67025,100503670	Rpl23,Rpl11,Rpl5
8_Member	GO Biological Processes	GO:0031396	regulation of protein ubiquitination	-2.18723	0	4/214	16898,65019,67025,100503670	Rps2,Rpl23,Rpl11,Rpl5
8_Member	GO Biological Processes	GO:1903050	regulation of proteolysis involved in cellular protein catabolic process	-2.18723	0	4/214	65019,67025,224997,100503670	Rpl23,Rpl11,Dlgap1,Rpl5
8_Member	GO Biological Processes	GO:0042177	negative regulation of protein catabolic process	-2.05779	0	3/122	65019,67025,100503670	Rpl23,Rpl11,Rpl5
9_Summary	GO Biological Processes	GO:0031579	membrane raft organization	-4.23326	-1.79655	3/22	14251,14252,19063,224997,21872,13429	Flot1,Flot2,Ppt1,Dlgap1,Tjp1,Dnm1
9_Member	GO Biological Processes	GO:0031579	membrane raft organization	-4.23326	-1.79655	3/22	14251,14252,19063	Flot1,Flot2,Ppt1
9_Member	Reactome Gene Sets	R-MMU-6794362	Protein-protein interactions at synapses	-2.86599	-0.552669	3/63	14251,14252,224997	Flot1,Flot2,Dlgap1
9_Member	Reactome Gene Sets	R-MMU-5357801	Programmed Cell Death	-2.01036	0	3/127	14251,14252,21872	Flot1,Flot2,Tjp1
9_Member	GO Biological Processes	GO:0045807	positive regulation of endocytosis	-2.00112	0	3/128	13429,14251,19063	Dnm1,Flot1,Ppt1
10_Summary	GO Biological Processes	GO:0000462	maturation of SSU-rRNA from tricistronic rRNA transcript (SSU-rRNA, 5.8S rRNA, LSU-rRNA)	-3.61888	-1.2347	3/35	20055,20085,66481	Rps16,Rps19,Rps21
10_Member	GO Biological Processes	GO:0000462	maturation of SSU-rRNA from tricistronic rRNA transcript (SSU-rRNA, 5.8S rRNA, LSU-rRNA)	-3.61888	-1.2347	3/35	20055,20085,66481	Rps16,Rps19,Rps21
10_Member	GO Biological Processes	GO:0030490	maturation of SSU-rRNA	-3.18448	-0.852062	3/49	20055,20085,66481	Rps16,Rps19,Rps21
11_Summary	WikiPathways	WP246	TNF-alpha NF-kB signaling pathway	-2.40133	-0.144826	4/186	19946,19988,27207,68052	Rpl30,Rpl6,Rps11,Rps13
11_Member	WikiPathways	WP246	TNF-alpha NF-kB signaling pathway	-2.40133	-0.144826	4/186	19946,19988,27207,68052	Rpl30,Rpl6,Rps11,Rps13
12_Summary	GO Biological Processes	GO:0099072	regulation of postsynaptic membrane neurotransmitter receptor levels	-2.38387	-0.131452	3/93	14252,103967,245666	Flot2,Dnm3,Iqsec2
12_Member	GO Biological Processes	GO:0099072	regulation of postsynaptic membrane neurotransmitter receptor levels	-2.38387	-0.131452	3/93	14252,103967,245666	Flot2,Dnm3,Iqsec2
13_Summary	GO Biological Processes	GO:1902414	protein localization to cell junction	-2.08731	0	3/119	21872,224997,245666	Tjp1,Dlgap1,Iqsec2
13_Member	GO Biological Processes	GO:1902414	protein localization to cell junction	-2.08731	0	3/119	21872,224997,245666	Tjp1,Dlgap1,Iqsec2

### Sheet: Magenta
GroupID	Category	Term	Description	LogP	Log(q-value)	InTerm_InList	Genes	Symbols
1_Summary	Reactome Gene Sets	R-MMU-3371497	HSP90 chaperone cycle for steroid hormone receptors (SHR) in the presence of ligand	-4.69171	-0.618153	3/50	13427,15516,20867,12539,69668	Dync1i2,Hsp90ab1,Stip1,Cdc37,Ccdc115
1_Member	Reactome Gene Sets	R-MMU-3371497	HSP90 chaperone cycle for steroid hormone receptors (SHR) in the presence of ligand	-4.69171	-0.618153	3/50	13427,15516,20867	Dync1i2,Hsp90ab1,Stip1
1_Member	Reactome Gene Sets	R-MMU-194315	Signaling by Rho GTPases	-3.26949	0	5/652	12539,13427,15516,20867,69668	Cdc37,Dync1i2,Hsp90ab1,Stip1,Ccdc115
1_Member	Reactome Gene Sets	R-MMU-9716542	Signaling by Rho GTPases, Miro GTPases and RHOBTB3	-3.22451	0	5/667	12539,13427,15516,20867,69668	Cdc37,Dync1i2,Hsp90ab1,Stip1,Ccdc115
1_Member	Reactome Gene Sets	R-MMU-9012999	RHO GTPase cycle	-3.05062	0	4/413	12539,15516,20867,69668	Cdc37,Hsp90ab1,Stip1,Ccdc115
2_Summary	GO Biological Processes	GO:0006457	protein folding	-4.59893	-0.618153	4/163	12317,12539,15516,56323,66245	Calr,Cdc37,Hsp90ab1,Dnajb5,Hspbp1
2_Member	GO Biological Processes	GO:0006457	protein folding	-4.59893	-0.618153	4/163	12317,12539,15516,56323	Calr,Cdc37,Hsp90ab1,Dnajb5
2_Member	KEGG Pathway	ko04141	Protein processing in endoplasmic reticulum	-3.13711	0	3/167	12317,15516,66245	Calr,Hsp90ab1,Hspbp1
2_Member	KEGG Pathway	mmu04141	Protein processing in endoplasmic reticulum	-3.13711	0	3/167	12317,15516,66245	Calr,Hsp90ab1,Hspbp1
2_Member	GO Biological Processes	GO:0050821	protein stabilization	-2.97499	0	3/190	12317,12539,15516	Calr,Cdc37,Hsp90ab1
2_Member	GO Biological Processes	GO:0031647	regulation of protein stability	-2.3785	0	3/308	12317,12539,15516	Calr,Cdc37,Hsp90ab1
3_Summary	GO Biological Processes	GO:0043393	regulation of protein binding	-2.80343	0	3/218	15516,106763,216820	Hsp90ab1,Ttbk1,Dhrs7b
3_Member	GO Biological Processes	GO:0043393	regulation of protein binding	-2.80343	0	3/218	15516,106763,216820	Hsp90ab1,Ttbk1,Dhrs7b
3_Member	GO Biological Processes	GO:0051098	regulation of binding	-2.07361	0	3/397	15516,106763,216820	Hsp90ab1,Ttbk1,Dhrs7b

### Sheet: Pink
GroupID	Category	Term	Description	LogP	Log(q-value)	InTerm_InList	Genes	Symbols
1_Summary	GO Biological Processes	GO:0030048	actin filament-based movement	-8.4418	-4.34162	6/128	17904,17912,17918,56320,60595,338367,11472,21916,109711	Myl6,Myo1b,Myo5a,Dbn1,Actn4,Myo1d,Actn2,Tmod1,Actn1
1_Member	GO Biological Processes	GO:0030048	actin filament-based movement	-8.4418	-4.34162	6/128	17904,17912,17918,56320,60595,338367	Myl6,Myo1b,Myo5a,Dbn1,Actn4,Myo1d
1_Member	GO Biological Processes	GO:0030050	vesicle transport along actin filament	-8.32239	-4.34162	4/20	17912,17918,60595,338367	Myo1b,Myo5a,Actn4,Myo1d
1_Member	GO Biological Processes	GO:0099515	actin filament-based transport	-8.14408	-4.3394	4/22	17912,17918,60595,338367	Myo1b,Myo5a,Actn4,Myo1d
1_Member	GO Biological Processes	GO:0007015	actin filament organization	-7.87093	-4.19118	8/455	11472,17912,17918,21916,56320,60595,109711,338367	Actn2,Myo1b,Myo5a,Tmod1,Dbn1,Actn4,Actn1,Myo1d
1_Member	GO Biological Processes	GO:0030036	actin cytoskeleton organization	-6.3014	-2.73403	8/728	11472,17912,17918,21916,56320,60595,109711,338367	Actn2,Myo1b,Myo5a,Tmod1,Dbn1,Actn4,Actn1,Myo1d
1_Member	GO Biological Processes	GO:0097435	supramolecular fiber organization	-6.17724	-2.73403	8/756	11472,17912,17918,21916,56320,60595,109711,338367	Actn2,Myo1b,Myo5a,Tmod1,Dbn1,Actn4,Actn1,Myo1d
1_Member	GO Biological Processes	GO:0099518	vesicle cytoskeletal trafficking	-5.96324	-2.63567	4/74	17912,17918,60595,338367	Myo1b,Myo5a,Actn4,Myo1d
1_Member	GO Biological Processes	GO:0051650	establishment of vesicle localization	-4.67377	-1.50591	4/156	17912,17918,60595,338367	Myo1b,Myo5a,Actn4,Myo1d
1_Member	GO Biological Processes	GO:0051648	vesicle localization	-4.47808	-1.43873	4/175	17912,17918,60595,338367	Myo1b,Myo5a,Actn4,Myo1d
1_Member	GO Biological Processes	GO:0030705	cytoskeleton-dependent intracellular transport	-4.26886	-1.28808	4/198	17912,17918,60595,338367	Myo1b,Myo5a,Actn4,Myo1d
1_Member	GO Biological Processes	GO:0051656	establishment of organelle localization	-3.04281	-0.267879	4/415	17912,17918,60595,338367	Myo1b,Myo5a,Actn4,Myo1d
1_Member	GO Biological Processes	GO:0051640	organelle localization	-2.56788	-0.0207132	4/559	17912,17918,60595,338367	Myo1b,Myo5a,Actn4,Myo1d
2_Summary	GO Biological Processes	GO:0034330	cell junction organization	-6.13408	-2.73403	8/766	11472,17918,21838,56320,56808,60595,109711,320840,21916,67938,17904,17912,11972	Actn2,Myo5a,Thy1,Dbn1,Cacna2d2,Actn4,Actn1,Negr1,Tmod1,Myl12b,Myl6,Myo1b,Atp6v0d1
2_Member	GO Biological Processes	GO:0034330	cell junction organization	-6.13408	-2.73403	8/766	11472,17918,21838,56320,56808,60595,109711,320840	Actn2,Myo5a,Thy1,Dbn1,Cacna2d2,Actn4,Actn1,Negr1
2_Member	GO Biological Processes	GO:0055001	muscle cell development	-5.50129	-2.21949	5/221	11472,21916,56808,60595,109711	Actn2,Tmod1,Cacna2d2,Actn4,Actn1
2_Member	KEGG Pathway	ko04670	Leukocyte transendothelial migration	-5.16727	-1.96465	4/117	21838,60595,67938,109711	Thy1,Actn4,Myl12b,Actn1
2_Member	KEGG Pathway	mmu04670	Leukocyte transendothelial migration	-5.16727	-1.96465	4/117	21838,60595,67938,109711	Thy1,Actn4,Myl12b,Actn1
2_Member	KEGG Pathway	ko04530	Tight junction	-4.55765	-1.45193	4/167	17904,60595,67938,109711	Myl6,Actn4,Myl12b,Actn1
2_Member	KEGG Pathway	mmu04530	Tight junction	-4.55765	-1.45193	4/167	17904,60595,67938,109711	Myl6,Actn4,Myl12b,Actn1
2_Member	GO Biological Processes	GO:0051017	actin filament bundle assembly	-4.47808	-1.43873	4/175	17912,56320,60595,109711	Myo1b,Dbn1,Actn4,Actn1
2_Member	GO Biological Processes	GO:0061572	actin filament bundle organization	-4.44922	-1.43873	4/178	17912,56320,60595,109711	Myo1b,Dbn1,Actn4,Actn1
2_Member	GO Biological Processes	GO:0031589	cell-substrate adhesion	-4.44178	-1.43873	5/366	11472,21838,56320,60595,109711	Actn2,Thy1,Dbn1,Actn4,Actn1
2_Member	GO Biological Processes	GO:0042692	muscle cell differentiation	-4.11901	-1.17362	5/428	11472,21916,56808,60595,109711	Actn2,Tmod1,Cacna2d2,Actn4,Actn1
2_Member	GO Biological Processes	GO:0061061	muscle structure development	-4.113	-1.17362	6/708	11472,17904,21916,56808,60595,109711	Actn2,Myl6,Tmod1,Cacna2d2,Actn4,Actn1
2_Member	GO Biological Processes	GO:0034329	cell junction assembly	-4.05303	-1.13295	5/442	11472,21838,60595,109711,320840	Actn2,Thy1,Actn4,Actn1,Negr1
2_Member	GO Biological Processes	GO:0048041	focal adhesion assembly	-3.98479	-1.0832	3/86	11472,21838,109711	Actn2,Thy1,Actn1
2_Member	GO Biological Processes	GO:0007044	cell-substrate junction assembly	-3.84288	-0.959017	3/96	11472,21838,109711	Actn2,Thy1,Actn1
2_Member	GO Biological Processes	GO:0150115	cell-substrate junction organization	-3.76489	-0.910477	3/102	11472,21838,109711	Actn2,Thy1,Actn1
2_Member	Reactome Gene Sets	R-MMU-114608	Platelet degranulation	-3.61106	-0.776409	3/115	11472,60595,109711	Actn2,Actn4,Actn1
2_Member	Reactome Gene Sets	R-MMU-76005	Response to elevated platelet cytosolic Ca2+	-3.55664	-0.737229	3/120	11472,60595,109711	Actn2,Actn4,Actn1
2_Member	GO Biological Processes	GO:0051271	negative regulation of cellular component movement	-3.49314	-0.702694	4/315	21838,56320,60595,109711	Thy1,Dbn1,Actn4,Actn1
2_Member	KEGG Pathway	ko04510	Focal adhesion	-2.91709	-0.226346	3/199	60595,67938,109711	Actn4,Myl12b,Actn1
2_Member	KEGG Pathway	mmu04510	Focal adhesion	-2.89223	-0.212488	3/203	60595,67938,109711	Actn4,Myl12b,Actn1
2_Member	KEGG Pathway	ko04810	Regulation of actin cytoskeleton	-2.82646	-0.157442	3/214	60595,67938,109711	Actn4,Myl12b,Actn1
2_Member	KEGG Pathway	mmu04810	Regulation of actin cytoskeleton	-2.80915	-0.153726	3/217	60595,67938,109711	Actn4,Myl12b,Actn1
2_Member	GO Biological Processes	GO:0007160	cell-matrix adhesion	-2.76417	-0.149908	3/225	11472,21838,109711	Actn2,Thy1,Actn1
2_Member	GO Biological Processes	GO:0010810	regulation of cell-substrate adhesion	-2.75867	-0.149908	3/226	21838,56320,60595	Thy1,Dbn1,Actn4
2_Member	KEGG Pathway	ko05203	Viral carcinogenesis	-2.73154	-0.139932	3/231	11972,60595,109711	Atp6v0d1,Actn4,Actn1
2_Member	KEGG Pathway	mmu05203	Viral carcinogenesis	-2.71556	-0.132726	3/234	11972,60595,109711	Atp6v0d1,Actn4,Actn1
2_Member	Reactome Gene Sets	R-MMU-76002	Platelet activation, signaling and aggregation	-2.6791	-0.104869	3/241	11472,60595,109711	Actn2,Actn4,Actn1
2_Member	Reactome Gene Sets	R-MMU-194315	Signaling by Rho GTPases	-2.3284	0	4/652	17904,56320,67938,109711	Myl6,Dbn1,Myl12b,Actn1
2_Member	Reactome Gene Sets	R-MMU-9716542	Signaling by Rho GTPases, Miro GTPases and RHOBTB3	-2.2934	0	4/667	17904,56320,67938,109711	Myl6,Dbn1,Myl12b,Actn1
2_Member	GO Biological Processes	GO:0022604	regulation of cell morphogenesis	-2.26963	0	3/337	56320,60595,67938	Dbn1,Actn4,Myl12b
3_Summary	Reactome Gene Sets	R-MMU-397014	Muscle contraction	-6.11275	-2.73403	5/166	11472,17904,21916,56808,67938,56320,18377,56215	Actn2,Myl6,Tmod1,Cacna2d2,Myl12b,Dbn1,Omg,Acin1
3_Member	Reactome Gene Sets	R-MMU-397014	Muscle contraction	-6.11275	-2.73403	5/166	11472,17904,21916,56808,67938	Actn2,Myl6,Tmod1,Cacna2d2,Myl12b
3_Member	GO Biological Processes	GO:0006936	muscle contraction	-3.50892	-0.70424	4/312	11472,17904,21916,56320	Actn2,Myl6,Tmod1,Dbn1
3_Member	GO Biological Processes	GO:0032535	regulation of cellular component size	-3.03117	-0.267879	4/418	11472,18377,21916,56320	Actn2,Omg,Tmod1,Dbn1
3_Member	GO Biological Processes	GO:0003012	muscle system process	-3.00436	-0.266624	4/425	11472,17904,21916,56320	Actn2,Myl6,Tmod1,Dbn1
3_Member	GO Biological Processes	GO:0008064	regulation of actin polymerization or depolymerization	-2.96187	-0.241767	3/192	11472,21916,56320	Actn2,Tmod1,Dbn1
3_Member	GO Biological Processes	GO:0030832	regulation of actin filament length	-2.94247	-0.24045	3/195	11472,21916,56320	Actn2,Tmod1,Dbn1
3_Member	GO Biological Processes	GO:0008154	actin polymerization or depolymerization	-2.79774	-0.153726	3/219	11472,21916,56320	Actn2,Tmod1,Dbn1
3_Member	GO Biological Processes	GO:0090066	regulation of anatomical structure size	-2.50739	0	4/581	11472,18377,21916,56320	Actn2,Omg,Tmod1,Dbn1
3_Member	GO Biological Processes	GO:0110053	regulation of actin filament organization	-2.49467	0	3/280	11472,21916,56320	Actn2,Tmod1,Dbn1
3_Member	GO Biological Processes	GO:0032956	regulation of actin cytoskeleton organization	-2.16073	0	3/369	11472,21916,56320	Actn2,Tmod1,Dbn1
3_Member	GO Biological Processes	GO:1902903	regulation of supramolecular fiber organization	-2.0978	0	3/389	11472,21916,56320	Actn2,Tmod1,Dbn1
3_Member	GO Biological Processes	GO:0022411	cellular component disassembly	-2.04996	0	3/405	11472,21916,56215	Actn2,Tmod1,Acin1
3_Member	GO Biological Processes	GO:0032970	regulation of actin filament-based process	-2.01827	0	3/416	11472,21916,56320	Actn2,Tmod1,Dbn1
4_Summary	GO Biological Processes	GO:0007626	locomotory behavior	-3.76092	-0.910477	4/268	17918,21916,56320,320840,56808	Myo5a,Tmod1,Dbn1,Negr1,Cacna2d2
4_Member	GO Biological Processes	GO:0007626	locomotory behavior	-3.76092	-0.910477	4/268	17918,21916,56320,320840	Myo5a,Tmod1,Dbn1,Negr1
4_Member	GO Biological Processes	GO:0050808	synapse organization	-2.77299	-0.149908	4/491	17918,56320,56808,320840	Myo5a,Dbn1,Cacna2d2,Negr1
4_Member	GO Biological Processes	GO:0007610	behavior	-2.08485	0	4/765	17918,21916,56320,320840	Myo5a,Tmod1,Dbn1,Negr1
5_Summary	GO Biological Processes	GO:0050770	regulation of axonogenesis	-3.00841	-0.266624	3/185	18377,21838,56320,320840,56808	Omg,Thy1,Dbn1,Negr1,Cacna2d2
5_Member	GO Biological Processes	GO:0050770	regulation of axonogenesis	-3.00841	-0.266624	3/185	18377,21838,56320	Omg,Thy1,Dbn1
5_Member	GO Biological Processes	GO:0010975	regulation of neuron projection development	-2.59339	-0.0358581	4/550	18377,21838,56320,320840	Omg,Thy1,Dbn1,Negr1
5_Member	GO Biological Processes	GO:0120035	regulation of plasma membrane bounded cell projection organization	-2.14115	0	4/737	18377,21838,56320,320840	Omg,Thy1,Dbn1,Negr1
5_Member	GO Biological Processes	GO:0031344	regulation of cell projection organization	-2.10868	0	4/753	18377,21838,56320,320840	Omg,Thy1,Dbn1,Negr1
5_Member	GO Biological Processes	GO:0048638	regulation of developmental growth	-2.04704	0	3/406	18377,56320,56808	Omg,Dbn1,Cacna2d2
6_Summary	GO Biological Processes	GO:0034767	positive regulation of ion transmembrane transport	-2.95537	-0.241767	3/193	11472,17918,21838,56320,56808,98415,11972	Actn2,Myo5a,Thy1,Dbn1,Cacna2d2,Nucks1,Atp6v0d1
6_Member	GO Biological Processes	GO:0034767	positive regulation of ion transmembrane transport	-2.95537	-0.241767	3/193	11472,17918,21838	Actn2,Myo5a,Thy1
6_Member	GO Biological Processes	GO:0051651	maintenance of location in cell	-2.79208	-0.153726	3/220	17918,21838,56320	Myo5a,Thy1,Dbn1
6_Member	GO Biological Processes	GO:0034765	regulation of ion transmembrane transport	-2.75047	-0.149908	4/498	11472,17918,21838,56808	Actn2,Myo5a,Thy1,Cacna2d2
6_Member	GO Biological Processes	GO:0034764	positive regulation of transmembrane transport	-2.61915	-0.0533493	3/253	11472,17918,21838	Actn2,Myo5a,Thy1
6_Member	GO Biological Processes	GO:0071375	cellular response to peptide hormone stimulus	-2.56216	-0.0207132	3/265	11472,17918,98415	Actn2,Myo5a,Nucks1
6_Member	GO Biological Processes	GO:0034762	regulation of transmembrane transport	-2.45977	0	4/599	11472,17918,21838,56808	Actn2,Myo5a,Thy1,Cacna2d2
6_Member	GO Biological Processes	GO:0072657	protein localization to membrane	-2.45199	0	4/602	11472,17918,21838,56320	Actn2,Myo5a,Thy1,Dbn1
6_Member	GO Biological Processes	GO:1901653	cellular response to peptide	-2.37457	0	3/309	11472,17918,98415	Actn2,Myo5a,Nucks1
6_Member	GO Biological Processes	GO:0043270	positive regulation of ion transport	-2.29862	0	3/329	11472,17918,21838	Actn2,Myo5a,Thy1
6_Member	GO Biological Processes	GO:0051668	localization within membrane	-2.28651	0	4/670	11472,17918,21838,56320	Actn2,Myo5a,Thy1,Dbn1
6_Member	GO Biological Processes	GO:0051235	maintenance of location	-2.26963	0	3/337	17918,21838,56320	Myo5a,Thy1,Dbn1
6_Member	GO Biological Processes	GO:0098662	inorganic cation transmembrane transport	-2.23481	0	4/693	11472,11972,17918,21838	Actn2,Atp6v0d1,Myo5a,Thy1
6_Member	GO Biological Processes	GO:0043434	response to peptide hormone	-2.21724	0	3/352	11472,17918,98415	Actn2,Myo5a,Nucks1
6_Member	GO Biological Processes	GO:1904062	regulation of cation transmembrane transport	-2.13512	0	3/377	11472,17918,21838	Actn2,Myo5a,Thy1
6_Member	GO Biological Processes	GO:0043269	regulation of ion transport	-2.11672	0	4/749	11472,17918,21838,56808	Actn2,Myo5a,Thy1,Cacna2d2
6_Member	GO Biological Processes	GO:0098660	inorganic ion transmembrane transport	-2.11471	0	4/750	11472,11972,17918,21838	Actn2,Atp6v0d1,Myo5a,Thy1
6_Member	GO Biological Processes	GO:0098655	cation transmembrane transport	-2.05373	0	4/781	11472,11972,17918,21838	Actn2,Atp6v0d1,Myo5a,Thy1
6_Member	GO Biological Processes	GO:1901652	response to peptide	-2.02682	0	3/413	11472,17918,98415	Actn2,Myo5a,Nucks1
7_Summary	GO Biological Processes	GO:0008380	RNA splicing	-2.06765	0	3/399	18949,56215,75956	Pnn,Acin1,Srrm2
7_Member	GO Biological Processes	GO:0008380	RNA splicing	-2.06765	0	3/399	18949,56215,75956	Pnn,Acin1,Srrm2

### Sheet: Red
GroupID	Category	Term	Description	LogP	Log(q-value)	InTerm_InList	Genes	Symbols
1_Summary	CORUM	CORUM:382	Respiratory chain complex I, mitochondrial	-61.6985	-57.4166	26/40	17718,17991,17993,17995,66046,66108,66218,66414,66416,66495,67184,67264,67273,68197,68202,68342,68349,68375,72900,75406,104130,225887,226646,227197,407785,595136,12858,12867,17709,11975,12864,22335,56428,12034,18673,230935	ND3,Ndufa2,Ndufs4,Ndufv1,Ndufb5,Ndufa9,Ndufb9,Ndufa12,Ndufa7,Ndufb3,Ndufa13,Ndufb8,Ndufa10,Ndufc2,Ndufa5,Ndufb10,Ndufs3,Ndufa8,Ndufv2,Ndufs7,Ndufb11,Ndufs8,Ndufs2,Ndufs1,Ndufs6,Ndufs5,Cox5a,Cox7c,COX2,Atp6v0a1,Cox6c,Vdac3,Mtch2,Phb2,Phb,Dnajc11
1_Member	CORUM	CORUM:382	Respiratory chain complex I, mitochondrial	-61.6985	-57.4166	26/40	17718,17991,17993,17995,66046,66108,66218,66414,66416,66495,67184,67264,67273,68197,68202,68342,68349,68375,72900,75406,104130,225887,226646,227197,407785,595136	ND3,Ndufa2,Ndufs4,Ndufv1,Ndufb5,Ndufa9,Ndufb9,Ndufa12,Ndufa7,Ndufb3,Ndufa13,Ndufb8,Ndufa10,Ndufc2,Ndufa5,Ndufb10,Ndufs3,Ndufa8,Ndufv2,Ndufs7,Ndufb11,Ndufs8,Ndufs2,Ndufs1,Ndufs6,Ndufs5
1_Member	CORUM	CORUM:381	Respiratory chain complex I, mitochondrial	-59.8461	-55.8653	25/37	17991,17993,17995,66046,66108,66218,66414,66416,66495,67184,67264,67273,68197,68202,68342,68349,68375,72900,75406,104130,225887,226646,227197,407785,595136	Ndufa2,Ndufs4,Ndufv1,Ndufb5,Ndufa9,Ndufb9,Ndufa12,Ndufa7,Ndufb3,Ndufa13,Ndufb8,Ndufa10,Ndufc2,Ndufa5,Ndufb10,Ndufs3,Ndufa8,Ndufv2,Ndufs7,Ndufb11,Ndufs8,Ndufs2,Ndufs1,Ndufs6,Ndufs5
1_Member	Reactome Gene Sets	R-MMU-611105	Respiratory electron transport	-56.8778	-53.0819	29/94	12858,12867,17709,17718,17991,17993,17995,66046,66108,66218,66414,66416,66495,67184,67264,67273,68197,68202,68342,68349,68375,72900,75406,104130,225887,226646,227197,407785,595136	Cox5a,Cox7c,COX2,ND3,Ndufa2,Ndufs4,Ndufv1,Ndufb5,Ndufa9,Ndufb9,Ndufa12,Ndufa7,Ndufb3,Ndufa13,Ndufb8,Ndufa10,Ndufc2,Ndufa5,Ndufb10,Ndufs3,Ndufa8,Ndufv2,Ndufs7,Ndufb11,Ndufs8,Ndufs2,Ndufs1,Ndufs6,Ndufs5
1_Member	KEGG Pathway	ko00190	Oxidative phosphorylation	-56.7617	-53.0819	31/134	11975,12858,12864,12867,17709,17718,17991,17993,17995,66046,66108,66218,66414,66416,66495,67184,67264,67273,68197,68202,68342,68349,68375,72900,75406,104130,225887,226646,227197,407785,595136	Atp6v0a1,Cox5a,Cox6c,Cox7c,COX2,ND3,Ndufa2,Ndufs4,Ndufv1,Ndufb5,Ndufa9,Ndufb9,Ndufa12,Ndufa7,Ndufb3,Ndufa13,Ndufb8,Ndufa10,Ndufc2,Ndufa5,Ndufb10,Ndufs3,Ndufa8,Ndufv2,Ndufs7,Ndufb11,Ndufs8,Ndufs2,Ndufs1,Ndufs6,Ndufs5
1_Member	Reactome Gene Sets	R-MMU-6799198	Complex I biogenesis	-55.9846	-52.4018	26/57	17718,17991,17993,17995,66046,66108,66218,66414,66416,66495,67184,67264,67273,68197,68202,68342,68349,68375,72900,75406,104130,225887,226646,227197,407785,595136	ND3,Ndufa2,Ndufs4,Ndufv1,Ndufb5,Ndufa9,Ndufb9,Ndufa12,Ndufa7,Ndufb3,Ndufa13,Ndufb8,Ndufa10,Ndufc2,Ndufa5,Ndufb10,Ndufs3,Ndufa8,Ndufv2,Ndufs7,Ndufb11,Ndufs8,Ndufs2,Ndufs1,Ndufs6,Ndufs5
1_Member	KEGG Pathway	mmu05012	Parkinson's disease	-55.6731	-52.1695	31/144	12858,12864,12867,17709,17718,17991,17993,17995,22335,66046,66108,66218,66414,66416,66495,67184,67264,67273,68197,68202,68342,68349,68375,72900,75406,104130,225887,226646,227197,407785,595136	Cox5a,Cox6c,Cox7c,COX2,ND3,Ndufa2,Ndufs4,Ndufv1,Vdac3,Ndufb5,Ndufa9,Ndufb9,Ndufa12,Ndufa7,Ndufb3,Ndufa13,Ndufb8,Ndufa10,Ndufc2,Ndufa5,Ndufb10,Ndufs3,Ndufa8,Ndufv2,Ndufs7,Ndufb11,Ndufs8,Ndufs2,Ndufs1,Ndufs6,Ndufs5
1_Member	Reactome Gene Sets	R-MMU-163200	Respiratory electron transport, ATP synthesis by chemiosmotic coupling, and heat production by uncoupling proteins.	-53.5542	-50.1175	29/118	12858,12867,17709,17718,17991,17993,17995,66046,66108,66218,66414,66416,66495,67184,67264,67273,68197,68202,68342,68349,68375,72900,75406,104130,225887,226646,227197,407785,595136	Cox5a,Cox7c,COX2,ND3,Ndufa2,Ndufs4,Ndufv1,Ndufb5,Ndufa9,Ndufb9,Ndufa12,Ndufa7,Ndufb3,Ndufa13,Ndufb8,Ndufa10,Ndufc2,Ndufa5,Ndufb10,Ndufs3,Ndufa8,Ndufv2,Ndufs7,Ndufb11,Ndufs8,Ndufs2,Ndufs1,Ndufs6,Ndufs5
1_Member	KEGG Pathway	mmu00190	Oxidative phosphorylation	-51.5685	-48.1898	31/190	11975,12858,12864,12867,17709,17718,17991,17993,17995,66046,66108,66218,66414,66416,66495,67184,67264,67273,68197,68202,68342,68349,68375,72900,75406,104130,225887,226646,227197,407785,595136	Atp6v0a1,Cox5a,Cox6c,Cox7c,COX2,ND3,Ndufa2,Ndufs4,Ndufv1,Ndufb5,Ndufa9,Ndufb9,Ndufa12,Ndufa7,Ndufb3,Ndufa13,Ndufb8,Ndufa10,Ndufc2,Ndufa5,Ndufb10,Ndufs3,Ndufa8,Ndufv2,Ndufs7,Ndufb11,Ndufs8,Ndufs2,Ndufs1,Ndufs6,Ndufs5
1_Member	KEGG Pathway	ko04932	Non-alcoholic fatty liver disease (NAFLD)	-50.0788	-46.7512	29/151	12858,12864,12867,17709,17991,17993,17995,66046,66108,66218,66414,66416,66495,67184,67264,67273,68197,68202,68342,68349,68375,72900,75406,104130,225887,226646,227197,407785,595136	Cox5a,Cox6c,Cox7c,COX2,Ndufa2,Ndufs4,Ndufv1,Ndufb5,Ndufa9,Ndufb9,Ndufa12,Ndufa7,Ndufb3,Ndufa13,Ndufb8,Ndufa10,Ndufc2,Ndufa5,Ndufb10,Ndufs3,Ndufa8,Ndufv2,Ndufs7,Ndufb11,Ndufs8,Ndufs2,Ndufs1,Ndufs6,Ndufs5
1_Member	KEGG Pathway	ko05016	Huntington's disease	-49.0817	-45.8413	30/192	12858,12864,12867,17709,17991,17993,17995,22335,66046,66108,66218,66414,66416,66495,67184,67264,67273,68197,68202,68342,68349,68375,72900,75406,104130,225887,226646,227197,407785,595136	Cox5a,Cox6c,Cox7c,COX2,Ndufa2,Ndufs4,Ndufv1,Vdac3,Ndufb5,Ndufa9,Ndufb9,Ndufa12,Ndufa7,Ndufb3,Ndufa13,Ndufb8,Ndufa10,Ndufc2,Ndufa5,Ndufb10,Ndufs3,Ndufa8,Ndufv2,Ndufs7,Ndufb11,Ndufs8,Ndufs2,Ndufs1,Ndufs6,Ndufs5
1_Member	KEGG Pathway	mmu05016	Huntington's disease	-49.0817	-45.8413	30/192	12858,12864,12867,17709,17991,17993,17995,22335,66046,66108,66218,66414,66416,66495,67184,67264,67273,68197,68202,68342,68349,68375,72900,75406,104130,225887,226646,227197,407785,595136	Cox5a,Cox6c,Cox7c,COX2,Ndufa2,Ndufs4,Ndufv1,Vdac3,Ndufb5,Ndufa9,Ndufb9,Ndufa12,Ndufa7,Ndufb3,Ndufa13,Ndufb8,Ndufa10,Ndufc2,Ndufa5,Ndufb10,Ndufs3,Ndufa8,Ndufv2,Ndufs7,Ndufb11,Ndufs8,Ndufs2,Ndufs1,Ndufs6,Ndufs5
1_Member	Reactome Gene Sets	R-MMU-1428517	The citric acid (TCA) cycle and respiratory electron transport	-48.526	-45.3233	29/169	12858,12867,17709,17718,17991,17993,17995,66046,66108,66218,66414,66416,66495,67184,67264,67273,68197,68202,68342,68349,68375,72900,75406,104130,225887,226646,227197,407785,595136	Cox5a,Cox7c,COX2,ND3,Ndufa2,Ndufs4,Ndufv1,Ndufb5,Ndufa9,Ndufb9,Ndufa12,Ndufa7,Ndufb3,Ndufa13,Ndufb8,Ndufa10,Ndufc2,Ndufa5,Ndufb10,Ndufs3,Ndufa8,Ndufv2,Ndufs7,Ndufb11,Ndufs8,Ndufs2,Ndufs1,Ndufs6,Ndufs5
1_Member	WikiPathways	WP295	Electron transport chain	-48.3766	-45.2087	26/99	12858,12864,17709,17718,17991,17993,17995,66046,66108,66218,66414,66416,66495,67273,68197,68202,68342,68349,68375,72900,75406,225887,226646,227197,407785,595136	Cox5a,Cox6c,COX2,ND3,Ndufa2,Ndufs4,Ndufv1,Ndufb5,Ndufa9,Ndufb9,Ndufa12,Ndufa7,Ndufb3,Ndufa10,Ndufc2,Ndufa5,Ndufb10,Ndufs3,Ndufa8,Ndufv2,Ndufs7,Ndufs8,Ndufs2,Ndufs1,Ndufs6,Ndufs5
1_Member	KEGG Pathway	mmu04932	Non-alcoholic fatty liver disease (NAFLD)	-48.285	-45.1493	29/172	12858,12864,12867,17709,17991,17993,17995,66046,66108,66218,66414,66416,66495,67184,67264,67273,68197,68202,68342,68349,68375,72900,75406,104130,225887,226646,227197,407785,595136	Cox5a,Cox6c,Cox7c,COX2,Ndufa2,Ndufs4,Ndufv1,Ndufb5,Ndufa9,Ndufb9,Ndufa12,Ndufa7,Ndufb3,Ndufa13,Ndufb8,Ndufa10,Ndufc2,Ndufa5,Ndufb10,Ndufs3,Ndufa8,Ndufv2,Ndufs7,Ndufb11,Ndufs8,Ndufs2,Ndufs1,Ndufs6,Ndufs5
1_Member	KEGG Pathway	ko05010	Alzheimer's disease	-48.0486	-44.9709	29/175	12858,12864,12867,17709,17991,17993,17995,66046,66108,66218,66414,66416,66495,67184,67264,67273,68197,68202,68342,68349,68375,72900,75406,104130,225887,226646,227197,407785,595136	Cox5a,Cox6c,Cox7c,COX2,Ndufa2,Ndufs4,Ndufv1,Ndufb5,Ndufa9,Ndufb9,Ndufa12,Ndufa7,Ndufb3,Ndufa13,Ndufb8,Ndufa10,Ndufc2,Ndufa5,Ndufb10,Ndufs3,Ndufa8,Ndufv2,Ndufs7,Ndufb11,Ndufs8,Ndufs2,Ndufs1,Ndufs6,Ndufs5
1_Member	KEGG Pathway	mmu05010	Alzheimer's disease	-48.0486	-44.9709	29/175	12858,12864,12867,17709,17991,17993,17995,66046,66108,66218,66414,66416,66495,67184,67264,67273,68197,68202,68342,68349,68375,72900,75406,104130,225887,226646,227197,407785,595136	Cox5a,Cox6c,Cox7c,COX2,Ndufa2,Ndufs4,Ndufv1,Ndufb5,Ndufa9,Ndufb9,Ndufa12,Ndufa7,Ndufb3,Ndufa13,Ndufb8,Ndufa10,Ndufc2,Ndufa5,Ndufb10,Ndufs3,Ndufa8,Ndufv2,Ndufs7,Ndufb11,Ndufs8,Ndufs2,Ndufs1,Ndufs6,Ndufs5
1_Member	WikiPathways	WP1248	Oxidative phosphorylation	-44.4343	-41.3829	22/59	17718,17991,17993,17995,66046,66108,66218,66416,67264,67273,68197,68202,68342,68349,68375,72900,75406,225887,226646,227197,407785,595136	ND3,Ndufa2,Ndufs4,Ndufv1,Ndufb5,Ndufa9,Ndufb9,Ndufa7,Ndufb8,Ndufa10,Ndufc2,Ndufa5,Ndufb10,Ndufs3,Ndufa8,Ndufv2,Ndufs7,Ndufs8,Ndufs2,Ndufs1,Ndufs6,Ndufs5
1_Member	GO Biological Processes	GO:0010257	NADH dehydrogenase complex assembly	-42.1781	-39.175	21/57	17991,17993,66046,66108,66218,66414,66495,67264,67273,68197,68202,68342,68349,68375,75406,104130,225887,226646,227197,407785,595136	Ndufa2,Ndufs4,Ndufb5,Ndufa9,Ndufb9,Ndufa12,Ndufb3,Ndufb8,Ndufa10,Ndufc2,Ndufa5,Ndufb10,Ndufs3,Ndufa8,Ndufs7,Ndufb11,Ndufs8,Ndufs2,Ndufs1,Ndufs6,Ndufs5
1_Member	GO Biological Processes	GO:0032981	mitochondrial respiratory chain complex I assembly	-42.1781	-39.175	21/57	17991,17993,66046,66108,66218,66414,66495,67264,67273,68197,68202,68342,68349,68375,75406,104130,225887,226646,227197,407785,595136	Ndufa2,Ndufs4,Ndufb5,Ndufa9,Ndufb9,Ndufa12,Ndufb3,Ndufb8,Ndufa10,Ndufc2,Ndufa5,Ndufb10,Ndufs3,Ndufa8,Ndufs7,Ndufb11,Ndufs8,Ndufs2,Ndufs1,Ndufs6,Ndufs5
1_Member	GO Biological Processes	GO:0022900	electron transport chain	-41.4857	-38.5049	23/95	12858,12867,17709,17718,17993,17995,56428,66218,66414,66416,66495,67264,67273,68197,68202,68349,68375,72900,75406,225887,226646,227197,407785	Cox5a,Cox7c,COX2,ND3,Ndufs4,Ndufv1,Mtch2,Ndufb9,Ndufa12,Ndufa7,Ndufb3,Ndufb8,Ndufa10,Ndufc2,Ndufa5,Ndufs3,Ndufa8,Ndufv2,Ndufs7,Ndufs8,Ndufs2,Ndufs1,Ndufs6
1_Member	GO Biological Processes	GO:0022904	respiratory electron transport chain	-40.0449	-37.0853	22/87	12858,12867,17709,17718,17993,17995,56428,66218,66414,66416,67264,67273,68197,68202,68349,68375,72900,75406,225887,226646,227197,407785	Cox5a,Cox7c,COX2,ND3,Ndufs4,Ndufv1,Mtch2,Ndufb9,Ndufa12,Ndufa7,Ndufb8,Ndufa10,Ndufc2,Ndufa5,Ndufs3,Ndufa8,Ndufv2,Ndufs7,Ndufs8,Ndufs2,Ndufs1,Ndufs6
1_Member	GO Biological Processes	GO:0042773	ATP synthesis coupled electron transport	-37.8864	-34.9471	20/67	12858,12867,17709,17718,17995,56428,66218,66414,66416,67264,67273,68197,68349,68375,72900,75406,225887,226646,227197,407785	Cox5a,Cox7c,COX2,ND3,Ndufv1,Mtch2,Ndufb9,Ndufa12,Ndufa7,Ndufb8,Ndufa10,Ndufc2,Ndufs3,Ndufa8,Ndufv2,Ndufs7,Ndufs8,Ndufs2,Ndufs1,Ndufs6
1_Member	GO Biological Processes	GO:0033108	mitochondrial respiratory chain complex assembly	-37.0694	-34.1493	21/92	17991,17993,66046,66108,66218,66414,66495,67264,67273,68197,68202,68342,68349,68375,75406,104130,225887,226646,227197,407785,595136	Ndufa2,Ndufs4,Ndufb5,Ndufa9,Ndufb9,Ndufa12,Ndufb3,Ndufb8,Ndufa10,Ndufc2,Ndufa5,Ndufb10,Ndufs3,Ndufa8,Ndufs7,Ndufb11,Ndufs8,Ndufs2,Ndufs1,Ndufs6,Ndufs5
1_Member	GO Biological Processes	GO:0042775	mitochondrial ATP synthesis coupled electron transport	-35.7102	-32.8086	19/65	12858,12867,17718,17995,56428,66218,66414,66416,67264,67273,68197,68349,68375,72900,75406,225887,226646,227197,407785	Cox5a,Cox7c,ND3,Ndufv1,Mtch2,Ndufb9,Ndufa12,Ndufa7,Ndufb8,Ndufa10,Ndufc2,Ndufs3,Ndufa8,Ndufv2,Ndufs7,Ndufs8,Ndufs2,Ndufs1,Ndufs6
1_Member	GO Biological Processes	GO:0006119	oxidative phosphorylation	-32.7765	-29.8927	20/113	12858,12867,17709,17718,17995,56428,66218,66414,66416,67264,67273,68197,68349,68375,72900,75406,225887,226646,227197,407785	Cox5a,Cox7c,COX2,ND3,Ndufv1,Mtch2,Ndufb9,Ndufa12,Ndufa7,Ndufb8,Ndufa10,Ndufc2,Ndufs3,Ndufa8,Ndufv2,Ndufs7,Ndufs8,Ndufs2,Ndufs1,Ndufs6
1_Member	GO Biological Processes	GO:0006120	mitochondrial electron transport, NADH to ubiquinone	-32.6397	-29.7821	15/29	17718,17995,66218,66416,67264,67273,68197,68349,68375,72900,75406,225887,226646,227197,407785	ND3,Ndufv1,Ndufb9,Ndufa7,Ndufb8,Ndufa10,Ndufc2,Ndufs3,Ndufa8,Ndufv2,Ndufs7,Ndufs8,Ndufs2,Ndufs1,Ndufs6
1_Member	GO Biological Processes	GO:0019646	aerobic electron transport chain	-32.6325	-29.7821	17/53	12858,12867,17718,17995,66218,66416,67264,67273,68197,68349,68375,72900,75406,225887,226646,227197,407785	Cox5a,Cox7c,ND3,Ndufv1,Ndufb9,Ndufa7,Ndufb8,Ndufa10,Ndufc2,Ndufs3,Ndufa8,Ndufv2,Ndufs7,Ndufs8,Ndufs2,Ndufs1,Ndufs6
1_Member	GO Biological Processes	GO:0009060	aerobic respiration	-31.5212	-28.6865	21/161	12858,12867,17709,17718,17993,17995,56428,66218,66414,66416,67264,67273,68197,68349,68375,72900,75406,225887,226646,227197,407785	Cox5a,Cox7c,COX2,ND3,Ndufs4,Ndufv1,Mtch2,Ndufb9,Ndufa12,Ndufa7,Ndufb8,Ndufa10,Ndufc2,Ndufs3,Ndufa8,Ndufv2,Ndufs7,Ndufs8,Ndufs2,Ndufs1,Ndufs6
1_Member	GO Biological Processes	GO:0045333	cellular respiration	-30.6897	-27.8702	22/215	12858,12867,17709,17718,17993,17995,56428,66218,66414,66416,67264,67273,68197,68202,68349,68375,72900,75406,225887,226646,227197,407785	Cox5a,Cox7c,COX2,ND3,Ndufs4,Ndufv1,Mtch2,Ndufb9,Ndufa12,Ndufa7,Ndufb8,Ndufa10,Ndufc2,Ndufa5,Ndufs3,Ndufa8,Ndufv2,Ndufs7,Ndufs8,Ndufs2,Ndufs1,Ndufs6
1_Member	GO Biological Processes	GO:0006091	generation of precursor metabolites and energy	-27.2998	-24.4951	24/428	12034,12858,12867,17709,17718,17993,17995,56428,66218,66414,66416,66495,67264,67273,68197,68202,68349,68375,72900,75406,225887,226646,227197,407785	Phb2,Cox5a,Cox7c,COX2,ND3,Ndufs4,Ndufv1,Mtch2,Ndufb9,Ndufa12,Ndufa7,Ndufb3,Ndufb8,Ndufa10,Ndufc2,Ndufa5,Ndufs3,Ndufa8,Ndufv2,Ndufs7,Ndufs8,Ndufs2,Ndufs1,Ndufs6
1_Member	GO Biological Processes	GO:0015980	energy derivation by oxidation of organic compounds	-27.2506	-24.4602	22/305	12858,12867,17709,17718,17993,17995,56428,66218,66414,66416,67264,67273,68197,68202,68349,68375,72900,75406,225887,226646,227197,407785	Cox5a,Cox7c,COX2,ND3,Ndufs4,Ndufv1,Mtch2,Ndufb9,Ndufa12,Ndufa7,Ndufb8,Ndufa10,Ndufc2,Ndufa5,Ndufs3,Ndufa8,Ndufv2,Ndufs7,Ndufs8,Ndufs2,Ndufs1,Ndufs6
1_Member	GO Biological Processes	GO:0007005	mitochondrion organization	-27.0781	-24.3014	25/511	12034,17991,17993,18673,56428,66046,66108,66218,66414,66495,67264,67273,68197,68202,68342,68349,68375,75406,104130,225887,226646,227197,230935,407785,595136	Phb2,Ndufa2,Ndufs4,Phb,Mtch2,Ndufb5,Ndufa9,Ndufb9,Ndufa12,Ndufb3,Ndufb8,Ndufa10,Ndufc2,Ndufa5,Ndufb10,Ndufs3,Ndufa8,Ndufs7,Ndufb11,Ndufs8,Ndufs2,Ndufs1,Dnajc11,Ndufs6,Ndufs5
1_Member	GO Biological Processes	GO:0046034	ATP metabolic process	-25.2059	-22.4426	20/259	12858,12867,17709,17718,17995,56428,66218,66414,66416,67264,67273,68197,68349,68375,72900,75406,225887,226646,227197,407785	Cox5a,Cox7c,COX2,ND3,Ndufv1,Mtch2,Ndufb9,Ndufa12,Ndufa7,Ndufb8,Ndufa10,Ndufc2,Ndufs3,Ndufa8,Ndufv2,Ndufs7,Ndufs8,Ndufs2,Ndufs1,Ndufs6
2_Summary	CORUM	CORUM:538	Cytochrome c oxidase, mitochondrial	-7.88928	-5.13896	4/12	12858,12864,12867,17709	Cox5a,Cox6c,Cox7c,COX2
2_Member	CORUM	CORUM:538	Cytochrome c oxidase, mitochondrial	-7.88928	-5.13896	4/12	12858,12864,12867,17709	Cox5a,Cox6c,Cox7c,COX2
2_Member	KEGG Pathway	ko04260	Cardiac muscle contraction	-4.47883	-1.7411	4/78	12858,12864,12867,17709	Cox5a,Cox6c,Cox7c,COX2
2_Member	KEGG Pathway	mmu04260	Cardiac muscle contraction	-4.12509	-1.41148	4/96	12858,12864,12867,17709	Cox5a,Cox6c,Cox7c,COX2
2_Member	Reactome Gene Sets	R-MMU-5628897	TP53 Regulates Metabolic Genes	-3.22888	-0.538137	3/70	12858,12867,17709	Cox5a,Cox7c,COX2
2_Member	Reactome Gene Sets	R-MMU-9707564	Cytoprotection by HMOX1	-2.69577	-0.0860573	3/107	12858,12867,17709	Cox5a,Cox7c,COX2
2_Member	Reactome Gene Sets	R-MMU-9711123	Cellular response to chemical stress	-2.37472	0	3/139	12858,12867,17709	Cox5a,Cox7c,COX2
3_Summary	GO Biological Processes	GO:0051881	regulation of mitochondrial membrane potential	-4.33192	-1.60641	4/85	17993,56428,68197,227197,17709,68349	Ndufs4,Mtch2,Ndufc2,Ndufs1,COX2,Ndufs3
3_Member	GO Biological Processes	GO:0051881	regulation of mitochondrial membrane potential	-4.33192	-1.60641	4/85	17993,56428,68197,227197	Ndufs4,Mtch2,Ndufc2,Ndufs1
3_Member	GO Biological Processes	GO:0072593	reactive oxygen species metabolic process	-3.58774	-0.885717	5/244	17709,17993,68197,68349,227197	COX2,Ndufs4,Ndufc2,Ndufs3,Ndufs1
3_Member	GO Biological Processes	GO:1900542	regulation of purine nucleotide metabolic process	-3.04396	-0.37494	3/81	17709,56428,68197	COX2,Mtch2,Ndufc2
3_Member	GO Biological Processes	GO:0006140	regulation of nucleotide metabolic process	-3.02849	-0.36993	3/82	17709,56428,68197	COX2,Mtch2,Ndufc2
3_Member	GO Biological Processes	GO:1903578	regulation of ATP metabolic process	-2.8976	-0.249265	3/91	17709,56428,68197	COX2,Mtch2,Ndufc2
4_Summary	Reactome Gene Sets	R-MMU-382551	Transport of small molecules	-3.12243	-0.442681	7/652	11975,12034,12351,18673,22368,108052,236727	Atp6v0a1,Phb2,Car4,Phb,Trpv2,Slc14a1,Slc9a7
4_Member	Reactome Gene Sets	R-MMU-382551	Transport of small molecules	-3.12243	-0.442681	7/652	11975,12034,12351,18673,22368,108052,236727	Atp6v0a1,Phb2,Car4,Phb,Trpv2,Slc14a1,Slc9a7
4_Member	GO Biological Processes	GO:0006885	regulation of pH	-2.79233	-0.163736	3/99	11975,12351,236727	Atp6v0a1,Car4,Slc9a7
4_Member	GO Biological Processes	GO:0055067	monovalent inorganic cation homeostasis	-2.17548	0	3/164	11975,12351,236727	Atp6v0a1,Car4,Slc9a7
5_Summary	GO Biological Processes	GO:1901222	regulation of NIK/NF-kappaB signaling	-2.83071	-0.192354	3/96	12034,18673,68197,20361,17718	Phb2,Phb,Ndufc2,Sema7a,ND3
5_Member	GO Biological Processes	GO:1901222	regulation of NIK/NF-kappaB signaling	-2.83071	-0.192354	3/96	12034,18673,68197	Phb2,Phb,Ndufc2
5_Member	GO Biological Processes	GO:0038061	NIK/NF-kappaB signaling	-2.5854	0	3/117	12034,18673,68197	Phb2,Phb,Ndufc2
5_Member	GO Biological Processes	GO:0002702	positive regulation of production of molecular mediator of immune response	-2.50418	0	3/125	12034,18673,20361	Phb2,Phb,Sema7a
5_Member	GO Biological Processes	GO:0071383	cellular response to steroid hormone stimulus	-2.16822	0	3/165	12034,17718,18673	Phb2,ND3,Phb
5_Member	GO Biological Processes	GO:0002700	regulation of production of molecular mediator of immune response	-2.07801	0	3/178	12034,18673,20361	Phb2,Phb,Sema7a
6_Summary	GO Biological Processes	GO:1902600	proton transmembrane transport	-2.77981	-0.160763	3/100	11975,12034,75406	Atp6v0a1,Phb2,Ndufs7
6_Member	GO Biological Processes	GO:1902600	proton transmembrane transport	-2.77981	-0.160763	3/100	11975,12034,75406	Atp6v0a1,Phb2,Ndufs7

### Sheet: Turquoise
GroupID	Category	Term	Description	LogP	Log(q-value)	InTerm_InList	Genes	Symbols
1_Summary	Reactome Gene Sets	R-MMU-112316	Neuronal System	-28.3689	-24.087	47/311	11771,12287,12294,12298,12313,12322,13002,13383,13385,14395,14396,14402,14415,14660,14677,14810,14812,15165,16485,16500,16508,16531,18039,18750,18751,18795,19085,19339,20168,20511,20614,20907,20910,20979,21912,22318,22348,26556,52589,53623,58234,71770,72961,76965,108058,207565,232333,14083,14586,17532,26395,74769,226849,245684	Ap2a1,Cacna1b,Cacna2d3,Cacnb4,Calm1,Camk2a,Dnajc5,Dlg1,Dlg4,Gabra2,Gabra3,Gabrb3,Gad1,Gls,Gnai1,Grin1,Grin2b,Hcn1,Kcna1,Kcnb1,Kcnd2,Kcnma1,Nefl,Prkca,Prkcb,Plcb1,Prkar1b,Rab3a,Rtn3,Slc1a2,Snap25,Stx1a,Stxbp1,Syt1,Tspan7,Vamp2,Slc32a1,Homer1,Ncald,Gria3,Shank3,Ap2b1,Slc17a7,Slitrk1,Camk2d,Camkk2,Slc6a1,Ptk2,Gfra2,Mras,Map2k1,Pik3cb,Ppp2r5a,Cnksr2
1_Member	Reactome Gene Sets	R-MMU-112316	Neuronal System	-28.3689	-24.087	47/311	11771,12287,12294,12298,12313,12322,13002,13383,13385,14395,14396,14402,14415,14660,14677,14810,14812,15165,16485,16500,16508,16531,18039,18750,18751,18795,19085,19339,20168,20511,20614,20907,20910,20979,21912,22318,22348,26556,52589,53623,58234,71770,72961,76965,108058,207565,232333	Ap2a1,Cacna1b,Cacna2d3,Cacnb4,Calm1,Camk2a,Dnajc5,Dlg1,Dlg4,Gabra2,Gabra3,Gabrb3,Gad1,Gls,Gnai1,Grin1,Grin2b,Hcn1,Kcna1,Kcnb1,Kcnd2,Kcnma1,Nefl,Prkca,Prkcb,Plcb1,Prkar1b,Rab3a,Rtn3,Slc1a2,Snap25,Stx1a,Stxbp1,Syt1,Tspan7,Vamp2,Slc32a1,Homer1,Ncald,Gria3,Shank3,Ap2b1,Slc17a7,Slitrk1,Camk2d,Camkk2,Slc6a1
1_Member	Reactome Gene Sets	R-MMU-112315	Transmission across Chemical Synapses	-27.7515	-23.7708	38/188	11771,12287,12294,12298,12313,12322,13002,13383,13385,14395,14396,14402,14415,14660,14677,14810,14812,18039,18750,18751,18795,19085,19339,20511,20614,20907,20910,20979,21912,22318,22348,52589,53623,71770,72961,108058,207565,232333	Ap2a1,Cacna1b,Cacna2d3,Cacnb4,Calm1,Camk2a,Dnajc5,Dlg1,Dlg4,Gabra2,Gabra3,Gabrb3,Gad1,Gls,Gnai1,Grin1,Grin2b,Nefl,Prkca,Prkcb,Plcb1,Prkar1b,Rab3a,Slc1a2,Snap25,Stx1a,Stxbp1,Syt1,Tspan7,Vamp2,Slc32a1,Ncald,Gria3,Ap2b1,Slc17a7,Camk2d,Camkk2,Slc6a1
1_Member	Reactome Gene Sets	R-MMU-112314	Neurotransmitter receptors and postsynaptic signal transmission	-15.0501	-12.2307	22/123	11771,12313,12322,13383,13385,14395,14396,14402,14677,14810,14812,18039,18750,18751,18795,19085,21912,52589,53623,71770,108058,207565	Ap2a1,Calm1,Camk2a,Dlg1,Dlg4,Gabra2,Gabra3,Gabrb3,Gnai1,Grin1,Grin2b,Nefl,Prkca,Prkcb,Plcb1,Prkar1b,Tspan7,Ncald,Gria3,Ap2b1,Camk2d,Camkk2
1_Member	Reactome Gene Sets	R-MMU-442755	Activation of NMDA receptors and postsynaptic events	-11.5147	-9.01824	11/30	12313,12322,13383,13385,14810,14812,18039,19085,53623,108058,207565	Calm1,Camk2a,Dlg1,Dlg4,Grin1,Grin2b,Nefl,Prkar1b,Gria3,Camk2d,Camkk2
1_Member	Reactome Gene Sets	R-MMU-438066	Unblocking of NMDA receptors, glutamate binding and activation	-10.2465	-7.91407	9/21	12313,12322,13383,13385,14810,14812,18039,53623,108058	Calm1,Camk2a,Dlg1,Dlg4,Grin1,Grin2b,Nefl,Gria3,Camk2d
1_Member	Reactome Gene Sets	R-MMU-5673001	RAF/MAP kinase cascade	-3.97409	-2.3616	15/259	12313,12322,13383,13385,14083,14586,14810,14812,17532,18039,26395,74769,108058,226849,245684	Calm1,Camk2a,Dlg1,Dlg4,Ptk2,Gfra2,Grin1,Grin2b,Mras,Nefl,Map2k1,Pik3cb,Camk2d,Ppp2r5a,Cnksr2
1_Member	Reactome Gene Sets	R-MMU-5684996	MAPK1/MAPK3 signaling	-3.8642	-2.2717	15/265	12313,12322,13383,13385,14083,14586,14810,14812,17532,18039,26395,74769,108058,226849,245684	Calm1,Camk2a,Dlg1,Dlg4,Ptk2,Gfra2,Grin1,Grin2b,Mras,Nefl,Map2k1,Pik3cb,Camk2d,Ppp2r5a,Cnksr2
1_Member	Reactome Gene Sets	R-MMU-5683057	MAPK family signaling cascades	-3.47412	-1.94205	15/288	12313,12322,13383,13385,14083,14586,14810,14812,17532,18039,26395,74769,108058,226849,245684	Calm1,Camk2a,Dlg1,Dlg4,Ptk2,Gfra2,Grin1,Grin2b,Mras,Nefl,Map2k1,Pik3cb,Camk2d,Ppp2r5a,Cnksr2
2_Summary	GO Biological Processes	GO:0099003	vesicle-mediated transport in synapse	-25.7553	-21.9506	41/256	11938,12217,12298,12313,12322,13002,13642,18222,18750,18751,18754,19056,19058,19085,19339,20614,20616,20617,20907,20910,20979,20980,22317,22318,22348,26414,29873,67300,68404,69017,71770,72961,108073,140919,171180,207227,218038,238276,238988,269994,100503185,12287,14395,14758,19894,20511,64176,75209,232333,14415,11771,12721,13385,14083,16500,19055,19259,19261,20655,26395,26950,58994,67295,94221,14226,18546,19324,26399,54003,75597,109552,215999,228355,20972,14812,67738	Atp2a2,Bsn,Cacnb4,Calm1,Camk2a,Dnajc5,Efnb2,Numb,Prkca,Prkcb,Prkce,Ppp3cb,Ppp3r1,Prkar1b,Rab3a,Snap25,Snap91,Snca,Stx1a,Stxbp1,Syt1,Syt2,Vamp1,Vamp2,Slc32a1,Mapk10,Cspg5,Cltc,Nrn1,Prrt2,Ap2b1,Slc17a7,Grm7,Slc17a6,Syt12,Stxbp5l,Amph,Akap5,Erc2,Gsg1l,Btbd8,Cacna1b,Gabra2,Gpm6b,Rph3a,Slc1a2,Sv2b,Sv2c,Slc6a1,Gad1,Ap2a1,Coro1a,Dlg4,Ptk2,Kcnb1,Ppp3ca,Ptpn5,Sirpa,Sod1,Map2k1,Vsnl1,Smpd3,Rab3c,Gopc,Fkbp1b,Pcp4,Rab1a,Map2k6,Nell2,Ndufaf2,Sri,Mcu,Madd,Syngr1,Grin2b,Ppid
2_Member	GO Biological Processes	GO:0099003	vesicle-mediated transport in synapse	-25.7553	-21.9506	41/256	11938,12217,12298,12313,12322,13002,13642,18222,18750,18751,18754,19056,19058,19085,19339,20614,20616,20617,20907,20910,20979,20980,22317,22318,22348,26414,29873,67300,68404,69017,71770,72961,108073,140919,171180,207227,218038,238276,238988,269994,100503185	Atp2a2,Bsn,Cacnb4,Calm1,Camk2a,Dnajc5,Efnb2,Numb,Prkca,Prkcb,Prkce,Ppp3cb,Ppp3r1,Prkar1b,Rab3a,Snap25,Snap91,Snca,Stx1a,Stxbp1,Syt1,Syt2,Vamp1,Vamp2,Slc32a1,Mapk10,Cspg5,Cltc,Nrn1,Prrt2,Ap2b1,Slc17a7,Grm7,Slc17a6,Syt12,Stxbp5l,Amph,Akap5,Erc2,Gsg1l,Btbd8
2_Member	GO Biological Processes	GO:0099504	synaptic vesicle cycle	-21.3173	-18.0769	35/229	11938,12217,12298,12313,12322,13002,18750,18751,18754,19056,19085,19339,20614,20616,20617,20907,20910,20979,20980,22317,22318,22348,29873,67300,68404,69017,71770,72961,108073,140919,171180,207227,218038,238988,100503185	Atp2a2,Bsn,Cacnb4,Calm1,Camk2a,Dnajc5,Prkca,Prkcb,Prkce,Ppp3cb,Prkar1b,Rab3a,Snap25,Snap91,Snca,Stx1a,Stxbp1,Syt1,Syt2,Vamp1,Vamp2,Slc32a1,Cspg5,Cltc,Nrn1,Prrt2,Ap2b1,Slc17a7,Grm7,Slc17a6,Syt12,Stxbp5l,Amph,Erc2,Btbd8
2_Member	GO Biological Processes	GO:0006836	neurotransmitter transport	-20.3246	-17.1567	35/245	11938,12287,12298,12313,12322,14395,14758,18750,18751,18754,19339,19894,20511,20614,20616,20617,20907,20910,20979,20980,22317,22318,22348,29873,64176,68404,69017,72961,75209,108073,140919,171180,207227,232333,238988	Atp2a2,Cacna1b,Cacnb4,Calm1,Camk2a,Gabra2,Gpm6b,Prkca,Prkcb,Prkce,Rab3a,Rph3a,Slc1a2,Snap25,Snap91,Snca,Stx1a,Stxbp1,Syt1,Syt2,Vamp1,Vamp2,Slc32a1,Cspg5,Sv2b,Nrn1,Prrt2,Slc17a7,Sv2c,Grm7,Slc17a6,Syt12,Stxbp5l,Slc6a1,Erc2
2_Member	GO Biological Processes	GO:0001505	regulation of neurotransmitter levels	-17.6788	-14.698	33/258	11938,12287,12298,12313,12322,14395,14415,14758,18750,18751,18754,19339,19894,20511,20614,20616,20617,20907,20910,20979,20980,22317,22318,29873,68404,69017,72961,108073,140919,171180,207227,232333,238988	Atp2a2,Cacna1b,Cacnb4,Calm1,Camk2a,Gabra2,Gad1,Gpm6b,Prkca,Prkcb,Prkce,Rab3a,Rph3a,Slc1a2,Snap25,Snap91,Snca,Stx1a,Stxbp1,Syt1,Syt2,Vamp1,Vamp2,Cspg5,Nrn1,Prrt2,Slc17a7,Grm7,Slc17a6,Syt12,Stxbp5l,Slc6a1,Erc2
2_Member	GO Biological Processes	GO:0060627	regulation of vesicle-mediated transport	-15.8832	-12.9993	47/612	11771,11938,12217,12298,12313,12721,13002,13385,13642,14083,16500,18222,18750,18751,18754,19055,19056,19058,19085,19259,19261,19339,20616,20617,20655,20907,20910,20979,20980,22317,22318,26395,26950,29873,58994,67295,68404,69017,71770,72961,94221,108073,171180,207227,218038,238276,269994	Ap2a1,Atp2a2,Bsn,Cacnb4,Calm1,Coro1a,Dnajc5,Dlg4,Efnb2,Ptk2,Kcnb1,Numb,Prkca,Prkcb,Prkce,Ppp3ca,Ppp3cb,Ppp3r1,Prkar1b,Ptpn5,Sirpa,Rab3a,Snap91,Snca,Sod1,Stx1a,Stxbp1,Syt1,Syt2,Vamp1,Vamp2,Map2k1,Vsnl1,Cspg5,Smpd3,Rab3c,Nrn1,Prrt2,Ap2b1,Slc17a7,Gopc,Grm7,Syt12,Stxbp5l,Amph,Akap5,Gsg1l
2_Member	GO Biological Processes	GO:0016079	synaptic vesicle exocytosis	-14.8659	-12.0912	23/140	11938,12298,12313,12322,18750,18751,18754,19339,20614,20617,20907,20910,20979,20980,22317,22318,29873,68404,69017,108073,171180,207227,238988	Atp2a2,Cacnb4,Calm1,Camk2a,Prkca,Prkcb,Prkce,Rab3a,Snap25,Snca,Stx1a,Stxbp1,Syt1,Syt2,Vamp1,Vamp2,Cspg5,Nrn1,Prrt2,Grm7,Syt12,Stxbp5l,Erc2
2_Member	GO Biological Processes	GO:0007269	neurotransmitter secretion	-14.8545	-12.0912	26/188	11938,12287,12298,12313,12322,18750,18751,18754,19339,19894,20614,20616,20617,20907,20910,20979,20980,22317,22318,29873,68404,69017,108073,171180,207227,238988	Atp2a2,Cacna1b,Cacnb4,Calm1,Camk2a,Prkca,Prkcb,Prkce,Rab3a,Rph3a,Snap25,Snap91,Snca,Stx1a,Stxbp1,Syt1,Syt2,Vamp1,Vamp2,Cspg5,Nrn1,Prrt2,Grm7,Syt12,Stxbp5l,Erc2
2_Member	GO Biological Processes	GO:0099643	signal release from synapse	-14.8545	-12.0912	26/188	11938,12287,12298,12313,12322,18750,18751,18754,19339,19894,20614,20616,20617,20907,20910,20979,20980,22317,22318,29873,68404,69017,108073,171180,207227,238988	Atp2a2,Cacna1b,Cacnb4,Calm1,Camk2a,Prkca,Prkcb,Prkce,Rab3a,Rph3a,Snap25,Snap91,Snca,Stx1a,Stxbp1,Syt1,Syt2,Vamp1,Vamp2,Cspg5,Nrn1,Prrt2,Grm7,Syt12,Stxbp5l,Erc2
2_Member	GO Biological Processes	GO:0023061	signal release	-12.0326	-9.49899	40/580	11938,12287,12298,12313,12322,14226,16500,18546,18750,18751,18754,19055,19056,19324,19339,19894,20614,20616,20617,20907,20910,20979,20980,22317,22318,26399,26950,29873,54003,58994,68404,69017,75597,108073,109552,171180,207227,215999,228355,238988	Atp2a2,Cacna1b,Cacnb4,Calm1,Camk2a,Fkbp1b,Kcnb1,Pcp4,Prkca,Prkcb,Prkce,Ppp3ca,Ppp3cb,Rab1a,Rab3a,Rph3a,Snap25,Snap91,Snca,Stx1a,Stxbp1,Syt1,Syt2,Vamp1,Vamp2,Map2k6,Vsnl1,Cspg5,Nell2,Smpd3,Nrn1,Prrt2,Ndufaf2,Grm7,Sri,Syt12,Stxbp5l,Mcu,Madd,Erc2
2_Member	GO Biological Processes	GO:0045055	regulated exocytosis	-11.2191	-8.75024	27/289	11938,12298,12313,12322,12721,16500,18750,18751,18754,19056,19339,20614,20617,20907,20910,20972,20979,20980,22317,22318,29873,68404,69017,108073,171180,207227,238988	Atp2a2,Cacnb4,Calm1,Camk2a,Coro1a,Kcnb1,Prkca,Prkcb,Prkce,Ppp3cb,Rab3a,Snap25,Snca,Stx1a,Stxbp1,Syngr1,Syt1,Syt2,Vamp1,Vamp2,Cspg5,Nrn1,Prrt2,Grm7,Syt12,Stxbp5l,Erc2
2_Member	GO Biological Processes	GO:0046928	regulation of neurotransmitter secretion	-10.8161	-8.42083	18/124	11938,12287,12298,12313,12322,18750,18751,18754,19339,20617,20907,20910,20979,29873,68404,108073,171180,207227	Atp2a2,Cacna1b,Cacnb4,Calm1,Camk2a,Prkca,Prkcb,Prkce,Rab3a,Snca,Stx1a,Stxbp1,Syt1,Cspg5,Nrn1,Grm7,Syt12,Stxbp5l
2_Member	GO Biological Processes	GO:0051588	regulation of neurotransmitter transport	-10.8	-8.41028	19/141	11938,12287,12298,12313,12322,14758,18750,18751,18754,19339,20617,20907,20910,20979,29873,68404,108073,171180,207227	Atp2a2,Cacna1b,Cacnb4,Calm1,Camk2a,Gpm6b,Prkca,Prkcb,Prkce,Rab3a,Snca,Stx1a,Stxbp1,Syt1,Cspg5,Nrn1,Grm7,Syt12,Stxbp5l
2_Member	GO Biological Processes	GO:0006887	exocytosis	-9.59026	-7.37291	30/416	11938,12298,12313,12322,12721,16500,18750,18751,18754,19056,19339,20614,20617,20907,20910,20972,20979,20980,22317,22318,26950,29873,58994,67295,68404,69017,108073,171180,207227,238988	Atp2a2,Cacnb4,Calm1,Camk2a,Coro1a,Kcnb1,Prkca,Prkcb,Prkce,Ppp3cb,Rab3a,Snap25,Snca,Stx1a,Stxbp1,Syngr1,Syt1,Syt2,Vamp1,Vamp2,Vsnl1,Cspg5,Smpd3,Rab3c,Nrn1,Prrt2,Grm7,Syt12,Stxbp5l,Erc2
2_Member	GO Biological Processes	GO:0017157	regulation of exocytosis	-8.78302	-6.64423	22/249	11938,12298,12313,16500,18750,18751,18754,19339,20617,20907,20910,20979,20980,22318,26950,29873,58994,67295,68404,108073,171180,207227	Atp2a2,Cacnb4,Calm1,Kcnb1,Prkca,Prkcb,Prkce,Rab3a,Snca,Stx1a,Stxbp1,Syt1,Syt2,Vamp2,Vsnl1,Cspg5,Smpd3,Rab3c,Nrn1,Grm7,Syt12,Stxbp5l
2_Member	GO Biological Processes	GO:1903530	regulation of secretion by cell	-8.37478	-6.29437	37/674	11938,12287,12298,12313,12322,14226,14812,16500,18546,18750,18751,18754,19055,19056,19339,20614,20617,20907,20910,20979,20980,22318,26399,26950,29873,54003,58994,67295,67738,68404,75597,108073,109552,171180,207227,215999,228355	Atp2a2,Cacna1b,Cacnb4,Calm1,Camk2a,Fkbp1b,Grin2b,Kcnb1,Pcp4,Prkca,Prkcb,Prkce,Ppp3ca,Ppp3cb,Rab3a,Snap25,Snca,Stx1a,Stxbp1,Syt1,Syt2,Vamp2,Map2k6,Vsnl1,Cspg5,Nell2,Smpd3,Rab3c,Ppid,Nrn1,Ndufaf2,Grm7,Sri,Syt12,Stxbp5l,Mcu,Madd
2_Member	GO Biological Processes	GO:1903305	regulation of regulated secretory pathway	-7.90661	-5.88249	18/186	11938,12298,12313,16500,18750,18751,18754,19339,20907,20910,20979,20980,22318,29873,68404,108073,171180,207227	Atp2a2,Cacnb4,Calm1,Kcnb1,Prkca,Prkcb,Prkce,Rab3a,Stx1a,Stxbp1,Syt1,Syt2,Vamp2,Cspg5,Nrn1,Grm7,Syt12,Stxbp5l
2_Member	GO Biological Processes	GO:0051046	regulation of secretion	-7.51701	-5.51851	38/759	11938,12287,12298,12313,12322,14226,14812,16500,18546,18750,18751,18754,19055,19056,19339,20614,20617,20907,20910,20979,20980,22318,26399,26950,29873,54003,58994,67295,67738,68404,75597,108073,109552,171180,207227,215999,228355,232333	Atp2a2,Cacna1b,Cacnb4,Calm1,Camk2a,Fkbp1b,Grin2b,Kcnb1,Pcp4,Prkca,Prkcb,Prkce,Ppp3ca,Ppp3cb,Rab3a,Snap25,Snca,Stx1a,Stxbp1,Syt1,Syt2,Vamp2,Map2k6,Vsnl1,Cspg5,Nell2,Smpd3,Rab3c,Ppid,Nrn1,Ndufaf2,Grm7,Sri,Syt12,Stxbp5l,Mcu,Madd,Slc6a1
2_Member	GO Biological Processes	GO:2000300	regulation of synaptic vesicle exocytosis	-7.21106	-5.23245	12/86	11938,12298,12313,18750,18751,18754,19339,20979,29873,68404,108073,207227	Atp2a2,Cacnb4,Calm1,Prkca,Prkcb,Prkce,Rab3a,Syt1,Cspg5,Nrn1,Grm7,Stxbp5l
2_Member	GO Biological Processes	GO:1903532	positive regulation of secretion by cell	-5.36445	-3.56837	21/361	12287,14812,16500,18546,18750,18754,19056,19339,20614,20617,20907,20910,20979,26399,26950,54003,58994,67738,109552,207227,215999	Cacna1b,Grin2b,Kcnb1,Pcp4,Prkca,Prkce,Ppp3cb,Rab3a,Snap25,Snca,Stx1a,Stxbp1,Syt1,Map2k6,Vsnl1,Nell2,Smpd3,Ppid,Sri,Stxbp5l,Mcu
2_Member	GO Biological Processes	GO:0051047	positive regulation of secretion	-4.95083	-3.20558	22/415	12287,14812,16500,18546,18750,18754,19056,19339,20614,20617,20907,20910,20979,26399,26950,54003,58994,67738,109552,207227,215999,232333	Cacna1b,Grin2b,Kcnb1,Pcp4,Prkca,Prkce,Ppp3cb,Rab3a,Snap25,Snca,Stx1a,Stxbp1,Syt1,Map2k6,Vsnl1,Nell2,Smpd3,Ppid,Sri,Stxbp5l,Mcu,Slc6a1
3_Summary	GO Biological Processes	GO:0032990	cell part morphogenesis	-23.3431	-19.7253	63/753	11658,12168,12322,12661,13175,13385,13642,13728,13838,13841,13845,14083,14810,15452,15572,16210,16574,16765,17756,18039,18040,18164,18222,18750,18845,19055,19339,20320,20616,20910,20979,20980,21375,22629,23999,26395,29859,29873,50884,53972,56177,56839,58234,68404,70430,71653,74117,75734,76884,76965,77097,83767,108100,217692,218194,228550,234267,238276,241638,319504,329165,380684,665113,11941,20655,11771,14226,16438,16570,18546,19158,19259,20257,20614,67886,69981,277468,14812,26556,74256,76709,101314,21923,108073,13383,16800,51791,53605,56710,107831,18795	Alcam,Bmpr2,Camk2a,Chl1,Dclk1,Dlg4,Efnb2,Mark2,Epha4,Epha7,Ephb3,Ptk2,Grin1,Hprt,Elavl4,Impact,Kif5c,Stmn1,Map2,Nefl,Nefm,Nptx1,Numb,Prkca,Plxna2,Ppp3ca,Rab3a,Nptn,Snap91,Stxbp1,Syt1,Syt2,Tbr1,Ywhah,Twf2,Map2k1,Sult4a1,Cspg5,Nckap1,Ngef,Olfm1,Lgi1,Shank3,Nrn1,Tbce,Shtn1,Actr3,Mff,Cyfip2,Slitrk1,Tanc2,Wasf1,Baiap2,Sipa1l1,Phactr1,Itpka,Gpm6a,Akap5,Lzts3,Nrcam,Abi2,Nefh,Tnik,Atp2b2,Sod1,Ap2a1,Fkbp1b,Itpr1,Kif3c,Pcp4,Cyth2,Ptpn5,Stmn2,Snap25,Camsap2,Tmem30a,Slc39a12,Grin2b,Homer1,Cyld,Arpc2,Brk1,Tnc,Grm7,Dlg1,Arhgef2,Rgs14,Nap1l1,Brinp1,Adgrb1,Plcb1
3_Member	GO Biological Processes	GO:0032990	cell part morphogenesis	-23.3431	-19.7253	63/753	11658,12168,12322,12661,13175,13385,13642,13728,13838,13841,13845,14083,14810,15452,15572,16210,16574,16765,17756,18039,18040,18164,18222,18750,18845,19055,19339,20320,20616,20910,20979,20980,21375,22629,23999,26395,29859,29873,50884,53972,56177,56839,58234,68404,70430,71653,74117,75734,76884,76965,77097,83767,108100,217692,218194,228550,234267,238276,241638,319504,329165,380684,665113	Alcam,Bmpr2,Camk2a,Chl1,Dclk1,Dlg4,Efnb2,Mark2,Epha4,Epha7,Ephb3,Ptk2,Grin1,Hprt,Elavl4,Impact,Kif5c,Stmn1,Map2,Nefl,Nefm,Nptx1,Numb,Prkca,Plxna2,Ppp3ca,Rab3a,Nptn,Snap91,Stxbp1,Syt1,Syt2,Tbr1,Ywhah,Twf2,Map2k1,Sult4a1,Cspg5,Nckap1,Ngef,Olfm1,Lgi1,Shank3,Nrn1,Tbce,Shtn1,Actr3,Mff,Cyfip2,Slitrk1,Tanc2,Wasf1,Baiap2,Sipa1l1,Phactr1,Itpka,Gpm6a,Akap5,Lzts3,Nrcam,Abi2,Nefh,Tnik
3_Member	GO Biological Processes	GO:0048858	cell projection morphogenesis	-23.3081	-19.7253	62/730	11658,12168,12322,12661,13175,13385,13642,13728,13838,13841,13845,14083,14810,15452,15572,16210,16574,16765,17756,18039,18040,18164,18222,18750,18845,19055,19339,20320,20616,20910,20979,20980,21375,22629,23999,26395,29859,29873,50884,53972,56177,56839,58234,68404,70430,71653,74117,76884,76965,77097,83767,108100,217692,218194,228550,234267,238276,241638,319504,329165,380684,665113	Alcam,Bmpr2,Camk2a,Chl1,Dclk1,Dlg4,Efnb2,Mark2,Epha4,Epha7,Ephb3,Ptk2,Grin1,Hprt,Elavl4,Impact,Kif5c,Stmn1,Map2,Nefl,Nefm,Nptx1,Numb,Prkca,Plxna2,Ppp3ca,Rab3a,Nptn,Snap91,Stxbp1,Syt1,Syt2,Tbr1,Ywhah,Twf2,Map2k1,Sult4a1,Cspg5,Nckap1,Ngef,Olfm1,Lgi1,Shank3,Nrn1,Tbce,Shtn1,Actr3,Cyfip2,Slitrk1,Tanc2,Wasf1,Baiap2,Sipa1l1,Phactr1,Itpka,Gpm6a,Akap5,Lzts3,Nrcam,Abi2,Nefh,Tnik
3_Member	GO Biological Processes	GO:0048812	neuron projection morphogenesis	-23.1841	-19.6804	61/710	11658,12168,12322,12661,13175,13385,13642,13728,13838,13841,13845,14083,14810,15452,15572,16210,16574,16765,17756,18039,18040,18164,18222,18750,18845,19055,19339,20320,20616,20910,20979,20980,21375,22629,23999,26395,29859,50884,53972,56177,56839,58234,68404,70430,71653,74117,76884,76965,77097,83767,108100,217692,218194,228550,234267,238276,241638,319504,329165,380684,665113	Alcam,Bmpr2,Camk2a,Chl1,Dclk1,Dlg4,Efnb2,Mark2,Epha4,Epha7,Ephb3,Ptk2,Grin1,Hprt,Elavl4,Impact,Kif5c,Stmn1,Map2,Nefl,Nefm,Nptx1,Numb,Prkca,Plxna2,Ppp3ca,Rab3a,Nptn,Snap91,Stxbp1,Syt1,Syt2,Tbr1,Ywhah,Twf2,Map2k1,Sult4a1,Nckap1,Ngef,Olfm1,Lgi1,Shank3,Nrn1,Tbce,Shtn1,Actr3,Cyfip2,Slitrk1,Tanc2,Wasf1,Baiap2,Sipa1l1,Phactr1,Itpka,Gpm6a,Akap5,Lzts3,Nrcam,Abi2,Nefh,Tnik
3_Member	GO Biological Processes	GO:0120039	plasma membrane bounded cell projection morphogenesis	-22.7094	-19.4276	61/725	11658,12168,12322,12661,13175,13385,13642,13728,13838,13841,13845,14083,14810,15452,15572,16210,16574,16765,17756,18039,18040,18164,18222,18750,18845,19055,19339,20320,20616,20910,20979,20980,21375,22629,23999,26395,29859,50884,53972,56177,56839,58234,68404,70430,71653,74117,76884,76965,77097,83767,108100,217692,218194,228550,234267,238276,241638,319504,329165,380684,665113	Alcam,Bmpr2,Camk2a,Chl1,Dclk1,Dlg4,Efnb2,Mark2,Epha4,Epha7,Ephb3,Ptk2,Grin1,Hprt,Elavl4,Impact,Kif5c,Stmn1,Map2,Nefl,Nefm,Nptx1,Numb,Prkca,Plxna2,Ppp3ca,Rab3a,Nptn,Snap91,Stxbp1,Syt1,Syt2,Tbr1,Ywhah,Twf2,Map2k1,Sult4a1,Nckap1,Ngef,Olfm1,Lgi1,Shank3,Nrn1,Tbce,Shtn1,Actr3,Cyfip2,Slitrk1,Tanc2,Wasf1,Baiap2,Sipa1l1,Phactr1,Itpka,Gpm6a,Akap5,Lzts3,Nrcam,Abi2,Nefh,Tnik
3_Member	GO Biological Processes	GO:0048667	cell morphogenesis involved in neuron differentiation	-21.0798	-17.8772	56/657	11658,11941,12168,12322,12661,13175,13385,13642,13728,13838,13841,13845,14083,14810,15452,15572,16574,16765,17756,18039,18040,18164,18222,18750,18845,19055,19339,20320,20616,20655,20910,21375,22629,23999,26395,29859,53972,56177,56839,58234,68404,70430,71653,74117,76965,77097,108100,217692,218194,228550,238276,241638,319504,329165,380684,665113	Alcam,Atp2b2,Bmpr2,Camk2a,Chl1,Dclk1,Dlg4,Efnb2,Mark2,Epha4,Epha7,Ephb3,Ptk2,Grin1,Hprt,Elavl4,Kif5c,Stmn1,Map2,Nefl,Nefm,Nptx1,Numb,Prkca,Plxna2,Ppp3ca,Rab3a,Nptn,Snap91,Sod1,Stxbp1,Tbr1,Ywhah,Twf2,Map2k1,Sult4a1,Ngef,Olfm1,Lgi1,Shank3,Nrn1,Tbce,Shtn1,Actr3,Slitrk1,Tanc2,Baiap2,Sipa1l1,Phactr1,Itpka,Akap5,Lzts3,Nrcam,Abi2,Nefh,Tnik
3_Member	GO Biological Processes	GO:0010975	regulation of neuron projection development	-17.7129	-14.7099	47/550	11771,12168,13642,13728,13838,13841,13845,14083,14226,14810,15572,16438,16570,17756,18039,18040,18222,18546,18845,19055,19158,19259,20257,20320,20614,20616,21375,22629,23999,26395,53972,58234,67886,69981,71653,74117,76965,77097,108100,217692,228550,238276,241638,277468,319504,329165,665113	Ap2a1,Bmpr2,Efnb2,Mark2,Epha4,Epha7,Ephb3,Ptk2,Fkbp1b,Grin1,Elavl4,Itpr1,Kif3c,Map2,Nefl,Nefm,Numb,Pcp4,Plxna2,Ppp3ca,Cyth2,Ptpn5,Stmn2,Nptn,Snap25,Snap91,Tbr1,Ywhah,Twf2,Map2k1,Ngef,Shank3,Camsap2,Tmem30a,Shtn1,Actr3,Slitrk1,Tanc2,Baiap2,Sipa1l1,Itpka,Akap5,Lzts3,Slc39a12,Nrcam,Abi2,Tnik
3_Member	GO Biological Processes	GO:0031344	regulation of cell projection organization	-17.6151	-14.6555	55/753	11771,12168,13385,13642,13728,13838,13841,13845,14083,14226,14810,14812,15572,16438,16570,17756,18039,18040,18222,18546,18845,19055,19158,19259,20257,20320,20614,20616,21375,22629,23999,26395,26556,50884,53972,58234,67886,69981,71653,74117,74256,76709,76965,77097,101314,108100,217692,228550,234267,238276,241638,277468,319504,329165,665113	Ap2a1,Bmpr2,Dlg4,Efnb2,Mark2,Epha4,Epha7,Ephb3,Ptk2,Fkbp1b,Grin1,Grin2b,Elavl4,Itpr1,Kif3c,Map2,Nefl,Nefm,Numb,Pcp4,Plxna2,Ppp3ca,Cyth2,Ptpn5,Stmn2,Nptn,Snap25,Snap91,Tbr1,Ywhah,Twf2,Map2k1,Homer1,Nckap1,Ngef,Shank3,Camsap2,Tmem30a,Shtn1,Actr3,Cyld,Arpc2,Slitrk1,Tanc2,Brk1,Baiap2,Sipa1l1,Itpka,Gpm6a,Akap5,Lzts3,Slc39a12,Nrcam,Abi2,Tnik
3_Member	GO Biological Processes	GO:0120035	regulation of plasma membrane bounded cell projection organization	-17.3511	-14.4118	54/737	11771,12168,13642,13728,13838,13841,13845,14083,14226,14810,14812,15572,16438,16570,17756,18039,18040,18222,18546,18845,19055,19158,19259,20257,20320,20614,20616,21375,22629,23999,26395,26556,50884,53972,58234,67886,69981,71653,74117,74256,76709,76965,77097,101314,108100,217692,228550,234267,238276,241638,277468,319504,329165,665113	Ap2a1,Bmpr2,Efnb2,Mark2,Epha4,Epha7,Ephb3,Ptk2,Fkbp1b,Grin1,Grin2b,Elavl4,Itpr1,Kif3c,Map2,Nefl,Nefm,Numb,Pcp4,Plxna2,Ppp3ca,Cyth2,Ptpn5,Stmn2,Nptn,Snap25,Snap91,Tbr1,Ywhah,Twf2,Map2k1,Homer1,Nckap1,Ngef,Shank3,Camsap2,Tmem30a,Shtn1,Actr3,Cyld,Arpc2,Slitrk1,Tanc2,Brk1,Baiap2,Sipa1l1,Itpka,Gpm6a,Akap5,Lzts3,Slc39a12,Nrcam,Abi2,Tnik
3_Member	GO Biological Processes	GO:0061564	axon development	-13.9547	-11.264	41/531	11658,12168,12661,13175,13642,13728,13838,13841,13845,14083,14226,14810,16574,16765,17756,18039,18040,18164,18222,18750,18845,19339,20320,20616,20910,21375,21923,23999,26395,56177,56839,67886,68404,70430,71653,74117,76965,108073,217692,319504,380684	Alcam,Bmpr2,Chl1,Dclk1,Efnb2,Mark2,Epha4,Epha7,Ephb3,Ptk2,Fkbp1b,Grin1,Kif5c,Stmn1,Map2,Nefl,Nefm,Nptx1,Numb,Prkca,Plxna2,Rab3a,Nptn,Snap91,Stxbp1,Tbr1,Tnc,Twf2,Map2k1,Olfm1,Lgi1,Camsap2,Nrn1,Tbce,Shtn1,Actr3,Slitrk1,Grm7,Sipa1l1,Nrcam,Nefh
3_Member	GO Biological Processes	GO:0007409	axonogenesis	-12.4087	-9.85927	37/487	11658,12168,12661,13175,13642,13728,13838,13841,13845,14083,14810,16574,16765,17756,18039,18040,18164,18222,18750,18845,19339,20320,20616,20910,21375,23999,26395,56177,56839,68404,70430,71653,74117,76965,217692,319504,380684	Alcam,Bmpr2,Chl1,Dclk1,Efnb2,Mark2,Epha4,Epha7,Ephb3,Ptk2,Grin1,Kif5c,Stmn1,Map2,Nefl,Nefm,Nptx1,Numb,Prkca,Plxna2,Rab3a,Nptn,Snap91,Stxbp1,Tbr1,Twf2,Map2k1,Olfm1,Lgi1,Nrn1,Tbce,Shtn1,Actr3,Slitrk1,Sipa1l1,Nrcam,Nefh
3_Member	GO Biological Processes	GO:0031346	positive regulation of cell projection organization	-10.9316	-8.52482	33/441	11771,12168,13385,13728,13838,14226,14810,15572,16438,16570,18039,18222,18546,18845,19259,20257,20320,20616,23999,26395,50884,69981,71653,74117,76709,76965,101314,108100,228550,234267,238276,329165,665113	Ap2a1,Bmpr2,Dlg4,Mark2,Epha4,Fkbp1b,Grin1,Elavl4,Itpr1,Kif3c,Nefl,Numb,Pcp4,Plxna2,Ptpn5,Stmn2,Nptn,Snap91,Twf2,Map2k1,Nckap1,Tmem30a,Shtn1,Actr3,Arpc2,Slitrk1,Brk1,Baiap2,Itpka,Gpm6a,Akap5,Abi2,Tnik
3_Member	GO Biological Processes	GO:0050770	regulation of axonogenesis	-7.9435	-5.91696	18/185	12168,13728,13838,13841,13845,14083,14810,17756,18039,18040,18845,20616,23999,26395,71653,74117,76965,217692	Bmpr2,Mark2,Epha4,Epha7,Ephb3,Ptk2,Grin1,Map2,Nefl,Nefm,Plxna2,Snap91,Twf2,Map2k1,Shtn1,Actr3,Slitrk1,Sipa1l1
3_Member	GO Biological Processes	GO:0051960	regulation of nervous system development	-6.81826	-4.88085	30/550	12168,13383,13838,13841,13845,14083,16800,17756,18039,18222,18750,18845,19055,20320,20616,22629,23999,26395,51791,53605,56710,58234,71653,74117,76965,107831,108100,228550,238276,665113	Bmpr2,Dlg1,Epha4,Epha7,Ephb3,Ptk2,Arhgef2,Map2,Nefl,Numb,Prkca,Plxna2,Ppp3ca,Nptn,Snap91,Ywhah,Twf2,Map2k1,Rgs14,Nap1l1,Brinp1,Shank3,Shtn1,Actr3,Slitrk1,Adgrb1,Baiap2,Itpka,Akap5,Tnik
3_Member	GO Biological Processes	GO:0051962	positive regulation of nervous system development	-6.54801	-4.62981	23/359	12168,13838,13845,14083,18039,18222,18750,18845,20320,20616,23999,26395,51791,53605,58234,71653,74117,76965,107831,108100,228550,238276,665113	Bmpr2,Epha4,Ephb3,Ptk2,Nefl,Numb,Prkca,Plxna2,Nptn,Snap91,Twf2,Map2k1,Rgs14,Nap1l1,Shank3,Shtn1,Actr3,Slitrk1,Adgrb1,Baiap2,Itpka,Akap5,Tnik
3_Member	GO Biological Processes	GO:0050767	regulation of neurogenesis	-6.43353	-4.52279	26/451	12168,13838,13841,14083,16800,17756,18039,18222,18845,19055,20320,20616,22629,23999,26395,51791,53605,56710,58234,71653,74117,76965,108100,228550,238276,665113	Bmpr2,Epha4,Epha7,Ptk2,Arhgef2,Map2,Nefl,Numb,Plxna2,Ppp3ca,Nptn,Snap91,Ywhah,Twf2,Map2k1,Rgs14,Nap1l1,Brinp1,Shank3,Shtn1,Actr3,Slitrk1,Baiap2,Itpka,Akap5,Tnik
3_Member	GO Biological Processes	GO:0050769	positive regulation of neurogenesis	-6.08128	-4.19567	20/298	12168,13838,14083,18039,18222,18845,20320,20616,23999,26395,51791,53605,58234,71653,74117,76965,108100,228550,238276,665113	Bmpr2,Epha4,Ptk2,Nefl,Numb,Plxna2,Nptn,Snap91,Twf2,Map2k1,Rgs14,Nap1l1,Shank3,Shtn1,Actr3,Slitrk1,Baiap2,Itpka,Akap5,Tnik
3_Member	GO Biological Processes	GO:0010720	positive regulation of cell development	-5.59638	-3.76942	22/378	12168,13838,14083,18039,18222,18845,20320,20616,23999,26395,29873,51791,53605,58234,71653,74117,76709,76965,108100,228550,238276,665113	Bmpr2,Epha4,Ptk2,Nefl,Numb,Plxna2,Nptn,Snap91,Twf2,Map2k1,Cspg5,Rgs14,Nap1l1,Shank3,Shtn1,Actr3,Arpc2,Slitrk1,Baiap2,Itpka,Akap5,Tnik
3_Member	GO Biological Processes	GO:0060284	regulation of cell development	-5.57598	-3.75507	29/598	12168,13838,13841,14083,16800,17756,18039,18222,18795,18845,19055,20320,20616,22629,23999,26395,29873,51791,53605,56710,58234,71653,74117,76709,76965,108100,228550,238276,665113	Bmpr2,Epha4,Epha7,Ptk2,Arhgef2,Map2,Nefl,Numb,Plcb1,Plxna2,Ppp3ca,Nptn,Snap91,Ywhah,Twf2,Map2k1,Cspg5,Rgs14,Nap1l1,Brinp1,Shank3,Shtn1,Actr3,Arpc2,Slitrk1,Baiap2,Itpka,Akap5,Tnik
3_Member	GO Biological Processes	GO:0050772	positive regulation of axonogenesis	-3.23395	-1.73747	8/101	12168,18039,18845,20616,23999,26395,71653,76965	Bmpr2,Nefl,Plxna2,Snap91,Twf2,Map2k1,Shtn1,Slitrk1
4_Summary	GO Biological Processes	GO:0050804	modulation of chemical synaptic transmission	-23.0165	-19.6046	59/668	11938,11941,12287,12298,12307,12308,12313,12322,13385,13838,14083,14677,14810,14812,15572,16500,18164,18750,18751,18754,18795,19055,19058,19085,19259,19339,20320,20614,20617,20907,20910,20972,20979,22318,26556,29873,51791,54376,56839,57340,58234,68404,69017,94229,104418,107831,108069,108073,108100,171180,207227,217480,217692,225870,228550,232333,232813,238276,238988	Atp2a2,Atp2b2,Cacna1b,Cacnb4,Calb1,Calb2,Calm1,Camk2a,Dlg4,Epha4,Ptk2,Gnai1,Grin1,Grin2b,Elavl4,Kcnb1,Nptx1,Prkca,Prkcb,Prkce,Plcb1,Ppp3ca,Ppp3r1,Prkar1b,Ptpn5,Rab3a,Nptn,Snap25,Snca,Stx1a,Stxbp1,Syngr1,Syt1,Vamp2,Homer1,Cspg5,Rgs14,Cacng3,Lgi1,Jph3,Shank3,Nrn1,Prrt2,Slc4a10,Dgkz,Adgrb1,Grm3,Grm7,Baiap2,Syt12,Stxbp5l,Dgkb,Sipa1l1,Rin1,Itpka,Slc6a1,Shisa7,Akap5,Erc2
4_Member	GO Biological Processes	GO:0050804	modulation of chemical synaptic transmission	-23.0165	-19.6046	59/668	11938,11941,12287,12298,12307,12308,12313,12322,13385,13838,14083,14677,14810,14812,15572,16500,18164,18750,18751,18754,18795,19055,19058,19085,19259,19339,20320,20614,20617,20907,20910,20972,20979,22318,26556,29873,51791,54376,56839,57340,58234,68404,69017,94229,104418,107831,108069,108073,108100,171180,207227,217480,217692,225870,228550,232333,232813,238276,238988	Atp2a2,Atp2b2,Cacna1b,Cacnb4,Calb1,Calb2,Calm1,Camk2a,Dlg4,Epha4,Ptk2,Gnai1,Grin1,Grin2b,Elavl4,Kcnb1,Nptx1,Prkca,Prkcb,Prkce,Plcb1,Ppp3ca,Ppp3r1,Prkar1b,Ptpn5,Rab3a,Nptn,Snap25,Snca,Stx1a,Stxbp1,Syngr1,Syt1,Vamp2,Homer1,Cspg5,Rgs14,Cacng3,Lgi1,Jph3,Shank3,Nrn1,Prrt2,Slc4a10,Dgkz,Adgrb1,Grm3,Grm7,Baiap2,Syt12,Stxbp5l,Dgkb,Sipa1l1,Rin1,Itpka,Slc6a1,Shisa7,Akap5,Erc2
4_Member	GO Biological Processes	GO:0099177	regulation of trans-synaptic signaling	-22.9833	-19.6046	59/669	11938,11941,12287,12298,12307,12308,12313,12322,13385,13838,14083,14677,14810,14812,15572,16500,18164,18750,18751,18754,18795,19055,19058,19085,19259,19339,20320,20614,20617,20907,20910,20972,20979,22318,26556,29873,51791,54376,56839,57340,58234,68404,69017,94229,104418,107831,108069,108073,108100,171180,207227,217480,217692,225870,228550,232333,232813,238276,238988	Atp2a2,Atp2b2,Cacna1b,Cacnb4,Calb1,Calb2,Calm1,Camk2a,Dlg4,Epha4,Ptk2,Gnai1,Grin1,Grin2b,Elavl4,Kcnb1,Nptx1,Prkca,Prkcb,Prkce,Plcb1,Ppp3ca,Ppp3r1,Prkar1b,Ptpn5,Rab3a,Nptn,Snap25,Snca,Stx1a,Stxbp1,Syngr1,Syt1,Vamp2,Homer1,Cspg5,Rgs14,Cacng3,Lgi1,Jph3,Shank3,Nrn1,Prrt2,Slc4a10,Dgkz,Adgrb1,Grm3,Grm7,Baiap2,Syt12,Stxbp5l,Dgkb,Sipa1l1,Rin1,Itpka,Slc6a1,Shisa7,Akap5,Erc2
4_Member	GO Biological Processes	GO:0048167	regulation of synaptic plasticity	-11.4949	-9.00548	31/372	11941,12307,12308,12322,13385,13838,14810,14812,16500,19259,19339,20320,20614,20617,20910,20972,22318,51791,57340,58234,69017,94229,107831,108100,171180,217692,225870,228550,232813,238276,238988	Atp2b2,Calb1,Calb2,Camk2a,Dlg4,Epha4,Grin1,Grin2b,Kcnb1,Ptpn5,Rab3a,Nptn,Snap25,Snca,Stxbp1,Syngr1,Vamp2,Rgs14,Jph3,Shank3,Prrt2,Slc4a10,Adgrb1,Baiap2,Syt12,Sipa1l1,Rin1,Itpka,Shisa7,Akap5,Erc2
4_Member	GO Biological Processes	GO:0050806	positive regulation of synaptic transmission	-7.84786	-5.8285	24/330	12287,12307,12308,13385,13838,14083,14812,18754,19259,19339,20320,20614,20617,20907,20910,20979,22318,51791,54376,56839,58234,171180,232813,238276	Cacna1b,Calb1,Calb2,Dlg4,Epha4,Ptk2,Grin2b,Prkce,Ptpn5,Rab3a,Nptn,Snap25,Snca,Stx1a,Stxbp1,Syt1,Vamp2,Rgs14,Cacng3,Lgi1,Shank3,Syt12,Shisa7,Akap5
4_Member	GO Biological Processes	GO:1900271	regulation of long-term synaptic potentiation	-6.08402	-4.19667	9/56	12307,12308,13838,19259,19339,20320,58234,232813,238276	Calb1,Calb2,Epha4,Ptpn5,Rab3a,Nptn,Shank3,Shisa7,Akap5
4_Member	GO Biological Processes	GO:0060291	long-term synaptic potentiation	-4.12636	-2.49096	15/251	12307,12308,13838,14812,19259,19339,20320,20614,20617,22318,51791,58234,171180,232813,238276	Calb1,Calb2,Epha4,Grin2b,Ptpn5,Rab3a,Nptn,Snap25,Snca,Vamp2,Rgs14,Shank3,Syt12,Shisa7,Akap5
4_Member	GO Biological Processes	GO:1900273	positive regulation of long-term synaptic potentiation	-3.68366	-2.1187	5/30	19259,20320,58234,232813,238276	Ptpn5,Nptn,Shank3,Shisa7,Akap5
5_Summary	GO Biological Processes	GO:0043269	regulation of ion transport	-22.7172	-19.4276	62/749	11928,11941,12287,12293,12294,12298,12313,12322,12721,13383,13385,14167,14225,14226,14758,14810,14812,15165,16438,16485,16500,16508,16531,18546,18750,18751,18754,18795,19339,19739,19894,20191,20265,20274,20617,20910,20979,20980,22318,22333,22393,22627,22629,26399,26556,54376,57340,58234,67972,76257,80334,80906,94221,108058,108073,109552,171180,232333,232813,238276,269994,399548,11938,11964,54403,66144,66335,72160,72961,94229,108664,215999,227059,277468,14395,14396,14402,20511,11750,12307,12308,14083,14319,14718,20320,20655,22042,58994,74769,19055,23999	Atp1a1,Atp2b2,Cacna1b,Cacna2d1,Cacna2d3,Cacnb4,Calm1,Camk2a,Coro1a,Dlg1,Dlg4,Fgf12,Fkbp1a,Fkbp1b,Gpm6b,Grin1,Grin2b,Hcn1,Itpr1,Kcna1,Kcnb1,Kcnd2,Kcnma1,Pcp4,Prkca,Prkcb,Prkce,Plcb1,Rab3a,Rgs9,Rph3a,Ryr2,Scn1a,Scn9a,Snca,Stxbp1,Syt1,Syt2,Vamp2,Vdac1,Wfs1,Ywhae,Ywhah,Map2k6,Homer1,Cacng3,Jph3,Shank3,Atp2b1,Slc38a3,Kcnip4,Kcnip2,Gopc,Camk2d,Grm7,Sri,Syt12,Slc6a1,Shisa7,Akap5,Gsg1l,Scn4b,Atp2a2,Atp6v1a,Slc4a4,Atp6v1f,Atp6v1c1,Tmem163,Slc17a7,Slc4a10,Atp6v1h,Mcu,Slc39a10,Slc39a12,Gabra2,Gabra3,Gabrb3,Slc1a2,Anxa7,Calb1,Calb2,Ptk2,Fth1,Got1,Nptn,Sod1,Tfrc,Smpd3,Pik3cb,Ppp3ca,Twf2
5_Member	GO Biological Processes	GO:0043269	regulation of ion transport	-22.7172	-19.4276	62/749	11928,11941,12287,12293,12294,12298,12313,12322,12721,13383,13385,14167,14225,14226,14758,14810,14812,15165,16438,16485,16500,16508,16531,18546,18750,18751,18754,18795,19339,19739,19894,20191,20265,20274,20617,20910,20979,20980,22318,22333,22393,22627,22629,26399,26556,54376,57340,58234,67972,76257,80334,80906,94221,108058,108073,109552,171180,232333,232813,238276,269994,399548	Atp1a1,Atp2b2,Cacna1b,Cacna2d1,Cacna2d3,Cacnb4,Calm1,Camk2a,Coro1a,Dlg1,Dlg4,Fgf12,Fkbp1a,Fkbp1b,Gpm6b,Grin1,Grin2b,Hcn1,Itpr1,Kcna1,Kcnb1,Kcnd2,Kcnma1,Pcp4,Prkca,Prkcb,Prkce,Plcb1,Rab3a,Rgs9,Rph3a,Ryr2,Scn1a,Scn9a,Snca,Stxbp1,Syt1,Syt2,Vamp2,Vdac1,Wfs1,Ywhae,Ywhah,Map2k6,Homer1,Cacng3,Jph3,Shank3,Atp2b1,Slc38a3,Kcnip4,Kcnip2,Gopc,Camk2d,Grm7,Sri,Syt12,Slc6a1,Shisa7,Akap5,Gsg1l,Scn4b
5_Member	GO Biological Processes	GO:0098655	cation transmembrane transport	-18.249	-15.1433	57/781	11928,11938,11941,11964,12287,12293,12294,12298,12313,12721,13383,13385,14167,14225,14226,14810,14812,15165,16438,16485,16500,16508,18754,18795,19739,19894,20191,20265,20274,20617,22318,22333,22627,22629,26556,54376,54403,57340,58234,66144,66335,67972,72160,72961,80334,80906,94229,108058,108664,109552,215999,227059,232333,232813,269994,277468,399548	Atp1a1,Atp2a2,Atp2b2,Atp6v1a,Cacna1b,Cacna2d1,Cacna2d3,Cacnb4,Calm1,Coro1a,Dlg1,Dlg4,Fgf12,Fkbp1a,Fkbp1b,Grin1,Grin2b,Hcn1,Itpr1,Kcna1,Kcnb1,Kcnd2,Prkce,Plcb1,Rgs9,Rph3a,Ryr2,Scn1a,Scn9a,Snca,Vamp2,Vdac1,Ywhae,Ywhah,Homer1,Cacng3,Slc4a4,Jph3,Shank3,Atp6v1f,Atp6v1c1,Atp2b1,Tmem163,Slc17a7,Kcnip4,Kcnip2,Slc4a10,Camk2d,Atp6v1h,Sri,Mcu,Slc39a10,Slc6a1,Shisa7,Gsg1l,Slc39a12,Scn4b
5_Member	GO Biological Processes	GO:0098660	inorganic ion transmembrane transport	-17.0174	-14.0973	54/750	11928,11938,11941,11964,12287,12293,12294,12298,12313,12721,13383,14167,14225,14226,14395,14396,14402,14810,14812,15165,16438,16485,16500,16508,18754,18795,19739,20191,20265,20274,20617,22318,22333,22627,22629,54376,54403,57340,66144,66335,67972,72160,72961,80334,80906,94229,108058,108664,109552,215999,227059,232333,277468,399548	Atp1a1,Atp2a2,Atp2b2,Atp6v1a,Cacna1b,Cacna2d1,Cacna2d3,Cacnb4,Calm1,Coro1a,Dlg1,Fgf12,Fkbp1a,Fkbp1b,Gabra2,Gabra3,Gabrb3,Grin1,Grin2b,Hcn1,Itpr1,Kcna1,Kcnb1,Kcnd2,Prkce,Plcb1,Rgs9,Ryr2,Scn1a,Scn9a,Snca,Vamp2,Vdac1,Ywhae,Ywhah,Cacng3,Slc4a4,Jph3,Atp6v1f,Atp6v1c1,Atp2b1,Tmem163,Slc17a7,Kcnip4,Kcnip2,Slc4a10,Camk2d,Atp6v1h,Sri,Mcu,Slc39a10,Slc6a1,Slc39a12,Scn4b
5_Member	GO Biological Processes	GO:0098662	inorganic cation transmembrane transport	-16.4601	-13.5585	51/693	11928,11938,11941,11964,12287,12293,12294,12298,12313,12721,13383,14167,14225,14226,14810,14812,15165,16438,16485,16500,16508,18754,18795,19739,20191,20265,20274,20617,22318,22333,22627,22629,54376,54403,57340,66144,66335,67972,72160,72961,80334,80906,94229,108058,108664,109552,215999,227059,232333,277468,399548	Atp1a1,Atp2a2,Atp2b2,Atp6v1a,Cacna1b,Cacna2d1,Cacna2d3,Cacnb4,Calm1,Coro1a,Dlg1,Fgf12,Fkbp1a,Fkbp1b,Grin1,Grin2b,Hcn1,Itpr1,Kcna1,Kcnb1,Kcnd2,Prkce,Plcb1,Rgs9,Ryr2,Scn1a,Scn9a,Snca,Vamp2,Vdac1,Ywhae,Ywhah,Cacng3,Slc4a4,Jph3,Atp6v1f,Atp6v1c1,Atp2b1,Tmem163,Slc17a7,Kcnip4,Kcnip2,Slc4a10,Camk2d,Atp6v1h,Sri,Mcu,Slc39a10,Slc6a1,Slc39a12,Scn4b
5_Member	GO Biological Processes	GO:0034765	regulation of ion transmembrane transport	-14.9064	-12.1017	41/498	12287,12293,12294,12298,12313,12721,13383,13385,14167,14225,14226,15165,16485,16500,16508,16531,18750,18754,18795,19739,19894,20191,20265,20274,20617,22318,22333,22627,22629,26556,54376,57340,58234,80334,80906,94221,108058,109552,232813,269994,399548	Cacna1b,Cacna2d1,Cacna2d3,Cacnb4,Calm1,Coro1a,Dlg1,Dlg4,Fgf12,Fkbp1a,Fkbp1b,Hcn1,Kcna1,Kcnb1,Kcnd2,Kcnma1,Prkca,Prkce,Plcb1,Rgs9,Rph3a,Ryr2,Scn1a,Scn9a,Snca,Vamp2,Vdac1,Ywhae,Ywhah,Homer1,Cacng3,Jph3,Shank3,Kcnip4,Kcnip2,Gopc,Camk2d,Sri,Shisa7,Gsg1l,Scn4b
5_Member	GO Biological Processes	GO:0034762	regulation of transmembrane transport	-13.5149	-10.8564	43/599	12287,12293,12294,12298,12313,12721,13383,13385,14167,14225,14226,15165,16485,16500,16508,16531,18750,18751,18754,18795,19739,19894,20191,20265,20274,20511,20617,22318,22333,22627,22629,26556,54376,57340,58234,80334,80906,94221,108058,109552,232813,269994,399548	Cacna1b,Cacna2d1,Cacna2d3,Cacnb4,Calm1,Coro1a,Dlg1,Dlg4,Fgf12,Fkbp1a,Fkbp1b,Hcn1,Kcna1,Kcnb1,Kcnd2,Kcnma1,Prkca,Prkcb,Prkce,Plcb1,Rgs9,Rph3a,Ryr2,Scn1a,Scn9a,Slc1a2,Snca,Vamp2,Vdac1,Ywhae,Ywhah,Homer1,Cacng3,Jph3,Shank3,Kcnip4,Kcnip2,Gopc,Camk2d,Sri,Shisa7,Gsg1l,Scn4b
5_Member	GO Biological Processes	GO:0022898	regulation of transmembrane transporter activity	-12.997	-10.3779	29/284	12293,12298,12313,13383,13385,14167,14225,14226,15165,16485,18750,18795,19739,19894,20191,20617,22318,22627,22629,26556,54376,57340,58234,94221,108058,109552,232813,269994,399548	Cacna2d1,Cacnb4,Calm1,Dlg1,Dlg4,Fgf12,Fkbp1a,Fkbp1b,Hcn1,Kcna1,Prkca,Plcb1,Rgs9,Rph3a,Ryr2,Snca,Vamp2,Ywhae,Ywhah,Homer1,Cacng3,Jph3,Shank3,Gopc,Camk2d,Sri,Shisa7,Gsg1l,Scn4b
5_Member	GO Biological Processes	GO:0032412	regulation of ion transmembrane transporter activity	-12.5734	-9.99059	28/274	12293,12298,12313,13383,13385,14167,14225,14226,15165,16485,18750,18795,19739,19894,20191,22318,22627,22629,26556,54376,57340,58234,94221,108058,109552,232813,269994,399548	Cacna2d1,Cacnb4,Calm1,Dlg1,Dlg4,Fgf12,Fkbp1a,Fkbp1b,Hcn1,Kcna1,Prkca,Plcb1,Rgs9,Rph3a,Ryr2,Vamp2,Ywhae,Ywhah,Homer1,Cacng3,Jph3,Shank3,Gopc,Camk2d,Sri,Shisa7,Gsg1l,Scn4b
5_Member	GO Biological Processes	GO:0032409	regulation of transporter activity	-12.462	-9.8962	29/298	12293,12298,12313,13383,13385,14167,14225,14226,15165,16485,18750,18795,19739,19894,20191,20617,22318,22627,22629,26556,54376,57340,58234,94221,108058,109552,232813,269994,399548	Cacna2d1,Cacnb4,Calm1,Dlg1,Dlg4,Fgf12,Fkbp1a,Fkbp1b,Hcn1,Kcna1,Prkca,Plcb1,Rgs9,Rph3a,Ryr2,Snca,Vamp2,Ywhae,Ywhah,Homer1,Cacng3,Jph3,Shank3,Gopc,Camk2d,Sri,Shisa7,Gsg1l,Scn4b
5_Member	GO Biological Processes	GO:1904062	regulation of cation transmembrane transport	-12.0671	-9.52561	32/377	12293,12298,12313,12721,13383,13385,14167,14225,14226,15165,16485,18754,18795,19739,19894,20191,20617,22318,22333,22627,22629,26556,54376,57340,58234,80334,80906,108058,109552,232813,269994,399548	Cacna2d1,Cacnb4,Calm1,Coro1a,Dlg1,Dlg4,Fgf12,Fkbp1a,Fkbp1b,Hcn1,Kcna1,Prkce,Plcb1,Rgs9,Rph3a,Ryr2,Snca,Vamp2,Vdac1,Ywhae,Ywhah,Homer1,Cacng3,Jph3,Shank3,Kcnip4,Kcnip2,Camk2d,Sri,Shisa7,Gsg1l,Scn4b
5_Member	GO Biological Processes	GO:0010959	regulation of metal ion transport	-11.5285	-9.02485	34/444	11928,11941,12287,12293,12298,12313,12322,12721,13383,14167,14225,14226,14810,16438,16485,18754,18795,19739,20191,20617,22318,22333,22393,22627,22629,26556,57340,67972,80334,80906,108058,109552,238276,399548	Atp1a1,Atp2b2,Cacna1b,Cacna2d1,Cacnb4,Calm1,Camk2a,Coro1a,Dlg1,Fgf12,Fkbp1a,Fkbp1b,Grin1,Itpr1,Kcna1,Prkce,Plcb1,Rgs9,Ryr2,Snca,Vamp2,Vdac1,Wfs1,Ywhae,Ywhah,Homer1,Jph3,Atp2b1,Kcnip4,Kcnip2,Camk2d,Sri,Akap5,Scn4b
5_Member	GO Biological Processes	GO:0006873	cellular ion homeostasis	-11.1736	-8.72432	43/703	11750,11928,11938,11941,11964,12293,12298,12307,12308,12313,12721,13385,14083,14225,14226,14319,14718,14810,14812,16438,16531,18750,18751,18754,20191,20320,20617,20655,22042,22393,22627,54403,57340,58994,67972,74769,94229,108058,109552,215999,227059,238276,277468	Anxa7,Atp1a1,Atp2a2,Atp2b2,Atp6v1a,Cacna2d1,Cacnb4,Calb1,Calb2,Calm1,Coro1a,Dlg4,Ptk2,Fkbp1a,Fkbp1b,Fth1,Got1,Grin1,Grin2b,Itpr1,Kcnma1,Prkca,Prkcb,Prkce,Ryr2,Nptn,Snca,Sod1,Tfrc,Wfs1,Ywhae,Slc4a4,Jph3,Smpd3,Atp2b1,Pik3cb,Slc4a10,Camk2d,Sri,Mcu,Slc39a10,Akap5,Slc39a12
5_Member	GO Biological Processes	GO:0006875	cellular metal ion homeostasis	-11.1459	-8.70923	40/619	11750,11928,11938,11941,11964,12293,12298,12307,12308,12313,12721,13385,14225,14226,14319,14718,14810,14812,16438,16531,18750,18751,18754,20191,20320,20617,20655,22042,22393,22627,57340,58994,67972,74769,108058,109552,215999,227059,238276,277468	Anxa7,Atp1a1,Atp2a2,Atp2b2,Atp6v1a,Cacna2d1,Cacnb4,Calb1,Calb2,Calm1,Coro1a,Dlg4,Fkbp1a,Fkbp1b,Fth1,Got1,Grin1,Grin2b,Itpr1,Kcnma1,Prkca,Prkcb,Prkce,Ryr2,Nptn,Snca,Sod1,Tfrc,Wfs1,Ywhae,Jph3,Smpd3,Atp2b1,Pik3cb,Camk2d,Sri,Mcu,Slc39a10,Akap5,Slc39a12
5_Member	GO Biological Processes	GO:0030003	cellular cation homeostasis	-10.9332	-8.52482	42/686	11750,11928,11938,11941,11964,12293,12298,12307,12308,12313,12721,13385,14225,14226,14319,14718,14810,14812,16438,16531,18750,18751,18754,20191,20320,20617,20655,22042,22393,22627,54403,57340,58994,67972,74769,94229,108058,109552,215999,227059,238276,277468	Anxa7,Atp1a1,Atp2a2,Atp2b2,Atp6v1a,Cacna2d1,Cacnb4,Calb1,Calb2,Calm1,Coro1a,Dlg4,Fkbp1a,Fkbp1b,Fth1,Got1,Grin1,Grin2b,Itpr1,Kcnma1,Prkca,Prkcb,Prkce,Ryr2,Nptn,Snca,Sod1,Tfrc,Wfs1,Ywhae,Slc4a4,Jph3,Smpd3,Atp2b1,Pik3cb,Slc4a10,Camk2d,Sri,Mcu,Slc39a10,Akap5,Slc39a12
5_Member	GO Biological Processes	GO:0060401	cytosolic calcium ion transport	-10.2051	-7.88708	21/190	11938,12293,12313,12721,14225,14226,14810,14812,16438,18754,19739,20191,20617,22333,22627,57340,67972,108058,109552,215999,238276	Atp2a2,Cacna2d1,Calm1,Coro1a,Fkbp1a,Fkbp1b,Grin1,Grin2b,Itpr1,Prkce,Rgs9,Ryr2,Snca,Vdac1,Ywhae,Jph3,Atp2b1,Camk2d,Sri,Mcu,Akap5
5_Member	GO Biological Processes	GO:0098771	inorganic ion homeostasis	-10.0945	-7.81267	44/790	11750,11928,11938,11941,11964,12293,12298,12307,12308,12313,12721,13385,14083,14225,14226,14319,14718,14810,14812,16438,16485,16531,18750,18751,18754,20191,20320,20617,20655,22042,22393,22627,54403,57340,58994,67972,74769,94229,108058,109552,215999,227059,238276,277468	Anxa7,Atp1a1,Atp2a2,Atp2b2,Atp6v1a,Cacna2d1,Cacnb4,Calb1,Calb2,Calm1,Coro1a,Dlg4,Ptk2,Fkbp1a,Fkbp1b,Fth1,Got1,Grin1,Grin2b,Itpr1,Kcna1,Kcnma1,Prkca,Prkcb,Prkce,Ryr2,Nptn,Snca,Sod1,Tfrc,Wfs1,Ywhae,Slc4a4,Jph3,Smpd3,Atp2b1,Pik3cb,Slc4a10,Camk2d,Sri,Mcu,Slc39a10,Akap5,Slc39a12
5_Member	GO Biological Processes	GO:0055065	metal ion homeostasis	-10.0868	-7.80929	41/700	11750,11928,11938,11941,11964,12293,12298,12307,12308,12313,12721,13385,14225,14226,14319,14718,14810,14812,16438,16485,16531,18750,18751,18754,20191,20320,20617,20655,22042,22393,22627,57340,58994,67972,74769,108058,109552,215999,227059,238276,277468	Anxa7,Atp1a1,Atp2a2,Atp2b2,Atp6v1a,Cacna2d1,Cacnb4,Calb1,Calb2,Calm1,Coro1a,Dlg4,Fkbp1a,Fkbp1b,Fth1,Got1,Grin1,Grin2b,Itpr1,Kcna1,Kcnma1,Prkca,Prkcb,Prkce,Ryr2,Nptn,Snca,Sod1,Tfrc,Wfs1,Ywhae,Jph3,Smpd3,Atp2b1,Pik3cb,Camk2d,Sri,Mcu,Slc39a10,Akap5,Slc39a12
5_Member	GO Biological Processes	GO:0055080	cation homeostasis	-9.80188	-7.54538	43/776	11750,11928,11938,11941,11964,12293,12298,12307,12308,12313,12721,13385,14225,14226,14319,14718,14810,14812,16438,16485,16531,18750,18751,18754,20191,20320,20617,20655,22042,22393,22627,54403,57340,58994,67972,74769,94229,108058,109552,215999,227059,238276,277468	Anxa7,Atp1a1,Atp2a2,Atp2b2,Atp6v1a,Cacna2d1,Cacnb4,Calb1,Calb2,Calm1,Coro1a,Dlg4,Fkbp1a,Fkbp1b,Fth1,Got1,Grin1,Grin2b,Itpr1,Kcna1,Kcnma1,Prkca,Prkcb,Prkce,Ryr2,Nptn,Snca,Sod1,Tfrc,Wfs1,Ywhae,Slc4a4,Jph3,Smpd3,Atp2b1,Pik3cb,Slc4a10,Camk2d,Sri,Mcu,Slc39a10,Akap5,Slc39a12
5_Member	GO Biological Processes	GO:0006816	calcium ion transport	-9.79075	-7.54211	31/434	11938,11941,12287,12293,12294,12298,12313,12322,12721,14225,14226,14810,14812,16438,18751,18754,19055,19739,20191,20617,22333,22393,22627,26556,54376,57340,67972,108058,109552,215999,238276	Atp2a2,Atp2b2,Cacna1b,Cacna2d1,Cacna2d3,Cacnb4,Calm1,Camk2a,Coro1a,Fkbp1a,Fkbp1b,Grin1,Grin2b,Itpr1,Prkcb,Prkce,Ppp3ca,Rgs9,Ryr2,Snca,Vdac1,Wfs1,Ywhae,Homer1,Cacng3,Jph3,Atp2b1,Camk2d,Sri,Mcu,Akap5
5_Member	GO Biological Processes	GO:0072507	divalent inorganic cation homeostasis	-9.79049	-7.54211	35/542	11750,11938,11941,12293,12298,12307,12308,12313,12721,13385,14225,14226,14718,14810,14812,16438,16485,18750,18751,18754,20191,20320,20617,22393,22627,57340,58994,67972,74769,108058,109552,215999,227059,238276,277468	Anxa7,Atp2a2,Atp2b2,Cacna2d1,Cacnb4,Calb1,Calb2,Calm1,Coro1a,Dlg4,Fkbp1a,Fkbp1b,Got1,Grin1,Grin2b,Itpr1,Kcna1,Prkca,Prkcb,Prkce,Ryr2,Nptn,Snca,Wfs1,Ywhae,Jph3,Smpd3,Atp2b1,Pik3cb,Camk2d,Sri,Mcu,Slc39a10,Akap5,Slc39a12
5_Member	GO Biological Processes	GO:2001257	regulation of cation channel activity	-9.74444	-7.50403	20/181	12293,12298,12313,13383,13385,14167,14225,14226,15165,16485,19739,19894,22318,26556,54376,57340,58234,109552,232813,269994	Cacna2d1,Cacnb4,Calm1,Dlg1,Dlg4,Fgf12,Fkbp1a,Fkbp1b,Hcn1,Kcna1,Rgs9,Rph3a,Vamp2,Homer1,Cacng3,Jph3,Shank3,Sri,Shisa7,Gsg1l
5_Member	GO Biological Processes	GO:0072503	cellular divalent inorganic cation homeostasis	-9.70943	-7.47294	34/518	11750,11938,11941,12293,12298,12307,12308,12313,12721,13385,14225,14226,14718,14810,14812,16438,18750,18751,18754,20191,20320,20617,22393,22627,57340,58994,67972,74769,108058,109552,215999,227059,238276,277468	Anxa7,Atp2a2,Atp2b2,Cacna2d1,Cacnb4,Calb1,Calb2,Calm1,Coro1a,Dlg4,Fkbp1a,Fkbp1b,Got1,Grin1,Grin2b,Itpr1,Prkca,Prkcb,Prkce,Ryr2,Nptn,Snca,Wfs1,Ywhae,Jph3,Smpd3,Atp2b1,Pik3cb,Camk2d,Sri,Mcu,Slc39a10,Akap5,Slc39a12
5_Member	GO Biological Processes	GO:0070588	calcium ion transmembrane transport	-9.48997	-7.28734	25/296	11938,11941,12287,12293,12294,12298,12313,12721,14225,14226,14810,14812,16438,18754,19739,20191,20617,22333,22627,54376,57340,67972,108058,109552,215999	Atp2a2,Atp2b2,Cacna1b,Cacna2d1,Cacna2d3,Cacnb4,Calm1,Coro1a,Fkbp1a,Fkbp1b,Grin1,Grin2b,Itpr1,Prkce,Rgs9,Ryr2,Snca,Vdac1,Ywhae,Cacng3,Jph3,Atp2b1,Camk2d,Sri,Mcu
5_Member	GO Biological Processes	GO:0006874	cellular calcium ion homeostasis	-9.11006	-6.94883	32/490	11750,11938,11941,12293,12298,12307,12308,12313,12721,13385,14225,14226,14718,14810,14812,16438,18750,18751,18754,20191,20320,20617,22393,22627,57340,58994,67972,74769,108058,109552,215999,238276	Anxa7,Atp2a2,Atp2b2,Cacna2d1,Cacnb4,Calb1,Calb2,Calm1,Coro1a,Dlg4,Fkbp1a,Fkbp1b,Got1,Grin1,Grin2b,Itpr1,Prkca,Prkcb,Prkce,Ryr2,Nptn,Snca,Wfs1,Ywhae,Jph3,Smpd3,Atp2b1,Pik3cb,Camk2d,Sri,Mcu,Akap5
5_Member	GO Biological Processes	GO:0051924	regulation of calcium ion transport	-9.04492	-6.89021	24/287	11941,12287,12293,12298,12313,12322,12721,14225,14226,14810,16438,18754,19739,20191,20617,22333,22393,22627,26556,57340,67972,108058,109552,238276	Atp2b2,Cacna1b,Cacna2d1,Cacnb4,Calm1,Camk2a,Coro1a,Fkbp1a,Fkbp1b,Grin1,Itpr1,Prkce,Rgs9,Ryr2,Snca,Vdac1,Wfs1,Ywhae,Homer1,Jph3,Atp2b1,Camk2d,Sri,Akap5
5_Member	GO Biological Processes	GO:0055074	calcium ion homeostasis	-8.74499	-6.61547	32/507	11750,11938,11941,12293,12298,12307,12308,12313,12721,13385,14225,14226,14718,14810,14812,16438,18750,18751,18754,20191,20320,20617,22393,22627,57340,58994,67972,74769,108058,109552,215999,238276	Anxa7,Atp2a2,Atp2b2,Cacna2d1,Cacnb4,Calb1,Calb2,Calm1,Coro1a,Dlg4,Fkbp1a,Fkbp1b,Got1,Grin1,Grin2b,Itpr1,Prkca,Prkcb,Prkce,Ryr2,Nptn,Snca,Wfs1,Ywhae,Jph3,Smpd3,Atp2b1,Pik3cb,Camk2d,Sri,Mcu,Akap5
5_Member	GO Biological Processes	GO:0051480	regulation of cytosolic calcium ion concentration	-6.5699	-4.64793	24/386	11941,12293,12307,12308,12313,12721,13385,14225,14226,14718,14810,14812,16438,18754,20191,20320,20617,22627,57340,58994,67972,108058,109552,238276	Atp2b2,Cacna2d1,Calb1,Calb2,Calm1,Coro1a,Dlg4,Fkbp1a,Fkbp1b,Got1,Grin1,Grin2b,Itpr1,Prkce,Ryr2,Nptn,Snca,Ywhae,Jph3,Smpd3,Atp2b1,Camk2d,Sri,Akap5
5_Member	GO Biological Processes	GO:0060402	calcium ion transport into cytosol	-6.23332	-4.33533	15/168	12293,12313,12721,14225,14226,14810,14812,16438,18754,20191,20617,57340,108058,109552,238276	Cacna2d1,Calm1,Coro1a,Fkbp1a,Fkbp1b,Grin1,Grin2b,Itpr1,Prkce,Ryr2,Snca,Jph3,Camk2d,Sri,Akap5
5_Member	GO Biological Processes	GO:1903169	regulation of calcium ion transmembrane transport	-6.03846	-4.1632	15/174	12293,12298,12313,12721,14225,14226,18754,19739,20191,20617,22333,22627,57340,108058,109552	Cacna2d1,Cacnb4,Calm1,Coro1a,Fkbp1a,Fkbp1b,Prkce,Rgs9,Ryr2,Snca,Vdac1,Ywhae,Jph3,Camk2d,Sri
5_Member	GO Biological Processes	GO:0010522	regulation of calcium ion transport into cytosol	-5.98002	-4.10984	12/111	12313,12721,14225,14226,14810,18754,20191,20617,57340,108058,109552,238276	Calm1,Coro1a,Fkbp1a,Fkbp1b,Grin1,Prkce,Ryr2,Snca,Jph3,Camk2d,Sri,Akap5
5_Member	GO Biological Processes	GO:0051279	regulation of release of sequestered calcium ion into cytosol	-5.55676	-3.74182	10/82	12313,12721,14225,14226,18754,20191,20617,57340,108058,109552	Calm1,Coro1a,Fkbp1a,Fkbp1b,Prkce,Ryr2,Snca,Jph3,Camk2d,Sri
5_Member	GO Biological Processes	GO:0097553	calcium ion transmembrane import into cytosol	-5.53414	-3.72068	13/144	12313,12721,14225,14226,14810,14812,16438,18754,20191,20617,57340,108058,109552	Calm1,Coro1a,Fkbp1a,Fkbp1b,Grin1,Grin2b,Itpr1,Prkce,Ryr2,Snca,Jph3,Camk2d,Sri
5_Member	GO Biological Processes	GO:0051209	release of sequestered calcium ion into cytosol	-5.0477	-3.28044	11/114	12313,12721,14225,14226,16438,18754,20191,20617,57340,108058,109552	Calm1,Coro1a,Fkbp1a,Fkbp1b,Itpr1,Prkce,Ryr2,Snca,Jph3,Camk2d,Sri
5_Member	GO Biological Processes	GO:0051283	negative regulation of sequestering of calcium ion	-5.01119	-3.24922	11/115	12313,12721,14225,14226,16438,18754,20191,20617,57340,108058,109552	Calm1,Coro1a,Fkbp1a,Fkbp1b,Itpr1,Prkce,Ryr2,Snca,Jph3,Camk2d,Sri
5_Member	GO Biological Processes	GO:0051282	regulation of sequestering of calcium ion	-4.93937	-3.19664	11/117	12313,12721,14225,14226,16438,18754,20191,20617,57340,108058,109552	Calm1,Coro1a,Fkbp1a,Fkbp1b,Itpr1,Prkce,Ryr2,Snca,Jph3,Camk2d,Sri
5_Member	GO Biological Processes	GO:0051208	sequestering of calcium ion	-4.86906	-3.1338	11/119	12313,12721,14225,14226,16438,18754,20191,20617,57340,108058,109552	Calm1,Coro1a,Fkbp1a,Fkbp1b,Itpr1,Prkce,Ryr2,Snca,Jph3,Camk2d,Sri
5_Member	GO Biological Processes	GO:1901019	regulation of calcium ion transmembrane transporter activity	-4.3936	-2.7171	9/89	12293,12298,12313,14225,14226,20191,22627,57340,109552	Cacna2d1,Cacnb4,Calm1,Fkbp1a,Fkbp1b,Ryr2,Ywhae,Jph3,Sri
5_Member	GO Biological Processes	GO:0051651	maintenance of location in cell	-3.60387	-2.05204	13/220	12313,12721,14225,14226,14319,16438,18754,20191,20617,23999,57340,108058,109552	Calm1,Coro1a,Fkbp1a,Fkbp1b,Fth1,Itpr1,Prkce,Ryr2,Snca,Twf2,Jph3,Camk2d,Sri
5_Member	GO Biological Processes	GO:0007204	positive regulation of cytosolic calcium ion concentration	-3.59297	-2.04195	17/344	12293,12313,12721,13385,14225,14226,14810,14812,16438,18754,20191,20320,20617,57340,108058,109552,238276	Cacna2d1,Calm1,Coro1a,Dlg4,Fkbp1a,Fkbp1b,Grin1,Grin2b,Itpr1,Prkce,Ryr2,Nptn,Snca,Jph3,Camk2d,Sri,Akap5
5_Member	GO Biological Processes	GO:0051235	maintenance of location	-2.78025	-1.35879	15/337	12313,12721,14225,14226,14319,16438,18754,20191,20617,23999,57340,72961,94221,108058,109552	Calm1,Coro1a,Fkbp1a,Fkbp1b,Fth1,Itpr1,Prkce,Ryr2,Snca,Twf2,Jph3,Slc17a7,Gopc,Camk2d,Sri
6_Summary	GO Biological Processes	GO:0007610	behavior	-18.6688	-15.5331	57/765	11941,11980,12287,12298,12307,12661,13385,13838,14167,14402,14415,14660,14810,14812,15452,15572,16508,16531,18750,18754,18795,19056,19085,19259,20265,20274,20320,20511,20614,20617,20655,20744,21375,22333,26414,26556,51791,54720,56710,57340,58234,63985,68795,70430,72108,72961,76965,94229,108073,170719,218038,225870,232333,232813,241656,244723,329165	Atp2b2,Atp8a1,Cacna1b,Cacnb4,Calb1,Chl1,Dlg4,Epha4,Fgf12,Gabrb3,Gad1,Gls,Grin1,Grin2b,Hprt,Elavl4,Kcnd2,Kcnma1,Prkca,Prkce,Plcb1,Ppp3cb,Prkar1b,Ptpn5,Scn1a,Scn9a,Nptn,Slc1a2,Snap25,Snca,Sod1,Strbp,Tbr1,Vdac1,Mapk10,Homer1,Rgs14,Rcan1,Brinp1,Jph3,Shank3,Gmfb,Ubr3,Tbce,Ddhd2,Slc17a7,Slitrk1,Slc4a10,Grm7,Oxr1,Amph,Rin1,Slc6a1,Shisa7,Pak5,Olfm2,Abi2
6_Member	GO Biological Processes	GO:0007610	behavior	-18.6688	-15.5331	57/765	11941,11980,12287,12298,12307,12661,13385,13838,14167,14402,14415,14660,14810,14812,15452,15572,16508,16531,18750,18754,18795,19056,19085,19259,20265,20274,20320,20511,20614,20617,20655,20744,21375,22333,26414,26556,51791,54720,56710,57340,58234,63985,68795,70430,72108,72961,76965,94229,108073,170719,218038,225870,232333,232813,241656,244723,329165	Atp2b2,Atp8a1,Cacna1b,Cacnb4,Calb1,Chl1,Dlg4,Epha4,Fgf12,Gabrb3,Gad1,Gls,Grin1,Grin2b,Hprt,Elavl4,Kcnd2,Kcnma1,Prkca,Prkce,Plcb1,Ppp3cb,Prkar1b,Ptpn5,Scn1a,Scn9a,Nptn,Slc1a2,Snap25,Snca,Sod1,Strbp,Tbr1,Vdac1,Mapk10,Homer1,Rgs14,Rcan1,Brinp1,Jph3,Shank3,Gmfb,Ubr3,Tbce,Ddhd2,Slc17a7,Slitrk1,Slc4a10,Grm7,Oxr1,Amph,Rin1,Slc6a1,Shisa7,Pak5,Olfm2,Abi2
6_Member	GO Biological Processes	GO:0007626	locomotory behavior	-14.505	-11.7795	30/268	11941,12287,12298,12307,12661,13385,13838,14167,14415,14810,15452,15572,16508,16531,18754,19056,20265,20614,20617,20655,26414,54720,58234,63985,70430,72108,94229,170719,241656,244723	Atp2b2,Cacna1b,Cacnb4,Calb1,Chl1,Dlg4,Epha4,Fgf12,Gad1,Grin1,Hprt,Elavl4,Kcnd2,Kcnma1,Prkce,Ppp3cb,Scn1a,Snap25,Snca,Sod1,Mapk10,Rcan1,Shank3,Gmfb,Tbce,Ddhd2,Slc4a10,Oxr1,Pak5,Olfm2
6_Member	GO Biological Processes	GO:0007611	learning or memory	-11.0286	-8.59805	28/317	11980,12307,14402,14810,14812,15572,18750,18795,19085,20320,20614,21375,22333,51791,54720,56710,57340,58234,63985,72108,72961,108073,218038,225870,232333,232813,241656,329165	Atp8a1,Calb1,Gabrb3,Grin1,Grin2b,Elavl4,Prkca,Plcb1,Prkar1b,Nptn,Snap25,Tbr1,Vdac1,Rgs14,Rcan1,Brinp1,Jph3,Shank3,Gmfb,Ddhd2,Slc17a7,Grm7,Amph,Rin1,Slc6a1,Shisa7,Pak5,Abi2
6_Member	GO Biological Processes	GO:0050890	cognition	-10.6031	-8.2298	29/354	11980,12307,12661,14402,14810,14812,15572,18750,18795,19085,20320,20614,21375,22333,51791,54720,56710,57340,58234,63985,72108,72961,108073,218038,225870,232333,232813,241656,329165	Atp8a1,Calb1,Chl1,Gabrb3,Grin1,Grin2b,Elavl4,Prkca,Plcb1,Prkar1b,Nptn,Snap25,Tbr1,Vdac1,Rgs14,Rcan1,Brinp1,Jph3,Shank3,Gmfb,Ddhd2,Slc17a7,Grm7,Amph,Rin1,Slc6a1,Shisa7,Pak5,Abi2
6_Member	GO Biological Processes	GO:0007612	learning	-8.74558	-6.61547	19/185	11980,14402,14810,14812,15572,20320,20614,21375,22333,51791,57340,58234,63985,72108,108073,218038,225870,232333,241656	Atp8a1,Gabrb3,Grin1,Grin2b,Elavl4,Nptn,Snap25,Tbr1,Vdac1,Rgs14,Jph3,Shank3,Gmfb,Ddhd2,Grm7,Amph,Rin1,Slc6a1,Pak5
6_Member	GO Biological Processes	GO:0007613	memory	-8.19382	-6.13473	17/158	12307,14402,14810,14812,18795,20614,51791,54720,56710,57340,58234,72961,108073,225870,232333,232813,241656	Calb1,Gabrb3,Grin1,Grin2b,Plcb1,Snap25,Rgs14,Rcan1,Brinp1,Jph3,Shank3,Slc17a7,Grm7,Rin1,Slc6a1,Shisa7,Pak5
6_Member	GO Biological Processes	GO:0008306	associative learning	-4.21741	-2.56092	10/116	14810,14812,20320,20614,21375,51791,72108,108073,225870,232333	Grin1,Grin2b,Nptn,Snap25,Tbr1,Rgs14,Ddhd2,Grm7,Rin1,Slc6a1
7_Summary	GO Biological Processes	GO:0050808	synapse organization	-18.138	-15.0603	45/491	11941,12217,12298,13385,13642,13838,13841,13845,14083,14395,14402,14810,14812,18039,18164,18222,18750,19339,19894,20320,20616,20617,21923,26556,53972,58234,74117,76965,77097,83767,104418,107831,108100,217480,217692,228550,232333,232813,234267,235604,238988,241638,245684,319504,329165,13052,13383,14758,17475,20401,20874,110380,12322,13175,15452,15572,19055,22629,29859,218194,238276,665113,72961,140919,13196,17756,19158,67886	Atp2b2,Bsn,Cacnb4,Dlg4,Efnb2,Epha4,Epha7,Ephb3,Ptk2,Gabra2,Gabrb3,Grin1,Grin2b,Nefl,Nptx1,Numb,Prkca,Rab3a,Rph3a,Nptn,Snap91,Snca,Tnc,Homer1,Ngef,Shank3,Actr3,Slitrk1,Tanc2,Wasf1,Dgkz,Adgrb1,Baiap2,Dgkb,Sipa1l1,Itpka,Slc6a1,Shisa7,Gpm6a,Camkv,Erc2,Lzts3,Cnksr2,Nrcam,Abi2,Cxadr,Dlg1,Gpm6b,Mpdz,Sh3bp1,Slk,Shroom2,Camk2a,Dclk1,Hprt,Elavl4,Ppp3ca,Ywhah,Sult4a1,Phactr1,Akap5,Tnik,Slc17a7,Slc17a6,Asap1,Map2,Cyth2,Camsap2
7_Member	GO Biological Processes	GO:0050808	synapse organization	-18.138	-15.0603	45/491	11941,12217,12298,13385,13642,13838,13841,13845,14083,14395,14402,14810,14812,18039,18164,18222,18750,19339,19894,20320,20616,20617,21923,26556,53972,58234,74117,76965,77097,83767,104418,107831,108100,217480,217692,228550,232333,232813,234267,235604,238988,241638,245684,319504,329165	Atp2b2,Bsn,Cacnb4,Dlg4,Efnb2,Epha4,Epha7,Ephb3,Ptk2,Gabra2,Gabrb3,Grin1,Grin2b,Nefl,Nptx1,Numb,Prkca,Rab3a,Rph3a,Nptn,Snap91,Snca,Tnc,Homer1,Ngef,Shank3,Actr3,Slitrk1,Tanc2,Wasf1,Dgkz,Adgrb1,Baiap2,Dgkb,Sipa1l1,Itpka,Slc6a1,Shisa7,Gpm6a,Camkv,Erc2,Lzts3,Cnksr2,Nrcam,Abi2
7_Member	GO Biological Processes	GO:0034330	cell junction organization	-15.3159	-12.4655	52/766	11941,12217,12298,13052,13383,13385,13642,13838,13841,13845,14083,14395,14402,14758,14810,14812,17475,18039,18164,18222,18750,19339,19894,20320,20401,20616,20617,20874,21923,26556,53972,58234,74117,76965,77097,83767,104418,107831,108100,110380,217480,217692,228550,232333,232813,234267,235604,238988,241638,245684,319504,329165	Atp2b2,Bsn,Cacnb4,Cxadr,Dlg1,Dlg4,Efnb2,Epha4,Epha7,Ephb3,Ptk2,Gabra2,Gabrb3,Gpm6b,Grin1,Grin2b,Mpdz,Nefl,Nptx1,Numb,Prkca,Rab3a,Rph3a,Nptn,Sh3bp1,Snap91,Snca,Slk,Tnc,Homer1,Ngef,Shank3,Actr3,Slitrk1,Tanc2,Wasf1,Dgkz,Adgrb1,Baiap2,Shroom2,Dgkb,Sipa1l1,Itpka,Slc6a1,Shisa7,Gpm6a,Camkv,Erc2,Lzts3,Cnksr2,Nrcam,Abi2
7_Member	GO Biological Processes	GO:0048813	dendrite morphogenesis	-13.0691	-10.4308	24/186	12322,13175,13385,13838,13845,14810,15452,15572,18222,19055,22629,29859,53972,58234,74117,77097,108100,217692,218194,228550,238276,241638,329165,665113	Camk2a,Dclk1,Dlg4,Epha4,Ephb3,Grin1,Hprt,Elavl4,Numb,Ppp3ca,Ywhah,Sult4a1,Ngef,Shank3,Actr3,Tanc2,Baiap2,Sipa1l1,Phactr1,Itpka,Akap5,Lzts3,Abi2,Tnik
7_Member	GO Biological Processes	GO:0099173	postsynapse organization	-13.0211	-10.3925	25/205	13385,13838,13841,13845,14810,14812,18164,18222,19894,26556,53972,58234,74117,77097,104418,107831,108100,217480,217692,228550,232813,241638,245684,319504,329165	Dlg4,Epha4,Epha7,Ephb3,Grin1,Grin2b,Nptx1,Numb,Rph3a,Homer1,Ngef,Shank3,Actr3,Tanc2,Dgkz,Adgrb1,Baiap2,Dgkb,Sipa1l1,Itpka,Shisa7,Lzts3,Cnksr2,Nrcam,Abi2
7_Member	GO Biological Processes	GO:0050803	regulation of synapse structure or activity	-12.6925	-10.1009	28/271	13838,13841,13845,14083,14810,14812,18164,18750,20616,20617,26556,53972,58234,72961,74117,76965,77097,107831,108100,140919,217480,217692,228550,234267,235604,241638,319504,329165	Epha4,Epha7,Ephb3,Ptk2,Grin1,Grin2b,Nptx1,Prkca,Snap91,Snca,Homer1,Ngef,Shank3,Slc17a7,Actr3,Slitrk1,Tanc2,Adgrb1,Baiap2,Slc17a6,Dgkb,Sipa1l1,Itpka,Gpm6a,Camkv,Lzts3,Nrcam,Abi2
7_Member	GO Biological Processes	GO:0050807	regulation of synapse organization	-11.3805	-8.90484	26/263	13838,13841,13845,14083,14810,14812,18164,18750,20616,20617,26556,53972,58234,74117,76965,77097,107831,108100,217480,217692,228550,234267,235604,241638,319504,329165	Epha4,Epha7,Ephb3,Ptk2,Grin1,Grin2b,Nptx1,Prkca,Snap91,Snca,Homer1,Ngef,Shank3,Actr3,Slitrk1,Tanc2,Adgrb1,Baiap2,Dgkb,Sipa1l1,Itpka,Gpm6a,Camkv,Lzts3,Nrcam,Abi2
7_Member	GO Biological Processes	GO:0016358	dendrite development	-11.1608	-8.71782	28/313	12322,13175,13196,13385,13838,13845,14810,15452,15572,17756,18222,19055,19158,22629,29859,53972,58234,67886,74117,77097,108100,217692,218194,228550,238276,241638,329165,665113	Camk2a,Dclk1,Asap1,Dlg4,Epha4,Ephb3,Grin1,Hprt,Elavl4,Map2,Numb,Ppp3ca,Cyth2,Ywhah,Sult4a1,Ngef,Shank3,Camsap2,Actr3,Tanc2,Baiap2,Sipa1l1,Phactr1,Itpka,Akap5,Lzts3,Abi2,Tnik
7_Member	GO Biological Processes	GO:0099175	regulation of postsynapse organization	-10.6296	-8.2509	17/111	13838,13841,14810,14812,18164,26556,53972,58234,74117,77097,108100,217480,217692,228550,241638,319504,329165	Epha4,Epha7,Grin1,Grin2b,Nptx1,Homer1,Ngef,Shank3,Actr3,Tanc2,Baiap2,Dgkb,Sipa1l1,Itpka,Lzts3,Nrcam,Abi2
7_Member	GO Biological Processes	GO:0097061	dendritic spine organization	-10.2675	-7.93022	16/101	13385,13838,13845,14810,14812,19894,26556,53972,58234,74117,77097,108100,217692,228550,241638,329165	Dlg4,Epha4,Ephb3,Grin1,Grin2b,Rph3a,Homer1,Ngef,Shank3,Actr3,Tanc2,Baiap2,Sipa1l1,Itpka,Lzts3,Abi2
7_Member	GO Biological Processes	GO:0106027	neuron projection organization	-9.75428	-7.50991	16/109	13385,13838,13845,14810,14812,19894,26556,53972,58234,74117,77097,108100,217692,228550,241638,329165	Dlg4,Epha4,Ephb3,Grin1,Grin2b,Rph3a,Homer1,Ngef,Shank3,Actr3,Tanc2,Baiap2,Sipa1l1,Itpka,Lzts3,Abi2
7_Member	GO Biological Processes	GO:0007416	synapse assembly	-8.43707	-6.34839	19/193	12217,13642,13841,13845,14083,14395,14402,14810,18164,18222,18750,20320,20617,58234,74117,76965,107831,217692,234267	Bsn,Efnb2,Epha7,Ephb3,Ptk2,Gabra2,Gabrb3,Grin1,Nptx1,Numb,Prkca,Nptn,Snca,Shank3,Actr3,Slitrk1,Adgrb1,Sipa1l1,Gpm6a
7_Member	GO Biological Processes	GO:0060997	dendritic spine morphogenesis	-8.03702	-5.99576	12/73	13385,13838,13845,53972,58234,74117,77097,108100,217692,228550,241638,329165	Dlg4,Epha4,Ephb3,Ngef,Shank3,Actr3,Tanc2,Baiap2,Sipa1l1,Itpka,Lzts3,Abi2
7_Member	GO Biological Processes	GO:0061001	regulation of dendritic spine morphogenesis	-7.14978	-5.17547	10/56	13838,53972,58234,74117,77097,108100,217692,228550,241638,329165	Epha4,Ngef,Shank3,Actr3,Tanc2,Baiap2,Sipa1l1,Itpka,Lzts3,Abi2
7_Member	GO Biological Processes	GO:0060996	dendritic spine development	-6.94243	-4.99306	14/128	12322,13196,13385,13838,13845,53972,58234,74117,77097,108100,217692,228550,241638,329165	Camk2a,Asap1,Dlg4,Epha4,Ephb3,Ngef,Shank3,Actr3,Tanc2,Baiap2,Sipa1l1,Itpka,Lzts3,Abi2
7_Member	GO Biological Processes	GO:0034329	cell junction assembly	-6.05548	-4.17334	25/442	12217,13383,13642,13841,13845,14083,14395,14402,14758,14810,17475,18164,18222,18750,20320,20401,20617,20874,58234,74117,76965,107831,217692,234267,329165	Bsn,Dlg1,Efnb2,Epha7,Ephb3,Ptk2,Gabra2,Gabrb3,Gpm6b,Grin1,Mpdz,Nptx1,Numb,Prkca,Nptn,Sh3bp1,Snca,Slk,Shank3,Actr3,Slitrk1,Adgrb1,Sipa1l1,Gpm6a,Abi2
7_Member	GO Biological Processes	GO:0051963	regulation of synapse assembly	-4.80023	-3.06988	11/121	13841,13845,14083,14810,18164,18750,20617,74117,76965,107831,217692	Epha7,Ephb3,Ptk2,Grin1,Nptx1,Prkca,Snca,Actr3,Slitrk1,Adgrb1,Sipa1l1
7_Member	GO Biological Processes	GO:1901888	regulation of cell junction assembly	-3.60387	-2.05204	13/220	13841,13845,14083,14758,14810,18164,18750,20617,20874,74117,76965,107831,217692	Epha7,Ephb3,Ptk2,Gpm6b,Grin1,Nptx1,Prkca,Snca,Slk,Actr3,Slitrk1,Adgrb1,Sipa1l1
7_Member	GO Biological Processes	GO:0060998	regulation of dendritic spine development	-3.024	-1.56042	7/84	13196,53972,58234,74117,77097,108100,228550	Asap1,Ngef,Shank3,Actr3,Tanc2,Baiap2,Itpka
8_Summary	KEGG Pathway	ko04721	Synaptic vesicle cycle	-17.7878	-14.7612	19/62	11771,11964,12287,19339,20614,20907,20910,20979,22318,22348,66144,66335,67300,71770,72961,73834,74325,108664,140919,22042,14319,11928,18795,94229,12283,18750,18751,26395,74769	Ap2a1,Atp6v1a,Cacna1b,Rab3a,Snap25,Stx1a,Stxbp1,Syt1,Vamp2,Slc32a1,Atp6v1f,Atp6v1c1,Cltc,Ap2b1,Slc17a7,Atp6v1d,Cltb,Atp6v1h,Slc17a6,Tfrc,Fth1,Atp1a1,Plcb1,Slc4a10,Cab39,Prkca,Prkcb,Map2k1,Pik3cb
8_Member	KEGG Pathway	ko04721	Synaptic vesicle cycle	-17.7878	-14.7612	19/62	11771,11964,12287,19339,20614,20907,20910,20979,22318,22348,66144,66335,67300,71770,72961,73834,74325,108664,140919	Ap2a1,Atp6v1a,Cacna1b,Rab3a,Snap25,Stx1a,Stxbp1,Syt1,Vamp2,Slc32a1,Atp6v1f,Atp6v1c1,Cltc,Ap2b1,Slc17a7,Atp6v1d,Cltb,Atp6v1h,Slc17a6
8_Member	KEGG Pathway	mmu04721	Synaptic vesicle cycle	-17.7878	-14.7612	19/62	11771,11964,12287,19339,20614,20907,20910,20979,22318,22348,66144,66335,67300,71770,72961,73834,74325,108664,140919	Ap2a1,Atp6v1a,Cacna1b,Rab3a,Snap25,Stx1a,Stxbp1,Syt1,Vamp2,Slc32a1,Atp6v1f,Atp6v1c1,Cltc,Ap2b1,Slc17a7,Atp6v1d,Cltb,Atp6v1h,Slc17a6
8_Member	Reactome Gene Sets	R-MMU-917977	Transferrin endocytosis and recycling	-4.71272	-2.99202	6/31	11964,22042,66144,66335,73834,108664	Atp6v1a,Tfrc,Atp6v1f,Atp6v1c1,Atp6v1d,Atp6v1h
8_Member	Reactome Gene Sets	R-MMU-917937	Iron uptake and transport	-4.17355	-2.52813	7/55	11964,14319,22042,66144,66335,73834,108664	Atp6v1a,Fth1,Tfrc,Atp6v1f,Atp6v1c1,Atp6v1d,Atp6v1h
8_Member	Reactome Gene Sets	R-MMU-77387	Insulin receptor recycling	-3.99297	-2.37855	5/26	11964,66144,66335,73834,108664	Atp6v1a,Atp6v1f,Atp6v1c1,Atp6v1d,Atp6v1h
8_Member	Reactome Gene Sets	R-MMU-1222556	ROS and RNS production in phagocytes	-3.30073	-1.79271	5/36	11964,66144,66335,73834,108664	Atp6v1a,Atp6v1f,Atp6v1c1,Atp6v1d,Atp6v1h
8_Member	GO Biological Processes	GO:1902600	proton transmembrane transport	-3.26284	-1.76279	8/100	11928,11964,18795,66144,66335,72961,94229,108664	Atp1a1,Atp6v1a,Plcb1,Atp6v1f,Atp6v1c1,Slc17a7,Slc4a10,Atp6v1h
8_Member	KEGG Pathway	ko04150	mTOR signaling pathway	-3.23423	-1.73747	10/153	11964,12283,18750,18751,26395,66144,66335,73834,74769,108664	Atp6v1a,Cab39,Prkca,Prkcb,Map2k1,Atp6v1f,Atp6v1c1,Atp6v1d,Pik3cb,Atp6v1h
8_Member	KEGG Pathway	mmu04150	mTOR signaling pathway	-3.23423	-1.73747	10/153	11964,12283,18750,18751,26395,66144,66335,73834,74769,108664	Atp6v1a,Cab39,Prkca,Prkcb,Map2k1,Atp6v1f,Atp6v1c1,Atp6v1d,Pik3cb,Atp6v1h
8_Member	KEGG Pathway	ko04966	Collecting duct acid secretion	-2.83737	-1.40499	4/27	11964,66144,66335,73834	Atp6v1a,Atp6v1f,Atp6v1c1,Atp6v1d
8_Member	KEGG Pathway	mmu04966	Collecting duct acid secretion	-2.83737	-1.40499	4/27	11964,66144,66335,73834	Atp6v1a,Atp6v1f,Atp6v1c1,Atp6v1d
8_Member	Reactome Gene Sets	R-MMU-74752	Signaling by Insulin receptor	-2.66265	-1.26223	6/72	11964,66144,66335,73834,74769,108664	Atp6v1a,Atp6v1f,Atp6v1c1,Atp6v1d,Pik3cb,Atp6v1h
8_Member	Reactome Gene Sets	R-MMU-9639288	Amino acids regulate mTORC1	-2.53073	-1.1471	5/53	11964,66144,66335,73834,108664	Atp6v1a,Atp6v1f,Atp6v1c1,Atp6v1d,Atp6v1h
8_Member	Reactome Gene Sets	R-MMU-9711097	Cellular response to starvation	-2.53073	-1.1471	5/53	11964,66144,66335,73834,108664	Atp6v1a,Atp6v1f,Atp6v1c1,Atp6v1d,Atp6v1h
9_Summary	GO Biological Processes	GO:0099072	regulation of postsynaptic membrane neurotransmitter receptor levels	-15.3665	-12.4997	20/93	12322,13383,13385,13642,18164,18222,19058,20614,22318,22627,23859,26395,26414,54376,56839,71770,230235,238276,269994,665113,12217,14810,16574,26556,108100,20320,77531,20907,23792	Camk2a,Dlg1,Dlg4,Efnb2,Nptx1,Numb,Ppp3r1,Snap25,Vamp2,Ywhae,Dlg2,Map2k1,Mapk10,Cacng3,Lgi1,Ap2b1,Frrs1l,Akap5,Gsg1l,Tnik,Bsn,Grin1,Kif5c,Homer1,Baiap2,Nptn,Anks1b,Stx1a,Adam23
9_Member	GO Biological Processes	GO:0099072	regulation of postsynaptic membrane neurotransmitter receptor levels	-15.3665	-12.4997	20/93	12322,13383,13385,13642,18164,18222,19058,20614,22318,22627,23859,26395,26414,54376,56839,71770,230235,238276,269994,665113	Camk2a,Dlg1,Dlg4,Efnb2,Nptx1,Numb,Ppp3r1,Snap25,Vamp2,Ywhae,Dlg2,Map2k1,Mapk10,Cacng3,Lgi1,Ap2b1,Frrs1l,Akap5,Gsg1l,Tnik
9_Member	GO Biological Processes	GO:0035418	protein localization to synapse	-12.5054	-9.93118	17/86	12217,12322,13383,13385,14810,16574,18164,20614,22318,23859,26395,26414,26556,54376,56839,108100,665113	Bsn,Camk2a,Dlg1,Dlg4,Grin1,Kif5c,Nptx1,Snap25,Vamp2,Dlg2,Map2k1,Mapk10,Homer1,Cacng3,Lgi1,Baiap2,Tnik
9_Member	GO Biological Processes	GO:0097120	receptor localization to synapse	-11.1808	-8.72505	15/75	12322,13383,13385,16574,18164,20320,20614,22318,23859,26395,26414,54376,56839,77531,665113	Camk2a,Dlg1,Dlg4,Kif5c,Nptx1,Nptn,Snap25,Vamp2,Dlg2,Map2k1,Mapk10,Cacng3,Lgi1,Anks1b,Tnik
9_Member	GO Biological Processes	GO:1903539	protein localization to postsynaptic membrane	-10.6417	-8.25748	13/56	12322,13383,13385,14810,18164,20614,22318,23859,26395,26414,54376,56839,665113	Camk2a,Dlg1,Dlg4,Grin1,Nptx1,Snap25,Vamp2,Dlg2,Map2k1,Mapk10,Cacng3,Lgi1,Tnik
9_Member	GO Biological Processes	GO:0062237	protein localization to postsynapse	-10.5365	-8.17378	13/57	12322,13383,13385,14810,18164,20614,22318,23859,26395,26414,54376,56839,665113	Camk2a,Dlg1,Dlg4,Grin1,Nptx1,Snap25,Vamp2,Dlg2,Map2k1,Mapk10,Cacng3,Lgi1,Tnik
9_Member	GO Biological Processes	GO:1902414	protein localization to cell junction	-10.1348	-7.83713	17/119	12217,12322,13383,13385,14810,16574,18164,20614,22318,23859,26395,26414,26556,54376,56839,108100,665113	Bsn,Camk2a,Dlg1,Dlg4,Grin1,Kif5c,Nptx1,Snap25,Vamp2,Dlg2,Map2k1,Mapk10,Homer1,Cacng3,Lgi1,Baiap2,Tnik
9_Member	GO Biological Processes	GO:0099633	protein localization to postsynaptic specialization membrane	-8.48143	-6.38431	9/31	12322,13383,13385,18164,23859,26395,54376,56839,665113	Camk2a,Dlg1,Dlg4,Nptx1,Dlg2,Map2k1,Cacng3,Lgi1,Tnik
9_Member	GO Biological Processes	GO:0099645	neurotransmitter receptor localization to postsynaptic specialization membrane	-8.48143	-6.38431	9/31	12322,13383,13385,18164,23859,26395,54376,56839,665113	Camk2a,Dlg1,Dlg4,Nptx1,Dlg2,Map2k1,Cacng3,Lgi1,Tnik
9_Member	GO Biological Processes	GO:0031503	protein-containing complex localization	-7.576	-5.57295	21/265	12322,13383,13385,13642,16574,18164,18222,19058,20320,20614,22318,23859,26395,26414,54376,56839,71770,77531,238276,269994,665113	Camk2a,Dlg1,Dlg4,Efnb2,Kif5c,Nptx1,Numb,Ppp3r1,Nptn,Snap25,Vamp2,Dlg2,Map2k1,Mapk10,Cacng3,Lgi1,Ap2b1,Anks1b,Akap5,Gsg1l,Tnik
9_Member	Reactome Gene Sets	R-MMU-5682910	LGI-ADAM interactions	-5.61526	-3.78524	5/13	13385,20907,23792,54376,56839	Dlg4,Stx1a,Adam23,Cacng3,Lgi1
9_Member	GO Biological Processes	GO:0098953	receptor diffusion trapping	-3.16246	-1.67723	3/10	12322,13385,54376	Camk2a,Dlg4,Cacng3
9_Member	GO Biological Processes	GO:0098970	postsynaptic neurotransmitter receptor diffusion trapping	-3.16246	-1.67723	3/10	12322,13385,54376	Camk2a,Dlg4,Cacng3
9_Member	GO Biological Processes	GO:0099628	neurotransmitter receptor diffusion trapping	-3.16246	-1.67723	3/10	12322,13385,54376	Camk2a,Dlg4,Cacng3
9_Member	GO Biological Processes	GO:1902683	regulation of receptor localization to synapse	-2.96689	-1.5131	4/25	12322,20320,26395,665113	Camk2a,Nptn,Map2k1,Tnik
9_Member	GO Biological Processes	GO:1902473	regulation of protein localization to synapse	-2.90068	-1.46085	4/26	12322,13383,26395,665113	Camk2a,Dlg1,Map2k1,Tnik
9_Member	GO Biological Processes	GO:0098696	regulation of neurotransmitter receptor localization to postsynaptic specialization membrane	-2.52933	-1.1468	3/16	12322,26395,665113	Camk2a,Map2k1,Tnik
10_Summary	GO Biological Processes	GO:0042391	regulation of membrane potential	-15.13	-12.2953	40/467	11928,11938,12293,12298,13052,13383,13385,14167,14226,14395,14396,14402,14718,14810,14812,15165,16485,16500,16508,16531,18754,19055,20191,20265,20274,20617,20655,20907,22627,22629,54403,58234,67738,71653,72961,80906,108058,108100,319504,399548,54376,108073,109552	Atp1a1,Atp2a2,Cacna2d1,Cacnb4,Cxadr,Dlg1,Dlg4,Fgf12,Fkbp1b,Gabra2,Gabra3,Gabrb3,Got1,Grin1,Grin2b,Hcn1,Kcna1,Kcnb1,Kcnd2,Kcnma1,Prkce,Ppp3ca,Ryr2,Scn1a,Scn9a,Snca,Sod1,Stx1a,Ywhae,Ywhah,Slc4a4,Shank3,Ppid,Shtn1,Slc17a7,Kcnip2,Camk2d,Baiap2,Nrcam,Scn4b,Cacng3,Grm7,Sri
10_Member	GO Biological Processes	GO:0042391	regulation of membrane potential	-15.13	-12.2953	40/467	11928,11938,12293,12298,13052,13383,13385,14167,14226,14395,14396,14402,14718,14810,14812,15165,16485,16500,16508,16531,18754,19055,20191,20265,20274,20617,20655,20907,22627,22629,54403,58234,67738,71653,72961,80906,108058,108100,319504,399548	Atp1a1,Atp2a2,Cacna2d1,Cacnb4,Cxadr,Dlg1,Dlg4,Fgf12,Fkbp1b,Gabra2,Gabra3,Gabrb3,Got1,Grin1,Grin2b,Hcn1,Kcna1,Kcnb1,Kcnd2,Kcnma1,Prkce,Ppp3ca,Ryr2,Scn1a,Scn9a,Snca,Sod1,Stx1a,Ywhae,Ywhah,Slc4a4,Shank3,Ppid,Shtn1,Slc17a7,Kcnip2,Camk2d,Baiap2,Nrcam,Scn4b
10_Member	GO Biological Processes	GO:0001508	action potential	-11.6446	-9.12623	20/143	11938,12293,12298,13052,13383,14167,14226,14812,15165,16485,16500,16508,16531,20191,20265,20274,22629,108058,319504,399548	Atp2a2,Cacna2d1,Cacnb4,Cxadr,Dlg1,Fgf12,Fkbp1b,Grin2b,Hcn1,Kcna1,Kcnb1,Kcnd2,Kcnma1,Ryr2,Scn1a,Scn9a,Ywhah,Camk2d,Nrcam,Scn4b
10_Member	GO Biological Processes	GO:0035637	multicellular organismal signaling	-8.3212	-6.24622	17/155	12293,12298,13052,14167,14226,16485,16508,16531,20191,20265,20274,20655,54376,108073,109552,319504,399548	Cacna2d1,Cacnb4,Cxadr,Fgf12,Fkbp1b,Kcna1,Kcnd2,Kcnma1,Ryr2,Scn1a,Scn9a,Sod1,Cacng3,Grm7,Sri,Nrcam,Scn4b
10_Member	GO Biological Processes	GO:0019226	transmission of nerve impulse	-6.82633	-4.88695	12/93	12298,14167,14226,16485,16508,16531,20265,20274,20655,54376,108073,319504	Cacnb4,Fgf12,Fkbp1b,Kcna1,Kcnd2,Kcnma1,Scn1a,Scn9a,Sod1,Cacng3,Grm7,Nrcam
10_Member	GO Biological Processes	GO:0019228	neuronal action potential	-3.60606	-2.05204	6/48	14167,16485,16508,16531,20265,20274	Fgf12,Kcna1,Kcnd2,Kcnma1,Scn1a,Scn9a
11_Summary	KEGG Pathway	ko04724	Glutamatergic synapse	-14.661	-11.9107	21/114	13385,14660,14677,14810,14812,16438,18750,18751,18795,19055,19056,19058,20511,26556,53623,58234,72961,76257,108069,108073,140919,12322,16500,230235,12298,20910,20979,54376,104418	Dlg4,Gls,Gnai1,Grin1,Grin2b,Itpr1,Prkca,Prkcb,Plcb1,Ppp3ca,Ppp3cb,Ppp3r1,Slc1a2,Homer1,Gria3,Shank3,Slc17a7,Slc38a3,Grm3,Grm7,Slc17a6,Camk2a,Kcnb1,Frrs1l,Cacnb4,Stxbp1,Syt1,Cacng3,Dgkz
11_Member	KEGG Pathway	ko04724	Glutamatergic synapse	-14.661	-11.9107	21/114	13385,14660,14677,14810,14812,16438,18750,18751,18795,19055,19056,19058,20511,26556,53623,58234,72961,76257,108069,108073,140919	Dlg4,Gls,Gnai1,Grin1,Grin2b,Itpr1,Prkca,Prkcb,Plcb1,Ppp3ca,Ppp3cb,Ppp3r1,Slc1a2,Homer1,Gria3,Shank3,Slc17a7,Slc38a3,Grm3,Grm7,Slc17a6
11_Member	KEGG Pathway	mmu04724	Glutamatergic synapse	-14.5808	-11.8431	21/115	13385,14660,14677,14810,14812,16438,18750,18751,18795,19055,19056,19058,20511,26556,53623,58234,72961,76257,108069,108073,140919	Dlg4,Gls,Gnai1,Grin1,Grin2b,Itpr1,Prkca,Prkcb,Plcb1,Ppp3ca,Ppp3cb,Ppp3r1,Slc1a2,Homer1,Gria3,Shank3,Slc17a7,Slc38a3,Grm3,Grm7,Slc17a6
11_Member	GO Biological Processes	GO:0007215	glutamate receptor signaling pathway	-8.01948	-5.98071	10/46	12322,14810,14812,16500,18795,26556,58234,108069,108073,230235	Camk2a,Grin1,Grin2b,Kcnb1,Plcb1,Homer1,Shank3,Grm3,Grm7,Frrs1l
11_Member	GO Biological Processes	GO:0035249	synaptic transmission, glutamatergic	-5.98002	-4.10984	12/111	12298,14810,20910,20979,26556,54376,58234,72961,104418,108069,108073,140919	Cacnb4,Grin1,Stxbp1,Syt1,Homer1,Cacng3,Shank3,Slc17a7,Dgkz,Grm3,Grm7,Slc17a6
11_Member	GO Biological Processes	GO:0051966	regulation of synaptic transmission, glutamatergic	-4.00943	-2.39132	8/78	20910,20979,26556,54376,58234,104418,108069,108073	Stxbp1,Syt1,Homer1,Cacng3,Shank3,Dgkz,Grm3,Grm7
11_Member	GO Biological Processes	GO:0007216	G protein-coupled glutamate receptor signaling pathway	-2.52933	-1.1468	3/16	26556,108069,108073	Homer1,Grm3,Grm7
12_Summary	GO Biological Processes	GO:0032271	regulation of protein polymerization	-14.2628	-11.5492	28/235	12721,13383,13494,14544,16765,17756,18754,20257,20617,22334,23999,50884,56378,56443,63985,67771,67886,68089,74117,74192,76709,76884,83767,101314,108100,223601,277468,329165,13196,16210,16800,19339,20362,20616,20907,20910,22042,69017,13728,14677,14758,15505,17475,20401,29877,56363,58234,67300,74256,110380,213582,14083,18039,74769,11750,11941,12168,13841,16531,18040,56177,71653,19261,20874,23950,54132,215999,218194,380684,20655,26395,58994,67972,11928,11938,20191,73112,109552,13052,71302,107831,216439,217692,228550,665113,18795,20979,20980,22333,22589,72108,75734,14167,17532,241656,12313,13385,18750,18751,22627,22629,94221,226849,13845,76965,234267,11771,11964,66144,66335,71770,73834,80707,108664,108058,330914	Coro1a,Dlg1,Drg1,Gda,Stmn1,Map2,Prkce,Stmn2,Snca,Vdac2,Twf2,Nckap1,Arpc3,Arpc1a,Gmfb,Arpc5,Camsap2,Arpc4,Actr3,Arpc5l,Arpc2,Cyfip2,Wasf1,Brk1,Baiap2,Cyrib,Slc39a12,Abi2,Asap1,Impact,Arhgef2,Rab3a,Septin8,Snap91,Stx1a,Stxbp1,Tfrc,Prrt2,Mark2,Gnai1,Gpm6b,Hsph1,Mpdz,Sh3bp1,Hdgfl3,Tmeff2,Shank3,Cltc,Cyld,Shroom2,Map9,Ptk2,Nefl,Pik3cb,Anxa7,Atp2b2,Bmpr2,Epha7,Kcnma1,Nefm,Olfm1,Shtn1,Sirpa,Slk,Dnajb6,Pdlim1,Mcu,Phactr1,Nefh,Sod1,Map2k1,Smpd3,Atp2b1,Atp1a1,Atp2a2,Ryr2,Abracl,Sri,Cxadr,Arhgap26,Adgrb1,Agap2,Sipa1l1,Itpka,Tnik,Plcb1,Syt1,Syt2,Vdac1,Atrx,Ddhd2,Mff,Fgf12,Mras,Pak5,Calm1,Dlg4,Prkca,Prkcb,Ywhae,Ywhah,Gopc,Ppp2r5a,Ephb3,Slitrk1,Gpm6a,Ap2a1,Atp6v1a,Atp6v1f,Atp6v1c1,Ap2b1,Atp6v1d,Wwox,Atp6v1h,Camk2d,Arhgap32
12_Member	GO Biological Processes	GO:0032271	regulation of protein polymerization	-14.2628	-11.5492	28/235	12721,13383,13494,14544,16765,17756,18754,20257,20617,22334,23999,50884,56378,56443,63985,67771,67886,68089,74117,74192,76709,76884,83767,101314,108100,223601,277468,329165	Coro1a,Dlg1,Drg1,Gda,Stmn1,Map2,Prkce,Stmn2,Snca,Vdac2,Twf2,Nckap1,Arpc3,Arpc1a,Gmfb,Arpc5,Camsap2,Arpc4,Actr3,Arpc5l,Arpc2,Cyfip2,Wasf1,Brk1,Baiap2,Cyrib,Slc39a12,Abi2
12_Member	GO Biological Processes	GO:0043254	regulation of protein-containing complex assembly	-14.1261	-11.4241	38/452	12721,13196,13383,13494,14544,16210,16765,16800,17756,18754,19339,20257,20362,20616,20617,20907,20910,22042,22334,23999,50884,56378,56443,63985,67771,67886,68089,69017,74117,74192,76709,76884,83767,101314,108100,223601,277468,329165	Coro1a,Asap1,Dlg1,Drg1,Gda,Impact,Stmn1,Arhgef2,Map2,Prkce,Rab3a,Stmn2,Septin8,Snap91,Snca,Stx1a,Stxbp1,Tfrc,Vdac2,Twf2,Nckap1,Arpc3,Arpc1a,Gmfb,Arpc5,Camsap2,Arpc4,Prrt2,Actr3,Arpc5l,Arpc2,Cyfip2,Wasf1,Brk1,Baiap2,Cyrib,Slc39a12,Abi2
12_Member	GO Biological Processes	GO:0051493	regulation of cytoskeleton organization	-13.6277	-10.948	41/543	12721,13383,13494,13728,14544,14677,14758,15505,16765,16800,17475,17756,18754,20257,20401,20617,23999,29877,50884,56363,56378,56443,58234,63985,67300,67771,67886,68089,74117,74192,74256,76709,76884,83767,101314,108100,110380,213582,223601,277468,329165	Coro1a,Dlg1,Drg1,Mark2,Gda,Gnai1,Gpm6b,Hsph1,Stmn1,Arhgef2,Mpdz,Map2,Prkce,Stmn2,Sh3bp1,Snca,Twf2,Hdgfl3,Nckap1,Tmeff2,Arpc3,Arpc1a,Shank3,Gmfb,Cltc,Arpc5,Camsap2,Arpc4,Actr3,Arpc5l,Cyld,Arpc2,Cyfip2,Wasf1,Brk1,Baiap2,Shroom2,Map9,Cyrib,Slc39a12,Abi2
12_Member	Reactome Gene Sets	R-MMU-5663213	RHO GTPases Activate WASPs and WAVEs	-13.5962	-10.9272	13/35	14083,50884,56378,56443,67771,68089,74117,76709,76884,83767,101314,108100,329165	Ptk2,Nckap1,Arpc3,Arpc1a,Arpc5,Arpc4,Actr3,Arpc2,Cyfip2,Wasf1,Brk1,Baiap2,Abi2
12_Member	GO Biological Processes	GO:0051258	protein polymerization	-13.4212	-10.7728	30/294	12721,13383,13494,14544,16765,17756,18039,18754,20257,20617,22334,23999,29877,50884,56378,56443,63985,67771,67886,68089,74117,74192,76709,76884,83767,101314,108100,223601,277468,329165	Coro1a,Dlg1,Drg1,Gda,Stmn1,Map2,Nefl,Prkce,Stmn2,Snca,Vdac2,Twf2,Hdgfl3,Nckap1,Arpc3,Arpc1a,Gmfb,Arpc5,Camsap2,Arpc4,Actr3,Arpc5l,Arpc2,Cyfip2,Wasf1,Brk1,Baiap2,Cyrib,Slc39a12,Abi2
12_Member	GO Biological Processes	GO:1902903	regulation of supramolecular fiber organization	-12.4241	-9.86661	33/389	12721,13383,13494,14544,16765,16800,17756,18754,20257,20401,20617,23999,29877,50884,56363,56378,56443,58234,63985,67771,67886,68089,74117,74192,76709,76884,83767,101314,108100,110380,223601,277468,329165	Coro1a,Dlg1,Drg1,Gda,Stmn1,Arhgef2,Map2,Prkce,Stmn2,Sh3bp1,Snca,Twf2,Hdgfl3,Nckap1,Tmeff2,Arpc3,Arpc1a,Shank3,Gmfb,Arpc5,Camsap2,Arpc4,Actr3,Arpc5l,Arpc2,Cyfip2,Wasf1,Brk1,Baiap2,Shroom2,Cyrib,Slc39a12,Abi2
12_Member	GO Biological Processes	GO:0034314	Arp2/3 complex-mediated actin nucleation	-11.7731	-9.24714	12/37	50884,56378,56443,63985,67771,68089,74117,74192,76709,83767,101314,329165	Nckap1,Arpc3,Arpc1a,Gmfb,Arpc5,Arpc4,Actr3,Arpc5l,Arpc2,Wasf1,Brk1,Abi2
12_Member	GO Biological Processes	GO:0045010	actin nucleation	-11.2039	-8.74164	13/51	12721,50884,56378,56443,63985,67771,68089,74117,74192,76709,83767,101314,329165	Coro1a,Nckap1,Arpc3,Arpc1a,Gmfb,Arpc5,Arpc4,Actr3,Arpc5l,Arpc2,Wasf1,Brk1,Abi2
12_Member	Reactome Gene Sets	R-MMU-2029480	Fcgamma receptor (FCGR) dependent phagocytosis	-11.0058	-8.58133	15/77	14083,18754,50884,56378,56443,67771,68089,74117,74769,76709,76884,83767,101314,108100,329165	Ptk2,Prkce,Nckap1,Arpc3,Arpc1a,Arpc5,Arpc4,Actr3,Pik3cb,Arpc2,Cyfip2,Wasf1,Brk1,Baiap2,Abi2
12_Member	GO Biological Processes	GO:0032535	regulation of cellular component size	-10.8722	-8.47123	32/418	11750,11941,12168,12721,13383,13841,16531,17756,18039,18040,18754,20401,23999,50884,56177,56378,56443,58234,63985,67771,68089,71653,74117,74192,76709,76884,83767,101314,108100,110380,223601,329165	Anxa7,Atp2b2,Bmpr2,Coro1a,Dlg1,Epha7,Kcnma1,Map2,Nefl,Nefm,Prkce,Sh3bp1,Twf2,Nckap1,Olfm1,Arpc3,Arpc1a,Shank3,Gmfb,Arpc5,Arpc4,Shtn1,Actr3,Arpc5l,Arpc2,Cyfip2,Wasf1,Brk1,Baiap2,Shroom2,Cyrib,Abi2
12_Member	Reactome Gene Sets	R-MMU-2029482	Regulation of actin dynamics for phagocytic cup formation	-10.5365	-8.17378	13/57	14083,50884,56378,56443,67771,68089,74117,76709,76884,83767,101314,108100,329165	Ptk2,Nckap1,Arpc3,Arpc1a,Arpc5,Arpc4,Actr3,Arpc2,Cyfip2,Wasf1,Brk1,Baiap2,Abi2
12_Member	GO Biological Processes	GO:0030838	positive regulation of actin filament polymerization	-10.4728	-8.12548	16/98	12721,13383,18754,50884,56378,56443,63985,67771,68089,74117,74192,76709,83767,101314,108100,329165	Coro1a,Dlg1,Prkce,Nckap1,Arpc3,Arpc1a,Gmfb,Arpc5,Arpc4,Actr3,Arpc5l,Arpc2,Wasf1,Brk1,Baiap2,Abi2
12_Member	GO Biological Processes	GO:0032273	positive regulation of protein polymerization	-10.2391	-7.91153	18/134	12721,13383,13494,14544,18754,50884,56378,56443,63985,67771,68089,74117,74192,76709,83767,101314,108100,329165	Coro1a,Dlg1,Drg1,Gda,Prkce,Nckap1,Arpc3,Arpc1a,Gmfb,Arpc5,Arpc4,Actr3,Arpc5l,Arpc2,Wasf1,Brk1,Baiap2,Abi2
12_Member	GO Biological Processes	GO:0097435	supramolecular fiber organization	-10.1586	-7.85074	43/756	12721,13383,13494,14544,16765,16800,17756,18039,18040,18754,19261,20257,20401,20617,20874,23950,23999,29877,50884,54132,56363,56378,56443,58234,63985,67771,67886,68089,71653,74117,74192,76709,76884,83767,101314,108100,110380,215999,218194,223601,277468,329165,380684	Coro1a,Dlg1,Drg1,Gda,Stmn1,Arhgef2,Map2,Nefl,Nefm,Prkce,Sirpa,Stmn2,Sh3bp1,Snca,Slk,Dnajb6,Twf2,Hdgfl3,Nckap1,Pdlim1,Tmeff2,Arpc3,Arpc1a,Shank3,Gmfb,Arpc5,Camsap2,Arpc4,Shtn1,Actr3,Arpc5l,Arpc2,Cyfip2,Wasf1,Brk1,Baiap2,Shroom2,Mcu,Phactr1,Cyrib,Slc39a12,Abi2,Nefh
12_Member	GO Biological Processes	GO:0090066	regulation of anatomical structure size	-10.1548	-7.85074	37/581	11750,11941,12168,12721,13383,13841,14083,16531,17756,18039,18040,18754,20401,20655,23999,26395,50884,56177,56378,56443,58234,58994,63985,67771,67972,68089,71653,74117,74192,76709,76884,83767,101314,108100,110380,223601,329165	Anxa7,Atp2b2,Bmpr2,Coro1a,Dlg1,Epha7,Ptk2,Kcnma1,Map2,Nefl,Nefm,Prkce,Sh3bp1,Sod1,Twf2,Map2k1,Nckap1,Olfm1,Arpc3,Arpc1a,Shank3,Smpd3,Gmfb,Arpc5,Atp2b1,Arpc4,Shtn1,Actr3,Arpc5l,Arpc2,Cyfip2,Wasf1,Brk1,Baiap2,Shroom2,Cyrib,Abi2
12_Member	GO Biological Processes	GO:0008064	regulation of actin polymerization or depolymerization	-10.1189	-7.83271	21/192	12721,13383,18754,20401,23999,50884,56378,56443,63985,67771,68089,74117,74192,76709,76884,83767,101314,108100,110380,223601,329165	Coro1a,Dlg1,Prkce,Sh3bp1,Twf2,Nckap1,Arpc3,Arpc1a,Gmfb,Arpc5,Arpc4,Actr3,Arpc5l,Arpc2,Cyfip2,Wasf1,Brk1,Baiap2,Shroom2,Cyrib,Abi2
12_Member	GO Biological Processes	GO:0030832	regulation of actin filament length	-9.99162	-7.72684	21/195	12721,13383,18754,20401,23999,50884,56378,56443,63985,67771,68089,74117,74192,76709,76884,83767,101314,108100,110380,223601,329165	Coro1a,Dlg1,Prkce,Sh3bp1,Twf2,Nckap1,Arpc3,Arpc1a,Gmfb,Arpc5,Arpc4,Actr3,Arpc5l,Arpc2,Cyfip2,Wasf1,Brk1,Baiap2,Shroom2,Cyrib,Abi2
12_Member	GO Biological Processes	GO:0032970	regulation of actin filament-based process	-9.59026	-7.37291	30/416	11928,11938,12721,13383,14758,16765,18754,20191,20401,23999,50884,56363,56378,56443,58234,63985,67771,68089,73112,74117,74192,76709,76884,83767,101314,108100,109552,110380,223601,329165	Atp1a1,Atp2a2,Coro1a,Dlg1,Gpm6b,Stmn1,Prkce,Ryr2,Sh3bp1,Twf2,Nckap1,Tmeff2,Arpc3,Arpc1a,Shank3,Gmfb,Arpc5,Arpc4,Abracl,Actr3,Arpc5l,Arpc2,Cyfip2,Wasf1,Brk1,Baiap2,Sri,Shroom2,Cyrib,Abi2
12_Member	GO Biological Processes	GO:0110053	regulation of actin filament organization	-9.262	-7.09078	24/280	12721,13383,16765,18754,20401,23999,50884,56363,56378,56443,58234,63985,67771,68089,74117,74192,76709,76884,83767,101314,108100,110380,223601,329165	Coro1a,Dlg1,Stmn1,Prkce,Sh3bp1,Twf2,Nckap1,Tmeff2,Arpc3,Arpc1a,Shank3,Gmfb,Arpc5,Arpc4,Actr3,Arpc5l,Arpc2,Cyfip2,Wasf1,Brk1,Baiap2,Shroom2,Cyrib,Abi2
12_Member	GO Biological Processes	GO:0030833	regulation of actin filament polymerization	-9.15547	-6.98761	19/175	12721,13383,18754,23999,50884,56378,56443,63985,67771,68089,74117,74192,76709,76884,83767,101314,108100,223601,329165	Coro1a,Dlg1,Prkce,Twf2,Nckap1,Arpc3,Arpc1a,Gmfb,Arpc5,Arpc4,Actr3,Arpc5l,Arpc2,Cyfip2,Wasf1,Brk1,Baiap2,Cyrib,Abi2
12_Member	GO Biological Processes	GO:0008154	actin polymerization or depolymerization	-9.05414	-6.89618	21/219	12721,13383,18754,20401,23999,50884,56378,56443,63985,67771,68089,74117,74192,76709,76884,83767,101314,108100,110380,223601,329165	Coro1a,Dlg1,Prkce,Sh3bp1,Twf2,Nckap1,Arpc3,Arpc1a,Gmfb,Arpc5,Arpc4,Actr3,Arpc5l,Arpc2,Cyfip2,Wasf1,Brk1,Baiap2,Shroom2,Cyrib,Abi2
12_Member	GO Biological Processes	GO:0031334	positive regulation of protein-containing complex assembly	-8.98262	-6.83435	22/243	12721,13196,13383,13494,14544,18754,20616,20617,22042,50884,56378,56443,63985,67771,68089,74117,74192,76709,83767,101314,108100,329165	Coro1a,Asap1,Dlg1,Drg1,Gda,Prkce,Snap91,Snca,Tfrc,Nckap1,Arpc3,Arpc1a,Gmfb,Arpc5,Arpc4,Actr3,Arpc5l,Arpc2,Wasf1,Brk1,Baiap2,Abi2
12_Member	GO Biological Processes	GO:0007015	actin filament organization	-8.66737	-6.54694	30/455	12721,13383,16765,16800,18754,19261,20401,23999,50884,54132,56363,56378,56443,58234,63985,67771,68089,71653,74117,74192,76709,76884,83767,101314,108100,110380,215999,218194,223601,329165	Coro1a,Dlg1,Stmn1,Arhgef2,Prkce,Sirpa,Sh3bp1,Twf2,Nckap1,Pdlim1,Tmeff2,Arpc3,Arpc1a,Shank3,Gmfb,Arpc5,Arpc4,Shtn1,Actr3,Arpc5l,Arpc2,Cyfip2,Wasf1,Brk1,Baiap2,Shroom2,Mcu,Phactr1,Cyrib,Abi2
12_Member	GO Biological Processes	GO:0030036	actin cytoskeleton organization	-8.50906	-6.40623	39/728	12721,13052,13383,14758,16765,16800,18754,19261,20401,23950,23999,50884,54132,56363,56378,56443,58234,63985,67771,68089,71302,71653,74117,74192,76709,76884,83767,101314,107831,108100,110380,215999,216439,217692,218194,223601,228550,329165,665113	Coro1a,Cxadr,Dlg1,Gpm6b,Stmn1,Arhgef2,Prkce,Sirpa,Sh3bp1,Dnajb6,Twf2,Nckap1,Pdlim1,Tmeff2,Arpc3,Arpc1a,Shank3,Gmfb,Arpc5,Arpc4,Arhgap26,Shtn1,Actr3,Arpc5l,Arpc2,Cyfip2,Wasf1,Brk1,Adgrb1,Baiap2,Shroom2,Mcu,Agap2,Sipa1l1,Phactr1,Cyrib,Itpka,Abi2,Tnik
12_Member	GO Biological Processes	GO:0030041	actin filament polymerization	-8.47475	-6.38046	19/192	12721,13383,18754,23999,50884,56378,56443,63985,67771,68089,74117,74192,76709,76884,83767,101314,108100,223601,329165	Coro1a,Dlg1,Prkce,Twf2,Nckap1,Arpc3,Arpc1a,Gmfb,Arpc5,Arpc4,Actr3,Arpc5l,Arpc2,Cyfip2,Wasf1,Brk1,Baiap2,Cyrib,Abi2
12_Member	GO Biological Processes	GO:0010638	positive regulation of organelle organization	-8.04237	-5.99861	31/513	12721,13196,13383,13494,14544,18754,18795,20257,20617,20979,20980,22333,22589,50884,56378,56443,58994,63985,67771,68089,69017,72108,74117,74192,75734,76709,83767,101314,108100,215999,329165	Coro1a,Asap1,Dlg1,Drg1,Gda,Prkce,Plcb1,Stmn2,Snca,Syt1,Syt2,Vdac1,Atrx,Nckap1,Arpc3,Arpc1a,Smpd3,Gmfb,Arpc5,Arpc4,Prrt2,Ddhd2,Actr3,Arpc5l,Mff,Arpc2,Wasf1,Brk1,Baiap2,Mcu,Abi2
12_Member	GO Biological Processes	GO:1902905	positive regulation of supramolecular fiber organization	-7.89978	-5.87805	19/208	12721,13383,13494,14544,18754,20257,50884,56378,56443,63985,67771,68089,74117,74192,76709,83767,101314,108100,329165	Coro1a,Dlg1,Drg1,Gda,Prkce,Stmn2,Nckap1,Arpc3,Arpc1a,Gmfb,Arpc5,Arpc4,Actr3,Arpc5l,Arpc2,Wasf1,Brk1,Baiap2,Abi2
12_Member	GO Biological Processes	GO:0032956	regulation of actin cytoskeleton organization	-7.54043	-5.53966	25/369	12721,13383,14758,16765,18754,20401,23999,50884,56363,56378,56443,58234,63985,67771,68089,74117,74192,76709,76884,83767,101314,108100,110380,223601,329165	Coro1a,Dlg1,Gpm6b,Stmn1,Prkce,Sh3bp1,Twf2,Nckap1,Tmeff2,Arpc3,Arpc1a,Shank3,Gmfb,Arpc5,Arpc4,Actr3,Arpc5l,Arpc2,Cyfip2,Wasf1,Brk1,Baiap2,Shroom2,Cyrib,Abi2
12_Member	GO Biological Processes	GO:0051495	positive regulation of cytoskeleton organization	-7.28599	-5.30085	19/227	12721,13383,13494,14544,18754,20257,50884,56378,56443,63985,67771,68089,74117,74192,76709,83767,101314,108100,329165	Coro1a,Dlg1,Drg1,Gda,Prkce,Stmn2,Nckap1,Arpc3,Arpc1a,Gmfb,Arpc5,Arpc4,Actr3,Arpc5l,Arpc2,Wasf1,Brk1,Baiap2,Abi2
12_Member	KEGG Pathway	ko04810	Regulation of actin cytoskeleton	-6.96566	-5.01223	18/214	14083,14167,17532,26395,50884,56378,56443,67771,68089,74192,74769,76709,76884,83767,101314,108100,241656,329165	Ptk2,Fgf12,Mras,Map2k1,Nckap1,Arpc3,Arpc1a,Arpc5,Arpc4,Arpc5l,Pik3cb,Arpc2,Cyfip2,Wasf1,Brk1,Baiap2,Pak5,Abi2
12_Member	KEGG Pathway	mmu04810	Regulation of actin cytoskeleton	-6.87424	-4.9309	18/217	14083,14167,17532,26395,50884,56378,56443,67771,68089,74192,74769,76709,76884,83767,101314,108100,241656,329165	Ptk2,Fgf12,Mras,Map2k1,Nckap1,Arpc3,Arpc1a,Arpc5,Arpc4,Arpc5l,Pik3cb,Arpc2,Cyfip2,Wasf1,Brk1,Baiap2,Pak5,Abi2
12_Member	Reactome Gene Sets	R-MMU-195258	RHO GTPase Effectors	-6.5634	-4.64332	21/304	12313,13385,14083,18750,18751,22627,22629,50884,56378,56443,67771,68089,74117,76709,76884,83767,94221,101314,108100,226849,329165	Calm1,Dlg4,Ptk2,Prkca,Prkcb,Ywhae,Ywhah,Nckap1,Arpc3,Arpc1a,Arpc5,Arpc4,Actr3,Arpc2,Cyfip2,Wasf1,Gopc,Brk1,Baiap2,Ppp2r5a,Abi2
12_Member	GO Biological Processes	GO:0044089	positive regulation of cellular component biogenesis	-6.27189	-4.36848	29/552	12721,13196,13383,13494,13845,14544,18750,18754,20616,20617,22042,23999,50884,56378,56443,58994,63985,67771,68089,74117,74192,76709,76965,83767,101314,107831,108100,234267,329165	Coro1a,Asap1,Dlg1,Drg1,Ephb3,Gda,Prkca,Prkce,Snap91,Snca,Tfrc,Twf2,Nckap1,Arpc3,Arpc1a,Smpd3,Gmfb,Arpc5,Arpc4,Actr3,Arpc5l,Arpc2,Slitrk1,Wasf1,Brk1,Adgrb1,Baiap2,Gpm6a,Abi2
12_Member	Reactome Gene Sets	R-MMU-4420097	VEGFA-VEGFR2 Pathway	-5.96807	-4.10256	11/92	12313,14083,18750,18751,50884,74769,76884,83767,101314,108100,329165	Calm1,Ptk2,Prkca,Prkcb,Nckap1,Pik3cb,Cyfip2,Wasf1,Brk1,Baiap2,Abi2
12_Member	Reactome Gene Sets	R-MMU-194138	Signaling by VEGF	-5.60472	-3.77623	11/100	12313,14083,18750,18751,50884,74769,76884,83767,101314,108100,329165	Calm1,Ptk2,Prkca,Prkcb,Nckap1,Pik3cb,Cyfip2,Wasf1,Brk1,Baiap2,Abi2
12_Member	WikiPathways	WP523	Regulation of actin cytoskeleton	-5.30519	-3.51754	13/151	14083,14167,17532,26395,50884,67771,74769,76884,83767,101314,108100,241656,329165	Ptk2,Fgf12,Mras,Map2k1,Nckap1,Arpc5,Pik3cb,Cyfip2,Wasf1,Brk1,Baiap2,Pak5,Abi2
12_Member	Reactome Gene Sets	R-MMU-9006934	Signaling by Receptor Tyrosine Kinases	-5.0999	-3.32864	22/406	11771,11964,12313,14083,18750,18751,18754,26395,50884,66144,66335,67300,71770,73834,74769,76884,80707,83767,101314,108100,108664,329165	Ap2a1,Atp6v1a,Calm1,Ptk2,Prkca,Prkcb,Prkce,Map2k1,Nckap1,Atp6v1f,Atp6v1c1,Cltc,Ap2b1,Atp6v1d,Pik3cb,Cyfip2,Wwox,Wasf1,Brk1,Baiap2,Atp6v1h,Abi2
12_Member	GO Biological Processes	GO:0010592	positive regulation of lamellipodium assembly	-4.88946	-3.15296	6/29	23999,50884,74117,76709,101314,329165	Twf2,Nckap1,Actr3,Arpc2,Brk1,Abi2
12_Member	GO Biological Processes	GO:0051125	regulation of actin nucleation	-4.62934	-2.92157	6/32	12721,50884,63985,83767,101314,329165	Coro1a,Nckap1,Gmfb,Wasf1,Brk1,Abi2
12_Member	GO Biological Processes	GO:0016601	Rac protein signal transduction	-4.50551	-2.81477	7/49	20401,50884,74769,83767,101314,108058,329165	Sh3bp1,Nckap1,Pik3cb,Wasf1,Brk1,Camk2d,Abi2
12_Member	GO Biological Processes	GO:2000601	positive regulation of Arp2/3 complex-mediated actin nucleation	-4.46132	-2.77939	4/11	50884,83767,101314,329165	Nckap1,Wasf1,Brk1,Abi2
12_Member	GO Biological Processes	GO:0034315	regulation of Arp2/3 complex-mediated actin nucleation	-4.36407	-2.69398	5/22	50884,63985,83767,101314,329165	Nckap1,Gmfb,Wasf1,Brk1,Abi2
12_Member	GO Biological Processes	GO:1902745	positive regulation of lamellipodium organization	-4.32417	-2.65726	6/36	23999,50884,74117,76709,101314,329165	Twf2,Nckap1,Actr3,Arpc2,Brk1,Abi2
12_Member	GO Biological Processes	GO:0010591	regulation of lamellipodium assembly	-4.05668	-2.42905	6/40	23999,50884,74117,76709,101314,329165	Twf2,Nckap1,Actr3,Arpc2,Brk1,Abi2
12_Member	Reactome Gene Sets	R-MMU-9013423	RAC3 GTPase cycle	-3.74592	-2.17207	8/85	22042,50884,71302,83767,101314,108100,329165,330914	Tfrc,Nckap1,Arhgap26,Wasf1,Brk1,Baiap2,Abi2,Arhgap32
12_Member	GO Biological Processes	GO:0051127	positive regulation of actin nucleation	-3.64155	-2.0832	4/17	50884,83767,101314,329165	Nckap1,Wasf1,Brk1,Abi2
12_Member	GO Biological Processes	GO:0097581	lamellipodium organization	-3.50813	-1.96824	8/92	23999,50884,67771,74117,76709,83767,101314,329165	Twf2,Nckap1,Arpc5,Actr3,Arpc2,Wasf1,Brk1,Abi2
12_Member	GO Biological Processes	GO:1902743	regulation of lamellipodium organization	-3.50732	-1.96824	6/50	23999,50884,74117,76709,101314,329165	Twf2,Nckap1,Actr3,Arpc2,Brk1,Abi2
12_Member	GO Biological Processes	GO:0030032	lamellipodium assembly	-2.60207	-1.21069	6/74	23999,50884,74117,76709,101314,329165	Twf2,Nckap1,Actr3,Arpc2,Brk1,Abi2
12_Member	Reactome Gene Sets	R-MMU-9013404	RAC2 GTPase cycle	-2.40536	-1.04628	6/81	22042,50884,71302,101314,329165,330914	Tfrc,Nckap1,Arhgap26,Brk1,Abi2,Arhgap32
12_Member	GO Biological Processes	GO:0120034	positive regulation of plasma membrane bounded cell projection assembly	-2.29071	-0.954369	7/113	23999,50884,74117,76709,101314,234267,329165	Twf2,Nckap1,Actr3,Arpc2,Brk1,Gpm6a,Abi2
13_Summary	GO Biological Processes	GO:0043270	positive regulation of ion transport	-12.9103	-10.3006	31/329	11941,12293,12298,12313,12322,13383,14167,14810,14812,15165,16438,16485,18546,18795,19739,20191,20617,20910,20979,22393,26399,26556,54376,58234,67972,76257,80906,109552,232333,238276,399548,12294,14677,18750,18751,19055,19056,19058,26395,54720,108058,207565,11928,11938,226849,66694,20511	Atp2b2,Cacna2d1,Cacnb4,Calm1,Camk2a,Dlg1,Fgf12,Grin1,Grin2b,Hcn1,Itpr1,Kcna1,Pcp4,Plcb1,Rgs9,Ryr2,Snca,Stxbp1,Syt1,Wfs1,Map2k6,Homer1,Cacng3,Shank3,Atp2b1,Slc38a3,Kcnip2,Sri,Slc6a1,Akap5,Scn4b,Cacna2d3,Gnai1,Prkca,Prkcb,Ppp3ca,Ppp3cb,Ppp3r1,Map2k1,Rcan1,Camk2d,Camkk2,Atp1a1,Atp2a2,Ppp2r5a,Uqcrfs1,Slc1a2
13_Member	GO Biological Processes	GO:0043270	positive regulation of ion transport	-12.9103	-10.3006	31/329	11941,12293,12298,12313,12322,13383,14167,14810,14812,15165,16438,16485,18546,18795,19739,20191,20617,20910,20979,22393,26399,26556,54376,58234,67972,76257,80906,109552,232333,238276,399548	Atp2b2,Cacna2d1,Cacnb4,Calm1,Camk2a,Dlg1,Fgf12,Grin1,Grin2b,Hcn1,Itpr1,Kcna1,Pcp4,Plcb1,Rgs9,Ryr2,Snca,Stxbp1,Syt1,Wfs1,Map2k6,Homer1,Cacng3,Shank3,Atp2b1,Slc38a3,Kcnip2,Sri,Slc6a1,Akap5,Scn4b
13_Member	KEGG Pathway	ko04921	Oxytocin signaling pathway	-10.1688	-7.85553	19/153	12293,12294,12298,12313,12322,14677,16438,18750,18751,18795,19055,19056,19058,20191,26395,54376,54720,108058,207565	Cacna2d1,Cacna2d3,Cacnb4,Calm1,Camk2a,Gnai1,Itpr1,Prkca,Prkcb,Plcb1,Ppp3ca,Ppp3cb,Ppp3r1,Ryr2,Map2k1,Cacng3,Rcan1,Camk2d,Camkk2
13_Member	KEGG Pathway	mmu04921	Oxytocin signaling pathway	-10.119	-7.83271	19/154	12293,12294,12298,12313,12322,14677,16438,18750,18751,18795,19055,19056,19058,20191,26395,54376,54720,108058,207565	Cacna2d1,Cacna2d3,Cacnb4,Calm1,Camk2a,Gnai1,Itpr1,Prkca,Prkcb,Plcb1,Ppp3ca,Ppp3cb,Ppp3r1,Ryr2,Map2k1,Cacng3,Rcan1,Camk2d,Camkk2
13_Member	KEGG Pathway	ko04261	Adrenergic signaling in cardiomyocytes	-8.6763	-6.55286	17/147	11928,11938,11941,12293,12294,12298,12313,12322,14677,18750,18795,20191,54376,67972,108058,226849,399548	Atp1a1,Atp2a2,Atp2b2,Cacna2d1,Cacna2d3,Cacnb4,Calm1,Camk2a,Gnai1,Prkca,Plcb1,Ryr2,Cacng3,Atp2b1,Camk2d,Ppp2r5a,Scn4b
13_Member	KEGG Pathway	mmu04261	Adrenergic signaling in cardiomyocytes	-8.58533	-6.47378	17/149	11928,11938,11941,12293,12294,12298,12313,12322,14677,18750,18795,20191,54376,67972,108058,226849,399548	Atp1a1,Atp2a2,Atp2b2,Cacna2d1,Cacna2d3,Cacnb4,Calm1,Camk2a,Gnai1,Prkca,Plcb1,Ryr2,Cacng3,Atp2b1,Camk2d,Ppp2r5a,Scn4b
13_Member	GO Biological Processes	GO:0051928	positive regulation of calcium ion transport	-6.26893	-4.36734	14/145	11941,12293,12298,12313,12322,14810,16438,20191,20617,22393,26556,67972,109552,238276	Atp2b2,Cacna2d1,Cacnb4,Calm1,Camk2a,Grin1,Itpr1,Ryr2,Snca,Wfs1,Homer1,Atp2b1,Sri,Akap5
13_Member	GO Biological Processes	GO:1904064	positive regulation of cation transmembrane transport	-4.74681	-3.02371	13/170	12293,12298,12313,15165,16485,18795,19739,20191,20617,54376,58234,80906,109552	Cacna2d1,Cacnb4,Calm1,Hcn1,Kcna1,Plcb1,Rgs9,Ryr2,Snca,Cacng3,Shank3,Kcnip2,Sri
13_Member	GO Biological Processes	GO:0034767	positive regulation of ion transmembrane transport	-4.17133	-2.52701	13/193	12293,12298,12313,15165,16485,18795,19739,20191,20617,54376,58234,80906,109552	Cacna2d1,Cacnb4,Calm1,Hcn1,Kcna1,Plcb1,Rgs9,Ryr2,Snca,Cacng3,Shank3,Kcnip2,Sri
13_Member	KEGG Pathway	ko04260	Cardiac muscle contraction	-4.00943	-2.39132	8/78	11928,11938,12293,12294,12298,20191,54376,66694	Atp1a1,Atp2a2,Cacna2d1,Cacna2d3,Cacnb4,Ryr2,Cacng3,Uqcrfs1
13_Member	GO Biological Processes	GO:0032414	positive regulation of ion transmembrane transporter activity	-3.91512	-2.3136	10/126	12293,12298,12313,15165,16485,18795,19739,20191,54376,58234	Cacna2d1,Cacnb4,Calm1,Hcn1,Kcna1,Plcb1,Rgs9,Ryr2,Cacng3,Shank3
13_Member	GO Biological Processes	GO:2001259	positive regulation of cation channel activity	-3.78189	-2.20165	8/84	12293,12298,12313,15165,16485,19739,54376,58234	Cacna2d1,Cacnb4,Calm1,Hcn1,Kcna1,Rgs9,Cacng3,Shank3
13_Member	GO Biological Processes	GO:0032411	positive regulation of transporter activity	-3.69472	-2.12724	10/134	12293,12298,12313,15165,16485,18795,19739,20191,54376,58234	Cacna2d1,Cacnb4,Calm1,Hcn1,Kcna1,Plcb1,Rgs9,Ryr2,Cacng3,Shank3
13_Member	GO Biological Processes	GO:0034764	positive regulation of transmembrane transport	-3.54361	-1.995	14/253	12293,12298,12313,15165,16485,18795,19739,20191,20511,20617,54376,58234,80906,109552	Cacna2d1,Cacnb4,Calm1,Hcn1,Kcna1,Plcb1,Rgs9,Ryr2,Slc1a2,Snca,Cacng3,Shank3,Kcnip2,Sri
13_Member	KEGG Pathway	mmu04260	Cardiac muscle contraction	-3.38224	-1.86035	8/96	11928,11938,12293,12294,12298,20191,54376,66694	Atp1a1,Atp2a2,Cacna2d1,Cacna2d3,Cacnb4,Ryr2,Cacng3,Uqcrfs1
13_Member	KEGG Pathway	ko05412	Arrhythmogenic right ventricular cardiomyopathy (ARVC)	-2.66265	-1.26223	6/72	11938,12293,12294,12298,20191,54376	Atp2a2,Cacna2d1,Cacna2d3,Cacnb4,Ryr2,Cacng3
13_Member	KEGG Pathway	mmu05412	Arrhythmogenic right ventricular cardiomyopathy (ARVC)	-2.66265	-1.26223	6/72	11938,12293,12294,12298,20191,54376	Atp2a2,Cacna2d1,Cacna2d3,Cacnb4,Ryr2,Cacng3
13_Member	GO Biological Processes	GO:1901841	regulation of high voltage-gated calcium channel activity	-2.61354	-1.21823	3/15	12293,12313,109552	Cacna2d1,Calm1,Sri
13_Member	KEGG Pathway	ko05410	Hypertrophic cardiomyopathy (HCM)	-2.32761	-0.985818	6/84	11938,12293,12294,12298,20191,54376	Atp2a2,Cacna2d1,Cacna2d3,Cacnb4,Ryr2,Cacng3
13_Member	KEGG Pathway	mmu05410	Hypertrophic cardiomyopathy (HCM)	-2.27774	-0.946296	6/86	11938,12293,12294,12298,20191,54376	Atp2a2,Cacna2d1,Cacna2d3,Cacnb4,Ryr2,Cacng3
13_Member	GO Biological Processes	GO:1904427	positive regulation of calcium ion transmembrane transport	-2.2057	-0.885316	6/89	12293,12298,12313,20191,20617,109552	Cacna2d1,Cacnb4,Calm1,Ryr2,Snca,Sri
13_Member	KEGG Pathway	ko05414	Dilated cardiomyopathy	-2.2057	-0.885316	6/89	11938,12293,12294,12298,20191,54376	Atp2a2,Cacna2d1,Cacna2d3,Cacnb4,Ryr2,Cacng3
13_Member	GO Biological Processes	GO:1901385	regulation of voltage-gated calcium channel activity	-2.20272	-0.883284	4/40	12293,12298,12313,109552	Cacna2d1,Cacnb4,Calm1,Sri
13_Member	KEGG Pathway	mmu05414	Dilated cardiomyopathy	-2.15942	-0.846564	6/91	11938,12293,12294,12298,20191,54376	Atp2a2,Cacna2d1,Cacna2d3,Cacnb4,Ryr2,Cacng3
13_Member	GO Biological Processes	GO:1901021	positive regulation of calcium ion transmembrane transporter activity	-2.05595	-0.760024	4/44	12293,12298,12313,20191	Cacna2d1,Cacnb4,Calm1,Ryr2
14_Summary	Reactome Gene Sets	R-MMU-888590	GABA synthesis, release, reuptake and degradation	-12.7879	-10.1873	10/18	13002,14415,19339,20614,20907,20910,20979,22318,22348,232333,14660,20511,72961,20362,20617,22317,69017,20972,20980,12721,22042,53611,70675,75734,215708,12322,16500,67295,238988,11750,68053,209462,14812,18546,18751,76257,108073,171180,11938,19056,12490,13385,19324,20616,110380,232664,100503185,14758,58994,12287,18750,26950	Dnajc5,Gad1,Rab3a,Snap25,Stx1a,Stxbp1,Syt1,Vamp2,Slc32a1,Slc6a1,Gls,Slc1a2,Slc17a7,Septin8,Snca,Vamp1,Prrt2,Syngr1,Syt2,Coro1a,Tfrc,Vti1a,Vcpip1,Mff,Miga1,Camk2a,Kcnb1,Rab3c,Erc2,Anxa7,Ubxn2b,Hace1,Grin2b,Pcp4,Prkcb,Slc38a3,Grm7,Syt12,Atp2a2,Ppp3cb,Cd34,Dlg4,Rab1a,Snap91,Shroom2,Ccdc136,Btbd8,Gpm6b,Smpd3,Cacna1b,Prkca,Vsnl1
14_Member	Reactome Gene Sets	R-MMU-888590	GABA synthesis, release, reuptake and degradation	-12.7879	-10.1873	10/18	13002,14415,19339,20614,20907,20910,20979,22318,22348,232333	Dnajc5,Gad1,Rab3a,Snap25,Stx1a,Stxbp1,Syt1,Vamp2,Slc32a1,Slc6a1
14_Member	Reactome Gene Sets	R-MMU-112310	Neurotransmitter release cycle	-11.5745	-9.06358	13/48	13002,14415,14660,19339,20511,20614,20907,20910,20979,22318,22348,72961,232333	Dnajc5,Gad1,Gls,Rab3a,Slc1a2,Snap25,Stx1a,Stxbp1,Syt1,Vamp2,Slc32a1,Slc17a7,Slc6a1
14_Member	Reactome Gene Sets	R-MMU-210500	Glutamate Neurotransmitter Release Cycle	-9.61965	-7.39093	9/24	14660,19339,20511,20614,20907,20910,20979,22318,72961	Gls,Rab3a,Slc1a2,Snap25,Stx1a,Stxbp1,Syt1,Vamp2,Slc17a7
14_Member	GO Biological Processes	GO:0035493	SNARE complex assembly	-9.31759	-7.12569	8/18	20362,20614,20617,20907,20910,22317,22318,69017	Septin8,Snap25,Snca,Stx1a,Stxbp1,Vamp1,Vamp2,Prrt2
14_Member	GO Biological Processes	GO:0048499	synaptic vesicle membrane organization	-8.92529	-6.7802	9/28	19339,20614,20907,20910,20972,20979,20980,22317,69017	Rab3a,Snap25,Stx1a,Stxbp1,Syngr1,Syt1,Syt2,Vamp1,Prrt2
14_Member	GO Biological Processes	GO:0048284	organelle fusion	-8.81564	-6.67372	17/144	12721,19339,20362,20614,20617,20907,20910,20979,20980,22042,22317,22318,53611,69017,70675,75734,215708	Coro1a,Rab3a,Septin8,Snap25,Snca,Stx1a,Stxbp1,Syt1,Syt2,Tfrc,Vamp1,Vamp2,Vti1a,Prrt2,Vcpip1,Mff,Miga1
14_Member	GO Biological Processes	GO:0140029	exocytic process	-8.75693	-6.62125	14/93	12322,16500,19339,20614,20617,20907,20910,20979,20980,22317,22318,67295,69017,238988	Camk2a,Kcnb1,Rab3a,Snap25,Snca,Stx1a,Stxbp1,Syt1,Syt2,Vamp1,Vamp2,Rab3c,Prrt2,Erc2
14_Member	GO Biological Processes	GO:0031629	synaptic vesicle fusion to presynaptic active zone membrane	-8.13437	-6.08302	8/24	19339,20614,20907,20910,20979,20980,22317,69017	Rab3a,Snap25,Stx1a,Stxbp1,Syt1,Syt2,Vamp1,Prrt2
14_Member	GO Biological Processes	GO:0061025	membrane fusion	-7.98805	-5.95176	17/163	11750,12721,19339,20362,20614,20617,20907,20910,20979,20980,22317,22318,53611,68053,69017,70675,209462	Anxa7,Coro1a,Rab3a,Septin8,Snap25,Snca,Stx1a,Stxbp1,Syt1,Syt2,Vamp1,Vamp2,Vti1a,Ubxn2b,Prrt2,Vcpip1,Hace1
14_Member	GO Biological Processes	GO:0099500	vesicle fusion to plasma membrane	-7.97393	-5.94254	8/25	19339,20614,20907,20910,20979,20980,22317,69017	Rab3a,Snap25,Stx1a,Stxbp1,Syt1,Syt2,Vamp1,Prrt2
14_Member	GO Biological Processes	GO:0031338	regulation of vesicle fusion	-7.6757	-5.66574	8/27	12721,19339,20617,20910,20979,20980,22317,69017	Coro1a,Rab3a,Snca,Stxbp1,Syt1,Syt2,Vamp1,Prrt2
14_Member	GO Biological Processes	GO:0090174	organelle membrane fusion	-7.63555	-5.6302	14/113	12721,19339,20362,20614,20617,20907,20910,20979,20980,22317,22318,53611,69017,70675	Coro1a,Rab3a,Septin8,Snap25,Snca,Stx1a,Stxbp1,Syt1,Syt2,Vamp1,Vamp2,Vti1a,Prrt2,Vcpip1
14_Member	GO Biological Processes	GO:0051952	regulation of amine transport	-7.48823	-5.49198	14/116	14812,16500,18546,18751,19339,20617,20907,20910,20979,20980,76257,108073,171180,232333	Grin2b,Kcnb1,Pcp4,Prkcb,Rab3a,Snca,Stx1a,Stxbp1,Syt1,Syt2,Slc38a3,Grm7,Syt12,Slc6a1
14_Member	GO Biological Processes	GO:0015837	amine transport	-7.25276	-5.27198	14/121	14812,16500,18546,18751,19339,20617,20907,20910,20979,20980,76257,108073,171180,232333	Grin2b,Kcnb1,Pcp4,Prkcb,Rab3a,Snca,Stx1a,Stxbp1,Syt1,Syt2,Slc38a3,Grm7,Syt12,Slc6a1
14_Member	GO Biological Processes	GO:0017156	calcium-ion regulated exocytosis	-7.13923	-5.16706	11/71	11938,16500,19056,19339,20614,20907,20910,20979,20980,22318,171180	Atp2a2,Kcnb1,Ppp3cb,Rab3a,Snap25,Stx1a,Stxbp1,Syt1,Syt2,Vamp2,Syt12
14_Member	GO Biological Processes	GO:0016050	vesicle organization	-7.05958	-5.09583	21/284	12490,12721,13385,19324,19339,20362,20614,20616,20617,20907,20910,20979,20980,22317,22318,53611,69017,72961,110380,232664,100503185	Cd34,Coro1a,Dlg4,Rab1a,Rab3a,Septin8,Snap25,Snap91,Snca,Stx1a,Stxbp1,Syt1,Syt2,Vamp1,Vamp2,Vti1a,Prrt2,Slc17a7,Shroom2,Ccdc136,Btbd8
14_Member	GO Biological Processes	GO:0006906	vesicle fusion	-6.93395	-4.98777	13/109	12721,19339,20362,20614,20617,20907,20910,20979,20980,22317,22318,53611,69017	Coro1a,Rab3a,Septin8,Snap25,Snca,Stx1a,Stxbp1,Syt1,Syt2,Vamp1,Vamp2,Vti1a,Prrt2
14_Member	Reactome Gene Sets	R-MMU-264642	Acetylcholine Neurotransmitter Release Cycle	-6.77137	-4.84368	6/15	19339,20614,20907,20910,20979,22318	Rab3a,Snap25,Stx1a,Stxbp1,Syt1,Vamp2
14_Member	GO Biological Processes	GO:0016082	synaptic vesicle priming	-6.46217	-4.54772	7/26	19339,20614,20617,20907,20910,22317,238988	Rab3a,Snap25,Snca,Stx1a,Stxbp1,Vamp1,Erc2
14_Member	Reactome Gene Sets	R-MMU-181429	Serotonin Neurotransmitter Release Cycle	-6.22258	-4.32817	6/18	19339,20614,20907,20910,20979,22318	Rab3a,Snap25,Stx1a,Stxbp1,Syt1,Vamp2
14_Member	Reactome Gene Sets	R-MMU-181430	Norepinephrine Neurotransmitter Release Cycle	-6.22258	-4.32817	6/18	19339,20614,20907,20910,20979,22318	Rab3a,Snap25,Stx1a,Stxbp1,Syt1,Vamp2
14_Member	GO Biological Processes	GO:0031630	regulation of synaptic vesicle fusion to presynaptic active zone membrane	-6.04688	-4.16991	5/11	19339,20979,20980,22317,69017	Rab3a,Syt1,Syt2,Vamp1,Prrt2
14_Member	GO Biological Processes	GO:1901632	regulation of synaptic vesicle membrane organization	-6.04688	-4.16991	5/11	19339,20979,20980,22317,69017	Rab3a,Syt1,Syt2,Vamp1,Prrt2
14_Member	GO Biological Processes	GO:0017158	regulation of calcium ion-dependent exocytosis	-5.89306	-4.03613	8/44	11938,16500,20907,20910,20979,20980,22318,171180	Atp2a2,Kcnb1,Stx1a,Stxbp1,Syt1,Syt2,Vamp2,Syt12
14_Member	Reactome Gene Sets	R-MMU-212676	Dopamine Neurotransmitter Release Cycle	-5.52125	-3.70926	6/23	19339,20614,20907,20910,20979,22318	Rab3a,Snap25,Stx1a,Stxbp1,Syt1,Vamp2
14_Member	GO Biological Processes	GO:0050433	regulation of catecholamine secretion	-5.35578	-3.56302	9/68	16500,18546,18751,19339,20617,20907,20979,20980,171180	Kcnb1,Pcp4,Prkcb,Rab3a,Snca,Stx1a,Syt1,Syt2,Syt12
14_Member	GO Biological Processes	GO:0015844	monoamine transport	-5.35486	-3.56302	11/106	14758,16500,18546,18751,19339,20617,20907,20979,20980,58994,171180	Gpm6b,Kcnb1,Pcp4,Prkcb,Rab3a,Snca,Stx1a,Syt1,Syt2,Smpd3,Syt12
14_Member	GO Biological Processes	GO:0051954	positive regulation of amine transport	-5.32119	-3.53215	8/52	14812,16500,18546,20907,20910,20979,76257,232333	Grin2b,Kcnb1,Pcp4,Stx1a,Stxbp1,Syt1,Slc38a3,Slc6a1
14_Member	GO Biological Processes	GO:0051937	catecholamine transport	-5.27527	-3.49452	10/88	16500,18546,18751,19339,20617,20907,20979,20980,58994,171180	Kcnb1,Pcp4,Prkcb,Rab3a,Snca,Stx1a,Syt1,Syt2,Smpd3,Syt12
14_Member	GO Biological Processes	GO:0050432	catecholamine secretion	-5.19767	-3.42507	9/71	16500,18546,18751,19339,20617,20907,20979,20980,171180	Kcnb1,Pcp4,Prkcb,Rab3a,Snca,Stx1a,Syt1,Syt2,Syt12
14_Member	GO Biological Processes	GO:0014046	dopamine secretion	-4.96012	-3.2094	7/42	18546,18751,19339,20617,20979,20980,171180	Pcp4,Prkcb,Rab3a,Snca,Syt1,Syt2,Syt12
14_Member	GO Biological Processes	GO:0014059	regulation of dopamine secretion	-4.96012	-3.2094	7/42	18546,18751,19339,20617,20979,20980,171180	Pcp4,Prkcb,Rab3a,Snca,Syt1,Syt2,Syt12
14_Member	GO Biological Processes	GO:0015872	dopamine transport	-4.95718	-3.2094	8/58	18546,18751,19339,20617,20979,20980,58994,171180	Pcp4,Prkcb,Rab3a,Snca,Syt1,Syt2,Smpd3,Syt12
14_Member	GO Biological Processes	GO:0140056	organelle localization by membrane tethering	-4.9044	-3.16417	9/77	11938,12322,16500,19339,20907,20910,20979,22318,67295	Atp2a2,Camk2a,Kcnb1,Rab3a,Stx1a,Stxbp1,Syt1,Vamp2,Rab3c
14_Member	GO Biological Processes	GO:0048278	vesicle docking	-4.79169	-3.06377	8/61	12322,16500,19339,20907,20910,20979,22318,67295	Camk2a,Kcnb1,Rab3a,Stx1a,Stxbp1,Syt1,Vamp2,Rab3c
14_Member	GO Biological Processes	GO:0022406	membrane docking	-4.68047	-2.96569	9/82	11938,12322,16500,19339,20907,20910,20979,22318,67295	Atp2a2,Camk2a,Kcnb1,Rab3a,Stx1a,Stxbp1,Syt1,Vamp2,Rab3c
14_Member	GO Biological Processes	GO:0001956	positive regulation of neurotransmitter secretion	-4.58088	-2.88114	5/20	12287,20617,20907,20910,20979	Cacna1b,Snca,Stx1a,Stxbp1,Syt1
14_Member	GO Biological Processes	GO:0048791	calcium ion-regulated exocytosis of neurotransmitter	-4.36407	-2.69398	5/22	11938,20614,20910,20979,20980	Atp2a2,Snap25,Stxbp1,Syt1,Syt2
14_Member	GO Biological Processes	GO:0016188	synaptic vesicle maturation	-4.29162	-2.62681	4/12	13385,19339,20910,72961	Dlg4,Rab3a,Stxbp1,Slc17a7
14_Member	GO Biological Processes	GO:0031632	positive regulation of synaptic vesicle fusion to presynaptic active zone membrane	-4.2116	-2.56061	3/5	20979,20980,69017	Syt1,Syt2,Prrt2
14_Member	GO Biological Processes	GO:0099502	calcium-dependent activation of synaptic vesicle fusion	-4.2116	-2.56061	3/5	20979,20980,69017	Syt1,Syt2,Prrt2
14_Member	GO Biological Processes	GO:1901634	positive regulation of synaptic vesicle membrane organization	-4.2116	-2.56061	3/5	20979,20980,69017	Syt1,Syt2,Prrt2
14_Member	GO Biological Processes	GO:0031340	positive regulation of vesicle fusion	-4.13831	-2.49698	4/13	20617,20979,20980,69017	Snca,Syt1,Syt2,Prrt2
14_Member	GO Biological Processes	GO:0051590	positive regulation of neurotransmitter transport	-4.07911	-2.44566	5/25	12287,20617,20907,20910,20979	Cacna1b,Snca,Stx1a,Stxbp1,Syt1
14_Member	GO Biological Processes	GO:0006904	vesicle docking involved in exocytosis	-3.93457	-2.32762	6/42	12322,16500,19339,20910,22318,67295	Camk2a,Kcnb1,Rab3a,Stxbp1,Vamp2,Rab3c
14_Member	GO Biological Processes	GO:0045921	positive regulation of exocytosis	-3.83164	-2.24619	9/105	16500,18750,19339,20617,20907,20910,20979,26950,58994	Kcnb1,Prkca,Rab3a,Snca,Stx1a,Stxbp1,Syt1,Vsnl1,Smpd3
14_Member	GO Biological Processes	GO:0045956	positive regulation of calcium ion-dependent exocytosis	-3.53878	-1.99257	4/18	16500,20907,20910,20979	Kcnb1,Stx1a,Stxbp1,Syt1
14_Member	GO Biological Processes	GO:0033605	positive regulation of catecholamine secretion	-3.44248	-1.91558	4/19	16500,18546,20907,20979	Kcnb1,Pcp4,Stx1a,Syt1
14_Member	GO Biological Processes	GO:0010807	regulation of synaptic vesicle priming	-3.03015	-1.56591	3/11	19339,20907,20910	Rab3a,Stx1a,Stxbp1
14_Member	GO Biological Processes	GO:1903307	positive regulation of regulated secretory pathway	-2.12202	-0.817485	5/66	16500,19339,20907,20910,20979	Kcnb1,Rab3a,Stx1a,Stxbp1,Syt1
15_Summary	Reactome Gene Sets	R-MMU-5576891	Cardiac conduction	-11.4524	-8.9699	18/114	11928,11938,11941,12313,12322,14167,14226,16438,16508,20191,20265,20274,67972,80334,80906,108058,109552,399548,11964,11980,57776,66144,66335,73834,78339,108664,12293,13383,14083,14225,16485,16531,18750,19055,20606,20655,26395,26398,26399,26556,56012,58994,70430,110196,12168,12287,13052,13385,14660,14810,18164,20907,58234,108069,108100,232813,14677,14812,26414,53623,74769,71653,12490,52589,226849	Atp1a1,Atp2a2,Atp2b2,Calm1,Camk2a,Fgf12,Fkbp1b,Itpr1,Kcnd2,Ryr2,Scn1a,Scn9a,Atp2b1,Kcnip4,Kcnip2,Camk2d,Sri,Scn4b,Atp6v1a,Atp8a1,Ttyh1,Atp6v1f,Atp6v1c1,Atp6v1d,Ttyh3,Atp6v1h,Cacna2d1,Dlg1,Ptk2,Fkbp1a,Kcna1,Kcnma1,Prkca,Ppp3ca,Sstr2,Sod1,Map2k1,Map2k4,Map2k6,Homer1,Pgam2,Smpd3,Tbce,Fdps,Bmpr2,Cacna1b,Cxadr,Dlg4,Gls,Grin1,Nptx1,Stx1a,Shank3,Grm3,Baiap2,Shisa7,Gnai1,Grin2b,Mapk10,Gria3,Pik3cb,Shtn1,Cd34,Ncald,Ppp2r5a
15_Member	Reactome Gene Sets	R-MMU-5576891	Cardiac conduction	-11.4524	-8.9699	18/114	11928,11938,11941,12313,12322,14167,14226,16438,16508,20191,20265,20274,67972,80334,80906,108058,109552,399548	Atp1a1,Atp2a2,Atp2b2,Calm1,Camk2a,Fgf12,Fkbp1b,Itpr1,Kcnd2,Ryr2,Scn1a,Scn9a,Atp2b1,Kcnip4,Kcnip2,Camk2d,Sri,Scn4b
15_Member	Reactome Gene Sets	R-MMU-397014	Muscle contraction	-8.69559	-6.56912	18/166	11928,11938,11941,12313,12322,14167,14226,16438,16508,20191,20265,20274,67972,80334,80906,108058,109552,399548	Atp1a1,Atp2a2,Atp2b2,Calm1,Camk2a,Fgf12,Fkbp1b,Itpr1,Kcnd2,Ryr2,Scn1a,Scn9a,Atp2b1,Kcnip4,Kcnip2,Camk2d,Sri,Scn4b
15_Member	Reactome Gene Sets	R-MMU-5578775	Ion homeostasis	-8.62972	-6.51523	11/52	11928,11938,11941,12313,12322,14226,16438,20191,67972,108058,109552	Atp1a1,Atp2a2,Atp2b2,Calm1,Camk2a,Fkbp1b,Itpr1,Ryr2,Atp2b1,Camk2d,Sri
15_Member	Reactome Gene Sets	R-MMU-983712	Ion channel transport	-8.52862	-6.4229	18/170	11928,11938,11941,11964,11980,12313,12322,14226,20191,57776,66144,66335,67972,73834,78339,108058,108664,109552	Atp1a1,Atp2a2,Atp2b2,Atp6v1a,Atp8a1,Calm1,Camk2a,Fkbp1b,Ryr2,Ttyh1,Atp6v1f,Atp6v1c1,Atp2b1,Atp6v1d,Ttyh3,Camk2d,Atp6v1h,Sri
15_Member	GO Biological Processes	GO:0003012	muscle system process	-8.1158	-6.06699	28/425	11928,11938,12293,12313,13383,14083,14225,14226,16485,16531,18750,19055,20191,20265,20606,20655,26395,26398,26399,26556,56012,58994,67972,70430,108058,109552,110196,399548	Atp1a1,Atp2a2,Cacna2d1,Calm1,Dlg1,Ptk2,Fkbp1a,Fkbp1b,Kcna1,Kcnma1,Prkca,Ppp3ca,Ryr2,Scn1a,Sstr2,Sod1,Map2k1,Map2k4,Map2k6,Homer1,Pgam2,Smpd3,Atp2b1,Tbce,Camk2d,Sri,Fdps,Scn4b
15_Member	GO Biological Processes	GO:0006936	muscle contraction	-7.65305	-5.6454	23/312	11928,11938,12293,12313,13383,14225,14226,16485,16531,18750,20191,20265,20606,20655,26395,26399,26556,56012,58994,67972,108058,109552,399548	Atp1a1,Atp2a2,Cacna2d1,Calm1,Dlg1,Fkbp1a,Fkbp1b,Kcna1,Kcnma1,Prkca,Ryr2,Scn1a,Sstr2,Sod1,Map2k1,Map2k6,Homer1,Pgam2,Smpd3,Atp2b1,Camk2d,Sri,Scn4b
15_Member	GO Biological Processes	GO:0044057	regulation of system process	-7.30316	-5.31582	34/645	11928,11938,12168,12287,12293,12313,13052,13383,13385,14083,14167,14226,14660,14810,16485,16531,18164,18750,19055,20191,20606,20655,20907,26395,26556,58234,67972,108058,108069,108100,109552,110196,232813,399548	Atp1a1,Atp2a2,Bmpr2,Cacna1b,Cacna2d1,Calm1,Cxadr,Dlg1,Dlg4,Ptk2,Fgf12,Fkbp1b,Gls,Grin1,Kcna1,Kcnma1,Nptx1,Prkca,Ppp3ca,Ryr2,Sstr2,Sod1,Stx1a,Map2k1,Homer1,Shank3,Atp2b1,Camk2d,Grm3,Baiap2,Sri,Fdps,Shisa7,Scn4b
15_Member	Reactome Gene Sets	R-MMU-936837	Ion transport by P-type ATPases	-6.29563	-4.3904	9/53	11928,11938,11941,11980,12313,12322,67972,108058,109552	Atp1a1,Atp2a2,Atp2b2,Atp8a1,Calm1,Camk2a,Atp2b1,Camk2d,Sri
15_Member	GO Biological Processes	GO:0086001	cardiac muscle cell action potential	-6.08402	-4.19667	9/56	11938,12293,13052,13383,16508,20191,20265,108058,399548	Atp2a2,Cacna2d1,Cxadr,Dlg1,Kcnd2,Ryr2,Scn1a,Camk2d,Scn4b
15_Member	KEGG Pathway	ko04024	cAMP signaling pathway	-6.0534	-4.173	16/197	11928,11938,11941,12313,12322,14677,14810,14812,20191,20606,26395,26414,53623,67972,74769,108058	Atp1a1,Atp2a2,Atp2b2,Calm1,Camk2a,Gnai1,Grin1,Grin2b,Ryr2,Sstr2,Map2k1,Mapk10,Gria3,Atp2b1,Pik3cb,Camk2d
15_Member	KEGG Pathway	mmu04024	cAMP signaling pathway	-5.96607	-4.10256	16/200	11928,11938,11941,12313,12322,14677,14810,14812,20191,20606,26395,26414,53623,67972,74769,108058	Atp1a1,Atp2a2,Atp2b2,Calm1,Camk2a,Gnai1,Grin1,Grin2b,Ryr2,Sstr2,Map2k1,Mapk10,Gria3,Atp2b1,Pik3cb,Camk2d
15_Member	GO Biological Processes	GO:0090257	regulation of muscle system process	-5.84267	-3.989	18/255	11928,11938,12313,13383,14083,14226,16485,16531,18750,19055,20191,20606,20655,26395,67972,108058,109552,110196	Atp1a1,Atp2a2,Calm1,Dlg1,Ptk2,Fkbp1b,Kcna1,Kcnma1,Prkca,Ppp3ca,Ryr2,Sstr2,Sod1,Map2k1,Atp2b1,Camk2d,Sri,Fdps
15_Member	GO Biological Processes	GO:0006937	regulation of muscle contraction	-5.62462	-3.79152	14/164	11928,11938,12313,13383,14226,16485,16531,18750,20191,20606,20655,26395,67972,109552	Atp1a1,Atp2a2,Calm1,Dlg1,Fkbp1b,Kcna1,Kcnma1,Prkca,Ryr2,Sstr2,Sod1,Map2k1,Atp2b1,Sri
15_Member	Reactome Gene Sets	R-MMU-418359	Reduction of cytosolic Ca++ levels	-5.43002	-3.62243	5/14	11938,11941,12313,67972,109552	Atp2a2,Atp2b2,Calm1,Atp2b1,Sri
15_Member	GO Biological Processes	GO:0006941	striated muscle contraction	-5.3518	-3.56136	14/173	11928,11938,12293,12313,13383,14226,20191,20265,26399,26556,56012,108058,109552,399548	Atp1a1,Atp2a2,Cacna2d1,Calm1,Dlg1,Fkbp1b,Ryr2,Scn1a,Map2k6,Homer1,Pgam2,Camk2d,Sri,Scn4b
15_Member	GO Biological Processes	GO:0086003	cardiac muscle cell contraction	-5.30216	-3.51728	9/69	11928,11938,12293,13383,20191,20265,108058,109552,399548	Atp1a1,Atp2a2,Cacna2d1,Dlg1,Ryr2,Scn1a,Camk2d,Sri,Scn4b
15_Member	Reactome Gene Sets	R-MMU-418360	Platelet calcium homeostasis	-5.29074	-3.50725	6/25	11938,11941,12313,16438,67972,109552	Atp2a2,Atp2b2,Calm1,Itpr1,Atp2b1,Sri
15_Member	GO Biological Processes	GO:0060048	cardiac muscle contraction	-5.21861	-3.44331	12/131	11928,11938,12293,12313,13383,14226,20191,20265,26399,108058,109552,399548	Atp1a1,Atp2a2,Cacna2d1,Calm1,Dlg1,Fkbp1b,Ryr2,Scn1a,Map2k6,Camk2d,Sri,Scn4b
15_Member	GO Biological Processes	GO:0060047	heart contraction	-5.01336	-3.25007	16/237	11928,11938,12287,12293,12313,13052,13383,14226,18750,20191,20265,20655,26399,108058,109552,399548	Atp1a1,Atp2a2,Cacna1b,Cacna2d1,Calm1,Cxadr,Dlg1,Fkbp1b,Prkca,Ryr2,Scn1a,Sod1,Map2k6,Camk2d,Sri,Scn4b
15_Member	GO Biological Processes	GO:0070252	actin-mediated cell contraction	-4.89433	-3.15535	10/97	11928,11938,12293,13383,20191,20265,71653,108058,109552,399548	Atp1a1,Atp2a2,Cacna2d1,Dlg1,Ryr2,Scn1a,Shtn1,Camk2d,Sri,Scn4b
15_Member	GO Biological Processes	GO:0003015	heart process	-4.81146	-3.07988	16/246	11928,11938,12287,12293,12313,13052,13383,14226,18750,20191,20265,20655,26399,108058,109552,399548	Atp1a1,Atp2a2,Cacna1b,Cacna2d1,Calm1,Cxadr,Dlg1,Fkbp1b,Prkca,Ryr2,Scn1a,Sod1,Map2k6,Camk2d,Sri,Scn4b
15_Member	GO Biological Processes	GO:0008015	blood circulation	-4.26003	-2.60103	24/528	11928,11938,12168,12287,12293,12313,12490,13052,13383,14083,14226,16531,18750,20191,20265,20655,26395,26399,52589,58994,67972,108058,109552,399548	Atp1a1,Atp2a2,Bmpr2,Cacna1b,Cacna2d1,Calm1,Cd34,Cxadr,Dlg1,Ptk2,Fkbp1b,Kcnma1,Prkca,Ryr2,Scn1a,Sod1,Map2k1,Map2k6,Ncald,Smpd3,Atp2b1,Camk2d,Sri,Scn4b
15_Member	GO Biological Processes	GO:0003013	circulatory system process	-3.89139	-2.29263	24/558	11928,11938,12168,12287,12293,12313,12490,13052,13383,14083,14226,16531,18750,20191,20265,20655,26395,26399,52589,58994,67972,108058,109552,399548	Atp1a1,Atp2a2,Bmpr2,Cacna1b,Cacna2d1,Calm1,Cd34,Cxadr,Dlg1,Ptk2,Fkbp1b,Kcnma1,Prkca,Ryr2,Scn1a,Sod1,Map2k1,Map2k6,Ncald,Smpd3,Atp2b1,Camk2d,Sri,Scn4b
15_Member	GO Biological Processes	GO:0030048	actin filament-based movement	-3.85835	-2.26674	10/128	11928,11938,12293,13383,20191,20265,71653,108058,109552,399548	Atp1a1,Atp2a2,Cacna2d1,Dlg1,Ryr2,Scn1a,Shtn1,Camk2d,Sri,Scn4b
15_Member	GO Biological Processes	GO:1903522	regulation of blood circulation	-3.84623	-2.25639	15/266	11928,11938,12168,12287,12293,12313,13052,13383,14226,18750,20191,26395,67972,109552,399548	Atp1a1,Atp2a2,Bmpr2,Cacna1b,Cacna2d1,Calm1,Cxadr,Dlg1,Fkbp1b,Prkca,Ryr2,Map2k1,Atp2b1,Sri,Scn4b
15_Member	GO Biological Processes	GO:0045822	negative regulation of heart contraction	-3.83182	-2.24619	5/28	11928,11938,14226,18750,109552	Atp1a1,Atp2a2,Fkbp1b,Prkca,Sri
15_Member	GO Biological Processes	GO:1903523	negative regulation of blood circulation	-3.68366	-2.1187	5/30	11928,11938,14226,18750,109552	Atp1a1,Atp2a2,Fkbp1b,Prkca,Sri
15_Member	Reactome Gene Sets	R-MMU-418346	Platelet homeostasis	-3.50536	-1.96706	7/70	11938,11941,12313,16438,67972,109552,226849	Atp2a2,Atp2b2,Calm1,Itpr1,Atp2b1,Sri,Ppp2r5a
15_Member	GO Biological Processes	GO:0008016	regulation of heart contraction	-3.4888	-1.95207	12/197	11928,11938,12287,12293,12313,13052,13383,14226,18750,20191,109552,399548	Atp1a1,Atp2a2,Cacna1b,Cacna2d1,Calm1,Cxadr,Dlg1,Fkbp1b,Prkca,Ryr2,Sri,Scn4b
15_Member	GO Biological Processes	GO:0055117	regulation of cardiac muscle contraction	-3.46714	-1.93662	7/71	11928,11938,12313,13383,14226,20191,109552	Atp1a1,Atp2a2,Calm1,Dlg1,Fkbp1b,Ryr2,Sri
15_Member	GO Biological Processes	GO:0086004	regulation of cardiac muscle cell contraction	-3.18957	-1.69664	5/38	11928,11938,13383,20191,109552	Atp1a1,Atp2a2,Dlg1,Ryr2,Sri
15_Member	GO Biological Processes	GO:0086002	cardiac muscle cell action potential involved in contraction	-2.93964	-1.4897	5/43	12293,13383,20191,20265,399548	Cacna2d1,Dlg1,Ryr2,Scn1a,Scn4b
15_Member	GO Biological Processes	GO:0006942	regulation of striated muscle contraction	-2.90471	-1.46239	7/88	11928,11938,12313,13383,14226,20191,109552	Atp1a1,Atp2a2,Calm1,Dlg1,Fkbp1b,Ryr2,Sri
15_Member	GO Biological Processes	GO:1903115	regulation of actin filament-based movement	-2.8058	-1.37635	5/46	11928,11938,13383,20191,109552	Atp1a1,Atp2a2,Dlg1,Ryr2,Sri
15_Member	GO Biological Processes	GO:0002026	regulation of the force of heart contraction	-2.60912	-1.21661	4/31	11928,11938,18750,20191	Atp1a1,Atp2a2,Prkca,Ryr2
16_Summary	Reactome Gene Sets	R-MMU-2682334	EPH-Ephrin signaling	-10.9389	-8.52482	14/65	13642,13838,13841,13845,14083,14810,14812,53972,56378,56443,67771,68089,74117,76709,13196,18750,18751,18754,26395,67916,74192,74769,83767,218038,11771,14586,18222,18845,58234,67300,71770,20616,20979,20980,22042,22318,74325,13385,20907,23792,54376,56839,20362,14319,16570,19158,19324,19339,21985,22627,53611,225870,227800,228355,16574,216439,234353,26414	Efnb2,Epha4,Epha7,Ephb3,Ptk2,Grin1,Grin2b,Ngef,Arpc3,Arpc1a,Arpc5,Arpc4,Actr3,Arpc2,Asap1,Prkca,Prkcb,Prkce,Map2k1,Plpp3,Arpc5l,Pik3cb,Wasf1,Amph,Ap2a1,Gfra2,Numb,Plxna2,Shank3,Cltc,Ap2b1,Snap91,Syt1,Syt2,Tfrc,Vamp2,Cltb,Dlg4,Stx1a,Adam23,Cacng3,Lgi1,Septin8,Fth1,Kif3c,Cyth2,Rab1a,Rab3a,Tpd52,Ywhae,Vti1a,Rin1,Rabgap1,Madd,Kif5c,Agap2,Psd3,Mapk10
16_Member	Reactome Gene Sets	R-MMU-2682334	EPH-Ephrin signaling	-10.9389	-8.52482	14/65	13642,13838,13841,13845,14083,14810,14812,53972,56378,56443,67771,68089,74117,76709	Efnb2,Epha4,Epha7,Ephb3,Ptk2,Grin1,Grin2b,Ngef,Arpc3,Arpc1a,Arpc5,Arpc4,Actr3,Arpc2
16_Member	Reactome Gene Sets	R-MMU-3928662	EPHB-mediated forward signaling	-10.3707	-8.02839	11/37	13642,13845,14083,14810,14812,56378,56443,67771,68089,74117,76709	Efnb2,Ephb3,Ptk2,Grin1,Grin2b,Arpc3,Arpc1a,Arpc5,Arpc4,Actr3,Arpc2
16_Member	KEGG Pathway	ko04666	Fc gamma R-mediated phagocytosis	-10.206	-7.88708	15/87	13196,18750,18751,18754,26395,56378,56443,67771,67916,68089,74192,74769,76709,83767,218038	Asap1,Prkca,Prkcb,Prkce,Map2k1,Arpc3,Arpc1a,Arpc5,Plpp3,Arpc4,Arpc5l,Pik3cb,Arpc2,Wasf1,Amph
16_Member	KEGG Pathway	mmu04666	Fc gamma R-mediated phagocytosis	-10.1322	-7.83713	15/88	13196,18750,18751,18754,26395,56378,56443,67771,67916,68089,74192,74769,76709,83767,218038	Asap1,Prkca,Prkcb,Prkce,Map2k1,Arpc3,Arpc1a,Arpc5,Plpp3,Arpc4,Arpc5l,Pik3cb,Arpc2,Wasf1,Amph
16_Member	Reactome Gene Sets	R-MMU-422475	Axon guidance	-10.0627	-7.78945	24/256	11771,13642,13838,13841,13845,14083,14586,14810,14812,18222,18750,18845,26395,53972,56378,56443,58234,67300,67771,68089,71770,74117,74769,76709	Ap2a1,Efnb2,Epha4,Epha7,Ephb3,Ptk2,Gfra2,Grin1,Grin2b,Numb,Prkca,Plxna2,Map2k1,Ngef,Arpc3,Arpc1a,Shank3,Cltc,Arpc5,Arpc4,Ap2b1,Actr3,Pik3cb,Arpc2
16_Member	Reactome Gene Sets	R-MMU-9675108	Nervous system development	-10.0274	-7.75844	24/257	11771,13642,13838,13841,13845,14083,14586,14810,14812,18222,18750,18845,26395,53972,56378,56443,58234,67300,67771,68089,71770,74117,74769,76709	Ap2a1,Efnb2,Epha4,Epha7,Ephb3,Ptk2,Gfra2,Grin1,Grin2b,Numb,Prkca,Plxna2,Map2k1,Ngef,Arpc3,Arpc1a,Shank3,Cltc,Arpc5,Arpc4,Ap2b1,Actr3,Pik3cb,Arpc2
16_Member	Reactome Gene Sets	R-MMU-8856828	Clathrin-mediated endocytosis	-8.40444	-6.31993	16/134	11771,20616,20979,20980,22042,22318,56378,56443,67300,67771,68089,71770,74117,74325,76709,218038	Ap2a1,Snap91,Syt1,Syt2,Tfrc,Vamp2,Arpc3,Arpc1a,Cltc,Arpc5,Arpc4,Ap2b1,Actr3,Cltb,Arpc2,Amph
16_Member	Reactome Gene Sets	R-MMU-1266738	Developmental Biology	-8.08655	-6.04027	29/454	11771,13385,13642,13838,13841,13845,14083,14586,14810,14812,18222,18750,18845,20907,23792,26395,53972,54376,56378,56443,56839,58234,67300,67771,68089,71770,74117,74769,76709	Ap2a1,Dlg4,Efnb2,Epha4,Epha7,Ephb3,Ptk2,Gfra2,Grin1,Grin2b,Numb,Prkca,Plxna2,Stx1a,Adam23,Map2k1,Ngef,Cacng3,Arpc3,Arpc1a,Lgi1,Shank3,Cltc,Arpc5,Arpc4,Ap2b1,Actr3,Pik3cb,Arpc2
16_Member	KEGG Pathway	ko05100	Bacterial invasion of epithelial cells	-7.83152	-5.81453	12/76	14083,20362,56378,56443,67300,67771,68089,74192,74325,74769,76709,83767	Ptk2,Septin8,Arpc3,Arpc1a,Cltc,Arpc5,Arpc4,Arpc5l,Cltb,Pik3cb,Arpc2,Wasf1
16_Member	KEGG Pathway	mmu05100	Bacterial invasion of epithelial cells	-7.76517	-5.75054	12/77	14083,20362,56378,56443,67300,67771,68089,74192,74325,74769,76709,83767	Ptk2,Septin8,Arpc3,Arpc1a,Cltc,Arpc5,Arpc4,Arpc5l,Cltb,Pik3cb,Arpc2,Wasf1
16_Member	Reactome Gene Sets	R-MMU-199991	Membrane Trafficking	-5.57757	-3.75516	27/533	11771,14319,16570,19158,19324,19339,20616,20979,20980,21985,22042,22318,22627,53611,56378,56443,67300,67771,68089,71770,74117,74325,76709,218038,225870,227800,228355	Ap2a1,Fth1,Kif3c,Cyth2,Rab1a,Rab3a,Snap91,Syt1,Syt2,Tpd52,Tfrc,Vamp2,Ywhae,Vti1a,Arpc3,Arpc1a,Cltc,Arpc5,Arpc4,Ap2b1,Actr3,Cltb,Arpc2,Amph,Rin1,Rabgap1,Madd
16_Member	Reactome Gene Sets	R-MMU-5653656	Vesicle-mediated transport	-5.0982	-3.32828	27/566	11771,14319,16570,19158,19324,19339,20616,20979,20980,21985,22042,22318,22627,53611,56378,56443,67300,67771,68089,71770,74117,74325,76709,218038,225870,227800,228355	Ap2a1,Fth1,Kif3c,Cyth2,Rab1a,Rab3a,Snap91,Syt1,Syt2,Tpd52,Tfrc,Vamp2,Ywhae,Vti1a,Arpc3,Arpc1a,Cltc,Arpc5,Arpc4,Ap2b1,Actr3,Cltb,Arpc2,Amph,Rin1,Rabgap1,Madd
16_Member	KEGG Pathway	ko04144	Endocytosis	-4.57039	-2.87178	17/286	11771,13196,16574,19158,22042,56378,56443,67300,67771,68089,71770,74192,74325,76709,216439,218038,234353	Ap2a1,Asap1,Kif5c,Cyth2,Tfrc,Arpc3,Arpc1a,Cltc,Arpc5,Arpc4,Ap2b1,Arpc5l,Cltb,Arpc2,Agap2,Amph,Psd3
16_Member	KEGG Pathway	mmu04144	Endocytosis	-4.55115	-2.85481	17/287	11771,13196,16574,19158,22042,56378,56443,67300,67771,68089,71770,74192,74325,76709,216439,218038,234353	Ap2a1,Asap1,Kif5c,Cyth2,Tfrc,Arpc3,Arpc1a,Cltc,Arpc5,Arpc4,Ap2b1,Arpc5l,Cltb,Arpc2,Agap2,Amph,Psd3
16_Member	KEGG Pathway	ko05132	Salmonella infection	-4.00943	-2.39132	8/78	26414,56378,56443,67771,68089,74192,76709,83767	Mapk10,Arpc3,Arpc1a,Arpc5,Arpc4,Arpc5l,Arpc2,Wasf1
16_Member	KEGG Pathway	mmu05132	Salmonella infection	-3.97003	-2.35847	8/79	26414,56378,56443,67771,68089,74192,76709,83767	Mapk10,Arpc3,Arpc1a,Arpc5,Arpc4,Arpc5l,Arpc2,Wasf1
17_Summary	GO Biological Processes	GO:1903827	regulation of cellular protein localization	-10.5241	-8.16653	37/564	12298,12322,13175,13383,13385,14677,14758,15502,15505,16500,17756,18222,19259,20320,20362,22042,22318,22627,26395,56079,58234,67300,68053,69981,70675,71770,74117,74256,75734,76709,94221,103978,108058,226849,232813,238276,665113,14810,18164,19339,20614,20910,23859,26414,54376,56297,56839,67295,75695,80334,12313,14812,20907,73288	Cacnb4,Camk2a,Dclk1,Dlg1,Dlg4,Gnai1,Gpm6b,Dnaja1,Hsph1,Kcnb1,Map2,Numb,Ptpn5,Nptn,Septin8,Tfrc,Vamp2,Ywhae,Map2k1,Astn2,Shank3,Cltc,Ubxn2b,Tmem30a,Vcpip1,Ap2b1,Actr3,Cyld,Mff,Arpc2,Gopc,Gpc5,Camk2d,Ppp2r5a,Shisa7,Akap5,Tnik,Grin1,Nptx1,Rab3a,Snap25,Stxbp1,Dlg2,Mapk10,Cacng3,Arl6,Lgi1,Rab3c,Rilpl1,Kcnip4,Calm1,Grin2b,Stx1a,Vps50
17_Member	GO Biological Processes	GO:1903827	regulation of cellular protein localization	-10.5241	-8.16653	37/564	12298,12322,13175,13383,13385,14677,14758,15502,15505,16500,17756,18222,19259,20320,20362,22042,22318,22627,26395,56079,58234,67300,68053,69981,70675,71770,74117,74256,75734,76709,94221,103978,108058,226849,232813,238276,665113	Cacnb4,Camk2a,Dclk1,Dlg1,Dlg4,Gnai1,Gpm6b,Dnaja1,Hsph1,Kcnb1,Map2,Numb,Ptpn5,Nptn,Septin8,Tfrc,Vamp2,Ywhae,Map2k1,Astn2,Shank3,Cltc,Ubxn2b,Tmem30a,Vcpip1,Ap2b1,Actr3,Cyld,Mff,Arpc2,Gopc,Gpc5,Camk2d,Ppp2r5a,Shisa7,Akap5,Tnik
17_Member	GO Biological Processes	GO:1990778	protein localization to cell periphery	-9.48508	-7.28606	28/369	12322,13383,13385,14677,14810,16500,18164,18222,19339,20614,20910,22318,23859,26395,26414,54376,56297,56839,67295,67300,74117,75695,80334,94221,108058,226849,238276,665113	Camk2a,Dlg1,Dlg4,Gnai1,Grin1,Kcnb1,Nptx1,Numb,Rab3a,Snap25,Stxbp1,Vamp2,Dlg2,Map2k1,Mapk10,Cacng3,Arl6,Lgi1,Rab3c,Cltc,Actr3,Rilpl1,Kcnip4,Gopc,Camk2d,Ppp2r5a,Akap5,Tnik
17_Member	GO Biological Processes	GO:0072657	protein localization to membrane	-9.14404	-6.9795	36/602	12313,12322,13383,13385,14810,14812,16500,18164,18222,19339,20614,20907,20910,22318,23859,26395,26414,54376,56297,56839,58234,67295,67300,71770,74117,75695,75734,76709,80334,94221,103978,108058,226849,232813,238276,665113	Calm1,Camk2a,Dlg1,Dlg4,Grin1,Grin2b,Kcnb1,Nptx1,Numb,Rab3a,Snap25,Stx1a,Stxbp1,Vamp2,Dlg2,Map2k1,Mapk10,Cacng3,Arl6,Lgi1,Shank3,Rab3c,Cltc,Ap2b1,Actr3,Rilpl1,Mff,Arpc2,Kcnip4,Gopc,Gpc5,Camk2d,Ppp2r5a,Shisa7,Akap5,Tnik
17_Member	GO Biological Processes	GO:0051668	localization within membrane	-8.44392	-6.35244	37/670	12313,12322,13383,13385,14810,14812,16500,18164,18222,19339,20614,20907,20910,22318,23859,26395,26414,54376,56297,56839,58234,67295,67300,71770,73288,74117,75695,75734,76709,80334,94221,103978,108058,226849,232813,238276,665113	Calm1,Camk2a,Dlg1,Dlg4,Grin1,Grin2b,Kcnb1,Nptx1,Numb,Rab3a,Snap25,Stx1a,Stxbp1,Vamp2,Dlg2,Map2k1,Mapk10,Cacng3,Arl6,Lgi1,Shank3,Rab3c,Cltc,Ap2b1,Vps50,Actr3,Rilpl1,Mff,Arpc2,Kcnip4,Gopc,Gpc5,Camk2d,Ppp2r5a,Shisa7,Akap5,Tnik
17_Member	GO Biological Processes	GO:1905475	regulation of protein localization to membrane	-8.18001	-6.12351	19/200	12322,13383,13385,16500,18222,26395,58234,67300,71770,74117,75734,76709,94221,103978,108058,226849,232813,238276,665113	Camk2a,Dlg1,Dlg4,Kcnb1,Numb,Map2k1,Shank3,Cltc,Ap2b1,Actr3,Mff,Arpc2,Gopc,Gpc5,Camk2d,Ppp2r5a,Shisa7,Akap5,Tnik
17_Member	GO Biological Processes	GO:1904375	regulation of protein localization to cell periphery	-4.89074	-3.153	12/141	12322,13383,14677,18222,26395,67300,74117,94221,108058,226849,238276,665113	Camk2a,Dlg1,Gnai1,Numb,Map2k1,Cltc,Actr3,Gopc,Camk2d,Ppp2r5a,Akap5,Tnik
17_Member	GO Biological Processes	GO:0072659	protein localization to plasma membrane	-4.84065	-3.10662	18/301	12322,13383,16500,18222,19339,20910,22318,56297,67295,67300,74117,75695,80334,94221,108058,226849,238276,665113	Camk2a,Dlg1,Kcnb1,Numb,Rab3a,Stxbp1,Vamp2,Arl6,Rab3c,Cltc,Actr3,Rilpl1,Kcnip4,Gopc,Camk2d,Ppp2r5a,Akap5,Tnik
17_Member	GO Biological Processes	GO:1903076	regulation of protein localization to plasma membrane	-3.53268	-1.98727	9/115	12322,13383,18222,67300,74117,94221,108058,226849,238276	Camk2a,Dlg1,Numb,Cltc,Actr3,Gopc,Camk2d,Ppp2r5a,Akap5
18_Summary	WikiPathways	WP553	Calcium regulation in cardiac cells	-10.4766	-8.12548	19/147	11938,11941,12287,12322,14225,14677,16438,16500,18750,18751,18754,19085,19739,20191,22627,22629,51791,67972,108058,11928,16531,18795,19339,20614,20907,22318,104418,12313,54403	Atp2a2,Atp2b2,Cacna1b,Camk2a,Fkbp1a,Gnai1,Itpr1,Kcnb1,Prkca,Prkcb,Prkce,Prkar1b,Rgs9,Ryr2,Ywhae,Ywhah,Rgs14,Atp2b1,Camk2d,Atp1a1,Kcnma1,Plcb1,Rab3a,Snap25,Stx1a,Vamp2,Dgkz,Calm1,Slc4a4
18_Member	WikiPathways	WP553	Calcium regulation in cardiac cells	-10.4766	-8.12548	19/147	11938,11941,12287,12322,14225,14677,16438,16500,18750,18751,18754,19085,19739,20191,22627,22629,51791,67972,108058	Atp2a2,Atp2b2,Cacna1b,Camk2a,Fkbp1a,Gnai1,Itpr1,Kcnb1,Prkca,Prkcb,Prkce,Prkar1b,Rgs9,Ryr2,Ywhae,Ywhah,Rgs14,Atp2b1,Camk2d
18_Member	KEGG Pathway	mmu04911	Insulin secretion	-7.09738	-5.12944	12/88	11928,12322,16531,18750,18751,18795,19339,20191,20614,20907,22318,108058	Atp1a1,Camk2a,Kcnma1,Prkca,Prkcb,Plcb1,Rab3a,Ryr2,Snap25,Stx1a,Vamp2,Camk2d
18_Member	WikiPathways	WP385	Myometrial relaxation and contraction pathways	-6.01973	-4.14616	14/152	11938,12322,16438,18750,18751,18754,19085,19739,20191,22627,22629,51791,104418,108058	Atp2a2,Camk2a,Itpr1,Prkca,Prkcb,Prkce,Prkar1b,Rgs9,Ryr2,Ywhae,Ywhah,Rgs14,Dgkz,Camk2d
18_Member	KEGG Pathway	ko04970	Salivary secretion	-5.7587	-3.91306	10/78	11928,11941,12313,16438,16531,18750,18751,18795,22318,67972	Atp1a1,Atp2b2,Calm1,Itpr1,Kcnma1,Prkca,Prkcb,Plcb1,Vamp2,Atp2b1
18_Member	KEGG Pathway	mmu04970	Salivary secretion	-5.70706	-3.863	10/79	11928,11941,12313,16438,16531,18750,18751,18795,22318,67972	Atp1a1,Atp2b2,Calm1,Itpr1,Kcnma1,Prkca,Prkcb,Plcb1,Vamp2,Atp2b1
18_Member	KEGG Pathway	ko04972	Pancreatic secretion	-5.47755	-3.6685	11/103	11928,11938,11941,16438,16531,18750,18751,18795,20191,54403,67972	Atp1a1,Atp2a2,Atp2b2,Itpr1,Kcnma1,Prkca,Prkcb,Plcb1,Ryr2,Slc4a4,Atp2b1
18_Member	KEGG Pathway	mmu04972	Pancreatic secretion	-5.35486	-3.56302	11/106	11928,11938,11941,16438,16531,18750,18751,18795,20191,54403,67972	Atp1a1,Atp2a2,Atp2b2,Itpr1,Kcnma1,Prkca,Prkcb,Plcb1,Ryr2,Slc4a4,Atp2b1
19_Summary	KEGG Pathway	ko05014	Amyotrophic lateral sclerosis (ALS)	-9.83485	-7.57423	12/52	14810,14812,18039,18040,19055,19056,19058,20511,20655,26399,26408,380684,13838,14226,21923,26395,12490,13052,14083,18750,18754,19339,20910,26398,56363,67916,74012,74769,23999,23950	Grin1,Grin2b,Nefl,Nefm,Ppp3ca,Ppp3cb,Ppp3r1,Slc1a2,Sod1,Map2k6,Map3k5,Nefh,Epha4,Fkbp1b,Tnc,Map2k1,Cd34,Cxadr,Ptk2,Prkca,Prkce,Rab3a,Stxbp1,Map2k4,Tmeff2,Plpp3,Rap2b,Pik3cb,Twf2,Dnajb6
19_Member	KEGG Pathway	ko05014	Amyotrophic lateral sclerosis (ALS)	-9.83485	-7.57423	12/52	14810,14812,18039,18040,19055,19056,19058,20511,20655,26399,26408,380684	Grin1,Grin2b,Nefl,Nefm,Ppp3ca,Ppp3cb,Ppp3r1,Slc1a2,Sod1,Map2k6,Map3k5,Nefh
19_Member	KEGG Pathway	mmu05014	Amyotrophic lateral sclerosis (ALS)	-9.33613	-7.14068	12/57	14810,14812,18039,18040,19055,19056,19058,20511,20655,26399,26408,380684	Grin1,Grin2b,Nefl,Nefm,Ppp3ca,Ppp3cb,Ppp3r1,Slc1a2,Sod1,Map2k6,Map3k5,Nefh
19_Member	GO Biological Processes	GO:0033693	neurofilament bundle assembly	-5.19954	-3.42559	3/3	18039,18040,380684	Nefl,Nefm,Nefh
19_Member	GO Biological Processes	GO:0060052	neurofilament cytoskeleton organization	-4.46132	-2.77939	4/11	18039,18040,20655,380684	Nefl,Nefm,Sod1,Nefh
19_Member	GO Biological Processes	GO:0045110	intermediate filament bundle assembly	-3.67956	-2.11709	3/7	18039,18040,380684	Nefl,Nefm,Nefh
19_Member	GO Biological Processes	GO:0048678	response to axon injury	-3.35637	-1.83874	7/74	13838,14226,18039,20655,21923,26395,380684	Epha4,Fkbp1b,Nefl,Sod1,Tnc,Map2k1,Nefh
19_Member	GO Biological Processes	GO:0031103	axon regeneration	-3.27996	-1.7763	6/55	13838,14226,18039,21923,26395,380684	Epha4,Fkbp1b,Nefl,Tnc,Map2k1,Nefh
19_Member	GO Biological Processes	GO:0031102	neuron projection regeneration	-2.96389	-1.51135	6/63	13838,14226,18039,21923,26395,380684	Epha4,Fkbp1b,Nefl,Tnc,Map2k1,Nefh
19_Member	GO Biological Processes	GO:0009611	response to wounding	-2.84389	-1.40718	20/510	12490,13052,13838,14083,14226,18039,18750,18754,19339,20511,20655,20910,21923,26395,26398,56363,67916,74012,74769,380684	Cd34,Cxadr,Epha4,Ptk2,Fkbp1b,Nefl,Prkca,Prkce,Rab3a,Slc1a2,Sod1,Stxbp1,Tnc,Map2k1,Map2k4,Tmeff2,Plpp3,Rap2b,Pik3cb,Nefh
19_Member	GO Biological Processes	GO:0032536	regulation of cell projection size	-2.70448	-1.29716	3/14	18039,18040,23999	Nefl,Nefm,Twf2
19_Member	GO Biological Processes	GO:0045109	intermediate filament organization	-2.60912	-1.21661	4/31	18039,18040,23950,380684	Nefl,Nefm,Dnajb6,Nefh
19_Member	GO Biological Processes	GO:0045104	intermediate filament cytoskeleton organization	-2.53073	-1.1471	5/53	18039,18040,20655,23950,380684	Nefl,Nefm,Sod1,Dnajb6,Nefh
19_Member	GO Biological Processes	GO:0045103	intermediate filament-based process	-2.49506	-1.11905	5/54	18039,18040,20655,23950,380684	Nefl,Nefm,Sod1,Dnajb6,Nefh
20_Summary	KEGG Pathway	ko04020	Calcium signaling pathway	-9.65829	-7.4257	20/183	11938,11941,12287,12313,12322,14810,16438,18750,18751,18795,19055,19056,19058,20191,22333,22334,67972,108058,215999,228550,14812,26395,14677,16574,20265,26414,53623,226849,20907,11928,16531,18754,14225,20874,22627,22629,26398,26399,54720,74769,16828,16832,56012,20617,14083,14226,52589,207565,238276,20168,66694,243548,67252,19261,74256,13383,241656,12721,108664	Atp2a2,Atp2b2,Cacna1b,Calm1,Camk2a,Grin1,Itpr1,Prkca,Prkcb,Plcb1,Ppp3ca,Ppp3cb,Ppp3r1,Ryr2,Vdac1,Vdac2,Atp2b1,Camk2d,Mcu,Itpka,Grin2b,Map2k1,Gnai1,Kif5c,Scn1a,Mapk10,Gria3,Ppp2r5a,Stx1a,Atp1a1,Kcnma1,Prkce,Fkbp1a,Slk,Ywhae,Ywhah,Map2k4,Map2k6,Rcan1,Pik3cb,Ldha,Ldhb,Pgam2,Snca,Ptk2,Fkbp1b,Ncald,Camkk2,Akap5,Rtn3,Uqcrfs1,Prickle2,Cap2,Sirpa,Cyld,Dlg1,Pak5,Coro1a,Atp6v1h
20_Member	KEGG Pathway	ko04020	Calcium signaling pathway	-9.65829	-7.4257	20/183	11938,11941,12287,12313,12322,14810,16438,18750,18751,18795,19055,19056,19058,20191,22333,22334,67972,108058,215999,228550	Atp2a2,Atp2b2,Cacna1b,Calm1,Camk2a,Grin1,Itpr1,Prkca,Prkcb,Plcb1,Ppp3ca,Ppp3cb,Ppp3r1,Ryr2,Vdac1,Vdac2,Atp2b1,Camk2d,Mcu,Itpka
20_Member	KEGG Pathway	ko04720	Long-term potentiation	-9.59369	-7.37291	13/67	12313,12322,14810,14812,16438,18750,18751,18795,19055,19056,19058,26395,108058	Calm1,Camk2a,Grin1,Grin2b,Itpr1,Prkca,Prkcb,Plcb1,Ppp3ca,Ppp3cb,Ppp3r1,Map2k1,Camk2d
20_Member	KEGG Pathway	mmu04020	Calcium signaling pathway	-9.57329	-7.35967	20/185	11938,11941,12287,12313,12322,14810,16438,18750,18751,18795,19055,19056,19058,20191,22333,22334,67972,108058,215999,228550	Atp2a2,Atp2b2,Cacna1b,Calm1,Camk2a,Grin1,Itpr1,Prkca,Prkcb,Plcb1,Ppp3ca,Ppp3cb,Ppp3r1,Ryr2,Vdac1,Vdac2,Atp2b1,Camk2d,Mcu,Itpka
20_Member	KEGG Pathway	mmu04720	Long-term potentiation	-9.50881	-7.29961	13/68	12313,12322,14810,14812,16438,18750,18751,18795,19055,19056,19058,26395,108058	Calm1,Camk2a,Grin1,Grin2b,Itpr1,Prkca,Prkcb,Plcb1,Ppp3ca,Ppp3cb,Ppp3r1,Map2k1,Camk2d
20_Member	KEGG Pathway	ko04728	Dopaminergic synapse	-9.30712	-7.12223	17/134	12287,12313,12322,14677,14812,16438,16574,18750,18751,18795,19055,19056,20265,26414,53623,108058,226849	Cacna1b,Calm1,Camk2a,Gnai1,Grin2b,Itpr1,Kif5c,Prkca,Prkcb,Plcb1,Ppp3ca,Ppp3cb,Scn1a,Mapk10,Gria3,Camk2d,Ppp2r5a
20_Member	KEGG Pathway	mmu04728	Dopaminergic synapse	-9.30712	-7.12223	17/134	12287,12313,12322,14677,14812,16438,16574,18750,18751,18795,19055,19056,20265,26414,53623,108058,226849	Cacna1b,Calm1,Camk2a,Gnai1,Grin2b,Itpr1,Kif5c,Prkca,Prkcb,Plcb1,Ppp3ca,Ppp3cb,Scn1a,Mapk10,Gria3,Camk2d,Ppp2r5a
20_Member	KEGG Pathway	ko05031	Amphetamine addiction	-8.40308	-6.31993	12/68	12313,12322,14810,14812,18750,18751,19055,19056,19058,20907,53623,108058	Calm1,Camk2a,Grin1,Grin2b,Prkca,Prkcb,Ppp3ca,Ppp3cb,Ppp3r1,Stx1a,Gria3,Camk2d
20_Member	KEGG Pathway	mmu05031	Amphetamine addiction	-8.2529	-6.18328	12/70	12313,12322,14810,14812,18750,18751,19055,19056,19058,20907,53623,108058	Calm1,Camk2a,Grin1,Grin2b,Prkca,Prkcb,Ppp3ca,Ppp3cb,Ppp3r1,Stx1a,Gria3,Camk2d
20_Member	KEGG Pathway	ko04022	cGMP-PKG signaling pathway	-6.99682	-5.03929	16/168	11928,11938,11941,12313,14677,16438,16531,18754,18795,19055,19056,19058,22333,22334,26395,67972	Atp1a1,Atp2a2,Atp2b2,Calm1,Gnai1,Itpr1,Kcnma1,Prkce,Plcb1,Ppp3ca,Ppp3cb,Ppp3r1,Vdac1,Vdac2,Map2k1,Atp2b1
20_Member	KEGG Pathway	mmu04022	cGMP-PKG signaling pathway	-6.99682	-5.03929	16/168	11928,11938,11941,12313,14677,16438,16531,18754,18795,19055,19056,19058,22333,22334,26395,67972	Atp1a1,Atp2a2,Atp2b2,Calm1,Gnai1,Itpr1,Kcnma1,Prkce,Plcb1,Ppp3ca,Ppp3cb,Ppp3r1,Vdac1,Vdac2,Map2k1,Atp2b1
20_Member	Reactome Gene Sets	R-MMU-2025928	Calcineurin activates NFAT	-6.94336	-4.99306	5/8	12313,14225,19055,19056,19058	Calm1,Fkbp1a,Ppp3ca,Ppp3cb,Ppp3r1
20_Member	KEGG Pathway	ko04114	Oocyte meiosis	-5.77451	-3.92567	12/116	12313,12322,16438,19055,19056,19058,20874,22627,22629,26395,108058,226849	Calm1,Camk2a,Itpr1,Ppp3ca,Ppp3cb,Ppp3r1,Slk,Ywhae,Ywhah,Map2k1,Camk2d,Ppp2r5a
20_Member	KEGG Pathway	mmu04114	Oocyte meiosis	-5.57969	-3.75576	12/121	12313,12322,16438,19055,19056,19058,20874,22627,22629,26395,108058,226849	Calm1,Camk2a,Itpr1,Ppp3ca,Ppp3cb,Ppp3r1,Slk,Ywhae,Ywhah,Map2k1,Camk2d,Ppp2r5a
20_Member	WikiPathways	WP1560	MicroRNAs in cardiomyocyte hypertrophy	-5.55676	-3.74182	10/82	12313,18751,19055,19056,26395,26398,26399,54720,74769,108058	Calm1,Prkcb,Ppp3ca,Ppp3cb,Map2k1,Map2k4,Map2k6,Rcan1,Pik3cb,Camk2d
20_Member	KEGG Pathway	ko04922	Glucagon signaling pathway	-5.51943	-3.70891	11/102	12313,12322,16438,16828,16832,18795,19055,19056,19058,56012,108058	Calm1,Camk2a,Itpr1,Ldha,Ldhb,Plcb1,Ppp3ca,Ppp3cb,Ppp3r1,Pgam2,Camk2d
20_Member	Reactome Gene Sets	R-MMU-5607763	CLEC7A (Dectin-1) induces NFAT activation	-5.41015	-3.60691	4/7	12313,19055,19056,19058	Calm1,Ppp3ca,Ppp3cb,Ppp3r1
20_Member	KEGG Pathway	mmu04922	Glucagon signaling pathway	-5.39528	-3.59491	11/105	12313,12322,16438,16828,16832,18795,19055,19056,19058,56012,108058	Calm1,Camk2a,Itpr1,Ldha,Ldhb,Plcb1,Ppp3ca,Ppp3cb,Ppp3r1,Pgam2,Camk2d
20_Member	WikiPathways	WP2075	Alzheimer's disease	-4.99898	-3.23832	9/75	11938,14810,14812,16438,18795,19055,19056,19058,20617	Atp2a2,Grin1,Grin2b,Itpr1,Plcb1,Ppp3ca,Ppp3cb,Ppp3r1,Snca
20_Member	KEGG Pathway	ko04370	VEGF signaling pathway	-4.95718	-3.2094	8/58	14083,18750,18751,19055,19056,19058,26395,74769	Ptk2,Prkca,Prkcb,Ppp3ca,Ppp3cb,Ppp3r1,Map2k1,Pik3cb
20_Member	KEGG Pathway	mmu04370	VEGF signaling pathway	-4.95718	-3.2094	8/58	14083,18750,18751,19055,19056,19058,26395,74769	Ptk2,Prkca,Prkcb,Ppp3ca,Ppp3cb,Ppp3r1,Map2k1,Pik3cb
20_Member	KEGG Pathway	ko04924	Renin secretion	-4.25959	-2.60103	8/72	12313,14677,16438,16531,18795,19055,19056,19058	Calm1,Gnai1,Itpr1,Kcnma1,Plcb1,Ppp3ca,Ppp3cb,Ppp3r1
20_Member	KEGG Pathway	mmu04924	Renin secretion	-4.17345	-2.52813	8/74	12313,14677,16438,16531,18795,19055,19056,19058	Calm1,Gnai1,Itpr1,Kcnma1,Plcb1,Ppp3ca,Ppp3cb,Ppp3r1
20_Member	GO Biological Processes	GO:0019722	calcium-mediated signaling	-4.0583	-2.42905	13/198	11938,12313,14226,16438,19055,19056,19058,20191,52589,54720,207565,215999,238276	Atp2a2,Calm1,Fkbp1b,Itpr1,Ppp3ca,Ppp3cb,Ppp3r1,Ryr2,Ncald,Rcan1,Camkk2,Mcu,Akap5
20_Member	KEGG Pathway	ko05010	Alzheimer's disease	-3.9675	-2.35795	12/175	11938,12313,14810,14812,16438,18795,19055,19056,19058,20168,20617,66694	Atp2a2,Calm1,Grin1,Grin2b,Itpr1,Plcb1,Ppp3ca,Ppp3cb,Ppp3r1,Rtn3,Snca,Uqcrfs1
20_Member	KEGG Pathway	mmu05010	Alzheimer's disease	-3.9675	-2.35795	12/175	11938,12313,14810,14812,16438,18795,19055,19056,19058,20168,20617,66694	Atp2a2,Calm1,Grin1,Grin2b,Itpr1,Plcb1,Ppp3ca,Ppp3cb,Ppp3r1,Rtn3,Snca,Uqcrfs1
20_Member	Reactome Gene Sets	R-MMU-4086398	Ca2+ pathway	-3.93457	-2.32762	6/42	12313,12322,18795,19055,19056,19058	Calm1,Camk2a,Plcb1,Ppp3ca,Ppp3cb,Ppp3r1
20_Member	KEGG Pathway	ko04310	Wnt signaling pathway	-3.39457	-1.87092	10/146	12322,18750,18751,18795,19055,19056,19058,26414,108058,243548	Camk2a,Prkca,Prkcb,Plcb1,Ppp3ca,Ppp3cb,Ppp3r1,Mapk10,Camk2d,Prickle2
20_Member	KEGG Pathway	mmu04310	Wnt signaling pathway	-3.34772	-1.83233	10/148	12322,18750,18751,18795,19055,19056,19058,26414,108058,243548	Camk2a,Prkca,Prkcb,Plcb1,Ppp3ca,Ppp3cb,Ppp3r1,Mapk10,Camk2d,Prickle2
20_Member	GO Biological Processes	GO:0019932	second-messenger-mediated signaling	-3.17056	-1.67904	15/308	11938,12313,14226,14677,16438,19055,19056,19058,20191,52589,54720,67252,207565,215999,238276	Atp2a2,Calm1,Fkbp1b,Gnai1,Itpr1,Ppp3ca,Ppp3cb,Ppp3r1,Ryr2,Ncald,Rcan1,Cap2,Camkk2,Mcu,Akap5
20_Member	KEGG Pathway	ko04380	Osteoclast differentiation	-3.14218	-1.65902	9/130	19055,19056,19058,19261,26395,26399,26414,74256,74769	Ppp3ca,Ppp3cb,Ppp3r1,Sirpa,Map2k1,Map2k6,Mapk10,Cyld,Pik3cb
20_Member	KEGG Pathway	mmu04380	Osteoclast differentiation	-3.11826	-1.63718	9/131	19055,19056,19058,19261,26395,26399,26414,74256,74769	Ppp3ca,Ppp3cb,Ppp3r1,Sirpa,Map2k1,Map2k6,Mapk10,Cyld,Pik3cb
20_Member	Reactome Gene Sets	R-MMU-2871809	FCERI mediated Ca+2 mobilization	-2.83737	-1.40499	4/27	12313,19055,19056,19058	Calm1,Ppp3ca,Ppp3cb,Ppp3r1
20_Member	GO Biological Processes	GO:0033173	calcineurin-NFAT signaling cascade	-2.68208	-1.27765	5/49	19055,19056,19058,54720,238276	Ppp3ca,Ppp3cb,Ppp3r1,Rcan1,Akap5
20_Member	KEGG Pathway	ko04662	B cell receptor signaling pathway	-2.66265	-1.26223	6/72	18751,19055,19056,19058,26395,74769	Prkcb,Ppp3ca,Ppp3cb,Ppp3r1,Map2k1,Pik3cb
20_Member	Reactome Gene Sets	R-MMU-983705	Signaling by the B Cell Receptor (BCR)	-2.63463	-1.23592	7/98	12313,14225,16438,18751,19055,19056,19058	Calm1,Fkbp1a,Itpr1,Prkcb,Ppp3ca,Ppp3cb,Ppp3r1
20_Member	KEGG Pathway	mmu04662	B cell receptor signaling pathway	-2.6321	-1.23396	6/73	18751,19055,19056,19058,26395,74769	Prkcb,Ppp3ca,Ppp3cb,Ppp3r1,Map2k1,Pik3cb
20_Member	Reactome Gene Sets	R-MMU-1168372	Downstream signaling events of B Cell Receptor (BCR)	-2.60207	-1.21069	6/74	12313,14225,18751,19055,19056,19058	Calm1,Fkbp1a,Prkcb,Ppp3ca,Ppp3cb,Ppp3r1
20_Member	GO Biological Processes	GO:0097720	calcineurin-mediated signaling	-2.53073	-1.1471	5/53	19055,19056,19058,54720,238276	Ppp3ca,Ppp3cb,Ppp3r1,Rcan1,Akap5
20_Member	KEGG Pathway	ko04660	T cell receptor signaling pathway	-2.51266	-1.13231	7/103	13383,19055,19056,19058,26395,74769,241656	Dlg1,Ppp3ca,Ppp3cb,Ppp3r1,Map2k1,Pik3cb,Pak5
20_Member	KEGG Pathway	mmu04660	T cell receptor signaling pathway	-2.46603	-1.09217	7/105	13383,19055,19056,19058,26395,74769,241656	Dlg1,Ppp3ca,Ppp3cb,Ppp3r1,Map2k1,Pik3cb,Pak5
20_Member	GO Biological Processes	GO:0048016	inositol phosphate-mediated signaling	-2.4261	-1.06338	5/56	19055,19056,19058,54720,238276	Ppp3ca,Ppp3cb,Ppp3r1,Rcan1,Akap5
20_Member	Reactome Gene Sets	R-MMU-2454202	Fc epsilon receptor (FCERI) signaling	-2.22921	-0.90501	7/116	12313,19055,19056,19058,26398,26414,74769	Calm1,Ppp3ca,Ppp3cb,Ppp3r1,Map2k4,Mapk10,Pik3cb
20_Member	KEGG Pathway	ko05152	Tuberculosis	-2.21458	-0.891341	9/178	12313,12322,12721,19055,19056,19058,26414,108058,108664	Calm1,Camk2a,Coro1a,Ppp3ca,Ppp3cb,Ppp3r1,Mapk10,Camk2d,Atp6v1h
20_Member	KEGG Pathway	ko04650	Natural killer cell mediated cytotoxicity	-2.1894	-0.870907	7/118	18750,18751,19055,19056,19058,26395,74769	Prkca,Prkcb,Ppp3ca,Ppp3cb,Ppp3r1,Map2k1,Pik3cb
20_Member	KEGG Pathway	mmu05152	Tuberculosis	-2.16854	-0.855215	9/181	12313,12322,12721,19055,19056,19058,26414,108058,108664	Calm1,Camk2a,Coro1a,Ppp3ca,Ppp3cb,Ppp3r1,Mapk10,Camk2d,Atp6v1h
20_Member	GO Biological Processes	GO:0099170	postsynaptic modulation of chemical synaptic transmission	-2.0709	-0.773618	3/23	18795,19055,19058	Plcb1,Ppp3ca,Ppp3r1

### Sheet: M8 Pink (Umoh et al.)
GroupID	Category	Term	Description	LogP	Log(q-value)	InTerm_InList	Genes	Symbols
1_Summary	GO Biological Processes	GO:0031110	regulation of microtubule polymerization or depolymerization	-8.63522	-4.2882	6/87	3925,4130,4131,9181,10982,11075,2039,5494,26052,57142,8775,84557,814	STMN1,MAP1A,MAP1B,ARHGEF2,MAPRE2,STMN2,DMTN,PPM1A,DNM3,RTN4,NAPA,MAP1LC3A,CAMK4
1_Member	GO Biological Processes	GO:0031110	regulation of microtubule polymerization or depolymerization	-8.63522	-4.2882	6/87	3925,4130,4131,9181,10982,11075	STMN1,MAP1A,MAP1B,ARHGEF2,MAPRE2,STMN2
1_Member	GO Biological Processes	GO:0070507	regulation of microtubule cytoskeleton organization	-7.14329	-3.13475	6/154	3925,4130,4131,9181,10982,11075	STMN1,MAP1A,MAP1B,ARHGEF2,MAPRE2,STMN2
1_Member	GO Biological Processes	GO:0031114	regulation of microtubule depolymerization	-7.00465	-3.13475	4/31	4130,4131,9181,11075	MAP1A,MAP1B,ARHGEF2,STMN2
1_Member	GO Biological Processes	GO:1901879	regulation of protein depolymerization	-6.83462	-3.08966	5/88	2039,4130,4131,9181,11075	DMTN,MAP1A,MAP1B,ARHGEF2,STMN2
1_Member	GO Biological Processes	GO:0031111	negative regulation of microtubule polymerization or depolymerization	-6.54552	-2.97665	4/40	3925,4131,9181,11075	STMN1,MAP1B,ARHGEF2,STMN2
1_Member	GO Biological Processes	GO:0043244	regulation of protein-containing complex disassembly	-6.07385	-2.62992	5/125	2039,4130,4131,9181,11075	DMTN,MAP1A,MAP1B,ARHGEF2,STMN2
1_Member	GO Biological Processes	GO:0032886	regulation of microtubule-based process	-5.90691	-2.51413	6/250	3925,4130,4131,9181,10982,11075	STMN1,MAP1A,MAP1B,ARHGEF2,MAPRE2,STMN2
1_Member	GO Biological Processes	GO:1901880	negative regulation of protein depolymerization	-5.66001	-2.32607	4/66	2039,4131,9181,11075	DMTN,MAP1B,ARHGEF2,STMN2
1_Member	GO Biological Processes	GO:0051494	negative regulation of cytoskeleton organization	-5.5589	-2.32607	5/159	2039,3925,4131,9181,11075	DMTN,STMN1,MAP1B,ARHGEF2,STMN2
1_Member	GO Biological Processes	GO:1902904	negative regulation of supramolecular fiber organization	-5.50604	-2.32607	5/163	2039,3925,4131,9181,11075	DMTN,STMN1,MAP1B,ARHGEF2,STMN2
1_Member	GO Biological Processes	GO:0043242	negative regulation of protein-containing complex disassembly	-5.41393	-2.29736	4/76	2039,4131,9181,11075	DMTN,MAP1B,ARHGEF2,STMN2
1_Member	GO Biological Processes	GO:0051129	negative regulation of cellular component organization	-5.35884	-2.29057	8/693	2039,3925,4131,5494,9181,11075,26052,57142	DMTN,STMN1,MAP1B,PPM1A,ARHGEF2,STMN2,DNM3,RTN4
1_Member	GO Biological Processes	GO:0007026	negative regulation of microtubule depolymerization	-5.14577	-2.14117	3/27	4131,9181,11075	MAP1B,ARHGEF2,STMN2
1_Member	GO Biological Processes	GO:0051493	regulation of cytoskeleton organization	-5.10184	-2.13017	7/531	2039,3925,4130,4131,9181,10982,11075	DMTN,STMN1,MAP1A,MAP1B,ARHGEF2,MAPRE2,STMN2
1_Member	GO Biological Processes	GO:1902903	regulation of supramolecular fiber organization	-4.85822	-1.9819	6/381	2039,3925,4130,4131,9181,11075	DMTN,STMN1,MAP1A,MAP1B,ARHGEF2,STMN2
1_Member	GO Biological Processes	GO:0043254	regulation of protein-containing complex assembly	-4.69668	-1.84102	6/407	2039,3925,4131,5494,8775,11075	DMTN,STMN1,MAP1B,PPM1A,NAPA,STMN2
1_Member	GO Biological Processes	GO:0032984	protein-containing complex disassembly	-4.47737	-1.64887	4/131	3925,8775,11075,84557	STMN1,NAPA,STMN2,MAP1LC3A
1_Member	GO Biological Processes	GO:0031333	negative regulation of protein-containing complex assembly	-4.37673	-1.58601	4/139	2039,3925,5494,11075	DMTN,STMN1,PPM1A,STMN2
1_Member	WikiPathways	WP2038	Microtubule cytoskeleton regulation	-4.35576	-1.57694	3/49	814,3925,4131	CAMK4,STMN1,MAP1B
1_Member	GO Biological Processes	GO:0031113	regulation of microtubule polymerization	-4.22872	-1.47277	3/54	3925,4131,11075	STMN1,MAP1B,STMN2
1_Member	GO Biological Processes	GO:0010639	negative regulation of organelle organization	-3.9621	-1.23833	5/342	2039,3925,4131,9181,11075	DMTN,STMN1,MAP1B,ARHGEF2,STMN2
1_Member	GO Biological Processes	GO:0032272	negative regulation of protein polymerization	-3.8026	-1.12768	3/75	2039,3925,11075	DMTN,STMN1,STMN2
1_Member	GO Biological Processes	GO:0032271	regulation of protein polymerization	-3.76548	-1.10866	4/200	2039,3925,4131,11075	DMTN,STMN1,MAP1B,STMN2
1_Member	GO Biological Processes	GO:0022411	cellular component disassembly	-3.122	-0.664323	4/296	3925,8775,11075,84557	STMN1,NAPA,STMN2,MAP1LC3A
2_Summary	GO Biological Processes	GO:0031175	neuron projection development	-6.70469	-3.05664	9/641	3925,4130,4131,5818,8522,10381,11075,23136,57142,7280,10982,55700,9181	STMN1,MAP1A,MAP1B,NECTIN1,GAS7,TUBB3,STMN2,EPB41L3,RTN4,TUBB2A,MAPRE2,MAP7D1,ARHGEF2
2_Member	GO Biological Processes	GO:0031175	neuron projection development	-6.70469	-3.05664	9/641	3925,4130,4131,5818,8522,10381,11075,23136,57142	STMN1,MAP1A,MAP1B,NECTIN1,GAS7,TUBB3,STMN2,EPB41L3,RTN4
2_Member	GO Biological Processes	GO:0000226	microtubule cytoskeleton organization	-6.24907	-2.74715	8/526	3925,4130,4131,7280,10381,10982,11075,55700	STMN1,MAP1A,MAP1B,TUBB2A,TUBB3,MAPRE2,STMN2,MAP7D1
2_Member	GO Biological Processes	GO:0048812	neuron projection morphogenesis	-5.54691	-2.32607	7/454	3925,4130,4131,5818,8522,10381,23136	STMN1,MAP1A,MAP1B,NECTIN1,GAS7,TUBB3,EPB41L3
2_Member	GO Biological Processes	GO:0120039	plasma membrane bounded cell projection morphogenesis	-5.52183	-2.32607	7/458	3925,4130,4131,5818,8522,10381,23136	STMN1,MAP1A,MAP1B,NECTIN1,GAS7,TUBB3,EPB41L3
2_Member	GO Biological Processes	GO:0048858	cell projection morphogenesis	-5.497	-2.32607	7/462	3925,4130,4131,5818,8522,10381,23136	STMN1,MAP1A,MAP1B,NECTIN1,GAS7,TUBB3,EPB41L3
2_Member	GO Biological Processes	GO:0000902	cell morphogenesis	-5.4666	-2.3237	8/670	3925,4130,4131,5818,8522,9181,10381,23136	STMN1,MAP1A,MAP1B,NECTIN1,GAS7,ARHGEF2,TUBB3,EPB41L3
2_Member	GO Biological Processes	GO:0032990	cell part morphogenesis	-5.38211	-2.29057	7/481	3925,4130,4131,5818,8522,10381,23136	STMN1,MAP1A,MAP1B,NECTIN1,GAS7,TUBB3,EPB41L3
2_Member	GO Biological Processes	GO:0007017	microtubule-based process	-4.96017	-2.02813	8/786	3925,4130,4131,7280,10381,10982,11075,55700	STMN1,MAP1A,MAP1B,TUBB2A,TUBB3,MAPRE2,STMN2,MAP7D1
2_Member	GO Biological Processes	GO:0032989	cellular component morphogenesis	-4.8829	-1.98304	7/574	3925,4130,4131,5818,8522,10381,23136	STMN1,MAP1A,MAP1B,NECTIN1,GAS7,TUBB3,EPB41L3
2_Member	GO Biological Processes	GO:0061564	axon development	-4.85179	-1.9819	6/382	3925,4130,4131,5818,10381,57142	STMN1,MAP1A,MAP1B,NECTIN1,TUBB3,RTN4
2_Member	GO Biological Processes	GO:0007409	axonogenesis	-3.9621	-1.23833	5/342	3925,4130,4131,5818,10381	STMN1,MAP1A,MAP1B,NECTIN1,TUBB3
2_Member	GO Biological Processes	GO:0048667	cell morphogenesis involved in neuron differentiation	-3.59634	-1.01275	5/410	3925,4130,4131,5818,10381	STMN1,MAP1A,MAP1B,NECTIN1,TUBB3
2_Member	GO Biological Processes	GO:0000904	cell morphogenesis involved in differentiation	-3.11925	-0.664323	5/522	3925,4130,4131,5818,10381	STMN1,MAP1A,MAP1B,NECTIN1,TUBB3
3_Summary	Reactome Gene Sets	R-HSA-438064	Post NMDA receptor activation events	-5.32481	-2.27882	4/80	814,4900,7280,10381,10575,6616,23136,26052,9181,3308,5520,84557,8775,2029,57142,6125,3925	CAMK4,NRGN,TUBB2A,TUBB3,CCT4,SNAP25,EPB41L3,DNM3,ARHGEF2,HSPA4,PPP2R2A,MAP1LC3A,NAPA,ENSA,RTN4,RPL5,STMN1
3_Member	Reactome Gene Sets	R-HSA-438064	Post NMDA receptor activation events	-5.32481	-2.27882	4/80	814,4900,7280,10381	CAMK4,NRGN,TUBB2A,TUBB3
3_Member	Reactome Gene Sets	R-HSA-389960	Formation of tubulin folding intermediates by CCT/TriC	-5.24933	-2.22453	3/25	7280,10381,10575	TUBB2A,TUBB3,CCT4
3_Member	Reactome Gene Sets	R-HSA-389957	Prefoldin mediated transfer of substrate to CCT/TriC	-5.09697	-2.13017	3/28	7280,10381,10575	TUBB2A,TUBB3,CCT4
3_Member	Reactome Gene Sets	R-HSA-442755	Activation of NMDA receptors and postsynaptic events	-5.06424	-2.11516	4/93	814,4900,7280,10381	CAMK4,NRGN,TUBB2A,TUBB3
3_Member	Reactome Gene Sets	R-HSA-389958	Cooperation of Prefoldin and TriC/CCT in actin and tubulin folding	-4.91852	-2.00286	3/32	7280,10381,10575	TUBB2A,TUBB3,CCT4
3_Member	Reactome Gene Sets	R-HSA-112316	Neuronal System	-4.67876	-1.83689	6/410	814,4900,6616,7280,10381,23136	CAMK4,NRGN,SNAP25,TUBB2A,TUBB3,EPB41L3
3_Member	Reactome Gene Sets	R-HSA-112315	Transmission across Chemical Synapses	-4.44691	-1.63137	5/270	814,4900,6616,7280,10381	CAMK4,NRGN,SNAP25,TUBB2A,TUBB3
3_Member	Reactome Gene Sets	R-HSA-437239	Recycling pathway of L1	-4.41039	-1.60744	3/47	7280,10381,26052	TUBB2A,TUBB3,DNM3
3_Member	WikiPathways	WP2272	Pathogenic Escherichia coli infection	-4.20478	-1.45983	3/55	7280,9181,10381	TUBB2A,ARHGEF2,TUBB3
3_Member	WikiPathways	WP2359	Parkin-ubiquitin proteasomal system pathway	-3.89166	-1.19785	3/70	3308,7280,10381	HSPA4,TUBB2A,TUBB3
3_Member	Reactome Gene Sets	R-HSA-2995410	Nuclear Envelope (NE) Reassembly	-3.8026	-1.12768	3/75	5520,7280,10381	PPP2R2A,TUBB2A,TUBB3
3_Member	Reactome Gene Sets	R-HSA-112314	Neurotransmitter receptors and postsynaptic signal transmission	-3.72445	-1.09343	4/205	814,4900,7280,10381	CAMK4,NRGN,TUBB2A,TUBB3
3_Member	Reactome Gene Sets	R-HSA-9663891	Selective autophagy	-3.70353	-1.08079	3/81	7280,10381,84557	TUBB2A,TUBB3,MAP1LC3A
3_Member	Reactome Gene Sets	R-HSA-390466	Chaperonin-mediated protein folding	-3.55425	-0.985387	3/91	7280,10381,10575	TUBB2A,TUBB3,CCT4
3_Member	Reactome Gene Sets	R-HSA-391251	Protein folding	-3.47268	-0.925	3/97	7280,10381,10575	TUBB2A,TUBB3,CCT4
3_Member	Reactome Gene Sets	R-HSA-6811434	COPI-dependent Golgi-to-ER retrograde traffic	-3.44665	-0.905811	3/99	7280,8775,10381	TUBB2A,NAPA,TUBB3
3_Member	Reactome Gene Sets	R-HSA-6807878	COPI-mediated anterograde transport	-3.42116	-0.88706	3/101	7280,8775,10381	TUBB2A,NAPA,TUBB3
3_Member	Reactome Gene Sets	R-HSA-373760	L1CAM interactions	-3.21305	-0.717291	3/119	7280,10381,26052	TUBB2A,TUBB3,DNM3
3_Member	Reactome Gene Sets	R-HSA-2132295	MHC class II antigen presentation	-3.17129	-0.681606	3/123	7280,10381,26052	TUBB2A,TUBB3,DNM3
3_Member	Reactome Gene Sets	R-HSA-1852241	Organelle biogenesis and maintenance	-3.122	-0.664323	4/296	814,7280,10381,10575	CAMK4,TUBB2A,TUBB3,CCT4
3_Member	Reactome Gene Sets	R-HSA-8856688	Golgi-to-ER retrograde transport	-3.07283	-0.6343	3/133	7280,8775,10381	TUBB2A,NAPA,TUBB3
3_Member	Reactome Gene Sets	R-HSA-1632852	Macroautophagy	-3.04481	-0.616869	3/136	7280,10381,84557	TUBB2A,TUBB3,MAP1LC3A
3_Member	Reactome Gene Sets	R-HSA-9612973	Autophagy	-2.91381	-0.511275	3/151	7280,10381,84557	TUBB2A,TUBB3,MAP1LC3A
3_Member	Reactome Gene Sets	R-HSA-199977	ER to Golgi Anterograde Transport	-2.88926	-0.491636	3/154	7280,8775,10381	TUBB2A,NAPA,TUBB3
3_Member	Reactome Gene Sets	R-HSA-948021	Transport to the Golgi and subsequent modification	-2.66184	-0.278611	3/185	7280,8775,10381	TUBB2A,NAPA,TUBB3
3_Member	Reactome Gene Sets	R-HSA-69275	G2/M Transition	-2.59078	-0.226037	3/196	5520,7280,10381	PPP2R2A,TUBB2A,TUBB3
3_Member	KEGG Pathway	hsa05130	Pathogenic Escherichia coli infection	-2.58454	-0.224291	3/197	7280,9181,10381	TUBB2A,ARHGEF2,TUBB3
3_Member	Reactome Gene Sets	R-HSA-453274	Mitotic G2-G2/M phases	-2.57832	-0.222532	3/198	5520,7280,10381	PPP2R2A,TUBB2A,TUBB3
3_Member	Reactome Gene Sets	R-HSA-68886	M Phase	-2.57293	-0.221549	4/418	2029,5520,7280,10381	ENSA,PPP2R2A,TUBB2A,TUBB3
3_Member	Reactome Gene Sets	R-HSA-5617833	Cilium Assembly	-2.55989	-0.212867	3/201	7280,10381,10575	TUBB2A,TUBB3,CCT4
3_Member	Reactome Gene Sets	R-HSA-6811442	Intra-Golgi and retrograde Golgi-to-ER traffic	-2.5538	-0.211108	3/202	7280,8775,10381	TUBB2A,NAPA,TUBB3
3_Member	Reactome Gene Sets	R-HSA-68882	Mitotic Anaphase	-2.36437	-0.0653173	3/236	5520,7280,10381	PPP2R2A,TUBB2A,TUBB3
3_Member	Reactome Gene Sets	R-HSA-2555396	Mitotic Metaphase and Anaphase	-2.35926	-0.0653173	3/237	5520,7280,10381	PPP2R2A,TUBB2A,TUBB3
3_Member	WikiPathways	WP5124	Alzheimer's disease	-2.21585	0	3/267	7280,10381,57142	TUBB2A,TUBB3,RTN4
3_Member	Reactome Gene Sets	R-HSA-422475	Axon guidance	-2.14648	0	4/552	6125,7280,10381,26052	RPL5,TUBB2A,TUBB3,DNM3
3_Member	Reactome Gene Sets	R-HSA-69278	Cell Cycle, Mitotic	-2.12221	0	4/561	2029,5520,7280,10381	ENSA,PPP2R2A,TUBB2A,TUBB3
3_Member	Reactome Gene Sets	R-HSA-9675108	Nervous system development	-2.08015	0	4/577	6125,7280,10381,26052	RPL5,TUBB2A,TUBB3,DNM3
3_Member	Reactome Gene Sets	R-HSA-446203	Asparagine N-linked glycosylation	-2.06155	0	3/304	7280,8775,10381	TUBB2A,NAPA,TUBB3
3_Member	GO Biological Processes	GO:0000278	mitotic cell cycle	-2.00974	0	4/605	2029,3925,7280,10381	ENSA,STMN1,TUBB2A,TUBB3
4_Summary	WikiPathways	WP2267	Synaptic vesicle pathway	-4.27801	-1.51078	3/52	6616,8775,26052,2039,2029,5494,10575	SNAP25,NAPA,DNM3,DMTN,ENSA,PPM1A,CCT4
4_Member	WikiPathways	WP2267	Synaptic vesicle pathway	-4.27801	-1.51078	3/52	6616,8775,26052	SNAP25,NAPA,DNM3
4_Member	GO Biological Processes	GO:0140029	exocytic process	-3.89166	-1.19785	3/70	2039,6616,8775	DMTN,SNAP25,NAPA
4_Member	KEGG Pathway	hsa04721	Synaptic vesicle cycle	-3.75207	-1.10403	3/78	6616,8775,26052	SNAP25,NAPA,DNM3
4_Member	GO Biological Processes	GO:0099504	synaptic vesicle cycle	-3.22372	-0.721801	3/118	6616,8775,26052	SNAP25,NAPA,DNM3
4_Member	GO Biological Processes	GO:0070201	regulation of establishment of protein localization	-3.12673	-0.664323	5/520	2029,2039,5494,6616,10575	ENSA,DMTN,PPM1A,SNAP25,CCT4
4_Member	GO Biological Processes	GO:0099003	vesicle-mediated transport in synapse	-3.12105	-0.664323	3/128	6616,8775,26052	SNAP25,NAPA,DNM3
4_Member	GO Biological Processes	GO:0045055	regulated exocytosis	-3.10153	-0.657602	3/130	2039,6616,8775	DMTN,SNAP25,NAPA
4_Member	GO Biological Processes	GO:0006887	exocytosis	-2.42225	-0.11662	3/225	2039,6616,8775	DMTN,SNAP25,NAPA
4_Member	GO Biological Processes	GO:0051223	regulation of protein transport	-2.31166	-0.0215465	4/495	2029,2039,5494,6616	ENSA,DMTN,PPM1A,SNAP25
5_Summary	Reactome Gene Sets	R-HSA-3371453	Regulation of HSF1-mediated heat shock response	-3.91026	-1.19785	3/69	3308,116835,259217,6125,7280,10381	HSPA4,HSPA12B,HSPA12A,RPL5,TUBB2A,TUBB3
5_Member	Reactome Gene Sets	R-HSA-3371453	Regulation of HSF1-mediated heat shock response	-3.91026	-1.19785	3/69	3308,116835,259217	HSPA4,HSPA12B,HSPA12A
5_Member	Reactome Gene Sets	R-HSA-3371556	Cellular response to heat stress	-3.5827	-1.00653	3/89	3308,116835,259217	HSPA4,HSPA12B,HSPA12A
5_Member	Reactome Gene Sets	R-HSA-2262752	Cellular responses to stress	-3.14859	-0.6649	6/784	3308,6125,7280,10381,116835,259217	HSPA4,RPL5,TUBB2A,TUBB3,HSPA12B,HSPA12A
5_Member	Reactome Gene Sets	R-HSA-8953897	Cellular responses to stimuli	-3.10857	-0.659179	6/798	3308,6125,7280,10381,116835,259217	HSPA4,RPL5,TUBB2A,TUBB3,HSPA12B,HSPA12A
6_Summary	GO Biological Processes	GO:1902414	protein localization to cell junction	-3.76869	-1.10866	3/77	4130,5818,6616,4131,4900,814	MAP1A,NECTIN1,SNAP25,MAP1B,NRGN,CAMK4
6_Member	GO Biological Processes	GO:1902414	protein localization to cell junction	-3.76869	-1.10866	3/77	4130,5818,6616	MAP1A,NECTIN1,SNAP25
6_Member	GO Biological Processes	GO:0048167	regulation of synaptic plasticity	-3.73257	-1.09343	4/204	4130,4131,4900,6616	MAP1A,MAP1B,NRGN,SNAP25
6_Member	GO Biological Processes	GO:0008306	associative learning	-3.68776	-1.07314	3/82	4130,4900,6616	MAP1A,NRGN,SNAP25
6_Member	GO Biological Processes	GO:0007611	learning or memory	-3.30172	-0.79354	4/265	814,4130,4900,6616	CAMK4,MAP1A,NRGN,SNAP25
6_Member	GO Biological Processes	GO:0050890	cognition	-3.06309	-0.629883	4/307	814,4130,4900,6616	CAMK4,MAP1A,NRGN,SNAP25
6_Member	GO Biological Processes	GO:0007612	learning	-2.94735	-0.539854	3/147	4130,4900,6616	MAP1A,NRGN,SNAP25
6_Member	GO Biological Processes	GO:0050804	modulation of chemical synaptic transmission	-2.51082	-0.177265	4/435	4130,4131,4900,6616	MAP1A,MAP1B,NRGN,SNAP25
6_Member	GO Biological Processes	GO:0099177	regulation of trans-synaptic signaling	-2.50725	-0.177265	4/436	4130,4131,4900,6616	MAP1A,MAP1B,NRGN,SNAP25
6_Member	GO Biological Processes	GO:0007610	behavior	-2.09315	0	4/572	814,4130,4900,6616	CAMK4,MAP1A,NRGN,SNAP25
7_Summary	GO Biological Processes	GO:0120035	regulation of plasma membrane bounded cell projection organization	-3.67045	-1.06992	6/625	2039,4131,6616,11075,26052,57142,5818,23136	DMTN,MAP1B,SNAP25,STMN2,DNM3,RTN4,NECTIN1,EPB41L3
7_Member	GO Biological Processes	GO:0120035	regulation of plasma membrane bounded cell projection organization	-3.67045	-1.06992	6/625	2039,4131,6616,11075,26052,57142	DMTN,MAP1B,SNAP25,STMN2,DNM3,RTN4
7_Member	GO Biological Processes	GO:0031344	regulation of cell projection organization	-3.60782	-1.01668	6/642	2039,4131,6616,11075,26052,57142	DMTN,MAP1B,SNAP25,STMN2,DNM3,RTN4
7_Member	GO Biological Processes	GO:0010975	regulation of neuron projection development	-3.48744	-0.932818	5/433	4131,6616,11075,26052,57142	MAP1B,SNAP25,STMN2,DNM3,RTN4
7_Member	GO Biological Processes	GO:0010977	negative regulation of neuron projection development	-3.03561	-0.612873	3/137	11075,26052,57142	STMN2,DNM3,RTN4
7_Member	GO Biological Processes	GO:0031345	negative regulation of cell projection organization	-2.63549	-0.261601	3/189	11075,26052,57142	STMN2,DNM3,RTN4
7_Member	GO Biological Processes	GO:0034330	cell junction organization	-2.36198	-0.0653173	4/479	4131,5818,23136,26052	MAP1B,NECTIN1,EPB41L3,DNM3
7_Member	GO Biological Processes	GO:0034329	cell junction assembly	-2.23849	0	3/262	4131,23136,26052	MAP1B,EPB41L3,DNM3
8_Summary	GO Biological Processes	GO:0050821	protein stabilization	-3.66875	-1.06992	4/212	6125,10575,11140,57142,2039,4130,4131,5494	RPL5,CCT4,CDC37,RTN4,DMTN,MAP1A,MAP1B,PPM1A
8_Member	GO Biological Processes	GO:0050821	protein stabilization	-3.66875	-1.06992	4/212	6125,10575,11140,57142	RPL5,CCT4,CDC37,RTN4
8_Member	GO Biological Processes	GO:0060341	regulation of cellular localization	-3.30171	-0.79354	6/733	2039,4130,4131,5494,10575,57142	DMTN,MAP1A,MAP1B,PPM1A,CCT4,RTN4
8_Member	GO Biological Processes	GO:0031647	regulation of protein stability	-2.99134	-0.578821	4/321	6125,10575,11140,57142	RPL5,CCT4,CDC37,RTN4
8_Member	GO Biological Processes	GO:1903829	positive regulation of protein localization	-2.46513	-0.144045	4/448	4130,5494,10575,57142	MAP1A,PPM1A,CCT4,RTN4
9_Summary	GO Biological Processes	GO:0006886	intracellular protein transport	-3.50864	-0.946951	6/670	3308,4130,8775,9181,11140,54557,10982,23558,57142,10575,6616,23136	HSPA4,MAP1A,NAPA,ARHGEF2,CDC37,SGTB,MAPRE2,WBP2,RTN4,CCT4,SNAP25,EPB41L3
9_Member	GO Biological Processes	GO:0006886	intracellular protein transport	-3.50864	-0.946951	6/670	3308,4130,8775,9181,11140,54557	HSPA4,MAP1A,NAPA,ARHGEF2,CDC37,SGTB
9_Member	GO Biological Processes	GO:0033365	protein localization to organelle	-2.60207	-0.232773	5/684	3308,10982,23558,54557,57142	HSPA4,MAPRE2,WBP2,SGTB,RTN4
9_Member	GO Biological Processes	GO:0006457	protein folding	-2.51212	-0.177265	3/209	3308,10575,11140	HSPA4,CCT4,CDC37
9_Member	GO Biological Processes	GO:0072657	protein localization to membrane	-2.46859	-0.144045	4/447	3308,6616,23136,54557	HSPA4,SNAP25,EPB41L3,SGTB
9_Member	GO Biological Processes	GO:0090150	establishment of protein localization to membrane	-2.44957	-0.135977	3/220	3308,6616,54557	HSPA4,SNAP25,SGTB
9_Member	GO Biological Processes	GO:0006605	protein targeting	-2.29481	-0.00849221	3/250	3308,11140,54557	HSPA4,CDC37,SGTB
9_Member	GO Biological Processes	GO:0051668	localization within membrane	-2.23374	0	4/521	3308,6616,23136,54557	HSPA4,SNAP25,EPB41L3,SGTB
10_Summary	Reactome Gene Sets	R-HSA-194315	Signaling by Rho GTPases	-3.38455	-0.857079	6/707	7280,9181,10381,11075,11140,79180	TUBB2A,ARHGEF2,TUBB3,STMN2,CDC37,EFHD2
10_Member	Reactome Gene Sets	R-HSA-194315	Signaling by Rho GTPases	-3.38455	-0.857079	6/707	7280,9181,10381,11075,11140,79180	TUBB2A,ARHGEF2,TUBB3,STMN2,CDC37,EFHD2
10_Member	Reactome Gene Sets	R-HSA-9716542	Signaling by Rho GTPases, Miro GTPases and RHOBTB3	-3.33317	-0.812225	6/723	7280,9181,10381,11075,11140,79180	TUBB2A,ARHGEF2,TUBB3,STMN2,CDC37,EFHD2
10_Member	Reactome Gene Sets	R-HSA-9012999	RHO GTPase cycle	-2.46168	-0.144045	4/449	9181,11075,11140,79180	ARHGEF2,STMN2,CDC37,EFHD2
11_Summary	GO Biological Processes	GO:0097435	supramolecular fiber organization	-3.02129	-0.603687	5/549	2039,3925,8522,9181,11075,10982,57142,2029,23136	DMTN,STMN1,GAS7,ARHGEF2,STMN2,MAPRE2,RTN4,ENSA,EPB41L3
11_Member	GO Biological Processes	GO:0097435	supramolecular fiber organization	-3.02129	-0.603687	5/549	2039,3925,8522,9181,11075	DMTN,STMN1,GAS7,ARHGEF2,STMN2
11_Member	GO Biological Processes	GO:0051272	positive regulation of cellular component movement	-2.85989	-0.467119	5/597	2039,3925,9181,10982,57142	DMTN,STMN1,ARHGEF2,MAPRE2,RTN4
11_Member	GO Biological Processes	GO:0046578	regulation of Ras protein signal transduction	-2.64859	-0.270056	3/187	3925,9181,10982	STMN1,ARHGEF2,MAPRE2
11_Member	GO Biological Processes	GO:0051301	cell division	-2.28719	-0.00463325	4/503	2029,3925,9181,10982	ENSA,STMN1,ARHGEF2,MAPRE2
11_Member	GO Biological Processes	GO:0007015	actin filament organization	-2.21585	0	3/267	2039,8522,9181	DMTN,GAS7,ARHGEF2
11_Member	GO Biological Processes	GO:0030036	actin cytoskeleton organization	-2.18517	0	4/538	2039,8522,9181,23136	DMTN,GAS7,ARHGEF2,EPB41L3
11_Member	GO Biological Processes	GO:0030335	positive regulation of cell migration	-2.12488	0	4/560	2039,9181,10982,57142	DMTN,ARHGEF2,MAPRE2,RTN4
11_Member	GO Biological Processes	GO:0051056	regulation of small GTPase mediated signal transduction	-2.08115	0	3/299	3925,9181,10982	STMN1,ARHGEF2,MAPRE2
11_Member	GO Biological Processes	GO:2000147	positive regulation of cell motility	-2.06218	0	4/584	2039,9181,10982,57142	DMTN,ARHGEF2,MAPRE2,RTN4
11_Member	GO Biological Processes	GO:0040017	positive regulation of locomotion	-2.0245	0	4/599	2039,9181,10982,57142	DMTN,ARHGEF2,MAPRE2,RTN4
11_Member	GO Biological Processes	GO:0030029	actin filament-based process	-2.01956	0	4/601	2039,8522,9181,23136	DMTN,GAS7,ARHGEF2,EPB41L3
12_Summary	KEGG Pathway	hsa04530	Tight junction	-2.77368	-0.385705	3/169	3308,5520,9181	HSPA4,PPP2R2A,ARHGEF2
12_Member	KEGG Pathway	hsa04530	Tight junction	-2.77368	-0.385705	3/169	3308,5520,9181	HSPA4,PPP2R2A,ARHGEF2
13_Summary	GO Biological Processes	GO:1903050	regulation of proteolysis involved in cellular protein catabolic process	-2.42766	-0.118066	3/224	4130,6125,57095	MAP1A,RPL5,PITHD1
13_Member	GO Biological Processes	GO:1903050	regulation of proteolysis involved in cellular protein catabolic process	-2.42766	-0.118066	3/224	4130,6125,57095	MAP1A,RPL5,PITHD1
13_Member	GO Biological Processes	GO:1903362	regulation of cellular protein catabolic process	-2.24768	0	3/260	4130,6125,57095	MAP1A,RPL5,PITHD1

### Sheet: Dnajb5 knockout UP and DOWN
GroupID	Category	Term	Description	LogP	Log(q-value)	InTerm_InList	Genes	Symbols
1_Summary	KEGG Pathway	mmu01522	Endocrine resistance - Mus musculus (house mouse)	-6.29313	-2.02495	7/93	12043,14784,16476,16653,18747,19014,26414,11515,12540,26397,17196,12362,14828,17762,83490,18759,19765,114255,16180,11853,13838,20351,73333,103573,382056,16985,15382,209357,227753	Bcl2,Grb2,Jun,Kras,Prkaca,Med1,Mapk10,Adcy9,Cdc42,Map2k3,Mbp,Casp1,Hspa5,Mapt,Pik3ap1,Prkci,Ralbp1,Dok4,Il1rap,Rhoc,Epha4,Sema4a,Slc25a31,Xpo1,Crtc1,Lsp1,Hnrnpa1,Gtf2h3,Gsn
1_Member	KEGG Pathway	mmu01522	Endocrine resistance - Mus musculus (house mouse)	-6.29313	-2.02495	7/93	12043,14784,16476,16653,18747,19014,26414	Bcl2,Grb2,Jun,Kras,Prkaca,Med1,Mapk10
1_Member	KEGG Pathway	mmu04912	GnRH signaling pathway - Mus musculus (house mouse)	-5.87691	-1.801	8/90	11515,12540,14784,16476,16653,18747,26397,26414	Adcy9,Cdc42,Grb2,Jun,Kras,Prkaca,Map2k3,Mapk10
1_Member	WikiPathways	WP251	Mapk cascade	-5.37276	-1.5817	5/28	16476,16653,17196,26397,26414	Jun,Kras,Mbp,Map2k3,Mapk10
1_Member	WikiPathways	WP493	Mapk signaling pathway	-4.91193	-1.24581	9/159	12362,12540,14784,14828,16476,16653,17762,18747,26414	Casp1,Cdc42,Grb2,Hspa5,Jun,Kras,Mapt,Prkaca,Mapk10
1_Member	Reactome Gene Sets	R-MMU-2871796	FCERI mediated MAPK activation	-4.78907	-1.37563	4/30	14784,16476,16653,26414	Grb2,Jun,Kras,Mapk10
1_Member	KEGG Pathway	mmu05210	Colorectal cancer - Mus musculus (house mouse)	-4.042	-0.899089	5/88	12043,14784,16476,16653,26414	Bcl2,Grb2,Jun,Kras,Mapk10
1_Member	KEGG Pathway	mmu04722	Neurotrophin signaling pathway - Mus musculus (house mouse)	-3.39474	-0.682867	5/121	12043,14784,16476,16653,26414	Bcl2,Grb2,Jun,Kras,Mapk10
1_Member	KEGG Pathway	mmu04926	Relaxin signaling pathway - Mus musculus (house mouse)	-3.26751	-0.613543	5/129	14784,16476,16653,18747,26414	Grb2,Jun,Kras,Prkaca,Mapk10
1_Member	KEGG Pathway	mmu04935	Growth hormone synthesis, secretion and action - Mus musculus (house mouse)	-3.21625	-0.425189	6/117	11515,14784,16653,18747,26397,26414	Adcy9,Grb2,Kras,Prkaca,Map2k3,Mapk10
1_Member	KEGG Pathway	mmu04915	Estrogen signaling pathway - Mus musculus (house mouse)	-3.19243	-0.593181	5/134	12043,14784,16476,16653,18747	Bcl2,Grb2,Jun,Kras,Prkaca
1_Member	KEGG Pathway	mmu05417	Lipid and atherosclerosis - Mus musculus (house mouse)	-3.16199	-0.398955	8/216	12043,12362,12540,14828,16476,16653,26397,26414	Bcl2,Casp1,Cdc42,Hspa5,Jun,Kras,Map2k3,Mapk10
1_Member	KEGG Pathway	mmu04662	B cell receptor signaling pathway - Mus musculus (house mouse)	-3.09301	-0.593181	4/81	14784,16476,16653,83490	Grb2,Jun,Kras,Pik3ap1
1_Member	KEGG Pathway	mmu04012	ErbB signaling pathway - Mus musculus (house mouse)	-3.03377	-0.557977	4/84	14784,16476,16653,26414	Grb2,Jun,Kras,Mapk10
1_Member	WikiPathways	WP572	EGFR1 signaling pathway	-3.02221	-0.352083	7/175	12540,14784,16476,16653,18759,19765,26397	Cdc42,Grb2,Jun,Kras,Prkci,Ralbp1,Map2k3
1_Member	Reactome Gene Sets	R-MMU-8853659	RET signaling	-3.01117	-0.542334	3/38	14784,18747,114255	Grb2,Prkaca,Dok4
1_Member	KEGG Pathway	mmu04010	MAPK signaling pathway - Mus musculus (house mouse)	-2.90354	-0.343963	9/294	12540,14784,16180,16476,16653,17762,18747,26397,26414	Cdc42,Grb2,Il1rap,Jun,Kras,Mapt,Prkaca,Map2k3,Mapk10
1_Member	KEGG Pathway	mmu05161	Hepatitis B - Mus musculus (house mouse)	-2.812	-0.413053	5/163	12043,14784,16476,16653,26414	Bcl2,Grb2,Jun,Kras,Mapk10
1_Member	KEGG Pathway	mmu05231	Choline metabolism in cancer - Mus musculus (house mouse)	-2.78525	-0.404927	4/98	14784,16476,16653,26414	Grb2,Jun,Kras,Mapk10
1_Member	WikiPathways	WP373	IL-3 signaling pathway	-2.76904	-0.404927	4/99	12043,14784,16653,18747	Bcl2,Grb2,Kras,Prkaca
1_Member	Reactome Gene Sets	R-MMU-422475	Axon guidance	-2.7668	-0.294011	8/249	11853,12540,13838,14784,16653,18747,20351,114255	Rhoc,Cdc42,Epha4,Grb2,Kras,Prkaca,Sema4a,Dok4
1_Member	Reactome Gene Sets	R-MMU-9675108	Nervous system development	-2.75589	-0.294011	8/250	11853,12540,13838,14784,16653,18747,20351,114255	Rhoc,Cdc42,Epha4,Grb2,Kras,Prkaca,Sema4a,Dok4
1_Member	KEGG Pathway	mmu05166	Human T-cell leukemia virus 1 infection - Mus musculus (house mouse)	-2.75589	-0.294011	8/250	11515,16476,16653,18747,26414,73333,103573,382056	Adcy9,Jun,Kras,Prkaca,Mapk10,Slc25a31,Xpo1,Crtc1
1_Member	KEGG Pathway	mmu04933	AGE-RAGE signaling pathway in diabetic complications - Mus musculus (house mouse)	-2.73716	-0.384006	4/101	12043,16476,16653,26414	Bcl2,Jun,Kras,Mapk10
1_Member	KEGG Pathway	mmu04660	T cell receptor signaling pathway - Mus musculus (house mouse)	-2.70598	-0.372296	4/103	14784,16476,16653,26414	Grb2,Jun,Kras,Mapk10
1_Member	KEGG Pathway	mmu04625	C-type lectin receptor signaling pathway - Mus musculus (house mouse)	-2.57365	-0.322674	4/112	16476,16653,16985,26414	Jun,Kras,Lsp1,Mapk10
1_Member	KEGG Pathway	mmu04664	Fc epsilon RI signaling pathway - Mus musculus (house mouse)	-2.55763	-0.198548	4/66	14784,16653,26397,26414	Grb2,Kras,Map2k3,Mapk10
1_Member	KEGG Pathway	mmu05211	Renal cell carcinoma - Mus musculus (house mouse)	-2.51049	-0.176813	4/68	12540,14784,16476,16653	Cdc42,Grb2,Jun,Kras
1_Member	Reactome Gene Sets	R-MMU-2454202	Fc epsilon receptor (FCERI) signaling	-2.49196	-0.28448	4/118	14784,16476,16653,26414	Grb2,Jun,Kras,Mapk10
1_Member	Reactome Gene Sets	R-MMU-5654738	Signaling by FGFR2	-2.41822	-0.246951	3/61	14784,15382,16653	Grb2,Hnrnpa1,Kras
1_Member	KEGG Pathway	mmu05203	Viral carcinogenesis - Mus musculus (house mouse)	-2.36384	-0.0824329	7/229	12540,14784,16476,16653,18747,209357,227753	Cdc42,Grb2,Jun,Kras,Prkaca,Gtf2h3,Gsn
1_Member	WikiPathways	WP1254	Apoptosis	-2.29665	-0.0284671	4/78	12043,12362,16476,26414	Bcl2,Casp1,Jun,Mapk10
1_Member	WikiPathways	WP151	IL-5 signaling pathway	-2.28568	-0.202188	3/68	14784,16476,16653	Grb2,Jun,Kras
1_Member	KEGG Pathway	mmu04137	Mitophagy - animal - Mus musculus (house mouse)	-2.28568	-0.202188	3/68	16476,16653,26414	Jun,Kras,Mapk10
1_Member	KEGG Pathway	mmu04910	Insulin signaling pathway - Mus musculus (house mouse)	-2.23957	-0.18623	4/139	14784,16653,18747,26414	Grb2,Kras,Prkaca,Mapk10
1_Member	KEGG Pathway	mmu05207	Chemical carcinogenesis - receptor activation - Mus musculus (house mouse)	-2.21284	-0.182704	5/225	12043,14784,16476,16653,18747	Bcl2,Grb2,Jun,Kras,Prkaca
1_Member	KEGG Pathway	mmu04140	Autophagy - animal - Mus musculus (house mouse)	-2.20714	-0.179505	4/142	12043,16653,18747,26414	Bcl2,Kras,Prkaca,Mapk10
1_Member	Reactome Gene Sets	R-MMU-190236	Signaling by FGFR	-2.19992	-0.176843	3/73	14784,15382,16653	Grb2,Hnrnpa1,Kras
1_Member	KEGG Pathway	mmu04917	Prolactin signaling pathway - Mus musculus (house mouse)	-2.18355	-0.173084	3/74	14784,16653,26414	Grb2,Kras,Mapk10
1_Member	WikiPathways	WP450	IL-2 signaling pathway	-2.15153	-0.166654	3/76	12043,14784,16653	Bcl2,Grb2,Kras
1_Member	KEGG Pathway	mmu04540	Gap junction - Mus musculus (house mouse)	-2.14743	0	4/86	11515,14784,16653,18747	Adcy9,Grb2,Kras,Prkaca
1_Member	KEGG Pathway	mmu01521	EGFR tyrosine kinase inhibitor resistance - Mus musculus (house mouse)	-2.10523	-0.143255	3/79	12043,14784,16653	Bcl2,Grb2,Kras
2_Summary	WikiPathways	WP1244	Estrogen signaling	-5.61885	-1.76156	6/75	12043,14784,16476,18747,209357,226182,19242,16653,20740,26414,14828,17425,68837,101867,17762,73094,19014,52538,14950,230903	Bcl2,Grb2,Jun,Prkaca,Gtf2h3,Taf5,Ptn,Kras,Sptan1,Mapk10,Hspa5,Foxk1,Foxk2,Rrp8,Mapt,Sgip1,Med1,Acaa2,H13,Fbxo44
2_Member	WikiPathways	WP1244	Estrogen signaling	-5.61885	-1.76156	6/75	12043,14784,16476,18747,209357,226182	Bcl2,Grb2,Jun,Prkaca,Gtf2h3,Taf5
2_Member	GO Biological Processes	GO:0031102	neuron projection regeneration	-3.40578	-0.682867	3/28	12043,16476,19242	Bcl2,Jun,Ptn
2_Member	KEGG Pathway	mmu04210	Apoptosis - Mus musculus (house mouse)	-3.16329	-0.593181	5/136	12043,16476,16653,20740,26414	Bcl2,Jun,Kras,Sptan1,Mapk10
2_Member	GO Biological Processes	GO:0042594	response to starvation	-3.12061	-0.593181	6/210	12043,14828,16476,17425,68837,101867	Bcl2,Hspa5,Jun,Foxk1,Foxk2,Rrp8
2_Member	WikiPathways	WP571	FAS pathway and stress induction of HSP regulation	-3.08038	-0.593181	3/36	12043,16476,20740	Bcl2,Jun,Sptan1
2_Member	GO Biological Processes	GO:0031667	response to nutrient levels	-2.9487	-0.493432	8/403	12043,14828,16476,17425,17762,68837,73094,101867	Bcl2,Hspa5,Jun,Foxk1,Mapt,Foxk2,Sgip1,Rrp8
2_Member	GO Biological Processes	GO:0009991	response to extracellular stimulus	-2.73311	-0.384006	8/436	12043,14828,16476,17425,17762,68837,73094,101867	Bcl2,Hspa5,Jun,Foxk1,Mapt,Foxk2,Sgip1,Rrp8
2_Member	GO Biological Processes	GO:0031099	regeneration	-2.54588	-0.315127	4/114	12043,16476,19014,19242	Bcl2,Jun,Med1,Ptn
2_Member	GO Biological Processes	GO:0042149	cellular response to glucose starvation	-2.25056	-0.18722	3/70	12043,14828,101867	Bcl2,Hspa5,Rrp8
2_Member	GO Biological Processes	GO:0008637	apoptotic mitochondrial changes	-2.23341	-0.185795	3/71	12043,16476,52538	Bcl2,Jun,Acaa2
2_Member	GO Biological Processes	GO:0034976	response to endoplasmic reticulum stress	-2.21284	-0.182704	5/225	12043,14828,14950,16476,230903	Bcl2,Hspa5,H13,Jun,Fbxo44
3_Summary	GO Biological Processes	GO:0140236	translation at presynapse	-5.37677	-1.76156	5/47	19943,19944,19982,20055,110954,15382,51810,70579,80886,103573,209357,233908,237859,16476,26414	Rpl28,Rpl29,Rpl36a,Rps16,Rpl10,Hnrnpa1,Hnrnpu,Zc3h11a,Senp3,Xpo1,Gtf2h3,Fus,Nsrp1,Jun,Mapk10
3_Member	GO Biological Processes	GO:0140236	translation at presynapse	-5.37677	-1.76156	5/47	19943,19944,19982,20055,110954	Rpl28,Rpl29,Rpl36a,Rps16,Rpl10
3_Member	GO Biological Processes	GO:0140241	translation at synapse	-5.33077	-1.76156	5/48	19943,19944,19982,20055,110954	Rpl28,Rpl29,Rpl36a,Rps16,Rpl10
3_Member	GO Biological Processes	GO:0140242	translation at postsynapse	-5.33077	-1.76156	5/48	19943,19944,19982,20055,110954	Rpl28,Rpl29,Rpl36a,Rps16,Rpl10
3_Member	Reactome Gene Sets	R-MMU-8953854	Metabolism of RNA	-4.99624	-1.50621	13/588	15382,19943,19944,19982,20055,51810,70579,80886,103573,110954,209357,233908,237859	Hnrnpa1,Rpl28,Rpl29,Rpl36a,Rps16,Hnrnpu,Zc3h11a,Senp3,Xpo1,Rpl10,Gtf2h3,Fus,Nsrp1
3_Member	WikiPathways	WP163	Cytoplasmic ribosomal proteins	-4.21406	-0.945884	5/81	19943,19944,19982,20055,110954	Rpl28,Rpl29,Rpl36a,Rps16,Rpl10
3_Member	Reactome Gene Sets	R-MMU-1799339	SRP-dependent cotranslational protein targeting to membrane	-4.01866	-0.899089	5/89	19943,19944,19982,20055,110954	Rpl28,Rpl29,Rpl36a,Rps16,Rpl10
3_Member	Reactome Gene Sets	R-MMU-975956	Nonsense Mediated Decay (NMD) independent of the Exon Junction Complex (EJC)	-3.97282	-0.899089	5/91	19943,19944,19982,20055,110954	Rpl28,Rpl29,Rpl36a,Rps16,Rpl10
3_Member	Reactome Gene Sets	R-MMU-72689	Formation of a pool of free 40S subunits	-3.82071	-0.807806	5/98	19943,19944,19982,20055,110954	Rpl28,Rpl29,Rpl36a,Rps16,Rpl10
3_Member	Reactome Gene Sets	R-MMU-156827	L13a-mediated translational silencing of Ceruloplasmin expression	-3.62311	-0.729333	5/108	19943,19944,19982,20055,110954	Rpl28,Rpl29,Rpl36a,Rps16,Rpl10
3_Member	Reactome Gene Sets	R-MMU-72706	GTP hydrolysis and joining of the 60S ribosomal subunit	-3.60448	-0.729333	5/109	19943,19944,19982,20055,110954	Rpl28,Rpl29,Rpl36a,Rps16,Rpl10
3_Member	Reactome Gene Sets	R-MMU-927802	Nonsense-Mediated Decay (NMD)	-3.56778	-0.729333	5/111	19943,19944,19982,20055,110954	Rpl28,Rpl29,Rpl36a,Rps16,Rpl10
3_Member	Reactome Gene Sets	R-MMU-975957	Nonsense Mediated Decay (NMD) enhanced by the Exon Junction Complex (EJC)	-3.56778	-0.729333	5/111	19943,19944,19982,20055,110954	Rpl28,Rpl29,Rpl36a,Rps16,Rpl10
3_Member	Reactome Gene Sets	R-MMU-6791226	Major pathway of rRNA processing in the nucleolus and cytosol	-3.56615	-0.729333	6/173	19943,19944,19982,20055,80886,110954	Rpl28,Rpl29,Rpl36a,Rps16,Senp3,Rpl10
3_Member	Reactome Gene Sets	R-MMU-72312	rRNA processing	-3.56615	-0.729333	6/173	19943,19944,19982,20055,80886,110954	Rpl28,Rpl29,Rpl36a,Rps16,Senp3,Rpl10
3_Member	Reactome Gene Sets	R-MMU-8868773	rRNA processing in the nucleus and cytosol	-3.56615	-0.729333	6/173	19943,19944,19982,20055,80886,110954	Rpl28,Rpl29,Rpl36a,Rps16,Senp3,Rpl10
3_Member	KEGG Pathway	mmu05171	Coronavirus disease - COVID-19 - Mus musculus (house mouse)	-3.53001	-0.708992	7/248	16476,19943,19944,19982,20055,26414,110954	Jun,Rpl28,Rpl29,Rpl36a,Rps16,Mapk10,Rpl10
3_Member	Reactome Gene Sets	R-MMU-72613	Eukaryotic Translation Initiation	-3.47917	-0.702355	5/116	19943,19944,19982,20055,110954	Rpl28,Rpl29,Rpl36a,Rps16,Rpl10
3_Member	Reactome Gene Sets	R-MMU-72737	Cap-dependent Translation Initiation	-3.47917	-0.702355	5/116	19943,19944,19982,20055,110954	Rpl28,Rpl29,Rpl36a,Rps16,Rpl10
3_Member	KEGG Pathway	mmu03010	Ribosome - Mus musculus (house mouse)	-2.66613	-0.360768	5/176	19943,19944,19982,20055,110954	Rpl28,Rpl29,Rpl36a,Rps16,Rpl10
3_Member	GO Biological Processes	GO:0002181	cytoplasmic translation	-2.57365	-0.322674	4/112	19943,19944,19982,20055	Rpl28,Rpl29,Rpl36a,Rps16
3_Member	Reactome Gene Sets	R-MMU-72766	Translation	-2.24518	-0.186514	5/221	19943,19944,19982,20055,110954	Rpl28,Rpl29,Rpl36a,Rps16,Rpl10
4_Summary	GO Biological Processes	GO:0010038	response to metal ion	-4.72853	-1.15932	12/306	12043,12870,15382,16476,16816,17762,20981,56012,227753,233908,240058,319801	Bcl2,Cp,Hnrnpa1,Jun,Lcat,Mapt,Syt3,Pgam2,Gsn,Fus,Cpne5,Tigar
4_Member	GO Biological Processes	GO:0010038	response to metal ion	-4.72853	-1.15932	12/306	12043,12870,15382,16476,16816,17762,20981,56012,227753,233908,240058,319801	Bcl2,Cp,Hnrnpa1,Jun,Lcat,Mapt,Syt3,Pgam2,Gsn,Fus,Cpne5,Tigar
4_Member	GO Biological Processes	GO:0071248	cellular response to metal ion	-3.02221	-0.352083	7/175	15382,16476,20981,227753,233908,240058,319801	Hnrnpa1,Jun,Syt3,Gsn,Fus,Cpne5,Tigar
5_Summary	GO Biological Processes	GO:0046939	nucleotide phosphorylation	-4.44535	-0.96693	6/70	13178,17425,56012,68837,319801,100042427,27364,241159,12043,51810,77006,233908,619605	Dck,Foxk1,Pgam2,Foxk2,Tigar,Gm3839,Srr,Neu4,Bcl2,Hnrnpu,Ddrgk1,Fus,Zcchc17
5_Member	GO Biological Processes	GO:0046939	nucleotide phosphorylation	-4.44535	-0.96693	6/70	13178,17425,56012,68837,319801,100042427	Dck,Foxk1,Pgam2,Foxk2,Tigar,Gm3839
5_Member	GO Biological Processes	GO:0006090	pyruvate metabolic process	-4.21026	-0.96693	6/77	17425,27364,56012,68837,319801,100042427	Foxk1,Srr,Pgam2,Foxk2,Tigar,Gm3839
5_Member	GO Biological Processes	GO:0006096	glycolytic process	-4.15007	-0.961074	5/49	17425,56012,68837,319801,100042427	Foxk1,Pgam2,Foxk2,Tigar,Gm3839
5_Member	GO Biological Processes	GO:0006757	ATP generation from ADP	-4.10741	-0.953175	5/50	17425,56012,68837,319801,100042427	Foxk1,Pgam2,Foxk2,Tigar,Gm3839
5_Member	GO Biological Processes	GO:0046031	ADP metabolic process	-3.79719	-0.80776	5/58	17425,56012,68837,319801,100042427	Foxk1,Pgam2,Foxk2,Tigar,Gm3839
5_Member	GO Biological Processes	GO:0009135	purine nucleoside diphosphate metabolic process	-3.62682	-0.696246	5/63	17425,56012,68837,319801,100042427	Foxk1,Pgam2,Foxk2,Tigar,Gm3839
5_Member	GO Biological Processes	GO:0009179	purine ribonucleoside diphosphate metabolic process	-3.62682	-0.696246	5/63	17425,56012,68837,319801,100042427	Foxk1,Pgam2,Foxk2,Tigar,Gm3839
5_Member	GO Biological Processes	GO:0016052	carbohydrate catabolic process	-3.53496	-0.643817	6/102	17425,56012,68837,241159,319801,100042427	Foxk1,Pgam2,Foxk2,Neu4,Tigar,Gm3839
5_Member	GO Biological Processes	GO:0006165	nucleoside diphosphate phosphorylation	-3.53179	-0.643817	5/66	17425,56012,68837,319801,100042427	Foxk1,Pgam2,Foxk2,Tigar,Gm3839
5_Member	GO Biological Processes	GO:0009185	ribonucleoside diphosphate metabolic process	-3.3006	-0.463779	5/74	17425,56012,68837,319801,100042427	Foxk1,Pgam2,Foxk2,Tigar,Gm3839
5_Member	GO Biological Processes	GO:0031330	negative regulation of cellular catabolic process	-2.90227	-0.343963	8/237	12043,17425,51810,68837,77006,233908,319801,619605	Bcl2,Foxk1,Hnrnpu,Foxk2,Ddrgk1,Fus,Tigar,Zcchc17
5_Member	GO Biological Processes	GO:0010507	negative regulation of autophagy	-2.3573	-0.0803426	4/75	12043,17425,68837,319801	Bcl2,Foxk1,Foxk2,Tigar
6_Summary	GO Biological Processes	GO:0061024	membrane organization	-4.38696	-1.07302	11/684	12540,15550,17196,18759,20614,30948,56356,73333,76614,227753,232813,11853,14784,17762,12362,13447,19765,20981,104015,74325	Cdc42,Htr1a,Mbp,Prkci,Snap25,Bin1,Gltp,Slc25a31,Immt,Gsn,Shisa7,Rhoc,Grb2,Mapt,Casp1,Doc2b,Ralbp1,Syt3,Synj1,Cltb
6_Member	GO Biological Processes	GO:0061024	membrane organization	-4.38696	-1.07302	11/684	12540,15550,17196,18759,20614,30948,56356,73333,76614,227753,232813	Cdc42,Htr1a,Mbp,Prkci,Snap25,Bin1,Gltp,Slc25a31,Immt,Gsn,Shisa7
6_Member	GO Biological Processes	GO:1902905	positive regulation of supramolecular fiber organization	-2.95104	-0.343963	7/180	11853,12540,14784,15550,17762,30948,227753	Rhoc,Cdc42,Grb2,Htr1a,Mapt,Bin1,Gsn
6_Member	GO Biological Processes	GO:0051495	positive regulation of cytoskeleton organization	-2.66491	-0.260057	7/202	11853,12540,14784,15550,17762,30948,227753	Rhoc,Cdc42,Grb2,Htr1a,Mapt,Bin1,Gsn
6_Member	GO Biological Processes	GO:0010638	positive regulation of organelle organization	-2.55251	-0.198548	12/532	11853,12362,12540,13447,14784,15550,17762,19765,20981,30948,104015,227753	Rhoc,Casp1,Cdc42,Doc2b,Grb2,Htr1a,Mapt,Ralbp1,Syt3,Bin1,Synj1,Gsn
6_Member	GO Biological Processes	GO:0006897	endocytosis	-2.43983	-0.256694	6/400	12540,19765,20614,30948,74325,227753	Cdc42,Ralbp1,Snap25,Bin1,Cltb,Gsn
6_Member	KEGG Pathway	mmu04666	Fc gamma R-mediated phagocytosis - Mus musculus (house mouse)	-2.30445	-0.203248	3/93	12540,30948,227753	Cdc42,Bin1,Gsn
7_Summary	GO Biological Processes	GO:1905244	regulation of modification of synaptic structure	-4.08894	-0.899089	3/23	12540,13838,30785,11477,20351,16180,114774,26397,77006	Cdc42,Epha4,Cttnbp2,Acvr1,Sema4a,Il1rap,Pawr,Map2k3,Ddrgk1
7_Member	GO Biological Processes	GO:1905244	regulation of modification of synaptic structure	-4.08894	-0.899089	3/23	12540,13838,30785	Cdc42,Epha4,Cttnbp2
7_Member	GO Biological Processes	GO:0001755	neural crest cell migration	-2.82475	-0.413907	3/61	11477,12540,20351	Acvr1,Cdc42,Sema4a
7_Member	GO Biological Processes	GO:0090497	mesenchymal cell migration	-2.78432	-0.404927	3/63	11477,12540,20351	Acvr1,Cdc42,Sema4a
7_Member	GO Biological Processes	GO:0014032	neural crest cell development	-2.38547	-0.23438	3/87	11477,12540,20351	Acvr1,Cdc42,Sema4a
7_Member	GO Biological Processes	GO:0050807	regulation of synapse organization	-2.26405	-0.18722	5/305	12540,13838,16180,20351,30785	Cdc42,Epha4,Il1rap,Sema4a,Cttnbp2
7_Member	GO Biological Processes	GO:0048864	stem cell development	-2.25357	-0.18722	3/97	11477,12540,20351	Acvr1,Cdc42,Sema4a
7_Member	GO Biological Processes	GO:0010717	regulation of epithelial to mesenchymal transition	-2.22899	-0.185795	3/99	11477,13838,114774	Acvr1,Epha4,Pawr
7_Member	GO Biological Processes	GO:0050803	regulation of synapse structure or activity	-2.21733	-0.182704	5/313	12540,13838,16180,20351,30785	Cdc42,Epha4,Il1rap,Sema4a,Cttnbp2
7_Member	GO Biological Processes	GO:0014033	neural crest cell differentiation	-2.2169	-0.182704	3/100	11477,12540,20351	Acvr1,Cdc42,Sema4a
7_Member	GO Biological Processes	GO:0030335	positive regulation of cell migration	-2.19357	-0.17581	7/595	11477,12540,13838,20351,26397,77006,114774	Acvr1,Cdc42,Epha4,Sema4a,Map2k3,Ddrgk1,Pawr
7_Member	GO Biological Processes	GO:2000147	positive regulation of cell motility	-2.09221	-0.139966	7/622	11477,12540,13838,20351,26397,77006,114774	Acvr1,Cdc42,Epha4,Sema4a,Map2k3,Ddrgk1,Pawr
7_Member	GO Biological Processes	GO:0040017	positive regulation of locomotion	-2.03137	-0.0978193	7/639	11477,12540,13838,20351,26397,77006,114774	Acvr1,Cdc42,Epha4,Sema4a,Map2k3,Ddrgk1,Pawr
8_Summary	GO Biological Processes	GO:0010952	positive regulation of peptidase activity	-3.96315	-0.899089	6/204	12362,13838,17196,77006,114774,227753,19765,30948,244058,12540,18759,20166,30785,77767,101513,319278,12054,14763,319801	Casp1,Epha4,Mbp,Ddrgk1,Pawr,Gsn,Ralbp1,Bin1,Rgma,Cdc42,Prkci,Rtkn,Cttnbp2,Ermn,Mob2,Shfl,Bcl7b,Gpr37,Tigar
8_Member	GO Biological Processes	GO:0010952	positive regulation of peptidase activity	-3.96315	-0.899089	6/204	12362,13838,17196,77006,114774,227753	Casp1,Epha4,Mbp,Ddrgk1,Pawr,Gsn
8_Member	GO Biological Processes	GO:0051345	positive regulation of hydrolase activity	-3.63861	-0.729333	9/564	12362,13838,17196,19765,30948,77006,114774,227753,244058	Casp1,Epha4,Mbp,Ralbp1,Bin1,Ddrgk1,Pawr,Gsn,Rgma
8_Member	GO Biological Processes	GO:0010950	positive regulation of endopeptidase activity	-3.26446	-0.613543	5/180	12362,13838,17196,114774,227753	Casp1,Epha4,Mbp,Pawr,Gsn
8_Member	GO Biological Processes	GO:0045862	positive regulation of proteolysis	-3.25847	-0.613543	7/385	12362,13838,17196,77006,114774,227753,244058	Casp1,Epha4,Mbp,Ddrgk1,Pawr,Gsn,Rgma
8_Member	GO Biological Processes	GO:0030036	actin cytoskeleton organization	-3.1246	-0.593181	8/530	12540,18759,20166,30785,77767,101513,114774,227753	Cdc42,Prkci,Rtkn,Cttnbp2,Ermn,Mob2,Pawr,Gsn
8_Member	GO Biological Processes	GO:0030029	actin filament-based process	-2.8592	-0.436122	8/583	12540,18759,20166,30785,77767,101513,114774,227753	Cdc42,Prkci,Rtkn,Cttnbp2,Ermn,Mob2,Pawr,Gsn
8_Member	GO Biological Processes	GO:0034341	response to type II interferon	-2.81261	-0.413053	4/134	12362,12540,227753,319278	Casp1,Cdc42,Gsn,Shfl
8_Member	GO Biological Processes	GO:0052547	regulation of peptidase activity	-2.77165	-0.404927	7/467	12362,13838,17196,30948,77006,114774,227753	Casp1,Epha4,Mbp,Bin1,Ddrgk1,Pawr,Gsn
8_Member	GO Biological Processes	GO:0052548	regulation of endopeptidase activity	-2.61244	-0.326532	6/369	12362,13838,17196,30948,114774,227753	Casp1,Epha4,Mbp,Bin1,Pawr,Gsn
8_Member	GO Biological Processes	GO:0007015	actin filament organization	-2.59391	-0.322674	5/255	12540,18759,77767,114774,227753	Cdc42,Prkci,Ermn,Pawr,Gsn
8_Member	GO Biological Processes	GO:0043525	positive regulation of neuron apoptotic process	-2.37155	-0.230471	3/88	12362,12540,114774	Casp1,Cdc42,Pawr
8_Member	GO Biological Processes	GO:0080135	regulation of cellular response to stress	-2.24081	-0.18623	8/736	12054,12540,13838,14763,77006,114774,244058,319801	Bcl7b,Cdc42,Epha4,Gpr37,Ddrgk1,Pawr,Rgma,Tigar
8_Member	GO Biological Processes	GO:0071346	cellular response to type II interferon	-2.16986	-0.171097	3/104	12362,12540,227753	Casp1,Cdc42,Gsn
8_Member	GO Biological Processes	GO:0043065	positive regulation of apoptotic process	-2.09585	-0.139966	7/621	12362,12540,18759,30948,114774,227753,319801	Casp1,Cdc42,Prkci,Bin1,Pawr,Gsn,Tigar
8_Member	GO Biological Processes	GO:0030162	regulation of proteolysis	-2.09432	-0.139966	8/780	12362,13838,17196,30948,77006,114774,227753,244058	Casp1,Epha4,Mbp,Bin1,Ddrgk1,Pawr,Gsn,Rgma
8_Member	GO Biological Processes	GO:0043068	positive regulation of programmed cell death	-2.04904	-0.109235	7/634	12362,12540,18759,30948,114774,227753,319801	Casp1,Cdc42,Prkci,Bin1,Pawr,Gsn,Tigar
9_Summary	GO Biological Processes	GO:0034330	cell junction organization	-3.8761	-0.80776	15/557	11853,12043,12540,13838,14394,14623,15550,16180,17762,18759,67703,69524,80883,230868,232813,11477,233651	Rhoc,Bcl2,Cdc42,Epha4,Gabra1,Gjb6,Htr1a,Il1rap,Mapt,Prkci,Kirrel3,Esam,Ntng1,Igsf21,Shisa7,Acvr1,Dchs1
9_Member	GO Biological Processes	GO:0034330	cell junction organization	-3.8761	-0.80776	15/557	11853,12043,12540,13838,14394,14623,15550,16180,17762,18759,67703,69524,80883,230868,232813	Rhoc,Bcl2,Cdc42,Epha4,Gabra1,Gjb6,Htr1a,Il1rap,Mapt,Prkci,Kirrel3,Esam,Ntng1,Igsf21,Shisa7
9_Member	GO Biological Processes	GO:0034329	cell junction assembly	-3.21481	-0.599841	7/280	11853,12043,14394,14623,17762,67703,69524	Rhoc,Bcl2,Gabra1,Gjb6,Mapt,Kirrel3,Esam
9_Member	GO Biological Processes	GO:0050808	synapse organization	-3.0182	-0.352083	10/342	12540,13838,14394,15550,16180,17762,67703,80883,230868,232813	Cdc42,Epha4,Gabra1,Htr1a,Il1rap,Mapt,Kirrel3,Ntng1,Igsf21,Shisa7
9_Member	GO Biological Processes	GO:0098742	cell-cell adhesion via plasma-membrane adhesion molecules	-2.80278	-0.294011	7/191	11477,16180,67703,69524,80883,230868,233651	Acvr1,Il1rap,Kirrel3,Esam,Ntng1,Igsf21,Dchs1
9_Member	GO Biological Processes	GO:0007156	homophilic cell adhesion via plasma membrane adhesion molecules	-2.66047	-0.360768	4/106	67703,69524,230868,233651	Kirrel3,Esam,Igsf21,Dchs1
10_Summary	WikiPathways	WP232	G protein signaling pathways	-3.85888	-0.80776	6/89	11515,16653,18747,18759,56399,75547	Adcy9,Kras,Prkaca,Prkci,Akap8,Akap13
10_Member	WikiPathways	WP232	G protein signaling pathways	-3.85888	-0.80776	6/89	11515,16653,18747,18759,56399,75547	Adcy9,Kras,Prkaca,Prkci,Akap8,Akap13
11_Summary	GO Biological Processes	GO:0031344	regulation of cell projection organization	-3.84427	-0.807806	11/787	12540,13838,17196,17758,18759,20351,20614,77767,101513,244058,382056,73333,227753,319801,20981,240058	Cdc42,Epha4,Mbp,Map4,Prkci,Sema4a,Snap25,Ermn,Mob2,Rgma,Crtc1,Slc25a31,Gsn,Tigar,Syt3,Cpne5
11_Member	GO Biological Processes	GO:0031344	regulation of cell projection organization	-3.84427	-0.807806	11/787	12540,13838,17196,17758,18759,20351,20614,77767,101513,244058,382056	Cdc42,Epha4,Mbp,Map4,Prkci,Sema4a,Snap25,Ermn,Mob2,Rgma,Crtc1
11_Member	GO Biological Processes	GO:0120035	regulation of plasma membrane bounded cell projection organization	-3.26706	-0.613543	10/773	12540,13838,17196,17758,18759,20351,20614,101513,244058,382056	Cdc42,Epha4,Mbp,Map4,Prkci,Sema4a,Snap25,Mob2,Rgma,Crtc1
11_Member	GO Biological Processes	GO:0031345	negative regulation of cell projection organization	-2.88264	-0.448818	5/219	13838,17196,17758,20351,244058	Epha4,Mbp,Map4,Sema4a,Rgma
11_Member	GO Biological Processes	GO:0010975	regulation of neuron projection development	-2.87815	-0.448818	8/579	13838,17196,18759,20351,20614,101513,244058,382056	Epha4,Mbp,Prkci,Sema4a,Snap25,Mob2,Rgma,Crtc1
11_Member	GO Biological Processes	GO:0051129	negative regulation of cellular component organization	-2.79239	-0.404927	9/741	12540,13838,17196,17758,20351,73333,227753,244058,319801	Cdc42,Epha4,Mbp,Map4,Sema4a,Slc25a31,Gsn,Rgma,Tigar
11_Member	GO Biological Processes	GO:0050771	negative regulation of axonogenesis	-2.65297	-0.357913	3/70	17196,20351,244058	Mbp,Sema4a,Rgma
11_Member	GO Biological Processes	GO:0010977	negative regulation of neuron projection development	-2.48472	-0.280994	4/165	13838,17196,20351,244058	Epha4,Mbp,Sema4a,Rgma
11_Member	GO Biological Processes	GO:0022604	regulation of cell morphogenesis	-2.42678	-0.252019	5/279	13838,20351,20981,77767,240058	Epha4,Sema4a,Syt3,Ermn,Cpne5
11_Member	KEGG Pathway	mmu04360	Axon guidance - Mus musculus (house mouse)	-2.34175	-0.22159	4/181	12540,13838,20351,244058	Cdc42,Epha4,Sema4a,Rgma
11_Member	GO Biological Processes	GO:0050770	regulation of axonogenesis	-2.29183	-0.202188	4/187	13838,17196,20351,244058	Epha4,Mbp,Sema4a,Rgma
11_Member	WikiPathways	WP2432	Spinal cord injury	-2.22899	-0.185795	3/99	13838,17196,244058	Epha4,Mbp,Rgma
11_Member	GO Biological Processes	GO:0031346	positive regulation of cell projection organization	-2.15771	-0.166654	6/458	12540,13838,18759,101513,244058,382056	Cdc42,Epha4,Prkci,Mob2,Rgma,Crtc1
12_Summary	GO Biological Processes	GO:0099536	synaptic signaling	-3.83442	-0.80776	13/438	13447,14394,15550,16180,18747,20614,29873,67865,104015,108013,110886,320360,382056,26414	Doc2b,Gabra1,Htr1a,Il1rap,Prkaca,Snap25,Cspg5,Rgs10,Synj1,Celf4,Gabra5,Ric3,Crtc1,Mapk10
12_Member	GO Biological Processes	GO:0099536	synaptic signaling	-3.83442	-0.80776	13/438	13447,14394,15550,16180,18747,20614,29873,67865,104015,108013,110886,320360,382056	Doc2b,Gabra1,Htr1a,Il1rap,Prkaca,Snap25,Cspg5,Rgs10,Synj1,Celf4,Gabra5,Ric3,Crtc1
12_Member	GO Biological Processes	GO:0099537	trans-synaptic signaling	-3.18623	-0.409409	11/385	13447,14394,15550,16180,18747,20614,29873,104015,108013,110886,320360	Doc2b,Gabra1,Htr1a,Il1rap,Prkaca,Snap25,Cspg5,Synj1,Celf4,Gabra5,Ric3
12_Member	GO Biological Processes	GO:0016079	synaptic vesicle exocytosis	-2.58182	-0.200132	4/65	13447,18747,20614,104015	Doc2b,Prkaca,Snap25,Synj1
12_Member	GO Biological Processes	GO:0007268	chemical synaptic transmission	-2.56147	-0.322674	7/364	13447,14394,18747,104015,108013,110886,320360	Doc2b,Gabra1,Prkaca,Synj1,Celf4,Gabra5,Ric3
12_Member	GO Biological Processes	GO:0098916	anterograde trans-synaptic signaling	-2.56147	-0.322674	7/364	13447,14394,18747,104015,108013,110886,320360	Doc2b,Gabra1,Prkaca,Synj1,Celf4,Gabra5,Ric3
12_Member	KEGG Pathway	mmu04723	Retrograde endocannabinoid signaling - Mus musculus (house mouse)	-2.14461	-0.161991	4/148	14394,18747,26414,110886	Gabra1,Prkaca,Mapk10,Gabra5
12_Member	GO Biological Processes	GO:0060078	regulation of postsynaptic membrane potential	-2.12045	-0.148379	3/78	14394,108013,110886	Gabra1,Celf4,Gabra5
13_Summary	GO Biological Processes	GO:0007611	learning or memory	-3.79799	-0.80776	11/326	12362,16476,16653,17762,19242,20614,22353,104015,110886,232813,382056,12043,13838,14763,15550,26414,67703,12540,18759,74185,114774,319801,14394,15382,30948,108013	Casp1,Jun,Kras,Mapt,Ptn,Snap25,Vip,Synj1,Gabra5,Shisa7,Crtc1,Bcl2,Epha4,Gpr37,Htr1a,Mapk10,Kirrel3,Cdc42,Prkci,Gbe1,Pawr,Tigar,Gabra1,Hnrnpa1,Bin1,Celf4
13_Member	GO Biological Processes	GO:0007611	learning or memory	-3.79799	-0.80776	11/326	12362,16476,16653,17762,19242,20614,22353,104015,110886,232813,382056	Casp1,Jun,Kras,Mapt,Ptn,Snap25,Vip,Synj1,Gabra5,Shisa7,Crtc1
13_Member	GO Biological Processes	GO:0007610	behavior	-3.46873	-0.598485	17/745	12043,12362,13838,14763,15550,16476,16653,17762,19242,20614,22353,26414,67703,104015,110886,232813,382056	Bcl2,Casp1,Epha4,Gpr37,Htr1a,Jun,Kras,Mapt,Ptn,Snap25,Vip,Mapk10,Kirrel3,Synj1,Gabra5,Shisa7,Crtc1
13_Member	GO Biological Processes	GO:0050890	cognition	-3.3887	-0.53549	11/364	12362,16476,16653,17762,19242,20614,22353,104015,110886,232813,382056	Casp1,Jun,Kras,Mapt,Ptn,Snap25,Vip,Synj1,Gabra5,Shisa7,Crtc1
13_Member	GO Biological Processes	GO:1901214	regulation of neuron death	-2.9897	-0.34477	11/407	12043,12362,12540,16476,16653,17762,18759,74185,110886,114774,319801	Bcl2,Casp1,Cdc42,Jun,Kras,Mapt,Prkci,Gbe1,Gabra5,Pawr,Tigar
13_Member	GO Biological Processes	GO:0043523	regulation of neuron apoptotic process	-2.88317	-0.343963	9/296	12043,12362,12540,16476,16653,18759,74185,110886,114774	Bcl2,Casp1,Cdc42,Jun,Kras,Prkci,Gbe1,Gabra5,Pawr
13_Member	GO Biological Processes	GO:0042391	regulation of membrane potential	-2.85486	-0.327043	12/489	12043,12362,14394,15382,16476,17762,19242,30948,108013,110886,114774,382056	Bcl2,Casp1,Gabra1,Hnrnpa1,Jun,Mapt,Ptn,Bin1,Celf4,Gabra5,Pawr,Crtc1
13_Member	GO Biological Processes	GO:0007612	learning	-2.52255	-0.299697	5/190	16476,16653,19242,104015,110886	Jun,Kras,Ptn,Synj1,Gabra5
14_Summary	GO Biological Processes	GO:0006403	RNA localization	-3.76432	-0.774895	6/159	15382,17762,51810,70579,103573,170676,18747,75547,19014	Hnrnpa1,Mapt,Hnrnpu,Zc3h11a,Xpo1,Peg10,Prkaca,Akap13,Med1
14_Member	GO Biological Processes	GO:0006403	RNA localization	-3.76432	-0.774895	6/159	15382,17762,51810,70579,103573,170676	Hnrnpa1,Mapt,Hnrnpu,Zc3h11a,Xpo1,Peg10
14_Member	GO Biological Processes	GO:0051028	mRNA transport	-3.49655	-0.702355	5/115	15382,17762,70579,103573,170676	Hnrnpa1,Mapt,Zc3h11a,Xpo1,Peg10
14_Member	GO Biological Processes	GO:0050657	nucleic acid transport	-3.12047	-0.593181	5/139	15382,17762,70579,103573,170676	Hnrnpa1,Mapt,Zc3h11a,Xpo1,Peg10
14_Member	GO Biological Processes	GO:0050658	RNA transport	-3.12047	-0.593181	5/139	15382,17762,70579,103573,170676	Hnrnpa1,Mapt,Zc3h11a,Xpo1,Peg10
14_Member	GO Biological Processes	GO:0051236	establishment of RNA localization	-3.09251	-0.593181	5/141	15382,17762,70579,103573,170676	Hnrnpa1,Mapt,Zc3h11a,Xpo1,Peg10
14_Member	GO Biological Processes	GO:0015931	nucleobase-containing compound transport	-2.55224	-0.317488	5/187	15382,17762,70579,103573,170676	Hnrnpa1,Mapt,Zc3h11a,Xpo1,Peg10
14_Member	GO Biological Processes	GO:0051168	nuclear export	-2.33018	-0.21429	4/131	18747,70579,75547,103573	Prkaca,Zc3h11a,Akap13,Xpo1
14_Member	GO Biological Processes	GO:0006913	nucleocytoplasmic transport	-2.02556	-0.0978193	5/250	18747,19014,70579,75547,103573	Prkaca,Med1,Zc3h11a,Akap13,Xpo1
14_Member	GO Biological Processes	GO:0051169	nuclear transport	-2.02556	-0.0978193	5/250	18747,19014,70579,75547,103573	Prkaca,Med1,Zc3h11a,Akap13,Xpo1
15_Summary	GO Biological Processes	GO:0031503	protein-containing complex localization	-3.43554	-0.682867	6/183	12589,26414,51810,99167,103573,104015	Ift81,Mapk10,Hnrnpu,Ssx2ip,Xpo1,Synj1
15_Member	GO Biological Processes	GO:0031503	protein-containing complex localization	-3.43554	-0.682867	6/183	12589,26414,51810,99167,103573,104015	Ift81,Mapk10,Hnrnpu,Ssx2ip,Xpo1,Synj1
16_Summary	GO Biological Processes	GO:0060047	heart contraction	-3.4242	-0.682867	4/92	12540,17896,26397,227753,56012	Cdc42,Myl4,Map2k3,Gsn,Pgam2
16_Member	GO Biological Processes	GO:0060047	heart contraction	-3.4242	-0.682867	4/92	12540,17896,26397,227753	Cdc42,Myl4,Map2k3,Gsn
16_Member	GO Biological Processes	GO:0006941	striated muscle contraction	-3.1759	-0.593181	4/107	17896,26397,56012,227753	Myl4,Map2k3,Pgam2,Gsn
16_Member	GO Biological Processes	GO:0003015	heart process	-3.14569	-0.593181	4/109	12540,17896,26397,227753	Cdc42,Myl4,Map2k3,Gsn
16_Member	GO Biological Processes	GO:0060048	cardiac muscle contraction	-2.58412	-0.322674	3/74	17896,26397,227753	Myl4,Map2k3,Gsn
16_Member	GO Biological Processes	GO:0006936	muscle contraction	-2.19733	-0.176843	4/199	17896,26397,56012,227753	Myl4,Map2k3,Pgam2,Gsn
17_Summary	GO Biological Processes	GO:0045197	establishment or maintenance of epithelial cell apical/basal polarity	-3.23936	-0.606702	3/44	12540,18759,68617,17758,227753,232813,11515,26397	Cdc42,Prkci,Mtcl1,Map4,Gsn,Shisa7,Adcy9,Map2k3
17_Member	GO Biological Processes	GO:0045197	establishment or maintenance of epithelial cell apical/basal polarity	-3.23936	-0.606702	3/44	12540,18759,68617	Cdc42,Prkci,Mtcl1
17_Member	GO Biological Processes	GO:0035088	establishment or maintenance of apical/basal cell polarity	-3.07603	-0.593181	3/50	12540,18759,68617	Cdc42,Prkci,Mtcl1
17_Member	GO Biological Processes	GO:0061245	establishment or maintenance of bipolar cell polarity	-3.07603	-0.593181	3/50	12540,18759,68617	Cdc42,Prkci,Mtcl1
17_Member	GO Biological Processes	GO:0007163	establishment or maintenance of cell polarity	-2.15253	-0.166654	4/205	12540,17758,18759,68617	Cdc42,Map4,Prkci,Mtcl1
17_Member	GO Biological Processes	GO:1905475	regulation of protein localization to membrane	-2.15253	-0.166654	4/205	18759,68617,227753,232813	Prkci,Mtcl1,Gsn,Shisa7
17_Member	KEGG Pathway	mmu04015	Rap1 signaling pathway - Mus musculus (house mouse)	-2.08812	-0.138008	4/214	11515,12540,18759,26397	Adcy9,Cdc42,Prkci,Map2k3
18_Summary	GO Biological Processes	GO:0061138	morphogenesis of a branching epithelium	-3.23143	-0.606702	6/200	12043,14784,16653,19014,74533,233651,11477,77767,67703,14623,110886,235312	Bcl2,Grb2,Kras,Med1,Gzf1,Dchs1,Acvr1,Ermn,Kirrel3,Gjb6,Gabra5,C1qtnf5
18_Member	GO Biological Processes	GO:0061138	morphogenesis of a branching epithelium	-3.23143	-0.606702	6/200	12043,14784,16653,19014,74533,233651	Bcl2,Grb2,Kras,Med1,Gzf1,Dchs1
18_Member	GO Biological Processes	GO:0001763	morphogenesis of a branching structure	-3.22857	-0.425189	8/211	11477,12043,14784,16653,19014,74533,77767,233651	Acvr1,Bcl2,Grb2,Kras,Med1,Gzf1,Ermn,Dchs1
18_Member	GO Biological Processes	GO:0048754	branching morphogenesis of an epithelial tube	-2.76571	-0.404927	5/167	12043,16653,19014,74533,233651	Bcl2,Kras,Med1,Gzf1,Dchs1
18_Member	GO Biological Processes	GO:0001658	branching involved in ureteric bud morphogenesis	-2.68969	-0.3709	3/49	12043,74533,233651	Bcl2,Gzf1,Dchs1
18_Member	GO Biological Processes	GO:0060675	ureteric bud morphogenesis	-2.43851	-0.256694	3/60	12043,74533,233651	Bcl2,Gzf1,Dchs1
18_Member	GO Biological Processes	GO:0072171	mesonephric tubule morphogenesis	-2.35947	-0.226339	3/64	12043,74533,233651	Bcl2,Gzf1,Dchs1
18_Member	GO Biological Processes	GO:0072006	nephron development	-2.22867	-0.185795	4/140	12043,67703,74533,233651	Bcl2,Kirrel3,Gzf1,Dchs1
18_Member	GO Biological Processes	GO:0072078	nephron tubule morphogenesis	-2.16742	-0.171097	3/75	12043,74533,233651	Bcl2,Gzf1,Dchs1
18_Member	GO Biological Processes	GO:0072088	nephron epithelium morphogenesis	-2.13588	-0.156337	3/77	12043,74533,233651	Bcl2,Gzf1,Dchs1
18_Member	GO Biological Processes	GO:0072028	nephron morphogenesis	-2.10523	-0.143255	3/79	12043,74533,233651	Bcl2,Gzf1,Dchs1
18_Member	GO Biological Processes	GO:0061333	renal tubule morphogenesis	-2.07545	-0.127413	3/81	12043,74533,233651	Bcl2,Gzf1,Dchs1
18_Member	GO Biological Processes	GO:0043583	ear development	-2.01158	-0.0897576	5/252	12043,14623,110886,233651,235312	Bcl2,Gjb6,Gabra5,Dchs1,C1qtnf5
19_Summary	GO Biological Processes	GO:0050767	regulation of neurogenesis	-2.9308	-0.343963	12/479	12316,13838,16653,17196,17762,18759,19242,20351,30948,104015,244058,269951,16180	Aspm,Epha4,Kras,Mbp,Mapt,Prkci,Ptn,Sema4a,Bin1,Synj1,Rgma,Idh2,Il1rap
19_Member	GO Biological Processes	GO:0050767	regulation of neurogenesis	-2.9308	-0.343963	12/479	12316,13838,16653,17196,17762,18759,19242,20351,30948,104015,244058,269951	Aspm,Epha4,Kras,Mbp,Mapt,Prkci,Ptn,Sema4a,Bin1,Synj1,Rgma,Idh2
19_Member	GO Biological Processes	GO:0060251	regulation of glial cell proliferation	-2.87975	-0.343963	4/54	16653,18759,19242,269951	Kras,Prkci,Ptn,Idh2
19_Member	GO Biological Processes	GO:0014013	regulation of gliogenesis	-2.84337	-0.323382	6/138	16653,18759,19242,30948,104015,269951	Kras,Prkci,Ptn,Bin1,Synj1,Idh2
19_Member	GO Biological Processes	GO:0051960	regulation of nervous system development	-2.6935	-0.272341	13/581	12316,13838,16180,16653,17196,17762,18759,19242,20351,30948,104015,244058,269951	Aspm,Epha4,Il1rap,Kras,Mbp,Mapt,Prkci,Ptn,Sema4a,Bin1,Synj1,Rgma,Idh2
20_Summary	GO Biological Processes	GO:1900271	regulation of long-term synaptic potentiation	-2.91006	-0.461429	3/57	13838,232813,382056,12362,20614	Epha4,Shisa7,Crtc1,Casp1,Snap25
20_Member	GO Biological Processes	GO:1900271	regulation of long-term synaptic potentiation	-2.91006	-0.461429	3/57	13838,232813,382056	Epha4,Shisa7,Crtc1
20_Member	GO Biological Processes	GO:0007613	memory	-2.51328	-0.297679	4/162	12362,20614,232813,382056	Casp1,Snap25,Shisa7,Crtc1
